## Supplementary material for "A genome-wide CRISPR base-editing resource for functional genomics and drug-response mapping in *Leishmania mexicana*": 192h_sgrna_combined_results_with_stats.csv (part 1 of 3)

sgrna	id	192h_1-F_vs_0h-plasmid_1-F_lfc	192h_1-F_vs_0h-plasmid_1-F_log2_p_value	192h_2-F_vs_0h-plasmid_2-F_lfc	192h_2-F_vs_0h-plasmid_2-F_log2_p_value	192h_3-F_vs_0h-plasmid_3-F_lfc	192h_3-F_vs_0h-plasmid_3-F_log2_p_value	average_lfc	STDEV_lfc	average_log2_p_value	STDEV_log2_p_value
LmxM.01.0010.1_33_0.31044776119403_315-296_0	LmxM.01.0010.1	1.165	-1.2238083998226204	0.73492	-1.5087687430485623	-0.14346	-1.3132225019572827	0.5854866666666667	0.6669067653977829	-1.3485998816094884	0.14573698413976424
LmxM.01.0010.1_33_0.31044776119403_316-297_0	LmxM.01.0010.1	0.14415	-0.49654745559089947	-0.11128	-1.5201444753221036	-0.26276	-1.485151587213497	-0.07662999999999999	0.2056560329773965	-1.1672811727088332	0.5811358834331913
LmxM.01.0010.1_43_0.272636815920398_268-287_1	LmxM.01.0010.1	1.2736	-1.4131113450889077	1.5199	-3.977099597889921	0.29168	-1.3168479429900033	1.0283933333333333	0.6497890612601396	-2.235686295322944	1.5088760314929233
LmxM.01.0010.1_43_0.272636815920398_269-288_1	LmxM.01.0010.1	0.27225	-0.5607896519439682	0.36459	-1.0111779115882855	-0.11019	-1.2721544586412157	0.17555	0.25172838457353197	-0.9480406740578231	0.3598606746007218
LmxM.01.0010.1_48_0.456716417910448_462-443_0	LmxM.01.0010.1	-1.268	-3.1880884187691167	-1.5657	-3.1742176282681704	0.51225	-1.7443856685313688	-0.7738166666666668	1.1236689574039738	-2.702230571856219	0.8295470112213795
LmxM.01.0010.1_52_0.224875621890547_223-242_1	LmxM.01.0010.1	0.23246	-0.5182650088067222	0.1881	-0.8353398505760219	-0.23901	-1.449449957774235	0.06051666666666666	0.2603442344922071	-0.934351605718993	0.4734224836636681
LmxM.01.0020.1_14_0.109471094710947_167-186_1	LmxM.01.0020.1	0.21216	-0.5309038159273771	0.52554	-1.204595433577211	-0.21383	-1.4181146809021632	0.17462333333333335	0.3711115064685186	-1.0512046434689173	0.4630683865260746
LmxM.01.0020.1_29_0.109471094710947_171-190_1	LmxM.01.0020.1	0.49161	-0.689773903340474	-0.28642	-1.717330093847702	-0.42322	-1.714249800673383	-0.07267666666666667	0.49345024230750284	-1.3737845992871864	0.5923726413151095
LmxM.01.0020.1_29_0.140221402214022_233-214_0	LmxM.01.0020.1	0.36076	-0.5777217812258013	0.29704	-0.9343146484075497	-0.05103	-1.183208629467713	0.20225666666666667	0.22165437336838933	-0.8984150197003548	0.3043356179523961
LmxM.01.0020.1_38_0.0799507995079951_123-142_1	LmxM.01.0020.1	-0.12028	-2.060150583337194	-0.036926	-1.4348669006968586	0.39609	-1.5218005993674544	0.07962799999999999	0.2772149354057245	-1.6722726944671689	0.33871272414368786
LmxM.01.0020.1_43_0.139606396063961_230-211_0	LmxM.01.0020.1	0.39747	-0.6274467872065991	-0.80566	-2.3152997343376946	-0.23539	-1.4469305227671696	-0.21452666666666667	0.6018362802567933	-1.4632256814371545	0.8440444549499992
LmxM.01.0020.1_43_0.345633456334563_559-578_1	LmxM.01.0020.1	0.90887	-0.9532128178395527	0.2664	-0.9060585808679905	-0.14657	-1.3171714446175056	0.3429	0.531862374961794	-1.0588142811083496	0.22498266259528785
LmxM.01.0030.1_38_0.0242694403169886_42-61_1	LmxM.01.0030.1	0.78491	-0.8581461029887593	0.50284	-1.1731859287369424	-0.034901	-1.1637494367550196	0.4176163333333333	0.4164970875652474	-1.0650271561602402	0.17922636375889886
LmxM.01.0030.1_38_0.157999009410599_313-332_1	LmxM.01.0030.1	0.36957	-0.5958140450032418	-0.25727	-1.687423109998705	-0.24569	-1.4600084512820006	-0.04446333333333333	0.35861012943492454	-1.2477485354279825	0.5759282000421871
LmxM.01.0030.1_38_0.174343734522041_345-364_1	LmxM.01.0030.1	0.85135	-0.9366047461274212	0.4927	-1.1572994793662532	0.01444	-0.9083313047197654	0.45283000000000007	0.4198771245257355	-1.0007451767378133	0.136315017976252
LmxM.01.0030.1_43_0.215948489351164_432-451_1	LmxM.01.0030.1	-0.48046	-2.40674376662941	-0.61324	-2.0952900982561298	0.18936	-1.1379938348334007	-0.3014466666666667	0.4302046258855585	-1.8800092332396467	0.661204193490769
LmxM.01.0030.1_57_0.328875681030213_655-674_1	LmxM.01.0030.1	0.19983	-0.5331985403729601	0.68885	-1.4514213323234717	0.090906	-0.9973738013765949	0.32652866666666663	0.31847083207938104	-0.9939978913576756	0.4591207047070411
LmxM.01.0030.1_89_0.41654284299158_831-850_1	LmxM.01.0030.1	-1.41	-3.3882195022432717	-0.22145	-1.6443025926094994	-0.17413	-1.3612644130794596	-0.60186	0.7002695840174696	-2.1312621693107436	1.0977176118554173
LmxM.01.0040.1_38_0.0124777183600713_45007_1	LmxM.01.0040.1	0.84298	-0.9226448717821255	-0.46462	-1.925324683624294	-0.13241	-1.3008712883510174	0.08198333333333332	0.6796527172264769	-1.3829469479191456	0.5063536429108801
LmxM.01.0040.1_52_0.333333333333333_180-199_1	LmxM.01.0040.1	-0.53443	-2.447870859618032	-0.0026758	-1.3919439934337259	-0.094331	-1.253288236295334	-0.2104789333333333	0.2842681640944221	-1.6977010297823638	0.6533547542825884
LmxM.01.0040.1_67_0.333333333333333_177-196_1	LmxM.01.0040.1	-1.1875	-3.131869561703322	-0.80102	-2.30813713458764	-0.64899	-2.0359873703913136	-0.8791699999999999	0.27763072938707634	-2.4919980222274254	0.5706076268430608
LmxM.01.0040.1_67_0.333333333333333_178-197_1	LmxM.01.0040.1	0.12904	-0.4984008615080234	-0.007896	-1.3990033722373079	0.54657	-1.859608732034044	0.22257133333333334	0.2888238546680889	-1.2523376552597918	0.6923545631379147
LmxM.01.0040.1_67_0.333333333333333_179-198_1	LmxM.01.0040.1	-0.18623	-2.120225236909145	0.11263	-0.776327857610974	0.48083	-1.7079203368807256	0.13574333333333333	0.3341301101866357	-1.5348244771336148	0.6884669011777667
LmxM.01.0040.1_74_0.477718360071301_261-280_1	LmxM.01.0040.1	-0.020498	-1.9240101600128876	0.36372	-1.013098358830459	0.40237	-1.5187796027273754	0.24853066666666668	0.23378574216862186	-1.4852960405235738	0.4563780659571032
LmxM.01.0050.1_38_0.0620620620620621_120-139_1	LmxM.01.0050.1	1.2888	-1.4600084512820006	0.15481	-0.8111408282125402	-0.22522	-1.4333075715971877	0.40613000000000005	0.7876772479258239	-1.2348189503639093	0.36715881800151373
LmxM.01.0050.1_43_0.119119119119119_232-251_1	LmxM.01.0050.1	-1.9417	-3.9610132550016552	-1.8483	-3.483145710881132	-1.3327	-2.991014084243999	-1.7075666666666667	0.32798575172304867	-3.4783910167089283	0.48501706480817613
LmxM.01.0050.1_43_0.359359359359359_714-733_1	LmxM.01.0050.1	0.26201	-0.5443274291541099	0.61531	-1.328539945852424	-0.025104	-1.1520640085216594	0.28407200000000005	0.3207765136851512	-1.0083104611760645	0.4113953446715307
LmxM.01.0050.1_52_0.359359359359359_711-730_1	LmxM.01.0050.1	0.075934	-0.46134066500796594	-0.63885	-2.1248112879036665	0.019324	-0.9151982438256537	-0.18119733333333332	0.3973482672736014	-1.167116732245762	0.8598725614387034
LmxM.01.0050.1_57_0.353353353353353_702-721_1	LmxM.01.0050.1	-2.416	-4.439715472994499	-1.2162	-2.7816924734413178	-1.6011	-3.3408645741619725	-1.7444333333333333	0.6126078218022795	-3.52075750686593	0.8435230685579708
LmxM.01.0050.1_57_0.405905905905906_805-824_1	LmxM.01.0050.1	0.67565	-0.7683685281168928	-0.23405	-1.6612230487435062	1.1214	-4.43097562343034	0.521	0.6908318482090993	-2.2868557334302464	1.9097735142606194
LmxM.01.0060.1_43_0.317460317460317_243-224_0	LmxM.01.0060.1	-1.6552	-3.655698694195298	-2.4463	-4.1328183411775266	-2.1766	-4.070166592971778	-2.0927000000000002	0.4021681364802537	-3.952894542781534	0.2592784983391005
LmxM.01.0060.1_52_0.316137566137566_242-223_0	LmxM.01.0060.1	0.3376	-0.5940054626729148	-0.38545	-1.8326883214635894	-0.16282	-1.3437654205449687	-0.07022333333333333	0.37031193963108094	-1.2568197348938244	0.6239018114699382
LmxM.01.0060.1_63_0.246031746031746_196-177_0	LmxM.01.0060.1	-0.45866	-2.39903761463615	-0.28692	-1.7180418656790735	0.036036	-0.931670386646248	-0.23651466666666668	0.2511703731042603	-1.6829166223204906	0.7343139536230003
LmxM.01.0070.1_0_0.065_123-104_0	LmxM.01.0070.1	-2.175	-4.150849398828679	-1.5275	-3.131996029588049	-2.6731	-4.63060834020945	-2.1252	0.5744213349101858	-3.9711512562087257	0.7652962048986648
LmxM.01.0070.1_33_0.065_126-107_0	LmxM.01.0070.1	-1.7577	-3.7446418816614457	0.35863	-1.0074606786949827	-0.42138	-1.7119793367648914	-0.6068166666666667	1.0702818485022219	-2.1546939657071067	1.4212802033651972
LmxM.01.0070.1_33_0.065_127-108_0	LmxM.01.0070.1	-1.3036	-3.270472461975464	-0.68974	-2.1821246509982797	0.22872	-1.19829169281042	-0.5882066666666667	0.7711892821696457	-2.2169629352613875	1.0365295772731988
LmxM.01.0070.1_38_0.0755555555555556_132-151_1	LmxM.01.0070.1	0.71074	-0.766649370210477	0.021937	-0.7023014544622429	-0.37086	-1.637598565492175	0.12060566666666667	0.5475091500023843	-1.0355164633882983	0.5224100944857907
LmxM.01.0070.1_43_0.0316666666666667_66-47_0	LmxM.01.0070.1	-0.69791	-2.64863400293556	-0.49889	-1.9626824459231118	0.18941	-1.1411087028096671	-0.3357966666666667	0.4656004425828366	-1.917475050556113	0.754778718616799
LmxM.01.0070.1_43_0.0755555555555556_131-150_1	LmxM.01.0070.1	0.72585	-0.8091930039357694	-0.79834	-2.3087088357620025	0.53552	-1.8705402431289575	0.1543433333333333	0.8305182282366435	-1.6628140276089098	0.7710379808641666
LmxM.01.0080.1_48_0.415966386554622_303-284_0	LmxM.01.0080.1	-1.3209	-3.312996662168086	-0.66344	-2.15340800045056	-0.76142	-2.197527165182948	-0.9152533333333333	0.3546997797198827	-2.5546439426005314	0.6571230939715943
LmxM.01.0090.1_11_0.149090909090909_128-109_0	LmxM.01.0090.1	-1.5155	-3.4967286177513985	0.26217	-0.9086291886176486	-0.29639	-1.5365407579105217	-0.5165733333333333	0.909058954322179	-1.9806328547598564	1.3499918542841802
LmxM.01.0090.1_29_0.149090909090909_131-112_0	LmxM.01.0090.1	0.22371	-0.5182030219267818	0.29234	-0.9323860624507346	0.85082	-2.9556646388724785	0.4556233333333333	0.3439663111895311	-1.4687512410833314	1.3042509295216416
LmxM.01.0090.1_43_0.368484848484848_299-318_1	LmxM.01.0090.1	-2.1348	-4.116160254737544	-0.4792	-1.9368781451806112	-0.7777	-2.2149031472722243	-1.1305666666666665	0.8824052375940054	-2.7559805157301263	1.1861244316056072
LmxM.01.0090.1_43_0.368484848484848_300-319_1	LmxM.01.0090.1	-0.84065	-2.781890903414726	-0.19212	-1.6097241292235094	0.2133	-1.1680870971244812	-0.27315666666666666	0.5316275544338662	-1.8532340432542387	0.8340044903791948
LmxM.01.0090.1_52_0.149090909090909_134-115_0	LmxM.01.0090.1	0.38108	-0.6005313724642133	0.19242	-0.8400841118724377	0.49636	-1.7607681742982957	0.35662	0.15343923748507093	-1.067127886211649	0.6125349097661218
LmxM.01.0090.1_57_0.408484848484849_330-349_1	LmxM.01.0090.1	-1.6668	-3.611578988800392	0.87689	-1.8142552169467725	0.89179	-3.0108784359014398	0.033959999999999956	1.4729202068340295	-2.8122375472162013	0.9149791457791682
LmxM.01.0100.1_19_0.129746835443038_127-108_0	LmxM.01.0100.1	-0.70976	-2.6417748009507194	-0.96662	-2.4983336084610395	-0.30383	-1.5459462671865665	-0.66007	0.3341773003960622	-2.228684892199442	0.5956029436537978
LmxM.01.0100.1_19_0.129746835443038_128-109_0	LmxM.01.0100.1	-3.028	-5.054524137903461	-1.6736	-3.292355063138513	-1.5372	-3.246861034742764	-2.0795999999999997	0.8241651290851854	-3.8645800785949125	1.0307728046799147
LmxM.01.0100.1_33_0.129746835443038_133-114_0	LmxM.01.0100.1	-0.45856	-2.3934933376667282	0.44782	-1.1089199446748894	0.11417	-1.0330646039667744	0.034476666666666655	0.45841514660112764	-1.5118259621027974	0.7644877559705114
LmxM.01.0100.1_43_0.0516877637130802_42-61_1	LmxM.01.0100.1	-0.1243	-2.0972641875019504	-0.49995	-1.9662295600429955	0.19715	-1.1598760030027084	-0.14236666666666667	0.34890099718019346	-1.7411232501825513	0.5076207148688241
LmxM.01.0100.1_43_0.129746835443038_134-115_0	LmxM.01.0100.1	0.57201	-0.7302462846307158	0.11773	-0.7807577393725279	-0.33779	-1.5921752207934257	0.11731666666666668	0.45490014083679214	-1.0343930815988898	0.48371328064087504
LmxM.01.0100.1_52_0.241561181434599_224-243_1	LmxM.01.0100.1	0.55722	-0.7038045775295751	0.82327	-1.6824134411667657	-0.28461	-1.516218783352691	0.3652933333333333	0.5783393533500322	-1.3008122673496774	0.5236590516258989
LmxM.01.0110.1_57_0.358843537414966_201-220_1	LmxM.01.0110.1	-2.5744	-4.62850135548126	-2.217	-3.8833584427711587	-3.2454	-5.33992935329403	-2.678933333333333	0.5221082774035797	-4.617263050515484	0.7283504849790619
LmxM.01.0120.1_43_0.184449958643507_219-238_1	LmxM.01.0120.1	-0.085951	-1.995615106722401	0.27456	-0.9198308210692268	0.37452	-1.4694457761933493	0.18770966666666666	0.2422098692463487	-1.4616305679949921	0.5379347222702447
LmxM.01.0120.1_43_0.301075268817204_360-379_1	LmxM.01.0120.1	-0.38434	-2.2829230950097945	0.17753	-0.8344648988190652	0.075813	-0.9709472017197734	-0.04366566666666668	0.29938409788486314	-1.362778398516211	0.7997853159537388
LmxM.01.0120.1_57_0.184449958643507_213-232_1	LmxM.01.0120.1	0.84524	-0.8934077898269327	-0.032216	-1.434126009223376	0.010895	-0.9057882568330883	0.27463966666666667	0.49462429669430247	-1.077774018627799	0.3086719535233082
LmxM.01.0120.1_57_0.301075268817204_357-376_1	LmxM.01.0120.1	0.73713	-0.874028922642543	-0.011055	-1.4006783972109849	0.11141	-1.0209229113107634	0.27916166666666664	0.401311182012579	-1.098543410388097	0.27176943108739204
LmxM.01.0120.1_67_0.231596360628619_272-291_1	LmxM.01.0120.1	-0.18437	-2.106491779576365	0.25391	-0.8989120525352058	0.53416	-1.842588869925992	0.20123333333333335	0.362149780661722	-1.6159975673458542	0.6348778725817453
LmxM.01.0120.1_71_0.251447477253929_295-314_1	LmxM.01.0120.1	-0.32018	-2.2318131339643226	0.044594	-0.7271860843050292	0.21008	-1.163684794232885	-0.021835333333333335	0.2712997588375879	-1.3742280041674124	0.7740942914650374
LmxM.01.0130.1_14_0.0392694063926941_34-53_1	LmxM.01.0130.1	0.87802	-0.9376268057040708	0.079871	-0.7486238627550296	-0.1319	-1.3003382151642793	0.27533033333333334	0.5325766281394005	-0.9955296278744599	0.2803778419830305
LmxM.01.0130.1_43_0.0776255707762557_74-93_1	LmxM.01.0130.1	0.68202	-0.8626512463831796	0.36243	-1.0194891290100856	-0.41787	-1.7090047651716533	0.20885999999999996	0.5657979424670967	-1.197048380188306	0.45024885946622417
LmxM.01.0130.1_52_0.351598173515982_381-400_1	LmxM.01.0130.1	0.6984	-0.7901324453967841	-0.21211	-1.637239497437548	-0.083603	-1.2314777270963682	0.13422900000000001	0.4927932631367844	-1.2196165566435668	0.42367806755563964
LmxM.01.0130.1_57_0.2337899543379_251-270_1	LmxM.01.0130.1	0.040406	-0.4563041822995358	0.27997	-0.924615239816828	-0.12202	-1.288519189981013	0.06611866666666666	0.20222474118003794	-0.8898128706991256	0.417197625142718
LmxM.01.0130.1_67_0.288584474885845_305-324_1	LmxM.01.0130.1	1.1864	-1.2518101565875244	0.088785	-0.7540395368987355	-0.40063	-1.6813488103499477	0.2915183333333333	0.8127063790560114	-1.2290661679454027	0.4640728271744301
LmxM.01.0130.1_71_0.2337899543379_246-265_1	LmxM.01.0130.1	0.61312	-0.7477514862400906	-0.70783	-2.2024988718467653	-0.49375	-1.8149657016777483	-0.19615333333333332	0.7089781785311402	-1.588405353254868	0.7533722072060307
LmxM.01.0140.1_14_0.244979919678715_58-77_1	LmxM.01.0140.1	2.4116	-5.0773332567575125	1.2611	-2.856308799031293	1.0794	-4.0616374169989955	1.5840333333333332	0.7224290022786554	-3.998426490929267	1.1118606595861984
LmxM.01.0140.1_57_0.172690763052209_34-53_1	LmxM.01.0140.1	-0.052016	-1.968994468702424	-0.03863	-1.4354520838985925	0.11617	-1.0318251776964933	0.008507999999999996	0.09347794355889522	-1.4787572434325034	0.47008304865505707
LmxM.01.0140.1_57_0.244979919678715_53-72_1	LmxM.01.0140.1	0.99069	-1.0388923560351577	-0.19748	-1.6196207411778103	-0.24186	-1.4533954043491992	0.18378333333333333	0.69915389767442	-1.3706361671873892	0.2990788906447625
LmxM.01.0150.1_0_0.188034188034188_69-50_0	LmxM.01.0150.1	-0.79054	-2.7281345303220292	-1.3294	-2.9087564850398366	0.12959	-1.0480810350295102	-0.6634499999999999	0.7377512155869348	-2.2283240167971257	1.0261024289223293
LmxM.01.0150.1_14_0.188034188034188_76-57_0	LmxM.01.0150.1	-5.3871	-7.571764112974711	-3.4184	-5.172512630164004	-3.1735	-5.236340277828424	-3.9930000000000003	1.2135197196584817	-5.993539006989046	1.3671555712588788
LmxM.01.0150.1_52_0.276353276353276_93-112_1	LmxM.01.0150.1	-0.66708	-2.6376389662413318	-0.11883	-1.5304432249159243	-0.94333	-2.454181837101615	-0.5764133333333333	0.4196610487444997	-2.207421342752957	0.5934127219572185
LmxM.01.0150.1_57_0.156695156695157_44-63_1	LmxM.01.0150.1	0.020866	-0.437875316711949	0.37032	-1.0117014164501033	0.43128	-1.6125006963919004	0.2741553333333333	0.22146251417640264	-1.0206924765179843	0.5873643034930925
LmxM.01.0150.1_57_0.361823361823362_120-139_1	LmxM.01.0150.1	-0.48856	-2.4196538067503512	0.98786	-2.0582866826058446	-0.57096	-1.9248863759915613	-0.023886666666666685	0.8771664198618945	-2.1342756217825856	0.25598719068113224
LmxM.01.0160.1_43_0.288065843621399_63-82_1	LmxM.01.0160.1	-6.5685	-8.9825443893931	-5.668	-7.613732028319596	-3.6572	-5.782694824021327	-5.297899999999999	1.4905191813593006	-7.459657080578007	1.6054792516235334
LmxM.01.0160.1_43_0.312757201646091_73-92_1	LmxM.01.0160.1	-2.8095	-4.848629522740477	-0.62348	-2.1075483530231707	-0.95296	-2.4676052344934916	-1.4619799999999998	1.1785571180048933	-3.1412610367523803	1.4895437555447975
LmxM.01.0160.1_52_0.312757201646091_69-88_1	LmxM.01.0160.1	0.16228	-0.5343263785690052	0.24335	-0.8933809911688034	-0.20517	-1.4092360801531687	0.06682000000000002	0.23901256515087235	-0.9456478166303258	0.4397904185681987
LmxM.01.0160.1_86_0.48559670781893_107-126_1	LmxM.01.0160.1	0.91781	-0.9550855550362465	0.82036	-1.6604019386022937	0.07186	-0.9883870038389879	0.6033433333333333	0.4628498955745084	-1.2012914991591759	0.3979498000091593
LmxM.01.0170.1_14_0.341499628804751_453-472_1	LmxM.01.0170.1	-0.54559	-2.4840574940159454	-0.051797	-1.4476386692710213	0.19321	-1.1381208407419487	-0.13472566666666666	0.3763166656106707	-1.6899390013429718	0.704924433431155
LmxM.01.0170.1_19_0.0757238307349666_107-88_0	LmxM.01.0170.1	-0.67538	-2.6090154185284824	-0.24981	-1.6755764708830132	1.8974	-14.351785010321654	0.32407	1.3790587090113313	-6.2121256332443835	7.0645854902022975
LmxM.01.0170.1_29_0.341499628804751_450-469_1	LmxM.01.0170.1	0.54801	-0.7306292664878237	-0.43021	-1.8801206296040542	0.1377	-1.0575688215026324	0.08516666666666667	0.49122134057198014	-1.2227729058648367	0.5922853118110969
LmxM.01.0170.1_29_0.466221232368226_624-643_1	LmxM.01.0170.1	0.006249	-0.4316351162735977	0.43546	-1.0853099636706216	0.21624	-1.1919164948512389	0.21931633333333334	0.21462203638101407	-0.9029538582651527	0.4116397156944013
LmxM.01.0170.1_52_0.341499628804751_456-475_1	LmxM.01.0170.1	-1.0673	-2.989180067053379	-0.0068673	-1.3922090443847261	-0.11569	-1.2901412219668464	-0.39661909999999995	0.5833697345829916	-1.890510111134984	0.9528437511583828
LmxM.01.0170.1_71_0.365998515219005_484-503_1	LmxM.01.0170.1	0.15024	-0.48844897398900317	0.35972	-1.0006320388545251	0.20391	-1.173381146497858	0.23795666666666668	0.10881107128106647	-0.8874873864471288	0.3562082319524885
LmxM.01.0180.1_0_0.00432338953739732_45039_1	LmxM.01.0180.1	0.68156	-0.8326908909071788	-0.028595	-1.4171896811781968	0.3349	-1.3755303467644182	0.32928833333333335	0.35511075611467097	-1.2084703062832647	0.3261004474103713
LmxM.01.0180.1_0_0.0458279290964116_99-118_1	LmxM.01.0180.1	-1.4208	-3.4009336285324623	-1.3482	-2.9298195345087357	-1.5848	-3.31759210520996	-1.4512666666666665	0.1212066554828295	-3.216115089417053	0.25141660833688906
LmxM.01.0180.1_14_0.0458279290964116_98-117_1	LmxM.01.0180.1	-1.7332	-3.723124620790868	-2.1551	-3.8196789748957216	-2.173	-4.056683250894044	-2.0204333333333335	0.24891232057359738	-3.8664956155268775	0.1716367918281711
LmxM.01.0180.1_33_0.325983571119758_747-766_1	LmxM.01.0180.1	-0.97558	-2.9078900080108316	-2.2762	-3.954221557771006	-1.3917	-3.0520451460845615	-1.5478266666666665	0.6642173952354253	-3.3047189039554663	0.5670850456001598
LmxM.01.0180.1_43_0.430609597924773_1006-987_0	LmxM.01.0180.1	0.71978	-0.8323825903457497	-0.64674	-2.132887942901393	0.12207	-1.0420972846183507	0.06503666666666667	0.6850429391164713	-1.335789272621831	0.69822616741966
LmxM.01.0180.1_57_0.269779507133593_634-615_0	LmxM.01.0180.1	-0.62117	-2.6048845403317555	-1.2218	-2.78855412839957	-0.81651	-2.278926629611391	-0.8864933333333332	0.3063696287710865	-2.5574550994475724	0.25810310106082335
LmxM.01.0190.1_52_0.260575296108291_147-166_1	LmxM.01.0190.1	0.51125	-0.7030528202356487	0.15348	-0.8122297196901046	0.19998	-1.153314939189128	0.2882366666666667	0.1945296189101632	-0.8895324930382937	0.2348739726249173
LmxM.01.0190.1_52_0.260575296108291_148-167_1	LmxM.01.0190.1	-2.5459	-4.556087868977126	-0.32054	-1.7551567702523347	-0.70701	-2.1164667646081816	-1.19115	1.1890544298306953	-2.8092371346125478	1.5235655037174822
LmxM.01.0200.1_43_0.154960981047938_135-154_1	LmxM.01.0200.1	-1.4884	-3.488463142118055	-1.5705	-3.177346525942433	-0.14996	-1.3262228922059436	-1.06962	0.7975061060581292	-2.664010853422144	1.1689550286886108
LmxM.01.0200.1_48_0.465997770345596_411-430_1	LmxM.01.0200.1	-2.6826	-4.684123122316081	-1.6856	-3.3067017342607437	-3.0067	-5.025100700204265	-2.4583	0.6885195494682775	-4.338641852260364	0.9098031284340723
LmxM.01.0200.1_48_0.465997770345596_412-431_1	LmxM.01.0200.1	-6.6417	-9.14652485454445	-4.4813	-6.311577906717796	-3.2417	-5.2918321913730795	-4.788233333333333	1.7206557044723776	-6.916644984211775	1.9973090667388282
LmxM.01.0200.1_48_0.465997770345596_415-434_1	LmxM.01.0200.1	0.2007	-0.5311956691382144	0.37689	-1.0271426859969635	-0.53431	-1.8729161714687377	0.014426666666666699	0.4833163312296961	-1.1437515088679717	0.6784185211003895
LmxM.01.0200.1_52_0.168338907469342_141-160_1	LmxM.01.0200.1	0.70961	-0.8400066345419214	-0.27614	-1.7072606489636997	0.10125	-1.013943000798352	0.17823999999999998	0.4973644143884844	-1.187070094767991	0.4588160027532297
LmxM.01.0200.1_57_0.318840579710145_282-301_1	LmxM.01.0200.1	1.0497	-1.0979773742968442	-0.037751	-1.4377561101847096	0.067988	-0.9809357873912887	0.359979	0.5996511297504575	-1.172223090624281	0.23728784550415127
LmxM.01.0210.1_19_0.00817539947974731_15-34_1	LmxM.01.0210.1	0.77909	-0.8754574620341156	-0.49634	-1.9590318429981886	-0.29942	-1.5381320228003748	-0.0055566666666666915	0.6866201025555058	-1.4575404426108929	0.5462642326461588
LmxM.01.0210.1_29_0.0561129691564474_148-167_1	LmxM.01.0210.1	0.33362	-0.6217525250957657	-0.14606	-1.5500382917953388	0.76951	-2.517122811703289	0.3190233333333334	0.45795949955572857	-1.5629712095314645	0.9477513260922131
LmxM.01.0210.1_29_0.0572277963582311_149-168_1	LmxM.01.0210.1	-0.41595	-2.3022190648271414	0.42375	-1.0866268613912788	0.43912	-1.5740638145671253	0.14897333333333335	0.489298312518379	-1.6543032469285153	0.6117555689511722
LmxM.01.0210.1_29_0.14975845410628_400-419_1	LmxM.01.0210.1	0.54944	-0.683828764525539	0.069248	-0.7398755574471882	0.36584	-1.4666918245616856	0.328176	0.2423015102883183	-0.9634653821781377	0.43670693832901525
LmxM.01.0210.1_38_0.0293571163136381_76-95_1	LmxM.01.0210.1	0.26789	-0.5435491811718017	-0.52487	-1.9948673757873547	0.027275	-0.9208956898208192	-0.07656833333333331	0.4064537892655613	-1.1531040822599918	0.7530084187078693
LmxM.01.0210.1_38_0.130806391675957_348-367_1	LmxM.01.0210.1	0.10428	-0.46440286438345996	-0.0029227	-1.4000309979113756	-0.15245	-1.3247404829321108	-0.0170309	0.12894515968205245	-1.0630581150756486	0.51981558970221
LmxM.01.0220.1_29_0.284577114427861_277-296_1	LmxM.01.0220.1	-0.11194	-2.022267278720744	-0.030841	-1.4236771685052858	0.26231	-1.2508484995272264	0.039842999999999996	0.19688305289435148	-1.565597648917752	0.4048182311772571
LmxM.01.0220.1_34_0.164179104477612_168-149_0	LmxM.01.0220.1	0.26137	-0.53629175817624	-0.42933	-1.885654299104579	-0.054794	-1.1902365522196972	-0.07425133333333334	0.34576084706822047	-1.2040608698335054	0.6747874854598753
LmxM.01.0220.1_38_0.135323383084577_131-150_1	LmxM.01.0220.1	-0.45922	-2.389405758278199	-0.86786	-2.3863099422055347	0.37927	-1.4799107098458522	-0.3159366666666667	0.6357915495139372	-2.085208803443195	0.5242058113028912
LmxM.01.0220.1_43_0.054726368159204_48-67_1	LmxM.01.0220.1	-0.7927	-2.7573938358948884	-0.58579	-2.061474814007458	-0.38497	-1.6598547913571546	-0.58782	0.20387258005921247	-2.1595744804198334	0.5553068043738209
LmxM.01.0220.1_43_0.054726368159204_51-70_1	LmxM.01.0220.1	-0.84635	-2.823054321871084	0.41173	-1.058500007250712	-0.14559	-1.3200141872958664	-0.19340333333333337	0.6304013862082898	-1.7338561721392207	0.9522929557786606
LmxM.01.0220.1_48_0.439800995024876_438-457_1	LmxM.01.0220.1	0.62341	-0.7690321797439742	0.30618	-0.9492796076064534	0.14899	-1.0836578859813866	0.3595266666666667	0.24166709381571447	-0.9339898911106047	0.15786913988883386
LmxM.01.0230.1_52_0.0743405275779376_22-41_1	LmxM.01.0230.1	-3.7212	-5.795779135721579	0.54435	-1.2218217078973008	0.43624	-1.622149948598462	-0.9135366666666666	2.4321085477489146	-2.879916930739114	2.5331314561051945
LmxM.01.0240.1_29_0.0930316091954023_255-274_1	LmxM.01.0240.1	-0.73745	-2.6850970169824984	-0.74663	-2.247141819304078	-0.080395	-1.2322231816154812	-0.5214916666666667	0.3820284938435003	-2.054820672634019	0.7452859605318494
LmxM.01.0240.1_29_0.19683908045977_551-532_0	LmxM.01.0240.1	0.17156	-0.5093867433715408	-0.14708	-1.560298147957636	-0.42629	-1.71865901877808	-0.13393666666666668	0.2991416320630302	-1.2627813033690856	0.6572458167437606
LmxM.01.0240.1_38_0.165229885057471_457-476_1	LmxM.01.0240.1	-1.3154	-3.3193191772222277	-0.51538	-1.9846680046333849	-0.060525	-1.1999810469738559	-0.630435	0.635299973378718	-2.167989409609823	1.0714959545994878
LmxM.01.0240.1_48_0.404454022988506_1122-1141_1	LmxM.01.0240.1	0.3884	-0.6506098095197125	-0.22299	-1.6409241884358372	-0.30843	-1.5556255299332618	-0.04767333333333332	0.38005915649189836	-1.2823865092962705	0.5487944187680884
LmxM.01.0240.1_52_0.0930316091954023_248-267_1	LmxM.01.0240.1	0.59306	-0.7503216620008075	-0.30119	-1.732687140258496	0.98014	-3.5143258748762536	0.42400333333333334	0.6571809184945446	-1.9991115590451856	1.4011303652382503
LmxM.01.0240.1_52_0.172772988505747_473-492_1	LmxM.01.0240.1	-0.3887	-2.3350366447250996	0.21178	-0.8602135790844286	-0.021037	-1.1489254231350507	-0.06598566666666666	0.30275294313405665	-1.4480585489815265	0.7815921180324488
LmxM.01.0250.1_29_0.0429166666666667_99-118_1	LmxM.01.0250.1	-0.56616	-2.533150522391254	0.26814	-0.9099568737160952	-0.13561	-1.3052855873987754	-0.14454333333333333	0.41722173461282347	-1.5827976611687082	0.8464331743208734
LmxM.01.0250.1_46_0.152916666666667_363-382_1	LmxM.01.0250.1	-1.1252	-3.090114786587782	-0.24991	-1.6774211079189973	0.9265	-3.2290306018926356	-0.14953666666666668	1.029526263401441	-2.665522165466472	0.8585349007933695
LmxM.01.0250.1_52_0.209166666666667_498-517_1	LmxM.01.0250.1	1.1257	-1.2794203297356543	0.16522	-0.822041398444279	0.12324	-1.0403158898350138	0.4713866666666666	0.56704059266805	-1.0472592060049823	0.22876850510261956
LmxM.01.0250.1_57_0.199166666666667_467-486_1	LmxM.01.0250.1	-1.07	-3.0458364531241435	0.090514	-0.7590360698358986	-0.27642	-1.5058568248223094	-0.4186353333333333	0.5931838558367325	-1.7702431159274505	1.1660999448782534
LmxM.01.0250.1_57_0.2075_506-487_0	LmxM.01.0250.1	0.43146	-0.6231295431480778	0.14096	-0.7970344561184456	0.25222	-1.249029973242312	0.27488	0.1465696735344662	-0.8897313241696118	0.32308260415551365
LmxM.01.0250.1_57_0.209166666666667_492-511_1	LmxM.01.0250.1	1.2181	-1.2942042984372821	-0.69276	-2.187437701946509	-0.10796	-1.2641624571776675	0.13912666666666665	0.9790992546893974	-1.581934819187153	0.5245959719908121
LmxM.01.0260.1_0_0.0547619047619048_41-60_1	LmxM.01.0260.1	0.20376	-0.5380503230500405	0.17224	-0.8268700074173281	0.78339	-2.6069045561208704	0.3864633333333334	0.3441096651262986	-1.3239416288627464	1.1204238515216265
LmxM.01.0260.1_38_0.0404761904761905_27-46_1	LmxM.01.0260.1	0.19817	-0.5313416178870306	0.71742	-1.5014795141342756	-0.34014	-1.596182576500236	0.19181666666666664	0.5288086251502837	-1.209667902840514	0.5893531022650755
LmxM.01.0260.1_38_0.0904761904761905_69-88_1	LmxM.01.0260.1	1.022	-1.1209498680275392	0.054358	-0.7315153016205258	-0.13691	-1.3107509432316762	0.31314933333333334	0.6212872223708881	-1.0544053709599137	0.295295800335287
LmxM.01.0260.1_43_0.0404761904761905_30-49_1	LmxM.01.0260.1	0.59771	-0.7432767421427193	0.042089	-0.7228221977044248	0.49703	-1.7397045039817474	0.37894300000000003	0.2960356035800424	-1.0686011479429638	0.5812825328202571
LmxM.01.0260.1_43_0.0761904761904762_57-76_1	LmxM.01.0260.1	-1.8605	-3.833104631014598	0.56924	-1.2703088940683016	0.63723	-2.0952900982561298	-0.21801000000000004	1.4228442325497195	-2.399567874446343	1.3082122232802955
LmxM.01.0260.1_43_0.194047619047619_154-173_1	LmxM.01.0260.1	0.36297	-0.6378701700681275	1.1966	-2.681020322077316	0.71788	-2.338972840507011	0.75915	0.41834453970381885	-1.885954444217485	1.0943193713200654
LmxM.01.0280.1_29_0.0240963855421687_37-18_0	LmxM.01.0280.1	0.28319	-0.5891140525239295	0.041125	-0.7257299882841948	-0.18203	-1.3770659018248435	0.04742833333333334	0.23267404476720932	-0.8973033142109893	0.4210642276795419
LmxM.01.0280.1_33_0.303614457831325_383-364_0	LmxM.01.0280.1	-6.2787	-8.589160497239073	-3.4638	-5.215177779826495	-2.5971	-4.586336600575442	-4.1132	1.9247947708781834	-6.13022495921367	2.152587580634914
LmxM.01.0280.1_38_0.0610441767068273_69-88_1	LmxM.01.0280.1	-2.7561	-4.736157911073473	0.55112	-1.259457497488371	-0.58191	-1.9392553092860436	-0.9289633333333334	1.680702396093173	-2.644956905949296	1.8426536568507665
LmxM.01.0280.1_43_0.179116465863454_219-238_1	LmxM.01.0280.1	0.7754	-0.8820098001525974	0.28813	-0.9310650919854104	-0.13299	-1.3030411508202937	0.31018000000000007	0.45459624932460674	-1.0387053476527672	0.23023177026936703
LmxM.01.0280.1_43_0.192771084337349_250-231_0	LmxM.01.0280.1	-2.0743	-4.0853681267977136	-0.56039	-2.0338589867320422	0.68151	-2.2872827345593496	-0.6510600000000001	1.3801405637470407	-2.802169949363035	1.118482932779696
LmxM.01.0280.1_43_0.347791164658635_428-447_1	LmxM.01.0280.1	0.51359	-0.6962110704868755	0.034088	-0.7157678002294062	0.78915	-2.6449295934328703	0.44560933333333336	0.3820938160207953	-1.3523028213830506	1.119490328356841
LmxM.01.0290.1_57_0.273603082851638_135-154_1	LmxM.01.0290.1	0.071496	-0.4601493575907654	0.0078489	-0.696070826226681	0.3186	-1.3702992726170762	0.1326483	0.16415317354309664	-0.8421731521448409	0.4723374156094585
LmxM.01.0290.1_60_0.221579961464355_112-131_1	LmxM.01.0290.1	0.032958	-0.4418675790142065	1.4026	-3.3867852090222645	-0.21221	-1.4125351520973164	0.4077826666666667	0.8702143311169573	-1.7470626467112627	1.500688657041354
LmxM.01.0300.1_29_0.0888888888888889_45260_1	LmxM.01.0300.1	0.95403	-0.9902486717365796	0.40489	-1.0493643698284925	0.10578	-1.0302921237293912	0.48823333333333335	0.4302227318881853	-1.023301721764821	0.03017143897700682
LmxM.01.0300.1_29_0.0888888888888889_45291_1	LmxM.01.0300.1	1.3436	-1.4091594472407296	0.25961	-0.8963049788760172	0.20989	-1.1927407111832715	0.6043666666666666	0.6406773450289415	-1.1660683791000062	0.2574655052710614
LmxM.01.0300.1_33_0.288888888888889_49-68_1	LmxM.01.0300.1	-0.080162	-2.0117566863823044	-0.11156	-1.5175812342703892	-0.63344	-2.015251715868522	-0.27505399999999997	0.3107681649525897	-1.848196545507072	0.286326591195917
LmxM.01.0310.1_0_0.0678694158075601_73-92_1	LmxM.01.0310.1	1.5381	-1.8973230582996834	-0.29817	-1.7304353692162335	-0.6722	-2.0683562725153974	0.18924333333333332	1.1830195859043642	-1.8987049000104381	0.1689646896144751
LmxM.01.0310.1_14_0.0678694158075601_69-88_1	LmxM.01.0310.1	-0.28926	-2.2276852677036003	-0.80044	-2.309566812528938	-0.59495	-1.9590879362127438	-0.56155	0.2572215350626771	-2.1654466721484273	0.18334146494581047
LmxM.01.0310.1_14_0.0678694158075601_70-89_1	LmxM.01.0310.1	0.17408	-0.507908910679706	-0.33979	-1.7801605209624285	0.39982	-1.5266557039531254	0.07803666666666668	0.3790435059901875	-1.27157504519842	0.6733911543967562
LmxM.01.0310.1_14_0.127147766323024_139-158_1	LmxM.01.0310.1	0.20363	-0.5195880304402967	0.48424	-1.1469433080289373	0.18486	-1.140122660028494	0.29091	0.16769151707823507	-0.935551332832576	0.3602509292321181
LmxM.01.0310.1_38_0.0524054982817869_54-73_1	LmxM.01.0310.1	0.38165	-0.6118854243044641	-0.37605	-1.821936829728356	0.19507	-1.1494053765115788	0.06688999999999999	0.3947783008221197	-1.1944092101814663	0.6062797289418673
LmxM.01.0310.1_52_0.168384879725086_187-206_1	LmxM.01.0310.1	-1.1968	-3.1756508640714114	0.73711	-1.5327789590037473	0.045833	-0.9418331506473068	-0.13795233333333334	0.9799667129991374	-1.883420991240822	1.15745313956131
LmxM.01.0315.1_43_0.398148148148148_166-185_1	LmxM.01.0315.1	-0.5437	-2.4968670491163567	0.30067	-0.942221194679772	-0.26648	-1.489682122032361	-0.16983666666666664	0.43040112062276664	-1.6429234552761631	0.7885702967015484
LmxM.01.0315.1_43_0.398148148148148_167-186_1	LmxM.01.0315.1	-1.0379	-3.0139051269489636	0.070163	-0.7432767421427193	-0.35545	-1.617228733107126	-0.4410623333333334	0.5589704882248555	-1.7914702007329364	1.1452983813191437
LmxM.01.0320.1_14_0.361471861471861_329-348_1	LmxM.01.0320.1	0.19897	-0.512100041325547	-0.38413	-1.8330480880998052	-0.0008087	-1.1174085951544859	-0.06198956666666667	0.2963253724110768	-1.154185574859946	0.6612415180903071
LmxM.01.0320.1_14_0.361471861471861_330-349_1	LmxM.01.0320.1	-3.1816	-5.242334939666125	-3.8608	-5.6309300153304545	-4.623	-6.841605059355679	-3.8884666666666665	0.7210981717722862	-5.904956671450752	0.8341068187776157
LmxM.01.0320.1_14_0.364718614718615_333-352_1	LmxM.01.0320.1	0.21343	-0.5259097777320695	0.32653	-0.9703252053806741	-0.1682	-1.3502980967797722	0.12391999999999999	0.2592266832330345	-0.9488443599641719	0.4126137360600468
LmxM.01.0320.1_29_0.0292207792207792_33-14_0	LmxM.01.0320.1	-4.3203	-6.419939439255735	-6.2311	-8.280472018922254	-8.9809	-11.968614741697136	-6.510766666666666	2.342852571830617	-8.889675399958376	2.82405665180077
LmxM.01.0320.1_43_0.053030303030303_38-57_1	LmxM.01.0320.1	-1.3357	-3.3266534378243047	-1.1213	-2.6748346696758123	-0.13794	-1.3098207284875745	-0.86498	0.6386957109610178	-2.4371029453292308	1.0292185501307451
LmxM.01.0320.1_43_0.303030303030303_274-293_1	LmxM.01.0320.1	0.5408	-0.7364583355978982	0.11753	-0.7828909096492306	0.68771	-2.2686012393636785	0.44867999999999997	0.2960420221860403	-1.2626501615369359	0.8714884819771557
LmxM.01.0330.1_38_0.0963665086887836_55-74_1	LmxM.01.0330.1	-2.0414	-4.094211659652183	-4.1918	-5.968853273580797	-5.152	-7.4324452069935445	-3.795066666666667	1.5927981960478652	-5.831836713408841	1.6733293033559888
LmxM.01.0330.1_43_0.17219589257504_99-118_1	LmxM.01.0330.1	-0.086286	-2.047869245327554	-0.2471	-1.6760374090739392	-0.85133	-2.3271963255051786	-0.3949053333333333	0.40337066440847347	-2.017034326635557	0.32667273802696334
LmxM.01.0335.1_29_0.193877551020408_60-41_0	LmxM.01.0335.1	-0.11978	-1.9948673757873547	0.049743	-0.7310841895311101	-0.25755	-1.4832546104200475	-0.10919566666666665	0.15391968050360985	-1.4030687252461707	0.6356959317172284
LmxM.01.0335.1_33_0.193877551020408_66-47_0	LmxM.01.0335.1	-0.66867	-2.62690531070629	-0.68968	-2.1825175400237846	0.1195	-1.0374110004494381	-0.41295	0.46123487173022815	-1.9489446170598377	0.8200855280647059
LmxM.01.0335.1_52_0.0340136054421769_44978_1	LmxM.01.0335.1	-0.12205	-2.0957833673865096	0.24828	-0.8890194499964826	-0.50036	-1.8251538725929974	-0.12471	0.3743270883866141	-1.6033188966586633	0.6332281227878868
LmxM.01.0340.1_52_0.391248391248391_300-319_1	LmxM.01.0340.1	-0.18859	-2.0955367117397308	-0.28672	-1.7161445872655834	0.81884	-2.7316758040267017	0.11451	0.6119378529720155	-2.1811190343440052	0.5131463373257534
LmxM.01.0340.1_60_0.391248391248391_297-316_1	LmxM.01.0340.1	1.1081	-1.2160120455705439	-0.092621	-1.4971968950124057	0.76807	-2.5901279289257158	0.5945163333333333	0.6188888319967758	-1.7677789565028885	0.7259198331927367
LmxM.01.0340.1_71_0.460746460746461_348-367_1	LmxM.01.0340.1	0.86703	-0.9720504910772491	0.66118	-1.4061356985486257	0.39676	-1.5007852746113985	0.6416566666666667	0.23574210195324322	-1.2929904880790912	0.2819423643563919
LmxM.01.0340.1_81_0.48005148005148_364-383_1	LmxM.01.0340.1	-0.45777	-2.3744414680220594	0.75302	-1.5640471693413942	-0.041557	-1.1814079042245378	0.08456433333333334	0.615169122328432	-1.7066321805293303	0.6091634716136972
LmxM.01.0350.1_33_0.257777777777778_576-595_1	LmxM.01.0350.1	-2.1995	-4.240152179523763	-3.393	-5.135579674794116	-3.3232	-5.409661466820912	-2.9718999999999998	0.6698278360892446	-4.928464440379597	0.6116457581913793
LmxM.01.0350.1_38_0.139111111111111_306-325_1	LmxM.01.0350.1	0.13621	-0.4799328427332403	-0.043897	-1.4440229001836113	0.21232	-1.1845524520472213	0.10154433333333335	0.13157913628814158	-1.0361693983213576	0.4988793017288093
LmxM.01.0350.1_43_0.100444444444444_219-238_1	LmxM.01.0350.1	-1.2554	-3.2132898996793675	-0.049564	-1.4461047909261604	1.4477	-7.075648928616529	0.04757866666666666	1.3541657674617733	-3.9116812064073527	2.879019731182111
LmxM.01.0350.1_46_0.100444444444444_220-239_1	LmxM.01.0350.1	-1.3657	-3.336981532620052	0.45449	-1.1145318406340352	-0.023176	-1.152384656586991	-0.31146199999999996	0.9437184550341272	-1.867966009947026	1.2723455361298752
LmxM.01.0350.1_57_0.100444444444444_216-235_1	LmxM.01.0350.1	-1.6276	-3.5681695424471345	-0.048006	-1.4351399566530232	0.016585	-0.8967884098687362	-0.5530069999999999	0.9311850439397102	-1.9666993029896311	1.4127936129818512
LmxM.01.0350.1_57_0.139111111111111_303-322_1	LmxM.01.0350.1	0.56162	-0.7109658772183033	-0.2835	-1.7172826548756972	-0.25864	-1.4793072165156917	0.006493333333333351	0.4809144590603752	-1.3025185828698973	0.5259363364404958
LmxM.01.0360.1_57_0.465277777777778_261-280_1	LmxM.01.0360.1	-0.376	-2.3546045258775363	0.24214	-0.8837390572030307	0.8079	-2.8065083085253715	0.22468	0.592143091828318	-2.014950630535313	1.0053775285550839
LmxM.01.0360.1_67_0.465277777777778_262-281_1	LmxM.01.0360.1	-0.58671	-2.553248309304606	-0.25543	-1.6853800334586257	0.27624	-1.286652585292126	-0.1886333333333333	0.43533552764888517	-1.8417603093517858	0.6476166111504477
LmxM.01.0360.1_81_0.449652777777778_249-268_1	LmxM.01.0360.1	-0.88773	-2.858923021802928	0.073286	-0.745451911103227	0.44627	-1.6324455336164598	-0.12272466666666669	0.6882616770424845	-1.745606822174205	1.0612700607581436
LmxM.01.0370.1_60_0.3668430335097_204-223_1	LmxM.01.0370.1	0.0095813	-0.4533776256497156	0.099852	-0.7678034359438419	-0.28271	-1.5171682344648403	-0.0577589	0.19997361791753931	-0.9127830986861326	0.5465134415615637
LmxM.01.0380.1_43_0.0437751004016064_100-119_1	LmxM.01.0380.1	0.10749	-0.47637582122045175	-0.4802	-1.9413039159915342	-0.16989	-1.3553462780568435	-0.18086666666666665	0.293998723523306	-1.257675338422943	0.7373318723947413
LmxM.01.0380.1_43_0.229317269076305_564-583_1	LmxM.01.0380.1	-2.4994	-4.521481647694777	-0.096472	-1.5013161336005514	-2.2058	-4.100335560505591	-1.6005573333333334	1.3108221685115542	-3.3743777806003066	1.6357294876552069
LmxM.01.0380.1_43_0.267469879518072_670-651_0	LmxM.01.0380.1	-2.1704	-4.191893423569447	-1.0308	-2.572170736238442	-1.6834	-3.447091792236888	-1.6281999999999999	0.5718018188148758	-3.403718650681592	0.8107319643507188
LmxM.01.0380.1_43_0.396787148594378_983-1002_1	LmxM.01.0380.1	-1.5022	-3.484711427834333	-1.6621	-3.2792697507988926	-1.3091	-2.9519759088982123	-1.4911333333333332	0.17676001621784643	-3.238652362510479	0.26868031646840695
LmxM.01.0380.1_52_0.260642570281124_646-665_1	LmxM.01.0380.1	-0.43916	-2.418496416134766	-0.11141	-1.5246203806911638	-0.33711	-1.5894808762817447	-0.29589333333333334	0.16771739871979094	-1.844199224369225	0.49841214805059075
LmxM.01.0380.1_57_0.260642570281124_644-663_1	LmxM.01.0380.1	-1.4731	-3.4980972286870937	-0.67372	-2.165978142123339	-0.20131	-1.3949381127734537	-0.7827099999999999	0.6428620117101337	-2.353004494527962	1.0639801262631716
LmxM.01.0390.1_0_0.193600648035642_471-490_1	LmxM.01.0390.1	1.2445	-1.3626735449390928	0.60639	-1.312434008855146	-0.18782	-1.3778530390413963	0.5543566666666666	0.7175763000777919	-1.3509868642785452	0.03423954229065564
LmxM.01.0390.1_43_0.292021061158364_715-734_1	LmxM.01.0390.1	-1.3605	-3.331161976753343	-0.53438	-2.003518692629372	-0.27652	-1.5066354947626637	-0.7238000000000001	0.5662712357165954	-2.280438721381793	0.9432591094786746
LmxM.01.0390.1_49_0.219927095990279_546-527_0	LmxM.01.0390.1	-0.20056	-2.087298022756995	0.094607	-0.7653000389727528	-0.29995	-1.5417818045803058	-0.135301	0.20521417926887994	-1.464793288770018	0.6643531372375716
LmxM.01.0390.1_49_0.219927095990279_550-531_0	LmxM.01.0390.1	-0.22213	-2.141964879949645	0.87531	-1.7961047626344269	0.1255	-1.0488867165342046	0.25956	0.5608678107183546	-1.6623187863727589	0.5586850484997192
LmxM.01.0390.1_52_0.155933576346699_375-394_1	LmxM.01.0390.1	0.23626	-0.5297161655896457	0.21595	-0.8603445317501355	-0.45345	-1.7573499385048148	-0.0004133333333333396	0.39247266151075205	-1.0491368786148654	0.6352189250774118
LmxM.01.0390.1_52_0.265289590927501_648-667_1	LmxM.01.0390.1	-2.9996	-5.0011084154774474	-1.2414	-2.810146350357113	-0.25132	-1.4777393142893784	-1.4974399999999999	1.3919152635128333	-3.096331360041313	1.779033122408817
LmxM.01.0400.1_14_0.219013237063779_361-380_1	LmxM.01.0400.1	-1.1162	-3.0392985130877737	1.3797	-3.3648455603194796	-0.17571	-1.3736225442148684	0.02926333333333328	1.2605117028545723	-2.5925888725407074	1.0681312663640425
LmxM.01.0400.1_33_0.217208182912154_354-373_1	LmxM.01.0400.1	0.37209	-0.6254200793583359	-0.23578	-1.6575772421253148	0.24925	-1.223538857483788	0.12852	0.3214160604263576	-1.1688453929891462	0.5182476564892647
LmxM.01.0400.1_38_0.170276774969916_279-298_1	LmxM.01.0400.1	0.30283	-0.5674659833040119	0.56244	-1.2537009940697652	0.90061	-3.156871578042498	0.5886266666666667	0.2997491254921911	-1.6593461851387585	1.3415164364605427
LmxM.01.0400.1_43_0.170276774969916_273-292_1	LmxM.01.0400.1	0.74806	-0.8227557289577561	1.3722	-3.2551018109932475	0.68425	-2.322714578020773	0.9348366666666666	0.38010911990286866	-2.1335240393239254	1.227159997982192
LmxM.01.0400.1_48_0.498796630565584_824-843_1	LmxM.01.0400.1	0.060441	-0.48097951229375396	-0.23501	-1.6561214952817211	-0.56104	-1.9101168202887695	-0.24520299999999998	0.31086585736777206	-1.3490726092880816	0.7624418830758587
LmxM.01.0400.1_48_0.498796630565584_825-844_1	LmxM.01.0400.1	-0.87748	-2.791647557696455	0.32434	-0.974514719697346	-0.055131	-1.2049612318404903	-0.202757	0.6143597521053931	-1.6570411697447636	0.989330652727046
LmxM.01.0430.1_14_0.294326241134752_657-676_1	LmxM.01.0430.1	0.70322	-0.8139533668558431	0.20666	-0.8537592701392768	-0.13792	-1.3092843388378415	0.25732	0.422852162818165	-0.9923323252776538	0.27520912350237514
LmxM.01.0430.1_14_0.294326241134752_660-679_1	LmxM.01.0430.1	1.1003	-1.2369760292509067	-0.1889	-1.6026526403441566	-0.31	-1.5548199719012796	0.20046666666666665	0.781627355798998	-1.4648162138321144	0.1987595364381056
LmxM.01.0430.1_33_0.343085106382979_778-759_0	LmxM.01.0430.1	-2.7975	-4.824392368491358	-2.3931	-4.076821908855442	-2.2374	-4.130390710520654	-2.476	0.28910605320539373	-4.343868329289151	0.4170070962422156
LmxM.01.0430.1_43_0.0842198581560284_180-199_1	LmxM.01.0430.1	0.33478	-0.6001814113403137	0.48192	-1.1547917913787082	0.15745	-1.0836578859813866	0.32471666666666665	0.1624689146678014	-0.946210362900136	0.30177315091383006
LmxM.01.0430.1_43_0.112145390070922_247-266_1	LmxM.01.0430.1	-0.30338	-2.2687402802358796	0.43742	-1.0881596508677236	0.49225	-1.7480155667871753	0.20876333333333333	0.4443756042283749	-1.7016384992969262	0.5916551190529616
LmxM.01.0430.1_52_0.329343971631206_746-727_0	LmxM.01.0430.1	-0.54642	-2.4589332535882757	-0.059901	-1.4537115066926218	0.18562	-1.1214833789230814	-0.14023366666666667	0.3725730041217873	-1.678042713067993	0.6963737569910702
LmxM.01.0440.1_33_0.169811320754717_306-287_0	LmxM.01.0440.1	-1.7177	-3.682936786869342	-1.6131	-3.2264627105417873	-1.51	-3.2104827350093736	-1.6136	0.10385090274041915	-3.373294077473501	0.26827745994772284
LmxM.01.0440.1_38_0.0377358490566038_72-53_0	LmxM.01.0440.1	-1.5001	-3.55712336715359	-1.0187	-2.560634310075683	-1.3288	-3.0040336381369386	-1.2825333333333333	0.24401217865781483	-3.0405971051220706	0.49924971262634055
LmxM.01.0440.1_38_0.192109777015437_341-322_0	LmxM.01.0440.1	-1.2057	-3.2159684775895623	-0.7741	-2.281800162069226	-0.1529	-1.3251380530044667	-0.7109	0.5292377915455396	-2.2743022308877516	0.9454375113476114
LmxM.01.0440.1_40_0.451114922813036_795-776_0	LmxM.01.0440.1	-1.6801	-3.732164607902385	-1.8976	-3.5362017940514825	-0.11883	-1.2751192646843332	-1.2321766666666667	0.9703000374282861	-2.847828555546067	1.3655259943608558
LmxM.01.0440.1_71_0.372784448256146_642-661_1	LmxM.01.0440.1	1.2348	-1.3122906927612532	0.19431	-0.842151710379555	-0.21983	-1.4224392053940313	0.4030933333333333	0.7494531135657074	-1.1922938695116132	0.3081928331581511
LmxM.01.0450.1_29_0.155763239875389_93-112_1	LmxM.01.0450.1	1.206	-1.2923656638503307	0.19968	-0.8463476949715862	0.14555	-1.0831381787461938	0.5170766666666667	0.5972386739263736	-1.0739505125227036	0.22315088404184255
LmxM.01.0450.1_43_0.440809968847352_274-293_1	LmxM.01.0450.1	-0.69806	-2.6658344995488785	-0.42968	-1.8842688905947071	-0.1415	-1.3133659106508075	-0.42307999999999996	0.2783386936809182	-1.9544897669314645	0.6789632166723846
LmxM.01.0450.1_48_0.345794392523364_231-212_0	LmxM.01.0450.1	-1.3646	-3.3377398020452684	-0.15801	-1.5705029375142177	0.61617	-2.073326468857656	-0.3021466666666667	0.9982204076421868	-2.3271897361390472	0.9105583192171011
LmxM.01.0450.1_48_0.41588785046729_273-254_0	LmxM.01.0450.1	-1.4539	-3.384161879698904	-0.57633	-2.0476902923502363	-0.717	-2.1278977932550935	-0.9157433333333334	0.47133476493181925	-2.519916655101411	0.7495319652823546
LmxM.01.0450.1_48_0.41588785046729_274-255_0	LmxM.01.0450.1	-1.4339	-3.311563582969989	-0.064011	-1.450908515741412	0.90784	-2.8890648704867803	-0.19669033333333333	1.1764945435573992	-2.5505123230660605	0.9754346161197269
LmxM.01.0450.1_52_0.314641744548287_195-214_1	LmxM.01.0450.1	-3.7199	-5.789541309308123	-2.8385	-4.552765716233045	-3.2333	-5.2989708948779874	-3.2638999999999996	0.44149604754742716	-5.213759306806385	0.6227754233773326
LmxM.01.0460.1_14_0.355493998153278_1536-1555_1	LmxM.01.0460.1	1.1029	-1.177584730393014	0.10159	-0.7662321694220995	1.1469	-4.616206695124067	0.7837966666666668	0.591217770397113	-2.186674531646393	2.1140654276497006
LmxM.01.0460.1_29_0.0604801477377655_259-278_1	LmxM.01.0460.1	-0.54373	-2.5177010263321256	-0.51669	-1.9847822046913	-0.47154	-1.7832359857837023	-0.5106533333333334	0.03647163326934145	-2.0952397389357094	0.37948698805158704
LmxM.01.0460.1_29_0.187211449676824_806-825_1	LmxM.01.0460.1	-0.75038	-2.690581637071152	0.11695	-0.7815263093361524	0.73513	-2.427083175222473	0.033899999999999965	0.7462291651362871	-1.9663970405432594	1.0345515197913553
LmxM.01.0460.1_29_0.457987072945522_1980-1999_1	LmxM.01.0460.1	-0.54059	-2.4788205824510965	-0.39109	-1.8386101736030065	-0.22746	-1.4377951932067117	-0.38638	0.1566181257070841	-1.9184086497536048	0.5250802918219497
LmxM.01.0460.1_34_0.0410895660203139_174-193_1	LmxM.01.0460.1	0.085577	-0.4657969247533293	-1.0075	-2.5456472032322472	-0.81356	-2.272987476796475	-0.5784943333333333	0.5832205695243725	-1.7614772015940172	1.1303434727774027
LmxM.01.0460.1_34_0.0410895660203139_175-194_1	LmxM.01.0460.1	-0.98058	-2.946293631107365	0.34686	-0.9917971171341432	-0.030211	-1.1612305221764125	-0.22131033333333336	0.68404199783371	-1.6997737568059736	1.0828369071366757
LmxM.01.0470.1_43_0.181252989000478_376-395_1	LmxM.01.0470.1	0.51472	-0.6843618975520694	-0.62396	-2.1083568433852076	0.13481	-1.0610262452231525	0.008523333333333336	0.5797493227536651	-1.2845816620534765	0.7378503708308449
LmxM.01.0470.1_52_0.118125298900048_237-256_1	LmxM.01.0470.1	-0.49958	-2.363560520282948	0.40511	-1.0688434430616334	-0.33922	-1.6005510602995392	-0.14456333333333335	0.4827363798527446	-1.6776516745480403	0.6507929440691932
LmxM.01.0470.1_52_0.366331898613104_762-781_1	LmxM.01.0470.1	1.1845	-1.3022937805631447	0.21724	-0.8635172161195588	-0.34001	-1.5958336685679353	0.3539100000000001	0.7713894617506776	-1.2538815550835463	0.3685507486270506
LmxM.01.0470.1_57_0.238641798182688_490-509_1	LmxM.01.0470.1	1.1002	-1.1479979657829724	-0.016845	-1.4140337328006138	-0.037524	-1.1669528671839182	0.3486103333333334	0.6509778610216582	-1.2429948552558348	0.14842690219637858
LmxM.01.0470.1_57_0.366331898613104_756-775_1	LmxM.01.0470.1	0.40388	-0.616633562333576	-0.015441	-1.4105011112522043	0.21248	-1.1813424656393108	0.20030633333333334	0.20992540075067936	-1.069492379741697	0.4085820022871729
LmxM.01.0470.1_63_0.236728837876614_505-486_0	LmxM.01.0470.1	0.72061	-0.7895088911281657	-0.12023	-1.5364152064544263	0.34488	-1.4409252703780002	0.3150866666666667	0.421211002270042	-1.255616455986864	0.4064748190070933
LmxM.01.0480.1_43_0.100900900900901_106-125_1	LmxM.01.0480.1	1.1542	-1.2273845982001532	0.41518	-1.06358706830671	-0.084398	-1.2297172733630946	0.49499399999999993	0.6231444113108934	-1.1735629799566525	0.09524907454028593
LmxM.01.0480.1_43_0.100900900900901_107-126_1	LmxM.01.0480.1	0.44609	-0.6409039418682936	0.16988	-0.8215823726713398	-0.054927	-1.1904999433062138	0.18701433333333337	0.25094759932371	-0.8843287526152824	0.28011921095524633
LmxM.01.0480.1_43_0.163063063063063_171-190_1	LmxM.01.0480.1	-1.5704	-3.5233217673278614	-0.17121	-1.579443221583429	-0.19706	-1.4009069604610669	-0.6462233333333334	0.8004648268558296	-2.167890649790786	1.1772272231496952
LmxM.01.0480.1_49_0.235135135135135_265-246_0	LmxM.01.0480.1	-0.042122	-1.960884071592194	-0.4131	-1.863593341342692	-0.075506	-1.224651044359344	-0.17690933333333334	0.20522705993443782	-1.6830428190980768	0.3999482915443122
LmxM.01.0480.1_67_0.422522522522523_462-481_1	LmxM.01.0480.1	1.3222	-1.4340870254729847	0.053137	-0.7286675582478839	-0.1455	-1.3187900417526004	0.4099456666666667	0.7962538169179054	-1.160514875157823	0.378407752900875
LmxM.01.0480.1_81_0.433333333333333_471-490_1	LmxM.01.0480.1	0.76519	-0.8531597285963541	0.04317	-0.7220366701876522	0.26283	-1.2632617924907772	0.35706333333333334	0.37011911722219015	-0.9461527304249279	0.2823418708672608
LmxM.01.0490.1_0_0.0848831664282308_173-192_1	LmxM.01.0490.1	-0.51023	-2.4738430263292805	0.3796	-1.0259670893690898	0.3757	-1.483093280701384	0.08169	0.5126214658985712	-1.660967798799918	0.740145722374099
LmxM.01.0490.1_43_0.180257510729614_388-369_0	LmxM.01.0490.1	1.1658	-1.2628462906653046	-0.40419	-1.8553218552508344	0.91415	-3.2428948039124323	0.5585866666666667	0.843229573149171	-2.120354316609524	1.0162822850386717
LmxM.01.0490.1_48_0.427753934191702_901-882_0	LmxM.01.0490.1	0.17265	-0.49911434442292535	0.53727	-1.2147390625256271	-0.2374	-1.4466159025264427	0.15750666666666666	0.3875569540510573	-1.0534897698249983	0.49390363579294294
LmxM.01.0490.1_49_0.344778254649499_730-711_0	LmxM.01.0490.1	1.2507	-1.3219966245293966	0.55244	-1.234326082710627	0.1808	-1.1395186441679406	0.6613133333333333	0.5431956871453724	-1.2319471171359881	0.0912622481484155
LmxM.01.0490.1_57_0.27515498330949_574-593_1	LmxM.01.0490.1	-0.36143	-2.3357647600932023	0.27511	-0.9158241348173787	0.34035	-1.414648985731974	0.08467666666666668	0.3877143702951095	-1.5554126268808517	0.7203600813685415
LmxM.01.0500.1_19_0.104519774011299_229-210_0	LmxM.01.0500.1	1.2271	-1.2234041051967472	0.49177	-1.1434333400599987	0.18096	-1.1518395972716908	0.6332766666666667	0.5372339596798897	-1.172892347509479	0.04394592744009691
LmxM.01.0500.1_29_0.151600753295669_318-337_1	LmxM.01.0500.1	0.25354	-0.547086227091031	-0.16719	-1.5800469661429066	-0.25246	-1.471644726510397	-0.05537000000000001	0.2708999525655182	-1.1995926399147783	0.5676805664028158
LmxM.01.0500.1_29_0.199623352165725_418-437_1	LmxM.01.0500.1	-0.25236	-2.1927703917539403	0.61327	-1.3249573257532572	0.61226	-2.062498916323459	0.32439	0.49948040692303436	-1.860075544610219	0.46798108449187764
LmxM.01.0500.1_34_0.104519774011299_226-207_0	LmxM.01.0500.1	0.049896	-0.4466768548393656	0.0020052	-0.6899833585706349	-0.2876	-1.517085648689353	-0.07856626666666668	0.1826053351756551	-0.8845819540331178	0.5611106900646471
LmxM.01.0500.1_43_0.0936911487758945_195-214_1	LmxM.01.0500.1	-1.6429	-3.6200330987525926	1.5361	-4.064965768536968	0.14119	-1.0670589623057214	0.011463333333333334	1.5934654078558885	-2.917352609865094	1.6177704431745838
LmxM.01.0500.1_46_0.082391713747646_168-187_1	LmxM.01.0500.1	0.7839	-0.8913992705785109	0.33724	-0.9836149352221379	0.56119	-1.9071917896365247	0.5607766666666666	0.22333028686976905	-1.260735331812391	0.5617431762810392
LmxM.01.0520.1_14_0.0535381750465549_106-125_1	LmxM.01.0520.1	0.50925	-0.6753944408642681	-0.55893	-2.035336697739085	0.31122	-1.3585242577676238	0.08717999999999998	0.5682407670169397	-1.3564184654569924	0.6799735739566534
LmxM.01.0520.1_14_0.356610800744879_760-779_1	LmxM.01.0520.1	0.077526	-0.4754728902440874	-0.31916	-1.756569763319793	0.41698	-1.5514753612512642	0.05844866666666667	0.36844061039105525	-1.2611726716050482	0.688119930145144
LmxM.01.0520.1_29_0.145716945996276_306-325_1	LmxM.01.0520.1	0.75363	-0.8422810337259509	-0.17631	-1.5945260148298115	0.67211	-2.2758491923628648	0.41647666666666666	0.5149838849258619	-1.5708854136395425	0.7170764079809668
LmxM.01.0520.1_38_0.0535381750465549_111-130_1	LmxM.01.0520.1	0.86054	-0.9259303151187785	-0.10279	-1.5116454136648358	0.68577	-2.3271239286766	0.4811733333333333	0.5132212186117535	-1.5882332191534048	0.7037294612498275
LmxM.01.0520.1_43_0.0535381750465549_107-126_1	LmxM.01.0520.1	0.38146	-0.5880510076303954	0.13866	-0.7938294173160317	0.29747	-1.3410582698796776	0.27253	0.12330637736954242	-0.9076462316087016	0.38919234918204504
LmxM.01.0520.1_43_0.356610800744879_759-778_1	LmxM.01.0520.1	0.83671	-0.9141103840864808	0.73244	-1.512386057017811	0.45516	-1.660082744158563	0.67477	0.1972041386482545	-1.362193061754285	0.3950153697864809
LmxM.01.0530.1_14_0.36963696369637_1788-1807_1	LmxM.01.0530.1	0.23197	-0.5258890053629874	0.39973	-1.0474547047792289	1.3063	-5.935183353913144	0.646	0.5779558131033894	-2.50284235468512	2.9839120707450664
LmxM.01.0530.1_19_0.101691419141914_489-508_1	LmxM.01.0530.1	0.94781	-1.0037529989755836	1.5167	-3.931810741221032	-0.16376	-1.3433260779059584	0.7669166666666666	0.8547094543956638	-2.092963272700858	1.601514120557747
LmxM.01.0530.1_26_0.375618811881188_1827-1808_0	LmxM.01.0530.1	0.37701	-0.6091540519249565	-1.0548	-2.599191044079963	-0.65182	-2.041500272323534	-0.4432033333333332	0.7383499537707938	-1.7499484561094845	1.026554262418514
LmxM.01.0530.1_29_0.147483498349835_711-730_1	LmxM.01.0530.1	0.045987	-0.45755174993160713	-0.19556	-1.6145314118070337	-0.015794	-1.1439114695105896	-0.055122333333333336	0.12548416893908704	-1.07199821041641	0.5818325550564389
LmxM.01.0530.1_29_0.167285478547855_804-823_1	LmxM.01.0530.1	1.2799	-1.3099995693639854	-0.017597	-1.422168542508606	0.43063	-1.6375087900999794	0.564311	0.6589974002778767	-1.45655896732419	0.16644097574221853
LmxM.01.0530.1_38_0.10292904290429_493-512_1	LmxM.01.0530.1	-1.32	-3.308129989756402	-0.93088	-2.4587746206661034	-0.22677	-1.4345159046751665	-0.8258833333333334	0.5541265047201166	-2.4004735050325574	0.9381666696364701
LmxM.01.0540.1_14_0.367996201329535_771-790_1	LmxM.01.0540.1-LmxM.01.0580.1-LmxM.07.0280.1-LmxM.08.0420.1-LmxM.13.0670.1-LmxM.17.0350.1-LmxM.18.0630.1-LmxM.18.0850.1-LmxM.19.1130.1-LmxM.36.5230.1-LmxM.25.1690.1-LmxM.30.1400.1-LmxM.34.0780.1	-0.41943	-2.314151326027632	-0.071066	-1.4674895305079494	-0.19802	-1.3998787108754276	-0.22950533333333334	0.17630332891166103	-1.7271731891370028	0.5094607989075712
LmxM.01.0540.1_29_0.0484330484330484_109-90_0	LmxM.01.0540.1	0.50655	-0.6669175154575999	0.60213	-1.3062842366668335	0.09757	-1.0188458532278029	0.40208333333333335	0.26801149552460124	-0.9973492017840787	0.3202249686781641
LmxM.01.0540.1_34_0.0484330484330484_108-89_0	LmxM.01.0540.1	-0.029335	-1.9625137530671763	0.36059	-1.004794821160186	0.40125	-1.5316523293946245	0.24416833333333332	0.23773170572797675	-1.4996536345406624	0.4796606357494164
LmxM.01.0540.1_38_0.139126305792972_296-277_0	LmxM.01.0540.1	-2.4512	-4.4608779237882175	-1.239	-2.807013043843882	-1.1615	-2.7513583015198115	-1.6172333333333333	0.7232750951977631	-3.33974975638397	0.971324167513706
LmxM.01.0540.1_43_0.0484330484330484_110-91_0	LmxM.01.0540.1	0.43331	-0.6241298155434567	0.39737	-1.0422755451350478	-0.21739	-1.4195418851091004	0.20443	0.36574855461095124	-1.0286490819292016	0.3978810757969023
LmxM.01.0540.1_43_0.484805318138651_1013-1032_1	LmxM.01.0540.1	-0.39852	-2.3690652646407555	-0.95214	-2.4828472876092307	-1.5581	-3.289672055711663	-0.9695866666666667	0.5799868392759729	-2.713861535987217	0.5019012882596565
LmxM.01.0540.1_57_0.289648622981956_606-625_1	LmxM.01.0540.1	-1.1392	-3.0727740528693492	-0.60119	-2.078191998393189	-0.43837	-1.7369607851907516	-0.7262533333333333	0.36677145504160125	-2.2959756121510964	0.6940256107253054
LmxM.01.0550.1_43_0.159190853122252_177-196_1	LmxM.01.0550.1	-1.3861	-3.3200394012082355	-0.37287	-1.8130887510862443	-0.48528	-1.8034382768800983	-0.7480833333333333	0.5553899100932006	-2.3121888097248595	0.8728375530292818
LmxM.01.0550.1_57_0.472295514511873_541-522_0	LmxM.01.0550.1	-0.84046	-2.796250066047579	-0.81943	-2.3307482279054326	-0.43658	-1.7334065310509317	-0.6988233333333334	0.22735267676746918	-2.2868016083346476	0.5327828582075599
LmxM.01.0550.1_63_0.472295514511873_544-525_0	LmxM.01.0550.1	0.26656	-0.5449166527605113	-0.51406	-1.9815880151576803	-0.6002	-1.9678088589423997	-0.28256666666666663	0.4775040281854524	-1.4981045089535303	0.8255136480894086
LmxM.01.0550.1_67_0.262093227792436_289-308_1	LmxM.01.0550.1	-0.29691	-2.235681024173799	-0.7187	-2.2159081548648265	-0.52228	-1.8557395268261456	-0.51263	0.21106051951987612	-2.1024429019549236	0.21388000856818146
LmxM.01.0550.1_71_0.40457343887423_457-476_1	LmxM.01.0550.1	-0.21117	-2.149050195653503	0.35483	-0.9991029226467106	0.39463	-1.5175399289691094	0.17942999999999998	0.3388543639972783	-1.5552310157564413	0.5758994236768666
LmxM.01.0550.1_74_0.40457343887423_454-473_1	LmxM.01.0550.1	-4.4902	-6.599532020962523	-4.6496	-6.486553723455751	-3.858	-5.9981545311958895	-4.3326	0.4186716613290181	-6.361413425204721	0.3196228902695674
LmxM.01.0560.1_0_0.106645230439443_196-215_1	LmxM.01.0560.1	0.18977	-0.5080935570000166	0.099828	-0.7635355469745331	-0.42895	-1.7221294829740912	-0.04645066666666666	0.33429282947938527	-0.9979195289828803	0.6400567909611609
LmxM.01.0560.1_0_0.108252947481243_197-216_1	LmxM.01.0560.1	0.91725	-0.9844995760466735	-0.19349	-1.614443060369483	-0.71168	-2.129096380346846	0.00402666666666666	0.8322336579551042	-1.5760130055876675	0.5732653076337708
LmxM.01.0560.1_0_0.108252947481243_198-217_1	LmxM.01.0560.1	1.0409	-1.1112555823366115	0.86596	-1.7717612740524378	0.58388	-1.9670189933880444	0.8302466666666666	0.23059358562920465	-1.6166786165923643	0.44846485582178536
LmxM.01.0560.1_29_0.159699892818864_293-312_1	LmxM.01.0560.1	-0.74381	-2.6913269222355116	0.11037	-0.7753151037122812	0.63337	-2.1185327125736517	-2.3333333333338164e-05	0.6951950835077398	-1.8617249128404814	0.9834825909404895
LmxM.01.0560.1_29_0.166130760986066_305-324_1	LmxM.01.0560.1	0.53399	-0.6799174263615988	0.41719	-1.063225264661965	-0.10243	-1.2556976564268685	0.28291666666666665	0.33879138143307796	-0.9996134491501442	0.2931135712280074
LmxM.01.0560.1_29_0.166130760986066_306-325_1	LmxM.01.0560.1	-0.12497	-2.115278620072444	0.034024	-0.7127144812611976	-0.12839	-1.290670539978374	-0.073112	0.09279825414306025	-1.3728878804373386	0.7048874443299031
LmxM.01.0570.1_19_0.198776758409786_200-181_0	LmxM.01.0570.1	-0.32151	-2.166690500984805	-0.45998	-1.912830479981283	0.85372	-2.8259157788549967	0.024076666666666673	0.7218202897074406	-2.301812253273695	0.47130097253351794
LmxM.01.0570.1_19_0.198776758409786_201-182_0	LmxM.01.0570.1	-0.19141	-2.0178785556626493	-1.1126	-2.6642789442566017	0.58625	-1.8793242527470004	-0.23925333333333335	0.8504349293351805	-2.187160584222084	0.4189639254466084
LmxM.01.0570.1_29_0.135575942915392_128-147_1	LmxM.01.0570.1	-0.87645	-2.843618917214532	-1.9848	-3.6326110405704592	-1.4684	-3.1666840234106113	-1.4432166666666666	0.55460398559092	-3.214304660398534	0.39664585776202843
LmxM.01.0570.1_81_0.423037716615698_405-424_1	LmxM.01.0570.1	0.26603	-0.5579833104887261	-1.4149	-3.0043808961637977	-1.1386	-2.7188917065486073	-0.76249	0.9013742093603522	-2.0937519710670434	1.3376528149926177
LmxM.01.0580.1_33_0.223260643821391_648-629_0	LmxM.01.0580.1	0.71412	-0.8407557564179209	1.0814	-2.298168863319013	0.77777	-2.609455570540271	0.8577633333333332	0.1962723863240403	-1.9161267300924016	0.9442149658787261
LmxM.01.0580.1_43_0.0564209068881966_152-171_1	LmxM.01.0580.1	0.46397	-0.6789008272333548	0.97849	-2.0419160756699384	-0.53881	-1.878793578962546	0.3012166666666667	0.7716322363233235	-1.5332034939552797	0.7443299147616987
LmxM.01.0580.1_43_0.230875735548633_660-679_1	LmxM.01.0580.1	0.43375	-0.6495683828889296	-0.075443	-1.4768957645026055	0.40251	-1.5291102156100036	0.2536056666666667	0.28539227946167944	-1.2185247876671796	0.49342185817995093
LmxM.01.0580.1_52_0.349255797853929_1005-1024_1	LmxM.01.0580.1	-0.25261	-2.1882922389382484	0.032324	-0.7162654643317868	0.61578	-2.0580463545971783	0.13183133333333333	0.44266418430378274	-1.6542013526224046	0.8148826881855936
LmxM.01.0580.1_52_0.395984769816546_1137-1156_1	LmxM.01.0580.1	-0.088307	-1.997630156830547	0.19462	-0.8482165014517687	0.26982	-1.2660001706604458	0.12537766666666667	0.1888375295759117	-1.3706156096475872	0.5818042886990913
LmxM.01.0580.1_57_0.230875735548633_657-676_1	LmxM.01.0580.1	0.4612	-0.6508816097137914	-0.23934	-1.6646036422778991	0.46979	-1.690958889566953	0.23055	0.4069593420723992	-1.3354813805195478	0.593027220627677
LmxM.01.0590.1_29_0.175487465181058_194-175_0	LmxM.01.0590.1	-3.2871	-5.365990432539845	-3.9143	-5.680086158703962	-3.2795	-5.37673992789432	-3.4936333333333334	0.364327837713965	-5.474272173046042	0.17832115811617189
LmxM.01.0590.1_29_0.175487465181058_195-176_0	LmxM.01.0590.1	0.14453	-0.48097951229375396	-0.20933	-1.635535143539196	-0.62669	-2.0082701033909878	-0.23049666666666666	0.3860454544912209	-1.374928253074646	0.7962983743118757
LmxM.01.0590.1_71_0.23769730733519_246-265_1	LmxM.01.0590.1	-2.8427	-4.883635243308215	-2.645	-4.3453738233586545	-1.1015	-2.6741899350391836	-2.1964	0.9533497941469332	-3.967733000568684	1.1521161338320556
LmxM.01.0600.1_0_0.125646711012565_683-664_0	LmxM.01.0600.1	-2.2578	-4.255721770960579	-2.7755	-4.491380691055926	-2.6861	-4.653336925709811	-2.5731333333333333	0.2767208400777458	-4.466813129242105	0.1999428084269871
LmxM.01.0600.1_19_0.138580931263858_754-735_0	LmxM.01.0600.1	-1.0715	-3.043574540742195	-0.17963	-1.5956156439524478	0.10725	-1.020981463315207	-0.38129333333333326	0.6147064060454659	-1.8867238826699502	1.0422469449227463
LmxM.01.0600.1_19_0.171470805617147_921-940_1	LmxM.01.0600.1	0.20294	-0.5362499136994433	0.33772	-0.9864419805799857	-0.16716	-1.354940296784216	0.12450000000000001	0.2614203106110924	-0.9592107303545484	0.41002395244729695
LmxM.01.0600.1_19_0.180709534368071_982-963_0	LmxM.01.0600.1	-3.1003	-5.128698843740497	-2.8288	-4.546481367242182	-1.9436	-3.7705548157699775	-2.624233333333333	0.6048754940757092	-4.481911675584219	0.6813704821817571
LmxM.01.0600.1_29_0.142461197339246_778-759_0	LmxM.01.0600.1	-0.17771	-2.1389752460252045	-0.61292	-2.0963384968255854	-0.57216	-1.9280122274375697	-0.4542633333333333	0.24036774748982723	-2.05444199009612	0.11154746415764365
LmxM.01.0600.1_29_0.188470066518847_1024-1005_0	LmxM.01.0600.1	-4.9556	-7.120936689667159	-3.9882	-5.792816804065999	-3.7289	-5.832220758920981	-4.224233333333333	0.6465152924203209	-6.248658084218046	0.7556723112948763
LmxM.01.0610.1_57_0.202185792349727_141-160_1	LmxM.01.0610.1	0.11478	-0.469727454439322	0.58189	-1.2733047775500586	-0.63423	-2.0174112122186223	0.02081333333333335	0.6134812665708166	-1.2534811480693342	0.7740322898547617
LmxM.01.0610.1_57_0.382513661202186_271-290_1	LmxM.01.0610.1	-0.4645	-2.40674376662941	-0.12846	-1.5390960101564248	-0.58952	-1.9517582333326442	-0.39416	0.23844258763903736	-1.9658660033728264	0.43399588616688645
LmxM.01.0620.1_29_0.11875367430923_199-218_1	LmxM.01.0620.1	0.42626	-0.6408364553618452	0.25498	-0.9014699467523929	0.10553	-1.0161297156334	0.26225666666666664	0.1604887710506044	-0.8528120392492126	0.19231992037554058
LmxM.01.0630.1_0_0.0499219968798752_100-81_0	LmxM.01.0630.1	0.1507	-0.5178724702069393	-0.056808	-1.4525659650722564	-0.061192	-1.208624324734473	0.0109	0.12109019309589031	-1.059687586671223	0.4848191377148555
LmxM.01.0630.1_19_0.0390015600624025_78-59_0	LmxM.01.0630.1	0.062777	-0.4821679999734704	-0.31441	-1.7486941604938497	-0.47591	-1.7899054404455286	-0.24251433333333336	0.2764464887755555	-1.3402558669709494	0.7434115166010186
LmxM.01.0630.1_19_0.0390015600624025_79-60_0	LmxM.01.0630.1	-0.0033544	-1.9066507674931306	-0.42717	-1.8788466375578345	-0.31344	-1.5580024261637695	-0.24798813333333333	0.21935787161269898	-1.7811666104049115	0.19376521167736868
LmxM.01.0630.1_29_0.162766510660426_310-329_1	LmxM.01.0630.1	-0.82615	-2.7671820900968593	-0.066618	-1.465496092046186	-0.29997	-1.5395572753821494	-0.39757933333333334	0.38906027967569934	-1.9240784858417317	0.7310875668141753
LmxM.01.0630.1_33_0.0390015600624025_84-65_0	LmxM.01.0630.1	0.77603	-0.8712288596134695	-0.21663	-1.6391705398467182	0.39074	-1.509754384079164	0.31671333333333335	0.5004532240213199	-1.3400512611797837	0.41113619215683006
LmxM.01.0630.1_43_0.11752470098804_222-241_1	LmxM.01.0630.1	0.023539	-0.45093020813509865	0.4126	-1.0653370661657868	0.48701	-1.7193714467154075	0.3077163333333333	0.2489011442527602	-1.0785462403387645	0.6343237782430484
LmxM.01.0640.1_19_0.101462250074605_337-356_1	LmxM.01.0640.1	-0.18376	-2.1180942339024367	0.59456	-1.30268521193526	-0.5152	-1.8455930720653586	-0.03480000000000002	0.5696785282946866	-1.7554575059676853	0.415109965531036
LmxM.01.0640.1_29_0.03909280811698_134-115_0	LmxM.01.0640.1	0.72128	-0.7976612722550447	0.064996	-0.7353770999644791	0.20525	-1.1839295493665916	0.3305086666666666	0.3456073962538032	-0.9056559738620384	0.24299581611119642
LmxM.01.0640.1_29_0.276037003879439_920-939_1	LmxM.01.0640.1	-0.83313	-2.7576865193010875	-0.32572	-1.759106876774733	-0.72293	-2.1370067451182235	-0.62726	0.2668909678127006	-2.217933380398015	0.5041846545069542
LmxM.01.0640.1_29_0.333333333333333_1107-1126_1	LmxM.01.0640.1	0.0021448	-0.44457450505478574	0.7259	-1.508563485897428	-0.10355	-1.2654451425175206	0.2081649333333333	0.4514754114334615	-1.0728610444899116	0.5575254379384603
LmxM.01.0640.1_29_0.40226797970755_1341-1360_1	LmxM.01.0640.1	-0.31226	-2.2084209458142454	-0.37445	-1.8184724973783488	0.39722	-1.5064715293194695	-0.09649666666666663	0.42870037232702907	-1.8444549908373544	0.35169527051710486
LmxM.01.0640.1_29_0.435392420173083_1453-1472_1	LmxM.01.0640.1	-0.47622	-2.410267188584537	-0.30201	-1.7338863242785927	-0.10642	-1.2709702401114236	-0.29488333333333333	0.1850029784444924	-1.8050412509915177	0.572971772338462
LmxM.01.0650.1_29_0.125252525252525_192-173_0	LmxM.01.0650.1	-3.2639	-5.3223321060630155	-4.8243	-6.672560961679565	-3.4254	-5.51628893879281	-3.8378666666666668	0.8580842635390381	-5.8370606688451305	0.7300344976338196
LmxM.01.0650.1_33_0.125252525252525_195-176_0	LmxM.01.0650.1	1.4041	-1.611310084643895	-0.041454	-1.4421400032478715	0.55463	-1.9068130528340144	0.6390919999999999	0.7264688319618399	-1.6534210469085935	0.23518133559036025
LmxM.01.0650.1_38_0.00673400673400673_45007_1	LmxM.01.0650.1	-1.2491	-3.1347811315752776	-0.030043	-1.4136877682961766	-0.38043	-1.6583967457066042	-0.5531910000000001	0.6276223105124611	-2.068955215192686	0.9311064836692458
LmxM.01.0650.1_38_0.00673400673400673_45102_1	LmxM.01.0650.1	-3.1848	-5.193845899827618	0.50219	-1.1931365023407698	0.27878	-1.252291225603904	-0.8012766666666667	2.067212039785308	-2.546424542590764	2.292924922972066
LmxM.01.0650.1_52_0.0511784511784512_66-85_1	LmxM.01.0650.1	-0.37407	-2.3257490787522674	-0.24412	-1.6686800121503187	-0.16683	-1.3505556052788399	-0.26167333333333337	0.10472914605463626	-1.7816615653938086	0.4973170027319354
LmxM.01.0650.1_52_0.0511784511784512_67-86_1	LmxM.01.0650.1	-1.8427	-3.8567999114768474	-0.69746	-2.1917154575101065	-0.15076	-1.3283225639206433	-0.8969733333333334	0.8634346637316186	-2.458945977635866	1.2852464889822601
LmxM.01.0660.1_0_0.0723443223443224_313-332_1	LmxM.01.0660.1	0.24227	-0.5404403806448409	0.92477	-1.8947456754411747	0.50983	-1.793801904848115	0.5589566666666667	0.3438918936720279	-1.40966265364471	0.7544587007349578
LmxM.01.0660.1_0_0.081959706959707_351-370_1	LmxM.01.0660.1	0.41298	-0.6366360156252626	0.63647	-1.3683238763353824	-0.082906	-1.2376562874866326	0.3221813333333333	0.3681830465207942	-1.0808720598157593	0.3902278205259104
LmxM.01.0660.1_19_0.109432234432234_474-493_1	LmxM.01.0660.1	0.70932	-0.8281757389949767	0.72891	-1.514527831698116	0.33303	-1.3856350306600171	0.59042	0.22312138198747333	-1.24277953378437	0.3647952419237204
LmxM.01.0660.1_29_0.081959706959707_354-373_1	LmxM.01.0660.1	0.44675	-0.6571471890215151	-0.79497	-2.301721058782025	-0.17737	-1.3701500917042562	-0.17519666666666667	0.6208628529178833	-1.4430061131692655	0.8247040700594045
LmxM.01.0660.1_29_0.380723443223443_1652-1671_1	LmxM.01.0660.1	0.76182	-0.8756162759846282	-0.49868	-1.961558199289437	-0.16218	-1.3457441197868254	0.03365333333333335	0.652669965092108	-1.3943061983536305	0.5445972565151088
LmxM.01.0660.1_33_0.297619047619048_1295-1314_1	LmxM.01.0660.1	-1.4242	-3.3850056491463474	-1.0058	-2.542786064562555	-0.8431	-2.306423389107625	-1.091033333333333	0.2997796579712061	-2.744738367605509	0.5669422126159107
LmxM.01.0670.1_14_0.239907727797001_205-224_1	LmxM.01.0670.1	0.57687	-0.7094788692110754	0.25423	-0.8968152718964738	0.088552	-1.0041001894507795	0.30655066666666664	0.2483278204336625	-0.8701314435194428	0.14911220811049541
LmxM.01.0670.1_33_0.366782006920415_325-306_0	LmxM.01.0670.1	-0.60089	-2.4748852854707604	0.42946	-1.095940632375151	0.38544	-1.462153303770083	0.07133666666666666	0.5825812892921755	-1.6776597405386646	0.7142859072470635
LmxM.01.0670.1_48_0.366782006920415_326-307_0	LmxM.01.0670.1	0.33228	-0.5816459531394097	1.0979	-2.3325637975727096	0.093651	-1.0075186868629196	0.5079436666666667	0.5246639937525096	-1.3072428125250128	0.9131288179203787
LmxM.01.0670.1_48_0.366782006920415_327-308_0	LmxM.01.0670.1	0.89922	-0.9561207960598447	-0.29032	-1.7267538762244528	-0.22818	-1.434398924975258	0.12690666666666667	0.6695642303269593	-1.3724245324198519	0.3890365729085847
LmxM.01.0680.1_29_0.147412008281573_359-340_0	LmxM.01.0680.1	-2.419	-4.431349104480246	-2.2327	-3.9049154560643715	-2.2722	-4.168330262455277	-2.3079666666666667	0.09816498017792973	-4.168198274333299	0.26321684902710984
LmxM.01.0680.1_38_0.114699792960663_274-293_1	LmxM.01.0680.1	0.45292	-0.6755326894137245	0.53006	-1.215576424956378	0.19274	-1.1406633097119878	0.3919066666666666	0.17674321976622845	-1.0105908080273636	0.2925764017237008
LmxM.01.0680.1_38_0.147826086956522_364-345_0	LmxM.01.0680.1	1.0142	-1.0746962800295743	-0.36924	-1.8144074342223437	0.058553	-0.9648800659195537	0.23450433333333331	0.7083048158641401	-1.2846612600571572	0.4620477864922129
LmxM.01.0680.1_43_0.0438923395445135_101-120_1	LmxM.01.0680.1	-2.043	-4.030277390730394	-0.79667	-2.3033580103029663	-0.29126	-1.5289436760147248	-1.0436433333333333	0.9016069694902172	-2.6208596923493617	1.2805362457463043
LmxM.01.0680.1_43_0.12712215320911_302-321_1	LmxM.01.0680.1	0.47138	-0.6804953588009899	0.27194	-0.9197216481895084	-0.28712	-1.522049182028085	0.15206666666666666	0.3932019513345951	-1.0407553963395277	0.43363589045473044
LmxM.01.0680.1_43_0.277432712215321_664-683_1	LmxM.01.0680.1	-0.18357	-2.0868076458280123	-0.089409	-1.490289971846231	-0.068682	-1.2189643259387533	-0.11388700000000002	0.06123064999654993	-1.5986873145376654	0.4439600149743509
LmxM.01.0690.1_74_0.297101449275362_194-213_1	LmxM.01.0690.1	-0.079107	-2.019983476639924	0.034743	-0.7155308776480085	0.141	-1.0741190391628335	0.032212	0.1100753257228885	-1.269877797816922	0.6738992984463873
LmxM.01.0700.1_33_0.0890688259109312_74-55_0	LmxM.01.0700.1	1.7754	-2.383371293774563	-0.32357	-1.762676138963647	0.61331	-2.0643682705665762	0.6883800000000001	1.0514967398427824	-2.070138567768262	0.3103878075066473
LmxM.01.0700.1_33_0.0890688259109312_75-56_0	LmxM.01.0700.1	-0.94817	-2.92367624274098	0.33133	-0.9747131740418652	-0.48407	-1.8012242497148507	-0.36696999999999996	0.6477378868029875	-1.8998712221658989	0.9782191368341687
LmxM.01.0700.1_43_0.15114709851552_105-124_1	LmxM.01.0700.1	0.0144	-0.42251848056729435	0.11368	-0.7728726004602692	0.30716	-1.3594494039051253	0.14508	0.14888443303448484	-0.851613494977563	0.47340256138798803
LmxM.01.0700.1_43_0.390013495276653_284-303_1	LmxM.01.0700.1	-0.82479	-2.7608121758211337	-0.33969	-1.7788232521306624	-1.0792	-2.635396192929853	-0.7478933333333333	0.37570411633802114	-2.3916772069605496	0.5344387426582411
LmxM.01.0700.1_57_0.390013495276653_278-297_1	LmxM.01.0700.1	-0.63592	-2.5830219389014424	-0.46944	-1.9286711653166793	1.0096	-3.671531148217573	-0.031920000000000025	0.9058155609173426	-2.727741417478565	0.8803965161272799
LmxM.01.0700.1_57_0.462887989203779_336-355_1	LmxM.01.0700.1	0.074981	-0.47814318768673525	0.18698	-0.8413243153612866	1.7197	-10.916683299333963	0.6605536666666666	0.9189554725667253	-4.078716934127328	5.924636118923057
LmxM.01.0710.1_29_0.023447401774398_33-52_1	LmxM.01.0710.1	1.1083	-1.1967365866129183	-0.89451	-2.41680058770074	-0.36331	-1.6282917181613215	-0.049839999999999995	1.0375497842031485	-1.7472762974916598	0.6186736128819615
LmxM.01.0710.1_29_0.0760456273764259_124-105_0	LmxM.01.0710.1	0.52802	-0.6661160512683486	0.021952	-0.703217233674411	0.34334	-1.4346328938610438	0.2977706666666667	0.2560930070527763	-0.9346553929346012	0.43339041349396523
LmxM.01.0710.1_29_0.0760456273764259_125-106_0	LmxM.01.0710.1	0.033782	-0.4379144029634673	-0.32164	-1.7625782332158846	-0.23052	-1.435413064299717	-0.17279266666666668	0.18460913650557312	-1.2119685668263562	0.6900211216934545
LmxM.01.0710.1_29_0.279467680608365_449-430_0	LmxM.01.0710.1	-2.7894	-4.831481189208775	-4.5514	-6.3731478560555095	-5.1645	-7.432519971590295	-4.168433333333334	1.2329933508877222	-6.212383005618193	1.3079505685289812
LmxM.01.0710.1_43_0.00633713561470215_45102_1	LmxM.01.0710.1	0.048783	-0.4606654700299066	-0.55856	-2.0321467360262044	-0.29372	-1.5295266487258607	-0.2678323333333333	0.30449796120226047	-1.3407796182606573	0.8025630339583341
LmxM.01.0710.1_43_0.200253485424588_310-329_1	LmxM.01.0710.1	0.67804	-0.822628143994401	0.63273	-1.3646412144215374	0.16613	-1.0967426420357913	0.4923	0.28337854664741297	-1.0946706668172432	0.2710124756158703
LmxM.01.0720.1_14_0.206800086077039_957-976_1	LmxM.01.0720.1	-2.0446	-4.058701342537599	-0.38861	-1.8370114536626236	-0.2293	-1.4376779473168728	-0.8875033333333332	1.005236012602679	-2.444463581172365	1.412157737289174
LmxM.01.0720.1_29_0.175166774262965_807-826_1	LmxM.01.0720.1	0.7071	-0.8090413358074688	0.093561	-0.7582061786276677	0.25673	-1.2602521119337617	0.3524636666666667	0.31777543537903197	-0.9424998754562995	0.27635288335965597
LmxM.01.0720.1_43_0.278459221002798_1288-1307_1	LmxM.01.0720.1	-3.5533	-5.6076693869268786	-5.2536	-7.180422059287662	-3.1842	-5.22880065692058	-3.997033333333333	1.1037565598144061	-6.00563070104504	1.0348847424690852
LmxM.01.0720.1_43_0.363460296965784_1696-1677_0	LmxM.01.0720.1	-6.2721	-8.664489303652944	-3.5017	-5.260193364580422	-3.5687	-5.663538357464042	-4.4475	1.5805050205551388	-6.529407008565802	1.8600011023967171
LmxM.01.0720.1_49_0.0122659780503551_67-48_0	LmxM.01.0720.1	-0.16555	-2.067932779633446	-0.096282	-1.4956094402315263	-0.74358	-2.167727287634509	-0.33513733333333334	0.3554132424676004	-1.910423169166494	0.36268796263660724
LmxM.01.0720.1_52_0.170647729718098_783-802_1	LmxM.01.0720.1	-0.2517	-2.205423600517364	0.38612	-1.031943172428685	0.12342	-1.0472161742848636	0.08594666666666669	0.32055697798259414	-1.4281943157436376	0.6731436228464425
LmxM.01.0730.1_0_0.160615568504408_1069-1088_1	LmxM.01.0730.1	0.50199	-0.6763624590316752	0.72575	-1.504505396158364	0.038814	-0.937019007339667	0.42218466666666665	0.3503525873250165	-1.0392956208432353	0.423438968837923
LmxM.01.0730.1_14_0.304945465411624_2038-2057_1	LmxM.01.0730.1	0.44311	-0.6214639621137015	0.34894	-0.9896182997729782	0.11856	-1.046262446490438	0.3035366666666666	0.16697087360774432	-0.8857815694590392	0.23065122588859222
LmxM.01.0730.1_14_0.358284775138204_2395-2414_1	LmxM.01.0730.1	-1.1983	-3.1404947324848234	0.93144	-1.930594788301867	0.61096	-2.0312029151530226	0.11470000000000002	1.148326437734497	-2.3674308119799043	0.6713801960789069
LmxM.01.0730.1_14_0.360525922605707_2406-2425_1	LmxM.01.0730.1	1.5372	-1.8751901646947644	0.48752	-1.1615209418140628	0.18839	-1.1348856775638483	0.7377033333333333	0.708354345813826	-1.3905322613575584	0.41993728314574785
LmxM.01.0730.1_19_0.0911399970118034_607-626_1	LmxM.01.0730.1	-0.95479	-2.9226913633550566	0.16131	-0.8153743888898142	0.13435	-1.063737846608669	-0.21971	0.6367406577249485	-1.6006011996178466	1.1516782982111489
LmxM.01.0730.1_19_0.107126848946661_724-705_0	LmxM.01.0730.1	-0.20004	-2.135864975952092	-0.013642	-1.4063268873026809	0.45913	-1.6584422873353697	0.081816	0.3397947094173186	-1.7335447168633806	0.37052224884386675
LmxM.01.0740.1_29_0.110663082437276_240-259_1	LmxM.01.0740.1	0.22332	-0.5318629839802264	-0.52739	-1.9971693257528018	-0.66249	-2.055825216349269	-0.3221866666666667	0.4772275610579646	-1.5282858420274323	0.8634257422642888
LmxM.01.0740.1_29_0.242383512544803_532-551_1	LmxM.01.0740.1	0.14966	-0.4988900689114506	0.34409	-0.9877002255749971	-0.51454	-1.8449191722618123	-0.006929999999999992	0.45022404456003906	-1.1105031555827534	0.6813655454162708
LmxM.01.0740.1_38_0.099910394265233_219-238_1	LmxM.01.0740.1	0.46574	-0.6495457515264795	0.64288	-1.371120043490584	0.47972	-1.7157654308109878	0.5294466666666666	0.09848452128803457	-1.245477075276017	0.5441008341472331
LmxM.01.0740.1_43_0.242383512544803_535-554_1	LmxM.01.0740.1	-0.75757	-2.7077271113256276	0.96727	-2.0007446227702994	0.26968	-1.2744211149210705	0.15979333333333332	0.8676546352284031	-1.994297616338999	0.7166747468351728
LmxM.01.0740.1_43_0.278673835125448_618-637_1	LmxM.01.0740.1	0.39271	-0.628717715294817	0.61746	-1.3418991376316136	-0.016625	-1.149373374651819	0.33118166666666665	0.3214891112593603	-1.0399967425260832	0.36895713983193285
LmxM.01.0740.1_48_0.493279569892473_1106-1087_0	LmxM.01.0740.1	0.89329	-0.9460517955484349	-0.11484	-1.5261985446385462	0.63591	-2.1665609550265095	0.47145333333333334	0.5237995996880231	-1.5462704317378302	0.6105020987525464
LmxM.01.0750.1_14_0.0661413562559694_267-286_1	LmxM.01.0750.1	0.045441	-0.45395060509242924	0.12506	-0.7851515412434787	-0.011709	-1.1353609821087833	0.052930666666666674	0.06869141991787135	-0.7914877094815638	0.34074937380331083
LmxM.01.0750.1_19_0.00716332378223496_33-14_0	LmxM.01.0750.1	0.74287	-0.8277403638146859	0.55349	-1.2383368666284138	-0.00506	-1.1246571358362358	0.4304333333333333	0.38885347964668304	-1.063578122093112	0.21200319919895189
LmxM.01.0750.1_29_0.00692454632282713_32-13_0	LmxM.01.0750.1	-0.57924	-2.5765530624201394	-0.98146	-2.518362126940386	-0.80636	-2.266864358157328	-0.7890199999999999	0.20166987578713882	-2.4539265158392847	0.16459263158013515
LmxM.01.0750.1_29_0.49450811843362_2065-2084_1	LmxM.01.0750.1	0.92121	-0.9908219762700896	0.0082673	-0.6985738974636622	-0.48124	-1.7971572906251738	0.14941243333333332	0.7117991023615886	-1.1621843881196419	0.5689860939238646
LmxM.01.0750.1_38_0.0561127029608405_232-251_1	LmxM.01.0750.1	0.20574	-0.5464118351500776	-0.41522	-1.8641184522860228	-0.80226	-2.249266595030334	-0.33724666666666664	0.5085035698334214	-1.5532656274888115	0.8929729516200452
LmxM.01.0750.1_38_0.190066857688634_789-808_1	LmxM.01.0750.1	0.22099	-0.5461590194245396	0.72749	-1.5212621504948998	0.15312	-1.0823742433377441	0.36719999999999997	0.3138602352959036	-1.049931804419061	0.4883604334280669
LmxM.01.0770.1_43_0.191101385849745_256-275_1	LmxM.01.0770.1	-5.4684	-7.65928871240245	-6.243	-8.258789668953435	-5.293	-7.5757219757330105	-5.6681333333333335	0.5055146420563241	-7.831266785696298	0.3725959093317669
LmxM.01.0770.1_43_0.265499635302699_361-380_1	LmxM.01.0770.1	-2.1811	-4.15997593596062	-2.7742	-4.496191304188475	-3.6404	-5.728603010754807	-2.865233333333333	0.7338967388763447	-4.7949234169679675	0.825880367455612
LmxM.01.0770.1_67_0.265499635302699_355-374_1	LmxM.01.0770.1	0.3076	-0.5686851333645637	-0.096762	-1.5039733625558012	-0.79711	-2.248717966157238	-0.19542400000000001	0.5589245823078459	-1.4404588206925342	0.8418153910367877
LmxM.01.0770.1_67_0.265499635302699_356-375_1	LmxM.01.0770.1	-0.045031	-2.0293171237514227	-1.8861	-3.5240020451614846	-2.1568	-4.063469472169461	-1.3626436666666668	1.1490852783933545	-3.205596213694123	1.053793456649818
LmxM.01.0770.1_71_0.353026987600292_474-493_1	LmxM.01.0770.1	-0.0044762	-1.91217873599112	1.496	-3.8911718147095478	0.20915	-1.1654958806009055	0.5668912666666667	0.8116904071743201	-2.3229488104338576	1.4085014607688642
LmxM.01.0790.1_14_0.381971465629053_585-604_1	LmxM.01.0790.1	0.71059	-0.7848780897938729	0.29325	-0.93158783150966	0.30544	-1.359856656226417	0.4364266666666667	0.23751062930600253	-1.02544085917665	0.29875806443659636
LmxM.01.0790.1_29_0.269130998702983_405-424_1	LmxM.01.0790.1	1.236	-1.3666859770468232	-0.51925	-1.9861533109549852	0.70991	-2.3698853335692722	0.47555333333333333	0.9007873922482115	-1.9075748738570268	0.5061947898925199
LmxM.01.0790.1_29_0.444228274967575_681-700_1	LmxM.01.0790.1	0.31646	-0.5674232248119009	0.5397	-1.218628535116322	0.47386	-1.6944566616754724	0.44334	0.11470670076329453	-1.1601694738678985	0.565786345128321
LmxM.01.0790.1_43_0.0667963683527886_97-116_1	LmxM.01.0790.1	-0.31438	-2.2667949263841973	-0.70358	-2.198255277544463	0.42382	-1.570288707266243	-0.19804666666666668	0.5726323194977151	-2.011779637064968	0.3838751120959464
LmxM.01.0790.1_43_0.269130998702983_408-427_1	LmxM.01.0790.1	0.22595	-0.5303619594114015	0.055478	-0.7321622114009853	-0.62515	-2.00276685519287	-0.114574	0.45031218563125736	-1.0884303420017523	0.7982413669696862
LmxM.01.0790.1_43_0.295719844357977_463-444_0	LmxM.01.0790.1	-0.81427	-2.77733390476347	-1.8816	-3.520239650957545	-1.7242	-3.5060739904903655	-1.4733566666666666	0.5761858342872839	-3.267882515403793	0.42488659785286426
LmxM.01.0800.1_29_0.356638418079096_496-515_1	LmxM.01.0800.1	0.029592	-0.4658766260473684	-0.21384	-1.6323113527261401	0.23545	-1.2054601971725134	0.017067333333333334	0.2249067061724335	-1.1012160586486741	0.5901632174347858
LmxM.01.0800.1_33_0.0296610169491525_51-32_0	LmxM.01.0800.1	-0.59566	-2.5597834185547192	-0.38878	-1.8391262678633382	-0.32899	-1.5801332359944777	-0.43781	0.13993276206807323	-1.993014307470845	0.5076315264030198
LmxM.01.0800.1_43_0.356638418079096_499-518_1	LmxM.01.0800.1	-0.007705	-1.8622813995674687	0.92857	-1.9363810945234623	0.04358	-0.9258480877835941	0.32148166666666667	0.5263788760563377	-1.5748368606248417	0.5632606072269161
LmxM.01.0800.1_48_0.028954802259887_44-25_0	LmxM.01.0800.1	-0.098778	-2.028728319093489	-0.32186	-1.7595464458629246	0.86489	-2.9805001837523846	0.14808400000000002	0.6307135054111336	-2.256258316236266	0.6414900094439547
LmxM.01.0800.1_57_0.346045197740113_482-501_1	LmxM.01.0800.1	0.46557	-0.6366135862229946	0.15636	-0.8099515838387725	0.34339	-1.4190402740803518	0.3217733333333333	0.15573428085470883	-0.9552018147140396	0.41093929313810745
LmxM.01.0800.1_57_0.356638418079096_495-514_1	LmxM.01.0800.1	1.1985	-1.3472849865193726	0.039346	-0.7224412824633019	-0.01632	-1.1474545609585163	0.4071753333333333	0.6858722344178494	-1.072393609980397	0.3191128693674581
LmxM.01.0810.1_0_0.157640232108317_496-477_0	LmxM.01.0810.1	-0.54022	-2.4972742771926564	-0.50463	-1.970350645425363	-0.097536	-1.2520850335255624	-0.3807953333333334	0.2459543645990722	-1.906569985381194	0.6250400327841488
LmxM.01.0810.1_19_0.120889748549323_381-362_0	LmxM.01.0810.1	-0.41399	-2.35556407872948	-0.39475	-1.8434169907007623	-0.023042	-1.151935769247361	-0.27726066666666666	0.2203698987187981	-1.783638946225868	0.6040367023597388
LmxM.01.0810.1_29_0.148613797549968_464-445_0	LmxM.01.0810.1	-0.16008	-2.078070159954727	-0.67386	-2.1632614573155124	0.70021	-2.32184874884211	-0.044576666666666674	0.6942786589211376	-2.1877267887041163	0.12371707412457887
LmxM.01.0810.1_33_0.0715667311411992_231-212_0	LmxM.01.0810.1	-2.343	-4.399060443353577	-4.9204	-6.739676559145717	-2.5455	-4.540090010543702	-3.269633333333333	1.4331868347613765	-5.226275671014332	1.3125391502172825
LmxM.01.0810.1_34_0.156673114119923_489-470_0	LmxM.01.0810.1	-3.0039	-5.0616374169989955	-4.8558	-6.699912365228383	-4.4205	-6.618685614039819	-4.0934	0.9683125580100675	-6.126745132089066	0.9233040018517492
LmxM.01.0810.1_34_0.178916827852998_559-540_0	LmxM.01.0810.1	0.64818	-0.7944798648199118	0.56429	-1.258870454934683	-0.070026	-1.2180578700253235	0.3808146666666667	0.39268608718075726	-1.090469396593306	0.2571454237611877
LmxM.01.0820.1_26_0.207850133809099_706-687_0	LmxM.01.0820.1	1.0787	-1.1648164567538442	0.49869	-1.172405321744306	-0.36705	-1.6335194302478853	0.4034466666666667	0.7275656224927984	-1.323580402915345	0.2684418898306329
LmxM.01.0820.1_29_0.0413321439191198_135-154_1	LmxM.01.0820.1	0.1524	-0.49728038648892614	0.29187	-0.932330997859596	-0.19318	-1.3854088739611956	0.08369666666666668	0.24971681287677314	-0.9383400861032393	0.4440947358628395
LmxM.01.0820.1_29_0.0440083258994945_142-161_1	LmxM.01.0820.1	0.46397	-0.6540791035919058	0.40877	-1.0600031873843345	0.63727	-2.1414555683784067	0.5033366666666667	0.11922819856616694	-1.285179286451549	0.7688305363950779
LmxM.01.0820.1_29_0.127862027951234_426-445_1	LmxM.01.0820.1	1.0537	-1.1146255574261645	0.86859	-1.7705302046743747	0.42791	-1.5991517057788365	0.7834	0.3214751671591447	-1.4947691559597918	0.3401830596906521
LmxM.01.0820.1_29_0.135593220338983_460-441_0	LmxM.01.0820.1	-0.074754	-2.023087987743346	-0.22589	-1.6531236485725862	0.17694	-1.130046494771594	-0.041234666666666676	0.20349609702727306	-1.6020860436958422	0.44870302525832156
LmxM.01.0820.1_29_0.15700267618198_531-512_0	LmxM.01.0820.1	-0.48294	-2.439316345011692	0.11419	-0.7765008378872652	1.1939	-4.804743124218383	0.27505	0.8499147316643004	-2.673520102372447	2.02430791366283
LmxM.01.0830.1_29_0.118489583333333_88-107_1	LmxM.01.0830.1-LmxM.02.0740.1	0.59471	-0.7395382883536186	-0.1811	-1.598146757438139	-0.52805	-1.8645386786973124	-0.0381466666666667	0.5748688946475825	-1.4007412414963565	0.5879057516826544
LmxM.01.0830.1_43_0.138020833333333_95-114_1	LmxM.01.0830.1	-0.17606	-2.107175356384489	-0.1024	-1.5063075825091885	-0.45628	-1.7614038821964138	-0.24491333333333332	0.18671729896646785	-1.7916289403633636	0.3015720246083204
LmxM.01.0830.1_43_0.138020833333333_96-115_1	LmxM.01.0830.1	-0.72595	-2.665010761350818	-1.6084	-3.2198612705452043	-1.6142	-3.3505004210167146	-1.3161833333333333	0.5111652871951825	-3.0784574843042454	0.36396468434406615
LmxM.02.0050.1_34_0.0934579439252336_64-45_0	LmxM.02.0050.1	0.78031	-0.8251564286526811	-0.16361	-1.5832856213050848	0.12091	-1.051725103852705	0.24586999999999995	0.4842081089779476	-1.153389051270157	0.38915502931520773
LmxM.02.0060.1_43_0.303875968992248_192-211_1	LmxM.02.0060.1	-3.7697	-5.838646294192399	-3.6611	-5.424021665889354	-3.3616	-5.447941704791147	-3.597466666666667	0.2113606002388649	-5.5702032216243005	0.23278596279118086
LmxM.02.0060.1_43_0.303875968992248_193-212_1	LmxM.02.0060.1	-5.1008	-7.255347007755173	-3.7465	-5.506680588526688	-5.263	-7.549349851093233	-4.703433333333334	0.8326873743088296	-6.770459149125031	1.1042923551504515
LmxM.02.0060.1_48_0.26046511627907_177-158_0	LmxM.02.0060.1	-1.4737	-3.464838861350816	-0.48212	-1.9433554358268819	-0.71093	-2.1254406508885024	-0.8889166666666667	0.519198578805194	-2.5112116493554	0.830868461899729
LmxM.02.0060.1_48_0.26046511627907_178-159_0	LmxM.02.0060.1	-0.24095	-2.1352310499810745	-0.70095	-2.193562098972782	0.2062	-1.160714364906121	-0.24523333333333333	0.45359016836052934	-1.8298358379533257	0.5802096923430048
LmxM.02.0060.1_48_0.48062015503876_307-326_1	LmxM.02.0060.1	0.80968	-0.9195306155268007	0.22377	-0.8716247649959415	-0.48244	-1.798863013285116	0.18367	0.6469926824161151	-1.1966727979359526	0.5220618107326708
LmxM.02.0060.1_57_0.373643410852713_230-249_1	LmxM.02.0060.1	0.45323	-0.648098082263427	-0.34518	-1.7880109684715026	-0.22077	-1.4250324081048487	-0.03757333333333332	0.4295758326923587	-1.2870471529465928	0.5823489460938545
LmxM.02.0070.1_33_0.317420435510888_375-394_1	LmxM.02.0070.1	0.33295	-0.5946589055146494	0.4605	-1.1233365076185116	-0.15868	-1.3412044725486811	0.21159000000000003	0.3269436576843172	-1.0197332952272806	0.383904662810805
LmxM.02.0070.1_52_0.319932998324958_378-397_1	LmxM.02.0070.1	-1.0588	-3.022437244398003	1.2529	-2.835357869864691	0.050763	-0.9490010633233458	0.08162099999999999	1.1561588924637478	-2.268932059195347	1.1469145776786007
LmxM.02.0070.1_74_0.495812395309883_586-605_1	LmxM.02.0070.1	1.3194	-1.4315164242249014	0.4175	-1.0634363057611786	0.99329	-3.693443767463036	0.9100633333333333	0.456673746818594	-2.0627988324830384	1.4241218070741024
LmxM.02.0070.1_81_0.47571189279732_560-579_1	LmxM.02.0070.1	0.099773	-0.4873968732914234	-0.16712	-1.5797019383147597	1.1803	-4.704441528474007	0.3709843333333333	0.7134786994692506	-2.257180113360063	2.1886294602325984
LmxM.02.0080.1_0_0.183700734802939_543-562_1	LmxM.02.0080.1	0.24619	-0.5426662729942433	-0.012812	-1.4065181013968	0.12552	-1.0511270843822706	0.11963266666666666	0.12960132916499478	-1.0001038195911047	0.4341802914931448
LmxM.02.0080.1_29_0.183700734802939_546-565_1	LmxM.02.0080.1	-2.4549	-4.463740162485623	0.37746	-1.0302626578818506	0.56522	-1.8992053070227286	-0.5040733333333333	1.6920717972158665	-2.4644027091300673	1.7851549011687193
LmxM.02.0080.1_38_0.0704742818971276_204-223_1	LmxM.02.0080.1	-0.14592	-2.066421319049889	-1.0051	-2.542197710308673	-1.0507	-2.5970944968550107	-0.7339066666666666	0.5097215711869897	-2.4019045087378577	0.29183067387731665
LmxM.02.0080.1_43_0.180694722778891_531-550_1	LmxM.02.0080.1	1.156	-1.2613929759239833	-0.60979	-2.0914114862494335	-0.46361	-1.7719583426746988	0.02753333333333328	0.9800101588419037	-1.7082542682827053	0.4186601708920081
LmxM.02.0080.1_43_0.20374081496326_606-625_1	LmxM.02.0080.1	0.68606	-0.8003220021655711	-0.095535	-1.5017654745970537	-0.11238	-1.2714229147772689	0.15938166666666667	0.4561945731903585	-1.1911701305132978	0.35754177139290116
LmxM.02.0080.1_43_0.228790915163661_678-697_1	LmxM.02.0080.1	0.52131	-0.7292653574267539	-0.32147	-1.7543777798596507	0.80944	-2.6898367367165967	0.3364266666666667	0.5876867722123184	-1.724493291334334	0.9806272713490248
LmxM.02.0085.1_19_0.169184290030211_173-154_0	LmxM.02.0085.1	-1.9711	-3.9962883960707227	-2.1263	-3.7867510270893927	-2.3798	-4.319679244271344	-2.1590666666666665	0.20631084153125182	-4.034239555810487	0.26848340556052647
LmxM.02.0085.1_33_0.148036253776435_156-137_0	LmxM.02.0085.1	-0.5228	-2.465611636262184	0.28555	-0.9282620392946888	-0.16104	-1.3416797335730728	-0.13276333333333334	0.40491617408215913	-1.5785178030433151	0.7955690725429335
LmxM.02.0085.1_38_0.067472306143001_64-83_1	LmxM.02.0085.1	0.21933	-0.5184096552181526	-0.57405	-2.051572585339856	0.058252	-0.963585287910432	-0.09882266666666666	0.41936534702015293	-1.1778558428228136	0.7887211456539546
LmxM.02.0085.1_38_0.158106747230614_152-171_1	LmxM.02.0085.1	-0.62133	-2.586917233459423	0.4121	-1.0606349903802694	-0.20018	-1.3951657683371321	-0.13647	0.5196523975697601	-1.6809059973922749	0.8022592973970742
LmxM.02.0085.1_38_0.168177240684794_170-151_0	LmxM.02.0085.1	-1.0156	-2.9777699820259533	-0.19119	-1.610164497542061	-0.34721	-1.606293861789365	-0.518	0.43793821493448143	-2.06474278045246	0.790707119333781
LmxM.02.0085.1_43_0.175226586102719_182-163_0	LmxM.02.0085.1	-0.99076	-2.9884929112469645	-0.22422	-1.6474629236128775	-1.1739	-2.77733390476347	-0.7962933333333333	0.5038213859428095	-2.471096579874437	0.7210591732305075
LmxM.02.0090.1_14_0.378403755868545_396-415_1	LmxM.02.0090.1	0.28179	-0.5672308272783572	1.0171	-2.1242450958654917	0.64195	-2.1199116566333256	0.6469466666666667	0.36768046457941345	-1.603795859925725	0.8976942658022963
LmxM.02.0090.1_29_0.0967136150234742_99-118_1	LmxM.02.0090.1	1.1159	-1.2399715676789216	0.87759	-1.8084322960855341	0.70896	-2.33605610916415	0.9008166666666666	0.20446185324733146	-1.794819990976202	0.5481690447831882
LmxM.02.0090.1_33_0.378403755868545_399-418_1	LmxM.02.0090.1	0.50942	-0.7058739322007243	0.054397	-0.7328333873348547	0.37131	-1.4534349133546922	0.311709	0.2332931461337859	-0.9640474109634237	0.4240363176401936
LmxM.02.0090.1_43_0.310798122065728_324-343_1	LmxM.02.0090.1	0.20439	-0.5320298609307526	0.34751	-0.9936631935308278	0.33107	-1.3839020679608602	0.2943233333333333	0.07831712286169183	-0.9698650408074801	0.4264344361474217
LmxM.02.0090.1_52_0.195305164319249_200-219_1	LmxM.02.0090.1	-2.9692	-5.025053724477225	-2.0079	-3.657354235624767	-6.8346	-9.359721139509968	-3.9372333333333334	2.554814009538333	-6.014043033203987	2.9770492045334427
LmxM.02.0090.1_57_0.203755868544601_214-233_1	LmxM.02.0090.1	0.33353	-0.5964464941716163	0.13447	-0.7933292725604845	-0.04595	-1.1844868706774885	0.14068333333333333	0.18981628416269591	-0.8580875458031963	0.29932105934151254
LmxM.02.0110.1_19_0.157819634703196_549-568_1	LmxM.02.0110.1	0.83999	-0.9561487858595662	-0.4466	-1.900820619936696	-0.53387	-1.8717541176331949	-0.04682666666666665	0.7692443457272424	-1.5762411744764855	0.5372123818421514
LmxM.02.0110.1_29_0.0996004566210046_343-362_1	LmxM.02.0110.1	1.0728	-1.1344422012248385	0.22104	-0.8648302827009866	0.2678	-1.2837342557796316	0.5205466666666666	0.47883654051600255	-1.0943355799018188	0.21231236532696254
LmxM.02.0110.1_29_0.0996004566210046_344-363_1	LmxM.02.0110.1	0.71842	-0.8146129530233135	-0.95592	-2.486723526959777	0.022171	-0.9177852030629488	-0.07177633333333334	0.8411142520373396	-1.4063738943486799	0.9370312827258009
LmxM.02.0110.1_29_0.198059360730594_689-708_1	LmxM.02.0110.1	1.1026	-1.1427323700423977	0.35406	-0.9941516427323945	0.27588	-1.2993791795104228	0.5775133333333334	0.45641541793998736	-1.1454210640950715	0.15263153051934358
LmxM.02.0110.1_29_0.198059360730594_690-709_1	LmxM.02.0110.1	1.3175	-1.402736771222457	0.3502	-0.9887305156097186	0.34565	-1.4321391798159309	0.6711166666666667	0.5597890101041045	-1.274535488882702	0.24795057464836118
LmxM.02.0110.1_29_0.236586757990868_818-837_1	LmxM.02.0110.1	-0.13835	-2.0585270506556657	-0.48428	-1.9459100487208587	0.34777	-1.408125301133252	-0.09162	0.41798872030235457	-1.804187466836592	0.34759110547798994
LmxM.02.0120.1_0_0.0979754892003521_1440-1459_1	LmxM.02.0120.1	0.4405	-0.6262660507262685	0.45542	-1.1109751060848425	0.78712	-2.68491146254325	0.5610133333333334	0.1959561689085938	-1.4740508731181203	1.0762774931930332
LmxM.02.0120.1_0_0.110569435980771_1627-1646_1	LmxM.02.0120.1	0.33846	-0.5778725137082024	-0.28751	-1.7202743607717745	-0.61924	-1.9954425190294867	-0.18943	0.48632508397161667	-1.4311964645031547	0.7516985450165277
LmxM.02.0120.1_0_0.122960254587311_1813-1832_1	LmxM.02.0120.1	0.60718	-0.7337447686830638	-0.13315	-1.5429584137415269	0.75392	-2.5328165284805038	0.4093166666666667	0.4754847213458423	-1.603173236968365	0.9010461519408114
LmxM.02.0120.1_0_0.12844471528201_1894-1913_1	LmxM.02.0120.1	-0.39319	-2.3400681368310976	0.11886	-0.7794694439630995	-0.14571	-1.3204464867787304	-0.14001333333333332	0.25607252807228914	-1.4799946891909759	0.7924385097375444
LmxM.02.0120.1_0_0.134944816846097_1987-2006_1	LmxM.02.0120.1	0.21571	-0.5276557253423637	-0.016629	-1.4122279432376226	0.08888	-1.0011806074777638	0.095987	0.11633243235228946	-0.9803547586859166	0.4426536898654071
LmxM.02.0120.1_0_0.174148554404496_2568-2587_1	LmxM.02.0120.1	1.41	-1.5389702361405289	-0.21271	-1.6399796512505358	0.10567	-1.031648203690957	0.43432	0.8598285020281661	-1.4035326970273407	0.32599736620601766
LmxM.02.0130.1_14_0.313390313390313_215-234_1	LmxM.02.0130.1	-0.28022	-2.167338405321309	0.088482	-0.761381872242007	-0.20071	-1.4071684189509555	-0.13081600000000002	0.19403393937144092	-1.445296232171424	0.7037533238520609
LmxM.02.0130.1_71_0.249287749287749_164-183_1	LmxM.02.0130.1	0.77483	-0.878504443910777	-0.30829	-1.745497866703418	0.75742	-2.515802047831342	0.40798666666666666	0.6203748660554628	-1.7132681194818453	0.8191244889548112
LmxM.02.0140.1_19_0.162565249813572_432-451_1	LmxM.02.0140.1	-0.27177	-2.1873719892921617	0.27683	-0.9210595855675778	-0.011704	-1.1394868608635198	-0.002214666666666664	0.2744230777200295	-1.4159728119077533	0.6769195940437158
LmxM.02.0140.1_19_0.164802386278896_435-454_1	LmxM.02.0140.1	0.1131	-0.5011139758022966	0.44574	-1.1110997554649662	0.27771	-1.2778802638949887	0.27885	0.16632293016899383	-0.9633646650540838	0.40891406099981265
LmxM.02.0140.1_19_0.17710663683818_468-487_1	LmxM.02.0140.1	0.72923	-0.8224495439990147	0.67144	-1.4131113450889077	0.01249	-0.9062748765711232	0.4710533333333333	0.39817730853645256	-1.0472785885530151	0.3195807815110185
LmxM.02.0140.1_19_0.17710663683818_469-488_1	LmxM.02.0140.1	0.17244	-0.5090787366977834	0.10536	-0.7704096163743834	-0.28447	-1.5158886858990899	-0.0022233333333333363	0.24672315909402046	-0.9317923463237522	0.5224460331911015
LmxM.02.0140.1_19_0.17710663683818_472-491_1	LmxM.02.0140.1	0.39387	-0.6224852904482097	0.18257	-0.8346964520605663	0.0043764	-0.8947215342496477	0.19360546666666667	0.19498115871451102	-0.7839677589194746	0.1430321409356348
LmxM.02.0140.1_29_0.134601043997017_358-377_1	LmxM.02.0140.1	0.19983	-0.5331985403729601	-0.70644	-2.1996463314759342	0.19844	-1.145921345372483	-0.10272333333333333	0.5228344319508168	-1.2929220724071258	0.8428932141318558
LmxM.02.0150.1_0_0.18125323666494_1057-1038_0	LmxM.02.0150.1	0.58318	-0.7350168680868197	0.65128	-1.3864645753352625	-0.12247	-1.2892241972107452	0.3706633333333333	0.4284212481114042	-1.1369018802109425	0.35142224604022226
LmxM.02.0150.1_19_0.185568789918868_1068-1087_1	LmxM.02.0150.1	-3.3256	-5.374763181696654	-5.8523	-7.865681262632977	-4.8325	-7.063768607317581	-4.670133333333333	1.2711512196954902	-6.768071017215736	1.2715132795523223
LmxM.02.0150.1_29_0.0526497496979113_308-289_0	LmxM.02.0150.1	-0.78077	-2.7129201996868875	-0.037759	-1.4331127739105338	0.37265	-1.4618353465652532	-0.14862633333333333	0.5846478412688559	-1.869289440054225	0.730746803273038
LmxM.02.0150.1_29_0.0566200586915243_324-343_1	LmxM.02.0150.1	0.41253	-0.6613622276095596	0.35319	-1.0062720249666295	0.044588	-0.932028180170449	0.27010266666666666	0.1975422930952593	-0.8665541442488793	0.18153740417092556
LmxM.02.0150.1_29_0.0923528396340411_528-547_1	LmxM.02.0150.1	-1.0837	-3.078490546060627	-1.2601	-2.830937025879911	-0.64267	-2.0281397546453603	-0.9954899999999999	0.3180262635380921	-2.645855775528633	0.5490906101731877
LmxM.02.0150.1_29_0.0923528396340411_531-550_1	LmxM.02.0150.1	0.38038	-0.6038163931262343	0.50268	-1.166499424771093	0.24392	-1.2407896133270921	0.37565999999999994	0.12944455647110079	-1.0037018104081399	0.3482973130027911
LmxM.02.0160.1_19_0.19047619047619_473-454_0	LmxM.02.0160.1	0.4416	-0.6544196799433071	0.022103	-0.709337329303979	0.54315	-1.8421749877263922	0.33561766666666665	0.27621854623890363	-1.0686439989912262	0.6704600136868926
LmxM.02.0160.1_29_0.19047619047619_472-453_0	LmxM.02.0160.1	-0.40674	-2.3384619866583956	-0.73341	-2.233236939962729	0.27607	-1.2813126602305513	-0.28802666666666665	0.515103979050185	-1.9510038622838917	0.5823511030244234
LmxM.02.0160.1_33_0.211640211640212_517-536_1	LmxM.02.0160.1-LmxM.02.0170.1	0.14317	-0.5001342182096481	1.429	-3.547004018702168	-0.64057	-2.0239091639102083	0.3105333333333334	1.0448865298362944	-2.023682466940675	1.5234349128965008
LmxM.02.0160.1_33_0.240537240537241_597-578_0	LmxM.02.0160.1-LmxM.02.0170.1	0.61506	-0.7490602489097545	-0.074884	-1.4785833575917922	-0.37786	-1.6491361852203406	0.05410533333333334	0.5088724964913445	-1.2922599305739624	0.47809150523000926
LmxM.02.0160.1_43_0.117216117216117_298-279_0	LmxM.02.0160.1	1.055	-1.105966888181735	0.7123	-1.4740474101141463	0.20286	-1.1728606244924364	0.6567200000000001	0.4287802434814365	-1.250958307596106	0.19607461267622067
LmxM.02.0160.1_43_0.212861212861213_518-537_1	LmxM.02.0160.1-LmxM.02.0170.1	0.095803	-0.4877205148710944	0.50499	-1.1863571089522729	0.080703	-0.981590863960586	0.22716533333333333	0.2407216474609904	-0.8852228292613177	0.35914951097166603
LmxM.02.0160.1_43_0.32030932030932_782-801_1	LmxM.02.0160.1-LmxM.02.0170.1-LmxM.02.0200.1	-0.39116	-2.3173116511869774	-0.047262	-1.4453188187942594	-1.3273	-2.973117806736765	-0.5885739999999999	0.6624602145849967	-2.2452494255726676	0.766444492549788
LmxM.02.0160.1_43_0.391127391127391_957-976_1	LmxM.02.0160.1-LmxM.02.0170.1-LmxM.02.0200.1	-0.75791	-2.723267519892688	-0.53257	-2.0013798761450308	-1.195	-2.800465218277586	-0.8284933333333333	0.33680837494535876	-2.508370871438435	0.4407604487024997
LmxM.02.0160.1_57_0.155474155474155_372-391_1	LmxM.02.0160.1	0.33876	-0.5724560414311836	0.097898	-0.7611373397834458	0.23303	-1.2245499010245673	0.2232293333333333	0.12072972111842771	-0.8527144274130656	0.3355538297559591
LmxM.02.0160.1_60_0.112739112739113_266-285_1	LmxM.02.0160.1	1.9448	-3.0196265933007047	0.26149	-0.9074109613417259	0.053658	-0.9483884551373654	0.753316	1.0370747932275666	-1.625142003259932	1.2078328703282295
LmxM.02.0160.1_63_0.324786324786325_806-787_0	LmxM.02.0160.1-LmxM.02.0170.1-LmxM.02.0200.1	-0.8523	-2.8191799715483645	0.39435	-1.040286218549625	0.075072	-0.9828163707797174	-0.127626	0.6475715520527442	-1.6140941869592356	1.0440304147939232
LmxM.02.0170.1_29_0.0817688777638715_193-212_1	LmxM.02.0170.1	-0.42341	-2.3413835910122303	0.29632	-0.941944009720988	-0.016192	-1.1466238669261821	-0.04776066666666668	0.36090200021797236	-1.4766504892198	0.7558412293518082
LmxM.02.0170.1_29_0.156862745098039_372-391_1	LmxM.02.0170.1-LmxM.02.0200.1	-0.66082	-2.5896067899596975	1.1154	-2.4182650493908393	0.51864	-1.7804082994233759	0.3244066666666667	0.9038995037797805	-2.2627600462579713	0.4264233855818421
LmxM.02.0170.1_29_0.156862745098039_373-392_1	LmxM.02.0170.1-LmxM.02.0200.1	0.48569	-0.6776080089779886	0.2412	-0.8884317843746075	0.26668	-1.267284491661494	0.33119000000000004	0.13440608282365796	-0.9444414283380299	0.29880160427979574
LmxM.02.0170.1_29_0.172715894868586_419-400_0	LmxM.02.0170.1-LmxM.02.0200.1	-0.9532	-2.9083231814749935	0.42285	-1.0782559676926327	-0.2539	-1.4741676493968692	-0.2614166666666667	0.6880557941281604	-1.8202489328548317	0.9628684711891943
LmxM.02.0170.1_43_0.0855235711305799_194-213_1	LmxM.02.0170.1	0.2581	-0.5325723443678301	-0.080869	-1.488629121992264	-0.078179	-1.22010659969697	0.033017333333333336	0.19493194748509884	-1.0804360220190212	0.49309435528311724
LmxM.02.0170.1_49_0.172715894868586_424-405_0	LmxM.02.0170.1-LmxM.02.0200.1	0.95233	-1.0245576367409592	0.39172	-1.0398708846162803	0.049972	-0.9468580717771687	0.464674	0.45558117238094903	-1.0037621977114695	0.04987167083006965
LmxM.02.0170.1_57_0.172715894868586_425-406_0	LmxM.02.0170.1-LmxM.02.0200.1	0.82667	-0.90492356014418	-0.18058	-1.599982408815852	-0.048424	-1.1848476051085624	0.199222	0.5473888440697343	-1.229917858022865	0.34971445001960816
LmxM.02.0170.1_71_0.491030454735085_1167-1186_1	LmxM.02.0160.1-LmxM.02.0170.1	0.29194	-0.5658420508372435	0.20991	-0.8576231609697746	-0.057582	-1.1968027272081783	0.14808933333333332	0.1827778795186478	-0.8734226463383988	0.31577691743547676
LmxM.02.0200.1_38_0.149440137812231_350-331_0	LmxM.02.0200.1	-0.68495	-2.6559805478182965	1.2759	-2.9148364394247888	-0.097607	-1.2526005689868338	0.1644476666666667	1.0063486805607356	-2.2744725187433064	0.8943815206214678
LmxM.02.0200.1_57_0.439276485788114_1026-1007_0	LmxM.02.0200.1	-0.2722	-2.214233530947961	-0.83508	-2.349081071583684	0.12638	-1.0483197085718325	-0.3269666666666667	0.48306404723735485	-1.8705447703678255	0.7152527553165694
LmxM.02.0200.1_57_0.439276485788114_1027-1008_0	LmxM.02.0200.1	-0.60188	-2.523081258026498	0.35161	-1.004794821160186	1.3799	-6.398360526954804	0.3765433333333333	0.991125242052352	-3.3087455353804955	2.7812926892388696
LmxM.02.0200.1_57_0.457795004306632_1056-1075_1	LmxM.02.0200.1	-1.1975	-3.18585485952883	0.27236	-0.9177034386425462	-1.8829	-3.7034263006774695	-0.9360133333333334	1.1011665970838986	-2.602328199616282	1.4817018890915716
LmxM.02.0200.1_67_0.457795004306632_1059-1078_1	LmxM.02.0200.1	-1.4254	-3.4190904273357168	-0.064876	-1.4664525987618129	-0.53747	-1.8774147399670131	-0.6759153333333333	0.6907472196001467	-2.2543192553548477	1.02943741076583
LmxM.02.0200.1_71_0.403531438415159_931-950_1	LmxM.02.0200.1	-1.4526	-3.3941226418760224	-0.35398	-1.7909035310802635	-0.93251	-2.429101897320916	-0.91303	0.5495689937578356	-2.5380426900924005	0.8071424605064745
LmxM.02.0200partial.1_29_0.0313588850174216_32-13_0	LmxM.02.0200.1-LmxM.02.0200partial.1	-1.9157	-3.939448971882169	-0.43381	-1.8899254581769955	-0.52601	-1.8616520910311432	-0.9585066666666666	0.8302346162581594	-2.5636755070301027	1.1915386337696887
LmxM.02.0200partial.1_49_0.0313588850174216_35-16_0	LmxM.02.0200.1-LmxM.02.0200partial.1	0.14968	-0.4918533217507924	-0.22718	-1.6528060602093562	0.020147	-0.9156336175085229	-0.01911766666666666	0.19147362856626846	-1.0200976664895574	0.5874839303170288
LmxM.02.0200partial.1_67_0.234610917537747_193-212_1	LmxM.02.0200.1-LmxM.02.0200partial.1	1.0718	-1.1076136373508312	0.22137	-0.8659604765798062	0.10424	-1.0266135489650867	0.4658033333333334	0.5280661220276618	-1.0000625542985748	0.12299503655023063
LmxM.02.0230.1_0_0.0609427609427609_175-194_1	LmxM.02.0230.1	-0.21254	-2.11402899782647	0.6087	-1.3255357326672275	0.31735	-1.3480560374699286	0.2378366666666667	0.41635389037852566	-1.5958735893212086	0.4488770004740078
LmxM.02.0230.1_0_0.0609427609427609_176-195_1	LmxM.02.0230.1	-0.80164	-2.71084072065611	0.078151	-0.7525804046096302	-0.53894	-1.8788996981045525	-0.4208096666666667	0.4516349550913141	-1.7807736077900975	0.9828109754937189
LmxM.02.0230.1_14_0.215488215488215_635-654_1	LmxM.02.0230.1	-1.2657	-3.2411203717772636	-0.64103	-2.126511198467705	-0.15342	-1.3338033278705523	-0.6867166666666668	0.5575456512549742	-2.233811632705174	0.9581751478121946
LmxM.02.0230.1_14_0.364983164983165_1079-1098_1	LmxM.02.0230.1	0.14701	-0.5098591480240771	-0.30222	-1.7341742768243766	0.48747	-1.7048600478445306	0.11075333333333333	0.39609150891344963	-1.3162978242309948	0.6985501663208915
LmxM.02.0230.1_33_0.356902356902357_1056-1075_1	LmxM.02.0230.1	2.1963	-3.8118776392862235	-0.91359	-2.438612270765113	0.37545	-1.4667316993852368	0.55272	1.5625051816554083	-2.5724072031455245	1.1782839992151848
LmxM.02.0230.1_33_0.364983164983165_1077-1096_1	LmxM.02.0230.1	0.018815	-0.45087104782963533	0.081086	-0.7530423035188996	-0.045386	-1.1833724432689556	0.018171666666666666	0.06323845431644683	-0.7957619315391634	0.36811451824640135
LmxM.02.0240.1_14_0.225818452380952_600-619_1	LmxM.02.0240.1	0.85328	-0.9697882424454843	0.4919	-1.1668556889541908	1.0699	-3.971159307233843	0.8050266666666667	0.29200563031101534	-2.035934412877839	1.6788479497619102
LmxM.02.0240.1_33_0.34077380952381_911-930_1	LmxM.02.0240.1	0.72044	-0.8036926043162878	-0.23702	-1.6656102131116552	0.26637	-1.2785100921350416	0.24992999999999999	0.47894166461062876	-1.2492709698543283	0.4317020799019747
LmxM.02.0240.1_33_0.34077380952381_912-931_1	LmxM.02.0240.1	1.4331	-1.5931324893522745	0.16529	-0.8151205322788017	0.012955	-0.9090084025556785	0.537115	0.7796751427517745	-1.1057538080622515	0.42468484465340084
LmxM.02.0240.1_38_0.099702380952381_263-282_1	LmxM.02.0240.1	0.2502	-0.5320507219068551	0.7609	-1.5582573260364945	-0.37965	-1.6509473024441608	0.21048333333333327	0.5713113300411023	-1.2470851167958368	0.6209698038852635
LmxM.02.0240.1_43_0.249255952380952_663-682_1	LmxM.02.0240.1	0.53867	-0.7307010869058533	0.41402	-1.0729956009099535	0.22248	-1.1803939395538563	0.39172333333333337	0.15926984973099376	-0.9946968757898876	0.23484874536016864
LmxM.02.0240.1_43_0.367559523809524_981-1000_1	LmxM.02.0240.1	0.86866	-0.9601007938787609	-0.052786	-1.448977228448348	-0.067782	-1.2165148482413954	0.249364	0.5363784780507137	-1.2085309568561682	0.24453598704609159
LmxM.02.0250.1_0_0.130973986690865_426-445_1	LmxM.02.0250.1	-0.076291	-1.9777188400575172	-0.11156	-1.5175812342703892	-0.12787	-1.3020091698928085	-0.10524033333333334	0.026363837928748798	-1.599103081406905	0.3451525000038924
LmxM.02.0250.1_14_0.332123411978221_1101-1082_0	LmxM.02.0250.1	-0.25314	-2.1955432698924535	-0.2695	-1.701430829322191	-0.17513	-1.3605233171904503	-0.23259	0.0504296648809012	-1.7524991388016984	0.4198458759204799
LmxM.02.0250.1_19_0.120689655172414_406-387_0	LmxM.02.0250.1	-0.40319	-2.3244477968135824	-0.74474	-2.2451569549020225	-0.51352	-1.8430028708947208	-0.5538166666666666	0.17430423584449498	-2.1375358742034423	0.2581356754330992
LmxM.02.0250.1_43_0.0874168179068361_279-298_1	LmxM.02.0250.1	0.027585	-0.44929433393499585	-0.21696	-1.640744228908127	-0.057102	-1.195943135893155	-0.082159	0.12418314778181458	-1.0953272329120927	0.6020638529320559
LmxM.02.0250.1_43_0.0874168179068361_280-299_1	LmxM.02.0250.1	-0.20642	-2.1107227240710267	-0.97143	-2.503969270749961	-0.88843	-2.375040062526143	-0.6887599999999999	0.41977512634742903	-2.3299106857823766	0.20046996558758465
LmxM.02.0250.1_43_0.0973986690865094_315-334_1	LmxM.02.0250.1	-1.0759	-3.044883636690148	1.4955	-3.8584939644003	-0.16955	-1.3563063245476596	0.08335	1.3042213376187342	-2.7532279752127025	1.276335776710704
LmxM.02.0260.1_19_0.186666666666667_151-170_1	LmxM.02.0260.1	0.54677	-0.689773903340474	-0.80841	-2.320190693937061	-0.35863	-1.6205076775184264	-0.20675666666666667	0.6902371622372511	-1.5434907582653203	0.8179324129494125
LmxM.02.0260.1_43_0.287272727272727_244-225_0	LmxM.02.0260.1	-0.12621	-2.0965235874501515	-0.86952	-2.390388747243226	-0.62481	-2.004734027531867	-0.54018	0.3788127726199316	-2.1638821207417482	0.20145786088983494
LmxM.02.0280.1_19_0.104700854700855_42-61_1	LmxM.02.0280.1	-5.7599	-7.99555642459025	-6.2311	-8.280472018922254	-5.9023	-8.268054938512503	-5.964433333333333	0.24166665747126395	-8.181361127341669	0.16103132193732655
LmxM.02.0280.1_33_0.104700854700855_41-60_1	LmxM.02.0280.1	-8.6934	-11.00426467117147	-2.8098	-4.524964937596298	-5.0862	-7.3456671196334025	-5.529799999999999	2.9667782121351776	-7.6249655761337225	3.248666954341337
LmxM.02.0280.1_33_0.367521367521368_168-187_1	LmxM.02.0280.1	-6.736	-9.112507170765703	-6.602	-8.619479768527393	-3.2879	-5.392349162418797	-5.541966666666667	1.9532284565133013	-7.708112033903963	2.0206031927499732
LmxM.02.0280.1_43_0.104700854700855_40-59_1	LmxM.02.0280.1	-0.22468	-2.164295781741309	-1.4411	-3.033734927890107	-0.53943	-1.880333071031305	-0.73507	0.6313680870142234	-2.3594545935542404	0.6009568888219099
LmxM.02.0280.1_43_0.38034188034188_171-190_1	LmxM.02.0280.1	0.88701	-0.9389814594179541	0.11022	-0.7711480701932925	0.065268	-0.9749967276120999	0.354166	0.46200348140246733	-0.8950420857411155	0.10879600269402007
LmxM.02.0280.1_67_0.367521367521368_164-183_1	LmxM.02.0280.1	-4.4201	-6.536837939892604	-6.3774	-8.39391334880653	-2.9807	-5.041019277971186	-4.592733333333333	1.7049177174671313	-6.657256855556774	1.6796875301668468
LmxM.02.0290.1_14_0.376543209876543_603-622_1	LmxM.02.0290.1	0.034244	-0.45393084339192125	0.49556	-1.1667261281627548	-0.021451	-1.1504938623288277	0.169451	0.28378828934083944	-0.9237169446278347	0.4069276438131915
LmxM.02.0290.1_43_0.352469135802469_567-586_1	LmxM.02.0290.1	1.0758	-1.1323217354284765	0.81936	-1.6707454904565184	0.052933	-0.9587261733059107	0.6493643333333333	0.5322012024942572	-1.2539311330636351	0.37126070515716314
LmxM.02.0290.1_49_0.182098765432099_287-306_1	LmxM.02.0290.1	-0.81292	-2.766691096925655	-1.0037	-2.540601957201629	0.22748	-1.1947868019262249	-0.5297133333333334	0.6626504056690325	-2.167359952017836	0.849825260853446
LmxM.02.0290.1_52_0.220987654320988_354-373_1	LmxM.02.0290.1	0.082	-0.47204689712761716	-0.50985	-1.9755044277073208	-0.11851	-1.284085549130923	-0.18211999999999998	0.3010087701380144	-1.2438789579886202	0.7525347593584422
LmxM.02.0300.1_0_0.129773066992798_951-970_1	LmxM.02.0300.1	0.63786	-0.7627764992509993	-0.49561	-1.9606032779937255	-0.2185	-1.4223618679593983	-0.02541666666666667	0.5908886870074035	-1.3819138817347076	0.5999368947318697
LmxM.02.0300.1_14_0.239027041717625_1755-1774_1	LmxM.02.0300.1	0.28495	-0.5653082618223212	-0.053149	-1.4516186180178696	0.64184	-2.1275825410335205	0.29121366666666665	0.34753683642217453	-1.381503140291237	0.7834936924020789
LmxM.02.0300.1_29_0.0266340535398831_189-208_1	LmxM.02.0300.1	0.15548	-0.5164684697185886	-0.31157	-1.745739762413811	-0.4531	-1.7571548551518512	-0.20306333333333335	0.3184692710974378	-1.339787695761417	0.7130382086987876
LmxM.02.0300.1_29_0.0347873352357657_249-268_1	LmxM.02.0300.1	-2.4646	-4.440310456903192	-0.63172	-2.112593269072123	-0.3309	-1.586704885376309	-1.1424066666666668	1.1548894216042216	-2.7132028704505413	1.5186556915289502
LmxM.02.0300.1_29_0.16850115504824_1236-1255_1	LmxM.02.0300.1	-3.4009	-5.439527634306533	0.16454	-0.8224240315187599	-0.024305	-1.1602628787296934	-1.0868883333333332	2.006216115877931	-2.474071514851662	2.573709631831155
LmxM.02.0300.1_29_0.239027041717625_1754-1773_1	LmxM.02.0300.1	0.54508	-0.72027673760705	0.4791	-1.144963912409938	0.25177	-1.2379625083702017	0.42531666666666673	0.15387389068108123	-1.03440105279573	0.27598505169159604
LmxM.02.0310.1_29_0.0512437810945274_97-116_1	LmxM.02.0310.1	-0.69992	-2.62922416872142	0.61374	-1.3359504883273394	0.63604	-2.079045155690026	0.18328666666666668	0.76496067515483	-2.0147399375795954	0.6490304876561541
LmxM.02.0310.1_29_0.190049751243781_378-397_1	LmxM.02.0310.1	1.2352	-1.3676536018554595	-0.17355	-1.590479804177382	-0.17638	-1.3622284072214583	0.29509	0.814160371978396	-1.4401206044180999	0.13024313762495499
LmxM.02.0310.1_29_0.391542288557214_777-796_1	LmxM.02.0310.1	0.38676	-0.6178728561521766	0.010045	-0.6995810291767364	0.3032	-1.327815466755926	0.233335	0.19783676724764787	-0.8817564506949463	0.38845275226431325
LmxM.02.0310.1_33_0.391542288557214_783-802_1	LmxM.02.0310.1	-0.15456	-2.0907967913556265	-0.23922	-1.6636434793495183	0.3401	-1.3985088504442396	-0.017893333333333334	0.31290773230032737	-1.7176497070497947	0.349289497058876
LmxM.02.0310.1_38_0.190049751243781_379-398_1	LmxM.02.0310.1	0.2722	-0.5531276459016915	0.11631	-0.7780091159571403	-0.3325	-1.5841504919721563	0.018670000000000003	0.3139517474071454	-0.9717624179436628	0.5421321645160161
LmxM.02.0310.1_52_0.0393034825870647_69-88_1	LmxM.02.0310.1	1.0763	-1.1308045097016781	0.18376	-0.833333395425138	-0.025779	-1.1492133760001322	0.411427	0.5852509954942409	-1.0377837603756495	0.177298294932288
LmxM.02.0320.1_29_0.117948717948718_108-127_1	LmxM.02.0320.1	-1.4169	-3.39397097720231	-3.2603	-5.0064777949024295	-7.0579	-9.753028201258449	-3.9116999999999997	2.8763625849325742	-6.0511589911210635	3.3057406577051287
LmxM.02.0320.1_38_0.111794871794872_102-121_1	LmxM.02.0320.1	-0.30618	-2.2421506416584505	0.22491	-0.8718623603853447	-0.15926	-1.3416066063011143	-0.08017666666666667	0.27423489426645425	-1.4852065361149698	0.6963391403120384
LmxM.02.0320.1_43_0.364102564102564_351-370_1	LmxM.02.0320.1	-0.091523	-2.0101285656850316	0.15522	-0.8114446222388135	0.29157	-1.3040382471361238	0.11842233333333334	0.19417933171770194	-1.3752038116866565	0.6025024499969199
LmxM.02.0320.1_52_0.111794871794872_99-118_1	LmxM.02.0320.1	1.0272	-1.102493136160452	-0.091121	-1.4984599652587365	-0.31124	-1.5546504380366888	0.20827966666666664	0.7176949057923799	-1.3852011798186254	0.2464390812544276
LmxM.02.0320.1_57_0.364102564102564_348-367_1	LmxM.02.0320.1	0.41422	-0.6083620404638238	0.69861	-1.453632474613428	-0.45157	-1.7547185364016689	0.22041999999999998	0.5990804103791076	-1.272237683826307	0.594315872695868
LmxM.02.0330.1_29_0.11296738265712_136-155_1	LmxM.02.0330.1	-0.016167	-1.921493999365044	0.22166	-0.8696463236362968	-0.047344	-1.1848476051085624	0.05271633333333333	0.14713759958737038	-1.3253293093699676	0.5398122036024506
LmxM.02.0330.1_29_0.11296738265712_137-156_1	LmxM.02.0330.1	-1.2702	-3.2596543828889137	-2.7946	-4.506418244562536	-1.7391	-3.52138224859908	-1.9346333333333334	0.7807840952102785	-3.7624849586835096	0.6574214168258994
LmxM.02.0330.1_29_0.11296738265712_138-157_1	LmxM.02.0330.1	0.050199	-0.45260742571253326	-0.43183	-1.8882154768555983	-0.073643	-1.2191322506630702	-0.151758	0.2503286921809004	-1.186651717743734	0.7183549664968848
LmxM.02.0330.1_29_0.163086714399364_199-218_1	LmxM.02.0330.1	-0.9037	-2.8705877233701176	-0.042221	-1.4403770164151848	1.1239	-4.430913385987614	0.059326333333333335	1.0176071617674147	-2.913959375257639	1.4957398736325946
LmxM.02.0330.1_43_0.0310262529832936_47-28_0	LmxM.02.0330.1	-0.60385	-2.554688581419288	-0.54313	-2.0138526878757994	0.14472	-1.0737242179183413	-0.3340866666666667	0.41576868284339713	-1.8807551624044763	0.7493998098177522
LmxM.02.0330.1_43_0.239459029435163_294-313_1	LmxM.02.0330.1	0.7002	-0.7796428013511577	0.40008	-1.0423349702022846	-0.22758	-1.4317110064715641	0.29090000000000005	0.4734280688763606	-1.0845629260083356	0.32807870430874575
LmxM.02.0340.1_0_0.16400991852639_457-476_1	LmxM.02.0340.1	0.51428	-0.6999325196639468	0.47453	-1.1391690663245024	0.61947	-2.061414595327745	0.5360933333333333	0.07489170203255718	-1.3001720604387315	0.6948739696331709
LmxM.02.0340.1_14_0.267800212539851_759-740_0	LmxM.02.0340.1	-0.18693	-2.0996119323042177	-1.0466	-2.5887386431291795	-0.52424	-1.858195792341149	-0.5859233333333334	0.43314172326541495	-2.1821821225915152	0.37220503953121864
LmxM.02.0340.1_14_0.267800212539851_762-743_0	LmxM.02.0340.1	0.57302	-0.7036166014787302	0.064189	-0.7356653502429212	-0.5661	-1.9204013837585852	0.023702999999999957	0.5706381784870339	-1.119894445160079	0.6934445180637036
LmxM.02.0340.1_19_0.0361317747077577_107-88_0	LmxM.02.0340.1	-0.076113	-2.004328802130905	0.30787	-0.94950248176041	0.48234	-1.7099956077456988	0.23803233333333332	0.28570161544228856	-1.5546089638790044	0.5443100204439614
LmxM.02.0340.1_19_0.110520722635494_316-297_0	LmxM.02.0340.1	-0.75875	-2.6907679222707954	0.62735	-1.3506659801360228	0.35354	-1.41799902349775	0.07404666666666665	0.7341019650112192	-1.8198109753015228	0.755021812458167
LmxM.02.0340.1_19_0.110520722635494_319-300_0	LmxM.02.0340.1	-0.044907	-1.9685426929462155	-0.58185	-2.0576258768909246	-0.17519	-1.363638481423743	-0.2673156666666667	0.2800755258074745	-1.7966023504202944	0.37759401121810565
LmxM.02.0350.1_14_0.0476641414141414_143-162_1	LmxM.02.0350.1	-1.281	-3.2876982907994834	-1.5441	-3.148148237357695	-1.2318	-2.859446435287833	-1.3522999999999998	0.167915425140158	-3.0984309878150036	0.21841191957826048
LmxM.02.0350.1_19_0.188762626262626_594-613_1	LmxM.02.0350.1	-0.10337	-2.0215641852502504	-0.59992	-2.077400232405824	0.67561	-2.2422871564404554	-0.009226666666666642	0.6429552244389444	-2.113750524698843	0.11476351909513309
LmxM.02.0350.1_29_0.0476641414141414_148-167_1	LmxM.02.0350.1	-1.0655	-3.040841172602692	-1.8776	-3.515958825288661	-1.7545	-3.543517639431029	-1.5658666666666665	0.43767968119771494	-3.3667725457741273	0.2826009856180556
LmxM.02.0350.1_29_0.0590277777777778_183-202_1	LmxM.02.0350.1	0.030695	-0.45660112437350264	-0.082768	-1.48535354012364	-0.020184	-1.1456340487615846	-0.02408566666666666	0.056832036250105744	-1.029196237752909	0.5241671547343508
LmxM.02.0350.1_29_0.348800505050505_1096-1115_1	LmxM.02.0350.1	1.0268	-1.119726676235502	0.025491	-0.7112965316874835	0.14903	-1.0793835113166343	0.4004403333333333	0.5459489858497159	-0.9701355730798733	0.22506694504217228
LmxM.02.0350.1_33_0.210227272727273_671-652_0	LmxM.02.0350.1	-2.4572	-4.49938556047524	-2.3781	-4.056755277006717	-2.5883	-4.5717846987401	-2.4745333333333335	0.10616658294083561	-4.375975178740686	0.27881251416078323
LmxM.02.0360.1_29_0.0401396160558464_39-58_1	LmxM.02.0360.1	-0.97241	-2.8929174531644466	-2.7202	-4.436619257690446	-2.5642	-4.514309389853133	-2.0856033333333333	0.9672039847071213	-3.947948700236008	0.9145092336230921
LmxM.02.0360.1_29_0.18935427574171_211-230_1	LmxM.02.0360.1	-0.13022	-2.0727801222254154	0.43977	-1.0935372750030248	0.6265	-2.112905262499307	0.31201666666666666	0.39420423035950963	-1.7597408865759157	0.5772979696613114
LmxM.02.0360.1_38_0.0401396160558464_40-59_1	LmxM.02.0360.1	-2.1333	-4.107455094822316	-1.8396	-3.477269275704275	-1.4056	-3.0649054039700037	-1.7928333333333333	0.3660972047603388	-3.5498765914988653	0.5250536460250843
LmxM.02.0360.1_38_0.0401396160558464_43-62_1	LmxM.02.0360.1	-1.5177	-3.44056104987182	0.41129	-1.0799323648518218	0.17085	-1.0883743714084733	-0.31185333333333337	1.0511909845662364	-1.869622595377372	1.3604791574021744
LmxM.02.0360.1_43_0.0401396160558464_37-56_1	LmxM.02.0360.1	-1.1796	-3.103196515754992	-1.5411	-3.1468698303118634	-1.7227	-3.470025174207025	-1.4811333333333332	0.2764713426981779	-3.2400305067579604	0.20037464882651768
LmxM.02.0360.1_43_0.0401396160558464_38-57_1	LmxM.02.0360.1	0.014775	-0.4659563317447268	1.0228	-2.1645544787561173	0.28357	-1.2741419495860296	0.44038166666666667	0.5219875709807018	-1.301550920028958	0.8496307168430225
LmxM.02.0370.1_29_0.0987421383647799_153-172_1	LmxM.02.0370.1	0.44063	-0.6705411057977146	-0.056655	-1.4518159306943859	-0.40192	-1.6848233325442457	-0.005981666666666663	0.4235545604267924	-1.2690601230121155	0.5312644095030973
LmxM.02.0370.1_38_0.155345911949686_240-259_1	LmxM.02.0370.1	-5.1683	-7.330215610250144	-3.8432	-5.614438642939633	-4.9776	-7.23011048071987	-4.663033333333334	0.7163704651458862	-6.724921577969883	0.9630080586291143
LmxM.02.0370.1_43_0.355345911949686_558-577_1	LmxM.02.0370.1	-4.5317	-6.641981904243374	-2.2662	-3.9422849547539927	-2.8051	-4.806518401501406	-3.201	1.1835012336284232	-5.130261753499592	1.378658124134781
LmxM.02.0370.1_57_0.206289308176101_318-337_1	LmxM.02.0370.1	-0.50213	-2.4209666395584377	0.34542	-0.9942378568196737	-0.75235	-2.1797041967851847	-0.30302	0.5753332402182234	-1.8649695643877653	0.7636636507629277
LmxM.02.0370.1_57_0.253459119496855_396-415_1	LmxM.02.0370.1	-0.71298	-2.6911405648467595	0.34282	-0.9837290519488855	0.70261	-2.363263564049309	0.11081666666666667	0.7357600981524707	-2.012711060281651	0.9060788111513158
LmxM.02.0370.1_57_0.355345911949686_554-573_1	LmxM.02.0370.1	-1.6803	-3.6758207497817534	-0.35262	-1.794102069223596	0.15374	-1.090554059012481	-0.6263933333333332	0.9471745134521585	-2.1868256260059433	1.33662814935161
LmxM.02.0380.1_29_0.127472527472527_180-161_0	LmxM.02.0380.1	-0.098538	-2.0196324431355364	0.21084	-0.8607112624629477	0.063046	-0.9686019804492616	0.05844933333333333	0.15474021367871163	-1.2829818953492484	0.6402348193610521
LmxM.02.0380.1_38_0.139194139194139_187-206_1	LmxM.02.0380.1	-0.057748	-2.0189306322610845	0.079478	-0.7475334745103916	-0.12628	-1.2893652400083468	-0.03485	0.10477274189406326	-1.3519431155932742	0.6380044483141768
LmxM.02.0380.1_38_0.187545787545788_249-268_1	LmxM.02.0380.1	0.32242	-0.5993943090587337	-0.064106	-1.4610804789324685	-0.12561	-1.2981014562006776	0.044234666666666665	0.24287032602879532	-1.1195254147306266	0.4577584688219889
LmxM.02.0380.1_43_0.187545787545788_252-271_1	LmxM.02.0380.1	-0.9817	-2.8868222724854196	0.96228	-2.015835044846063	0.3507	-1.3878607952339646	0.11042666666666667	0.9940135895113976	-2.096839370855149	0.7527567025241994
LmxM.02.0380.1_57_0.0666666666666667_81-100_1	LmxM.02.0380.1	0.45305	-0.6272462166578072	0.7828	-1.5960081119864005	0.21909	-1.2040635288896697	0.48498	0.2832082002696956	-1.1424392858446257	0.48731207963513284
LmxM.02.0380.1_57_0.127472527472527_185-166_0	LmxM.02.0380.1	0.59363	-0.729217524375815	-0.027917	-1.4245288847712128	0.91522	-3.2140929509980154	0.49364433333333335	0.47945250061537203	-1.7892797867150143	1.2819648539680517
LmxM.02.0390.1_69_0.227272727272727_115-96_0	LmxM.02.0390.1	-2.7102	-4.741473839218867	-1.2591	-2.8298082849300057	-1.0951	-2.6623596887118754	-1.6881333333333333	0.888925870550145	-3.4112139376202495	1.1550771889552354
LmxM.02.0390.1_69_0.305194805194805_149-130_0	LmxM.02.0390.1	-3.1154	-5.142085867874746	-3.0557	-4.797262585669919	-2.1109	-3.9634643136819627	-2.760666666666667	0.5635056018650865	-4.634270922408875	0.6059801182558747
LmxM.02.0410.1_29_0.146925566343042_450-469_1	LmxM.02.0410.1	-0.19378	-2.115466156800355	0.35454	-1.003521585068328	0.49645	-1.730483242662955	0.21907000000000001	0.3645112534613987	-1.6164903281772125	0.564668903930255
LmxM.02.0410.1_29_0.161488673139159_496-515_1	LmxM.02.0410.1	-1.6898	-3.681955090725271	0.59843	-1.3082121574520413	0.13734	-1.0607854604553426	-0.31800999999999996	1.2101681081981956	-2.016984236210885	1.4472045302525307
LmxM.02.0410.1_33_0.205825242718447_639-620_0	LmxM.02.0410.1	-6.9489	-9.641780203267658	-3.747	-5.53442876308857	-1.8943	-3.6934810965626266	-4.196733333333333	2.5571351828429667	-6.289896687639619	3.0452609747731096
LmxM.02.0410.1_38_0.146925566343042_447-466_1	LmxM.02.0410.1	1.0437	-1.1504938623288277	0.73731	-1.5374618025963345	0.69766	-2.293493317604113	0.8262233333333334	0.18938084917259546	-1.660482994176425	0.5813455073131973
LmxM.02.0410.1_38_0.166343042071197_508-527_1	LmxM.02.0410.1	-0.031541	-1.876249058460544	-1.1549	-2.7121636786499526	-0.44098	-1.7422121053539823	-0.5424736666666666	0.5685152451784677	-2.110208280821493	0.5255988983346873
LmxM.02.0410.1_38_0.166343042071197_511-530_1	LmxM.02.0410.1	-0.65498	-2.556639476319328	0.31101	-0.9602692048092085	0.65802	-2.133584144885975	0.10468333333333335	0.6803824439484997	-1.8834976086715038	0.8270471374940712
LmxM.02.0420.1_14_0.264948794185662_798-817_1	LmxM.02.0420.1	1.3615	-1.5266972710750522	1.1362	-2.441744123099465	0.53601	-1.8575682630526649	1.0112366666666668	0.42669697799882916	-1.9420032190757273	0.46332993827175617
LmxM.02.0420.1_14_0.264948794185662_799-818_1	LmxM.02.0420.1	0.21584	-0.5289873907976247	0.34327	-0.9887877755243099	0.66474	-2.2094881710666536	0.40795000000000003	0.23133402106045708	-1.2424211124628626	0.868486108309248
LmxM.02.0420.1_14_0.265939874463165_800-819_1	LmxM.02.0420.1	0.33085	-0.5880076346766985	0.078098	-0.7498363725889484	0.25798	-1.2552498883232215	0.22230933333333333	0.13009685131214102	-0.8643646318629562	0.348052579206179
LmxM.02.0420.1_29_0.0241162867525603_69-88_1	LmxM.02.0420.1	-0.50956	-2.4433910712364586	-0.48057	-1.941414734403846	0.66554	-2.2136311418729306	-0.10819666666666665	0.6702323679391599	-2.1994789825044117	0.2512872328552848
LmxM.02.0420.1_29_0.178394449950446_547-528_0	LmxM.02.0420.1	0.33493	-0.5545466083819366	-1.6459	-3.2606219296108367	-0.6378	-2.026199193801151	-0.64959	0.9904676296073487	-1.9471225772646417	1.3547696278346257
LmxM.02.0420.1_29_0.187314172447968_570-551_0	LmxM.02.0420.1	-1.121	-3.1044367863250035	-1.4124	-3.001605169525222	-2.3535	-4.2848129982781575	-1.628966666666667	0.6441582905880614	-3.463618318042794	0.7130316349844231
LmxM.02.0430.1_43_0.370170709793351_408-427_1	LmxM.02.0430.1	0.692	-0.7946049845059098	-0.030381	-1.4270870546707406	0.39006	-1.5050376260353815	0.35055966666666666	0.36280681435211953	-1.242243221737344	0.38962041330988784
LmxM.02.0430.1_52_0.138364779874214_143-162_1	LmxM.02.0430.1	-0.1881	-2.1318758848342663	0.21084	-0.8565517220585727	-0.43478	-1.730483242662955	-0.13734666666666664	0.32578861510699436	-1.5729702831852646	0.6520894718843775
LmxM.02.0430.1_52_0.138364779874214_144-163_1	LmxM.02.0430.1	0.52262	-0.6927556852072609	0.18538	-0.8336161880873437	0.062317	-0.9645703393611134	0.2567723333333333	0.23831148083198453	-0.8303140708852395	0.13593741036486948
LmxM.02.0430.1_52_0.356693620844564_393-412_1	LmxM.02.0430.1	0.1729	-0.5354132789338822	-0.19255	-1.605766851500715	0.4348	-1.5691324133127058	0.13838333333333333	0.3150961057095649	-1.2367708479157677	0.6076696061113086
LmxM.02.0430.1_57_0.404312668463612_453-434_0	LmxM.02.0430.1	-0.47791	-2.420734876354301	0.078319	-0.7506129140225478	-0.072462	-1.220140209679147	-0.15735100000000002	0.287666963433412	-1.4638293333519987	0.8613159315913345
LmxM.02.0450.1_34_0.0935251798561151_84-65_0	LmxM.02.0450.1	-0.9218	-2.906483091816668	-0.32571	-1.7646356504935607	-0.26181	-1.4829319690214375	-0.5031066666666666	0.36400396018908	-2.051350237110556	0.7538424175098574
LmxM.02.0450.1_57_0.468824940047962_387-406_1	LmxM.02.0450.1	-1.4159	-3.4078841070011436	-0.086214	-1.4896416078159422	-0.011711	-1.1327645603270433	-0.5046083333333333	0.7900804076512297	-2.0100967583813762	1.2236001841807673
LmxM.02.0450.1_71_0.468824940047962_381-400_1	LmxM.02.0450.1	-1.4253	-3.3869964889851145	-0.11895	-1.527071429075916	-0.036202	-1.1715276434428168	-0.5268173333333334	0.7792080175417431	-2.028531853834616	1.1898203518143031
LmxM.02.0450.1_89_0.404076738609113_326-345_1	LmxM.02.0450.1	-0.061551	-2.007979934795002	0.42564	-1.073967172050727	-0.51208	-1.8415026822887772	-0.04933033333333333	0.46897943251312557	-1.6411499297115022	0.4981976308065571
LmxM.02.0460.1_0_0.00799086757990868_45007_1	LmxM.02.0460.1	0.082052	-0.45567091007113714	0.32136	-0.9599324026052267	0.048661	-0.9553932518058416	0.150691	0.14874363983377573	-0.7903321881607351	0.28983405469667867
LmxM.02.0460.1_0_0.00799086757990868_45039_1	LmxM.02.0460.1	-0.088565	-2.0754531192213093	0.46297	-1.1150942327255489	-0.090209	-1.2360921728016336	0.094732	0.318904522023442	-1.4755465082494972	0.5230450093361256
LmxM.02.0460.1_14_0.0148401826484018_45070_1	LmxM.02.0460.1	0.0090566	-0.4376017425977722	-0.17956	-1.599545137067537	0.705	-2.3803635005003616	0.17816553333333332	0.4658969541646021	-1.4725034600552238	0.9775916850944293
LmxM.02.0460.1_29_0.143835616438356_130-111_0	LmxM.02.0460.1	-1.3173	-3.3158670982298357	0.15108	-0.8062635754716135	-0.46034	-1.7672361095485571	-0.5421866666666667	0.7376036291487003	-1.9631222610833357	1.2662172004172307
LmxM.02.0460.1_29_0.143835616438356_131-112_0	LmxM.02.0460.1	-0.52391	-2.482041046960952	-0.22432	-1.6488647136301844	-1.0574	-2.613511282207767	-0.6018766666666666	0.421977099418124	-2.2481390142663016	0.5231332251359526
LmxM.02.0460.1_29_0.143835616438356_132-113_0	LmxM.02.0460.1	-0.11899	-2.0452468237364045	-0.40874	-1.8587189420039842	-0.65344	-2.0435210121000718	-0.39372333333333337	0.2675412600578336	-1.9824955926134866	0.10719719694810675
LmxM.02.0470.1_0_0.086936783565997_762-781_1	LmxM.02.0470.1	0.49584	-0.656282919776238	0.13595	-0.7911806236690805	0.44906	-1.656894677891197	0.3602833333333333	0.1956813108943553	-1.0347860737788386	0.5429674797921702
LmxM.02.0470.1_0_0.154352513903076_1353-1372_1	LmxM.02.0470.1	1.4466	-1.7176622103360413	-0.43376	-1.8857076106250013	0.12544	-1.0423646836538296	0.37942666666666675	0.9655673733786438	-1.5485781682049573	0.4463730313265076
LmxM.02.0470.1_0_0.154352513903076_1354-1373_1	LmxM.02.0470.1	-0.03414	-1.955166668723906	-1.0516	-2.595698489425039	-0.15823	-1.3374444670496846	-0.41465666666666673	0.5550875511424602	-1.9627698750662097	0.6291614679602943
LmxM.02.0470.1_19_0.0161162183634094_137-156_1	LmxM.02.0470.1	0.81138	-0.9268899804771066	1.1958	-2.656253361827825	0.42464	-1.569389287447099	0.8106066666666667	0.38558058163415504	-1.7175108765840104	0.8741449708518207
LmxM.02.0470.1_19_0.0188400862558166_163-182_1	LmxM.02.0470.1	0.018517	-0.4412210224070383	0.28595	-0.9261221971285051	0.14305	-1.0817328500589949	0.14917233333333332	0.13382157746915604	-0.8163586898648462	0.33406566867253346
LmxM.02.0470.1_29_0.428441720576552_3768-3787_1	LmxM.02.0470.1	0.88311	-0.9799395021092038	-0.194	-1.6128536590234308	0.29134	-1.3085337282096339	0.3268166666666666	0.5394306567422111	-1.3004422964474227	0.3165346520629038
LmxM.02.0480.1_19_0.0957095709570957_54-73_1	LmxM.02.0480.1	0.82992	-0.9005001057297646	-0.032126	-1.4284066721910769	-0.47657	-1.7906040313803657	0.10707466666666667	0.6642752812090281	-1.3731702697670691	0.4476153982262149
LmxM.02.0480.1_19_0.100660066006601_58-77_1	LmxM.02.0480.1	-1.6363	-3.6367863016160302	-1.5551	-3.1604789294852744	-1.6471	-3.4031144585593847	-1.6128333333333333	0.05028929640920958	-3.4001265632202298	0.23816774304142213
LmxM.02.0480.1_43_0.348184818481848_208-227_1	LmxM.02.0480.1	0.40801	-0.6412414217619993	-0.33195	-1.768366070715253	0.30187	-1.319618026532647	0.12597666666666665	0.4001112956832553	-1.2430751730032996	0.5674474424026512
LmxM.02.0490.1_29_0.0783495595734817_162-181_1	LmxM.02.0490.1	1.0775	-1.1723728056171137	0.46472	-1.1250976140209423	0.59869	-2.0077478419311543	0.7136366666666666	0.3221558384281329	-1.4350727538564036	0.49651415217613026
LmxM.02.0490.1_29_0.0783495595734817_166-185_1	LmxM.02.0490.1	0.31696	-0.57089077518033	-0.86464	-2.3830702321052004	-0.30743	-1.5485604493116265	-0.28503666666666666	0.5911182081727252	-1.5008404855323858	0.9070316930694586
LmxM.02.0490.1_38_0.0296708391284191_57-76_1	LmxM.02.0490.1	-0.032132	-1.9495832821447248	0.049342	-0.7275682545462904	-0.66434	-2.0581665135972007	-0.21571000000000004	0.3906547847447923	-1.5784393500960718	0.7388733284330472
LmxM.02.0490.1_57_0.329624478442281_721-702_0	LmxM.02.0490.1	-0.17266	-2.129727615853978	0.26594	-0.9087916966716357	-0.40288	-1.6846841908743846	-0.1032	0.3397772311382857	-1.5744011677999996	0.6178939136868292
LmxM.02.0490.1_67_0.399629114510895_852-871_1	LmxM.02.0490.1	0.34511	-0.5890055426618429	-0.18187	-1.6005073099192277	-0.15148	-1.3278878982962221	0.003919999999999989	0.2958696505219824	-1.1724669169590978	0.5233552496832808
LmxM.02.0500.1_29_0.0591866376180102_159-178_1	LmxM.02.0500.1	0.034249	-0.4460477935477039	0.35616	-0.9965100172760639	0.31297	-1.350886755186643	0.23445966666666665	0.17472715103936576	-0.931148188670137	0.4559468314441842
LmxM.02.0500.1_29_0.122004357298475_342-323_0	LmxM.02.0500.1	0.5101	-0.6832494954741706	0.015472	-0.7012924225190433	0.61777	-2.088770154422493	0.381114	0.3211989435661332	-1.1577706908052356	0.8063196560581927
LmxM.02.0500.1_43_0.132171387073348_361-380_1	LmxM.02.0500.1	2.3654	-4.340367662591307	0.22091	-0.8629398452109855	1.2795	-5.746770692791235	1.2886033333333333	1.072273982260753	-3.650026066864509	2.514036510482111
LmxM.02.0500.1_52_0.38162672476398_1044-1063_1	LmxM.02.0500.1	0.76518	-0.8706747745375703	0.023367	-0.70841765822898	0.14741	-1.0813359399281268	0.31198566666666666	0.3973480769883419	-0.8868094575648925	0.18698197026359303
LmxM.02.0500.1_52_0.38162672476398_1047-1066_1	LmxM.02.0500.1	0.068937	-0.4603676903207705	-0.35231	-1.7970068824624739	-0.16341	-1.3435823448522526	-0.14892766666666665	0.21099659294958611	-1.2003189725451657	0.6797384628486942
LmxM.02.0500.1_60_0.30319535221496_829-848_1	LmxM.02.0500.1	-0.23319	-2.2017686151795797	-0.1241	-1.5368337538058243	0.16599	-1.11531299998098	-0.06376666666666667	0.2063159020369815	-1.6179717896554615	0.5477535820013363
LmxM.02.0510.1_52_0.282651072124756_139-158_1	LmxM.02.0510.1	-0.078407	-2.0348045473958334	-0.67727	-2.1697381845306514	0.79016	-2.7057492165768395	0.01149433333333331	0.7378342554573712	-2.303430649501108	0.3548900444757644
LmxM.02.0520.1_14_0.251473164516643_1573-1592_1	LmxM.02.0520.1	0.009269	-0.45513680276160035	0.31263	-0.9579973143175884	-0.0036988	-1.1271129429764957	0.10606673333333334	0.1790065035444616	-0.8467490200185614	0.34952842587243077
LmxM.02.0520.1_14_0.251473164516643_1574-1593_1	LmxM.02.0520.1	0.3924	-0.6157047900936491	-0.29185	-1.724892801940494	-0.60035	-1.9676959945263304	-0.1666	0.5080883904400887	-1.4360978621868246	0.7207787053848964
LmxM.02.0520.1_14_0.251473164516643_1575-1594_1	LmxM.02.0520.1	-1.9944	-3.9756916694827793	-0.89709	-2.417571171703169	-1.2265	-2.8304238523329297	-1.3726633333333333	0.5630675794550183	-3.0745622311729597	0.8072406905113391
LmxM.02.0520.1_29_0.093804745978659_583-602_1	LmxM.02.0520.1	0.38711	-0.6069990391245756	0.28458	-0.9242592797870168	0.035801	-0.9361353938424275	0.23583033333333334	0.18065685946106042	-0.8224645709180066	0.18669308252994754
LmxM.02.0520.1_29_0.460264373307852_2885-2904_1	LmxM.02.0520.1	0.14173	-0.5044460442263385	0.53682	-1.222663192513945	0.53503	-1.8290443207534821	0.40452666666666665	0.22759034916562992	-1.1853845191645886	0.6630855323106407
LmxM.02.0520.1_33_0.264691829909221_1667-1648_0	LmxM.02.0520.1	0.88297	-0.9462463726963751	-0.062721	-1.4650977346719642	0.050703	-0.9534921765622859	0.2903173333333333	0.5163759661567658	-1.1216120946435417	0.29748935123415277
LmxM.02.0530.1_14_0.285108024691358_735-754_1	LmxM.02.0530.1	-0.21412	-2.1384669885995953	-0.067805	-1.4692460377159478	-0.30154	-1.541025919389168	-0.1944883333333333	0.11809768968245454	-1.7162463152349037	0.36741095603650087
LmxM.02.0530.1_14_0.289737654320988_747-766_1	LmxM.02.0530.1	-0.38227	-2.2872123131599387	-0.67003	-2.1593248842825146	0.034787	-0.9248069469863631	-0.33917100000000006	0.35437958987927054	-1.7904480481429388	0.7523893178567173
LmxM.02.0530.1_14_0.290895061728395_750-769_1	LmxM.02.0530.1	-4.0308	-6.102143123460081	-3.6857	-5.475214154215886	-2.963	-4.960159735468209	-3.5598333333333336	0.5449137760539123	-5.512505671048058	0.5719042817929254
LmxM.02.0530.1_29_0.0119598765432099_27-46_1	LmxM.02.0530.1	0.58573	-0.7647851725101262	0.77384	-1.6022583608239143	0.75629	-2.4895565316646038	0.7052866666666667	0.10391028839019423	-1.6188666883328817	0.8625056160668635
LmxM.02.0530.1_33_0.287422839506173_740-759_1	LmxM.02.0530.1	0.15733	-0.5047940041468599	-0.2492	-1.676498494580767	0.064317	-0.9664296969073521	-0.009184333333333336	0.2129988139082782	-1.0492407318783263	0.590225468664703
LmxM.02.0530.1_33_0.287422839506173_741-760_1	LmxM.02.0530.1	0.60735	-0.7540395368987355	0.070996	-0.7437115136516245	0.68733	-2.296963106501479	0.4552253333333333	0.3351467373335646	-1.2649047190172797	0.8938036995886808
LmxM.02.0540.1_29_0.0460122699386503_48-29_0	LmxM.02.0540.1	0.98409	-1.0235601069259903	0.32423	-0.9611115544758414	0.32684	-1.3937245561077962	0.5450533333333334	0.3802191460636002	-1.1261320725032091	0.23383596469968662
LmxM.02.0540.1_29_0.159509202453988_159-140_0	LmxM.02.0540.1	0.94875	-1.0162464335755323	-0.30041	-1.7372012536022627	0.22998	-1.2131326877899642	0.2927733333333333	0.6269429227875002	-1.3221934583225865	0.37264547747399374
LmxM.02.0540.1_38_0.148261758691207_140-159_1	LmxM.02.0540.1	0.75201	-0.8077528000750824	0.68309	-1.421163667559717	0.30519	-1.3592643272106206	0.5800966666666666	0.24055716188326906	-1.1960602649484733	0.33770534129802143
LmxM.02.0540.1_43_0.165644171779141_170-151_0	LmxM.02.0540.1	0.34547	-0.5839580133972943	0.66323	-1.3990414193973024	0.5492	-1.9057855538485147	0.5193	0.16097627744484588	-1.2962616622143706	0.6668806269031718
LmxM.02.0540.1_57_0.148261758691207_134-153_1	LmxM.02.0540.1	0.55671	-0.6912174343527484	0.33912	-0.9773239714553064	-0.29181	-1.5234586267251469	0.20134	0.44071991547920775	-1.0640000108444005	0.4228367325853949
LmxM.02.0540.1_81_0.473415132924335_453-472_1	LmxM.02.0540.1	0.0023057	-0.4350053726158472	0.74412	-1.537964438557261	-0.29015	-1.5242468577393855	0.15209189999999997	0.5331562036662708	-1.1657388896374978	0.632870956578035
LmxM.02.0560.1_29_0.178066037735849_456-437_0	LmxM.02.0560.1	-1.1631	-3.095777200481361	-1.417	-3.007393972185162	-0.348	-1.6091078393125888	-0.9760333333333332	0.558512044036056	-2.570759670659704	0.833986560030172
LmxM.02.0560.1_29_0.178066037735849_460-441_0	LmxM.02.0560.1	-1.7321	-3.725832582985572	-1.2646	-2.8358728017837285	-2.1657	-4.052176772838988	-1.7207999999999999	0.4506562659056236	-3.5379607192027627	0.6295400824428243
LmxM.02.0560.1_33_0.178066037735849_462-443_0	LmxM.02.0560.1	-0.48149	-2.4017034053189885	-0.28993	-1.7214156921049333	-0.46165	-1.769152652960459	-0.41102333333333335	0.10533804124500004	-1.9640905834614604	0.37973469784642017
LmxM.02.0560.1_38_0.148977987421384_372-391_1	LmxM.02.0560.1	-0.56169	-2.5193543462177326	0.10884	-0.7730698209558698	0.22168	-1.1920813004517536	-0.07705666666666668	0.42348000806807085	-1.4948351558751185	0.9116591103710565
LmxM.02.0560.1_38_0.148977987421384_373-392_1	LmxM.02.0560.1	-0.37058	-2.2976013228134122	-0.62632	-2.1091035445371173	-0.58566	-1.9456877288093517	-0.52752	0.1374260950474836	-2.1174641987199605	0.17610570636690767
LmxM.02.0560.1_38_0.148977987421384_374-393_1	LmxM.02.0560.1	-0.29327	-2.233847572948764	-0.01882	-1.4133803139253795	-0.34609	-1.6043624311882247	-0.21939333333333333	0.17569785039474253	-1.7505301060207892	0.4293196625555427
LmxM.02.0570.1_0_0.103319308087892_438-457_1	LmxM.02.0570.1	1.3948	-1.5878319875476055	1.1457	-2.47048086436473	0.62167	-2.0978198871428124	1.0540566666666666	0.3946281472897408	-2.052044246351716	0.443101361884625
LmxM.02.0570.1_14_0.0303880317905563_120-139_1	LmxM.02.0570.1	0.41267	-0.6132751212676414	1.0742	-2.254557843383334	1.298	-5.859687269272697	0.9282900000000001	0.46034725838219137	-2.9091734113078904	2.6837662459705105
LmxM.02.0570.1_14_0.2260402057036_963-982_1	LmxM.02.0570.1	-0.38483	-2.306137962673767	0.74015	-1.5403123912826222	0.40889	-1.5341153640108143	0.25473666666666667	0.5781154190413306	-1.793521905989068	0.4439493405389628
LmxM.02.0570.1_29_0.0072463768115942_26-45_1	LmxM.02.0570.1	1.005	-1.1187238056858992	0.79741	-1.6424997925824814	0.24374	-1.2159115060611425	0.6820499999999999	0.39352273644606606	-1.3257117014431745	0.2786169113528851
LmxM.02.0570.1_29_0.0633473585787751_265-284_1	LmxM.02.0570.1	1.8818	-2.6539814865301605	1.3349	-3.1158975838115266	1.4417	-7.161813356643002	1.5528000000000002	0.28988326961037264	-4.3105641423282295	2.4800318912929056
LmxM.02.0570.1_29_0.0780738662926601_330-349_1	LmxM.02.0570.1	1.6815	-2.060631981138838	1.3027	-2.977429069808901	1.5423	-8.619423028707084	1.5088333333333335	0.19160473202228942	-4.552494693218274	3.551768403197175
LmxM.02.0580.1_0_0.00669131889417151_73-92_1	LmxM.02.0580.1	-2.3094	-4.334621783332062	-1.4658	-3.061167725016746	-2.1355	-4.026604731658565	-1.9702333333333335	0.4454211976695018	-3.807464746669124	0.6644080518971878
LmxM.02.0580.1_0_0.136907906321535_1551-1570_1	LmxM.02.0580.1	0.618	-0.7601351898119957	0.03669	-0.7181391684439109	-0.017298	-1.1438477097610364	0.212464	0.3522403462239952	-0.874040689338981	0.23460133770815914
LmxM.02.0580.1_14_0.233315724599401_2646-2665_1	LmxM.02.0580.1	0.55688	-0.7033816658523101	-0.31849	-1.7597907087955689	-0.26543	-1.4872937277954106	-0.009013333333333318	0.49079556786235684	-1.3168220341477632	0.5484482338875711
LmxM.02.0580.1_14_0.383078006691319_4347-4366_1	LmxM.02.0580.1	0.18809	-0.519608712283175	-0.030248	-1.4237545764822588	0.72847	-2.4389251502325946	0.29543733333333333	0.3905839709477762	-1.4607628129993426	0.9601932641001448
LmxM.02.0580.1_29_0.0542349005106533_613-632_1	LmxM.02.0580.1	-1.3552	-3.3611198694983826	-2.3248	-3.9998615079235877	-2.0518	-3.928709612651377	-1.9105999999999999	0.49998411974781776	-3.7632303300244487	0.3500503748013576
LmxM.02.0580.1_29_0.148441627047015_1693-1674_0	LmxM.02.0580.1	0.12685	-0.48563834176763476	-0.891	-2.4139530003286125	-0.50152	-1.8263813021483504	-0.42189000000000004	0.5135760491884332	-1.5753242147481992	0.9883681507695756
LmxM.02.0590.1_33_0.241094147582697_376-395_1	LmxM.02.0590.1	0.33372	-0.56714532549869	0.21166	-0.8562382806519023	-0.23836	-1.4487015411915272	0.10233999999999999	0.3013005615660217	-0.9573617157807064	0.44939381638586895
LmxM.02.0590.1_43_0.211832061068702_338-319_0	LmxM.02.0590.1	1.1255	-1.150782128446041	-0.09291	-1.5052014285840476	0.56631	-1.9701810536004194	0.5329666666666667	0.6098889779569174	-1.5420548702101693	0.4109407277890634
LmxM.02.0590.1_57_0.235368956743003_367-386_1	LmxM.02.0590.1	-1.0747	-3.034680407221004	0.11165	-0.7772671428037536	0.29619	-1.312756522129547	-0.22228666666666666	0.7439557251835175	-1.7082346907181014	1.1795257089035212
LmxM.02.0590.1_57_0.382315521628499_597-616_1	LmxM.02.0590.1	-0.42126	-2.3693634175918685	0.35138	-0.9942665959937095	0.40252	-1.5304432249159243	0.11087999999999999	0.4615555866848543	-1.6313577461671676	0.6930805311375191
LmxM.02.0600.1_29_0.105845181674566_63-82_1	LmxM.02.0600.1	-0.53619	-2.535825260923027	0.072124	-0.7399237451833063	-0.053508	-1.1858975275200099	-0.1725246666666667	0.32114670457180994	-1.487215511208781	0.9350989033411155
LmxM.02.0600.1_43_0.342812006319115_210-229_1	LmxM.02.0600.1	-0.15644	-2.064428612662772	1.1946	-2.661172856381166	-0.25942	-1.4856363216998498	0.2595800000000001	0.8113864802916055	-2.0704125969145957	0.5877911126780363
LmxM.02.0600.1_43_0.350710900473934_226-207_0	LmxM.02.0600.1	-0.33375	-2.2586253490362354	0.20784	-0.859192556031961	0.24739	-1.2284997548952195	0.04049333333333333	0.32470695254849924	-1.4487725533211389	0.7252538278621666
LmxM.02.0600.1_49_0.350710900473934_227-208_0	LmxM.02.0600.1	-1.1622	-3.0629750702131395	0.80367	-1.6740103816905199	0.82079	-2.69955057069993	0.1540866666666667	1.1399698308434891	-2.478845340867863	0.7203046753611305
LmxM.02.0600.1_57_0.342812006319115_209-228_1	LmxM.02.0600.1	0.18154	-0.5273022082225015	-0.071612	-1.469325929788528	0.38891	-1.490411572547647	0.16627933333333333	0.2306399663573799	-1.1623465701862254	0.5500655936604981
LmxM.02.0600.1_67_0.342812006319115_208-227_1	LmxM.02.0600.1	0.26475	-0.5651588362831415	0.52472	-1.2058262147919134	0.40069	-1.51494007621985	0.39671999999999996	0.1300304614311585	-1.0953083757649684	0.484439620067679
LmxM.02.0610.1_29_0.442028985507246_423-442_1	LmxM.02.0610.1	-4.9197	-7.065294196031576	-5.4726	-7.41665730446282	-5.2085	-7.490102726809491	-5.200266666666667	0.27654193774784575	-7.324018075767962	0.22705085768458666
LmxM.02.0610.1_38_0.199792960662526_186-205_1	LmxM.02.0610.1	-0.088363	-2.0257878950362196	-0.1323	-1.5444305259148507	0.26731	-1.2710050561973205	0.015548999999999999	0.21913538243058786	-1.6137411590494635	0.3821351283912113
LmxM.02.0610.1_38_0.199792960662526_187-206_1	LmxM.02.0610.1	-0.43398	-2.3792371927437483	-0.29863	-1.7329748535305394	-0.49394	-1.815270302276574	-0.40885	0.10005067066241984	-1.975827449516954	0.351777914199867
LmxM.02.0610.1_57_0.0662525879917184_54-73_1	LmxM.02.0610.1	-0.22852	-2.1639078231763382	0.15949	-0.814435342465044	0.49897	-1.7503435038629955	0.14331333333333332	0.3640146816178344	-1.5762288898347927	0.6913797206766454
LmxM.02.0620.1_29_0.195739781232009_334-353_1	LmxM.02.0620.1	-0.21366	-2.184877123736074	-0.041744	-1.4429242450152155	-0.5742	-1.9322456518965951	-0.27653466666666665	0.27173933422552826	-1.8533490068826284	0.37721615687346577
LmxM.02.0620.1_29_0.195739781232009_335-354_1	LmxM.02.0620.1	-0.16371	-2.1608079047102473	-0.58585	-2.068537807526822	-1.1342	-2.735417931919223	-0.62792	0.486610854482306	-2.321587881385431	0.36134460802973184
LmxM.02.0620.1_29_0.195739781232009_336-355_1	LmxM.02.0620.1	-0.43666	-2.4618711132527227	-0.7599	-2.2680452098378785	-0.84616	-2.3279929304893656	-0.6809066666666667	0.21587617407517057	-2.352636417859989	0.0992350558572155
LmxM.02.0620.1_29_0.438687392055268_767-748_0	LmxM.02.0620.1	0.24466	-0.5324471377759432	-0.11116	-1.5225879247749499	-0.42787	-1.7205120636848112	-0.09812333333333333	0.3364544786941219	-1.2585157087452348	0.636533713563425
LmxM.02.0620.1_38_0.0420264824409902_69-88_1	LmxM.02.0620.1	-3.7371	-5.795779135721579	-0.1027	-1.5051195249849616	0.26602	-1.253907417249471	-1.19126	2.2124566863104915	-2.8516020259853376	2.5528241265095732
LmxM.02.0620.1_43_0.226827864133564_387-406_1	LmxM.02.0620.1	-0.28827	-2.2060225716006254	-0.26045	-1.688957318381	0.44031	-1.604099254515224	-0.036136666666666706	0.412849316014128	-1.8330263814989498	0.32579877397488166
LmxM.02.0630.1_0_0.10050505050505_196-215_1	LmxM.02.0630.1	-1.4499	-3.394699113088254	-1.3155	-2.893453348688226	-0.74359	-2.1660428874870368	-1.1696633333333333	0.3750596006414625	-2.8180651164211725	0.6177876409822559
LmxM.02.0630.1_29_0.153030303030303_306-287_0	LmxM.02.0630.1	0.94994	-1.0438213929553462	-0.02641	-1.421202303656646	0.1416	-1.0725100605906908	0.3550433333333333	0.5219993994568703	-1.1791779190675609	0.21008953321016924
LmxM.02.0630.1_29_0.153030303030303_309-290_0	LmxM.02.0630.1	0.97568	-1.027730843736815	0.86372	-1.7614038821964138	0.76208	-2.570370111013098	0.86716	0.1068415424823135	-1.7865016123154422	0.7716258155858463
LmxM.02.0630.1_37_0.323737373737374_644-625_0	LmxM.02.0630.1	0.78977	-0.906031546185056	-0.19325	-1.608359841037441	0.42468	-1.5582148395967157	0.3404	0.49689980770775105	-1.3575354089397376	0.39181683712440346
LmxM.02.0630.1_38_0.052020202020202_99-118_1	LmxM.02.0630.1	-0.81305	-2.796250066047579	-0.36838	-1.8149657016777483	-0.20399	-1.4000309979113756	-0.46180666666666664	0.31509510855189954	-2.003748921878901	0.7169980820957054
LmxM.02.0630.1_38_0.180808080808081_351-370_1	LmxM.02.0630.1	-0.057245	-1.9987828789383586	0.3166	-0.9600446612703746	-0.097053	-1.2502306297386057	0.054100666666666665	0.22820077610808717	-1.4030193899824461	0.5359594902169869
LmxM.02.0640.1_14_0.311394196744515_1325-1306_0	LmxM.02.0640.1	0.092587	-0.4853959538267102	-0.20047	-1.61700745135826	0.24537	-1.2265065965986204	0.045829	0.22656800154258325	-1.1096366672611968	0.5747869871734224
LmxM.02.0640.1_19_0.0346779900920028_154-135_0	LmxM.02.0640.1	0.89108	-0.9215240579881506	0.1227	-0.7788257274091743	0.55389	-1.935497871525457	0.5225566666666667	0.38514710103197364	-1.2119492189742607	0.6306605210761139
LmxM.02.0640.1_29_0.0481245576786978_209-190_0	LmxM.02.0640.1	0.58481	-0.7015504798017564	-0.42485	-1.8837896359093906	0.49516	-1.7820943224657124	0.21837333333333334	0.5588483452899663	-1.4558114793922865	0.655185260687068
LmxM.02.0640.1_37_0.311158292050012_1322-1303_0	LmxM.02.0640.1	-0.024435	-1.933402381438956	0.29255	-0.9392304116953741	0.41435	-1.5420758669204078	0.22748833333333332	0.22651232727675846	-1.4715695533515794	0.5008221556059175
LmxM.02.0640.1_38_0.00235904694503421_45007_1	LmxM.02.0640.1	-0.13576	-2.0728408171904587	0.44046	-1.0944303634560153	0.7723	-2.6062894692414047	0.359	0.45947800774356984	-1.9245202166292927	0.7667651135449942
LmxM.02.0640.1_38_0.170087284736966_714-733_1	LmxM.02.0640.1	0.40947	-0.6221965808783383	0.48969	-1.1563987820845472	-0.086768	-1.2384389811965464	0.27079733333333333	0.31224755851941155	-1.0056781147198106	0.33462847109240473
LmxM.02.0650.1_14_0.33015873015873_315-296_0	LmxM.02.0650.1	-2.0387	-4.064845041928678	-1.491	-3.089255059893668	-2.0856	-3.9627667997485623	-1.8717666666666666	0.33058636289679777	-3.705622300523636	0.5362242286329447
LmxM.02.0650.1_51_0.352380952380952_341-322_0	LmxM.02.0650.1	-5.2619	-7.429457795788086	-7.7111	-10.31144040460905	-5.6801	-8.005606227083204	-6.2177	1.3101165902315717	-8.582168142493446	1.5250487438481326
LmxM.02.0650.1_76_0.296296296296296_270-289_1	LmxM.02.0650.1	-0.17566	-2.0805088858772365	0.30005	-0.9468302616461862	1.0941	-4.158764312832917	0.4061633333333334	0.6414964099925528	-2.39536782011878	1.6289512572962368
LmxM.02.0660.1_19_0.0379520229144289_101-120_1	LmxM.02.0660.1	-0.24968	-2.1888183595492237	0.39236	-1.0435537238120345	0.18565	-1.1347589561273845	0.10944333333333334	0.32773378286855526	-1.455710346496214	0.6365258185669477
LmxM.02.0660.1_19_0.0519155030433226_141-160_1	LmxM.02.0660.1	0.22005	-0.5459483734905951	0.025491	-0.7112965316874835	0.094122	-0.9957905920448892	0.113221	0.09867563007652902	-0.7510118324076559	0.22753567683317844
LmxM.02.0660.1_29_0.0519155030433226_138-157_1	LmxM.02.0660.1	-0.14345	-2.0463786483333175	-0.9009	-2.4228220867589734	-0.66873	-2.062619446756243	-0.5710266666666667	0.3880619559211304	-2.1772733939495112	0.21280639390930015
LmxM.02.0660.1_29_0.0562119584675976_152-171_1	LmxM.02.0660.1	0.3934	-0.6105631467735291	0.11602	-0.7791227916674779	0.044749	-0.9417500119320156	0.184723	0.18419950218988107	-0.7771453167910075	0.16560228778172625
LmxM.02.0660.1_29_0.075546007876835_207-226_1	LmxM.02.0660.1	-4.3338	-6.43197178783442	-5.1446	-7.036390934861516	-4.9659	-7.212136964466047	-4.814766666666667	0.4260048395656242	-6.8934998957206615	0.4092405313592844
LmxM.02.0660.1_29_0.469745793054064_1309-1328_1	LmxM.02.0660.1	-4.7852	-6.9188742017985705	-5.4459	-7.332167082100584	-3.9724	-6.133603136919933	-4.7345	0.73805719968035	-6.794881473606363	0.608826354681827
LmxM.02.0680.1_67_0.30398322851153_135-154_1	LmxM.02.0680.1-LmxM.27.2600.1	-0.21492	-2.1501384134254917	0.51108	-1.1843557168808485	0.42168	-1.5678914993510613	0.23928000000000002	0.39588043649566723	-1.634128543219134	0.4862865037419261
LmxM.02.0690.1_19_0.134798534798535_181-200_1	LmxM.02.0690.1	0.81306	-0.9251356471267786	-0.088724	-1.4911413920717842	-0.56936	-1.9228062313117307	0.051658666666666665	0.7018203003086568	-1.4463610901700978	0.5003404892828388
LmxM.02.0690.1_52_0.306227106227106_413-432_1	LmxM.02.0690.1	0.74907	-0.8490738474510997	1.0563	-2.226739552634808	-0.052411	-1.1888216484064424	0.5843196666666667	0.5724220686087612	-1.4215450161641165	0.7177122147735723
LmxM.02.0690.1_57_0.26007326007326_344-363_1	LmxM.02.0690.1	-0.50446	-2.4790618680819922	0.17413	-0.8229343668640107	0.56704	-1.9560620192479374	0.07890333333333333	0.5420600990972618	-1.7526860847313135	0.8465878000113227
LmxM.02.0690.1_57_0.26007326007326_345-364_1	LmxM.02.0690.1	0.50508	-0.6704492569543361	0.36379	-1.005402898382771	0.072196	-0.9809073125475894	0.31368866666666667	0.22074815302813597	-0.8855864892948988	0.18671644272993243
LmxM.02.0690.1_57_0.442490842490842_597-616_1	LmxM.02.0690.1	-0.21035	-2.079654862800706	-0.71925	-2.212025999596779	0.059314	-0.9485276614302802	-0.2900953333333333	0.3953605495814337	-1.7467361746092547	0.6944300917642563
LmxM.02.0690.1_86_0.46007326007326_618-637_1	LmxM.02.0690.1	-0.97582	-2.8743912144873067	-1.2448	-2.814706841723862	-1.0661	-2.6048845403317555	-1.0955733333333333	0.13689071602315958	-2.7646608655143083	0.14155179848617971
LmxM.02.0700.1_14_0.28500355366027_795-814_1	LmxM.02.0700.1	-0.013701	-1.9212754100349054	-0.19586	-1.6109574994075646	-0.71537	-2.1275194988548884	-0.3083103333333333	0.3640997864464264	-1.8865841360991196	0.26002247630487646
LmxM.02.0700.1_14_0.329779673063255_924-943_1	LmxM.02.0700.1	0.82653	-0.9364942965576499	0.080447	-0.7514870230426924	0.043552	-0.939977526387545	0.31684300000000004	0.44178720978883035	-0.8759862819959624	0.10783358629131744
LmxM.02.0700.1_19_0.186922530206112_522-541_1	LmxM.02.0700.1	0.45712	-0.6816056384879042	-0.44025	-1.8916374686911612	-0.094727	-1.253907417249471	-0.025952333333333317	0.45262091788419734	-1.2757168414761788	0.6053106605414168
LmxM.02.0700.1_29_0.28500355366027_792-811_1	LmxM.02.0700.1	0.81331	-0.9175126730140456	0.28185	-0.9303775652657096	0.31035	-1.3374444670496846	0.4685033333333333	0.29895115074763184	-1.061778235109813	0.23882060199469168
LmxM.02.0700.1_29_0.412935323383085_1155-1174_1	LmxM.02.0700.1	-0.66699	-2.596047364662579	0.43116	-1.0890187248422696	0.95838	-3.351869614055705	0.24085	0.8292287569181378	-2.3456452345201844	1.1520197293399081
LmxM.02.0700.1_29_0.46410803127221_1302-1321_1	LmxM.02.0700.1	-0.8009	-2.7489317437192056	0.13932	-0.7990161252567023	0.7005	-2.309638333629951	0.012973333333333356	0.7586323880070857	-1.9525287342019528	1.022833407395222
LmxM.02.0710.1_0_0.103096984515077_248-267_1	LmxM.02.0710.1	-0.36227	-2.27731715038679	-0.80102	-2.30813713458764	0.18042	-1.1188804582630485	-0.3276233333333333	0.49163646328698335	-1.901444914412493	0.6778958724449441
LmxM.02.0710.1_0_0.103096984515077_249-268_1	LmxM.02.0710.1	-0.036379	-1.9562299593497379	-0.5061	-1.9713686152417658	0.33151	-1.3725761949872688	-0.07032300000000001	0.41983541343840924	-1.766724923192924	0.3414267266708276
LmxM.02.0710.1_29_0.0737571312143439_175-194_1	LmxM.02.0710.1	-1.4324	-3.3870417672887076	-0.76691	-2.2683927031774735	-0.79779	-2.243311429264739	-0.9990333333333332	0.3756240067319091	-2.632915299910307	0.6532130695077535
LmxM.02.0710.1_38_0.156886715566422_378-397_1	LmxM.02.0710.1	-3.5537	-5.62964374496262	-4.7759	-6.593250016083937	-5.1851	-7.456595184933028	-4.5049	0.8487916352085476	-6.5598296486598615	0.9139341232942104
LmxM.02.0710.1_38_0.197229013854931_477-496_1	LmxM.02.0710.1	1.2957	-1.4336582737285832	0.46926	-1.1340305237954127	0.5336	-1.8337164642523822	0.7661866666666667	0.4596990173290926	-1.4671350872587927	0.35104220059900315
LmxM.02.0710.1_38_0.197229013854931_478-497_1	LmxM.02.0710.1	-0.25352	-2.189607900387855	0.36482	-1.0105964622278267	0.12175	-1.0456369050920138	0.07768333333333331	0.3115164397481028	-1.415280422569232	0.6708161002374216
LmxM.02.0720.1_71_0.497942386831276_113-132_1	LmxM.02.0720.1	0.63726	-0.7988404243697707	0.15798	-0.8178136877906251	0.7908	-2.5950009919450014	0.52868	0.33008711032089694	-1.4038850347017988	1.0315802992887912
LmxM.02.0740.1_29_0.0549828178694158_108-127_1	LmxM.02.0740.1	-0.69782	-2.639076173067963	-0.87968	-2.3992659180675813	0.35912	-1.4269706757603726	-0.40612666666666675	0.6689320672036386	-2.155104255631972	0.6418809252527375
LmxM.02.0740.1_29_0.465881197839961_945-964_1	LmxM.02.0740.1	0.64699	-0.788536684306335	0.30935	-0.9561487858595662	-0.43763	-1.7351825635791212	0.17290333333333333	0.5550345986813194	-1.159956011248341	0.505161008022729
LmxM.02.0740.1_29_0.465881197839961_946-965_1	LmxM.02.0740.1	-0.14414	-2.075149120029147	-0.29342	-1.7279003471411902	0.39457	-1.516920491319669	-0.01433000000000001	0.36189851768140746	-1.7733233194966689	0.2818727288882716
LmxM.02.0740.1_33_0.327442317133039_660-679_1	LmxM.02.0740.1	0.62207	-0.7424558643814305	-0.0027437	-1.396836341047138	0.28136	-1.2996277571741015	0.3002287666666667	0.3128339219035611	-1.14630665420089	0.35310617740702477
LmxM.02.0740.1_33_0.387825233186058_786-805_1	LmxM.02.0740.1	0.41398	-0.6242409997429926	0.6977	-1.4565991445572943	-0.46588	-1.7751644864303697	0.21526666666666663	0.6067082047684318	-1.2853348769102189	0.5942682938552872
LmxM.02.0740.1_43_0.0476190476190476_87-106_1	LmxM.02.0740.1	1.1355	-1.2252917835314796	1.2355	-2.7703284095253564	0.15398	-1.0927985851843915	0.8416600000000001	0.5976435700315029	-1.696139592747076	0.932630592716485
LmxM.03.0010.1_0_0.0964553510565781_277-296_1	LmxM.03.0010.1	0.056004	-0.4590383575057475	-0.031131	-1.4297663639821592	0.14402	-1.0781645838474057	0.05629766666666667	0.08757586928106015	-0.9889897684451041	0.4914695579747977
LmxM.03.0010.1_0_0.0964553510565781_278-297_1	LmxM.03.0010.1	0.68483	-0.8202061709985438	0.093467	-0.7627030642091314	-0.021948	-1.1522884546842342	0.25211633333333333	0.3791582697849717	-0.9117325632973031	0.21030217422397085
LmxM.03.0010.1_0_0.0964553510565781_279-298_1	LmxM.03.0010.1	0.062208	-0.4620360488948509	-0.11207	-1.5210965143408735	0.91659	-3.2568935338277254	0.28890933333333335	0.5505274469100822	-1.7466753656878167	1.411017878661565
LmxM.03.0010.1_29_0.195637355146558_570-589_1	LmxM.03.0010.1	0.53231	-0.6789008272333548	0.75684	-1.5507143814640083	-0.26059	-1.4790256726646793	0.34285333333333323	0.5345197121092292	-1.236213627120681	0.483976224034835
LmxM.03.0010.1_43_0.133265167007498_381-400_1	LmxM.03.0010.1	0.98933	-1.0657899975156186	-0.51591	-1.9834124002603117	-0.052416	-1.1914880883770855	0.1403346666666667	0.7709095141618978	-1.4135634953843388	0.49748953084744785
LmxM.03.0010.1_52_0.288684389911384_844-863_1	LmxM.03.0010.1	0.47908	-0.629766516405819	0.25107	-0.8882181471210818	0.11053	-1.0435537238120345	0.2802266666666667	0.18599693286001606	-0.8538461291129784	0.20902401768629514
LmxM.03.0020.1_0_0.068407960199005_52-71_1	LmxM.03.0020.1	1.006	-1.085707968781768	-0.13457	-1.5456514149702147	-0.42632	-1.7185640549620438	0.14837000000000003	0.7569190368196589	-1.449974479571342	0.327096718768844
LmxM.03.0020.1_14_0.068407960199005_45-64_1	LmxM.03.0020.1	-0.41916	-2.3617796990467395	-0.54991	-2.0217985116701795	-0.055525	-1.194621686991728	-0.3415316666666666	0.256171330672137	-1.8593999659028826	0.6002869497386655
LmxM.03.0020.1_48_0.33955223880597_281-262_0	LmxM.03.0020.1	0.53775	-0.6880761114063731	0.57865	-1.2735489025490994	-0.28056	-1.509097215243962	0.2786133333333334	0.484689916372657	-1.1569074097331449	0.42275624374031895
LmxM.03.0020.1_52_0.329601990049751_260-279_1	LmxM.03.0020.1	0.0751	-0.463606862845474	0.042042	-0.7215845907135455	-0.37673	-1.646920660677709	-0.08652933333333335	0.25186410629808553	-0.9440373714122429	0.6222313201418536
LmxM.03.0030.1_52_0.147875816993464_171-190_1	LmxM.03.0030.1	1.0576	-1.1402180540749525	0.43683	-1.0940607425579565	0.17823	-1.1256011823913636	0.5575533333333333	0.4519441244593555	-1.1199599930080908	0.023590074498880127
LmxM.03.0030.1_52_0.30718954248366_369-388_1	LmxM.03.0030.1	0.59562	-0.741876702339243	-0.38341	-1.8291981065210017	-0.25449	-1.47533047940195	-0.01409333333333331	0.5319472278650706	-1.348801762754065	0.5545936315000096
LmxM.03.0030.1_57_0.206699346405229_243-262_1	LmxM.03.0030.1	0.07216	-0.4685890932086606	-0.62208	-2.104939399424248	0.41907	-1.560766243194845	-0.04361666666666666	0.5301429128389187	-1.3780982452759176	0.8333284342087119
LmxM.03.0030.1_57_0.30718954248366_366-385_1	LmxM.03.0030.1	1.0112	-1.1188177951909917	-0.10091	-1.506512518933267	0.27993	-1.2877088573490594	0.39674000000000004	0.565181913281025	-1.3043463904911061	0.1943821116671731
LmxM.03.0040.1_29_0.131698455949137_141-160_1	LmxM.03.0040.1	0.085978	-0.4671923334914386	-0.27504	-1.7074019852684592	-0.15956	-1.3379914314034895	-0.11620733333333333	0.1843721490934391	-1.1708619167211292	0.6367724877055311
LmxM.03.0040.1_29_0.131698455949137_142-161_1	LmxM.03.0040.1	0.31287	-0.587465582748246	0.015096	-0.7035461167736179	0.31186	-1.3481662212533936	0.21327533333333334	0.17162908012727135	-0.8797259735917525	0.4098119956966592
LmxM.03.0040.1_29_0.224341507720254_237-256_1	LmxM.03.0040.1	0.096077	-0.4719268344586565	-0.32912	-1.7692018285931292	0.16502	-1.1068366346645362	-0.02267433333333334	0.26761912165675555	-1.1159884325721074	0.6486859171859328
LmxM.03.0040.1_49_0.11716621253406_139-120_0	LmxM.03.0040.1	0.18176	-0.5067400324601509	0.80805	-1.6512191662345053	0.24365	-1.237418160616557	0.4111533333333333	0.34511275843314365	-1.1317924531037378	0.5795047148012791
LmxM.03.0040.1_52_0.12897366030881_133-152_1	LmxM.03.0040.1	0.44667	-0.6338126534416174	0.11794	-0.7778112191351458	-0.099299	-1.2534946004212022	0.15510366666666667	0.2748752277494888	-0.8883728243326553	0.3242982119299915
LmxM.03.0040.1_57_0.11716621253406_140-121_0	LmxM.03.0040.1	0.82093	-0.880707575219959	0.3162	-0.9544983161005093	-0.40311	-1.6845914372159239	0.2446733333333333	0.6151467535745705	-1.1732657761787975	0.44435539502319077
LmxM.03.0060.1_43_0.215320910973085_201-220_1	LmxM.03.0060.1	0.2872	-0.5502516483798041	-0.13467	-1.5494892021389344	0.062016	-0.970070829603855	0.07151533333333333	0.2110953628702756	-1.0232705600408647	0.5017385581152405
LmxM.03.0060.1_52_0.215320910973085_204-223_1	LmxM.03.0060.1	-0.35497	-2.3453371655164372	0.042956	-0.7193025633190401	0.02054	-0.9205133388041497	-0.09715800000000001	0.22355287914048436	-1.3283843558798758	0.8864345473939981
LmxM.03.0060.1_67_0.280538302277433_260-279_1	LmxM.03.0060.1	0.62117	-0.7595733127612184	-0.013011	-1.4038815826020423	0.68162	-2.284820028561747	0.42992633333333335	0.3847839154257014	-1.4827583079750024	0.765676523976833
LmxM.03.0060.1_71_0.466873706004141_442-461_1	LmxM.03.0060.1	0.57543	-0.7237749260473599	-0.30708	-1.742550000177668	-0.14736	-1.3222852061043189	0.04033	0.47024103085545393	-1.2628700441097822	0.5119797691544378
LmxM.03.0060.1_71_0.466873706004141_443-462_1	LmxM.03.0060.1	0.65191	-0.7595977376483956	1.336	-3.1206580896509166	0.78775	-2.7048083141552643	0.92522	0.36217162050608004	-2.195021380484859	1.260382297065209
LmxM.03.0070.1_0_0.0792420327304048_180-199_1	LmxM.03.0070.1	0.2501	-0.5410070273326991	0.063809	-0.7371074661540472	0.058053	-0.9612239049339721	0.12398733333333334	0.1092546859605268	-0.7464461328069062	0.2102640341960097
LmxM.03.0070.1_29_0.0585701981050818_129-148_1	LmxM.03.0070.1	0.34308	-0.6051324986567248	0.34964	-0.9948990027078067	0.53238	-1.8294031797145323	0.4083666666666666	0.10744877166972794	-1.1431448936930213	0.6254536819540972
LmxM.03.0070.1_29_0.0585701981050818_132-151_1	LmxM.03.0070.1	-1.5704	-3.522426280825767	-0.35239	-1.7904543048429469	0.47879	-1.6768674691169747	-0.48133333333333334	1.0306622635147429	-2.329916018261896	1.0343046152138518
LmxM.03.0070.1_29_0.0585701981050818_133-152_1	LmxM.03.0070.1	-1.8174	-3.8021849214691894	0.38633	-1.0377367681970378	0.12269	-1.0419487510113445	-0.4361266666666666	1.2034589849402153	-1.960623480225857	1.5948403812311347
LmxM.03.0070.1_33_0.156330749354005_373-354_0	LmxM.03.0070.1	-0.94045	-2.8875694178852935	-1.7708	-3.401146990851921	-0.95556	-2.460997070428891	-1.22227	0.47510098789625765	-2.9165711597220354	0.47074546624479696
LmxM.03.0070.1_38_0.0999138673557278_226-245_1	LmxM.03.0070.1	0.069283	-0.45389132080296	-0.080577	-1.485797936061408	-0.022454	-1.1436883227141807	-0.011249333333333333	0.07555569678279285	-1.027792526526183	0.5256250491881775
LmxM.03.0080.1_14_0.312537136066548_523-542_1	LmxM.03.0080.1	-0.035501	-1.995212434217585	-0.025868	-1.4241029637853448	-0.51095	-1.8403656478673749	-0.190773	0.2773232449128634	-1.7532270152901015	0.29535802472579986
LmxM.03.0080.1_38_0.141414141414141_231-250_1	LmxM.03.0080.1	0.27466	-0.566461493622557	-0.36091	-1.8025824544659976	-0.24036	-1.4578271522500705	-0.10886999999999998	0.3375715054621761	-1.275623700112875	0.6378850452371189
LmxM.03.0080.1_52_0.191325014854427_313-332_1	LmxM.03.0080.1	-0.3486	-2.3240142968656423	0.58976	-1.2809269841390103	0.33891	-1.4183460235306373	0.19335666666666662	0.4858180750376969	-1.6744291015117634	0.5667377635326873
LmxM.03.0080.1_57_0.191325014854427_312-331_1	LmxM.03.0080.1	-0.14379	-2.125000067972619	0.52645	-1.1944896086487877	0.19318	-1.1661432485434047	0.19194666666666668	0.33512170212227876	-1.4952109750549372	0.5455974754352915
LmxM.03.0080.1_57_0.41592394533571_697-716_1	LmxM.03.0080.1	-0.82196	-2.7911481686322737	0.28744	-0.9308450477852034	-0.47298	-1.785323096336681	-0.3358333333333334	0.5672732993305196	-1.835772104251386	0.9311770788405505
LmxM.03.0080.1_81_0.474747474747475_789-808_1	LmxM.03.0080.1	0.29718	-0.5551824173539998	-0.23791	-1.6664800898112622	-0.083065	-1.2293451448073287	-0.00793166666666667	0.2753435860127004	-1.1503358839908635	0.5598459401239821
LmxM.03.0090.1_29_0.0620732464307883_96-115_1	LmxM.03.0090.1	0.54412	-0.6836897187397669	-0.28356	-1.7184690973964853	-0.10375	-1.2572486969579488	0.05227000000000002	0.4353392078598021	-1.2198025043647338	0.5184050092621523
LmxM.03.0090.1_29_0.443823711980137_711-730_1	LmxM.03.0090.1	0.12258	-0.4931929450600846	0.94449	-1.9440214206008624	-0.31293	-1.5568983801743916	0.25138	0.6385282641355824	-1.3313709152784463	0.7512474921267879
LmxM.03.0090.1_38_0.162631905648665_256-275_1	LmxM.03.0090.1	0.70915	-0.8080053634515293	0.79877	-1.627088008453723	-0.21347	-1.4121511512430716	0.4314833333333333	0.5603405551388667	-1.2824148410494411	0.42467367174448284
LmxM.03.0090.1_43_0.00993171942892613_45133_1	LmxM.03.0090.1	-0.098564	-2.007805861646789	-0.17336	-1.587615168733492	0.34607	-1.3957730255261596	0.02471533333333333	0.28080282538702017	-1.6637313519688135	0.31303562598400847
LmxM.03.0090.1_48_0.490378646803228_783-802_1	LmxM.03.0090.1	-1.4653	-3.4561359422499063	0.35425	-0.996135871383648	0.16777	-1.117377295226928	-0.3144266666666667	1.0010373467725036	-1.8565497029534939	1.3866080821283697
LmxM.03.0090.1_89_0.440099317194289_699-718_1	LmxM.03.0090.1	0.34378	-0.585927264864346	0.11546	-0.7766985550314297	0.034988	-0.9317529465071474	0.16474266666666668	0.16018648738683713	-0.7647929221343076	0.1732199716889996
LmxM.03.0100.1_43_0.341414141414141_162-181_1	LmxM.03.0100.1	-1.1202	-3.084474510165747	0.96838	-1.9991288752485028	-0.46139	-1.768710147679066	-0.20440333333333335	1.067742110358739	-2.284104511031105	0.7026501968545725
LmxM.03.0100.1_74_0.341414141414141_159-178_1	LmxM.03.0100.1	0.28109	-0.5587481351195583	-0.39054	-1.8394876437271246	0.37657	-1.484061529735391	0.08904000000000001	0.4180632008440829	-1.2940991028606914	0.6611639092881445
LmxM.03.0110.1_29_0.249534450651769_661-680_1	LmxM.03.0110.1	-0.41336	-2.3177431414995655	-0.59107	-2.066240050145256	-0.15827	-1.3427770876862535	-0.3875666666666666	0.2175498380448336	-1.9089200931103585	0.5061638847084727
LmxM.03.0110.1_29_0.499813780260708_1338-1357_1	LmxM.03.0110.1	0.13232	-0.49677136719649057	0.098727	-0.7668211938434436	0.038484	-0.9307075372012288	0.08984366666666667	0.04754454682014892	-0.7314333660803877	0.21912182382167242
LmxM.03.0110.1_38_0.134450651769088_354-373_1	LmxM.03.0110.1	-1.4988	-3.4901805399774872	0.46503	-1.1215147680618611	0.57406	-1.94952755725747	-0.1532366666666666	1.1665664997047245	-2.1870742884322727	1.2020672701142967
LmxM.03.0110.1_43_0.249534450651769_664-683_1	LmxM.03.0110.1	-0.84903	-2.787557661253851	-0.22513	-1.6472369559530005	-0.71332	-2.1260702885472162	-0.5958266666666666	0.32812545624095263	-2.1869549685846894	0.5725932552273963
LmxM.03.0110.1_52_0.331098696461825_884-903_1	LmxM.03.0110.1	-0.10505	-2.034036232156764	0.58996	-1.2944165994460588	-0.042553	-1.1818333273937236	0.14745233333333335	0.38449479196256137	-1.5034287196655154	0.4629546387289098
LmxM.03.0110.1_52_0.356797020484171_953-972_1	LmxM.03.0110.1	0.2853	-0.5631963947894656	0.6264	-1.3471748700158392	0.35133	-1.431321868218812	0.42100999999999994	0.18091097064578476	-1.113897711008039	0.47877357288210326
LmxM.03.0120.1_38_0.194744420446364_537-556_1	LmxM.03.0120.1	0.11978	-0.4785250625378362	0.081574	-0.7505886407748491	0.32221	-1.3794286030380494	0.1745213333333333	0.12932084636799024	-0.8695141021169116	0.4620760179213173
LmxM.03.0120.1_38_0.194744420446364_538-557_1	LmxM.03.0120.1	0.51739	-0.67525620556143	0.55206	-1.235106971306537	0.3203	-1.3745948341978604	0.46325	0.12500611625036595	-1.0949860036886092	0.3701270640609912
LmxM.03.0120.1_43_0.194744420446364_534-553_1	LmxM.03.0120.1	-1.0828	-3.0482212509510864	0.51072	-1.183667354992811	0.23413	-1.213333386843741	-0.11265000000000001	0.8514803426386307	-1.8150739975958796	1.0680398539869957
LmxM.03.0120.1_43_0.209863210943125_579-598_1	LmxM.03.0120.1	0.58512	-0.7176883084428585	-0.17843	-1.5973607641338925	0.43191	-1.6095920449351975	0.27953333333333336	0.4039382836936026	-1.3082137058373162	0.5114465610241423
LmxM.03.0120.1_52_0.322174226061915_889-908_1	LmxM.03.0120.1	0.29521	-0.568278635528825	0.3965	-1.0476932747179697	-0.65951	-2.0507355159448486	0.010733333333333336	0.5826529931557319	-1.2222358087305478	0.7564842514605649
LmxM.03.0120.1_57_0.276817854571634_766-785_1	LmxM.03.0120.1	1.2719	-1.4080870136579737	-0.38487	-1.8343851501958255	0.43016	-1.6012512468827484	0.43906333333333336	0.828420883508699	-1.6145744702455158	0.21346113584091103
LmxM.03.0140.1_71_0.345238095238095_137-156_1	LmxM.03.0140.1	0.25946	-0.5541652574545382	-0.15643	-1.567848728245863	0.49624	-1.7330228113214559	0.19975666666666667	0.3304056570843383	-1.2850122656739524	0.6382974475097148
LmxM.03.0150.1_29_0.163461538461538_158-139_0	LmxM.03.0150.1	-0.59712	-2.555197256242554	-0.0036068	-1.393914107059951	1.3343	-6.0221442126257	0.2445244	0.9893293806463447	-3.323751858642735	2.4079318117773107
LmxM.03.0150.1_52_0.196581196581197_174-193_1	LmxM.03.0150.1	0.92121	-0.9457182957657726	1.1679	-2.513328869859448	0.25203	-1.259284813116006	0.78038	0.4738979646506197	-1.5727773262470757	0.8294931553934011
LmxM.03.0150.1_71_0.402777777777778_380-361_0	LmxM.03.0150.1	-1.0429	-3.026545950992199	0.51236	-1.1830120774558257	0.017788	-0.9133765422131057	-0.17091733333333328	0.7946166962890556	-1.7076448568870435	1.150130819728886
LmxM.03.0150.1_78_0.217948717948718_215-196_0	LmxM.03.0150.1	-2.9123	-4.94674961529775	-3.4148	-5.170329012617966	-3.0079	-5.044252742171816	-3.1116666666666664	0.26683740992097293	-5.053777123362511	0.1120935863656658
LmxM.03.0150.1_90_0.451923076923077_434-415_0	LmxM.03.0150.1	-1.162	-3.1848049681572905	-1.5539	-3.1590606797955796	-1.9789	-3.8533343519377854	-1.5649333333333333	0.40856174971885634	-3.3990666666302185	0.39361788517778723
LmxM.03.0160.1_0_0.123218390804598_265-284_1	LmxM.03.0160.1	0.29033	-0.5646466376126509	0.68885	-1.4514213323234717	1.0931	-4.152387863427565	0.69076	0.4013884082780667	-2.0561519444545624	1.8687552303042014
LmxM.03.0160.1_14_0.0652873563218391_132-151_1	LmxM.03.0160.1	0.53721	-0.7148677013356467	0.53107	-1.214203405519763	0.38821	-1.4929269511656549	0.4854966666666667	0.08430863854512972	-1.1406660193403548	0.3942078886020463
LmxM.03.0160.1_14_0.36735632183908_792-811_1	LmxM.03.0160.1	1.005	-1.0617488407413533	0.43025	-1.082313145976704	0.034239	-0.9349488897809093	0.4898296666666666	0.48811528586014724	-1.026336958832989	0.07980950467365346
LmxM.03.0160.1_14_0.36735632183908_793-812_1	LmxM.03.0160.1	1.051	-1.1518075413710707	-0.73032	-2.228631603113951	0.13763	-1.0644014584071553	0.15277	0.8907565044949152	-1.4816135342973922	0.6484110981380479
LmxM.03.0160.1_14_0.36735632183908_794-813_1	LmxM.03.0160.1	0.56846	-0.7255868450784446	-0.72086	-2.21926324551812	-0.1498	-1.3264037780749034	-0.10073333333333333	0.6460589515929125	-1.423751289557156	0.7515814665100828
LmxM.03.0160.1_19_0.123218390804598_261-280_1	LmxM.03.0160.1	0.15014	-0.5089350227506336	0.13818	-0.7993675912376261	0.45521	-1.6341910218017675	0.24784333333333333	0.17968433775188458	-0.980831211930009	0.5841635473702832
LmxM.03.0180.1_43_0.111111111111111_169-188_1	LmxM.03.0180.1	0.30988	-0.561172758172252	0.38777	-1.031441761452147	0.90486	-3.2127547803620655	0.53417	0.32338061181833394	-1.601789766662155	1.41481251068307
LmxM.03.0180.1_57_0.111111111111111_162-181_1	LmxM.03.0180.1	0.32096	-0.5707193423599777	0.19567	-0.8411950777429636	-0.41416	-1.7008210006848223	0.03415666666666669	0.3932750579852901	-1.0375784735959213	0.5900908982200925
LmxM.03.0180.1_57_0.186692506459948_278-297_1	LmxM.03.0180.1	-0.50518	-2.379462383961643	-0.032093	-1.4194261132371266	-0.13339	-1.3132942045221325	-0.22355433333333333	0.2490984396706116	-1.7040609005736342	0.5873170935141546
LmxM.03.0180.1_57_0.235142118863049_357-376_1	LmxM.03.0180.1	-0.53364	-2.4971928223810487	0.15516	-0.8088644098076568	0.50318	-1.768611831601266	0.04156666666666664	0.5276613612283292	-1.6915563545966572	0.8467977131983488
LmxM.03.0180.1_76_0.235142118863049_353-372_1	LmxM.03.0180.1	0.88592	-0.9332673818599361	0.3036	-0.9419162941539393	0.007309	-0.9036004969190229	0.398943	0.44699780543868445	-0.9262613909776327	0.020095721201763197
LmxM.03.0200.1_19_0.0952380952380952_150-169_1	LmxM.03.0200.1	0.64591	-0.7686634467067041	0.38089	-1.0258789582272354	0.14003	-1.0756994055329903	0.38894333333333336	0.2530361352323682	-0.9567472701556433	0.16477913315955744
LmxM.03.0200.1_33_0.222634508348794_364-345_0	LmxM.03.0200.1	-0.1614	-2.058947791132022	0.026844	-0.7134949479698927	0.18291	-1.1216717240007184	0.016118000000000004	0.17240542141127696	-1.2980381543675443	0.6898475749131229
LmxM.03.0200.1_33_0.252319109461967_411-392_0	LmxM.03.0200.1	0.28752	-0.5655217537290045	-0.40129	-1.8514120536894538	-0.38054	-1.653350540214645	-0.16477	0.39183200953980263	-1.3567614492110345	0.6923527154275158
LmxM.03.0200.1_43_0.148423005565863_249-230_0	LmxM.03.0200.1	0.33633	-0.5571976630129953	0.42754	-1.0759122794280198	0.63976	-2.1838279433918384	0.4678766666666667	0.15568470134645002	-1.2723126286109512	0.8309099470644947
LmxM.03.0200.1_52_0.212121212121212_338-357_1	LmxM.03.0200.1	0.31662	-0.5685567532528408	0.1779	-0.8290981439074327	0.073979	-0.9786027146616809	0.18949966666666665	0.12173568877011103	-0.7920858706073183	0.20751350292946427
LmxM.03.0210.1_14_0.292824074074074_249-268_1	LmxM.03.0210.1	0.65179	-0.7839338379279152	0.23869	-0.886670222419259	-0.1171	-1.2829617113729637	0.2577933333333333	0.38480080695514834	-0.9845219239067126	0.26351170985700834
LmxM.03.0210.1_29_0.265046296296296_220-239_1	LmxM.03.0210.1	-0.34828	-2.315802450574187	0.074647	-0.7427938163076351	0.53332	-1.8618618300440029	0.08656233333333335	0.4409207654174765	-1.6401526989752748	0.8096019052402968
LmxM.03.0210.1_43_0.265046296296296_222-241_1	LmxM.03.0210.1	0.52411	-0.6741507997125333	1.1957	-2.615631840461034	-0.19494	-1.3867286214286254	0.50829	0.6954549638186501	-1.5588370872007309	0.982116668675006
LmxM.03.0210.1_52_0.101851851851852_78-97_1	LmxM.03.0210.1	0.55558	-0.6794783524929776	0.50781	-1.1715276434428168	0.41351	-1.5714030521013203	0.4923	0.07229378465677391	-1.1408030160123717	0.446755435882892
LmxM.03.0210.1_57_0.265046296296296_221-240_1	LmxM.03.0210.1	0.39903	-0.6152406280979267	0.79674	-1.6303894634269622	0.42715	-1.5963134387325189	0.5409733333333333	0.22194621968696232	-1.2806478434191357	0.5765113750099721
LmxM.03.0210.1_67_0.459490740740741_393-412_1	LmxM.03.0210.1	0.7176	-0.7994429165174561	-0.025147	-1.4270094676873912	0.078655	-0.9954453953218553	0.257036	0.40222271488940053	-1.073965926508901	0.3210670481383188
LmxM.03.0220.1_43_0.201725997842503_182-201_1	LmxM.03.0220.1	0.19385	-0.5179964182266977	-0.47503	-1.9366572126353747	-0.31283	-1.556304243641247	-0.1980033333333333	0.3489111436072705	-1.336985958167773	0.7343194094910829
LmxM.03.0220.1_57_0.0787486515641855_64-83_1	LmxM.03.0220.1	-1.0839	-3.069137035184719	-1.5689	-3.1756508640714114	-1.6781	-3.4400285918326006	-1.4436333333333333	0.3162865999901565	-3.228272163696244	0.19096305291554946
LmxM.03.0220.1_67_0.321467098166127_289-308_1	LmxM.03.0220.1	1.2986	-1.3901278118005875	0.2516	-0.8926844007265806	0.26617	-1.275712957732636	0.6054566666666666	0.6003239389140944	-1.186175056753268	0.2605288152759291
LmxM.03.0230.1_29_0.0243531202435312_55-36_0	LmxM.03.0230.1	0.68136	-0.7521186535363985	0.10199	-0.7620423169853466	0.0091624	-0.908927134034522	0.2641708	0.36426551068955176	-0.8076960348520891	0.08780900497855944
LmxM.03.0230.1_29_0.181126331811263_363-344_0	LmxM.03.0230.1	0.46905	-0.635447737562214	0.72409	-1.4944708053588407	0.18248	-1.1434333400599987	0.45854	0.27095791758131005	-1.0911172943270178	0.4318945290606649
LmxM.03.0230.1_43_0.168949771689498_342-323_0	LmxM.03.0230.1	-0.48475	-2.4174170219719184	-0.31126	-1.7466109229495221	-0.045028	-1.1839623270140303	-0.280346	0.22148502402645648	-1.7826634239784902	0.6175171724342952
LmxM.03.0230.1_43_0.168949771689498_343-324_0	LmxM.03.0230.1	0.12786	-0.4761751210498671	-0.33541	-1.778377771166462	0.41789	-1.580780424368531	0.07011333333333333	0.37995556402470715	-1.27844443886162	0.7017750505624982
LmxM.03.0230.1_52_0.384069000507357_754-773_1	LmxM.03.0230.1	0.81529	-0.8650142074272523	-0.02821	-1.4306605739823413	0.37552	-1.5009894280295752	0.38753333333333334	0.42187830310805663	-1.265554736479723	0.34865609630138994
LmxM.03.0230.1_57_0.209030948756976_408-427_1	LmxM.03.0230.1	0.25437	-0.5260759674527369	0.33786	-0.9781763409778996	-0.067123	-1.2049612318404903	0.17503566666666667	0.21382997897005307	-0.9030711800903756	0.34561812661471203
LmxM.03.0240.1_29_0.474885844748858_205-224_1	LmxM.03.0240.1	-0.39763	-2.325459803537702	0.1642	-0.8205118801630242	-0.50041	-1.8244894506845446	-0.24461333333333335	0.35775297096367115	-1.6568203781284236	0.7663561518225785
LmxM.03.0240.1_57_0.474885844748858_204-223_1	LmxM.03.0240.1	-3.9212	-5.984936389110244	-3.9902	-5.7975434100325876	-2.3135	-4.208681009214532	-3.4083	0.948752090906787	-5.330386936119121	0.9759339998132879
LmxM.03.0240.1_89_0.474885844748858_198-217_1	LmxM.03.0240.1	0.5464	-0.7165025075892713	0.52795	-1.2073578408380128	0.079869	-0.988158041423199	0.38473966666666665	0.2641868527582955	-0.9706727966168277	0.24589436732901657
LmxM.03.0260.1_19_0.145413870246085_123-142_1	LmxM.03.0260.1	0.0066405	-0.43545403490623885	0.060409	-0.7330731687177383	-0.037742	-1.1662403787942217	0.009769166666666667	0.049150240249497594	-0.7782558608060662	0.3674823490340084
LmxM.03.0260.1_29_0.0548098434004474_45-64_1	LmxM.03.0260.1	-2.0938	-4.1463204633787205	-2.9449	-4.659266839412268	-2.6748	-4.689994995863993	-2.5711666666666666	0.43491114418158267	-4.498527432884994	0.3054068874899928
LmxM.03.0260.1_29_0.0548098434004474_46-65_1	LmxM.03.0260.1	0.81613	-0.8844846071548391	0.045251	-0.722393675128935	0.2628	-1.2737233028434116	0.37472700000000003	0.3974409995923924	-0.9602005283757286	0.283356251287477
LmxM.03.0260.1_29_0.145413870246085_126-145_1	LmxM.03.0260.1	-0.028202	-1.9644267614239694	-0.092662	-1.4998873426191233	0.22421	-1.2027014175758277	0.03444866666666666	0.16746878999184692	-1.5556718405396401	0.38391445338945696
LmxM.03.0260.1_52_0.383668903803132_336-355_1	LmxM.03.0260.1	0.39061	-0.6138490374548896	0.79335	-1.6263306320769535	-0.23323	-1.4445332746224087	0.31690999999999997	0.5172430681990818	-1.2282376480514172	0.5397847658256137
LmxM.03.0260.1_52_0.383668903803132_340-359_1	LmxM.03.0260.1	0.37752	-0.5955524229764951	0.51348	-1.183208629467713	0.41264	-1.5594049331189799	0.4345466666666667	0.07057766596688599	-1.1127219951877294	0.48577689275641994
LmxM.03.0270.1_14_0.0101966496722505_50-31_0	LmxM.03.0270.1	0.12974	-0.4937007031372847	0.77685	-1.5981030799075764	-0.32949	-1.580003833151571	0.19236666666666666	0.5558224747465087	-1.2239358720654774	0.6324669533959646
LmxM.03.0270.1_19_0.0101966496722505_49-30_0	LmxM.03.0270.1	0.51424	-0.6835738574877139	0.095572	-0.7619933847827784	0.69349	-2.319182375302806	0.434434	0.30684398626663684	-1.2549165391910995	0.9225148958153507
LmxM.03.0270.1_19_0.183054139354212_750-769_1	LmxM.03.0270.1	0.25496	-0.5883546548225762	-0.035474	-1.4222845346703108	1.534	-7.814802259203873	0.5844953333333334	0.8350193477431126	-3.2751471495655866	3.9535061840060988
LmxM.03.0270.1_29_0.0118960912842923_42-61_1	LmxM.03.0270.1	0.44923	-0.647419987033917	-0.93926	-2.468243768195409	0.12965	-1.0537602262577708	-0.12012666666666666	0.7271639481116575	-1.389807993829032	0.9557959442674098
LmxM.03.0270.1_29_0.0169944161204176_64-83_1	LmxM.03.0270.1	-0.1964	-2.150971134161652	-0.12034	-1.5309434211149497	0.0028487	-0.8970033200962318	-0.10463043333333334	0.10054901280750266	-1.526305958457611	0.6269967697069306
LmxM.03.0270.1_29_0.0810876426317067_331-350_1	LmxM.03.0270.1	-0.2428	-2.1964687482061107	-0.033457	-1.4310106331717996	0.3115	-1.3598936848659227	0.011747666666666675	0.2799012663714356	-1.6624576887479445	0.4638321504615761
LmxM.03.0270.1_29_0.160475843651372_654-673_1	LmxM.03.0270.1	0.051735	-0.46621540567744874	-0.19578	-1.6131184376785075	-0.40654	-1.6911452234881084	-0.18352833333333332	0.22938302336557806	-1.2568263556146881	0.6857997524397645
LmxM.03.0270.1_29_0.188880796309784_771-790_1	LmxM.03.0270.1	0.32597	-0.580847317053734	0.50708	-1.179740146792605	-0.53216	-1.8702764924626027	0.10029666666666666	0.5551587920886539	-1.210287985436314	0.6452571405519278
LmxM.03.0270.1_43_0.0104394270453994_36-55_1	LmxM.03.0270.1	-0.59103	-2.533234032951888	-0.135	-1.5450197916380004	0.31916	-1.3615980304708473	-0.13562333333333335	0.4550953201619781	-1.8132839516869117	0.6302039156118434
LmxM.03.0270.1_43_0.155377518815246_636-655_1	LmxM.03.0270.1	0.55354	-0.7114618873452027	0.30779	-0.9524029833115895	-0.086422	-1.2388475117615534	0.2583026666666667	0.3228383302542208	-0.9675707941394486	0.2640197834902497
LmxM.03.0270.1_43_0.160475843651372_650-669_1	LmxM.03.0270.1	0.63666	-0.787614939468881	0.40017	-1.0534607634440376	-0.58416	-1.9430225586927476	0.15089000000000005	0.6474610080151545	-1.2613660872018888	0.605111691653106
LmxM.03.0270.1_43_0.183782471473659_753-772_1	LmxM.03.0270.1	0.21695	-0.5393706548685236	-0.18767	-1.6014701248986325	0.48681	-1.7217963366196134	0.17203000000000002	0.3394763208237063	-1.2875457054622566	0.650725771008788
LmxM.03.0280.1_14_0.347192608386638_980-961_0	LmxM.03.0280.1	0.037994	-0.4501416034613354	-0.013235	-1.408125301133252	0.67591	-2.2654069921762137	0.23355633333333334	0.38394488851960684	-1.3745579655902669	0.9080981127489122
LmxM.03.0280.1_19_0.0909737029140014_249-268_1	LmxM.03.0280.1	0.44752	-0.6615675979995709	-0.2001	-1.617848502627704	0.46955	-1.6574407034414012	0.23899	0.3804225956748626	-1.3122856013562254	0.563885915332766
LmxM.03.0280.1_29_0.148542999289268_411-430_1	LmxM.03.0280.1	-0.1317	-2.0638253052446984	-0.64015	-2.1273303888460244	0.12739	-1.0507086181976388	-0.21482	0.3904626918157483	-1.7472881040961206	0.6040906049937771
LmxM.03.0280.1_33_0.0749822316986496_203-222_1	LmxM.03.0280.1	-0.12974	-2.036046537004984	0.066517	-0.7412736556779372	-0.51676	-1.847616662256169	-0.19332766666666668	0.2967921127596442	-1.54164561831303	0.6995161994934258
LmxM.03.0280.1_34_0.14818763326226_423-404_0	LmxM.03.0280.1	-0.71193	-2.672809330285964	0.18212	-0.8322541512206164	1.0015	-3.694937685342117	0.15723000000000006	0.8569861290009307	-2.400000388949566	1.4507094102498288
LmxM.03.0280.1_38_0.00888415067519545_18-37_1	LmxM.03.0280.1	0.66226	-0.7692288759055943	-0.46786	-1.929495261121709	-0.51493	-1.8455930720653586	-0.10684333333333335	0.6664786937579725	-1.5147724030308876	0.6470210641555101
LmxM.03.0310.1_0_0.0539667151397641_331-350_1	LmxM.03.0310.1	0.69119	-0.8062635754716135	-0.57295	-2.0493016688168573	0.018751	-0.9115028626541962	0.045663666666666665	0.6324995680791674	-1.255689368980889	0.6892997814665804
LmxM.03.0310.1_0_0.199062853449669_1235-1216_0	LmxM.03.0310.1	0.9296	-0.9912521042281277	0.023166	-0.7069332730425825	0.058127	-0.9644858800205409	0.33696433333333337	0.5135351428425646	-0.8875570857637504	0.1569962705959328
LmxM.03.0310.1_19_0.0433026337049604_262-281_1	LmxM.03.0310.1	0.87066	-0.9662041925639397	-0.48156	-1.9434664119417122	-0.50566	-1.8324314002116036	-0.03885333333333333	0.7877538194977751	-1.580700668239085	0.5350575972924385
LmxM.03.0310.1_19_0.0549361770883826_336-355_1	LmxM.03.0310.1	0.34526	-0.590720953444679	0.32604	-0.9677834636789444	0.58746	-1.9989558667210507	0.4195866666666667	0.14569984259886257	-1.1858200946148914	0.7289968258264581
LmxM.03.0310.1_19_0.144934561318468_901-882_0	LmxM.03.0310.1	-0.10396	-2.059970100566608	0.20912	-0.8537071262002204	0.45647	-1.6677629701313414	0.18721	0.2808566935289241	-1.52714673229939	0.6153025967670865
LmxM.03.0310.1_29_0.0971077718532881_596-615_1	LmxM.03.0310.1	0.77672	-0.9070592204456281	0.79041	-1.642184534062477	-0.31873	-1.5685332181381693	0.4161333333333333	0.6364471250884345	-1.3725923242154245	0.4048418606239982
LmxM.03.0320.1_14_0.0458292120013188_129-148_1	LmxM.03.0320.1	-2.3306	-4.334418035456967	-0.35621	-1.7980098998670788	-0.019497	-1.1478061524724612	-0.9021023333333332	1.2485183614374014	-2.426744695932169	1.683776827858066
LmxM.03.0320.1_29_0.0329706561160567_96-115_1	LmxM.03.0320.1	0.58944	-0.7096912051117424	0.095123	-0.7586942921100095	0.5859	-2.0183460505459374	0.42348766666666665	0.2843776514361375	-1.1622438492558964	0.7418110001368814
LmxM.03.0320.1_29_0.0458292120013188_132-151_1	LmxM.03.0320.1	-0.66984	-2.6470968737761895	0.09326	-0.75852343360524	-1.0643	-2.6249461070114126	-0.54696	0.5884818681998623	-2.010188804797614	1.0840305877597156
LmxM.03.0320.1_29_0.101219914276294_303-322_1	LmxM.03.0320.1	0.60355	-0.7231555810618124	-0.04116	-1.4439051471031263	0.56535	-1.9418026658954013	0.3759133333333334	0.36170075204972046	-1.3696211313534468	0.6127101807463909
LmxM.03.0320.1_29_0.117045829212001_348-367_1	LmxM.03.0320.1	-0.35495	-2.244678258553849	0.51735	-1.2019046804460098	0.45954	-1.627845782641718	0.20731333333333332	0.4877914933999294	-1.6914762405471924	0.5242907687342031
LmxM.03.0320.1_29_0.237718430596769_710-729_1	LmxM.03.0320.1	0.31027	-0.5941361275661893	-0.11011	-1.5131682599435485	-0.23568	-1.4499622560710923	-0.011839999999999998	0.28593372536306383	-1.1857555478602766	0.5133311831393211
LmxM.03.0330.1_43_0.242088607594937_465-446_0	LmxM.03.0330.1	-0.019917	-1.9253794814425937	-0.17275	-1.5857951760096785	0.31349	-1.3429600612151578	0.040274333333333336	0.24864549434150884	-1.6180449062224767	0.2925459435518024
LmxM.03.0330.1_48_0.242088607594937_468-449_0	LmxM.03.0330.1	0.97929	-1.0705998324545452	-0.28446	-1.7153863739767843	0.29621	-1.3173152464063955	0.3303466666666667	0.6325662017791761	-1.3677671509459082	0.3253405401049808
LmxM.03.0330.1_57_0.209388185654008_389-408_1	LmxM.03.0330.1	0.9637	-1.0340687295135056	-0.062442	-1.4645004047745216	-0.49893	-1.8226511084551356	0.13410933333333333	0.7508634690816522	-1.4404067475810542	0.39484290589046594
LmxM.03.0330.1_57_0.389767932489451_728-747_1	LmxM.03.0330.1	-0.59793	-2.533234032951888	0.31272	-0.9592590339884811	0.93318	-3.27339893515584	0.21599000000000002	0.7701246507546684	-2.2552973340320697	1.181840715578268
LmxM.03.0330.1_71_0.256856540084388_479-498_1	LmxM.03.0330.1	-0.73735	-2.6466450884704016	-0.035047	-1.427319840659325	-0.20678	-1.412496747412153	-0.32639233333333334	0.36611160684459776	-1.828820558847293	0.7082955964590613
LmxM.03.0330.1_90_0.459388185654008_861-880_1	LmxM.03.0330.1	0.38775	-0.6131868467301732	0.29364	-0.9364390749435187	0.41809	-1.5692608446627967	0.36649333333333334	0.06489094723714035	-1.0396289221121628	0.48631829165653806
LmxM.03.0340.1_52_0.22583559168925_243-262_1	LmxM.03.0340.1	0.7512	-0.8395160413809108	-0.49764	-1.9624013021206022	-0.16604	-1.347064761916521	0.02917333333333332	0.6469014766819855	-1.3829940351393446	0.562304198545904
LmxM.03.0340.1_57_0.201445347786811_214-233_1	LmxM.03.0340.1	0.37623	-0.604057589277447	0.59646	-1.298172411149328	-0.13966	-1.310572009194188	0.2776766666666667	0.377826326813436	-1.0709340032069876	0.40437436481644007
LmxM.03.0340.1_57_0.485998193315267_534-553_1	LmxM.03.0340.1	-2.0062	-3.981308859757967	0.39502	-1.0484092213309566	0.33047	-1.3654587717342264	-0.4269033333333334	1.368091790280657	-2.1317256176077164	1.6096113604174773
LmxM.03.0340.1_71_0.22583559168925_242-261_1	LmxM.03.0340.1	0.61697	-0.7417319481497554	0.29491	-0.9357765803900914	0.030126	-0.924752170909886	0.314002	0.2938874757998374	-0.867420233149911	0.10898872942101423
LmxM.03.0340.1_71_0.255645889792231_273-292_1	LmxM.03.0340.1	-0.08889	-2.001957622043357	-0.62465	-2.106740315487655	-0.99285	-2.5193543462177326	-0.5687966666666667	0.45456090519679904	-2.2093507612495817	0.2735352266732563
LmxM.03.0340.1_86_0.480578139114724_522-541_1	LmxM.03.0340.1	-4.4531	-6.663918660725462	0.49232	-1.1865541172493723	-0.74581	-2.1655250059173117	-1.5688633333333335	2.5733941276519094	-3.338665927964049	2.921057223466832
LmxM.03.0350.1_0_0.0139389569814948_55-74_1	LmxM.03.0350.1	0.39639	-0.6238630084193902	-0.10779	-1.5118511097923306	0.24894	-1.2324604524896519	0.17918	0.2592281066936994	-1.1227248569004578	0.4540508151622088
LmxM.03.0350.1_14_0.273491949050709_1133-1152_1	LmxM.03.0350.1	-0.6875	-2.6324410607190467	0.26243	-0.9091167677056183	-0.36581	-1.6326244608854112	-0.2636266666666667	0.4831385168182447	-1.7247274297700255	0.8653460997662025
LmxM.03.0350.1_19_0.0146599375150204_58-77_1	LmxM.03.0350.1	-0.96751	-2.9162515294407267	-0.11149	-1.5153111970329496	-1.211	-2.8114623455318317	-0.7633333333333333	0.5774916825663668	-2.4143416906685027	0.7803441962563782
LmxM.03.0350.1_29_0.0665705359288633_272-291_1	LmxM.03.0350.1	-0.65202	-2.5756927329548476	-0.2238	-1.6428151200080094	-1.2264	-2.832991547400987	-0.70074	0.5030724786747929	-2.350499800121281	0.6262298897602343
LmxM.03.0350.1_29_0.0680124969959144_278-297_1	LmxM.03.0350.1	-2.2286	-4.218020952411481	-0.21936	-1.6363422180887297	-0.051101	-1.1973319611587854	-0.8330203333333334	1.211531975343752	-2.350565043886332	1.63209257676657
LmxM.03.0350.1_29_0.126411920211488_522-541_1	LmxM.03.0350.1	-0.25406	-2.181862784410598	-0.55097	-2.0213884654087515	-0.42312	-1.7148653333950485	-0.40938333333333327	0.1489308867674309	-1.9727055277381325	0.2372744742464645
LmxM.03.0360.1_0_0.0621295728591866_300-319_1	LmxM.03.0360.1	-1.7123	-3.6968820941668996	1.0998	-2.350478347902887	-0.41671	-1.7050481859907154	-0.34307	1.4074955558366784	-2.5841362093535007	1.0162664889699742
LmxM.03.0360.1_29_0.0535458818720621_256-275_1	LmxM.03.0360.1	0.26255	-0.5509912470993047	-0.49643	-1.960884071592194	-0.38003	-1.652896792608007	-0.20463666666666666	0.40876004713442005	-1.3882573704331687	0.7412657836200917
LmxM.03.0360.1_29_0.0535458818720621_259-278_1	LmxM.03.0360.1	0.74935	-0.8639635246816779	-0.31986	-1.7560336375104375	-0.23546	-1.4477173736765763	0.06467666666666666	0.594444295147437	-1.3559048452895641	0.45306669136804895
LmxM.03.0360.1_29_0.0731657469854895_351-370_1	LmxM.03.0360.1	-0.86669	-2.7398442362817987	1.2172	-2.7832806779387003	-0.79139	-2.228631603113951	-0.14695999999999998	1.1819969973312114	-2.5839188391114836	0.30845331277687404
LmxM.03.0360.1_29_0.281626813815655_1369-1388_1	LmxM.03.0360.1	0.32582	-0.5635801407443726	0.099826	-0.7629968268068987	0.46998	-1.7043898097900063	0.29854200000000003	0.18657857029144584	-1.0103222591137593	0.6092939170436003
LmxM.03.0360.1_29_0.422644594318414_2063-2082_1	LmxM.03.0360.1	0.98458	-1.0755473719792452	0.207	-0.8561338153142087	-0.17584	-1.3628961653130474	0.33858000000000005	0.5912940185728247	-1.0981924508688337	0.2541389768267023
LmxM.03.0370.1_38_0.199771689497717_171-190_1	LmxM.03.0370.1	0.2335	-0.5396013129561782	0.030123	-0.7134712912591671	0.19664	-1.1491493815075222	0.153421	0.10835802925025909	-0.8007406619076226	0.3140050465497356
LmxM.03.0370.1_81_0.497716894977169_427-446_1	LmxM.03.0370.1	-1.3914	-3.389247030569299	0.040591	-0.7200866031579316	-0.80427	-2.2587634317446827	-0.7183596666666666	0.719850675522593	-2.1226990218239714	1.3397721782265866
LmxM.03.0380.1_52_0.349419124218052_384-403_1	LmxM.03.0380.1	0.71207	-0.7901074980507721	0.11573	-0.7742043623079211	-0.51995	-1.8539131057409104	0.10261666666666665	0.616114672551574	-1.1394083220332012	0.6188303821626037
LmxM.03.0400.1_43_0.133333333333333_115-134_1	LmxM.03.0400.1	-2.6043	-4.608267468157052	-0.90323	-2.4256097395347815	-0.48735	-1.805958348092334	-1.3316266666666667	1.1216113870825908	-2.946611851928056	1.4720110400191178
LmxM.03.0400.1_52_0.201129943502825_174-193_1	LmxM.03.0400.1	0.42653	-0.6375783655418521	0.26701	-0.9119099773468523	-0.36601	-1.6327586709015296	0.10917666666666669	0.41918186236206995	-1.0607490045967447	0.5140143500608382
LmxM.03.0400.1_71_0.411299435028249_354-373_1	LmxM.03.0380.1-LmxM.03.0400.1	0.57473	-0.7008233456858354	0.4014	-1.047514343565494	0.072651	-0.9835864074508013	0.34959366666666664	0.25501716156042	-0.910641365567377	0.18449768658232354
LmxM.03.0400.1_71_0.411299435028249_355-374_1	LmxM.03.0380.1-LmxM.03.0400.1	0.56817	-0.7182578392345013	0.83946	-1.714960054050644	0.27679	-1.2903529258675137	0.5614733333333333	0.2813947693780631	-1.2411902730508864	0.5001665233488015
LmxM.03.0410.1_19_0.132218844984802_265-246_0	LmxM.03.0410.1	0.13044	-0.5047940041468599	-0.10031	-1.5030325527049277	-0.65966	-2.05007815911165	-0.20984333333333335	0.406279049217817	-1.352634905321146	0.7835434698536156
LmxM.03.0410.1_29_0.19047619047619_369-388_1	LmxM.03.0410.1	0.1225	-0.49561147431210284	1.8974	-6.554629247704329	0.33908	-1.4020884477903335	0.7863266666666666	0.9682921501971051	-2.817443056602255	3.2680798025881477
LmxM.03.0410.1_29_0.272036474164134_546-527_0	LmxM.03.0410.1	0.73234	-0.8424362370453591	-1.0973	-2.6470968737761895	0.00086401	-0.8874706657676822	-0.12136532999999998	0.9209237976443146	-1.4590012588630767	1.0291673418712877
LmxM.03.0410.1_43_0.114488348530902_216-235_1	LmxM.03.0410.1	0.52196	-0.6980354875709227	0.19018	-0.8405748982785791	0.72147	-2.4055966826907387	0.47786999999999996	0.2683751331625194	-1.3147356895134135	0.9473978312874094
LmxM.03.0410.1_43_0.374366767983789_736-755_1	LmxM.03.0410.1	1.1772	-1.2929311480345869	1.0669	-2.254007199041598	0.21678	-1.1841917914000533	0.8202933333333333	0.5255594924776198	-1.5770433794920793	0.5887835524661231
LmxM.03.0410.1_48_0.272036474164134_547-528_0	LmxM.03.0410.1	0.61624	-0.7614307837078143	-0.28773	-1.7183741460805813	0.29982	-1.3217081006677598	0.20944333333333334	0.4587116704786715	-1.2671710101520517	0.48079711976962086
LmxM.03.0420.1_0_0.0108353033884949_51-70_1	LmxM.03.0420.1	0.7859	-0.867775895792786	0.0048714	-0.6949026539324556	-0.076271	-1.224145398579327	0.2381668	0.4760827302645203	-0.9289413161015229	0.26987103803760915
LmxM.03.0420.1_14_0.29334121355398_1482-1501_1	LmxM.03.0420.1	-1.1139	-3.0739884324840596	0.20567	-0.8571004084359277	-0.11308	-1.2814178625155104	-0.34043666666666667	0.688537970364259	-1.7375022344784992	1.1767148522703634
LmxM.03.0420.1_19_0.0120173364854216_56-75_1	LmxM.03.0420.1	0.10808	-0.4878621308956166	0.046097	-0.7258254249789535	-0.18614	-1.3778905324803719	-0.01065433333333333	0.15510282871802608	-0.8638593627849808	0.4607902612865828
LmxM.03.0420.1_19_0.189716312056738_967-948_0	LmxM.03.0420.1	-0.97512	-2.9291600720335107	1.0185	-2.1321920767212683	0.18408	-1.127680261854871	0.07581999999999998	1.001209442024994	-2.06301080353655	0.902730254860172
LmxM.03.0420.1_29_0.0303388494877857_148-167_1	LmxM.03.0420.1	0.9458	-1.0106836646940283	1.05	-2.1988512792865618	0.71735	-2.4215848568535256	0.9043833333333334	0.17014849641807986	-1.877039933611372	0.7585067238747658
LmxM.03.0420.1_29_0.0403861308116627_202-221_1	LmxM.03.0420.1	-0.74737	-2.673637534585384	0.1839	-0.8387159578830452	0.75451	-2.4993937181388213	0.06368000000000003	0.7581230242513414	-2.0039157368690836	1.0128465434626808
LmxM.03.0450.1_14_0.329970575872215_1566-1585_1	LmxM.03.0450.1	0.82662	-0.9800248710370228	-0.22901	-1.6485028309537553	0.085799	-0.9805656582531833	0.22780299999999998	0.5419525128985011	-1.2030311200813204	0.38578991304000404
LmxM.03.0450.1_19_0.119167717528373_573-554_0	LmxM.03.0450.1	0.71886	-0.8611304974591909	0.30524	-0.9550855550362465	-0.12935	-1.3022582011586532	0.29825	0.42414820063275055	-1.0394914178846968	0.23236108754519055
LmxM.03.0450.1_29_0.0304749894913829_141-160_1	LmxM.03.0450.1	1.0021	-1.1256011823913636	0.045819	-0.7280461097563868	0.18137	-1.1174398957611245	0.40976300000000004	0.5174368169902486	-0.9903623959696249	0.2272092145125156
LmxM.03.0450.1_29_0.146490121899958_694-713_1	LmxM.03.0450.1	0.51605	-0.7204668971175101	0.1978	-0.8534725017943299	-0.93856	-2.4383776556860677	-0.07490333333333332	0.7646881024531069	-1.3374390181993026	0.9557573098607579
LmxM.03.0450.1_33_0.331862126944094_1575-1594_1	LmxM.03.0450.1	1.2087	-1.354386870007513	0.26729	-0.9155519749344213	1.3937	-6.571544549752298	0.9565633333333334	0.6040526020416875	-2.9471611315647444	3.1464679225773344
LmxM.03.0450.1_43_0.172131147540984_828-809_0	LmxM.03.0450.1	-0.49623	-2.3817914204452793	-0.68237	-2.170517349344324	-0.20936	-1.4198120556116136	-0.46265333333333336	0.2382858775364863	-1.9907069418004053	0.5055688989517435
LmxM.03.0460.1_0_0.0222010783380907_65-84_1	LmxM.03.0460.1	0.69821	-0.83317916824289	-0.59629	-2.0741160016639184	0.16288	-1.0913223392533253	0.08826666666666667	0.6504674662374232	-1.332872503053378	0.6547831071119096
LmxM.03.0460.1_19_0.0202981287662544_57-76_1	LmxM.03.0460.1	1.2624	-1.3967603639429766	-0.061618	-1.4614379985767856	0.20282	-1.1622311027011	0.46786733333333336	0.7006735921678033	-1.340143155073621	0.1574335507126992
LmxM.03.0460.1_19_0.114494132572154_356-375_1	LmxM.03.0460.1	1.0534	-1.0882209963327532	0.11117	-0.771123448975301	0.4543	-1.665839077186188	0.5396233333333332	0.47687461311474033	-1.1750611741647472	0.45363523474882306
LmxM.03.0460.1_29_0.0393276244846178_118-137_1	LmxM.03.0460.1	0.61824	-0.7423351864478491	0.48403	-1.1455063797409786	0.54185	-1.8830976600873184	0.54804	0.0673187796977931	-1.2569797420920488	0.5784932914056998
LmxM.03.0460.1_29_0.227719632096416_708-727_1	LmxM.03.0460.1	1.0914	-1.1716901361828695	-0.03474	-1.4299607103181748	0.80722	-2.751649762915229	0.6212933333333334	0.5856401360334974	-1.784433536472091	0.8475295534004831
LmxM.03.0460.1_38_0.0707262924199175_220-239_1	LmxM.03.0460.1	0.75153	-0.8611567036919058	0.81913	-1.68463781329974	0.08441	-0.9890168379115825	0.5516900000000001	0.40608544519595874	-1.1782704516344094	0.4431624783311412
LmxM.03.0470.1_19_0.155463633229921_447-466_1	LmxM.03.0470.1	0.41808	-0.6278034259357862	0.64917	-1.3800292707869082	0.10354	-1.0211571335879417	0.39026333333333335	0.27387652223827685	-1.009663276770212	0.37624461720256663
LmxM.03.0470.1_29_0.155463633229921_444-463_1	LmxM.03.0470.1	0.36596	-0.5820130423249319	0.53361	-1.2102924465869997	0.92854	-3.3347091126593282	0.6093700000000001	0.28884034915503065	-1.7090048671904199	1.4425219141339582
LmxM.03.0470.1_29_0.494312306101344_1439-1420_0	LmxM.03.0470.1	0.81836	-0.8525343855526085	0.024916	-0.7038280762581428	-0.20766	-1.4013641956223608	0.21187199999999998	0.5379532224571204	-0.9859088858110375	0.3673972338543288
LmxM.03.0470.1_43_0.156497759393313_450-469_1	LmxM.03.0470.1	0.37183	-0.6255758789204443	0.12279	-0.7859224561208823	0.52078	-1.7892071876231048	0.3384666666666667	0.20108168497735773	-1.0669018408881439	0.6306516603057573
LmxM.03.0470.1_43_0.26197862805929_754-773_1	LmxM.03.0470.1	-0.38643	-2.305495959589292	-0.39904	-1.8468380223974066	-0.49236	-1.81298736382934	-0.42594333333333334	0.057863055858927245	-1.9884404486053462	0.27509928127012845
LmxM.03.0470.1_43_0.330920372285419_964-945_0	LmxM.03.0470.1	0.7177	-0.8183987160951876	-0.29529	-1.7281393099664484	0.53964	-1.8646437544283934	0.3206833333333334	0.5408268682613072	-1.4703939268300097	0.568754500602259
LmxM.03.0480.1_0_0.145605306799337_433-452_1	LmxM.03.0480.1	0.81746	-0.8935953943734258	0.46031	-1.1177529391834469	0.86638	-2.96093462024439	0.7147166666666666	0.2216762405701913	-1.6574276512670876	1.1344203210684785
LmxM.03.0480.1_14_0.0238805970149254_82-63_0	LmxM.03.0480.1	0.47967	-0.6644687236627732	0.34657	-0.9883297598283195	0.46809	-1.6830155367250965	0.43144333333333335	0.07373015755668323	-1.1119380067387297	0.5204023939491944
LmxM.03.0480.1_14_0.0238805970149254_83-64_0	LmxM.03.0480.1	-0.81435	-2.78427419433753	-0.084257	-1.4893985464069157	0.20598	-1.1724378386043786	-0.2308756666666667	0.5257291149311909	-1.8153701931162747	0.8539304686328917
LmxM.03.0480.1_29_0.0238805970149254_76-57_0	LmxM.03.0480.1	-1.6115	-3.5938073101675023	-0.70221	-2.1961381520798753	0.33402	-1.39061946861176	-0.6598966666666667	0.9734499633947978	-2.3935216436197124	1.1147777125257328
LmxM.03.0480.1_29_0.0238805970149254_77-58_0	LmxM.03.0480.1	-0.90326	-2.873756602542753	0.30426	-0.9509241144540522	-0.19067	-1.384768289106493	-0.2632233333333333	0.607020697532904	-1.7364830020344326	1.008513075661309
LmxM.03.0480.1_29_0.090547263681592_279-260_0	LmxM.03.0480.1	0.32592	-0.5486047625667436	0.40073	-1.0407610323597907	0.0028976	-0.9020359885778181	0.24318253333333337	0.21142793314804298	-0.8304672611681174	0.2537636903330235
LmxM.03.0490.1_29_0.0742992232353935_213-232_1	LmxM.03.0490.1	-0.012565	-1.9793107733008795	-0.45817	-1.9199099765733145	-1.0261	-2.578189103191894	-0.49894499999999997	0.5079963085741864	-2.1591366176886964	0.36412340335080556
LmxM.03.0490.1_29_0.497804795677136_1468-1487_1	LmxM.03.0490.1	-0.25983	-2.160936935082337	-0.38294	-1.827865840830994	0.081993	-0.9854133230080588	-0.18692566666666668	0.24088784731972956	-1.6580720329737966	0.605876549740972
LmxM.03.0490.1_43_0.329618372171564_970-989_1	LmxM.03.0490.1	-0.38778	-2.3006544814912466	-0.043246	-1.4356471977245904	0.12448	-1.0376775322258083	-0.10218200000000001	0.26116597399355074	-1.5913264038138817	0.6457202993560002
LmxM.03.0490.1_49_0.332320162107396_987-968_0	LmxM.03.0490.1	0.48717	-0.6510854934688844	0.16387	-0.8131926804196384	-0.62093	-1.9998788187061085	0.010036666666666657	0.5698420161179178	-1.1547189975315437	0.7364041197000043
LmxM.03.0490.1_52_0.399527186761229_1179-1198_1	LmxM.03.0490.1	0.55152	-0.6974738826975493	0.4322	-1.0830464851357202	0.35507	-1.4458296519703664	0.4462633333333333	0.09897718743899189	-1.075450006601212	0.3742357134421719
LmxM.03.0490.1_67_0.329618372171564_967-986_1	LmxM.03.0490.1	0.61961	-0.7839089975384957	0.54505	-1.2350050922990266	0.11737	-1.0307341836755983	0.42734333333333335	0.2710210304262998	-1.0165494245043736	0.22588233047675438
LmxM.03.0500.1_33_0.214285714285714_347-328_0	LmxM.03.0500.1	0.21162	-0.5152926387247637	-0.29255	-1.7293347181677297	0.26996	-1.2844017862997497	0.06301	0.3093025607718113	-1.1763430477307477	0.614192201920859
LmxM.03.0500.1_33_0.343984962406015_555-536_0	LmxM.03.0500.1	0.91719	-1.0025963004577036	0.43709	-1.0935372750030248	-0.28978	-1.5249524822987348	0.35483333333333333	0.6076748839908831	-1.207028685919821	0.27905952848953025
LmxM.03.0500.1_43_0.485588972431078_765-784_1	LmxM.03.0500.1	-1.0295	-2.974024371032615	-0.27665	-1.7040137296706002	0.38829	-1.4787039755270919	-0.30595333333333335	0.7093490925019453	-2.052247358743436	0.8061921400116887
LmxM.03.0500.1_63_0.330827067669173_538-519_0	LmxM.03.0500.1	0.032655	-0.47036692833073834	0.96204	-2.000051937956361	1.1697	-4.647322819494504	0.7214649999999999	0.6054957315910658	-2.3725805619272013	2.1132494672754865
LmxM.03.0500.1_67_0.459273182957393_729-748_1	LmxM.03.0500.1	-0.48359	-2.434863000271882	-0.67669	-2.168635087556253	-0.79013	-2.2379931340337116	-0.6501366666666667	0.1549854913639768	-2.2804970739539487	0.13810960885755744
LmxM.03.0500.1_71_0.459273182957393_726-745_1	LmxM.03.0500.1	1.1238	-1.2103592115962738	-0.29529	-1.7281393099664484	0.3275	-1.3798415352489934	0.3853366666666666	0.7113107035841182	-1.4394466856039052	0.2639860565042795
LmxM.03.0510.1_0_0.0467649794074665_345-364_1	LmxM.03.0510.1	-0.29082	-2.2425602247636442	0.11686	-0.7782070399286872	-0.22003	-1.424141678679399	-0.13133	0.21783368219813942	-1.4816363144572435	0.7338676906237873
LmxM.03.0510.1_0_0.163810282981267_1236-1217_0	LmxM.03.0510.1	0.37596	-0.6229740075326419	-0.16696	-1.5789690280414306	-0.040197	-1.1785314107043419	0.05626766666666668	0.2840239523989717	-1.1268248154261382	0.4800904069087903
LmxM.03.0510.1_0_0.163810282981267_1239-1220_0	LmxM.03.0510.1	-0.16414	-2.080936087071843	0.38395	-1.0353692244029384	-0.79401	-2.2399000107490705	-0.19140000000000001	0.5894529422269432	-1.7854017740746173	0.6543920853990858
LmxM.03.0510.1_14_0.163810282981267_1244-1225_0	LmxM.03.0510.1	1.3735	-1.5558375936692368	-0.061176	-1.4631075960506157	0.27908	-1.295726479798729	0.530468	0.7496470844017203	-1.4382238898395272	0.1318288550198283
LmxM.03.0510.1_19_0.0892785970506178_679-660_0	LmxM.03.0510.1	-0.99465	-3.001605169525222	-0.55681	-2.0323827877532574	-0.25928	-1.4779804191346515	-0.60358	0.3699092238644503	-2.170656125471044	0.7711664748570148
LmxM.03.0510.1_29_0.0892785970506178_677-658_0	LmxM.03.0510.1	0.31284	-0.5773127295696622	0.12391	-0.7851515412434787	-0.093331	-1.248207243061804	0.114473	0.2032498783197668	-0.870223837958315	0.34344262084039207
LmxM.03.0520.1_0_0.11935610522183_298-317_1	LmxM.03.0520.1	-4.578	-6.693193687407407	-4.6174	-6.446494005625562	-4.1921	-6.368849142274855	-4.4624999999999995	0.23500044680808596	-6.502845611769274	0.16935605576873444
LmxM.03.0520.1_0_0.146446800157048_370-389_1	LmxM.03.0520.1	-1.3341	-3.3082728931045997	0.65742	-1.4018978198612062	0.37473	-1.4670906224006113	-0.10065000000000002	1.0775099006041662	-2.0590871117888057	1.0823175885833596
LmxM.03.0520.1_19_0.0675304279544562_169-188_1	LmxM.03.0520.1	-1.7725	-3.7472549519009344	-0.61208	-2.0912270502796484	0.033465	-0.9260673710929437	-0.7837049999999999	0.9151331874514222	-2.2548497910911753	1.4176932469717551
LmxM.03.0520.1_29_0.146446800157048_367-386_1	LmxM.03.0520.1	-8.3861	-10.675241922001833	-5.6415	-7.626703924388881	-5.901	-8.27433945347095	-6.6428666666666665	1.5152497824891233	-8.858761766620555	1.6061002648660663
LmxM.03.0520.1_43_0.142913231252454_358-377_1	LmxM.03.0520.1	-2.1	-4.093989909365804	0.044188	-0.7253721568961159	-0.19585	-1.3920954451573089	-0.750554	1.1748012344852214	-2.0704858371397425	1.7838319801803204
LmxM.03.0520.1_43_0.254809579897919_645-664_1	LmxM.03.0520.1	-4.4731	-6.583532056623621	-3.1968	-4.932317232040195	-3.0659	-5.128396032214677	-3.5786000000000002	0.7774197000333858	-5.548081773626165	0.9020696704740168
LmxM.03.0530.1_14_0.0978667969386093_591-610_1	LmxM.03.0530.1	0.56064	-0.7383343991076254	0.091289	-0.7618955253562932	-0.66635	-2.061595258908066	-0.004807000000000006	0.6191138392387946	-1.187275061123995	0.7572751401290085
LmxM.03.0530.1_14_0.389513108614232_2388-2407_1	LmxM.03.0530.1	-0.24513	-2.182059179895104	0.37417	-1.0187289248045281	0.10353	-1.0191089768351838	0.07752333333333333	0.3104680056516828	-1.4066323605116053	0.6715393512477831
LmxM.03.0530.1_14_0.389513108614232_2389-2408_1	LmxM.03.0530.1	0.16478	-0.51043445820209	-0.95303	-2.483089247689555	-0.16257	-1.3472849865193726	-0.31694	0.5746715337477576	-1.4469362308036728	0.9900957062261788
LmxM.03.0530.1_19_0.141833577593226_867-886_1	LmxM.03.0530.1	-0.14906	-2.045008657976599	-0.2175	-1.639305360239017	-0.041359	-1.1827828006147647	-0.13597299999999998	0.08879676315609707	-1.6223656062767937	0.4313624621174902
LmxM.03.0530.1_29_0.0978667969386093_598-617_1	LmxM.03.0530.1	-2.0503	-4.012495761538159	-1.0738	-2.619616307865811	-0.96164	-2.4655319496056847	-1.3619133333333335	0.5987922164936125	-3.0325480063365515	0.8521494584628985
LmxM.03.0530.1_29_0.490148184334799_3003-3022_1	LmxM.03.0530.1	-2.8132	-4.832179661767027	-2.0214	-3.677758008822418	-2.829	-4.825496424951686	-2.5545333333333335	0.46177459147654876	-4.44514469851371	0.6645847688971679
LmxM.03.0540.1_29_0.104114189756507_117-136_1	LmxM.03.0540.1	-1.3978	-3.339315943907304	-3.5495	-5.3366025473078125	-1.8904	-3.6817143993169297	-2.2792333333333334	1.1273183859643794	-4.119210963510682	1.0681015292526215
LmxM.03.0540.1_29_0.106633081444165_123-142_1	LmxM.03.0540.1	-0.7929	-2.7092359009118194	-0.40865	-1.8549564917876606	0.39334	-1.4828109970969596	-0.2694033333333334	0.6052549545714876	-2.0156677965988132	0.6288088770007143
LmxM.03.0540.1_38_0.0713685978169605_81-100_1	LmxM.03.0540.1	0.43823	-0.6196229578389187	-0.77129	-2.277736841457688	-0.23365	-1.4426104971492388	-0.18890333333333334	0.6060002935092799	-1.4466567654819482	0.8290643473083947
LmxM.03.0540.1_57_0.378673383711167_441-460_1	LmxM.03.0540.1	0.33006	-0.5620883683957748	-1.1723	-2.7331139355164615	-0.58143	-1.942412483356708	-0.4745566666666667	0.7568605052672079	-1.7458715957563147	1.0987762482175283
LmxM.03.0540.1_71_0.350965575146935_409-428_1	LmxM.03.0540.1	-0.3527	-2.327051535480831	-0.34228	-1.7867161826895803	-0.79737	-2.251600598108393	-0.49745	0.2597905866269985	-2.1217894387596012	0.29262395012647097
LmxM.03.0540.1_71_0.350965575146935_410-429_1	LmxM.03.0540.1	-4.9482	-7.092423844733214	-5.5829	-7.455961784983929	-4.1785	-6.368968378197142	-4.9032	0.7032805912294186	-6.972451335971428	0.5533387016497526
LmxM.03.0550.1_14_0.0369815092453773_137-156_1	LmxM.03.0550.1	0.62602	-0.7745991946175026	-0.218	-1.6399796512505358	0.031792	-0.9248891150007735	0.146604	0.43356520456328135	-1.1131559869562706	0.46238960302706844
LmxM.03.0550.1_14_0.147926036981509_582-601_1	LmxM.03.0550.1	0.82791	-0.8825948551356211	0.6416	-1.3622284072214583	0.078371	-0.9902486717365796	0.5159603333333334	0.39024501599678807	-1.078357311364553	0.2516633373267518
LmxM.03.0550.1_14_0.284357821089455_1132-1151_1	LmxM.03.0550.1	0.12623	-0.48019443894247993	0.63746	-1.3640097827584075	1.1266	-4.39878652258299	0.6300966666666666	0.5002256473166219	-2.0809969147612923	2.0553330362950453
LmxM.03.0550.1_29_0.134182908545727_542-523_0	LmxM.03.0550.1	-0.088019	-2.032914045394834	0.27541	-0.9171312174144204	0.13422	-1.062863551728739	0.10720366666666666	0.1832145496687786	-1.3376362715126646	0.6065211170743224
LmxM.03.0550.1_33_0.284357821089455_1133-1152_1	LmxM.03.0550.1	0.35212	-0.6099685170411707	0.094993	-0.7647361471906202	0.084182	-0.9869851790299408	0.17709833333333333	0.1516695661045199	-0.7872299477539105	0.1895121873445727
LmxM.03.0550.1_43_0.0594702648675662_233-252_1	LmxM.03.0550.1	0.95807	-1.0089696496111544	0.71605	-1.4840211730489479	0.24048	-1.2337831050424641	0.6382	0.3650744018689889	-1.2422579759008556	0.23763912779084154
LmxM.03.0560.1_43_0.317204301075269_643-662_1	LmxM.03.0560.1	-0.12785	-2.051452974258219	0.64897	-1.3802921415886804	-0.82317	-2.2810987725726974	-0.1006833333333333	0.7364459014301956	-1.9042812961398656	0.468089493298368
LmxM.03.0560.1_52_0.317204301075269_644-663_1	LmxM.03.0560.1	-0.30717	-2.2330334530551315	-0.25256	-1.6791294995885615	0.67363	-2.255039829646621	0.03796666666666663	0.551177347169977	-2.055734260763438	0.32633484300233856
LmxM.03.0560.1_57_0.0312805474095797_56-75_1	LmxM.03.0560.1	0.22415	-0.5486469669323226	0.97154	-2.016652101860893	1.2421	-5.177777280541667	0.8125966666666665	0.5272596969552418	-2.5810254497782945	2.365607706694806
LmxM.03.0560.1_57_0.362658846529814_733-752_1	LmxM.03.0560.1	0.4772	-0.6588317269649216	0.54625	-1.2284659496004922	0.10945	-1.0307931352372905	0.3776333333333333	0.23480566610142384	-0.9726969372675681	0.28922683669277743
LmxM.03.0560.1_71_0.317204301075269_638-657_1	LmxM.03.0560.1	0.52118	-0.6744270717812868	-0.29869	-1.7354707749879572	-0.040607	-1.1723402902227682	0.060627666666666656	0.4192052570356595	-1.1940793789973374	0.5308557958751065
LmxM.03.0570.1_29_0.0790790790790791_75-94_1	LmxM.03.0570.1	1.1335	-1.2443740270080004	0.02281	-0.7090307071343285	0.12868	-1.049752579609264	0.42832999999999993	0.6129850413346153	-1.0010524379171974	0.2709739754735898
LmxM.03.0570.1_52_0.0790790790790791_70-89_1	LmxM.03.0570.1	0.57757	-0.7265175298875595	-0.343	-1.7827394994149697	-0.21237	-1.4151105976794243	0.0073999999999999995	0.49808274503339306	-1.308122542327318	0.536177251679992
LmxM.03.0570.1_57_0.0790790790790791_69-88_1	LmxM.03.0570.1	1.2214	-1.3981665884748247	0.41982	-1.0756081834781714	0.46653	-1.673181963385492	0.7025833333333334	0.44991499889794	-1.382318911779496	0.29910193454850886
LmxM.03.0570.1_57_0.382382382382382_372-391_1	LmxM.03.0570.1	0.47185	-0.6709085596577511	0.73801	-1.5252016086831879	0.16851	-1.1129083827743322	0.4594566666666666	0.2849522039453869	-1.1030061837050904	0.427232598900294
LmxM.03.0570.1_57_0.487487487487487_484-503_1	LmxM.03.0570.1	0.19197	-0.5320924447640142	0.77782	-1.606293861789365	0.073524	-0.975223610601339	0.34777133333333327	0.3771123910790168	-1.037869972384906	0.5398338596905127
LmxM.03.0580.1_14_0.145251396648045_88-69_0	LmxM.03.0580.1	1.2298	-1.3327127756939616	-0.89598	-2.4204259166536026	0.28828	-1.3192219745244051	0.20736666666666667	1.0651973421546512	-1.690786888957323	0.6319219362249013
LmxM.03.0580.1_33_0.312849162011173_172-153_0	LmxM.03.0580.1	-4.7193	-6.849719011436406	-1.7389	-3.3656781045485356	-2.511	-4.450368283157834	-2.9897333333333336	1.5467983848366706	-4.888588466380925	1.782880522344409
LmxM.03.0580.1_43_0.312849162011173_171-152_0	LmxM.03.0580.1	-5.9201	-8.236209762467972	-3.6539	-5.428053362129013	-3.6839	-5.794177120076548	-4.4193	1.2998174794947173	-6.4861467482245105	1.5266145770627855
LmxM.03.0580.1_57_0.124767225325885_56-75_1	LmxM.03.0580.1	0.41171	-0.616124874903379	0.77372	-1.586618221670648	0.031405	-0.9328541963509058	0.40561166666666665	0.3711950727829416	-1.0451990976416443	0.49490440154074494
LmxM.03.0580.1_57_0.312849162011173_177-158_0	LmxM.03.0580.1	-1.5179	-3.530822524474833	-0.82368	-2.3367847393587224	-1.171	-2.774665833226849	-1.17086	0.3471100211748431	-2.8807576990201347	0.6040473251839398
LmxM.03.0590.1_0_0.00808945990958839_30-49_1	LmxM.03.0590.1	-2.5676	-4.57973212495578	-2.3222	-4.003281532366875	-1.815	-3.603682656275964	-2.2349333333333337	0.3838141390482292	-4.062232104532874	0.4906878017605101
LmxM.03.0590.1_14_0.3071615512729_1284-1303_1	LmxM.03.0590.1	2.0606	-3.269915710932524	0.66259	-1.40468349142929	0.35527	-1.4309717335115095	1.0261533333333333	0.9089396708436338	-2.035190311957775	1.069384344411755
LmxM.03.0590.1_19_0.191529859624078_801-820_1	LmxM.03.0590.1	0.98894	-1.052652524198919	-0.24853	-1.6775134017120874	-0.088414	-1.2385070615909184	0.217332	0.6730107447968421	-1.322890995833975	0.32086331253414446
LmxM.03.0590.1_19_0.192957411372829_804-823_1	LmxM.03.0590.1	0.79832	-0.8833132015791603	-0.48164	-1.9442434838620555	0.23431	-1.213333386843741	0.18366333333333332	0.641481265535739	-1.3469633574283189	0.5429419791700052
LmxM.03.0590.1_29_0.0256959314775161_113-94_0	LmxM.03.0590.1	-2.0393	-4.051985319711391	-2.8665	-4.5867872207189775	-3.0534	-5.085735527046099	-2.6530666666666662	0.539689765822304	-4.574836022492156	0.5169787192384523
LmxM.03.0590.1_29_0.0980252200808946_405-424_1	LmxM.03.0590.1	-2.4229	-4.437775651563364	-2.3583	-4.041731919403467	-1.6156	-3.348691546308876	-2.1322666666666668	0.44861077041610725	-3.942733039091902	0.551250061956187
LmxM.03.0600.1_57_0.393333333333333_462-481_1	LmxM.03.0600.1	-0.59875	-2.5674595694494062	0.080425	-0.7488905274976168	0.13799	-1.0694791302337634	-0.12677833333333335	0.4097515990308438	-1.4619430757269287	0.9707313230087969
LmxM.03.0600.1_71_0.335833333333333_394-413_1	LmxM.03.0600.1	-1.1022	-3.0585210409663115	0.34325	-0.9898761459222927	0.77912	-2.6374594160154152	0.006723333333333341	0.984773518954147	-2.228618867634673	1.0932455675410349
LmxM.03.0600.1_71_0.335833333333333_395-414_1	LmxM.03.0600.1	-1.5702	-3.5319234746444486	-0.45575	-1.9105506629768052	-0.28027	-1.5148576178911823	-0.7687399999999999	0.6996083949610669	-2.319110585170812	1.0687981919601692
LmxM.03.0610.1_52_0.103726082578046_93-112_1	LmxM.03.0610.1	0.36725	-0.6245523610945583	0.6116	-1.329301040659851	0.28715	-1.2973211820003723	0.422	0.1690121963054738	-1.083724861251594	0.3979764019578513
LmxM.03.0610.1_57_0.457200402819738_450-469_1	LmxM.03.0610.1	0.35606	-0.5764089214595483	0.61822	-1.3258611884925082	0.32496	-1.3938003735001472	0.4330800000000001	0.16108822799944134	-1.0986901611507347	0.4535826310771802
LmxM.03.0620.1_14_0.360264227642276_704-723_1	LmxM.03.0620.1	-0.5609	-2.503805608031946	0.84019	-1.7145338600658733	0.28164	-1.302222622631591	0.18697666666666668	0.7053255681125797	-1.8401873635764703	0.6105669659499056
LmxM.03.0620.1_14_0.38770325203252_757-776_1	LmxM.03.0620.1	1.0502	-1.1190371278518974	-0.065769	-1.469605586888126	-0.37853	-1.65004145962931	0.201967	0.7510521137025047	-1.4128947247897778	0.2700064656661902
LmxM.03.0620.1_33_0.0640243902439024_136-117_0	LmxM.03.0620.1	-0.65436	-2.629759819512243	0.38254	-1.0284075216987612	0.35736	-1.4475206207126396	0.028513333333333318	0.5915196532097081	-1.7018959873078812	0.8304290552334842
LmxM.03.0620.1_43_0.0553861788617886_104-123_1	LmxM.03.0620.1	0.67035	-0.8010507934244894	-0.046169	-1.4432772929420186	0.10621	-1.0207472695541362	0.24346366666666666	0.3774636354674889	-1.088358451973548	0.3264079857505756
LmxM.03.0620.1_43_0.169715447154472_328-347_1	LmxM.03.0620.1	-0.39837	-2.398657189184382	-0.94556	-2.477855843266818	-0.24315	-1.4537905431014984	-0.5290266666666666	0.36898282539074	-2.1101011918508994	0.5697594733293271
LmxM.03.0620.1_43_0.38770325203252_760-779_1	LmxM.03.0620.1	-0.28646	-2.215707097329978	-0.59433	-2.071263577384085	-0.1852	-1.3787156347564649	-0.35533	0.21308248848744002	-1.8885621031568425	0.44740758668002373
LmxM.03.0630.1_29_0.378740970072239_357-376_1	LmxM.03.0630.1	0.20421	-0.5251829227120435	-0.30388	-1.737730425236019	-0.12269	-1.2920123487583832	-0.07411999999999999	0.25750368094456433	-1.1849752322354818	0.6133193048522405
LmxM.03.0630.1_43_0.359133126934985_355-336_0	LmxM.03.0630.1	0.68154	-0.792029707066999	-0.23203	-1.6598092051186717	0.34114	-1.4158802792984486	0.26355	0.4617008688534168	-1.2892397304947065	0.44753623960600997
LmxM.03.0630.1_43_0.371517027863777_363-344_0	LmxM.03.0630.1	-0.91034	-2.9349957795590815	-0.21002	-1.6371946202137113	-1.2556	-2.8990384944079004	-0.7919866666666667	0.5327429189893877	-2.490409631393564	0.739124565324302
LmxM.03.0630.1_43_0.378740970072239_360-379_1	LmxM.03.0630.1	-0.49927	-2.4020083809921458	0.85387	-1.764684672398073	-0.024108	-1.1649458461535862	0.110164	0.6864901254847007	-1.7772129665146015	0.6186264198936247
LmxM.03.0630.1_52_0.087719298245614_76-95_1	LmxM.03.0630.1	-0.47042	-2.4357213478978736	1.1566	-2.5117647138466443	0.68321	-2.2948377555626096	0.4564633333333334	0.8368745773611082	-2.414107939102376	0.11006671107747253
LmxM.03.0630.1_52_0.378740970072239_363-382_1	LmxM.03.0630.1	0.31093	-0.6057910019298247	0.36296	-1.0144383657492124	1.5625	-8.31759498194395	0.7454633333333334	0.708052587194859	-3.312608116540996	4.339258958524047
LmxM.03.0640.1_43_0.117039586919105_212-193_0	LmxM.03.0640.1	-3.6053	-5.674917585037085	-3.5948	-5.348427023070763	-2.753	-4.770633574097374	-3.3177000000000003	0.4890727246535019	-5.264659394068407	0.4579248353843784
LmxM.03.0640.1_52_0.117039586919105_215-196_0	LmxM.03.0640.1	-1.5281	-3.5674852250389173	-1.8224	-3.454300431996904	-1.3756	-3.0622518604123523	-1.5753666666666668	0.22711927116238584	-3.3613458391493913	0.2651331843273396
LmxM.03.0640.1_57_0.131382673551348_219-238_1	LmxM.03.0640.1	-0.41879	-2.3573372393800622	0.43875	-1.0963724283291365	0.21404	-1.1729907373882738	0.078	0.44466152756900384	-1.542233468365824	0.7069393251630538
LmxM.03.0640.1_57_0.485370051635112_853-834_0	LmxM.03.0640.1	-0.089582	-2.016243515511892	0.33185	-0.9800817864621177	0.24507	-1.2264053230971148	0.162446	0.22253376527619356	-1.4075768750237083	0.5413179570340081
LmxM.03.0640.1_71_0.485370051635112_854-835_0	LmxM.03.0640.1	-0.97898	-2.8844766170773997	0.23395	-0.8860301873431801	0.31167	-1.3223212828602993	-0.14445333333333332	0.7237652710881708	-1.6976093624269595	1.0507511076025502
LmxM.03.0640.1_77_0.407917383820998_721-702_0	LmxM.03.0640.1	-3.861	-5.95026887437192	-3.9309	-5.703651845122685	-3.8523	-5.996035156373428	-3.8813999999999997	0.043088397510234536	-5.883318625289345	0.15726967941612693
LmxM.03.0650.1_29_0.367301231802912_994-975_0	LmxM.03.0650.1	0.224	-0.5274269690794188	0.58862	-1.2877793029907447	0.44313	-1.6350869638030376	0.4185833333333333	0.1835451994287329	-1.150097745291067	0.5665199241648428
LmxM.03.0650.1_43_0.0709219858156028_185-204_1	LmxM.03.0650.1	0.84985	-0.9199945958805398	0.50582	-1.1716901361828695	0.36426	-1.4645402190742982	0.57331	0.24973102950975076	-1.1854083170459024	0.272531879418744
LmxM.03.0650.1_43_0.0709219858156028_186-205_1	LmxM.03.0650.1	1.1302	-1.203133167308135	0.35376	-0.9947839990475856	-0.080819	-1.227283263048588	0.46771366666666675	0.6134988453129585	-1.1417334764681029	0.1278335576704747
LmxM.03.0650.1_52_0.265770810003733_708-727_1	LmxM.03.0650.1	-1.6209	-3.5585335183972067	0.5188	-1.2028342498860294	0.088509	-0.9849278228768827	-0.33786366666666673	1.1317792455511513	-1.9154318637200396	1.4271328208807708
LmxM.03.0650.1_52_0.338559163867115_900-919_1	LmxM.03.0650.1	-0.82545	-2.795448574347941	0.40739	-1.0571184634336175	-0.21883	-1.4216660175439424	-0.2122966666666667	0.6164459665966948	-1.7580776851085005	0.916693788122853
LmxM.03.0650.1_52_0.342665173572228_925-906_0	LmxM.03.0650.1	0.14067	-0.4827726914354493	0.12202	-0.7811791625217558	-0.24483	-1.4574705261937508	0.005953333333333329	0.21738483349427423	-0.9071407933836518	0.4994083665775652
LmxM.03.0660.1_14_0.0577940577940578_131-150_1	LmxM.03.0660.1	-1.0906	-3.023375346236871	-0.32817	-1.7639985172704173	0.03818	-0.924752170909886	-0.46019666666666664	0.5758553226578125	-1.9040420114723915	1.0562972797494572
LmxM.03.0660.1_14_0.0577940577940578_132-151_1	LmxM.03.0660.1	0.20889	-0.5301952752649076	0.51055	-1.1872438582244924	0.16435	-1.1003572130953205	0.2945966666666667	0.18834233335427625	-0.9392654488615735	0.3569189368333592
LmxM.03.0660.1_19_0.0537240537240537_135-116_0	LmxM.03.0660.1	0.10935	-0.4891170514546038	-0.065545	-1.4650180763947656	0.086984	-0.9916249855512121	0.04359633333333333	0.09517842439509774	-0.9819200378001938	0.4880228909876585
LmxM.03.0660.1_38_0.0533170533170533_134-115_0	LmxM.03.0660.1	0.12329	-0.49386322347195993	-0.76605	-2.2708275029429417	0.55461	-1.8835766849193567	-0.029383333333333317	0.6734371306464572	-1.5494224704447526	0.9344221700694558
LmxM.03.0660.1_43_0.399267399267399_984-965_0	LmxM.03.0660.1	1.3149	-1.493576793683046	-0.23409	-1.657895882649814	-0.044361	-1.1872110059375318	0.345483	0.8448823961220875	-1.4462278940901305	0.2388880533030253
LmxM.03.0660.1_57_0.305657305657306_741-760_1	LmxM.03.0660.1	1.1512	-1.215107442119124	1.9103	-6.578146025709459	0.27044	-1.2881668155185253	1.1106466666666668	0.8206818107728071	-3.0271400944490363	3.0754782979067508
LmxM.03.0670.1_33_0.26358024691358_420-439_1	LmxM.03.0670.1	0.13376	-0.4924823838443136	-0.34262	-1.7845773530515057	-0.4552	-1.7598884255495382	-0.22135333333333332	0.3126462437537565	-1.3456493874817859	0.7389674132579233
LmxM.03.0670.1_43_0.191358024691358_301-320_1	LmxM.03.0670.1	-0.16135	-2.127141303622654	-0.60314	-2.0838077187138038	-0.20442	-1.4008688640713252	-0.32297	0.2435881316895386	-1.8706059621359277	0.4073808486771054
LmxM.03.0670.1_43_0.261111111111111_427-408_0	LmxM.03.0670.1	-0.21783	-2.186452326270119	-0.24388	-1.6732279741472385	-0.86831	-2.3540143488745517	-0.44334	0.36826522548293916	-2.07123154976397	0.3547173417068856
LmxM.03.0670.1_43_0.26358024691358_424-443_1	LmxM.03.0670.1	-0.49517	-2.4014747158649303	-0.79803	-2.304782957740802	0.3017	-1.3183582382597323	-0.3305	0.5680569292773393	-2.0082053039551546	0.5993780564541233
LmxM.03.0670.1_52_0.109876543209877_169-188_1	LmxM.03.0670.1	-0.32058	-2.262773590147429	0.17304	-0.8258211578744252	0.78529	-2.658528820390853	0.21258333333333335	0.5539944680530062	-1.915707856137569	0.9643885689152787
LmxM.03.0670.1_52_0.109876543209877_170-189_1	LmxM.03.0670.1	0.45194	-0.6840605372862407	-0.40269	-1.8490192738871947	0.012609	-0.8955801359869112	0.02061966666666667	0.4273713108180442	-1.1428866490534488	0.6206066371298086
LmxM.03.0680.1_43_0.178861788617886_145-164_1	LmxM.03.0680.1	-0.15225	-2.0712029487367256	0.18172	-0.8341304986233729	0.10503	-1.0150796788625238	0.044833333333333336	0.17493347087774064	-1.306804375407541	0.6681426012746643
LmxM.03.0680.1_57_0.0673635307781649_48-67_1	LmxM.03.0680.1	-1.6142	-3.5906058050724745	0.53795	-1.2271819350143214	-0.39343	-1.6721700976981744	-0.4898933333333333	1.0793128770812166	-2.163319279261657	1.255931421815309
LmxM.03.0680.1_57_0.26945412311266_226-245_1	LmxM.03.0680.1	0.3407	-0.5747319213975507	-0.049878	-1.4541462605339885	0.72251	-2.4555264837753668	0.3377773333333334	0.38620229429838104	-1.4948015552356353	0.9410561546517553
LmxM.03.0690.1_0_0.0763013255738765_467-486_1	LmxM.03.0690.1	0.80253	-0.8794065246592743	0.05443	-0.7289544709402349	0.66887	-2.2487865333578485	0.50861	0.3989684864748092	-1.285715842985786	0.8374292931987513
LmxM.03.0690.1_0_0.0763013255738765_468-487_1	LmxM.03.0690.1	-0.4026	-2.337951313637518	-0.098845	-1.504505396158364	0.1067	-1.0250860201252543	-0.13158166666666668	0.25622331960290684	-1.6225142433070454	0.6643405645685663
LmxM.03.0690.1_0_0.0763013255738765_469-488_1	LmxM.03.0690.1	-0.47319	-2.4212757150915145	-0.63273	-2.1164667646081816	0.37478	-1.4735665531698572	-0.24371333333333334	0.5415383231437396	-2.003769677623185	0.4838012391041806
LmxM.03.0690.1_0_0.147106369220821_906-925_1	LmxM.03.0690.1	0.69958	-0.7971347284010933	0.66478	-1.4028512114895388	-0.21163	-1.4107312361292799	0.3842433333333333	0.5163347093052465	-1.2035723920066375	0.35200739267085107
LmxM.03.0690.1_14_0.390074361461364_2408-2427_1	LmxM.03.0690.1	0.3144	-0.5641986128975092	0.071971	-0.7434941115192941	0.10466	-1.0242935176007482	0.163677	0.13154926729936584	-0.7773287473391838	0.23190605267924566
LmxM.03.0690.1_14_0.390074361461364_2409-2428_1	LmxM.03.0690.1	-1.0024	-2.962508130311674	-0.34281	-1.7835836279314459	0.21458	-1.177943742906286	-0.3768766666666667	0.6092047959703972	-1.974678500383135	0.907499559728206
LmxM.03.0700.1_29_0.071719641401793_609-628_1	LmxM.03.0700.1	-0.029772	-1.9394213042053274	0.084765	-0.7551348553979569	0.028708	-0.9247247836515269	0.027900333333333333	0.057272771334494835	-1.206426981084937	0.640430085361628
LmxM.03.0700.1_29_0.208638956805216_1784-1803_1	LmxM.03.0700.1	0.36657	-0.597341119786761	0.23093	-0.8776029268581275	0.49082	-1.7401863966383628	0.36277333333333334	0.1299865917444308	-1.0717101477610838	0.595635829690009
LmxM.03.0700.1_33_0.278495750378391_2385-2404_1	LmxM.03.0700.1	-0.027395	-1.9616705845369524	0.014314	-0.7016912577775305	0.7219	-2.4242926766938617	0.23627299999999998	0.4210820555628083	-1.6958848396694481	0.8915270375845143
LmxM.03.0700.1_38_0.015834206543253_129-148_1	LmxM.03.0700.1	-0.235	-2.21597518027023	0.28712	-0.9265334588211039	0.20814	-1.185700608857493	0.08675333333333334	0.2814309253321911	-1.4427364159829423	0.6820671102332195
LmxM.03.0700.1_38_0.0668296658516707_568-587_1	LmxM.03.0700.1	0.46826	-0.6565785325722391	0.59538	-1.3014401169382623	0.48044	-1.7115067728655993	0.5146933333333333	0.07014158348179299	-1.2231751407920335	0.5318011403809592
LmxM.03.0700.1_38_0.080102456630574_681-700_1	LmxM.03.0700.1	-0.3663	-2.256004285518986	-0.23546	-1.6552578400922833	-0.39014	-1.670286239657332	-0.33063333333333333	0.08328000320204926	-1.8605161217562005	0.3425852141522116
LmxM.03.0710.1_14_0.298527443105756_220-239_1	LmxM.03.0710.1	1.0578	-1.1593925541901766	0.40985	-1.0638584805970779	0.81915	-2.7648268453416125	0.7622666666666668	0.32769892559075225	-1.662692626709622	0.9556707417902798
LmxM.03.0710.1_14_0.302543507362784_221-240_1	LmxM.03.0710.1	0.24976	-0.5650307695665026	-0.02842	-1.4199664614747396	0.26054	-1.243007485785236	0.16062666666666667	0.1638079171875808	-1.0760015722754928	0.45127263454044264
LmxM.03.0710.1_14_0.302543507362784_222-241_1	LmxM.03.0710.1	0.86111	-0.988530123803639	-0.066824	-1.4652570644225493	0.39532	-1.5009894280295752	0.3965353333333333	0.4639681938078658	-1.3182588720852546	0.2861118418289549
LmxM.03.0710.1_33_0.294511378848728_214-233_1	LmxM.03.0710.1	-0.43858	-2.3844255046441325	-0.10403	-1.509754384079164	-0.27625	-1.5044644635301498	-0.2729533333333333	0.16729936232195666	-1.7995481174178156	0.5065255811717372
LmxM.03.0710.1_43_0.258366800535475_189-208_1	LmxM.03.0710.1	0.044792	-0.45258768240189556	0.14743	-0.8029624776365427	0.28275	-1.2972502689036867	0.158324	0.11935246904861248	-0.8509334763140416	0.42436969000455416
LmxM.03.0710.1_43_0.306559571619813_225-244_1	LmxM.03.0710.1	0.76373	-0.8877108853985165	0.5611	-1.2598720243334312	0.68969	-2.277037424152713	0.6715066666666667	0.10253148020648746	-1.4748734446282201	0.7191844449571065
LmxM.03.0720.1_14_0.0519005847953216_132-151_1	LmxM.03.0720.1	-0.22244	-2.1264482030856744	0.57536	-1.2784400976396653	0.54252	-1.838661774721841	0.29848	0.4514286778661719	-1.74785002514906	0.43123603411691436
LmxM.03.0720.1_29_0.172514619883041_468-487_1	LmxM.03.0720.1	0.31108	-0.5698410687432546	0.35232	-0.9940366986297712	-0.23245	-1.4402595605247288	0.14365	0.32636420131503396	-1.0013791092992514	0.4352556960622268
LmxM.03.0720.1_33_0.258771929824561_711-692_0	LmxM.03.0720.1	-2.1448	-4.161136954967975	-1.625	-3.2377141242301923	-1.7538	-3.550059414802335	-1.8412	0.2706973956284028	-3.6496368313335004	0.46969583508288726
LmxM.03.0720.1_33_0.258771929824561_712-693_0	LmxM.03.0720.1	-0.16549	-2.1259443390300548	0.097529	-0.7615286116144236	-0.41998	-1.7091462724537119	-0.162647	0.2587662135152115	-1.5322064076993966	0.6992055177908981
LmxM.03.0720.1_33_0.258771929824561_715-696_0	LmxM.03.0720.1	1.3774	-1.570203024073539	-0.093565	-1.498296926302223	0.38728	-1.4991938686587385	0.5570383333333334	0.7500319503916705	-1.5225646063448337	0.04125851741360453
LmxM.03.0720.1_43_0.0519005847953216_131-150_1	LmxM.03.0720.1	-1.5352	-3.481404435265852	0.1572	-0.8214039020834322	1.206	-4.772130799804011	-0.05733333333333331	1.3831351247558328	-3.024979712384432	2.014523119955751
LmxM.03.0730.1_14_0.186379928315412_200-219_1	LmxM.03.0730.1	0.80694	-0.900661700631381	-0.42881	-1.8830444449227313	0.23889	-1.222360201506988	0.2056733333333333	0.6185442796060225	-1.3353554490203667	0.5008441958741345
LmxM.03.0730.1_29_0.110215053763441_126-107_0	LmxM.03.0730.1	-0.92931	-2.93731458637858	0.1697	-0.8188567298726176	0.32164	-1.388464984752945	-0.14599	0.6826156368704134	-1.714878767001381	1.0963007755079153
LmxM.03.0730.1_29_0.175627240143369_192-211_1	LmxM.03.0730.1	1.0606	-1.1952492243014052	0.45371	-1.1184105515519256	0.091827	-0.9972010031776913	0.535379	0.4895228805204104	-1.1036202596770075	0.09984908123200645
LmxM.03.0730.1_34_0.110215053763441_127-108_0	LmxM.03.0730.1	-0.011894	-1.9764692665171066	0.44001	-1.0888345944931161	0.2978	-1.3459274700283994	0.241972	0.2310668312242153	-1.4704104436795407	0.4567229310988855
LmxM.03.0730.1_34_0.110215053763441_128-109_0	LmxM.03.0730.1	0.78092	-0.8258211578744252	-0.095586	-1.507988921183664	0.71885	-2.473682745579549	0.4680613333333333	0.48911850149563274	-1.602497608212546	0.8279860336995155
LmxM.03.0730.1_38_0.154121863799283_167-186_1	LmxM.03.0730.1	-0.20619	-2.136118624354957	-0.61367	-2.0930109197715936	-0.54979	-1.8943701915202644	-0.45655	0.21915807263251794	-2.0411665785489386	0.128943603882146
LmxM.03.0740.1_29_0.168627450980392_38-57_1	LmxM.03.0740.1	-4.8538	-6.989054063984934	-2.3641	-4.043610227607023	-2.7869	-4.801722109669101	-3.3349333333333333	1.3322563279389341	-5.278128800420352	1.5294222273651497
LmxM.03.0750.1_29_0.19203413940256_411-392_0	LmxM.03.0750.1	0.33846	-0.5778725137082024	0.31482	-0.9552813544782858	0.14848	-1.0885277627914616	0.26725333333333334	0.10353763051824844	-0.8738938769926499	0.26487758865686906
LmxM.03.0750.1_43_0.230915125651968_484-503_1	LmxM.03.0750.1	0.51175	-0.6983397815162242	-0.27318	-1.70011767242023	0.10926	-1.01744333723459	0.11594333333333336	0.39250767691006166	-1.1386335970570147	0.5117665922887988
LmxM.03.0750.1_43_0.313418681839734_656-675_1	LmxM.03.0750.1	0.37944	-0.6045401025863159	0.057812	-0.733888723645679	0.56577	-1.93400865772998	0.3343406666666667	0.2569645789624191	-1.0908124946539914	0.733087712018174
LmxM.03.0750.1_43_0.366050260787103_768-787_1	LmxM.03.0750.1	-0.72976	-2.6434865465290156	0.66578	-1.4182303475792966	0.37476	-1.456519954136736	0.10359333333333336	0.7362278816598385	-1.8394122827483494	0.6966118644901164
LmxM.03.0750.1_43_0.378378378378378_802-783_0	LmxM.03.0750.1	0.57721	-0.6957202752095555	0.49057	-1.1492133760001322	-0.14447	-1.3136527708108494	0.30777	0.3940398274286496	-1.0528621406735124	0.32003564284581654
LmxM.03.0750.1_49_0.19203413940256_414-395_0	LmxM.03.0750.1	0.53299	-0.6936654231511599	0.31531	-0.9558968972090572	0.66021	-2.226131920147891	0.5028366666666666	0.17441594002078287	-1.2918980801693694	0.8196255165119036
LmxM.03.0760.1_38_0.0781893004115226_73-92_1	LmxM.03.0760.1	0.54182	-0.6967487998155902	0.49733	-1.164525373026054	0.10961	-1.0262608987305915	0.38292	0.23773642358713146	-0.9625116905240786	0.24031583753749794
LmxM.03.0760.1_57_0.447530864197531_439-420_0	LmxM.03.0760.1	-4.9284	-7.091656207698402	-4.6698	-6.564836556739887	-4.9919	-7.247762478570722	-4.863366666666667	0.17061390134843432	-6.968085081003004	0.35783979822219575
LmxM.03.0760.1_71_0.430041152263374_413-432_1	LmxM.03.0760.1	-0.47814	-2.4332257533651545	-0.90928	-2.434239068056844	-0.38592	-1.6606755900598729	-0.5911133333333334	0.2793718900199756	-2.1760468038272904	0.4463248510745755
LmxM.03.0760.1_74_0.430041152263374_414-433_1	LmxM.03.0760.1	-1.2161	-3.172785814890534	-0.61108	-2.089445383790285	-0.98943	-2.5105310506156973	-0.93887	0.305662453206147	-2.5909207497655053	0.5461259014285679
LmxM.03.0760.1_81_0.447530864197531_446-427_0	LmxM.03.0760.1	-2.8723	-4.895094426607976	-1.5651	-3.1721354600881067	-3.8985	-6.029476142218477	-2.7786333333333335	1.1695165553908733	-4.698902009638187	1.438738176944175
LmxM.03.0770.1_29_0.159581022797289_252-271_1	LmxM.03.0770.1	-0.39602	-2.3327091418982078	0.31712	-0.9621230237142245	0.49084	-1.719133931644229	0.13731333333333334	0.4699765876438244	-1.671322032418887	0.6865428319633893
LmxM.03.0770.1_43_0.0616142945163278_92-111_1	LmxM.03.0770.1	-0.13869	-2.0823406394689767	0.60755	-1.3142266623023082	-0.069601	-1.21169516103984	0.13308633333333333	0.4123471240597336	-1.5360874876037085	0.47583879269122104
LmxM.03.0770.1_43_0.227972889710413_366-385_1	LmxM.03.0770.1	0.54399	-0.6701967027822406	0.82409	-1.6704699224342705	0.046082	-0.954079006015454	0.4713873333333333	0.394052626461661	-1.0982485437439884	0.5154854704013528
LmxM.03.0770.1_43_0.244608749229821_390-409_1	LmxM.03.0770.1	-8.9818	-11.313403342665795	-5.4176	-7.296009145107721	-3.0087	-5.0632282793174594	-5.802700000000001	3.0051135436119543	-7.890880255696993	3.167266299079638
LmxM.03.0770.1_52_0.227972889710413_367-386_1	LmxM.03.0770.1	0.63856	-0.778404991057237	-0.15847	-1.5730332597901098	0.42987	-1.583631507357404	0.30332	0.41331027340244036	-1.3116899194015836	0.4618686954236026
LmxM.03.0770.1_86_0.447935921133703_717-736_1	LmxM.03.0770.1	-1.2303	-3.2198612705452043	0.14192	-0.7968840607606438	1.2804	-5.712929658710697	0.0640066666666667	1.2571620771138992	-3.2432249966721813	2.4581060754277724
LmxM.03.0780.1_0_0.0810663170545176_738-757_1	LmxM.03.0780.1	0.32258	-0.5956178240355151	0.80624	-1.6672130245879568	0.59833	-1.9959603440598919	0.5757166666666667	0.24262166233321653	-1.419597064227788	0.732273884018727
LmxM.03.0780.1_0_0.106303944062056_969-988_1	LmxM.03.0780.1	0.066368	-0.46809009520117595	-1.1568	-2.7145291252843218	0.081559	-0.9878146659177278	-0.33629100000000006	0.7106222315203767	-1.3901446288010753	1.1760204625113941
LmxM.03.0780.1_0_0.106303944062056_970-989_1	LmxM.03.0780.1	0.58979	-0.73826219768959	-0.17176	-1.587138282011064	-0.16355	-1.3471014636825713	0.08482666666666668	0.4373303408561237	-1.2241673144610752	0.4375868547121239
LmxM.03.0780.1_0_0.152518300010925_1393-1412_1	LmxM.03.0780.1	-1.0431	-3.0291345686052114	0.002498	-0.6927090474394612	0.099486	-1.0146715375346393	-0.31370533333333334	0.6335330321753818	-1.5788383845264373	1.2662678339996487
LmxM.03.0780.1_0_0.189883098437671_1733-1752_1	LmxM.03.0780.1	-0.87275	-2.8206061535564904	-0.41293	-1.8623338543385188	-0.91679	-2.4096538010865447	-0.7341566666666667	0.2790605829086819	-2.364197936327185	0.48075058667971515
LmxM.03.0780.1_11_0.0173713536545395_164-145_0	LmxM.03.0780.1	0.6705	-0.7550861569133627	1.6199	-4.463581000162845	1.282	-5.766740188723959	1.1908	0.48122569549017224	-3.661802448600055	2.600251077867375
LmxM.03.0790.1_0_0.166293810589113_219-238_1	LmxM.03.0790.1	0.18471	-0.5367521275412509	-0.26354	-1.6880273003692292	0.37894	-1.4563615863348598	0.10003666666666666	0.32950313751667576	-1.2270470047484467	0.6089314525368489
LmxM.03.0790.1_14_0.0365398956002983_41-60_1	LmxM.03.0790.1	0.59401	-0.741080733972093	0.96401	-1.9948673757873547	-0.16121	-1.34336268468284	0.4656033333333333	0.5734947394120833	-1.359770264814096	0.6270543376079306
LmxM.03.0790.1_14_0.37434750186428_499-518_1	LmxM.03.0790.1	-2.355	-4.373895467170568	-2.7055	-4.419785036284506	-2.2544	-4.155366888370275	-2.4383	0.2368057642879496	-4.31634913060845	0.14129021507304923
LmxM.03.0790.1_57_0.499627143922446_666-685_1	LmxM.03.0790.1	1.0951	-1.1904999433062138	0.054615	-0.7315632109170276	1.0132	-3.7561944543349304	0.7209716666666667	0.5785328926762362	-1.892752536186057	1.6300207261933142
LmxM.03.0800.1_14_0.333878663940014_2442-2461_1	LmxM.03.0800.1	0.69574	-0.8083842914380279	-0.37825	-1.8256140363079059	-0.39086	-1.6676712979815231	-0.024456666666666644	0.6237404765071235	-1.4338898752424856	0.5474298162097363
LmxM.03.0800.1_29_0.00504430811179277_34-53_1	LmxM.03.0800.1	0.73351	-0.8331534653153627	0.35138	-0.9942665959937095	0.67382	-2.2562110385442695	0.5862366666666667	0.205569852929201	-1.3612103666177806	0.7792682543777172
LmxM.03.0800.1_29_0.041854124062713_301-320_1	LmxM.03.0800.1	-2.0686	-4.055339423080817	0.11381	-0.7786029693502436	0.086621	-0.9929738996004525	-0.622723	1.2522400068585096	-1.9423054306771708	1.8330775252902025
LmxM.03.0800.1_29_0.0954328561690525_693-712_1	LmxM.03.0800.1	0.79761	-0.9163413800852078	0.40152	-1.0545990529787093	0.08524	-0.9926293760955651	0.42812333333333336	0.3569293448756117	-0.9878566030531607	0.06925229635446999
LmxM.03.0800.1_29_0.0954328561690525_696-715_1	LmxM.03.0800.1	-1.9662	-3.9456821712504913	0.43245	-1.0930447731013797	-0.27674	-1.5082761749374283	-0.6034966666666667	1.2322572357398975	-2.1823343730964333	1.5411524493731166
LmxM.03.0800.1_29_0.100340831629175_729-748_1	LmxM.03.0800.1	0.6161	-0.7534313857560919	0.27201	-0.9139200929403308	0.55119	-1.8974305492408607	0.4797666666666666	0.18282628758833705	-1.1882606759790946	0.6193791957597536
LmxM.03.0810.1_0_0.0383070744516528_117-136_1	LmxM.03.0810.1	0.44144	-0.6346859609730596	-0.1362	-1.5481384865062606	0.55555	-1.8947456754411747	0.28692999999999996	0.3708564691359718	-1.3591900409734983	0.6509329898755342
LmxM.03.0810.1_14_0.35248687055916_1134-1153_1	LmxM.03.0810.1	-0.012585	-1.900228128517267	-0.47364	-1.9305397920361114	0.20649	-1.1541494959606633	-0.09324500000000001	0.34716527897386285	-1.6616391388380138	0.4397601647002097
LmxM.03.0810.1_38_0.189372876119864_606-625_1	LmxM.03.0810.1	0.75615	-0.8114446222388135	0.87723	-1.7752632500862497	0.014954	-0.9175671749054329	0.5494446666666666	0.46682469532505805	-1.1680916824101655	0.5284964365932804
LmxM.03.0810.1_38_0.189372876119864_607-626_1	LmxM.03.0810.1	1.1501	-1.1914880883770855	0.078525	-0.7433974988641494	1.1606	-4.813966048361815	0.7964083333333333	0.6217273700813994	-2.249617211867683	2.232064069538354
LmxM.03.0810.1_43_0.118937287611986_379-398_1	LmxM.03.0810.1	-0.34271	-2.267975721212668	-0.35468	-1.7974581540011556	-0.45079	-1.7538911243737294	-0.38272666666666666	0.05924764327239806	-1.9397749998625178	0.2850636887411453
LmxM.03.0810.1_43_0.35248687055916_1137-1156_1	LmxM.03.0810.1	0.035728	-0.4805365978804494	-0.53662	-2.0012643547240763	0.49335	-1.6880273003692292	-0.0025139999999999976	0.5160488234149944	-1.3899427509912516	0.8029906764975956
LmxM.03.0820.1_0_0.0777011494252874_672-691_1	LmxM.03.0820.1	-0.53706	-2.4604411369386026	-0.6044	-2.0824628391074462	-0.44032	-1.7391264451845787	-0.52726	0.08247782489857504	-2.094010140410209	0.3607959620901864
LmxM.03.0820.1_14_0.0749425287356322_643-662_1	LmxM.03.0820.1	1.2161	-1.3130791075176431	0.31687	-0.9595115103902798	0.285	-1.3059988377591958	0.6059899999999999	0.5286109943048858	-1.1928631518890398	0.2021194547726353
LmxM.03.0820.1_14_0.246666666666667_2142-2161_1	LmxM.03.0820.1	0.874	-1.0226805059787838	0.29346	-0.9441074660583528	-0.15514	-1.3413506900353596	0.33743999999999996	0.5159776789745851	-1.1027128873574987	0.21036737223431926
LmxM.03.0820.1_14_0.246666666666667_2143-2162_1	LmxM.03.0820.1	-0.67669	-2.6090154185284824	0.062279	-0.7388880633907033	-0.19601	-1.394103682919854	-0.27014033333333337	0.37502036675403827	-1.5806690549463467	0.9489199437456218
LmxM.03.0820.1_14_0.325287356321839_2826-2845_1	LmxM.03.0820.1	0.38292	-0.6141581638397972	-0.24026	-1.6668465106553498	0.73416	-2.458219542758993	0.29227333333333333	0.4934938679794647	-1.5797414057513801	0.9251113807432001
LmxM.03.0820.1_19_0.0780459770114943_675-694_1	LmxM.03.0820.1	-1.3568	-3.3121366438372526	-0.46662	-1.922259322941784	-0.71466	-2.1256924729776974	-0.8460266666666666	0.4593996179072566	-2.4533628132522445	0.750643477761993
LmxM.03.0821.1_29_0.437222222222222_784-803_1	LmxM.03.0821.1	0.54654	-0.7375163278785155	0.44202	-1.1024621581601053	0.17974	-1.1158131640265916	0.38943333333333335	0.1889697810056765	-0.9852638833550708	0.21465949961012293
LmxM.03.0821.1_43_0.168333333333333_311-292_0	LmxM.03.0821.1	-1.5643	-3.535281553172169	0.43861	-1.0977612198530846	0.057213	-0.9514541006894238	-0.35615900000000006	1.0635174774365486	-1.8614989579048924	1.451382987169216
LmxM.03.0821.1_43_0.370555555555556_660-679_1	LmxM.03.0821.1	0.2966	-0.5683642045028515	0.59654	-1.3078906583552685	-0.11276	-1.2773556169857911	0.2601266666666667	0.3560538590344631	-1.0512034932813037	0.4184297208360325
LmxM.03.0821.1_49_0.075_145-126_0	LmxM.03.0821.1	-1.6407	-3.595689768624944	0.43164	-1.095601454765159	0.85473	-2.851615102415958	-0.11811	1.3354630350930723	-2.51430210860202	1.2837232708498187
LmxM.03.0821.1_49_0.278333333333333_506-487_0	LmxM.03.0821.1	0.73156	-0.8019811653724045	0.31209	-0.9490289153317191	0.054814	-0.9654433755297483	0.36615466666666663	0.3415970261365478	-0.9054844854112907	0.09001145243913265
LmxM.03.0821.1_49_0.356666666666667_649-630_0	LmxM.03.0821.1	0.34857	-0.5743451980584714	0.12128	-0.7793951543160093	0.23442	-1.22215824284845	0.23475666666666664	0.1136453740076266	-0.8586328650743104	0.3310957510368834
LmxM.03.0830.1_38_0.141325536062378_138-157_1	LmxM.03.0830.1	-1.7409	-3.6719907955406983	0.26982	-0.9236297194194917	-0.47702	-1.7929017862496215	-0.6493666666666666	1.0163789941421129	-2.129507433736604	1.404759649415026
LmxM.03.0830.1_38_0.141325536062378_139-158_1	LmxM.03.0830.1	-0.9651	-2.868057622029566	-0.38157	-1.8207641390002056	-0.69349	-2.095043526921295	-0.6800533333333334	0.2919969575754743	-2.261288429317022	0.543078203924965
LmxM.03.0830.1_43_0.141325536062378_135-154_1	LmxM.03.0830.1	0.28907	-0.583439098006315	0.26271	-0.9096045116335129	-0.3456	-1.604932812063117	0.06872666666666664	0.3590593995891673	-1.0326588072343148	0.521746223478184
LmxM.03.0830.1_60_0.297270955165692_308-289_0	LmxM.03.0830.1	0.5434	-0.67686977550459	0.10195	-0.7640989695936662	0.15155	-1.0978229749609907	0.26563333333333333	0.24182799844793268	-0.8462639066864156	0.22217944706641218
LmxM.03.0830.1_71_0.287524366471735_284-303_1	LmxM.03.0830.1	0.26676	-0.5349951434209383	0.11412	-0.7741796888760168	0.72998	-2.4654522673504013	0.37028666666666665	0.3207167175769503	-1.2582090332157856	1.0523209973525158
LmxM.03.0840.1_29_0.00853825136612022_18-37_1	LmxM.03.0840.1	-0.46376	-2.3350366447250996	-0.41053	-1.8546433967332316	0.16192	-1.082129869416693	-0.23745666666666665	0.34689285036352846	-1.7572699702916748	0.6321036584581318
LmxM.03.0840.1_29_0.00853825136612022_19-38_1	LmxM.03.0840.1	-0.083036	-1.9532100245254829	-0.28373	-1.7120266016694576	0.53184	-1.8024314796677372	0.055024666666666666	0.424951958443932	-1.8225560352875592	0.12184461075200885
LmxM.03.0840.1_29_0.0290300546448087_81-100_1	LmxM.03.0840.1	-3.0377	-5.07373332795997	-4.1385	-5.944393395888376	-4.5251	-6.7243101589606455	-3.9004333333333334	0.7717489833704566	-5.914145627602998	0.8257040416358288
LmxM.03.0840.1_29_0.135587431693989_393-412_1	LmxM.03.0840.1	0.68147	-0.8256677316366174	0.32202	-0.9687996230576156	-0.064629	-1.2137348687308542	0.31295366666666663	0.3731321190280104	-1.002734074475029	0.19624649288045862
LmxM.03.0840.1_38_0.0669398907103825_189-208_1	LmxM.03.0840.1	0.20845	-0.5307995969445675	-0.25147	-1.678159623637794	-0.51264	-1.8418646539779486	-0.18522000000000002	0.36508148939654556	-1.3502746248534365	0.7143908770864513
LmxM.03.0840.1_38_0.0669398907103825_190-209_1	LmxM.03.0840.1	0.14491	-0.4971989313323954	0.41603	-1.0676938635045754	0.11343	-1.0341869078909491	0.22479000000000002	0.16636496265740572	-0.8663599009093067	0.3201414454781625
LmxM.03.0850.1_0_0.0860937033721277_570-589_1	LmxM.03.0850.1	0.82147	-0.9582215394050678	0.82776	-1.7080617378309855	0.40421	-1.5086045349915105	0.6844800000000001	0.24274131436572557	-1.391629270742521	0.3883651505071555
LmxM.03.0850.1_0_0.0865413309459863_576-595_1	LmxM.03.0850.1	0.97461	-1.082221504786321	-0.97926	-2.51324650356647	0.12899	-1.0541196637048065	0.04144666666666665	0.9798723746658712	-1.5498625573525324	0.8344332802777564
LmxM.03.0850.1_0_0.0865413309459863_577-596_1	LmxM.03.0850.1	0.49692	-0.6833421628939411	0.1183	-0.7817991261596661	0.070912	-0.9714280189921967	0.22871066666666665	0.23348145643997795	-0.8121897693486013	0.14642765625401535
LmxM.03.0850.1_0_0.125932557445539_840-859_1	LmxM.03.0850.1	-2.8732	-4.900211973068465	-0.43555	-1.8892305338054391	-0.87332	-2.351214300416609	-1.3940233333333334	1.2995704488919921	-3.046885602430171	1.6215644381986623
LmxM.03.0850.1_14_0.229782154580722_1535-1554_1	LmxM.03.0850.1	0.25722	-0.557685988152983	0.99957	-2.086562519854652	0.020682	-0.9082771506185532	0.42582400000000004	0.5107601303430016	-1.1841752195420627	0.8009092773990213
LmxM.03.0850.1_14_0.352879737391823_2361-2380_1	LmxM.03.0850.1	1.1769	-1.2649596679906583	0.09326	-0.75852343360524	0.20148	-1.164525373026054	0.49054666666666663	0.5968572406642424	-1.0626694915406507	0.2681424627310956
LmxM.03.0860.1_0_0.00869156683110171_33-52_1	LmxM.03.0860.1	0.74014	-0.8637272264794122	-0.81418	-2.324592325747228	0.14811	-1.0741190391628335	0.02469	0.7844756451923794	-1.4208128637964912	0.7897336041944943
LmxM.03.0860.1_0_0.00869156683110171_34-53_1	LmxM.03.0860.1	0.19566	-0.5134380124413942	0.35285	-0.996366103526644	0.02038	-0.9146814081674468	0.18963	0.16631700424189944	-0.808161841378495	0.25848539392292613
LmxM.03.0860.1_0_0.0869156683110171_363-382_1	LmxM.03.0860.1	-0.97946	-2.9595872619275436	0.53022	-1.2066584185275808	0.61971	-2.082585049097387	0.05682333333333334	0.898562449267347	-2.0829435765175037	0.8764644766973252
LmxM.03.0860.1_14_0.17148226450552_720-739_1	LmxM.03.0860.1	1.7215	-2.1664961864092893	0.4053	-1.0528021639754368	0.81579	-2.8112598065852765	0.9808633333333333	0.67344822669106	-2.010186052323334	0.8895886486049132
LmxM.03.0860.1_14_0.244068592905802_1036-1055_1	LmxM.03.0860.1	-0.31914	-2.2604905816364544	0.25062	-0.8932202096729055	-0.066426	-1.208457618582664	-0.04498199999999999	0.2854846725342711	-1.4540561366306746	0.7159581283586839
LmxM.03.0860.1_19_0.19826168663378_841-860_1	LmxM.03.0860.1	0.70391	-0.8095975302466737	0.16747	-0.818449599334946	0.18956	-1.1481258554928402	0.35364666666666666	0.303537961437006	-0.92539099502482	0.19294481939810465
LmxM.03.0870.1_14_0.029532614278377_107-126_1	LmxM.03.0870.1	0.86305	-0.9537715893895999	-0.30021	-1.7343662771228878	0.47023	-1.685519242258907	0.34435666666666664	0.591757153681587	-1.4578857029237984	0.437258262131236
LmxM.03.0870.1_19_0.125064201335388_481-500_1	LmxM.03.0870.1	-0.25302	-2.141710201688878	-0.42147	-1.8704874891380754	-0.52879	-1.8646437544283934	-0.4010933333333333	0.13900963863464047	-1.958947148418449	0.1583044141500373
LmxM.03.0870.1_29_0.029532614278377_110-129_1	LmxM.03.0870.1	0.6634	-0.8271259400916842	-0.69565	-2.1865179970475532	-0.66737	-2.0600904199048973	-0.23320666666666667	0.7766128866000959	-1.6912447856813781	0.7510139929075821
LmxM.03.0870.1_29_0.165896250642013_639-658_1	LmxM.03.0870.1	-2.3225	-4.329971861766254	0.1457	-0.8044231006894796	-0.026507	-1.159167000173819	-0.7344356666666666	1.3779967553722081	-2.0978539875431843	1.9411912481450473
LmxM.03.0870.1_34_0.0292758089368259_120-101_0	LmxM.03.0870.1	0.58512	-0.7176883084428585	-0.37509	-1.8221408732814575	0.017505	-0.9132406865234801	0.075845	0.4827561265535632	-1.1510232894159318	0.5893719467987699
LmxM.03.0870.1_38_0.0480225988700565_183-202_1	LmxM.03.0870.1	-1.4451	-3.4533045377424543	-3.0946	-4.822554149885195	-2.9175	-4.954870206337925	-2.4857333333333336	0.9055547489430626	-4.410242964655192	0.831369502312581
LmxM.03.0880.1_0_0.0516405667412379_273-292_1	LmxM.03.0880.1	1.4717	-1.6838496225492998	0.54922	-1.2303602670397173	0.65882	-2.235137536411752	0.8932466666666667	0.5039436815094851	-1.7164491420002566	0.503181266307685
LmxM.03.0880.1_0_0.0611483967188665_323-342_1	LmxM.03.0880.1	-3.0234	-5.066366935987008	-4.2545	-6.056491198838264	-3.8544	-6.0006464721989055	-3.7107666666666668	0.6279925981517086	-5.707834869008059	0.5562288110068382
LmxM.03.0880.1_14_0.0622669649515287_326-345_1	LmxM.03.0880.1	0.24983	-0.5359570363397855	0.8697	-1.7786252436084362	0.27155	-1.2802610590938583	0.46369333333333335	0.35177976012461737	-1.1982811130140265	0.6253771678023669
LmxM.03.0880.1_14_0.200410141685309_1071-1090_1	LmxM.03.0880.1	-0.018117	-1.9359394154354308	0.21796	-0.8659078897853791	1.4552	-7.270436266628004	0.551681	0.7913235905765732	-3.357427857282938	3.4307386923482164
LmxM.03.0880.1_14_0.269761372110365_1443-1462_1	LmxM.03.0880.1	0.66276	-0.798965922819785	0.1878	-0.8406782430105195	0.03252	-0.9254096211298711	0.29436	0.3283548227146969	-0.8550179289867251	0.0644299787056085
LmxM.03.0880.1_14_0.351416853094705_1878-1897_1	LmxM.03.0880.1	1.0242	-1.1336189638058856	0.63594	-1.3707842171467712	0.22248	-1.1803939395538563	0.62754	0.40092600264886785	-1.2282657068355043	0.12562093346677067
LmxM.03.0890.1_0_0.0719461697722567_132-151_1	LmxM.03.0890.1	-1.6441	-3.6197315784056023	-0.32033	-1.7547672224785245	-0.10485	-1.2675275999774576	-0.68976	0.8334755751070333	-2.214008800287195	1.24152849710526
LmxM.03.0890.1_29_0.0719461697722567_133-152_1	LmxM.03.0890.1	-0.24404	-2.1688296904504747	0.44655	-1.1065880821610277	0.36138	-1.4411994755096507	0.18796333333333334	0.3765416872450291	-1.5722057493737178	0.5431033892723816
LmxM.03.0890.1_29_0.197204968944099_388-369_0	LmxM.03.0890.1	-1.3324	-3.2850239216898243	0.07403	-0.7469764830518831	0.20828	-1.1657547929204168	-0.35003	0.8534013582717103	-1.732585065887375	1.3606592589469269
LmxM.03.0890.1_43_0.0967908902691511_184-203_1	LmxM.03.0890.1	-1.9825	-4.023129035452594	-1.4342	-3.0260757918591765	-0.84012	-2.3136491847067933	-1.4189399999999999	0.5713428627365533	-3.1209513373395215	0.8586800142510106
LmxM.03.0890.1_43_0.155797101449275_297-316_1	LmxM.03.0890.1	0.5381	-0.6830178529623993	0.17988	-0.8307907528197029	0.15846	-1.098440671473427	0.2921466666666667	0.21327092097455136	-0.8707497590851764	0.21057438393879885
LmxM.03.0890.1_43_0.197204968944099_389-370_0	LmxM.03.0890.1	0.94736	-1.039307408317313	-0.63362	-2.116028913296486	0.69555	-2.297034005484268	0.33643	0.8494703178451852	-1.8174567756993556	0.6799470856745264
LmxM.03.0900.1_52_0.30119375573921_321-340_1	LmxM.03.0900.1	-1.0996	-3.0246662330811294	-0.14678	-1.5512639377105166	0.23136	-1.192410968143013	-0.3383399999999999	0.6858462332039157	-1.9227803796448864	0.9709831043556021
LmxM.03.0900.1_57_0.193755739210285_201-220_1	LmxM.03.0900.1	-0.27562	-2.226064421222059	0.18089	-0.8314580837631252	0.42222	-1.5773751562701783	0.10916333333333333	0.35440612640491037	-1.544965887085121	0.6978678095936132
LmxM.03.0900.1_67_0.333333333333333_373-354_0	LmxM.03.0900.1	-1.2768	-3.2329588483796443	-1.2318	-2.798857993495585	-1.1442	-2.723648653376855	-1.2176	0.0674308534722792	-2.918488498417361	0.2749232837799014
LmxM.03.0910.1_29_0.391414141414141_299-318_1	LmxM.03.0910.1	0.63148	-0.7667475526377862	0.21068	-0.8606326694620225	0.60661	-2.02021754643668	0.48292333333333337	0.2360973393186237	-1.2158659228454962	0.6981688582073861
LmxM.03.0910.1_34_0.136363636363636_111-92_0	LmxM.03.0910.1	0.46123	-0.6567832230736419	-0.4745	-1.9361050292478188	0.23977	-1.2269117617110252	0.0755	0.4890154730680819	-1.273266671344162	0.6409193819611885
LmxM.03.0910.1_34_0.136363636363636_114-95_0	LmxM.03.0910.1	1.1195	-1.1795440667253134	-0.37623	-1.823978565048683	-0.005591	-1.1235250947949593	0.24589299999999994	0.7789320958318511	-1.3756825755229851	0.3892447841303103
LmxM.03.0910.1_43_0.13510101010101_110-91_0	LmxM.03.0910.1	-0.33418	-2.271384606035099	0.096222	-0.7644665377084455	0.15899	-1.092091028845434	-0.02632266666666666	0.2684530847677734	-1.3759807241963262	0.7925563295483482
LmxM.03.0910.1_63_0.473484848484849_382-363_0	LmxM.03.0910.1	-2.4215	-4.456531832422714	-3.1874	-4.919904517433601	-2.4723	-4.427960195870461	-2.6937333333333338	0.42828173359756216	-4.601465515242258	0.2761460359869063
LmxM.03.0910.1_86_0.473484848484849_386-367_0	LmxM.03.0910.1	0.08825	-0.46432324446316553	0.057111	-0.7312039299674223	-0.47518	-1.7885591124649498	-0.10993966666666666	0.316690361631568	-0.9946954289651794	0.7003363378111074
LmxM.03.0920.1_14_0.245775729646697_153-172_1	LmxM.03.0920.1	0.94473	-1.011614152446926	-0.34871	-1.7906040313803657	-0.31456	-1.5591073176895098	0.09382	0.7371074729644246	-1.4537751671722674	0.4000343164275086
LmxM.03.0920.1_43_0.0291858678955453_45228_1	LmxM.03.0920.1	-2.0075	-4.019497902935179	-1.5341	-3.1374446629930177	-2.236	-4.1302643832751516	-1.9258666666666666	0.3579998649906636	-3.762402316401116	0.544055470247974
LmxM.03.0920.1_48_0.428571428571429_283-264_0	LmxM.03.0920.1	-2.6279	-4.69663889970148	-2.8807	-4.592101276471571	-2.4051	-4.367329747454232	-2.6378999999999997	0.23795764328972502	-4.552023307875761	0.1682730284790922
LmxM.03.0920.1_67_0.245775729646697_150-169_1	LmxM.03.0920.1	0.13054	-0.47750025843598226	0.094889	-0.7596710147911103	0.44018	-1.6318641732020425	0.22186966666666666	0.18990076271656556	-0.9563451488097116	0.6017886241634026
LmxM.03.0920.1_67_0.319508448540707_199-218_1	LmxM.03.0920.1	0.92677	-0.9772387621942199	0.4617	-1.1168453003292884	0.0050334	-0.9003923858500839	0.4645011333333333	0.46087468438378487	-0.9981588161245307	0.10973241334706348
LmxM.03.0920.1_71_0.319508448540707_200-219_1	LmxM.03.0920.1	1.313	-1.3762417422510398	0.71009	-1.465735159278798	0.12912	-1.0666056324541737	0.7174033333333333	0.5919738822222931	-1.3028608446613372	0.209438921631379
LmxM.03.0930.1_14_0.0735434574976122_145-164_1	LmxM.03.0930.1	0.94334	-1.0238534264568764	0.274	-0.9179214873955303	0.98853	-3.599619463915079	0.73529	0.40012733235808823	-1.8471314592558283	1.5186230766007227
LmxM.03.0930.1_43_0.0878701050620821_177-196_1	LmxM.03.0930.1	-0.38163	-2.31042529984188	-0.42717	-1.8788466375578345	0.81914	-2.767083878093711	0.003446666666666672	0.7067780298179431	-2.318785271831142	0.4441776285647928
LmxM.03.0930.1_46_0.102196752626552_208-227_1	LmxM.03.0930.1	-1.2389	-3.2046187088854103	-0.41337	-1.8633308575271812	-0.097187	-1.2578695803781155	-0.5831523333333333	0.5894884851516043	-2.1086063822635692	0.9962821410684881
LmxM.03.0930.1_52_0.0291308500477555_51-70_1	LmxM.03.0930.1	-0.97898	-2.8844766170773997	0.14994	-0.8129898984239268	-0.033777	-1.1782701954626906	-0.28760566666666665	0.6057531144091075	-1.625245570321339	1.1057144955579423
LmxM.03.0930.1_52_0.209169054441261_442-423_0	LmxM.03.0930.1	-0.34616	-2.310282183142685	0.7781	-1.5940903935073771	0.50862	-1.798913212141086	0.31351999999999997	0.5869737169584343	-1.9010952629303828	0.36886792827906045
LmxM.03.0930.1_57_0.311365807067813_643-662_1	LmxM.03.0930.1	-0.24753	-2.2089544597562436	0.67691	-1.4245288847712128	0.54594	-1.890567224065176	0.32510666666666665	0.5002227995936744	-1.8413501895308775	0.3945219994359146
LmxM.03.0940.1_14_0.0374873353596758_29-48_1	LmxM.03.0940.1	0.084575	-0.48406354759934683	-0.32874	-1.7651749830803962	-0.22397	-1.4328401013294576	-0.156045	0.21486664823792453	-1.2273595440030667	0.6648145020300413
LmxM.03.0940.1_14_0.341438703140831_334-353_1	LmxM.03.0940.1	-0.92291	-2.866162953636051	-1.1338	-2.687976166768188	-1.9597	-3.7826749687348795	-1.3388033333333331	0.5479536029932949	-3.1122713630463728	0.5873826509556495
LmxM.03.0940.1_14_0.344478216818642_335-354_1	LmxM.03.0940.1	-0.27641	-2.200441822050774	-1.1448	-2.7006756180656217	-0.044742	-1.1833724432689556	-0.48865066666666673	0.5799279923243345	-2.028163294461784	0.773183127960759
LmxM.03.0940.1_19_0.180344478216819_171-190_1	LmxM.03.0940.1	-0.74696	-2.702928348237611	-0.55307	-2.0256116600257528	0.21955	-1.190829249801098	-0.36016000000000004	0.5113179989986663	-1.9731230860214872	0.7574148194179198
LmxM.03.0940.1_19_0.180344478216819_172-191_1	LmxM.03.0940.1	-0.017761	-1.930594788301867	-0.3366	-1.7759053787048689	-0.24482	-1.4617161306773183	-0.19972700000000002	0.16413290641123734	-1.7227387658946849	0.23891800985323547
LmxM.03.0940.1_29_0.14387031408308_135-154_1	LmxM.03.0940.1	-0.14342	-2.0642475939452547	0.19659	-0.8455956645954621	0.064628	-0.9711168836362499	0.039266	0.17141797836866468	-1.2936533807256556	0.6702987954584292
LmxM.03.0950.1_14_0.154398563734291_266-247_0	LmxM.03.0950.1	0.65457	-0.782444171080364	-0.082113	-1.485030429035615	-0.34878	-1.6079200231440554	0.074559	0.5196993287594279	-1.291798207753345	0.44537244424338773
LmxM.03.0950.1_43_0.224416517055655_382-363_0	LmxM.03.0950.1	0.75534	-0.8510763050357489	-0.14122	-1.5537183577243565	1.0741	-4.112636944090393	0.56274	0.630136291289432	-2.1724772022834995	1.7165638151108038
LmxM.03.0950.1_48_0.224416517055655_383-364_0	LmxM.03.0950.1	0.62569	-0.7425041383814414	0.29062	-0.9301026462924328	0.38821	-1.5048738420826269	0.43483999999999995	0.1723332350418804	-1.0591602089188337	0.397232654918574
LmxM.03.0950.1_57_0.224416517055655_384-365_0	LmxM.03.0950.1	-0.073273	-1.9888994388948105	-0.51571	-1.9821008903267292	0.024304	-0.9168860492063706	-0.18822633333333336	0.28777505396113356	-1.62929545947597	0.616974011564642
LmxM.03.0950.1_67_0.228605625374028_372-391_1	LmxM.03.0950.1	-0.27502	-2.2314743395459793	0.45623	-1.1133452878996062	0.30222	-1.3449743031259813	0.16114333333333333	0.38549787292971327	-1.5632646435238555	0.5901619680792463
LmxM.03.0960.1_0_0.193650793650794_57-76_1	LmxM.03.0960.1	0.43758	-0.6345963666366836	0.44543	-1.1009141056210907	-0.52841	-1.8648013823757363	0.11820000000000001	0.5599944416688437	-1.2001039515445036	0.621071706277233
LmxM.03.0970.1_14_0.270961145194274_262-281_1	LmxM.03.0970.1	-0.64505	-2.6216570709518274	0.25816	-0.9009849447450275	0.10289	-1.0240881250269656	-0.09466666666666668	0.48292706844132616	-1.5155767135746068	0.9598692181649914
LmxM.03.0970.1_19_0.0950920245398773_99-80_0	LmxM.03.0970.1	0.264	-0.5339921123599739	-0.15773	-1.576729493345701	0.064793	-0.9773807804254243	0.05702100000000001	0.2109723944334898	-1.0293674620436997	0.5233089648816494
LmxM.03.0970.1_29_0.175869120654397_169-188_1	LmxM.03.0970.1	-0.26655	-2.17950812160355	0.78204	-1.6190445248188616	0.25788	-1.2537353958820476	0.25779	0.5242950057934941	-1.6840960141014865	0.4663020020500348
LmxM.03.0970.1_43_0.175869120654397_162-181_1	LmxM.03.0970.1	-0.55714	-2.4484219693507967	0.19429	-0.8487620263168066	-0.13601	-1.3153392271300386	-0.16628666666666667	0.37662882076831733	-1.5375077409325473	0.8226464123369096
LmxM.03.0970.1_57_0.270961145194274_256-275_1	LmxM.03.0970.1	-0.87247	-2.8426871843993458	0.087804	-0.7573036038198515	-0.28781	-1.520806696822444	-0.357492	0.4839144806802127	-1.7069324950138807	1.0550773806228326
LmxM.03.0980.1_14_0.244766505636071_301-320_1	LmxM.03.0980.1	-4.2588	-6.351074440546879	-0.3597	-1.8019283444148395	-0.21513	-1.420507012170676	-1.61121	2.2940193389115096	-3.1911699323774645	2.7431948406438007
LmxM.03.0980.1_14_0.247181964573269_302-321_1	LmxM.03.0980.1	-2.7733	-4.822839941214818	-0.84688	-2.3640060692719964	-1.6816	-3.4555502240912737	-1.76726	0.9660624880410169	-3.5474654115260296	1.2319911946577407
LmxM.03.0980.1_29_0.107085346215781_129-148_1	LmxM.03.0980.1	-0.86261	-2.822135771840903	-0.49784	-1.962176426519025	0.15767	-1.0958481214821616	-0.40092666666666665	0.5169980321368093	-1.960053439947363	0.863145783311987
LmxM.03.0980.1_43_0.0950080515297907_110-129_1	LmxM.03.0980.1	-5.1033	-7.2586571068889105	-4.54	-6.379259710283843	-4.32	-6.4985048042021045	-4.654433333333333	0.40399376645355956	-6.712140540458286	0.4770378560903037
LmxM.03.0980.1_43_0.277777777777778_349-330_0	LmxM.03.0980.1	-3.1398	-5.146218278653608	-4.0547	-5.8933354345923945	-1.6599	-3.3917584867372814	-2.9514666666666667	1.20845721617827	-4.810437399994428	1.2841469562962309
LmxM.03.0980.1_43_0.35829307568438_439-458_1	LmxM.03.0980.1	-1.597	-3.5918925129595984	-0.54855	-2.020041990528902	-1.9596	-3.795698992675652	-1.3683833333333333	0.732778759813174	-3.1358778320547174	0.9717003083352301
LmxM.04.0010.1_0_0.0433925049309665_137-118_0	LmxM.04.0010.1	-0.88995	-2.84351536162569	-0.69346	-2.1868463957817372	0.010745	-0.8973794900451988	-0.5242216666666667	0.4735969603558846	-1.9759137491508751	0.9900659794802135
LmxM.04.0010.1_0_0.175871137409599_532-551_1	LmxM.04.0010.1	0.4958	-0.6874951347967779	0.47292	-1.1348856775638483	-0.11391	-1.277600428467296	0.28493666666666667	0.3456007396307672	-1.033327080275974	0.3078825683873683
LmxM.04.0010.1_14_0.274161735700197_840-821_0	LmxM.04.0010.1	0.064313	-0.47380896517999455	-0.060512	-1.459175202382099	0.4666	-1.6679921759937575	0.15680033333333335	0.27545815518211353	-1.2003254478519503	0.6377858432205952
LmxM.04.0010.1_29_0.0190664036817883_53-72_1	LmxM.04.0010.1	0.38265	-0.6078782474172926	0.019852	-0.7053092683125826	0.1032	-1.023032282005907	0.16856733333333332	0.1900270070314568	-0.7787399325785941	0.2170996659364355
LmxM.04.0010.1_29_0.163050624589086_490-509_1	LmxM.04.0010.1	-0.085087	-2.0541466251237175	-0.012378	-1.4121895467294099	-0.6371	-2.0231466276855103	-0.24485500000000002	0.3416339483848173	-1.8298275998462126	0.36201713705111693
LmxM.04.0010.1_43_0.175871137409599_525-544_1	LmxM.04.0010.1	0.81259	-0.9216060392344351	0.050016	-0.7274727024945887	0.016011	-0.9061667246660469	0.29287233333333335	0.45040972990193423	-0.851748488798357	0.10790248562776622
LmxM.04.0020.1_26_0.206896551724138_346-327_0	LmxM.04.0020.1-LmxM.10.1310.1	-0.19959	-2.1668200585766493	-0.35494	-1.8019283444148395	0.16342	-1.1114425968022386	-0.13036999999999999	0.26602223346930987	-1.6933969999312424	0.535994110281925
LmxM.04.0020.1_33_0.203266787658802_342-323_0	LmxM.04.0020.1-LmxM.10.1310.1	0.72881	-0.8113686677347427	-0.46259	-1.925215094231449	0.26102	-1.270065316664448	0.17574666666666663	0.6002600653327966	-1.33554969287688	0.5598031958651354
LmxM.04.0020.1_43_0.0205686630369026_25-44_1	LmxM.04.0020.1-LmxM.10.1310.1	1.2625	-1.3522489483975526	0.046687	-0.7229174422313387	0.22924	-1.216280185187819	0.512809	0.6556362147281066	-1.0971488586055702	0.3311476119395906
LmxM.04.0020.1_43_0.0205686630369026_31-50_1	LmxM.04.0020.1-LmxM.10.1310.1	0.48652	-0.647419987033917	0.70521	-1.4618353465652532	0.28458	-1.3110372838606226	0.49210333333333334	0.21037057644388707	-1.1400975391532642	0.4332821156020653
LmxM.04.0020.1_43_0.323653962492438_531-550_1	LmxM.04.0020.1-LmxM.10.1310.1	-0.27365	-2.185992714509488	0.33817	-0.9860990132224147	0.12155	-1.0374406126597384	0.06202333333333334	0.310223300435885	-1.4031774467972138	0.6784237595196497
LmxM.04.0020.1_43_0.332728372655777_543-562_1	LmxM.04.0020.1-LmxM.10.1310.1	0.45441	-0.6387684005210219	0.44633	-1.1019046678677091	0.13035	-1.0599129523959456	0.3436966666666667	0.18480779673307435	-0.9335286735948922	0.256131880052059
LmxM.04.0030.1_29_0.105289421157685_204-223_1	LmxM.04.0030.1	0.42192	-0.5974502584336079	-0.12659	-1.5430845359426022	0.10604	-1.0378256267144772	0.13379	0.27530592420069716	-1.0594534736968957	0.4731879853967243
LmxM.04.0030.1_29_0.105289421157685_207-226_1	LmxM.04.0030.1	0.069538	-0.4531800992842786	0.3096	-0.9491124745831733	0.1195	-1.0476932747179697	0.16621266666666665	0.12666489601043113	-0.8166619495284738	0.3186202051526423
LmxM.04.0030.1_48_0.468562874251497_946-927_0	LmxM.04.0030.1	0.37976	-0.6101887216998255	0.94717	-1.9537129082068518	-0.049243	-1.1864227753955054	0.4258956666666667	0.4998060538312169	-1.2501081351007277	0.6740223873974286
LmxM.04.0030.1_57_0.457085828343313_909-928_1	LmxM.04.0030.1	0.35417	-0.6118854243044641	-0.032713	-1.425381104157421	0.16961	-1.1054701255070192	0.163689	0.19350945093974092	-1.0475788846563014	0.4098260022378802
LmxM.04.0030.1_60_0.0783433133732535_147-166_1	LmxM.04.0030.1	0.13737	-0.48448736157134337	0.82004	-1.6740103816905199	0.31401	-1.3673185813576254	0.42380666666666666	0.3543318546692258	-1.175272108206496	0.6175780434371855
LmxM.04.0030.1_62_0.0454091816367265_80-99_1	LmxM.04.0030.1	-0.072096	-2.0077478419311543	-0.64823	-2.135040926494216	-0.15128	-1.3273447503623788	-0.2905353333333333	0.31229254295505254	-1.8233778395959164	0.4342666249613476
LmxM.04.0035.1_57_0.40990990990991_86-105_1	LmxM.04.0035.1	1.2475	-1.3805926240234783	-0.027509	-1.4247999908826832	0.031627	-0.9237391884463415	0.417206	0.7196633667562912	-1.2430439344508344	0.2774080269871464
LmxM.04.0040.1_43_0.237003058103976_306-325_1	LmxM.04.0040.1	0.90765	-0.942997596003643	-0.25538	-1.6874695771987784	0.1429	-1.0877303056349155	0.26505666666666666	0.5910595432216058	-1.2393991596124456	0.39473055828792325
LmxM.04.0040.1_43_0.311926605504587_412-393_0	LmxM.04.0040.1	-1.1001	-3.077515924940551	-0.35855	-1.801324813636033	-0.50468	-1.830634231409657	-0.6544433333333334	0.3928051586134446	-2.2364916566620803	0.7284957963966298
LmxM.04.0040.1_52_0.237003058103976_304-323_1	LmxM.04.0040.1	1.0955	-1.1471350066467694	0.52306	-1.1969350174960736	0.63298	-2.1352944300449126	0.7505133333333333	0.3037802688347835	-1.4931214847292518	0.5566952299433602
LmxM.04.0040.1_52_0.237003058103976_305-324_1	LmxM.04.0040.1	0.68375	-0.781898345069675	0.63134	-1.3461841995198367	0.72958	-2.476731128982155	0.6815566666666667	0.04915671300375294	-1.5349378911905556	0.8630385324222931
LmxM.04.0040.1_52_0.237003058103976_307-326_1	LmxM.04.0040.1	0.37924	-0.5920034148139629	0.73764	-1.5189036287105755	0.53853	-1.8814489020456453	0.5518033333333333	0.1795683046457067	-1.3307853151900613	0.6649878127055334
LmxM.04.0040.1_67_0.484709480122324_630-649_1	LmxM.04.0040.1	0.97579	-1.0274955518664834	0.42483	-1.0759122794280198	0.49301	-1.7534532747494664	0.6312099999999999	0.3003558895710221	-1.2856203686813232	0.40587777209039805
LmxM.04.0045.1_43_0.263888888888889_129-148_1	LmxM.04.0045.1	0.32989	-0.5897652831414213	0.23523	-0.8814515598162767	0.78468	-2.629759819512243	0.44993333333333335	0.29373734361387105	-1.3669922208233138	1.103270921951659
LmxM.04.0045.1_49_0.0595238095238095_38-19_0	LmxM.04.0045.1	0.10438	-0.4711066735300246	-0.3271	-1.7674816780064038	-0.54133	-1.8844286775420203	-0.2546833333333333	0.32888977064258673	-1.3743390096928163	0.7844046404711451
LmxM.04.0050.1_29_0.0577777777777778_87-106_1	LmxM.04.0050.1	-0.26204	-2.1827140246671117	0.53043	-1.2134337468416172	-0.40811	-1.6928699541104888	-0.046573333333333335	0.5050086595627181	-1.6963392418730727	0.4846494518861562
LmxM.04.0050.1_52_0.0463492063492063_63-82_1	LmxM.04.0050.1	0.45495	-0.6291416069153091	0.02867	-0.7093609183241971	0.057762	-0.9655842373058641	0.18046066666666669	0.23815936198548512	-0.7680289208484568	0.17572666780021978
LmxM.04.0050.1_52_0.0577777777777778_81-100_1	LmxM.04.0050.1	-1.1905	-3.1669431490663786	0.298	-0.9427757244151331	0.56698	-1.9175099479735236	-0.1085066666666666	0.9466360124849115	-2.009076273818345	1.1149073850510987
LmxM.04.0050.1_52_0.389206349206349_609-628_1	LmxM.04.0050.1	1.794	-2.3849528990958775	0.84665	-1.7259900681170908	0.11489	-1.035487509362831	0.9185133333333333	0.8418585700896162	-1.7154768255252664	0.6747941209911261
LmxM.04.0050.1_57_0.389206349206349_604-623_1	LmxM.04.0050.1	1.3999	-1.5692180329423988	-0.32461	-1.7646356504935607	0.17222	-1.1240281144856499	0.41583666666666663	0.8876911035001609	-1.4859605993072034	0.3283189820725737
LmxM.04.0050.1_57_0.389206349206349_610-629_1	LmxM.04.0050.1	0.93935	-1.0080118504839157	-0.017676	-1.4127656016798409	-0.12695	-1.293213973266932	0.264908	0.5866337957294994	-1.2379971418102296	0.2079496901509633
LmxM.04.0060.1_43_0.141951837769328_102-121_1	LmxM.04.0060.1	-5.7304	-7.953537437767249	-7.9358	-10.53631293194394	-5.9663	-8.332678618375216	-6.5441666666666665	1.2109478532675688	-8.9408429960288	1.3946613373916237
LmxM.04.0060.1_52_0.183776932826362_134-153_1	LmxM.04.0060.1	0.62881	-0.7576450522083	0.061143	-0.7362179909737722	-0.34237	-1.5978410424896012	0.115861	0.4878967029433587	-1.0305680285572245	0.4913896457906179
LmxM.04.0070.1_0_0.0462585034013605_29-48_1	LmxM.04.0070.1	-0.55167	-2.4981705837826746	0.4238	-1.076368543570954	0.45344	-1.641689266961629	0.10852333333333335	0.5719362380836988	-1.738742798105086	0.7158524996939756
LmxM.04.0070.1_19_0.0612244897959184_52-33_0	LmxM.04.0070.1	-1.0155	-2.9990654363794254	0.41986	-1.0709028744474818	0.47171	-1.6960918619966179	-0.04131000000000001	0.8440715151573356	-1.9220200576078417	0.9837354209786779
LmxM.04.0070.1_29_0.0421768707482993_24-43_1	LmxM.04.0070.1	-0.37921	-2.3211997177914543	0.49741	-1.1729256794735372	0.19007	-1.1432739987830602	0.10275666666666668	0.4447846329779541	-1.545799798682684	0.671679671761293
LmxM.04.0070.1_29_0.201360544217687_139-158_1	LmxM.04.0070.1	0.90856	-1.0048237714074275	0.25732	-0.9037894316805765	1.497	-7.719315389633312	0.8876266666666668	0.6201050547555095	-3.2093095309071056	3.9061063245589644
LmxM.04.0070.1_43_0.0421768707482993_23-42_1	LmxM.04.0070.1	1.333	-1.503809699373628	0.54812	-1.2335456165582102	0.017342	-0.9108245933598853	0.6328206666666667	0.6619060699535345	-1.2160599697639078	0.2968790071247776
LmxM.04.0070.1_57_0.201360544217687_140-159_1	LmxM.04.0070.1	1.2792	-1.5103296524731606	-0.08607	-1.4832949456687359	0.4118	-1.512427215021525	0.5349766666666665	0.690919613003809	-1.5020172710544737	0.016247893495716953
LmxM.04.0080.1_34_0.0691823899371069_40-21_0	LmxM.04.0080.1	-4.4195	-6.521514782248605	-2.7199	-4.4281154763107065	-3.2684	-5.337710630465951	-3.4692666666666665	0.8674218139598137	-5.429113629675087	1.0496885465335126
LmxM.04.0080.1_38_0.0691823899371069_39-20_0	LmxM.04.0080.1	-4.2584	-6.349544229043607	-3.8553	-5.636660688370521	-3.7412	-5.858933488211863	-3.9516333333333336	0.2717242045408051	-5.948379468541997	0.3647618033574281
LmxM.04.0080.1_49_0.0691823899371069_41-22_0	LmxM.04.0080.1	-2.6732	-4.684902185447724	-0.8569	-2.3726471732604373	-0.68039	-2.0793499770363106	-1.4034966666666666	1.1031313888351348	-3.045633111914824	1.4272029053043904
LmxM.04.0090.1_0_0.0435175153485013_237-256_1	LmxM.04.0090.1	-0.46545	-2.454339965795197	-0.65191	-2.143366414580143	-0.51689	-1.849279166493514	-0.54475	0.09630144131839358	-2.1489951822896183	0.30256966963386034
LmxM.04.0090.1_0_0.158902130733117_876-895_1	LmxM.04.0090.1	-0.31056	-2.2953333908020896	0.35267	-0.9917684271107383	-0.267	-1.4887505827799816	-0.07496333333333334	0.37098122490677793	-1.5919508002309364	0.6578815374384296
LmxM.04.0090.1_19_0.119176598049837_666-647_0	LmxM.04.0090.1	-0.60883	-2.584578794870896	-0.94892	-2.4795445604400386	-0.9333	-2.443940472018124	-0.83035	0.19200085650850626	-2.5026879424430195	0.0731197412578302
LmxM.04.0090.1_19_0.158902130733117_875-894_1	LmxM.04.0090.1	-0.54762	-2.5227495868372425	0.073501	-0.7428421016173647	-0.20315	-1.3986609929423848	-0.22575633333333334	0.3111769735863072	-1.5547508937989971	0.9001614893159492
LmxM.04.0090.1_26_0.35373781148429_1962-1943_0	LmxM.04.0090.1	-0.67488	-2.642044941581825	-0.80986	-2.3216323727144674	-0.54581	-1.890246305435837	-0.67685	0.1320360227362215	-2.2846412065773767	0.37726192109312895
LmxM.04.0090.1_29_0.00668111231491513_31-50_1	LmxM.04.0090.1	0.13058	-0.47044688250067856	-0.61448	-2.100106681573992	0.23994	-1.2362281154771002	-0.08132	0.46495654807734454	-1.268927226517257	0.8153218315953711
LmxM.04.0100.1_29_0.0307167235494881_58-39_0	LmxM.04.0100.1	0.77662	-0.8841916665803841	-0.029698	-1.4256523704772925	0.28845	-1.3041807457389436	0.345124	0.4061356128043932	-1.2046749275988733	0.2841143772302406
LmxM.04.0100.1_29_0.162684869169511_281-300_1	LmxM.04.0100.1	0.35841	-0.610430985651107	0.33825	-0.987585794309412	-0.11978	-1.2899648257773835	0.19229333333333334	0.2704513457783735	-0.9626605352459675	0.34045192226469484
LmxM.04.0100.1_38_0.0739476678043231_125-144_1	LmxM.04.0100.1	-0.57712	-2.5593581609139875	0.025838	-0.7076870556076551	0.08416	-0.9997951518480682	-0.1557073333333333	0.36611724985492466	-1.4222801227899036	0.9955107400527562
LmxM.04.0100.1_43_0.140500568828214_242-261_1	LmxM.04.0100.1	0.1452	-0.49282746986759224	0.11713	-0.7803364392885386	0.33128	-1.3866531747562645	0.19787	0.1163857907993927	-0.8866056946374652	0.4562904378290701
LmxM.04.0100.1_43_0.140500568828214_243-262_1	LmxM.04.0100.1	0.46264	-0.6676506725505549	-0.17895	-1.594787450774403	-0.95131	-2.4645760528835625	-0.22254	0.7079821443369883	-1.5756713920695067	0.898615197621617
LmxM.04.0100.1_52_0.0995449374288965_165-184_1	LmxM.04.0100.1	0.82124	-0.9158513536297032	0.2353	-0.8813984053339036	0.3863	-1.4934549259124605	0.48094666666666663	0.3042201744351175	-1.0969015616253557	0.34385706253781406
LmxM.04.0110.1_14_0.288314176245211_294-313_1	LmxM.04.0110.1	-0.18644	-2.143685135152847	-0.088277	-1.4951620122085152	0.45849	-1.6696894320928302	0.061257666666666676	0.34749696203899877	-1.7695121931513975	0.33558754143648445
LmxM.04.0110.1_14_0.288314176245211_297-316_1	LmxM.04.0110.1	-1.0066	-2.935437169804572	-0.21071	-1.6279795488251847	0.15718	-1.083810776686702	-0.3533766666666667	0.5948624256358215	-1.8824091651054864	0.9516726838325662
LmxM.04.0110.1_14_0.288314176245211_298-317_1	LmxM.04.0110.1	0.4004	-0.6484824777495783	-0.36647	-1.8063115096044777	-0.17225	-1.365867724193563	-0.04610666666666668	0.3986934971043964	-1.2735539038492063	0.5844085880798133
LmxM.04.0110.1_52_0.386015325670498_396-415_1	LmxM.04.0110.1	-0.55661	-2.5056888511618824	0.20007	-0.8507640508407589	-0.61429	-1.9872396949762987	-0.32361	0.45443624679376093	-1.7812308656596467	0.8464772601770177
LmxM.04.0110.1_67_0.406130268199234_417-436_1	LmxM.04.0110.1	-0.15857	-2.0111750037584812	0.18816	-0.8456475161759055	0.28118	-1.268152923821856	0.10359	0.23175219373287492	-1.3749918145854145	0.5900631258707228
LmxM.04.0110.1_71_0.386015325670498_392-411_1	LmxM.04.0110.1	0.072356	-0.47963105988303484	0.068087	-0.7442189127326927	0.090423	-0.9957618224963868	0.07695533333333333	0.011857049562742554	-0.7398705983707048	0.2580928552039034
LmxM.04.0120.1_43_0.103103103103103_96-115_1	LmxM.04.0120.1	-0.62672	-2.560719426836038	0.22589	-0.8736323570501693	0.024881	-0.9172401944372818	-0.12531633333333334	0.44570773184939627	-1.4505306594411629	0.9616988797475584
LmxM.04.0120.1_43_0.103103103103103_99-118_1	LmxM.04.0120.1	0.14615	-0.5013998638127386	-0.039529	-1.4375997886835434	0.64147	-2.142474371385566	0.24936366666666665	0.35203651123190804	-1.3604913412939492	0.8232500648924813
LmxM.04.0120.1_57_0.298298298298298_295-314_1	LmxM.04.0120.1	-1.4217	-3.3633303738728473	-0.31098	-1.741633041139624	-0.42154	-1.7134452693254008	-0.7180733333333333	0.6118608852781271	-2.2728028947792907	0.9445296578792926
LmxM.04.0120.1_71_0.439439439439439_429-448_1	LmxM.04.0120.1	-1.4892	-3.4077156778690685	0.13942	-0.806339261672508	-0.72012	-2.131306914012452	-0.6899666666666667	0.8147286012736593	-2.1151206178513426	1.300763741739243
LmxM.04.0120.1_71_0.439439439439439_432-451_1	LmxM.04.0120.1	-2.4458	-4.409416183521833	-1.1202	-2.6732693850874623	-1.4183	-3.067442892970392	-1.6614333333333333	0.6954417325220953	-3.3833761538598957	0.9101713000477903
LmxM.04.0120.1_71_0.439439439439439_436-455_1	LmxM.04.0120.1	-1.6239	-3.5701559004865695	0.73408	-1.5340735826104799	-0.19555	-1.398394754098917	-0.36179	1.1877475419044232	-2.1675414123986556	1.21659267537338
LmxM.04.0123.1_0_0.13034188034188_54-73_1	LmxM.04.0123.1	-4.522	-6.631359027091823	-5.4185	-7.380004488296329	-3.0114	-5.032164438566079	-4.3173	1.216535724917275	-6.347842651318078	1.1993224655105255
LmxM.04.0123.1_29_0.13034188034188_55-74_1	LmxM.04.0123.1	-4.9566	-7.105039943059848	-5.9418	-7.955863875069023	-2.6806	-4.660762257176935	-4.526333333333333	1.672633675774027	-6.573888691768602	1.7105598226516243
LmxM.04.0123.1_29_0.155982905982906_70-89_1	LmxM.04.0123.1	0.37696	-0.6435834560246065	0.16697	-0.8271515358564181	0.29466	-1.2926483782362947	0.27953	0.10580944050508916	-0.9211277900391064	0.33458178458199594
LmxM.04.0123.1_38_0.13034188034188_58-77_1	LmxM.04.0123.1	-3.4555	-5.497070648786024	-2.5763	-4.28057295413557	-3.014	-5.026651757916075	-3.0152666666666668	0.4396013686663559	-4.934765120279223	0.6134321689515655
LmxM.04.0123.1_49_0.378205128205128_183-164_0	LmxM.04.0123.1	-0.12301	-2.0824628391074462	0.16167	-0.8133701380499255	-0.23347	-1.4411994755096507	-0.06493666666666666	0.2038707652738208	-1.445677484222341	0.6345582009484171
LmxM.04.0123.1_52_0.155982905982906_64-83_1	LmxM.04.0123.1	-0.15227	-2.076487195887799	0.097761	-0.7652019550030515	-0.46353	-1.7718105386843956	-0.17267966666666668	0.28120155145434983	-1.5378332298584152	0.6862406877507546
LmxM.04.0127.1_38_0.0680447889750215_74-93_1	LmxM.04.0127.1	0.6641	-0.7670666916805249	-0.16278	-1.579874441914439	-0.089646	-1.2409259993766586	0.13722466666666666	0.4577503229330738	-1.1959557109905408	0.40826566698441247
LmxM.04.0127.1_43_0.122308354866494_135-154_1	LmxM.04.0127.1	0.0056267	-0.43924396598040183	1.1857	-2.5837136674825247	-0.06369	-1.2055932837447556	0.3758789	0.7021815019840881	-1.409516972402561	1.0866812910241923
LmxM.04.0127.1_43_0.181739879414298_200-219_1	LmxM.04.0127.1	-0.27956	-2.251531897035936	-0.011911	-1.4105778154660449	-0.14797	-1.3201222500230654	-0.14648033333333332	0.13383071818657077	-1.660743987508349	0.5136324735283828
LmxM.04.0127.1_43_0.303186907838071_346-365_1	LmxM.04.0127.1	0.36324	-0.5925254203794467	0.83955	-1.713114122071918	0.094013	-1.0079248093589197	0.43226766666666666	0.377531414145013	-1.1045214506034282	0.5665050246158412
LmxM.04.0127.1_49_0.351421188630491_415-396_0	LmxM.04.0127.1	0.26626	-0.5197328095670328	-0.084114	-1.4931706078086837	-0.081537	-1.221586180132019	0.033536333333333335	0.20154872612431302	-1.0781631991692453	0.502317529419962
LmxM.04.0127.1_52_0.122308354866494_134-153_1	LmxM.04.0127.1	-0.2083	-2.15951823529746	0.43413	-1.088466404281172	0.51389	-1.7898555540348924	0.2465733333333333	0.3959453578883497	-1.6792800645378414	0.544020413531487
LmxM.04.0130.1_43_0.246471226927253_450-469_1	LmxM.04.0130.1	-0.0055723	-1.9354426880372968	-0.0059357	-1.4016690995898053	0.59634	-2.037171163944171	0.194944	0.34761918046461415	-1.7914276505237579	0.341351676020764
LmxM.04.0130.1_43_0.254614549402823_463-482_1	LmxM.04.0130.1	-1.0442	-3.0229062190682106	0.32455	-0.9678398982048148	-0.38079	-1.653305159031496	-0.3668133333333334	0.6844820311982874	-1.8813504254348405	1.0463402307249219
LmxM.04.0130.1_57_0.39413680781759_735-716_0	LmxM.04.0130.1	-0.73047	-2.6666587083469406	0.2766	-0.9253274234657766	-0.20087	-1.401478527058791	-0.21824666666666662	0.5037598213765497	-1.664488219623836	0.8999662408745348
LmxM.04.0180.1_43_0.212365591397849_310-329_1	LmxM.04.0180.1	-2.7289	-4.7688625508417575	0.39358	-1.0375294529376675	0.079777	-0.9916823604636137	-0.7518476666666666	1.719351629904812	-2.266024788081013	2.1676422995960354
LmxM.04.0180.1_43_0.230510752688172_337-356_1	LmxM.04.0180.1	-0.25849	-2.2096216297501856	0.27929	-0.9181668316416425	0.28603	-1.3043945200371687	0.10227666666666667	0.3124512725743541	-1.477394327142999	0.6628805124857612
LmxM.04.0180.1_43_0.393817204301075_580-599_1	LmxM.04.0180.1	0.46759	-0.6384764142773455	-0.070672	-1.4743279840305663	0.34662	-1.4307772509413874	0.247846	0.2823981630039403	-1.1811938830830997	0.4705112695763459
LmxM.04.0180.1_43_0.393817204301075_581-600_1	LmxM.04.0180.1	1.0885	-1.1417452172839644	0.89955	-1.833099490658043	0.54905	-1.9158214129643902	0.8456999999999999	0.27372694880117304	-1.6302220403021324	0.42505050767756575
LmxM.04.0180.1_77_0.411290322580645_621-602_0	LmxM.04.0180.1	1.2356	-1.2601138866745834	0.36949	-1.0055187516798605	0.18995	-1.163070834688584	0.5983466666666667	0.5591310320786473	-1.1429011576810095	0.12849039883854244
LmxM.04.0190.1_29_0.186384976525822_390-409_1	LmxM.04.0190.1	1.4085	-1.5516022302494485	-0.30279	-1.7414883113948256	0.25495	-1.2601484417478268	0.4535533333333334	0.8727604648661242	-1.5177463277973668	0.2424493434226645
LmxM.04.0190.1_33_0.0619718309859155_141-122_0	LmxM.04.0190.1	0.18534	-0.5261175178743334	0.068638	-0.7436390426340431	0.16264	-1.0966500797023564	0.13887266666666667	0.06187490445514509	-0.7888022134035776	0.28793512293914464
LmxM.04.0190.1_33_0.204225352112676_438-419_0	LmxM.04.0190.1	-1.0049	-2.977429069808901	-0.72323	-2.220809211204941	-1.3222	-2.973117806736765	-1.0167766666666667	0.2996615701642994	-2.723785362583536	0.4355954584118578
LmxM.04.0190.1_38_0.0619718309859155_135-116_0	LmxM.04.0190.1	0.42114	-0.6242187622175842	1.2139	-2.685004236779703	0.37522	-1.478301954953604	0.6700866666666667	0.471515501053076	-1.5958416513169638	1.035408556178404
LmxM.04.0190.1_38_0.0751173708920188_157-176_1	LmxM.04.0190.1	0.84283	-0.8890996047677789	0.076859	-0.7446297951138531	0.85407	-2.993195012191186	0.591253	0.4455137201332861	-1.5423081373576057	1.2585795263504902
LmxM.04.0190.1_52_0.044131455399061_85-104_1	LmxM.04.0190.1	-0.0055356	-1.840262325524369	-0.0083677	-1.3900143763268857	0.42609	-1.535954944572491	0.13739556666666666	0.2500207232927769	-1.5887438821412487	0.22971897589525236
LmxM.04.0210.1_60_0.121722846441948_122-141_1	LmxM.04.0210.1	1.613	-2.036105706045246	0.59392	-1.3020447431562039	0.47358	-1.6814413557610783	0.8935000000000001	0.6260036872095882	-1.673197268320843	0.3670999156124781
LmxM.04.0210.1_71_0.47565543071161_499-518_1	LmxM.04.0210.1	0.5619	-0.7212991398074786	1.4577	-3.6792542452427996	0.033707	-0.9290859013652838	0.6844356666666668	0.7198612770640835	-1.7765464288051873	1.6510652956861698
LmxM.04.0220.1_38_0.127699530516432_130-149_1	LmxM.04.0220.1	1.487	-1.8797489323636793	0.53161	-1.2255616536035854	0.0037675	-0.8865101870285018	0.6741258333333334	0.7518162902778067	-1.3306069243319223	0.5048828408507676
LmxM.04.0220.1_43_0.127699530516432_129-148_1	LmxM.04.0220.1	0.75698	-0.8485541829967501	0.90833	-1.866378609802386	-0.52162	-1.8549043045597378	0.38122999999999996	0.7855445865767263	-1.5232790324529581	0.5843570242373041
LmxM.04.0220.1_43_0.206572769953052_213-232_1	LmxM.04.0220.1	0.11388	-0.474911351599148	0.2188	-0.8622577955427048	0.24557	-1.2415057839716905	0.19274999999999998	0.06960255670591418	-0.859558310371181	0.38330434559405746
LmxM.04.0220.1_43_0.329577464788732_359-340_0	LmxM.04.0220.1	0.12276	-0.4865880868375786	-0.0021137	-1.3965324566347803	0.24182	-1.225258053321692	0.1208221	0.121978396002038	-1.0361261989313502	0.48355747620138567
LmxM.04.0220.1_48_0.329577464788732_360-341_0	LmxM.04.0220.1	0.43506	-0.6223742414684443	-0.29707	-1.7331187316861645	0.49581	-1.754621169176652	0.21126666666666663	0.4412791244023825	-1.3700380474437537	0.6475851015724665
LmxM.04.0220.1_52_0.206572769953052_216-235_1	LmxM.04.0220.1	-2.2231	-4.239007551099488	0.49042	-1.157235125194453	-0.24668	-1.4626303710064823	-0.6597866666666666	1.40313596494899	-2.2862910157668077	1.697982027161182
LmxM.04.0240.1_14_0.138602520045819_111-130_1	LmxM.04.0240.1	0.19546	-0.518347662123152	0.13108	-0.790906027172337	-0.30335	-1.5424960599795203	0.007729999999999996	0.27131949966782704	-0.9505832497583365	0.5304173797751405
LmxM.04.0240.1_14_0.138602520045819_112-131_1	LmxM.04.0240.1	0.032924	-0.44960953888946326	0.55784	-1.2453655794301755	-0.17615	-1.3625251504387534	0.13820466666666664	0.3781512185691504	-1.0191667562527973	0.49671738358721323
LmxM.04.0240.1_29_0.00801832760595647_45007_1	LmxM.04.0240.1	0.58522	-0.7264936586730816	0.098235	-0.7646626123349074	0.0032083	-0.8898211981795353	0.22888776666666666	0.31222910468510673	-0.7936591563958415	0.08543752668421715
LmxM.04.0240.1_38_0.011454753722795_45102_1	LmxM.04.0240.1	-0.2722	-2.205423600517364	-0.21492	-1.6373292560733608	0.07978	-0.986527735160354	-0.13577999999999998	0.18886459382319384	-1.6097601972503595	0.6099154223327962
LmxM.04.0240.1_38_0.148911798396334_125-144_1	LmxM.04.0240.1	0.48849	-0.6641257670399857	0.5229	-1.1960092401217024	-0.21102	-1.411690485093391	0.26679	0.41415312276982774	-1.0906084974183596	0.38476647377517054
LmxM.04.0240.1_43_0.207331042382589_175-194_1	LmxM.04.0240.1	-0.92964	-2.912336213811805	0.30328	-0.9445794195037164	0.60993	-2.069022012595413	-0.005476666666666685	0.8149030344975612	-1.9753125486369782	0.9872197314240353
LmxM.04.0250.1_29_0.44459706959707_1939-1958_1	LmxM.04.0250.1	1.0425	-1.1778458215421939	0.036385	-0.7205382133964083	-0.63624	-2.016243515511892	0.14754833333333336	0.844872748944084	-1.3048758501501647	0.6571267218799207
LmxM.04.0250.1_33_0.203983516483516_894-875_0	LmxM.04.0250.1	0.27969	-0.5471705482537343	-0.069043	-1.4726453584349601	-0.080594	-1.2269117617110252	0.043351	0.20475704771997472	-1.0822425561332398	0.4793983629007035
LmxM.04.0250.1_33_0.323031135531136_1407-1426_1	LmxM.04.0250.1	0.2052	-0.5392029266918178	0.1564	-0.813243380372408	0.67849	-2.2373807442530733	0.3466966666666667	0.2883755746129227	-1.1966090171057664	0.9116901247601935
LmxM.04.0250.1_34_0.182692307692308_803-784_0	LmxM.04.0250.1	0.47359	-0.6538747963662425	0.0044285	-0.6927323661349046	-0.011712	-1.1324482429590907	0.1554355	0.27564804250665376	-0.8263518018200792	0.26579832794913866
LmxM.04.0250.1_38_0.0503663003663004_216-235_1	LmxM.04.0250.1	-0.63575	-2.5741454316085384	0.29479	-0.936742819981634	0.18593	-1.1330809470642094	-0.051676666666666676	0.5087424386989288	-1.547989732884794	0.8940826603586414
LmxM.04.0250.1_38_0.0771520146520147_332-351_1	LmxM.04.0250.1	0.48561	-0.6704492569543361	0.26393	-0.9082229985500339	0.46766	-1.6691846338381386	0.40573333333333333	0.12313281298392129	-1.0826189631141696	0.5217073438260182
LmxM.04.0260.1_19_0.0945273631840796_72-91_1	LmxM.04.0260.1	1.0833	-1.177943742906286	0.71149	-1.4825287687144935	-0.21638	-1.4203525484468351	0.5261366666666666	0.6693720335010519	-1.3602750200225382	0.16093474315021525
LmxM.04.0260.1_38_0.101990049751244_75-94_1	LmxM.04.0260.1	0.9179	-1.0137973375885492	-0.082338	-1.4827706753761751	-0.12112	-1.287145416014274	0.23814733333333335	0.589002357178079	-1.2612378096596661	0.23555763825269108
LmxM.04.0260.1_38_0.101990049751244_79-98_1	LmxM.04.0260.1	-0.1636	-2.053667386137323	-0.051467	-1.4467338770764167	0.2417	-1.2166824880803102	0.008877666666666664	0.20928003152793467	-1.57236125043135	0.43240329276720574
LmxM.04.0260.1_43_0.143034825870647_112-131_1	LmxM.04.0260.1	-0.60409	-2.5541800858846937	0.051383	-0.729217524375815	0.16106	-1.0958481214821616	-0.13054900000000003	0.4137488007148782	-1.4597485772475567	0.965370262648979
LmxM.04.0260.1_52_0.378109452736318_300-319_1	LmxM.04.0260.1	0.60017	-0.7300787620325703	-0.14672	-1.5629811153679085	-0.21192	-1.4099642959133618	0.08051000000000001	0.45121795919488844	-1.2343413911046135	0.44335554137507194
LmxM.04.0260.1_52_0.378109452736318_301-320_1	LmxM.04.0260.1	-0.37567	-2.3285000900461403	0.42614	-1.0779818335205493	0.77894	-2.613952808212856	0.27647	0.5916771879158431	-2.0068115772598483	0.8169543030171889
LmxM.04.0270.1_0_0.106029106029106_156-137_0	LmxM.04.0270.1	-4.6018	-6.726722361142351	-3.7998	-5.563266740573624	-4.8774	-7.130911295472926	-4.426333333333333	0.5598185896639494	-6.473633465729634	0.813890566576539
LmxM.04.0270.1_19_0.106029106029106_160-141_0	LmxM.04.0270.1	0.75285	-0.8384837586613902	0.084487	-0.7530179893627956	-0.057329	-1.1948858799583553	0.26000266666666666	0.43266825044638224	-0.9287958759941803	0.23436940305357928
LmxM.04.0270.1_29_0.0706860706860707_109-90_0	LmxM.04.0270.1	0.68531	-0.8034911531503176	-0.82815	-2.3408718829622037	-0.20525	-1.4052183450510471	-0.11603000000000002	0.7606644787289597	-1.5165271270545226	0.7747109853439248
LmxM.04.0270.1_29_0.148302148302148_207-226_1	LmxM.04.0270.1	-7.6106	-10.77356486454437	-7.0957	-9.465288135774196	-3.8143	-5.943860446107328	-6.173533333333332	2.059312250080918	-8.72757114880863	2.497935338837004
LmxM.04.0270.1_41_0.0706860706860707_105-86_0	LmxM.04.0270.1	-1.7819	-3.7530204207599662	-0.67646	-2.164683844661207	-0.27901	-1.514198120873769	-0.9124566666666666	0.7787428381907171	-2.4773007954316477	1.1516850007917472
LmxM.04.0270.1_43_0.0706860706860707_110-91_0	LmxM.04.0270.1	0.49532	-0.6596975249216391	0.13938	-0.7951055717898886	0.010769	-0.9070592204456281	0.21515633333333337	0.2510058912064283	-0.7872874390523853	0.12386603449998541
LmxM.04.0280.1_14_0.26062694895782_1584-1603_1	LmxM.04.0280.1	-1.3336	-3.2892488787049654	-0.090662	-1.489520071992637	-0.50021	-1.8241318117443392	-0.6414906666666667	0.6333986801701857	-2.2009669208139804	0.957214432088334
LmxM.04.0280.1_29_0.126210405383227_766-785_1	LmxM.04.0280.1	0.2633	-0.5627488201468761	0.76034	-1.575912068240427	-0.093958	-1.251088853704137	0.30989399999999995	0.42905071824668933	-1.1299165806971467	0.5173364298318155
LmxM.04.0280.1_29_0.228623010011489_1383-1402_1	LmxM.04.0280.1	0.61937	-0.8033400832338052	-0.18838	-1.5986272975687235	-0.89325	-2.3730208006855023	-0.15408666666666668	0.7568928858387647	-1.5916627271626769	0.784863534390294
LmxM.04.0280.1_33_0.385524372230428_2353-2334_0	LmxM.04.0280.1	0.052528	-0.4568189207448534	0.60205	-1.3103215388196905	-0.028952	-1.1579431790188242	0.208542	0.3432144477553356	-0.9750278795277895	0.45520345435428267
LmxM.04.0280.1_38_0.0277367470868209_162-181_1	LmxM.04.0280.1	0.2024	-0.5057564479663433	0.25318	-0.894158354431161	0.19729	-1.1640726928191838	0.2176233333333333	0.030898793396075097	-0.8546624984055627	0.3309305237382649
LmxM.04.0280.1_38_0.116363039553586_702-721_1	LmxM.04.0280.1	-0.14798	-2.055585297994593	-0.058657	-1.4577478943965692	0.13156	-1.0479020557813399	-0.02502566666666667	0.1427723812098591	-1.520411749390834	0.5067558072695469
LmxM.04.0290.1_43_0.0737463126843658_89-108_1	LmxM.04.0290.1	0.38382	-0.6038821698957497	0.077039	-0.7455002854597681	0.34345	-1.4169200012703886	0.268103	0.16669290115958746	-0.9221008188753022	0.43433678190268704
LmxM.04.0290.1_43_0.263274336283186_362-343_0	LmxM.04.0290.1	-0.54385	-2.497763102663946	0.11057	-0.7735876530668441	0.11564	-1.0385663272750125	-0.10587999999999997	0.3793016173179334	-1.436639027668601	0.9284619816380879
LmxM.04.0290.1_49_0.263274336283186_361-342_0	LmxM.04.0290.1	0.21359	-0.5285086820185777	0.19924	-0.8495936991580904	0.18791	-1.1391055158162278	0.20024666666666668	0.012869562282118746	-0.8390692989976319	0.3054344374984292
LmxM.04.0290.1_49_0.263274336283186_363-344_0	LmxM.04.0290.1	-0.10735	-2.0573256106847575	-0.016925	-1.41476437487273	0.31805	-1.3641211917956655	0.06459166666666667	0.22410938224075613	-1.612070392451051	0.38643284024692237
LmxM.04.0290.1_52_0.21976401179941_294-313_1	LmxM.04.0290.1	-0.08483	-1.9706898888945927	-0.15682	-1.5644738115963048	0.18854	-1.1176277136633066	-0.01770333333333332	0.18220283870821918	-1.5509304713847347	0.42669231918403233
LmxM.04.0290.1_52_0.21976401179941_295-314_1	LmxM.04.0290.1	0.18248	-0.5268240581943416	0.15469	-0.8127364610044758	0.3792	-1.4672900626669176	0.23878999999999997	0.12238993872046834	-0.9356168606219116	0.4821242276112645
LmxM.04.0300.1_0_0.169859514687101_129-148_1	LmxM.04.0300.1	0.77867	-0.8693300246460876	-0.010566	-1.4062886475248797	0.17408	-1.1249088211882619	0.31406133333333336	0.41281890240798486	-1.1335091644530764	0.2685826038655086
LmxM.04.0300.1_14_0.112388250319285_77-96_1	LmxM.04.0300.1	0.3516	-0.5927647360673576	0.28838	-0.9300476687838228	0.72283	-2.4194994343439906	0.45427	0.2347180165645577	-1.3141039463983903	0.9720413225544086
LmxM.04.0300.1_14_0.112388250319285_78-97_1	LmxM.04.0300.1	1.0246	-1.0791091628306109	0.22034	-0.8627824205117631	-0.40809	-1.6921238716074853	0.27895	0.7181410085073822	-1.2113384849832864	0.43019211505338706
LmxM.04.0300.1_43_0.112388250319285_85-104_1	LmxM.04.0300.1	-0.42721	-2.3697361954511895	-0.1005	-1.5049557317347793	-0.35218	-1.6139130653385367	-0.2932966666666667	0.171129457526556	-1.8295349975081685	0.4709893054314677
LmxM.04.0300.1_43_0.16602809706258_119-138_1	LmxM.04.0300.1	1.1126	-1.1991195604202847	0.75059	-1.5481384865062606	0.86605	-2.9778836373358444	0.9097466666666666	0.18491851998470393	-1.9083805614207965	0.9425132225785288
LmxM.04.0300.1_52_0.196679438058748_143-162_1	LmxM.04.0300.1	0.9204	-0.9951577944667115	-0.4113	-1.8622813995674687	-0.30719	-1.5481806772334803	0.06730333333333333	0.740634974216944	-1.4685399570892201	0.43901346204821073
LmxM.04.0310.1_0_0.0612244897959184_124-105_0	LmxM.04.0310.1	-0.72455	-2.741676462894448	-0.24451	-1.6763601534549462	0.16758	-1.1250346803316023	-0.26716	0.44649608184171113	-1.847690432226999	0.8218261443882616
LmxM.04.0310.1_14_0.0612244897959184_125-106_0	LmxM.04.0310.1	-0.21575	-2.211157292622206	0.19121	-0.8342333827360058	-0.14294	-1.3094273565792667	-0.05582666666666667	0.2170153451563583	-1.4516060106458262	0.6993861170041975
LmxM.04.0310.1_19_0.0612244897959184_121-102_0	LmxM.04.0310.1	-1.3443	-3.340090051241629	-0.29323	-1.7268493806773983	0.37111	-1.4644207794711033	-0.42213999999999996	0.8649400026013366	-2.177120070463377	1.0156729664741004
LmxM.04.0310.1_29_0.0931449502878074_172-191_1	LmxM.04.0310.1-LmxM.34.0640.1	1.3516	-1.4580253159356171	0.42276	-1.0692066585756599	0.20869	-1.1864884448277813	0.6610166666666667	0.6075652199009858	-1.2379068064463528	0.19944390943684792
LmxM.04.0310.1_29_0.106750392464678_208-189_0	LmxM.04.0310.1-LmxM.34.0640.1	-3.2915	-5.325452572400445	-0.073427	-1.4709247010217792	0.052565	-0.9457182957657726	-1.1041206666666668	1.8953732500318594	-2.5806985230626656	2.3914883515391803
LmxM.04.0310.1_29_0.106750392464678_210-191_0	LmxM.04.0310.1-LmxM.34.0640.1	-1.2787	-3.269220074134171	0.12652	-0.7870173656585362	0.19748	-1.1503017169116558	-0.3182333333333333	0.8325448899208577	-1.735513052234788	1.3405919594470035
LmxM.04.0310.1_33_0.28414442700157_550-531_0	LmxM.04.0310.1	0.091623	-0.4631294726490249	-0.71605	-2.214166586406224	-0.0057061	-1.1232422232739316	-0.21004436666666668	0.4409076027361099	-1.2668460941097268	0.884307241420115
LmxM.04.0310.1_33_0.298273155416013_573-554_0	LmxM.04.0310.1-LmxM.34.0640.1	-1.0073	-2.960373068016738	0.053021	-0.7316111218045631	0.06142	-0.9583897310934827	-0.29761966666666667	0.6146155444180804	-1.5501246403049282	1.226563331143353
LmxM.04.0310.1_34_0.106750392464678_209-190_0	LmxM.04.0310.1-LmxM.34.0640.1	-1.2898	-3.257583250935353	0.048016	-0.7262072349034944	-0.031393	-1.1621019565357436	-0.4243923333333333	0.7505160021374183	-1.7152974807915304	1.3533237231637547
LmxM.04.0310.1_43_0.0612244897959184_128-109_0	LmxM.04.0310.1	-1.2911	-3.2916485246503626	-0.022861	-1.4206228708174746	0.15217	-1.0923063353463949	-0.3872636666666667	0.7876224037128028	-1.934859243604744	1.1864256410479959
LmxM.04.0310.1_48_0.499215070643642_958-939_0	LmxM.04.0310.1-LmxM.04.0320.1	-0.43276	-2.4118785726693126	-0.23212	-1.6618163635112075	-0.82881	-2.2990915930869367	-0.49789666666666665	0.3036310722461279	-2.124262176422486	0.40444075351058334
LmxM.04.0310.1_62_0.499215070643642_963-944_0	LmxM.04.0310.1-LmxM.04.0320.1	-1.0629	-3.0556392761458846	0.3206	-0.962516564453145	0.5457	-1.8774147399670131	-0.06553333333333333	0.8710469007655863	-1.9651901935220142	1.049318383159316
LmxM.04.0320.1_43_0.223333333333333_262-281_1	LmxM.04.0310.1-LmxM.04.0320.1	0.60378	-0.7364342993336048	0.19476	-0.8450513354851704	0.71123	-2.3970604968192655	0.5032566666666667	0.2725142576698205	-1.3261820438793468	0.9289967227411692
LmxM.04.0320.1_43_0.223333333333333_263-282_1	LmxM.04.0310.1-LmxM.04.0320.1	1.2632	-1.367616373513594	0.20974	-0.856760720835304	0.88364	-3.0903605169161517	0.7855266666666667	0.5335392792787925	-1.7715792037550167	1.1703125601417752
LmxM.04.0320.1_57_0.24_297-278_0	LmxM.04.0310.1-LmxM.04.0320.1	0.91941	-0.9914528745032839	0.72075	-1.4985822565686875	0.50384	-1.7738811737886375	0.7146666666666666	0.20785177755634743	-1.4213054349535363	0.3968970789132211
LmxM.04.0320.1_71_0.293333333333333_342-361_1	LmxM.04.0310.1-LmxM.04.0320.1	0.35335	-0.5834823338274372	0.42056	-1.0673310286070938	0.061279	-0.9689125738487809	0.2783963333333333	0.19100850334561895	-0.873241978761104	0.25571866754954947
LmxM.04.0330.1_14_0.346366508688784_872-891_1	LmxM.04.0330.1	-0.61106	-2.568657316704215	0.29352	-0.9369085260516261	-0.28546	-1.5182422799748343	-0.20099999999999998	0.45816630474097503	-1.6746027075768917	0.8270353477566543
LmxM.04.0330.1_19_0.0924170616113744_241-222_0	LmxM.04.0330.1	-2.3214	-4.343058876570707	-4.4813	-6.311577906717796	-4.0563	-6.21464195993514	-3.619666666666667	1.1442370835335365	-5.623092914407881	1.1096010535147158
LmxM.04.0330.1_29_0.0924170616113744_237-218_0	LmxM.04.0330.1	-2.6764	-4.702223992120243	-6.6769	-8.914969181178138	-3.9494	-6.098381978934544	-4.434233333333334	2.043843825573112	-6.571858384077642	2.145912495106227
LmxM.04.0330.1_29_0.150473933649289_388-369_0	LmxM.04.0330.1	-5.0616	-7.212479271325532	-2.3056	-3.979578162928191	-3.0447	-5.095764866750145	-3.4706333333333337	1.4265161770317691	-5.429274100334623	1.6420516742276314
LmxM.04.0330.1_29_0.346366508688784_869-888_1	LmxM.04.0330.1	-0.83162	-2.7834793264909536	-0.63299	-2.115903837325443	0.25108	-1.2375542283009093	-0.40451	0.576378482683037	-2.0456457973724356	0.7753536267001034
LmxM.04.0330.1_29_0.434044233807267_1095-1114_1	LmxM.04.0330.1	-0.77346	-2.756906162129161	-0.19794	-1.6201971877711134	-0.87968	-2.366979917490713	-0.6170266666666667	0.36680498597120154	-2.2480277557969957	0.5776149545114264
LmxM.04.0340.1_43_0.389189189189189_219-200_0	LmxM.04.0340.1	0.2786	-0.5565821842038119	-0.045873	-1.4444940086394091	-0.90184	-2.397896639092759	-0.22303766666666666	0.6098361564685496	-1.4663242773119933	0.9208513185734617
LmxM.04.0340.1_48_0.423423423423423_230-249_1	LmxM.04.0340.1	-0.95265	-2.8990384944079004	-0.054616	-1.4503170307191235	0.56674	-1.901305566695574	-0.146842	0.7638820061580192	-2.083553697274199	0.741356362124647
LmxM.04.0340.1_57_0.389189189189189_225-206_0	LmxM.04.0340.1	0.099424	-0.47717890122292433	-0.67748	-2.168635087556253	-0.24895	-1.4652968996097557	-0.2756686666666667	0.38914055515370455	-1.3703702961296444	0.8497142476194716
LmxM.04.0340.1_62_0.245045045045045_130-149_1	LmxM.04.0340.1	-2.0452	-4.055987183796519	-1.281	-2.854220826163724	-1.6975	-3.460719076905561	-1.6745666666666665	0.38261581688860347	-3.456975695621935	0.6008919239447931
LmxM.04.0340.1_74_0.245045045045045_127-146_1	LmxM.04.0340.1	0.18365	-0.5086681633956335	-0.62066	-2.1052497418510776	0.3714	-1.4754107091333357	-0.02187	0.5269958384086159	-1.3631095381266825	0.8041932907721367
LmxM.04.0350.1_0_0.140712945590994_903-884_0	LmxM.04.0350.1	1.2387	-1.3640840544939798	0.31981	-0.9611396412701342	-0.017919	-1.1405996933498614	0.5135303333333333	0.6503218460503486	-1.1552744630379919	0.20187263728927474
LmxM.04.0350.1_0_0.140712945590994_904-885_0	LmxM.04.0350.1	1.2519	-1.382171184396191	0.40688	-1.0556182844026227	-0.34421	-1.6013825697073976	0.4381900000000001	0.7985155102438525	-1.3463906795020704	0.27463584466783747
LmxM.04.0350.1_0_0.152439024390244_979-960_0	LmxM.04.0350.1	0.71317	-0.8073992856122045	0.0028488	-0.6921961314740074	-0.1374	-1.3041451197686909	0.19287293333333333	0.4560144840482737	-0.9345801789516344	0.3251947505598502
LmxM.04.0350.1_14_0.140556597873671_902-883_0	LmxM.04.0350.1	-0.53306	-2.4791423055940496	-0.10573	-1.5116042779584244	0.15363	-1.0865655836722812	-0.16172	0.34675199941745105	-1.6924373890749183	0.713682662089144
LmxM.04.0350.1_19_0.140243902439024_901-882_0	LmxM.04.0350.1	-0.98043	-2.938420091402666	0.1675	-0.8206137976151489	-0.19689	-1.3931560526323916	-0.33660666666666667	0.5865802429619782	-1.7173966472167355	1.0955020980736694
LmxM.04.0350.1_29_0.0606629143214509_381-400_1	LmxM.04.0350.1	0.40742	-0.6206429832403559	0.75095	-1.5463675891998607	0.20894	-1.1792499965835141	0.45577	0.2742207174886683	-1.1154201896745768	0.46615147184927375
LmxM.04.0370.1_29_0.256544502617801_156-137_0	LmxM.04.0370.1	-0.0057054	-1.926037217661465	0.15145	-0.8065411109556541	0.23151	-1.2095248709739204	0.12575153333333333	0.12067764868049648	-1.3140343998636796	0.5670181341491088
LmxM.04.0380.1_0_0.190207156308851_198-217_1	LmxM.04.0380.1	-3.5373	-5.616206695124067	-3.9814	-5.752203701840751	-3.7223	-5.873323111543229	-3.747	0.2230779460188746	-5.747244502836016	0.12862992707427934
LmxM.04.0380.1_14_0.243879472693032_255-274_1	LmxM.04.0380.1	0.02466	-0.4484869354394842	-0.55842	-2.032677906735264	-0.83821	-2.305210716563339	-0.45732333333333336	0.4402289872706401	-1.5954585195793622	1.00260979160711
LmxM.04.0380.1_19_0.190207156308851_199-218_1	LmxM.04.0380.1	-3.1513	-5.226692283150749	-2.1475	-3.8081746056530137	-2.4585	-4.439152030284394	-2.5857666666666668	0.5138591376372842	-4.491339639696052	0.7106973760156077
LmxM.04.0380.1_38_0.193032015065913_200-219_1	LmxM.04.0380.1	-0.36166	-2.3381701513696473	-1.0798	-2.6288671786506503	-1.6169	-3.3745836117297108	-1.0194533333333335	0.629792151851175	-2.7805403139166693	0.5345949589875949
LmxM.04.0380.1_43_0.365348399246704_385-404_1	LmxM.04.0380.1	-1.3546	-3.3402507670909376	0.38952	-1.038655236902948	0.29913	-1.3280689930581486	-0.22198333333333334	0.9819154613475303	-1.9023249990173448	1.25365982883336
LmxM.04.0380.1_49_0.38135593220339_409-390_0	LmxM.04.0380.1	-5.1562	-7.323406171513688	-3.5827	-5.35113332726053	-6.9075	-9.589382758068488	-5.215466666666667	1.663192160675769	-7.421307418947568	2.1208201362026977
LmxM.04.0390.1_14_0.253501400560224_174-193_1	LmxM.04.0390.1	0.18782	-0.5132526808753296	1.2173	-2.6998317503015805	0.50819	-1.7852236416235467	0.6377700000000001	0.5268306178460018	-1.6661026909334857	1.098145872542997
LmxM.04.0390.1_14_0.336134453781513_243-224_0	LmxM.04.0390.1	0.47304	-0.6603130130535135	-0.45209	-1.911038891996678	-0.20691	-1.4060974638380312	-0.06198666666666666	0.4792895352846057	-1.3258164562960744	0.6292158502402031
LmxM.04.0390.1_19_0.123249299719888_81-100_1	LmxM.04.0390.1	0.27048	-0.5423510795458937	0.36682	-1.0098699799151536	0.11373	-1.0380922351093749	0.2503433333333333	0.12774095284337492	-0.8634377648568075	0.2784270434692439
LmxM.04.0390.1_29_0.15266106442577_105-124_1	LmxM.04.0390.1	0.15903	-0.5017266623527205	0.14269	-0.7993675912376261	0.50888	-1.7791698324514327	0.2702	0.20686434129641582	-1.0267546953472597	0.668389059264502
LmxM.04.0390.1_52_0.11484593837535_72-91_1	LmxM.04.0390.1	0.70989	-0.7982130958220625	-0.36795	-1.8167434457954086	-0.57171	-1.9278475399826651	-0.07659	0.6886890642372653	-1.5142680272000455	0.6226050341101802
LmxM.04.0390.1_81_0.404761904761905_280-299_1	LmxM.04.0390.1	0.45925	-0.6502022052166466	0.61877	-1.3323857707269386	0.9051	-3.2042197555503953	0.66104	0.22591064671679376	-1.7289359104979933	1.322380588887909
LmxM.04.0400.1_0_0.0221550855991944_18-37_1	LmxM.04.0400.1	-1.6653	-3.6382046955554443	-1.1503	-2.7071617217882555	-0.75649	-2.186649347571007	-1.1906966666666665	0.455749736185698	-2.844005254971569	0.7353895882429425
LmxM.04.0400.1_29_0.0221550855991944_15-34_1	LmxM.04.0400.1	-4.522	-6.63150205936685	-3.6962	-5.4651734141094686	-4.6522	-6.86379811187635	-4.290133333333333	0.5184646693202278	-6.320157861784224	0.7494926072531688
LmxM.04.0400.1_29_0.187311178247734_192-173_0	LmxM.04.0400.1	-1.7733	-3.7815833485881627	-6.3579	-8.451485249934041	-4.6412	-6.857343464803324	-4.257466666666667	2.3162637464963556	-6.363470687775176	2.373800472231309
LmxM.04.0400.1_29_0.448136958710977_438-457_1	LmxM.04.0400.1	-6.807	-9.238691575611679	-4.699	-6.529355896609532	-5.9133	-8.27433945347095	-5.806433333333334	1.0580554632595278	-8.01412897523072	1.3732833193183451
LmxM.04.0400.1_33_0.259818731117825_265-246_0	LmxM.04.0400.1	-1.7856	-3.788743534989581	-2.6418	-4.342414868547279	-1.7857	-3.578904377360007	-2.0710333333333337	0.4942984354955347	-3.9033542602989555	0.39444743794986575
LmxM.04.0400.1_34_0.13595166163142_140-121_0	LmxM.04.0400.1	-4.0383	-6.121197769140446	-5.1616	-7.037395010108599	-5.0534	-7.309219270458187	-4.7511	0.619669016491869	-6.822604016569077	0.622454938190377
LmxM.04.0410.1_0_0.109184328837508_335-354_1	LmxM.04.0410.1	0.3349	-0.6043207583492847	-0.013011	-1.4038815826020423	-0.26168	-1.4855959209381224	0.020069666666666652	0.29966259689913477	-1.1645994206298165	0.4869326881896229
LmxM.04.0410.1_14_0.341361592806679_1057-1076_1	LmxM.04.0410.1	-0.19348	-2.1237420005281247	-0.46546	-1.9249411571638553	0.1788	-1.1243740422887916	-0.16004666666666667	0.32342862849991083	-1.7243523999935906	0.5290188712288031
LmxM.04.0410.1_29_0.0176621708413616_52-71_1	LmxM.04.0410.1	-0.08473	-2.0466170403826207	-0.19565	-1.618247066532061	0.68238	-2.3019344688946726	0.134	0.4781383480751152	-1.9889328586031183	0.34547462230677944
LmxM.04.0410.1_33_0.237315350032113_734-753_1	LmxM.04.0410.1	-3.242	-5.299936763406536	-2.2735	-3.945659941229136	-3.9056	-6.063710705351345	-3.1403666666666665	0.8207829209561646	-5.103102469995672	1.0726567783529752
LmxM.04.0410.1_34_0.135838150289017_428-409_0	LmxM.04.0410.1	-0.90737	-2.9175589994904647	-1.9519	-3.595811864623641	-1.3354	-3.0057707647285685	-1.3982233333333334	0.5250912383894186	-3.173047209614225	0.3687720081914144
LmxM.04.0410.1_38_0.0388567758509955_116-135_1	LmxM.04.0410.1	-4.7458	-6.885450667230908	-4.7842	-6.586579224701477	-5.3065	-7.602080532213928	-4.9455	0.313224184889992	-7.024703474715438	0.5218756889184596
LmxM.04.0420.1_43_0.0119705340699816_45070_1	LmxM.04.0420.1	1.1169	-1.239869344579873	-0.68359	-2.1742892562522425	-0.25792	-1.4812795633979194	0.05846333333333333	0.9410179967637884	-1.6318127214100115	0.4850570240479668
LmxM.04.0420.1_43_0.437384898710866_465-484_1	LmxM.04.0420.1	0.039808	-0.4616982491437723	-0.12547	-1.5315689103382577	0.2015	-1.154310043009042	0.03861266666666668	0.16348827738199867	-1.0491924008303573	0.5426261115575677
LmxM.04.0420.1_52_0.208103130755064_223-242_1	LmxM.04.0420.1	0.82355	-0.9155247617697282	0.4993	-1.16847618132916	0.2286	-1.200411983237022	0.51715	0.29787638795312393	-1.0948043087786368	0.1560795977783904
LmxM.04.0420.1_52_0.232965009208103_249-268_1	LmxM.04.0420.1	-0.40484	-2.380663997799606	-0.067967	-1.4723651115313987	0.24687	-1.2388475117615534	-0.07531233333333333	0.3259170852630057	-1.6972922070308527	0.6032249751663444
LmxM.04.0420.1_57_0.244014732965009_255-274_1	LmxM.04.0420.1	-0.02817	-1.9685426929462155	0.73381	-1.5254507780945268	0.035666	-0.9330745472294132	0.24710199999999996	0.4227082524294978	-1.4756893394233852	0.5195245141304832
LmxM.04.0420.1_57_0.332412523020258_358-377_1	LmxM.04.0420.1	0.13844	-0.5158907487736415	-0.81334	-2.3222094478531417	-0.060936	-1.2071579712895997	-0.24527866666666664	0.5019541375119179	-1.3484193893054608	0.9114070999426949
LmxM.04.0430.1_0_0.0689793624026339_854-873_1	LmxM.04.0430.1	0.26092	-0.5592582435558655	0.056264	-0.7331930743555517	-0.071849	-1.2211825076849752	0.08177833333333333	0.16784527918393571	-0.8378779418654642	0.34315466480129886
LmxM.04.0430.1_0_0.195695816269172_2430-2449_1	LmxM.04.0430.1	-0.29999	-2.274312931943085	-0.39151	-1.8427958555599553	-0.059628	-1.1942254882325831	-0.250376	0.17141346863067675	-1.770444758578541	0.5436664716911299
LmxM.04.0430.1_14_0.253754115474183_3155-3174_1	LmxM.04.0430.1	1.0979	-1.1282793405724656	0.75746	-1.5512639377105166	0.5027	-1.7913528972411719	0.78602	0.2986260457495294	-1.490298725174718	0.33571446683599043
LmxM.04.0430.1_14_0.350758853288364_4374-4355_0	LmxM.04.0430.1	1.5732	-1.811872574008124	0.31252	-0.9502270606391325	0.44769	-1.6652441060925163	0.7778033333333334	0.6921413332790733	-1.4757812469132576	0.4610101722668524
LmxM.04.0430.1_19_0.0657672849915683_825-806_0	LmxM.04.0430.1	0.0032468	-0.4324136668413236	0.33524	-0.9770967579418485	0.10135	-1.0198986357161677	0.14661226666666666	0.1705619412395782	-0.8098030201664465	0.3275286906327716
LmxM.04.0430.1_19_0.102947081024653_1277-1296_1	LmxM.04.0430.1	0.51267	-0.692219441880449	-0.0063616	-1.398622955813649	0.048624	-0.9471918351701039	0.18497746666666667	0.28511866188247537	-1.0126780776214006	0.357725896584362
LmxM.04.0440.1_14_0.273882113821138_1075-1094_1	LmxM.04.0440.1	-0.27267	-2.224782541296308	0.18097	-0.8293288373136056	0.12676	-1.057508765636744	0.01168666666666666	0.24774728340252966	-1.3705400480822192	0.748541380173371
LmxM.04.0440.1_43_0.0680894308943089_265-284_1	LmxM.04.0440.1	0.79877	-0.9235749880207742	0.32239	-0.9677834636789444	0.31495	-1.344424685466558	0.4787033333333333	0.2772108254259442	-1.0785943790554255	0.2312745363955621
LmxM.04.0440.1_43_0.190040650406504_738-757_1	LmxM.04.0440.1	-0.039481	-2.0096056311427852	0.34428	-0.9829019101160485	0.024952	-0.9255466276447044	0.10991699999999999	0.2055052668400496	-1.3060180563011794	0.609999191565416
LmxM.04.0440.1_43_0.190040650406504_744-763_1	LmxM.04.0440.1	0.60521	-0.7538205729536691	-0.42375	-1.8766728336774552	-0.49581	-1.8179128715408743	-0.10478333333333333	0.6159269931845278	-1.4828020927239995	0.6319997827630708
LmxM.04.0440.1_43_0.324186991869919_1269-1288_1	LmxM.04.0440.1	0.60851	-0.7290262080296949	0.20104	-0.8471260701683172	0.646	-2.195146817998407	0.48518333333333336	0.24678827045330445	-1.2570996987321397	0.8145159254625397
LmxM.04.0440.1_43_0.324186991869919_1270-1289_1	LmxM.04.0440.1	1.0364	-1.0751217632436152	0.22998	-0.8721528078987032	0.058433	-0.9671346252511642	0.4416043333333333	0.5222006387551947	-0.971469732131161	0.10155389737571359
LmxM.04.0450.1_14_0.144110275689223_354-335_0	LmxM.04.0450.1	0.5961	-0.7062504976117219	0.39046	-1.0307047087980596	0.46716	-1.7045308651135707	0.4845733333333333	0.10392001988709072	-1.1471620238411173	0.5092275058411369
LmxM.04.0450.1_29_0.144110275689223_349-330_0	LmxM.04.0450.1	0.22254	-0.5164271962637454	0.35971	-0.9999394080807039	-0.31717	-1.5603406957947286	0.08835999999999998	0.35783353378351784	-1.0255691000463927	0.5224284730548747
LmxM.04.0450.1_29_0.254803675856307_600-619_1	LmxM.04.0450.1	0.9818	-1.0635569145371948	-0.068814	-1.4704448835924258	0.63012	-2.093688137345555	0.5143686666666666	0.5347861466281015	-1.5425633118250586	0.5188384958917572
LmxM.04.0450.1_33_0.144110275689223_353-334_0	LmxM.04.0450.1	0.3471	-0.5658206954842372	0.14856	-0.800573267911235	0.13469	-1.075152159704006	0.21011666666666665	0.11883357872812438	-0.813848707699826	0.25492511270419943
LmxM.04.0450.1_43_0.0476190476190476_122-103_0	LmxM.04.0450.1	-0.26131	-2.1390387907952464	0.61383	-1.3434725105869514	-0.17326	-1.3699636372533603	0.05975333333333333	0.4818598499909837	-1.617491646211853	0.45186725148580137
LmxM.04.0450.1_43_0.251044277360067_594-613_1	LmxM.04.0450.1	-0.47703	-2.418573546628935	-0.57441	-2.049182245856668	0.25352	-1.2408919016554976	-0.26597333333333334	0.45252150074149333	-1.9028825647137	0.6023173679662042
LmxM.04.0460.1_38_0.192439862542955_276-295_1	LmxM.04.0460.1	0.9604	-1.0737849526158392	-0.33002	-1.7639005217438812	-0.19596	-1.3981665884748247	0.14480666666666667	0.7094979809226615	-1.411950687611515	0.3452642114815666
LmxM.04.0460.1_43_0.192439862542955_275-294_1	LmxM.04.0460.1	0.51121	-0.6786236972056471	0.69977	-1.4641421255121825	0.19223	-1.150686033340306	0.4677366666666667	0.25654758025234486	-1.097817285352712	0.3954189280846634
LmxM.04.0465.1_14_0.338389731621937_875-856_0	LmxM.04.0465.1	1.8906	-2.711502048008215	-0.40494	-1.8549564917876606	-0.11265	-1.2756430988096414	0.45767	1.2495297714340383	-1.9473672128685056	0.7223763122683491
LmxM.04.0465.1_14_0.338389731621937_876-857_0	LmxM.04.0465.1	-0.84855	-2.7970520032648225	-0.11383	-1.52138639009134	0.47389	-1.6800537975472039	-0.16283	0.6625802882670144	-1.999497396967789	0.6952437335685979
LmxM.04.0465.1_43_0.136911707506807_349-368_1	LmxM.04.0465.1	0.37996	-0.5720270324339118	0.068968	-0.7368910568479577	0.22733	-1.2225285219881534	0.22541933333333333	0.15550480378860757	-0.8438155370900077	0.3381755170534173
LmxM.04.0465.1_43_0.302605989887203_771-790_1	LmxM.04.0465.1	0.39954	-0.6191353744232444	-0.024147	-1.421279578954724	-0.78554	-2.230661557401831	-0.13671566666666665	0.6005059784351304	-1.4236921702599332	0.8057658003750146
LmxM.04.0465.1_43_0.302605989887203_774-793_1	LmxM.04.0465.1	-0.55118	-2.4941009424335525	0.46026	-1.1238709019911728	0.53998	-1.8488633607930982	0.14968666666666666	0.608275745803935	-1.8222784017392746	0.6855017585452291
LmxM.04.0465.1_52_0.311940879035395_798-817_1	LmxM.04.0465.1	-1.0349	-2.9967604614267174	-0.15697	-1.5690039933947906	0.057288	-0.9581094225051674	-0.378194	0.5787259286294334	-1.8412912924422251	1.0462455708584333
LmxM.04.0490.1_29_0.0276923076923077_33-14_0	LmxM.04.0490.1	-1.3951	-3.39557943454354	-0.15872	-1.5768155650420128	-0.33264	-1.5835017903696806	-0.62882	0.6692912821783951	-2.185298929985078	1.0481389942121213
LmxM.04.0490.1_43_0.0276923076923077_37-18_0	LmxM.04.0490.1	-0.97426	-3.0043808961637977	-0.28856	-1.7269448914530272	-0.29208	-1.524288355514226	-0.5183	0.39487686536438166	-2.085204714377017	0.8024531498865042
LmxM.04.0490.1_43_0.0471794871794872_39-58_1	LmxM.04.0490.1	-2.5776	-4.5459420545877345	0.61566	-1.3529489531555026	0.12629	-1.0259964676128024	-0.6118833333333332	1.719855301888311	-2.30829582511868	1.9447416198928447
LmxM.04.0490.1_43_0.0471794871794872_42-61_1	LmxM.04.0490.1	-0.82446	-2.701144646861428	0.31261	-0.9681503275636575	-0.22745	-1.4461441007750724	-0.2464333333333333	0.5687726447653169	-1.7051463584000528	0.8950580734068115
LmxM.04.0490.1_57_0.151794871794872_140-159_1	LmxM.04.0490.1	-1.3478	-3.3137137359436784	-0.33642	-1.7752138674131674	0.11776	-1.032680858229973	-0.5221533333333334	0.7502260870786441	-2.040536153862273	1.1634322859830102
LmxM.04.0490.1_60_0.0471794871794872_36-55_1	LmxM.04.0490.1	-2.4562	-4.445047757724446	0.33127	-0.9866992596145029	-0.69356	-2.096030065210887	-0.9394966666666665	1.4099152042705736	-2.509259027516612	1.7658177185261856
LmxM.04.0500.1_0_0.0591702813925036_526-545_1	LmxM.04.0500.1	0.9191	-1.0234427958096375	-0.50895	-1.9758448853765338	0.57569	-1.9378174861341897	0.32861333333333337	0.7453971156593869	-1.6457017224401203	0.5392273635506405
LmxM.04.0500.1_0_0.115560004448893_1035-1054_1	LmxM.04.0500.1	0.47155	-0.6385662499045053	-0.1449	-1.5614899619737097	0.44069	-1.641914367294251	0.25578	0.34734195211635466	-1.2806568597241554	0.5575188648437991
LmxM.04.0500.1_0_0.189300411522634_1698-1717_1	LmxM.04.0500.1	-1.0556	-3.0263108522731983	-0.64583	-2.131812654771894	0.43814	-1.6005073099192277	-0.42109666666666673	0.7718118943326369	-2.2528769389881065	0.7205701603812571
LmxM.04.0500.1_14_0.14647981314648_1327-1308_0	LmxM.04.0500.1	-0.59528	-2.489718585799925	-0.64565	-2.128465420909151	0.20722	-1.1497894542084208	-0.34457000000000004	0.4785273631674577	-1.922657820305832	0.6932676941639946
LmxM.04.0500.1_14_0.308753197642087_2772-2791_1	LmxM.04.0500.1	1.2373	-1.3227542743147043	-0.22331	-1.6493171946639018	-0.57866	-1.9371543584487914	0.14511000000000007	0.9624072177098424	-1.6364086091424657	0.3074033824327841
LmxM.04.0500.1_14_0.33177622066511_2979-2998_1	LmxM.04.0500.1	0.27612	-0.5633456171986175	-0.06566	-1.4659344122389697	0.3889	-1.4973190792994215	0.19978666666666667	0.2366987151070604	-1.1755330362456695	0.5304020421918094
LmxM.04.0510.1_29_0.162750217580505_742-761_1	LmxM.04.0510.1	-1.3815	-3.4042137478957284	-1.269	-2.8421698149501937	-0.91444	-2.4215848568535256	-1.1883133333333333	0.2437601578054406	-2.889322806566483	0.49300855757428963
LmxM.04.0510.1_29_0.410791993037424_1883-1902_1	LmxM.04.0510.1	-2.5064	-4.525762300387905	-1.7966	-3.427991250621485	-2.1484	-4.03258936470166	-2.1504666666666665	0.3549045129796653	-3.9954476385703495	0.5498272003923842
LmxM.04.0510.1_29_0.469538729329852_2152-2171_1	LmxM.04.0510.1	-0.18559	-2.121982547145733	-0.19914	-1.6195320775261395	0.038196	-0.9372676211762969	-0.11551133333333334	0.13328675427563436	-1.55959408194939	0.5946274349868248
LmxM.04.0510.1_33_0.326370757180157_1504-1485_0	LmxM.04.0510.1	-1.2645	-3.2570314508728266	-0.51739	-1.9855818583109128	-2.765	-4.7700823560738455	-1.51563	1.144656011952936	-3.3375652217525285	1.393996062297015
LmxM.04.0510.1_33_0.326370757180157_1505-1486_0	LmxM.04.0510.1	-0.45719	-2.4057495745302524	-0.37483	-1.821936829728356	-0.35206	-1.6123242474536383	-0.39469333333333334	0.05530816606373179	-1.9466702172374155	0.41115660140787225
LmxM.04.0510.1_38_0.0354656222802437_157-176_1	LmxM.04.0510.1	-0.099444	-2.064126927417285	0.29088	-0.9275484058624637	0.3914	-1.526738839394651	0.19427866666666668	0.2592890689661509	-1.5061380575581331	0.5685692377135284
LmxM.04.0520.1_29_0.0985206169342147_310-329_1	LmxM.04.0520.1	-2.4267	-4.425726008708878	-2.4961	-4.191972526643108	-2.6894	-4.6599231734158035	-2.5374000000000003	0.13613261916234481	-4.425873902922596	0.23397535844244355
LmxM.04.0520.1_29_0.105130626377085_331-350_1	LmxM.04.0520.1	-1.0885	-3.023258050142552	-0.287	-1.7165238433929484	-0.63963	-2.02056872235337	-0.67171	0.4017118461036468	-2.25345020529629	0.6837864510178958
LmxM.04.0520.1_38_0.180673591438464_567-586_1	LmxM.04.0520.1	0.30684	-0.5786479581918005	0.31593	-0.9633039681295568	0.45056	-1.6329823820103322	0.3577766666666667	0.08048116073549968	-1.0583114361105632	0.5335495136735767
LmxM.04.0520.1_43_0.171230720805792_540-559_1	LmxM.04.0520.1	-2.269	-4.25886700244979	-0.13718	-1.543378863963483	-0.71421	-2.126952243178281	-1.04013	1.1026477283792862	-2.643066036530518	1.429422625863773
LmxM.04.0520.1_43_0.183506452628266_572-591_1	LmxM.04.0520.1	1.0406	-1.1086710330232206	-0.10865	-1.51770515727029	1.2471	-5.3549661285526415	0.72635	0.7304651343493405	-2.660447439615384	2.3424667452225996
LmxM.04.0520.1_43_0.415801070192005_1311-1330_1	LmxM.04.0520.1	0.79364	-0.8959827815198256	0.34947	-0.993404669711768	0.23262	-1.2150069656283864	0.4585766666666667	0.2959967206462486	-1.0347981389533267	0.1634905868342949
LmxM.04.0530.1_48_0.4764353041988_552-571_1	LmxM.04.0530.1	0.29711	-0.5534028578767052	0.34864	-0.9897901920853484	0.14236	-1.0779818335205493	0.26270333333333334	0.10735792301145423	-0.8737249611608676	0.28088988731182724
LmxM.04.0530.1_48_0.4764353041988_553-572_1	LmxM.04.0530.1	0.72202	-0.7920047268918943	-0.06479	-1.471724751529257	-0.81	-2.2717329047439474	-0.050923333333333355	0.7661041270175571	-1.5118207943883661	0.7406784994665763
LmxM.04.0530.1_57_0.291345329905741_334-353_1	LmxM.04.0530.1	0.0048089	-0.4420635624795282	0.2374	-0.8832865897759831	0.1554	-1.0891414914654747	0.13253630000000002	0.11796913381503656	-0.8048305479069953	0.33059639203188024
LmxM.04.0530.1_81_0.461011139674379_528-547_1	LmxM.04.0530.1	0.72977	-0.8275355268306978	0.12928	-0.7875651321964133	-0.11105	-1.269891357979309	0.24933333333333338	0.4330752477726398	-0.9616640056688066	0.26767981553726083
LmxM.04.0540.1_19_0.173219373219373_300-319_1	LmxM.04.0540.1	0.35517	-0.6042110987352356	0.63338	-1.3538336554473533	-0.0035158	-1.1222369068102562	0.32834473333333336	0.3192941609444391	-1.0267605536642816	0.38382325996537026
LmxM.04.0540.1_29_0.0336182336182336_62-43_0	LmxM.04.0540.1	-1.1424	-3.1053056105783705	-0.031719	-1.4269706757603726	0.14473	-1.0777077514282647	-0.3431296666666667	0.6977881925844929	-1.8699946792556694	1.083970004364638
LmxM.04.0540.1_29_0.173219373219373_301-320_1	LmxM.04.0540.1	1.5921	-1.9510328852232008	1.2823	-2.9314695107181454	0.14503	-1.0827714392658323	1.0064766666666667	0.7619460477181658	-1.988424611735726	0.9249160749800849
LmxM.04.0540.1_29_0.422792022792023_736-755_1	LmxM.04.0540.1	-0.038931	-1.9362154490190182	0.36372	-1.013098358830459	-0.0094089	-1.1379938348334007	0.1051267	0.22443431043574866	-1.3624358808942925	0.5008162982367366
LmxM.04.0540.1_38_0.174928774928775_302-321_1	LmxM.04.0540.1	1.514	-1.7439990178871096	-0.13749	-1.5504185532475663	-0.11764	-1.2761671232051428	0.4196233333333334	0.9478099609274705	-1.5235282314466063	0.2350723026546282
LmxM.04.0540.1_43_0.174928774928775_303-322_1	LmxM.04.0540.1	0.69415	-0.785375312805782	0.018811	-0.7029823630687343	0.33402	-1.4056769488861747	0.3489936666666667	0.3379184062023454	-0.9646782082535635	0.38413157442633455
LmxM.04.0550.1_14_0.0112044817927171_44-63_1	LmxM.04.0550.1	0.22909	-0.5284046359082933	-0.83783	-2.352318933591222	-0.41135	-1.6968867713853308	-0.34003	0.5370237223810508	-1.525870113628282	0.9239052247096811
LmxM.04.0550.1_14_0.358974358974359_1662-1681_1	LmxM.04.0550.1	0.20072	-0.5256812981202927	-0.042768	-1.4390855272625058	-0.12033	-1.2852805867640946	0.012540666666666667	0.16751884097418218	-1.0833491373822977	0.4890389086164771
LmxM.04.0550.1_29_0.496013790131437_2295-2314_1	LmxM.04.0550.1	-2.979	-4.999769187257985	-0.38309	-1.8269954087547642	-1.7501	-3.5183207992759074	-1.7040633333333333	1.298567176942854	-3.448361798429552	1.587543403733884
LmxM.04.0550.1_38_0.118508942038354_546-565_1	LmxM.04.0550.1	0.34437	-0.560832214279137	0.04041	-0.714512553671261	0.21134	-1.1973650447277264	0.19870666666666667	0.1523732956699872	-0.8242366042260415	0.3321491178858288
LmxM.04.0550.1_38_0.121741004093945_558-577_1	LmxM.04.0550.1	-2.0314	-4.047398050215739	-0.96029	-2.4921515847422184	-1.4173	-3.1004716678969926	-1.4696633333333333	0.5374714848560186	-3.2133404342849836	0.783742566734403
LmxM.04.0550.1_38_0.121741004093945_562-581_1	LmxM.04.0550.1	-1.8836	-3.8778759740195308	-1.0005	-2.5368295677311905	-0.88274	-2.366087119194424	-1.2556133333333335	0.5470304329133191	-2.926930886981715	0.8279557143072942
LmxM.04.0560.1_67_0.427758816837315_369-388_1	LmxM.04.0560.1	0.39997	-0.6052422283316482	0.78875	-1.6148406844546102	-0.24391	-1.4562032359154566	0.3149366666666667	0.5215550495713116	-1.225428716233905	0.5429225726124816
LmxM.04.0560.1_71_0.436860068259386_394-375_0	LmxM.04.0560.1	0.54446	-0.7051681368660915	0.40509	-1.0557982235424939	0.30578	-1.3377726207770773	0.41844333333333333	0.11989899596465911	-1.0329129937285542	0.3169225592692934
LmxM.04.0570.1_0_0.101657940663176_462-481_1	LmxM.04.0570.1	0.98407	-1.084912068329299	-0.29184	-1.723272283439857	-0.038134	-1.1799689405584612	0.218032	0.675427528823041	-1.3293844307758722	0.3444120825358505
LmxM.04.0570.1_14_0.265924956369983_1212-1231_1	LmxM.04.0570.1	-0.31643	-2.2359528448520165	0.053473	-0.732617618158926	-0.28269	-1.5151874794874336	-0.18188233333333334	0.20452065078209908	-1.494585980832792	0.7518793236046623
LmxM.04.0570.1_14_0.265924956369983_1215-1234_1	LmxM.04.0570.1	-0.67422	-2.637100382587306	-0.78459	-2.290384684132213	0.15057	-1.0859529495904103	-0.43608	0.5110421226278711	-2.004479338769977	0.814138188272261
LmxM.04.0570.1_19_0.0883507853403141_409-390_0	LmxM.04.0570.1	0.61261	-0.7431318474177712	-0.018827	-1.4156493316938208	0.38677	-1.4961790948420126	0.326851	0.3199545063958312	-1.2183200913178682	0.4134902188006622
LmxM.04.0570.1_19_0.166230366492147_768-749_0	LmxM.04.0570.1	0.41685	-0.6137386512248221	0.2	-0.8470482137479204	0.27305	-1.2879906605569773	0.29663333333333336	0.1103318214901455	-0.9162591751765733	0.3424128515528017
LmxM.04.0570.1_29_0.0669720767888307_303-322_1	LmxM.04.0570.1	0.63709	-0.7426972505360632	-0.044105	-1.4485440292659304	0.2098	-1.1882955265963075	0.267595	0.34425550616511574	-1.1265122687994338	0.35695629560049613
LmxM.04.0580.1_29_0.0152582159624413_45197_1	LmxM.04.0580.1	-0.98213	-2.941298375294361	-0.47705	-1.9373753671452782	-0.41503	-1.7032618634124963	-0.6247366666666666	0.3110612739209645	-2.1939785352840455	0.6576986320590099
LmxM.04.0580.1_29_0.0223004694835681_45291_1	LmxM.04.0580.1	-0.1978	-2.1001685371640857	-0.49333	-1.9555023600570036	-0.43726	-1.7345583029770568	-0.37613	0.15696226584755968	-1.9300764000660486	0.1841265065564156
LmxM.04.0580.1_34_0.126760563380282_115-96_0	LmxM.04.0580.1	-3.678	-5.723181778733107	-3.1122	-4.862622389675391	-1.9109	-3.707548047331114	-2.9003666666666668	0.9023943834783843	-4.76445073857987	1.0113966035144153
LmxM.04.0580.1_38_0.126760563380282_111-92_0	LmxM.04.0580.1	-3.1967	-5.219579025598419	-0.51918	-1.9824999193267767	-1.4423	-3.1127742170418427	-1.7193933333333333	1.3600970090891802	-3.438284387322346	1.6429053345467397
LmxM.04.0580.1_49_0.126760563380282_116-97_0	LmxM.04.0580.1	0.67453	-0.7847538108124196	-0.12116	-1.5314437907969418	-0.35912	-1.622505280172376	0.06474999999999997	0.5413224332133298	-1.3129009605939126	0.459649439876254
LmxM.04.0580.1_52_0.0786384976525822_57-76_1	LmxM.04.0580.1	-0.47979	-2.4632229491246265	0.25283	-0.8932738015139703	-0.47715	-1.7914028354556517	-0.23470333333333335	0.42221831525092957	-1.7159665286980827	0.7876884274913356
LmxM.04.0590.1_29_0.104347826086957_79-60_0	LmxM.04.0590.1	-1.7812	-3.783807156413275	0.36839	-1.016217253204725	-0.42086	-1.7111760702127894	-0.6112233333333333	1.0873651369403625	-2.1704001599435965	1.4398102449723347
LmxM.04.0590.1_29_0.153623188405797_99-118_1	LmxM.04.0590.1	-0.24496	-2.1554632957754185	0.45201	-1.1124716099211558	-0.26325	-1.4887505827799816	-0.018733333333333324	0.40777824296219306	-1.5855618294921854	0.5281924150418649
LmxM.04.0590.1_43_0.104347826086957_80-61_0	LmxM.04.0590.1	-2.0046	-4.0227068862057225	0.16519	-0.8190348856176226	-0.096327	-1.2501619938714645	-0.6452456666666667	1.1844749630052689	-2.030634588564937	1.7386004932527512
LmxM.04.0590.1_43_0.340579710144928_228-247_1	LmxM.04.0590.1	1.1243	-1.190664587157806	0.89615	-1.8292493720866072	0.47762	-1.710373250656134	0.83269	0.327977338089082	-1.5767624033001824	0.3396123168909254
LmxM.04.0590.1_49_0.104347826086957_81-62_0	LmxM.04.0590.1	-3.3321	-5.377279510894272	-0.034428	-1.4311273384462193	-0.47213	-1.7841797808626345	-1.2795526666666668	1.7909798091774607	-2.864195543401042	2.183541796606533
LmxM.04.0590.1_67_0.471014492753623_321-340_1	LmxM.04.0590.1	-1.6451	-3.6633372760670153	0.38756	-1.0339801020828718	0.53331	-1.8640659325900297	-0.24141000000000004	1.2178136054832036	-2.1871277702466387	1.3441192284570664
LmxM.04.0600.1_0_0.0237382140876317_211-230_1	LmxM.04.0600.1	1.4456	-1.602039363197473	0.49727	-1.160714364906121	0.25759	-1.2661736607542233	0.7334866666666667	0.6282441207312117	-1.3429757962859392	0.23046879299785797
LmxM.04.0600.1_14_0.285302273987798_2568-2587_1	LmxM.04.0600.1	0.25986	-0.5601300962674538	0.59056	-1.2984917516106462	-0.19983	-1.3973302897775635	0.21686333333333332	0.3969453653002304	-1.0853173792185544	0.4575024871920511
LmxM.04.0600.1_19_0.124459234608985_1128-1109_0	LmxM.04.0600.1	-3.2276	-5.259308987683864	-0.023379	-1.4149567106186154	-0.57164	-1.925489083323737	-1.274206333333333	1.713755421219823	-2.866584927208739	2.0878235433286525
LmxM.04.0600.1_29_0.00743205768164171_62-81_1	LmxM.04.0600.1	0.8162	-0.8860301873431801	0.015713	-0.7015504798017564	0.34761	-1.4303105997115297	0.39317433333333335	0.4021839636861884	-1.0059637556188221	0.3788942777243051
LmxM.04.0600.1_29_0.0137548530227399_121-140_1	LmxM.04.0600.1	0.63999	-0.7626051566341833	0.14432	-0.7996186907996372	0.42771	-1.5848427620018506	0.4040066666666666	0.24868368107564542	-1.0490222031452237	0.46440311572805504
LmxM.04.0600.1_29_0.0189683860232945_176-157_0	LmxM.04.0600.1	0.75855	-0.8694354499379068	1.1928	-2.6224564168911617	-0.074509	-1.2236062383474615	0.6256136666666667	0.6440280094144457	-1.57183270172551	0.9269395233735688
LmxM.04.0610.1_71_0.466269841269841_231-250_1	LmxM.04.0610.1	0.5051	-0.6843155303366989	0.20886	-0.857910755622648	0.39615	-1.509754384079164	0.3700366666666666	0.14983645762408204	-1.017326890012837	0.4351981769778589
LmxM.04.0620.1_0_0.0026123301985371_45070_1	LmxM.04.0620.1-LmxM.13.1490.1-LmxM.14.0840.1-LmxM.15.0595.1-LmxM.17.0350.1-LmxM.19.1130.1-LmxM.26.0980.1-LmxM.26.1220.1-LmxM.30.1400.1	-0.51912	-2.4387687020170232	-1.2106	-2.774863299031647	-0.027081	-1.1643636852175832	-0.5856003333333333	0.594553640877199	-2.125998562088751	0.8495858531348526
LmxM.04.0620.1_14_0.316091954022989_1206-1225_1	LmxM.04.0620.1	0.87895	-0.9797687794067373	0.45252	-1.113782325377117	-0.083422	-1.2360581891341798	0.41601599999999994	0.48222336433233925	-1.1098697646393447	0.12818949443404198
LmxM.04.0620.1_29_0.12251828631139_462-481_1	LmxM.04.0620.1	0.088423	-0.4760948487986802	0.32586	-0.969477460489039	0.19566	-1.1474865202829743	0.2033143333333333	0.11890342239117144	-0.8643529431902311	0.34782189010699005
LmxM.04.0620.1_29_0.12251828631139_463-482_1	LmxM.04.0620.1	0.019522	-0.43520042603271925	0.012016	-0.6978248601232043	0.029187	-0.9283993169722147	0.020241666666666668	0.008608092142474622	-0.6871415343760461	0.24677294542301836
LmxM.04.0620.1_29_0.12251828631139_464-483_1	LmxM.04.0620.1	0.31122	-0.5664187648906369	0.1553	-0.8087127762181612	-0.12709	-1.2924363372531036	0.11314333333333333	0.22217516160303188	-0.8891892927873005	0.36963864940519897
LmxM.04.0620.1_29_0.12251828631139_465-484_1	LmxM.04.0620.1	0.62125	-0.7736863088315419	0.29494	-0.9394517386790369	0.064317	-0.9664296969073521	0.32683566666666664	0.27983314990603475	-0.8931892481393103	0.10436794016813457
LmxM.04.0620.1_29_0.12957157784744_491-510_1	LmxM.04.0620.1	-1.9081	-3.893335434592395	0.3513	-0.9983533823031568	0.16476	-1.1012545346854887	-0.46401333333333333	1.254088919707583	-1.9976477838603468	1.642519684400737
LmxM.04.0625.1_67_0.242871189773845_236-255_1	LmxM.04.0625.1	0.97836	-1.0445056620306792	-0.14968	-1.5649005800576934	0.5076	-1.7852236416235467	0.44542666666666664	0.5665842416916776	-1.4648766279039729	0.38035427508623093
LmxM.04.0625.1_71_0.378564405113078_376-395_1	LmxM.04.0625.1	-0.5038	-2.4839767819977037	0.83357	-1.6957646736273813	-0.11505	-1.273758185432304	0.07157333333333334	0.687939554491042	-1.8178332136857964	0.6142742133788265
LmxM.04.0640.1_14_0.239551478083588_230-249_1	LmxM.04.0640.1	0.24989	-0.5432758423257302	0.44825	-1.1047873560018993	0.15079	-1.0872091295701403	0.28297666666666665	0.15146504063094338	-0.9117574426325898	0.31923543950296274
LmxM.04.0640.1_29_0.45973496432212_448-467_1	LmxM.04.0640.1	1.2068	-1.2827159885183983	-0.35102	-1.7970068824624739	-0.48194	-1.7983611207693693	0.12461333333333337	0.9394844318738513	-1.6260279972500804	0.29731769203141095
LmxM.04.0640.1_43_0.331294597349643_318-337_1	LmxM.04.0640.1	0.1601	-0.5196914426196731	0.031058	-0.7174510702872711	1.0579	-3.942883882552008	0.41635266666666665	0.5593301307111332	-1.726675465152984	1.9218381902742285
LmxM.04.0640.1_43_0.468909276248726_449-468_1	LmxM.04.0640.1	0.45861	-0.6542834397546304	0.21392	-0.8621528934381095	-0.58982	-1.9524281092734472	0.02757000000000002	0.5484944011564749	-1.156288147488729	0.6972672059595205
LmxM.04.0650.1_14_0.0182164219684611_58-77_1	LmxM.04.0650.1	0.34766	-0.5919599228746053	0.37898	-1.0259670893690898	0.49927	-1.7578865537844135	0.4086366666666666	0.08003771881640138	-1.1252711886760363	0.5892726069236096
LmxM.04.0650.1_14_0.0812941816204459_302-283_0	LmxM.04.0650.1	-1.0669	-3.0831290091228913	0.48378	-1.1431784024636173	-0.18336	-1.369218060330821	-0.2554933333333333	0.7778525110413498	-1.8651751573057769	1.06081674694515
LmxM.04.0650.1_19_0.0799347471451876_301-282_0	LmxM.04.0650.1	-0.89389	-2.9014079651870777	0.20593	-0.8508941485421389	-0.65309	-2.0457828404935077	-0.4470166666666666	0.5781441620680202	-1.932694984740908	1.0299239658353374
LmxM.04.0650.1_29_0.0367047308319739_138-119_0	LmxM.04.0650.1	0.15374	-0.48353899797592365	-0.14032	-1.5546928196351621	-0.20861	-1.4051419252496733	-0.06506333333333333	0.19254104765824176	-1.147791247620253	0.5800988328475064
LmxM.04.0650.1_29_0.270255573681349_983-1002_1	LmxM.04.0650.1	-0.24232	-2.1394201182033075	-0.74903	-2.247826888973721	0.30038	-1.3115743257675112	-0.23032333333333332	0.5248078477246061	-1.8996071109815134	0.5121278398526288
LmxM.04.0650.1_29_0.270255573681349_984-1003_1	LmxM.04.0650.1	0.1948	-0.5205810934863527	0.20196	-0.8511804047878206	-0.45383	-1.7581793371768268	-0.019023333333333337	0.3765706367115383	-1.043313611817	0.6407797828653184
LmxM.04.0660.1_43_0.310961968680089_133-152_1	LmxM.04.0660.1-LmxM.04.0670.1	0.85937	-0.9278777312754125	-0.39694	-1.846682344841911	-0.66982	-2.0676303608098854	-0.06913000000000001	0.8155979776213278	-1.6140634789757362	0.6044358251297943
LmxM.04.0660.1_46_0.0961968680089485_37-56_1	LmxM.04.0660.1	-2.1335	-4.135782549822172	-0.07271	-1.4734463639720885	-0.071971	-1.2193001949355209	-0.7593936666666666	1.1900110495328746	-2.2761763695765933	1.615471735442825
LmxM.04.0660.1_57_0.310961968680089_136-155_1	LmxM.04.0660.1-LmxM.04.0670.1	-0.67619	-2.6419548890843303	0.025317	-0.7097147999188216	-0.61841	-1.9936028671626282	-0.4230943333333333	0.3894087505389848	-1.7817575187219266	0.9833853666221372
LmxM.04.0660.1_67_0.310961968680089_129-148_1	LmxM.04.0660.1-LmxM.04.0670.1	0.17877	-0.47850496134124976	0.22763	-0.8641736000245972	0.72919	-2.540518019069412	0.37853000000000003	0.30466153613477365	-1.2943988601450862	1.0962640162819668
LmxM.04.0660.1_74_0.237136465324385_97-116_1	LmxM.04.0660.1-LmxM.04.0670.1	0.075877	-0.4762553977676892	0.17229	-0.8297646921984239	0.44096	-1.6043185650753164	0.22970900000000002	0.18919330165996892	-0.9701128850138098	0.5769790626867993
LmxM.04.0680.1_0_0.0894854586129754_37-56_1	LmxM.04.0680.1	-0.49735	-2.4582988265285572	-0.20851	-1.628693178014635	0.18901	-1.141235983240185	-0.17228333333333334	0.34461107198308844	-1.742742662594459	0.6658972120323117
LmxM.04.0680.1_29_0.0894854586129754_36-55_1	LmxM.04.0680.1	-3.8449	-5.90937416756354	-2.5183	-4.214615174163732	-1.8409	-3.6403259097538565	-2.7347	1.019375161557314	-4.588105083827043	1.1797313395568165
LmxM.04.0680.1_52_0.277404921700224_121-140_1	LmxM.04.0680.1	0.75361	-0.8446885634756569	-0.53347	-2.004155168938737	0.33402	-1.3971402894821678	0.18472	0.6564004868218792	-1.4153280072988539	0.5799472364841082
LmxM.04.0680.1_57_0.277404921700224_117-136_1	LmxM.04.0680.1	-1.1448	-3.13719078136512	-1.2173	-2.7826848963439454	-1.6476	-3.4032518239275507	-1.3365666666666665	0.2717910287947954	-3.1077091672122052	0.31133214110084245
LmxM.04.0680.1_57_0.277404921700224_118-137_1	LmxM.04.0680.1	-0.94238	-2.9358786951340337	-1.2145	-2.7801060154114565	0.80794	-2.780799876148329	-0.44964666666666675	1.0975679895720962	-2.8322615288979396	0.08973576887049715
LmxM.04.0690.1_0_0.0593485051316377_130-149_1	LmxM.04.0690.1	1.6535	-2.052410140694788	0.3436	-0.9833296828903866	0.2078	-1.1803285469434175	0.7349666666666668	0.7983658455453448	-1.4053561235095309	0.5689563374954448
LmxM.04.0690.1_38_0.162427487728693_360-379_1	LmxM.04.0690.1	-0.46416	-2.4059789426743454	0.55178	-1.2391539856210754	0.25387	-1.2470425112011094	0.11383	0.5222469933853138	-1.6307251464988433	0.67140106759846
LmxM.04.0690.1_43_0.162427487728693_356-375_1	LmxM.04.0690.1	0.54096	-0.6911475528144239	0.30594	-0.9433582101257151	0.99851	-3.6719540183651866	0.6151366666666667	0.3521930360375306	-1.7688199271017753	1.6529797581676875
LmxM.04.0690.1_43_0.174475680499777_387-406_1	LmxM.04.0690.1	0.93703	-0.9665142701243521	0.28443	-0.9212781421971328	0.060844	-0.9738911837058324	0.42743466666666663	0.4552617133752116	-0.9538945320091058	0.028486424429403
LmxM.04.0690.1_43_0.331102186523873_737-756_1	LmxM.04.0690.1	0.88321	-0.9288936247966988	1.4805	-3.732797423564459	0.39436	-1.5392637259027189	0.9193566666666667	0.5439714707899058	-2.066984924754626	1.4745631135947825
LmxM.04.0690.1_43_0.331102186523873_738-757_1	LmxM.04.0690.1	1.2543	-1.3432894720579094	0.018679	-0.7016912577775305	0.32884	-1.399726439912796	0.5339396666666666	0.6428368524441744	-1.148235723249412	0.3877470213526335
LmxM.04.0700.1_14_0.354998452491489_1142-1161_1	LmxM.04.0700.1	1.3261	-1.4969932775267758	0.82099	-1.6870978814974684	0.25044	-1.2390177669791629	0.7991766666666665	0.5381616625451254	-1.4743696420011354	0.22489512871554646
LmxM.04.0700.1_33_0.164345403899721_540-521_0	LmxM.04.0700.1	0.7469	-0.8528209674677836	-0.10275	-1.508727689282058	0.13871	-1.0640997788393098	0.2609533333333333	0.43781714794344606	-1.1418828118630504	0.33480002553773236
LmxM.04.0700.1_33_0.284432064376354_912-931_1	LmxM.04.0700.1	0.18898	-0.4978710739525042	0.11965	-0.7782317823344544	0.073832	-0.9879577291130718	0.12748733333333334	0.057972694618529975	-0.7546868618000101	0.24589022927690368
LmxM.04.0700.1_33_0.351284432064376_1131-1150_1	LmxM.04.0700.1	0.40182	-0.6459744482264562	-0.52867	-1.994177506417615	0.89483	-3.057559812963374	0.25599333333333335	0.7228672942064355	-1.8992372558691484	1.2085926655552637
LmxM.04.0700.1_38_0.185082017951099_593-612_1	LmxM.04.0700.1	0.40278	-0.6136282734401898	-0.44927	-1.9081119931636332	-0.046797	-1.1837656722989596	-0.03109566666666666	0.426241949514983	-1.2351686463009275	0.6487709337350479
LmxM.04.0700.1_43_0.192200557103064_631-612_0	LmxM.04.0700.1	-0.072309	-1.9940625602544138	-0.1215	-1.5301515238673975	0.19026	-1.1409178032161595	-0.001182999999999999	0.16760893564186843	-1.5550439624459902	0.42711675129788246
LmxM.04.0710.1_0_0.147589098532495_348-367_1	LmxM.04.0710.1	0.22203	-0.5520273227023598	0.96975	-2.0213298968840694	-0.24628	-1.4667715753109238	0.31516666666666665	0.6133417230495031	-1.3467095982991175	0.7419728245476631
LmxM.04.0710.1_14_0.368972746331237_873-892_1	LmxM.04.0710.1	0.31729	-0.5685353576781834	0.32366	-0.9641199466701917	-0.085208	-1.2349711342285503	0.18524733333333332	0.2342428434794398	-0.9225421461923085	0.3351577183745089
LmxM.04.0710.1_19_0.147589098532495_347-366_1	LmxM.04.0710.1	-0.42248	-2.3251705863141687	-0.19401	-1.608315853213911	-0.48393	-1.8010734169753595	-0.36680666666666667	0.15276793391721097	-1.9115199521678132	0.37097035588315386
LmxM.04.0710.1_38_0.1979035639413_468-487_1	LmxM.04.0710.1	-0.24432	-2.190068665497724	-0.17042	-1.586618221670648	0.58033	-1.9841542162106007	0.05519666666666667	0.4562774000904859	-1.920280367792991	0.30675399088280936
LmxM.04.0710.1_43_0.189098532494759_444-463_1	LmxM.04.0710.1	-1.9573	-3.917286512164809	-0.8049	-2.3115707448261156	0.24853	-1.2178229558761215	-0.8378899999999999	1.103284982359499	-2.4822267376223484	1.3577991286787021
LmxM.04.0710.1_43_0.360167714884696_855-874_1	LmxM.04.0710.1	0.27353	-0.5930911396309636	0.36552	-1.0193429047803704	0.050461	-0.9389538007054212	0.22983699999999999	0.16201034552459911	-0.8504626150389184	0.22648545047915078
LmxM.04.0720.1_29_0.194856577645895_389-408_1	LmxM.04.0720.1	-0.5287	-2.50143458264302	-0.47599	-1.9383703254697777	0.32925	-1.3901278118005875	-0.2251466666666667	0.48084439690333636	-1.9433109066377952	0.5556698585822045
LmxM.04.0720.1_43_0.199307616221563_392-411_1	LmxM.04.0720.1	0.047013	-0.45260742571253326	0.09761	-0.762531730313136	-0.32682	-1.5751380925024305	-0.06073233333333333	0.23182320605654072	-0.9300924161760333	0.579720805264117
LmxM.04.0720.1_43_0.208209693372898_417-436_1	LmxM.04.0720.1	0.27165	-0.5649667404710678	0.55344	-1.2478988401645876	-0.50568	-1.8320717873075807	0.10647000000000002	0.548540899022124	-1.2149791226477455	0.634193646121342
LmxM.04.0720.1_49_0.265578635014837_542-523_0	LmxM.04.0720.1	0.27582	-0.5526408609800412	0.37111	-1.0186996941794129	0.24872	-1.234326082710627	0.29855000000000004	0.06428310586771613	-0.9352222126233604	0.3484251036114868
LmxM.04.0720.1_57_0.218595450049456_435-454_1	LmxM.04.0720.1	0.69841	-0.8248752892331134	0.23716	-0.8835527298998723	0.94129	-3.320183489161623	0.62562	0.35766402153417665	-1.676203836098203	1.4240304018087862
LmxM.04.0720.1_57_0.326904055390702_650-669_1	LmxM.04.0720.1	-0.16736	-2.053667386137323	-0.056655	-1.4518159306943859	-0.088008	-1.246049805964109	-0.10400766666666668	0.0570604175969063	-1.5838443742652728	0.4196846094211968
LmxM.04.0730.1_19_0.0348413936557462_64-83_1	LmxM.04.0730.1	-0.30242	-2.248032473325772	-0.0095037	-1.40502730313702	0.29194	-1.3180344704328417	-0.0066612333333333495	0.29719019518241735	-1.657031415631878	0.513666843276798
LmxM.04.0730.1_29_0.126365054602184_246-227_0	LmxM.04.0730.1	-2.2832	-4.296190533473754	-0.038301	-1.4343599338496822	0.53878	-1.855113064799133	-0.5942403333333334	1.4908702783476278	-2.5285545107075227	1.545205853935506
LmxM.04.0730.1_29_0.167446697867915_318-337_1	LmxM.04.0730.1	-0.33887	-2.2879166818865566	1.0219	-2.129222605354988	0.42096	-1.5690896054032595	0.3679966666666667	0.6819293102905413	-1.9954096308816016	0.37763411600971963
LmxM.04.0730.1_33_0.349973998959958_668-687_1	LmxM.04.0730.1	-0.99758	-2.9259769126891304	0.46747	-1.1356145419093204	0.13188	-1.0466498223702005	-0.13274333333333335	0.7675363229407018	-1.702747092322884	1.0602816019367678
LmxM.04.0730.1_38_0.00208008320332813_44946_1	LmxM.04.0730.1	0.57054	-0.7161943589486576	0.15414	-0.8081569227031552	0.68936	-2.3027172428390683	0.47134666666666664	0.2810597803552357	-1.275689508163627	0.8906198707234761
LmxM.04.0730.1_38_0.125845033801352_245-226_0	LmxM.04.0730.1	-0.51922	-2.4647353250273856	0.69444	-1.4519738002676843	0.85253	-2.946293631107365	0.3425833333333333	0.7505177219981772	-2.2876675854674784	0.762733687144356
LmxM.04.0740.1_0_0.021505376344086_45-64_1	LmxM.04.0740.1	-1.3927	-3.3677020001361258	-0.30085	-1.7343182746526828	-0.80487	-2.257176277961327	-0.8328066666666668	0.5464608390665642	-2.4530655175833784	0.8341253169148638
LmxM.04.0740.1_29_0.397022332506204_969-950_0	LmxM.04.0740.1	0.082539	-0.48162399427312086	-0.72954	-2.2268746168382187	-0.09355	-1.252016309380989	-0.2468503333333333	0.4271929537227099	-1.3201716401641097	0.8746192289942994
LmxM.04.0740.1_33_0.397022332506204_963-944_0	LmxM.04.0740.1	0.30128	-0.57089077518033	-0.28717	-1.7183741460805813	0.38624	-1.487495980812779	0.13345	0.3667361976952916	-1.2589203006912302	0.6069305172591195
LmxM.04.0740.1_33_0.397022332506204_966-947_0	LmxM.04.0740.1	0.084528	-0.4738690736331115	0.30192	-0.9478874236711514	-0.46176	-1.7693493655491295	-0.025103999999999998	0.3934668565050937	-1.0637019542844641	0.655459419652803
LmxM.04.0740.1_57_0.397435897435897_957-976_1	LmxM.04.0740.1	0.49091	-0.6393525503529968	0.63201	-1.345340831258744	0.36982	-1.4851919755339895	0.49757999999999997	0.1312221997224555	-1.1566284523819101	0.4533986708776762
LmxM.04.0740.1_81_0.407361455748553_975-994_1	LmxM.04.0740.1	-2.9314	-4.9375245671573005	-2.4448	-4.139871485877112	-2.6439	-4.590883914960736	-2.6733666666666664	0.2446346323261148	-4.55609332266505	0.3999629964173663
LmxM.04.0750.1_14_0.272585669781931_168-187_1	LmxM.04.0750.1-LmxM.04.0950.1	0.16362	-0.5024009182218363	-0.21143	-1.632043028379028	0.77815	-2.6270835521358245	0.24344666666666667	0.49959620358178597	-1.5871758329122294	1.0630516791933082
LmxM.04.0750.1_52_0.328660436137072_207-226_1	LmxM.04.0750.1-LmxM.04.0950.1	-5.5641	-7.762207230729778	-4.5653	-6.371116311657264	-6.0454	-8.415376091444807	-5.3916	0.7549776089394971	-7.516233211277284	1.0440914354109345
LmxM.04.0760.1_57_0.226190476190476_183-202_1	LmxM.04.0760.1	0.41067	-0.6125690761573693	-0.050973	-1.4535929601973137	-0.33704	-1.5898282510190025	0.007552333333333328	0.37727506146886164	-1.218663429124562	0.5292946128011858
LmxM.04.0760.1_60_0.0607142857142857_62-43_0	LmxM.04.0760.1	0.83753	-0.9114485893742553	0.25428	-0.8945337832150333	0.6835	-2.314940758531176	0.59177	0.302251443834434	-1.3736410437068216	0.8152333362376439
LmxM.04.0760.1_71_0.404761904761905_336-355_1	LmxM.04.0760.1-LmxM.04.0770.1	-4.8723	-7.0314187597175275	-0.60636	-2.0831351221986174	-0.92632	-2.418573546628935	-2.1349933333333335	2.3759691582453955	-3.8443758095150264	2.76515131755437
LmxM.04.0760.1_81_0.404761904761905_330-349_1	LmxM.04.0760.1-LmxM.04.0770.1	-2.7558	-4.774892921233644	0.17329	-0.8275867333502092	-0.58873	-1.9500291587462826	-1.0570799999999998	1.5196729414252264	-2.517502937776712	2.033918976419912
LmxM.04.0780.1_19_0.0928184281842818_140-121_0	LmxM.04.0780.1	-1.5021	-3.4139453117573693	-0.22766	-1.64322064228111	-0.72698	-2.141010068199019	-0.8189133333333333	0.6421745337004056	-2.3993920074124997	0.9132017212296202
LmxM.04.0780.1_29_0.472222222222222_694-713_1	LmxM.04.0780.1	0.006793	-0.4409272288012935	0.30055	-0.9401436044299291	-0.3858	-1.660447543574097	-0.026152333333333333	0.3443590086905428	-1.0138394589351065	0.6130911504534425
LmxM.04.0780.1_33_0.0873983739837398_138-119_0	LmxM.04.0780.1	-0.31703	-2.2100220798915577	-0.091685	-1.4918310052309958	0.38978	-1.4883052765423066	-0.00631166666666666	0.3610561570702449	-1.73005278722162	0.41566933868191047
LmxM.04.0780.1_33_0.0873983739837398_139-120_0	LmxM.04.0780.1	-0.66799	-2.564469544549158	0.49929	-1.18245532546499	-0.48463	-1.8025321277777602	-0.21777666666666665	0.6277289827093643	-1.8498189992639695	0.6922195183602674
LmxM.04.0780.1_43_0.227642276422764_342-323_0	LmxM.04.0780.1	0.20328	-0.5135409847109104	1.0429	-2.1823210821366024	0.093438	-1.0077217338203492	0.44653933333333323	0.5193754420468235	-1.234527933555954	0.8571974933292245
LmxM.04.0780.1_48_0.233739837398374_353-334_0	LmxM.04.0780.1	0.7658	-0.8678812075732655	-0.045233	-1.444768892965888	-0.27406	-1.5025010618768841	0.14883566666666667	0.5464194272135036	-1.2717170541386793	0.3509213502484499
LmxM.04.0790.1_14_0.253060062624537_885-904_1	LmxM.04.0790.1	0.62757	-0.7610395384041454	0.54224	-1.222663192513945	-0.18775	-1.3790157889838996	0.32735333333333333	0.4481282017830761	-1.1209061733006633	0.32130908762363375
LmxM.04.0790.1_43_0.0976373469968688_336-355_1	LmxM.04.0790.1	0.25419	-0.5562002948994194	0.10488	-0.7704342254129258	-0.25651	-1.4793474415514078	0.034186666666666664	0.2625867152643738	-0.935327320621251	0.4831588385080659
LmxM.04.0790.1_43_0.172786791915742_604-623_1	LmxM.04.0790.1	1.2899	-1.4317888467191755	0.47634	-1.141426924943185	0.39057	-1.5016020616778594	0.7189366666666667	0.4963249633388727	-1.3582726111134065	0.1910104969725291
LmxM.04.0790.1_52_0.223171078849986_777-796_1	LmxM.04.0790.1	1.2083	-1.265063684494651	0.3283	-0.965302527505744	0.15785	-1.1096358049852337	0.5648166666666666	0.5637520739060152	-1.1133340056618763	0.1499147935529232
LmxM.04.0790.1_57_0.29490463990891_1026-1045_1	LmxM.04.0790.1	0.84463	-0.9230004336584285	0.32092	-0.962516564453145	0.28679	-1.3042876289285006	0.48411333333333334	0.31268260973922635	-1.063268209013358	0.2096619940056379
LmxM.04.0790.1_57_0.29490463990891_1027-1046_1	LmxM.04.0790.1	0.50765	-0.6769389688476354	0.082843	-0.7533097862845889	0.45709	-1.6528060602093562	0.34919433333333333	0.23204816951730806	-1.0276849384471936	0.5427157986403985
LmxM.04.0800.1_14_0.246187363834423_222-241_1	LmxM.04.0800.1	1.4478	-1.6970270949897763	0.76094	-1.5675066050453625	0.90936	-3.1810055039225307	1.0393666666666665	0.3614145333731522	-2.1485130679858897	0.8965067551494769
LmxM.04.0800.1_14_0.305010893246187_276-295_1	LmxM.04.0800.1	0.38748	-0.6252642966195213	0.40384	-1.0559481899714145	0.077076	-0.9816763306636648	0.28946533333333335	0.18411636017837557	-0.8876296057515335	0.2302297631676013
LmxM.04.0800.1_33_0.308278867102396_279-298_1	LmxM.04.0800.1	0.56551	-0.7216559622658059	-0.3875	-1.8360324680046594	-0.16655	-1.3497464475779908	0.003819999999999981	0.4988250872801006	-1.302478292616152	0.5586899479951349
LmxM.04.0800.1_38_0.0784313725490196_79-60_0	LmxM.04.0800.1	0.70039	-0.7782812684190318	-0.21647	-1.6429502814342292	0.28017	-1.310214207683742	0.2546966666666666	0.4589604916910968	-1.2438152525123343	0.4361418822505583
LmxM.04.0800.1_43_0.308278867102396_280-299_1	LmxM.04.0800.1	0.25372	-0.5479507527305627	0.088734	-0.7553296657762776	-0.072538	-1.2178229558761215	0.089972	0.1631325231951005	-0.8403677914609874	0.3429370266561305
LmxM.04.0800.1_43_0.376906318082789_343-362_1	LmxM.04.0800.1	0.192	-0.5035253787417756	-0.041766	-1.4422968175002577	-0.10948	-1.2665901221197453	0.01358466666666667	0.1581781268865368	-1.0708041061205928	0.4990712139592735
LmxM.04.0810.1_29_0.00793650793650794_45260_1	LmxM.04.0810.1	-1.3686	-3.3223032443695395	-1.0943	-2.6431260102213834	-1.1015	-2.6688589032807077	-1.1881333333333333	0.1563301740974318	-2.8780960526238766	0.3849098171588074
LmxM.04.0810.1_29_0.00793650793650794_45291_1	LmxM.04.0810.1	-2.9258	-4.962766799748563	-2.1066	-3.768410304585211	-3.1084	-5.156318390022628	-2.7136	0.533547036351998	-4.6291651647854675	0.7516912607867521
LmxM.04.0810.1_29_0.0119047619047619_27-8_0	LmxM.04.0810.1	-2.0738	-4.129910725824335	-0.29345	-1.7328789427310525	-0.49171	-1.8127846106883891	-0.9529866666666665	0.9757016209033031	-2.5585247597479257	1.3614465173958705
LmxM.04.0810.1_29_0.110119047619048_228-209_0	LmxM.04.0810.1	0.070431	-0.44754226222524734	-0.42616	-1.8842688905947071	0.18898	-1.1537000592496682	-0.05558299999999999	0.326357091307972	-1.1618370706898744	0.7183978767945048
LmxM.04.0810.1_34_0.0119047619047619_28-9_0	LmxM.04.0810.1	-2.0003	-4.065110653803562	-2.1256	-3.783091987145897	-1.3094	-2.97799730160019	-1.8117666666666665	0.43955002369847895	-3.6087333141832167	0.5641405589591069
LmxM.04.0810.1_34_0.110119047619048_229-210_0	LmxM.04.0810.1	0.57794	-0.6949026539324556	-0.34223	-1.7871642462769297	-0.016806	-1.134790635443005	0.07296800000000002	0.46660768910509826	-1.2056191785507968	0.5495646990271489
LmxM.04.0820.1_29_0.485903814262023_582-601_1	LmxM.04.0820.1	0.94501	-1.0413844627300248	0.1037	-0.7699667254467503	1.1022	-4.194823129747962	0.71697	0.5368912773551084	-2.0020581059749123	1.903833168673088
LmxM.04.0820.1_33_0.308457711442786_376-357_0	LmxM.04.0820.1	0.033018	-0.44992481272603874	0.043605	-0.7239893766588215	-0.88355	-2.368543645197337	-0.26897566666666667	0.5322633084633331	-1.1808192781940658	1.037687200114229
LmxM.04.0820.1_43_0.308457711442786_377-358_0	LmxM.04.0820.1	-2.7037	-4.729636117353982	-3.33	-5.079526802931787	-3.4598	-5.5422733424154025	-3.1645	0.40430742016440907	-5.11714542090039	0.40762260143701834
LmxM.04.0820.1_48_0.485903814262023_581-600_1	LmxM.04.0820.1	0.15573	-0.5028710405516512	0.58663	-1.290847022480856	0.17751	-1.1191311377723596	0.3066233333333333	0.24273729036415753	-0.9709497336016222	0.41436075276361795
LmxM.04.0820.1_52_0.361525704809287_431-450_1	LmxM.04.0820.1	-1.6061	-3.613608406335761	-1.7176	-3.339900137408388	-1.339	-2.9999884584858387	-1.5542333333333334	0.1945561701240373	-3.3178323340766624	0.30740462107416533
LmxM.04.0820.1_57_0.217247097844113_259-278_1	LmxM.04.0820.1	0.49311	-0.6533981919933511	-0.0051846	-1.4021647060152624	0.34652	-1.4246837963109407	0.27814846666666665	0.25608665920944285	-1.1600822314398513	0.43894568482820656
LmxM.04.0830.1_34_0.047427652733119_182-163_0	LmxM.04.0830.1	0.25613	-0.5458430620560473	0.10699	-0.7712219363684994	-0.091617	-1.2441347888348162	0.090501	0.17445890445316917	-0.8537332624197876	0.3563831128392242
LmxM.04.0830.1_38_0.00589496248660236_16-35_1	LmxM.04.0830.1	0.20546	-0.5502516483798041	0.32399	-0.975365430590688	-0.71473	-2.1267002011196667	-0.06176	0.5685857067320633	-1.2174390933633863	0.8156269082828523
LmxM.04.0830.1_43_0.00589496248660236_45260_1	LmxM.04.0830.1	0.65456	-0.8082832342430818	-0.35568	-1.7950029372418088	0.04363	-0.9335704597931569	0.11417000000000001	0.5088006811119655	-1.1789522104260157	0.5371806918804966
LmxM.04.0830.1_43_0.153804930332262_571-590_1	LmxM.04.0830.1	0.3764	-0.6039260227415743	0.44491	-1.1033297937028446	0.29005	-1.3070336775295532	0.3704533333333333	0.07760107623824129	-1.0047631646579906	0.3617687504833887
LmxM.04.0830.1_46_0.0758306538049303_279-298_1	LmxM.04.0830.1	0.36674	-0.581624362566429	0.31033	-0.9485276614302802	-0.46819	-1.7789222665838889	0.06962666666666668	0.46661611334514946	-1.103024763526866	0.6134187669596789
LmxM.04.0830.1_49_0.047427652733119_185-166_0	LmxM.04.0830.1	0.16197	-0.5010323039180383	-0.72828	-2.2279555859136724	-0.081254	-1.2284321450978737	-0.21585466666666672	0.46013505650551484	-1.3191400116431948	0.867027648500638
LmxM.04.0840.1_29_0.309578544061303_798-817_1	LmxM.04.0840.1	0.08005	-0.48003345104647605	0.90938	-1.8767258143330798	0.12081	-1.033005559516874	0.37007999999999996	0.46749193779144466	-1.12992160829881	0.7033718289776798
LmxM.04.0840.1_33_0.290804597701149_765-746_0	LmxM.04.0840.1	-0.58728	-2.483089247689555	0.44236	-1.1115049403450388	0.10214	-1.0054897874833817	-0.014260000000000017	0.5245963709367422	-1.5333613251726586	0.8241948484826057
LmxM.04.0840.1_38_0.14176245210728_364-383_1	LmxM.04.0840.1	0.72081	-0.8166697528829485	-1.3728	-2.9573444572366463	0.048462	-0.9497253903503092	-0.20117600000000002	1.0688966537079252	-1.5745798668233013	1.1993558208643507
LmxM.04.0840.1_43_0.0532567049808429_130-149_1	LmxM.04.0840.1	0.3979	-0.6169432859991232	0.13908	-0.7973102216672798	0.38703	-1.4976856942607075	0.30800333333333335	0.14639282302535642	-0.9706464006423703	0.46525355520819744
LmxM.04.0840.1_43_0.309578544061303_801-820_1	LmxM.04.0840.1	-2.7399	-4.74669322641589	-0.73049	-2.2276176960643417	-1.3466	-2.9930801442780637	-1.6056633333333334	1.0294500935127129	-3.322463688919432	1.291435449999096
LmxM.04.0840.1_48_0.277011494252874_732-713_0	LmxM.04.0840.1	-0.25989	-2.227347441151452	-0.52521	-1.9957301766556537	-0.14223	-1.3138320873799147	-0.30910999999999994	0.19617690078090233	-1.8456365683956732	0.4748932973042044
LmxM.04.0850.1_14_0.355493998153278_379-398_1	LmxM.04.0850.1	-2.3709	-4.390290418201801	-1.2254	-2.7917474562562727	-2.6982	-4.6693268772908425	-2.0981666666666663	0.7733515134357295	-3.950454917249639	1.0131226833392426
LmxM.04.0850.1_29_0.355493998153278_376-395_1	LmxM.04.0850.1	-0.3956	-2.3068516346666383	-1.1606	-2.7183219255204514	-2.1006	-3.953707319647262	-1.2189333333333334	0.8539955113074854	-2.992960293278118	0.8570898941019525
LmxM.04.0850.1_67_0.239150507848569_250-269_1	LmxM.04.0850.1	0.46742	-0.6542607343073046	-0.10127	-1.5079068591866687	0.2899	-1.3073906910108986	0.21868333333333334	0.2909569370771787	-1.1565194281682907	0.4463737560544764
LmxM.04.0860.1_0_0.0416666666666667_42-61_1	LmxM.04.0860.1	-0.67795	-2.5958729164981005	-0.50028	-1.9611087458264862	0.15573	-1.0847284613318164	-0.3408333333333334	0.43911617509872414	-1.8805700412188011	0.7587847213141975
LmxM.04.0860.1_29_0.0289115646258503_30-49_1	LmxM.04.0860.1	-0.2176	-2.1353578128932673	-0.11808	-1.525824612919465	0.14244	-1.0689645047395049	-0.06441333333333332	0.18592278970942033	-1.5767156435174126	0.5350150415317987
LmxM.04.0860.1_29_0.100340136054422_113-132_1	LmxM.04.0860.1	0.38268	-0.5916555160049773	0.73687	-1.5193171256769828	0.38149	-1.5039324450196259	0.5003466666666667	0.20483607942287252	-1.204968362233862	0.5312002048303105
LmxM.04.0860.1_29_0.143707482993197_162-181_1	LmxM.04.0860.1	0.58586	-0.7397791868032674	1.1779	-2.5863972527817647	-0.18398	-1.3745200193924323	0.5265933333333334	0.6828716474809401	-1.566898819659155	0.9382200021815721
LmxM.04.0860.1_33_0.270408163265306_324-305_0	LmxM.04.0860.1	0.90704	-0.9682632275299387	0.15615	-0.8095469582543003	0.59741	-2.0232639147207796	0.5535333333333333	0.37736298100546817	-1.2670247001683395	0.6597128358258333
LmxM.04.0860.1_33_0.270408163265306_325-306_0	LmxM.04.0860.1	1.1398	-1.198755240143374	0.18738	-0.83691094822184	0.12644	-1.0532811155880744	0.48453999999999997	0.5682892499423159	-1.0296491013177629	0.1820760197634583
LmxM.04.0870.1_29_0.013679508654383_45-64_1	LmxM.04.0870.1	0.88111	-0.9684890539713574	-0.059199	-1.4599687618482522	0.42715	-1.5890901796540138	0.4163536666666667	0.4702474608972741	-1.3391826651578744	0.3274574784073774
LmxM.04.0870.1_29_0.0279173646007817_96-115_1	LmxM.04.0870.1	-0.29414	-2.2527690171643364	0.026554	-0.7091958032817162	-0.24775	-1.4628689637960575	-0.17177866666666666	0.17332020374247584	-1.47494459474737	0.7718574559471034
LmxM.04.0870.1_34_0.172529313232831_622-603_0	LmxM.04.0870.1	-1.4586	-3.4327193627924495	0.31109	-0.9550016491237123	-0.15323	-1.3327854535311598	-0.43358	0.9175498710696873	-1.9068354884824403	1.3348862682369735
LmxM.04.0870.1_38_0.111669458403127_394-413_1	LmxM.04.0870.1	-0.81292	-2.766691096925655	0.43474	-1.0904926142641316	0.21962	-1.1906316568842887	-0.052853333333333315	0.6669671333231746	-1.6826051226913583	0.9401801724206181
LmxM.04.0870.1_38_0.167783361250698_596-615_1	LmxM.04.0870.1	-0.88699	-2.821829718414212	0.38876	-1.0417408296493744	0.81706	-2.743607639656949	0.10627666666666669	0.8864503515896044	-2.2023927292401786	1.0059146571250879
LmxM.04.0870.1_38_0.181183696259073_642-661_1	LmxM.04.0870.1	-0.79472	-2.745347911728899	0.14289	-0.8010256565618267	0.012197	-0.8977288785582134	-0.213211	0.5078234957866758	-1.4813674822829797	1.095706517641854
LmxM.04.0890.1_14_0.171790722761597_628-647_1	LmxM.04.0890.1	-0.30804	-2.2623582288821216	-0.13907	-1.5531678659146753	0.13272	-1.064974823439863	-0.10479666666666666	0.22236982806427075	-1.6268336394122198	0.6020811735520957
LmxM.04.0890.1_38_0.104638619201726_381-400_1	LmxM.04.0890.1	-1.5464	-3.5574970079498254	-1.874	-3.5114603122219195	-1.8104	-3.6086193964997473	-1.7436	0.17371562969404916	-3.5591922388904975	0.04860172085824915
LmxM.04.0890.1_43_0.310140237324703_1146-1165_1	LmxM.04.0890.1	-0.21189	-2.1457904587102705	0.20837	-0.8576754466425758	-0.19443	-1.3901656256072734	-0.06598333333333332	0.23775728492168927	-1.464543843653373	0.6472705466559746
LmxM.04.0890.1_43_0.321197411003236_1194-1175_0	LmxM.04.0890.1	-0.85727	-2.8513027315955264	0.02675	-0.7091722169610618	0.14522	-1.0873317422952173	-0.2284333333333333	0.5478005569852347	-1.5492688969506017	1.1433373240519893
LmxM.04.0890.1_43_0.388349514563107_1446-1427_0	LmxM.04.0890.1	-0.22706	-2.2303907317448974	-0.47067	-1.93660198478512	0.29475	-1.3475786716258245	-0.13432666666666665	0.3910454544337951	-1.8381904627186139	0.4495585658504409
LmxM.04.0890.1_52_0.323894282632147_1197-1216_1	LmxM.04.0890.1	0.7738	-0.8342848275438508	-0.097262	-1.5072095206092029	0.97721	-3.631001508431928	0.5512493333333334	0.5707618760230341	-1.990831952194994	1.4597342362701233
LmxM.04.0910.1_0_0.0884353741496599_48-67_1	LmxM.04.0910.1	0.75356	-0.8549851955677098	0.54233	-1.2275535059383644	0.81805	-2.8108548139751153	0.7046466666666666	0.14422123710928755	-1.6311311718270634	1.0385146558211926
LmxM.04.0910.1_29_0.022108843537415_45197_1	LmxM.04.0910.1	1.114	-1.2034321466769027	0.70481	-1.4649782489054775	1.0553	-4.022871040679387	0.9580366666666666	0.22125603050161893	-2.230427145420589	1.557800670540246
LmxM.04.0910.1_38_0.022108843537415_45228_1	LmxM.04.0910.1	0.9777	-1.0513662624246651	0.94758	-1.9503079016159464	1.007	-3.7396418697574614	0.9774266666666666	0.029710942989634826	-2.247105344599358	1.3684929582815715
LmxM.04.0920.1_0_0.065978198508319_108-127_1	LmxM.04.0920.1	-3.5206	-5.587758265494697	-4.7155	-6.531890100171233	-3.7958	-5.942617661722548	-4.010633333333334	0.6257487701412869	-6.020755342462826	0.47689134315483483
LmxM.04.0920.1_38_0.0849110728628801_142-161_1	LmxM.04.0920.1	-2.123	-4.123308221668148	0.051694	-0.7304377628508404	0.21853	-1.1769322091678043	-0.6175920000000001	1.3063875755578818	-2.0102260645622643	1.8435499653270626
LmxM.04.0920.1_38_0.146299483648881_262-243_0	LmxM.04.0920.1	-3.0863	-5.163953079633556	-3.5413	-5.29047643415747	-3.4146	-5.521779886078988	-3.3474000000000004	0.2348257439038574	-5.325403133290005	0.18145222949017517
LmxM.04.0920.1_43_0.0160642570281124_23-42_1	LmxM.04.0920.1	-1.5353	-3.5798873805159515	-2.6988	-4.3970832942726314	-2.8045	-4.84950271158614	-2.3462	0.7042458590577582	-4.2754911287915744	0.6434821390309882
LmxM.04.0920.1_43_0.257028112449799_443-462_1	LmxM.04.0920.1	0.88991	-0.9732679170915338	0.27296	-0.9174581731815439	0.63058	-2.095598371698064	0.5978166666666667	0.3097771822348014	-1.3287748206570473	0.6646746953978246
LmxM.04.0920.1_43_0.303499713138267_525-544_1	LmxM.04.0920.1-LmxM.21.1490.1	-1.4148	-3.3797551851043686	-0.14486	-1.5537183577243565	-0.32272	-1.5725182583272836	-0.62746	0.6876312613603311	-2.1686639337186695	1.048877911605018
LmxM.04.0930.1_81_0.472035794183445_200-219_1	LmxM.04.0930.1	1.0648	-1.095077427981075	-0.09958	-1.5087687430485623	0.011657	-0.9073297827537739	0.32562566666666665	0.6425553974843986	-1.1703919845944704	0.30771158179133146
LmxM.04.0930.1_81_0.472035794183445_201-220_1	LmxM.04.0930.1	0.98095	-1.0279367556068957	0.47374	-1.1294466819467173	-0.050466	-1.1836018138441613	0.4680746666666667	0.5157313382618254	-1.1136617504659247	0.07902389281345744
LmxM.04.0940.1_29_0.437921727395412_646-665_1	LmxM.04.0940.1	-0.80368	-2.77101758252573	-0.9306	-2.4587746206661034	-0.87887	-2.3657152829068524	-0.87105	0.06382034080134642	-2.531835828699562	0.2122991841919531
LmxM.04.0940.1_52_0.158569500674764_227-246_1	LmxM.04.0940.1	1.0271	-1.1005428200532419	0.0607	-0.7350648938071834	0.25974	-1.2551465769552677	0.44917999999999997	0.5102919509457307	-1.0302514302718977	0.2670709622826501
LmxM.04.0940.1_52_0.168690958164642_241-260_1	LmxM.04.0940.1	-0.70693	-2.671521956764686	-0.33181	-1.7723032775509977	-0.13525	-1.3040382471361238	-0.39133	0.2904504749522713	-1.915954493817269	0.6949673934624255
LmxM.04.0940.1_67_0.466261808367072_685-704_1	LmxM.04.0940.1	-2.4588	-4.435370143959833	-0.17514	-1.5860117214538476	0.83194	-2.7550545037798564	-0.6006666666666667	1.6861337861905659	-2.9254787897311787	1.4323038025879717
LmxM.04.0940.1_74_0.401484480431849_591-610_1	LmxM.04.0940.1	-3.2244	-5.243646182692894	-0.24316	-1.6645579057405029	-0.064191	-1.2150069656283864	-1.1772503333333335	1.7751404998028562	-2.7077370180205946	2.207634589451035
LmxM.04.0940.1_74_0.401484480431849_592-611_1	LmxM.04.0940.1	-3.3773	-5.407884107001143	-0.035155	-1.425807402706449	0.051012	-0.9425538869429337	-1.120481	1.95493738698788	-2.5920817988835085	2.4504980042687032
LmxM.04.0960.1_43_0.0256410256410256_45133_1	LmxM.04.0960.1	-0.30707	-2.1852051491303572	-1.2944	-2.869743863147104	-1.77	-3.5310393118613894	-1.1238233333333334	0.7462327690696338	-2.861996108046284	0.6729505324875754
LmxM.04.0970.1_0_0.168044077134986_239-258_1	LmxM.04.0970.1	-0.43527	-2.3691397971020973	0.51309	-1.1898744679748643	0.37218	-1.4658945594453423	0.15000000000000002	0.5117319969476211	-1.6749696081741012	0.616807069610174
LmxM.04.0970.1_29_0.099862258953168_138-157_1	LmxM.04.0970.1	-0.31573	-2.222087563996598	-0.97561	-2.5085593810522573	0.33165	-1.3782655204717247	-0.31989666666666666	0.6536399603247444	-2.036304155173527	0.5876033177765009
LmxM.04.0970.1_29_0.172176308539945_247-266_1	LmxM.04.0970.1	1.0724	-1.165528242099875	0.032897	-0.715554568155367	-0.36949	-1.638541544549379	0.245269	0.744035007787268	-1.1732081182682068	0.46154141203331994
LmxM.04.0970.1_38_0.0544077134986226_73-92_1	LmxM.04.0970.1	0.60861	-0.6948092409984467	0.42726	-1.0716910816629186	-0.30844	-1.5464940098007978	0.24247666666666667	0.4856478516716957	-1.1043314441540544	0.42677954648757843
LmxM.04.0970.1_48_0.491735537190083_717-698_0	LmxM.04.0970.1	-1.5381	-3.5305390824207814	-0.1596	-1.5733337622307833	0.00038876	-0.8877108853985165	-0.5657704133333333	0.8458532494836871	-1.9971945766833603	1.3714513160390676
LmxM.04.0970.1_57_0.491046831955923_716-697_0	LmxM.04.0970.1	-1.9859	-3.977258643905	-0.42422	-1.8758254076862177	0.29982	-1.3217081006677598	-0.7034333333333334	1.1681605385105822	-2.391597384086326	1.4008935436540693
LmxM.04.0975.1_0_0.152748037116345_211-230_1	LmxM.04.0975.1	-0.74041	-2.6320832738497772	0.39815	-1.062863551728739	-0.071479	-1.2314099775998464	-0.137913	0.572179889254245	-1.6421189343927878	0.8614662033219102
LmxM.04.0975.1_19_0.0149892933618844_27-8_0	LmxM.04.0975.1	0.36592	-0.5933523156624083	-0.34533	-1.7877618809418971	0.26219	-1.2658613936051515	0.09426	0.38421283723998606	-1.2156585300698188	0.598785268721722
LmxM.04.0975.1_57_0.152748037116345_205-224_1	LmxM.04.0975.1	-0.029422	-1.9399747585821405	0.66803	-1.4099259596027967	0.62693	-2.1083568433852076	0.421846	0.39134947089270483	-1.8194191871900482	0.3644882154480791
LmxM.04.0975.1_57_0.334760885082084_464-483_1	LmxM.04.0975.1	-0.27829	-2.218255898805313	0.38903	-1.0346892740221096	-0.22502	-1.4304661333507445	-0.03809333333333333	0.37085735752892013	-1.561137102059389	0.6025061538047704
LmxM.04.0975.1_57_0.334760885082084_465-484_1	LmxM.04.0975.1	-0.033891	-1.959592873310756	-0.22827	-1.6504943099413922	-0.29482	-1.5321946708638574	-0.18566033333333332	0.1355827184058991	-1.7140939513720017	0.22068301170748647
LmxM.04.0975.1_60_0.334760885082084_463-482_1	LmxM.04.0975.1	-0.32449	-2.2710363913930194	0.25673	-0.9000961976458881	-0.75378	-2.1857957828550134	-0.2738466666666666	0.5071549816706263	-1.785642790631307	0.7680892308820927
LmxM.04.0980.1_0_0.105750885799945_385-404_1	LmxM.04.0980.1	-0.93946	-2.879053584726697	-0.26443	-1.6891899165901174	0.18683	-1.128468575020016	-0.33901999999999993	0.5668377564171251	-1.8989040254456102	0.8939362251537999
LmxM.04.0980.1_14_0.179067865903516_668-649_0	LmxM.04.0980.1	-1.147	-3.099358439047216	-2.6961	-4.4059254201789235	-0.85686	-2.328717498730806	-1.5666533333333332	0.9888289207609845	-3.2780004526523157	1.0500632904736578
LmxM.04.0980.1_19_0.0599618424638866_215-234_1	LmxM.04.0980.1	-0.52372	-2.455605619681001	-0.42925	-1.8826719937214484	-0.009564	-1.1365657882591313	-0.32084466666666667	0.27368391495543415	-1.8249478005538602	0.6614118089942115
LmxM.04.0980.1_19_0.0599618424638866_216-235_1	LmxM.04.0980.1	-0.48558	-2.43345953205391	-0.80977	-2.320046605264137	-0.55512	-1.9027613857985015	-0.6168233333333334	0.17067590642306057	-2.2187558410388495	0.27947270850252764
LmxM.04.0980.1_19_0.129463068956119_471-490_1	LmxM.04.0980.1	1.3535	-1.4995609604083289	-0.19582	-1.617095959985003	0.3589	-1.4494893588776165	0.5055266666666667	0.7849985032682122	-1.5220487597569827	0.08603644008995043
LmxM.04.0980.1_29_0.0215317525211229_73-92_1	LmxM.04.0980.1	0.56439	-0.7119816999733437	-0.26716	-1.699180434451388	0.27639	-1.2919063711012904	0.19120666666666666	0.42226887267869195	-1.234356168508674	0.49610921650640744
LmxM.04.1000.1_14_0.379694835680751_1290-1309_1	LmxM.04.1000.1	0.64761	-0.7809312516434298	0.67973	-1.4289892403374855	0.18887	-1.1446768063789095	0.5054033333333333	0.2745959521430229	-1.118199099453275	0.3248393309015644
LmxM.04.1000.1_14_0.379694835680751_1291-1310_1	LmxM.04.1000.1	-0.52856	-2.4748852854707604	-0.66138	-2.1505226863487454	-0.58119	-1.939864050719945	-0.5903766666666667	0.06688485802730937	-2.18842400751315	0.26951681398027344
LmxM.04.1000.1_19_0.0372652582159624_120-139_1	LmxM.04.1000.1	-0.45714	-2.3667566661144375	0.38387	-1.036582105235284	0.54257	-1.836393069646431	0.15643333333333334	0.5372621325138534	-1.746577280332051	0.6696202264045913
LmxM.04.1000.1_19_0.0372652582159624_121-140_1	LmxM.04.1000.1	-1.0368	-3.00519149009505	0.42656	-1.0837801972493948	-0.31171	-1.556304243641247	-0.3073166666666666	0.7316898922585533	-1.8817586436618974	1.0011971653666942
LmxM.04.1000.1_29_0.0302230046948357_96-115_1	LmxM.04.1000.1	-0.41439	-2.3490075681985934	-0.12759	-1.5382158222225009	-0.27296	-1.5004995083514736	-0.27164666666666665	0.1434045105055393	-1.7959076329241892	0.47936967351243337
LmxM.04.1000.1_29_0.0302230046948357_97-116_1	LmxM.04.1000.1	-0.048705	-2.0076318094994137	0.63966	-1.3643068926450603	-0.26359	-1.4840211730489479	0.10912166666666667	0.4718549386817238	-1.6186532917311407	0.34214191894162455
LmxM.04.1010.1_14_0.348747591522158_177-196_1	LmxM.04.1010.1	0.356	-0.6039260227415743	0.027102	-0.711934436539779	0.32784	-1.3708215273248265	0.23698066666666665	0.18230479269984465	-0.89556066220206	0.415115793244164
LmxM.04.1010.1_57_0.348747591522158_172-191_1	LmxM.04.1010.1	0.42448	-0.6336111959853385	0.25273	-0.8958485538556452	0.24172	-1.2273845982001532	0.30631	0.1024861780924628	-0.9189481160137123	0.2975599193832392
LmxM.04.1010.1_57_0.394990366088632_198-217_1	LmxM.04.1010.1	-5.1974	-7.380581354802654	-4.7046	-6.567570746965809	-4.2263	-6.389504027040732	-4.709433333333334	0.48556804191928987	-6.779218709603065	0.5283509368471908
LmxM.04.1010.1_57_0.464354527938343_234-253_1	LmxM.04.1010.1	-0.24602	-2.204026967646028	-0.67542	-2.167597648549286	-0.12795	-1.292153664412135	-0.3497966666666667	0.28811117235076694	-1.8879260935358164	0.5162754732702417
LmxM.04.1010.1_71_0.394990366088632_197-216_1	LmxM.04.1010.1	-2.4405	-4.442002804757852	-3.9865	-5.799390188408629	-4.1564	-6.313986317457066	-3.5277999999999996	0.9454535789767785	-5.518459770207849	0.9670946142220371
LmxM.04.1030.1_43_0.381196581196581_220-239_1	LmxM.04.1030.1	-0.14598	-2.08913842217257	0.57284	-1.2637813381097114	0.093176	-1.008650312576999	0.17334533333333335	0.3660544899401363	-1.4538566909530937	0.5647655430028065
LmxM.04.1030.1_49_0.112820512820513_76-57_0	LmxM.04.1030.1	-1.0484	-2.97470466829574	0.33105	-0.9801102450166965	-0.027116	-1.1609079022424484	-0.2481553333333333	0.715796315850629	-1.705240938518295	1.1030981684011296
LmxM.04.1030.1_57_0.0324786324786325_45197_1	LmxM.04.1030.1	0.37876	-0.607922221900026	0.29075	-0.9345903712666682	-0.073439	-1.219938561530089	0.19869033333333333	0.23974407306612053	-0.9208170515655945	0.30624055617314333
LmxM.04.1030.1_60_0.0324786324786325_45165_1	LmxM.04.1030.1	0.19078	-0.5155813505485534	0.23679	-0.8801232849288311	-0.19824	-1.3927771747342872	0.07644333333333334	0.23899253175221466	-0.9294939367372238	0.4406770069304857
LmxM.04.1030.1_77_0.441025641025641_267-248_0	LmxM.04.1030.1	-1.5071	-3.4980972286870937	-0.51522	-1.9817589532897095	-1.2877	-2.9282812573831998	-1.10334	0.5210066609938879	-2.8027124797866674	0.7659282471544537
LmxM.04.1030.1_77_0.441025641025641_268-249_0	LmxM.04.1030.1	-0.90398	-2.8776744973300312	-0.17047	-1.588352485687428	0.32464	-1.384090332668047	-0.2499366666666667	0.618152885161376	-1.9500391052285018	0.8098217842825337
LmxM.04.1050.1_43_0.301948051948052_286-267_0	LmxM.04.1050.1	0.64908	-0.7807081682706852	-0.52449	-1.9921098753973232	-0.21677	-1.421279578954724	-0.03072666666666667	0.6085028575391683	-1.398032540874244	0.6060353476423381
LmxM.04.1050.1_67_0.243506493506494_236-217_0	LmxM.04.1050.1	2.5073	-5.326667912178222	0.51728	-1.188657214729228	0.17085	-1.122990828475046	1.0651433333333333	1.2608986179044426	-2.546105318460832	2.4082616701173083
LmxM.04.1060.1_14_0.0677847658979734_89-108_1	LmxM.04.1060.1	-0.17207	-2.1129676692820665	0.28179	-0.9245878551577387	0.32759	-1.3830363665985685	0.14576999999999998	0.2762084524412676	-1.4735306303461246	0.5993359279093421
LmxM.04.1060.1_38_0.0803633822501747_111-130_1	LmxM.04.1060.1	0.43954	-0.6346411631093725	0.52968	-1.2062921897405936	0.45043	-1.6562579091650877	0.4732166666666666	0.04920090480197835	-1.1657304206716848	0.5120147818060203
LmxM.04.1060.1_38_0.13487071977638_189-208_1	LmxM.04.1060.1	-0.29918	-2.237244692929102	0.22256	-0.8673810450677198	-0.24634	-1.4603657053289387	-0.10765333333333334	0.2871909652710777	-1.5216638144419203	0.6869859511435757
LmxM.04.1060.1_43_0.358490566037736_520-501_0	LmxM.04.1060.1	0.64619	-0.7802373277341433	0.27377	-0.915606402803799	0.42175	-1.578064182036287	0.4472366666666667	0.18751357746396216	-1.0913026375247432	0.4269470664294947
LmxM.04.1060.1_46_0.13487071977638_186-205_1	LmxM.04.1060.1	-2.6932	-4.711870633360476	0.40861	-1.0595520688702935	-0.04262	-1.1790539831178475	-0.7757366666666666	1.6758285575300755	-2.3168255617828724	2.075030324608133
LmxM.04.1060.1_49_0.358490566037736_519-500_0	LmxM.04.1060.1	-0.2971	-2.250570425375402	0.014894	-0.7013158803647079	-0.52738	-1.863540840758948	-0.269862	0.27216117329994005	-1.6051423821663526	0.8063031277759906
LmxM.04.1080.1_0_0.0331825037707391_81-100_1	LmxM.04.1080.1	-0.57096	-2.505934672906747	-2.4906	-4.1826419771907455	-1.2215	-2.831655775648256	-1.4276866666666665	0.9762884504762583	-3.173410808581916	0.8890636776752515
LmxM.04.1080.1_0_0.15422322775264_405-424_1	LmxM.04.1080.1	0.57702	-0.7245375619789681	-0.18601	-1.6029593767072599	-0.43338	-1.7288564360197118	-0.01412333333333334	0.526674291790793	-1.3521177915686466	0.5471336452958783
LmxM.04.1080.1_0_0.192684766214178_506-525_1	LmxM.04.1080.1	-1.1978	-3.168239475937335	-0.97183	-2.5047878629501836	-0.79214	-2.2373807442530733	-0.9872566666666666	0.20326951427435777	-2.636802694380197	0.47926551240030757
LmxM.04.1080.1_0_0.193815987933635_510-529_1	LmxM.04.1080.1	-0.89921	-2.8132864767331878	0.2079	-0.8624676226377824	-0.17472	-1.3685473703818374	-0.28867666666666664	0.5622834956081615	-1.6814338232509358	1.0123472722664306
LmxM.04.1080.1_0_0.194947209653092_513-532_1	LmxM.04.1080.1	-0.10083	-1.967301038588447	-0.14862	-1.55677104460335	0.23658	-1.2070913542595951	-0.004289999999999998	0.20996366042722728	-1.577054479150464	0.38051051802100483
LmxM.04.1080.1_19_0.196078431372549_516-535_1	LmxM.04.1080.1	-0.90976	-2.836490962789346	-0.35835	-1.7963051849638334	-0.91108	-2.4005603203845163	-0.7263966666666667	0.3187384464311347	-2.3444521560458984	0.5223578348954897
LmxM.04.1090.1_0_0.113927291346646_438-457_1	LmxM.04.1090.1	-0.5424	-2.4645760528835625	-0.22568	-1.646423765306527	-0.66201	-2.0539668918476255	-0.4766966666666666	0.2254632192472496	-2.054988903345905	0.4090771012871669
LmxM.04.1090.1_0_0.12083973374296_468-487_1	LmxM.04.1090.1	-0.22163	-2.172337038723639	-0.63762	-2.124874211848655	-0.81787	-2.2799071924472827	-0.55904	0.3057885653519438	-2.192372814339859	0.07943475622629702
LmxM.04.1090.1_0_0.144649257552483_561-580_1	LmxM.04.1090.1	-0.47838	-2.4154915387576685	0.14424	-0.8025094813408001	0.66802	-2.229375588083969	0.11129333333333331	0.5739097073001408	-1.8157922027274793	0.8824489740882412
LmxM.04.1090.1_0_0.179979518689196_699-718_1	LmxM.04.1090.1	-1.1195	-3.081418366125131	0.21304	-0.8627561847318895	0.060421	-0.9602972752090274	-0.282013	0.729288349123308	-1.6348239420220159	1.253736470302884
LmxM.04.1090.1_0_0.180747567844342_702-721_1	LmxM.04.1090.1	0.54987	-0.7333129899598213	-0.22121	-1.6415542236186285	0.040623	-0.932303466352143	0.12309433333333332	0.3920997732928869	-1.102390226643531	0.47741246752607225
LmxM.04.1090.1_14_0.113927291346646_435-454_1	LmxM.04.1090.1	0.6094	-0.7770199031937962	-0.89034	-2.4108041166601404	0.26054	-1.243007485785236	-0.006799999999999991	0.7847980782341405	-1.4769438352130575	0.8416396947213648
LmxM.04.1100.1_29_0.0212121212121212_45007_1	LmxM.04.1100.1	-0.88868	-2.8425836956656108	0.5413	-1.228601175532424	-0.12706	-1.2966122078369973	-0.15814666666666669	0.715496670665443	-1.7892656930116775	0.9128337669942634
LmxM.04.1100.1_29_0.0575757575757576_45291_1	LmxM.04.1100.1	-2.6647	-4.663282440549766	-0.76948	-2.2715239154283533	0.11475	-1.0240294468048854	-1.1064766666666668	1.4200389574350887	-2.652945267594335	1.8493653706167321
LmxM.04.1100.1_52_0.0575757575757576_45197_1	LmxM.04.1100.1	-1.7255	-3.702336665992677	0.2435	-0.8904629176802447	-0.17367	-1.3631559325075422	-0.55189	1.0375586857137287	-1.985318505393488	1.5056471015603878
LmxM.04.1100.1_67_0.448484848484848_141-160_1	LmxM.04.1100.1	0.09061	-0.46779077922029977	-0.73954	-2.2405816494220403	0.1242	-1.0477529233673677	-0.17491	0.4892722654105789	-1.2520417840032358	0.9038790413006527
LmxM.04.1110.1_0_0.0585437248444932_153-172_1	LmxM.04.1110.1	0.19604	-0.525930550400243	-0.57941	-2.055825216349269	0.084753	-0.9899334513253953	-0.099539	0.41928907876666666	-1.1905630726916359	0.7844320276174294
LmxM.04.1110.1_29_0.0976948408342481_270-251_0	LmxM.04.1110.1	0.25984	-0.5199396620976565	0.24159	-0.8783453117256735	0.22246	-1.2161125920868991	0.2412966666666667	0.018691726333683944	-0.8714658553034097	0.34813744742982056
LmxM.04.1110.1_29_0.0976948408342481_274-255_0	LmxM.04.1110.1	0.36075	-0.5690917457685645	0.27656	-0.9136482919781526	0.13828	-1.0803288889698637	0.25853	0.11232557990057297	-0.8543563089055269	0.26072496733084427
LmxM.04.1110.1_33_0.0482985729967069_142-123_0	LmxM.04.1110.1	-0.32998	-2.285874959270037	-0.91224	-2.437127019231817	-0.46127	-1.7685626760747502	-0.5678300000000001	0.3054062083520897	-2.163854884858868	0.35058699940919147
LmxM.04.1110.1_38_0.0585437248444932_156-175_1	LmxM.04.1110.1	-0.13459	-2.063161958351699	0.5701	-1.261911848856483	-0.059532	-1.2019378690431202	0.12532600000000002	0.3870095078263582	-1.5090038920837674	0.4808509034732318
LmxM.04.1110.1_38_0.0793999268203439_213-232_1	LmxM.04.1110.1	-0.016764	-1.9809044650941303	0.79654	-1.6225497027732951	0.85171	-2.9675774963915136	0.5438286666666666	0.4862705375254945	-2.190343888086313	0.6965440368913132
LmxM.04.1120.1_43_0.257990867579909_560-579_1	LmxM.04.1120.1	0.21768	-0.5631750785623499	0.15038	-0.8100274637713736	0.15374	-1.0761556023471306	0.17393333333333336	0.03792295522942976	-0.816452714893618	0.25655061359235704
LmxM.04.1120.1_43_0.301826484018265_657-676_1	LmxM.04.1120.1	-0.19273	-2.1359917945791036	0.1113	-0.7723303830718001	0.16192	-1.108142238312292	0.026829999999999996	0.1918216392902532	-1.3388214719877318	0.710494752229275
LmxM.04.1120.1_43_0.353881278538813_768-787_1	LmxM.04.1120.1	-0.10966	-1.9999942292313782	-0.8391	-2.3515824175063424	-0.10575	-1.272642360710804	-0.3515033333333333	0.42227562566803845	-1.8747396691495082	0.5502676077650465
LmxM.04.1120.1_43_0.353881278538813_771-790_1	LmxM.04.1120.1	-0.31441	-2.2571073108678714	0.043883	-0.7246567602685043	0.28594	-1.3101426580289846	0.00513766666666667	0.3020445848982123	-1.4306355763884533	0.773298183134528
LmxM.04.1120.1_43_0.497716894977169_1080-1099_1	LmxM.04.1120.1	0.090562	-0.4843662591602495	0.49553	-1.169903721847396	0.36065	-1.4270094676873912	0.3155806666666667	0.20621155123157708	-1.0270931495650124	0.48727835916681395
LmxM.04.1120.1_60_0.275799086757991_600-619_1	LmxM.04.1120.1	0.37604	-0.6015379838267917	-0.47021	-1.9319703767454255	-0.33451	-1.5864882358725307	-0.14289333333333334	0.45450244865493666	-1.373332198814916	0.6903544090772369
LmxM.04.1130.1_38_0.0684624017957351_57-76_1	LmxM.04.1130.1	0.65287	-0.7659868135393091	-0.50926	-1.975958389122763	0.27265	-1.2835235208203555	0.1387533333333333	0.5925223812087889	-1.341822907827476	0.6070888874983885
LmxM.04.1130.1_43_0.0684624017957351_58-77_1	LmxM.04.1130.1	1.3551	-1.5222149276005164	-0.20795	-1.6279795488251847	-0.33035	-1.5812120446334368	0.27226666666666666	0.939756064536608	-1.5771355070197126	0.05300002259326379
LmxM.04.1130.1_43_0.250280583613917_220-239_1	LmxM.04.1130.1	-0.10228	-2.043699448631355	0.65931	-1.3936866489057191	-0.01513	-1.1389784231972342	0.1806333333333333	0.41683005413877405	-1.5254548402447694	0.46653207355144954
LmxM.04.1130.1_52_0.344556677890011_303-322_1	LmxM.04.1130.1	0.64171	-0.7486723435876455	-0.19188	-1.6117509373997658	0.11062	-1.0321201826236703	0.18681666666666666	0.42198639910941843	-1.1308478212036939	0.43992786310810955
LmxM.04.1130.1_60_0.0448933782267116_31-50_1	LmxM.04.1130.1	-1.5736	-3.5751165991024196	-0.67604	-2.167403211761149	-1.6262	-3.3763653361768076	-1.2919466666666668	0.5340388155680572	-3.0396283823467916	0.7618779936978081
LmxM.04.1130.1_62_0.494949494949495_451-432_0	LmxM.04.1130.1	-1.032	-2.9510830898826974	-0.43259	-1.8830976600873184	-1.3716	-3.0217340681105074	-0.9453966666666668	0.4754577247593453	-2.6186382726935076	0.6379756145621499
LmxM.04.1140.1_0_0.13780260707635_142-161_1	LmxM.04.1140.1	0.30038	-0.5708479150654182	-0.10874	-1.5155999125710196	0.441	-1.618247066532061	0.21087999999999998	0.2855892231860299	-1.2348982980561662	0.5773701524296998
LmxM.04.1140.1_0_0.13780260707635_143-162_1	LmxM.04.1140.1	0.59822	-0.7439289485495836	-0.38622	-1.8333565309245634	-0.45091	-1.7538911243737294	-0.07963666666666668	0.5879314963780502	-1.4437255346159585	0.6073426826036415
LmxM.04.1140.1_33_0.318435754189944_347-328_0	LmxM.04.1140.1	-0.67168	-2.651622525236899	-0.10047	-1.509959810745469	0.016524	-0.9116385547872752	-0.2518753333333334	0.3682375152334881	-1.6910736302565479	0.8840179387709437
LmxM.04.1140.1_52_0.308193668528864_324-343_1	LmxM.04.1140.1	-1.8274	-3.7893817191485697	0.42744	-1.0929216738915601	0.27343	-1.2648209909834658	-0.37550999999999995	1.2597294150332443	-2.0490414613411985	1.509627604249782
LmxM.04.1140.1_57_0.213221601489758_222-241_1	LmxM.04.1140.1	0.69109	-0.7778359547534087	0.0027208	-0.6916134936869894	0.89278	-3.1823145340010783	0.5288636	0.4666791172946139	-1.5505879941471588	1.4137740992979824
LmxM.04.1140.1_60_0.213221601489758_223-242_1	LmxM.04.1140.1	0.4368	-0.6227962730735773	0.096851	-0.7606483991737515	0.069568	-0.9817333112786989	0.20107299999999997	0.20460084168692955	-0.7883926611753426	0.18106975839265904
LmxM.04.1150.1_43_0.203155818540434_96-115_1	LmxM.04.1150.1	0.83088	-0.9088187831270649	0.095207	-0.7604284299493015	-0.10624	-1.2635388602038513	0.27328233333333335	0.49328652105681275	-0.9775953577600726	0.25851052042695827
LmxM.04.1150.1_43_0.392504930966469_192-211_1	LmxM.04.1150.1	-0.56024	-2.492070418637706	0.091289	-0.7618955253562932	0.039716	-0.9271368547835881	-0.1430783333333333	0.36219171123085264	-1.3937009329258625	0.9547972662271816
LmxM.04.1150.1_52_0.203155818540434_97-116_1	LmxM.04.1150.1	0.65023	-0.7598908685531895	0.017212	-0.7024657822907425	-0.70305	-2.116654455857326	-0.011869333333333324	0.677108545627164	-1.1930037022337527	0.8004201684959648
LmxM.04.1150.1_57_0.203155818540434_95-114_1	LmxM.04.1150.1	1.027	-1.0986260320105088	-0.59616	-2.0753315118574305	0.87534	-3.007509985489037	0.4353933333333333	0.8965639400139475	-2.060489176452325	0.9545285266309028
LmxM.04.1150.1_71_0.493096646942801_245-264_1	LmxM.04.1150.1	-1.0617	-3.026193317278845	0.96514	-1.9940625602544138	-0.050196	-1.1872767112595646	-0.048918666666666694	1.0134206037402897	-2.069177529597608	0.9217566191451728
LmxM.04.1150.1_71_0.493096646942801_246-265_1	LmxM.04.1150.1	-1.0046	-2.9785657572881368	1.1132	-2.380889411856014	0.54301	-1.8801737370281881	0.21720333333333333	1.095847479366236	-2.4132096353907797	0.5499088153318564
LmxM.04.1160.1_19_0.116303219106957_105-124_1	LmxM.04.1160.1	-0.60266	-2.4710406808469654	0.10148	-0.7729465549867103	0.89541	-2.9919319678870777	0.13141000000000003	0.7494833453119555	-2.0786397345735845	1.160369743936534
LmxM.04.1160.1_29_0.0134994807892004_45102_1	LmxM.04.1160.1	0.36962	-0.6028520115616646	0.40985	-1.058560104394603	1.0231	-3.81825370870689	0.6008566666666666	0.36622627927735235	-1.8265552748877194	1.739846100931534
LmxM.04.1160.1_38_0.0913811007268951_84-103_1	LmxM.04.1160.1	-0.5243	-2.4427634407102694	-0.2848	-1.7165712574197207	-0.025805	-1.1606498582298055	-0.2783016666666666	0.2493110256453439	-1.7733281854532654	0.6429384272658433
LmxM.04.1160.1_38_0.0913811007268951_85-104_1	LmxM.04.1160.1	0.26367	-0.5833310141219672	0.014885	-0.7092193899879843	0.3523	-1.3895985225482272	0.21028499999999997	0.17492766855189032	-0.894049642219393	0.4337493405077602
LmxM.04.1160.1_43_0.0477673935617861_42-61_1	LmxM.04.1160.1	0.78177	-0.870516503594344	0.76703	-1.5718318755603686	0.65829	-2.2307292717605516	0.7356966666666667	0.06744005436929398	-1.557692550305088	0.680216608191538
LmxM.04.1160.1_43_0.0477673935617861_43-62_1	LmxM.04.1160.1	-0.14846	-2.1021493176370143	-0.23706	-1.6647866029283294	0.66181	-2.230526138218371	0.09209666666666667	0.4953710242165294	-1.9991540195945714	0.2965996106060944
LmxM.04.1170.1_19_0.140176600441501_123-142_1	LmxM.04.1170.1	-1.8638	-3.857719890954386	-1.0232	-2.563445818048984	-1.4064	-3.084352140022421	-1.4311333333333334	0.42084545065063167	-3.168505949675264	0.6512278723366345
LmxM.04.1170.1_29_0.11037527593819_97-116_1	LmxM.04.1170.1	-0.10444	-2.0120476156664586	-0.70921	-2.202897349518017	-0.87804	-2.358224637621729	-0.5638966666666666	0.40675694663193324	-2.191056534268735	0.17339200186796586
LmxM.04.1170.1_29_0.140176600441501_124-143_1	LmxM.04.1170.1	0.74663	-0.8714927844631238	-0.71863	-2.2149701260016874	0.37898	-1.4785833575917922	0.13566	0.7623320691798293	-1.5216820893522012	0.6727748266072374
LmxM.04.1170.1_29_0.15673289183223_136-155_1	LmxM.04.1170.1	-3.4614	-5.503404712821064	-8.082	-10.503690073332958	-4.6489	-6.859921859281953	-5.397433333333333	2.3995234325451658	-7.6223388818119915	2.585860245415453
LmxM.04.1170.1_38_0.11037527593819_96-115_1	LmxM.04.1170.1	-0.31245	-2.222222193364876	0.35394	-1.0048527222356192	-0.06627	-1.2176216313313517	-0.008260000000000009	0.33696109285791437	-1.481565515643949	0.6501898860016956
LmxM.04.1170.1_38_0.150110375275938_129-148_1	LmxM.04.1170.1	-1.4697	-3.4458178614733455	-2.2089	-3.8789792925838746	-2.2031	-4.088432658212825	-1.9605666666666668	0.42511289480952386	-3.804409937423349	0.32773294889883
LmxM.04.1180.1_14_0.0555085939701324_384-403_1	LmxM.04.1180.1	0.55714	-0.7148677013356467	0.42553	-1.0783778218245974	-0.26831	-1.4941456461009157	0.23811999999999997	0.44349048095759613	-1.0957970564203867	0.38993089272308595
LmxM.04.1180.1_14_0.228937728937729_1628-1609_0	LmxM.04.1180.1	-0.56172	-2.5200989587593803	-0.31756	-1.7554490001247882	-0.55482	-1.9025995555551178	-0.4780333333333333	0.13901679946442924	-2.059382504813095	0.40571918822443315
LmxM.04.1180.1_14_0.229078613693998_1629-1610_0	LmxM.04.1180.1	-0.63944	-2.6183755161384314	1.1332	-2.4222033391779263	-0.2627	-1.4821659847590298	0.07701999999999999	0.9338738679286406	-2.1742482800251293	0.6073337701124071
LmxM.04.1180.1_14_0.32967032967033_2346-2327_0	LmxM.04.1180.1	0.31486	-0.5652655672318603	1.0839	-2.280327637767958	0.33328	-1.401859697297788	0.5773466666666667	0.4387847236781761	-1.4158176340992021	0.857616227952635
LmxM.04.1180.1_29_0.0157790927021696_107-126_1	LmxM.04.1180.1	0.77782	-0.8647514649956924	-0.13225	-1.5451881974899724	0.11239	-1.0348370620640266	0.25265333333333334	0.47096942919188856	-1.1482589081832304	0.35411427973846143
LmxM.04.1180.1_29_0.0555085939701324_389-408_1	LmxM.04.1180.1	0.13837	-0.47846475978827285	-0.11334	-1.5239564067327498	-1.2223	-2.8441368066852544	-0.39909	0.7239444102277467	-1.6155193244020924	1.1854909886989993
LmxM.04.1190.1_38_0.153307888040712_235-254_1	LmxM.04.1190.1	-2.4587	-4.466703786893031	-5.4814	-7.410483469859861	-3.3325	-5.407761611136847	-3.757533333333333	1.5555284707562678	-5.761649622629913	1.5034584294123203
LmxM.04.1190.1_43_0.153307888040712_232-251_1	LmxM.04.1190.1	-0.90247	-2.879796716644451	-1.755	-3.3811825027928886	-1.5461	-3.2711687030565253	-1.40119	0.44435462335841625	-3.1773826408312886	0.26352190751189675
LmxM.04.1190.1_57_0.254452926208651_393-412_1	LmxM.04.1190.1	-3.8883	-5.965423655978572	-6.6584	-8.812173482377654	-5.3622	-7.6518129136030675	-5.302966666666667	1.3859996188070665	-7.476470017319765	1.4314520571725633
LmxM.04.1190.1_57_0.351781170483461_546-565_1	LmxM.04.1190.1	0.41945	-0.6213086059497379	-0.045629	-1.4455938603361032	0.25929	-1.2616350934027518	0.211037	0.23626443462146393	-1.1095125198961975	0.4326863796994209
LmxM.04.1190.1_74_0.254452926208651_390-409_1	LmxM.04.1190.1	-1.1131	-3.0278396792064752	-0.32853	-1.7607192852912938	-0.56216	-1.9114730120975656	-0.66793	0.40283742489992164	-2.233343992198445	0.6921699350898352
LmxM.04.1200.1_29_0.187943262411348_102-121_1	LmxM.04.1200.1	0.52036	-0.6798712017663574	0.02807	-0.7095732368642812	0.23995	-1.2336473925501883	0.2627933333333334	0.24693870582258534	-0.8743639437269423	0.3115028092505493
LmxM.04.1200.1_29_0.187943262411348_103-122_1	LmxM.04.1200.1	1.0415	-1.0982862225495236	0.74124	-1.5272793365689967	0.24462	-1.2448184317527284	0.6757866666666666	0.4024519073545725	-1.290127996957083	0.2180561636214095
LmxM.04.1200.1_43_0.187943262411348_96-115_1	LmxM.04.1200.1	0.92677	-0.9737211751966308	0.046811	-0.7227507684354453	0.071381	-0.9835578802435597	0.34832066666666667	0.501102429299972	-0.893343274625212	0.14781929024191753
LmxM.04.1200.1_43_0.368794326241135_201-220_1	LmxM.04.1200.1	0.10176	-0.47140667832240035	0.4019	-1.0517550113342848	-0.23418	-1.4452402451265633	0.08982666666666667	0.31820786434865705	-0.989467311594416	0.4898956747234992
LmxM.04.1200.1_57_0.368794326241135_200-219_1	LmxM.04.1200.1	0.2215	-0.5210364759309686	0.54744	-1.2264053230971148	-0.099115	-1.2507111722597193	0.22327500000000003	0.3232811546858246	-0.9993843237626009	0.4144396110650436
LmxM.04.1200.1_67_0.368794326241135_199-218_1	LmxM.04.1200.1	-0.26193	-2.2467994064212062	0.092791	-0.7564990807890741	0.23601	-1.2348013558646802	0.02229033333333334	0.25634706727468787	-1.4126999476916533	0.7609104394574469
LmxM.04.1210.1_29_0.190605239385727_207-226_1	LmxM.04.1210.1	-1.4691	-3.5033229111573965	-0.12225	-1.5366244649517715	0.32754	-1.3963045853241687	-0.42127000000000003	0.934900284896737	-2.145417320477779	1.1780717771230653
LmxM.04.1220.1_0_0.189068954559898_588-607_1	LmxM.04.1220.1	0.1194	-0.4848709196179889	0.8778	-1.795403503664764	-0.21767	-1.4220912195814386	0.25984333333333337	0.5610765345595317	-1.2341218809547305	0.6751838769253165
LmxM.04.1220.1_14_0.189068954559898_585-604_1	LmxM.04.1220.1	0.28291	-0.5673377116293105	-0.18657	-1.603134683914257	0.017973	-0.9098484454472694	0.03810433333333333	0.23538653431395207	-1.0267736136636123	0.5277049015979297
LmxM.04.1220.1_14_0.320622815379727_1005-1024_1	LmxM.04.1220.1	0.27784	-0.5635374972639232	0.24883	-0.8982127869994149	0.17156	-1.1035777854423452	0.2327433333333333	0.05493582832117245	-0.855109356568561	0.27258816463694613
LmxM.04.1220.1_14_0.330155703844932_1034-1053_1	LmxM.04.1220.1	-0.94515	-2.9197407528470976	1.3051	-3.0267810880286636	0.12149	-1.0422458335193059	0.16047999999999996	1.1256315696976522	-2.329589224798356	1.1161559763945759
LmxM.04.1220.1_14_0.333015570384493_1044-1063_1	LmxM.04.1220.1	-1.6823	-3.646527647461357	-1.0884	-2.6363825836703767	-1.8034	-3.5825984188717794	-1.5247	0.38266770179883214	-3.288502883334504	0.5656566100493641
LmxM.04.1220.1_14_0.374006990784874_1172-1191_1	LmxM.04.1220.1	-1.6174	-3.561017375049833	-0.68508	-2.1752011959330715	0.10469	-1.008824487651214	-0.7325966666666667	0.862027764769403	-2.248347686211373	1.2776677738763118
LmxM.04.1230.1_43_0.112290008841733_117-136_1	LmxM.04.1230.1	1.1239	-1.2151744303340957	0.24213	-0.8837922979956874	0.0080878	-0.9022516819897537	0.4580392666666666	0.5884061734819013	-1.000406136773179	0.18622366163745463
LmxM.04.1230.1_43_0.112290008841733_118-137_1	LmxM.04.1230.1	0.54448	-0.696070826226681	0.14931	-0.8033400832338052	-0.4099	-1.6947368501345161	0.09462999999999998	0.4795338600140765	-1.0647159198650007	0.5482439719759482
LmxM.04.1230.1_43_0.157382847038019_169-188_1	LmxM.04.1230.1	1.1273	-1.2499904184880928	-0.027958	-1.4224778756660663	0.09094	-0.9995643718741881	0.3967606666666667	0.635452572393356	-1.2240108886761158	0.21265032306422507
LmxM.05.0010.1_14_0.122634643377001_327-346_1	LmxM.05.0010.1	-0.24726	-2.156942349952749	0.59193	-1.3030767495391837	-0.24463	-1.4620340616062126	0.03334666666666664	0.48374914411638326	-1.6406843870327152	0.45410193786599384
LmxM.05.0010.1_14_0.379184861717613_1035-1054_1	LmxM.05.0010.1	-5.0762	-7.230500410010451	-6.1654	-8.114385029898461	-5.1981	-7.479713540926419	-5.479900000000001	0.5967810234918667	-7.608199660278443	0.4557351396022148
LmxM.05.0010.1_19_0.179403202328967_489-508_1	LmxM.05.0010.1	0.53398	-0.7121471341853345	-0.32843	-1.7645376116814575	-0.2321	-1.4466552263045307	-0.008849999999999997	0.4725655233933174	-1.3077799907237742	0.5397649280699307
LmxM.05.0010.1_29_0.012372634643377_30-49_1	LmxM.05.0010.1	-3.5451	-5.59102299001178	-4.2956	-6.11258702989173	-3.9762	-6.116885975365605	-3.938966666666667	0.37663284951439563	-5.940165331756372	0.30237377752083583
LmxM.05.0010.1_29_0.0352983988355167_90-109_1	LmxM.05.0010.1	-0.75586	-2.716424279008564	-0.6419	-2.127834737299521	-0.79632	-2.245977946928326	-0.73136	0.08007228983862019	-2.3634123210788034	0.3113720223886552
LmxM.05.0010.1_29_0.124454148471616_345-326_0	LmxM.05.0010.1	-1.3305	-3.3653063736507636	-1.1199	-2.674926798149169	-0.29466	-1.5278200363133099	-0.9150200000000001	0.5474696221709475	-2.522684402704414	0.9281553319372359
LmxM.05.0020.1_43_0.188095238095238_68-87_1	LmxM.05.0020.1	0.51965	-0.6901462892204778	0.1323	-0.7920047268918943	0.34169	-1.4001452237384917	0.3312133333333333	0.19388740555624887	-0.9607654132836213	0.38390721366983177
LmxM.05.0020.1_52_0.188095238095238_71-90_1	LmxM.05.0020.1	-0.6949	-2.6385370527120817	0.36416	-1.0109743776547022	0.80868	-2.7218391654129297	0.15931333333333333	0.7724375843609199	-2.123783531926571	0.9646206357260664
LmxM.05.0030.1_52_0.384353741496599_221-240_1	LmxM.05.0030.1	-1.1021	-3.0635780221096796	-1.4919	-3.0904833977775867	-1.263	-2.8887442858356924	-1.2856666666666667	0.19588604680612992	-3.0142685685743196	0.10953645045254529
LmxM.05.0030.1_57_0.379251700680272_215-234_1	LmxM.05.0030.1	-2.9502	-4.9932294743486345	-3.291	-5.031786831486315	-5.5335	-7.845764189046088	-3.9248999999999996	1.4034712786516153	-5.956926831627013	1.6358947366911383
LmxM.05.0040.1_14_0.359679266895762_623-642_1	LmxM.05.0040.1	-0.0024405	-1.9114730120975656	0.34771	-0.9928590492903466	0.20284	-1.1661108732462664	0.18270316666666667	0.17594164431732284	-1.3568143115447262	0.48809707456635765
LmxM.05.0040.1_29_0.0418098510882016_66-85_1	LmxM.05.0040.1	0.95594	-0.9954166326562122	0.20468	-0.8491258241932037	0.57152	-1.9738033434746196	0.57738	0.3756642804419925	-1.272781933441345	0.611492856175745
LmxM.05.0040.1_29_0.263459335624284_449-468_1	LmxM.05.0040.1	0.62501	-0.7698191253462683	-0.24395	-1.6693222885734558	0.37841	-1.4795888153210845	0.25315666666666664	0.447815998523203	-1.3062434097469362	0.4741444478101358
LmxM.05.0040.1_38_0.0418098510882016_69-88_1	LmxM.05.0040.1	-0.28665	-2.237925077886553	-0.19895	-1.6202858923091188	0.3795	-1.4880219713934657	-0.03536666666666668	0.3619510820999619	-1.7820776471963793	0.40027627489537787
LmxM.05.0040.1_43_0.0761741122565865_129-148_1	LmxM.05.0040.1	0.74767	-0.8416086788798964	0.19028	-0.8378905303839381	0.92839	-3.2964598238874614	0.6221133333333334	0.3847401076484402	-1.658653011050432	1.4183835247522443
LmxM.05.0040.1_43_0.27205040091638_471-490_1	LmxM.05.0040.1	0.88643	-0.9527659563684242	0.2241	-0.8677232427851802	0.11372	-1.034896181520041	0.40808333333333335	0.4179205501448013	-0.9517951268912151	0.08359069771043753
LmxM.05.0050.1_14_0.122723673792557_300-319_1	LmxM.05.0050.1	-0.376	-2.272499458018567	0.19076	-0.8465292782917259	0.49133	-1.7051893057029424	0.10203	0.44042035818068176	-1.6080726806710786	0.7179285949944706
LmxM.05.0050.1_14_0.302058590657166_756-775_1	LmxM.05.0050.1	0.73337	-0.8531597285963541	0.25425	-0.8997462354200259	0.3165	-1.3531332213988303	0.43470666666666663	0.2605160371902915	-1.0353463951384034	0.2761954486645536
LmxM.05.0050.1_14_0.302058590657166_759-778_1	LmxM.05.0050.1	-2.5528	-4.539586633615476	-3.1314	-4.880657104448763	-2.4859	-4.413591681766625	-2.723366666666667	0.35494690213232377	-4.611278473276955	0.24164502306450755
LmxM.05.0050.1_14_0.336500395882819_845-864_1	LmxM.05.0050.1	-0.22936	-2.2009060608605973	-0.16442	-1.5839342256935036	-0.34496	-1.600288577916709	-0.24624666666666664	0.09144693834860373	-1.795042954823603	0.3515828662501307
LmxM.05.0050.1_29_0.281868566904196_702-721_1	LmxM.05.0050.1	0.27168	-0.5530641429008616	-0.018817	-1.4124583437492988	0.18918	-1.1456659677821064	0.14734766666666665	0.14969831273709577	-1.0370628181440888	0.4398699594157962
LmxM.05.0050.1_29_0.378068091844814_945-964_1	LmxM.05.0050.1	-0.52945	-2.463382071948893	-0.2121	-1.6297196388035897	0.24379	-1.218662110681757	-0.16591999999999998	0.3886829925530573	-1.77058794047808	0.634204110919116
LmxM.05.0060.1_0_0.0771382893685052_189-208_1	LmxM.05.0060.1	0.36198	-0.6269788326276309	-0.17192	-1.5850591645271694	-0.070525	-1.2212834152082297	0.03984500000000001	0.2835462134732185	-1.1444404707876765	0.48364047511927455
LmxM.05.0060.1_0_0.0927258193445244_229-248_1	LmxM.05.0060.1	-0.21453	-2.1481546322400025	-0.33004	-1.7680220757928458	-0.096844	-1.2525661942241257	-0.21380466666666667	0.11659969204647727	-1.7229143007523247	0.4494949344583976
LmxM.05.0060.1_14_0.300159872102318_744-763_1	LmxM.05.0060.1	0.72068	-0.8303802409975657	-0.43733	-1.89254780128124	-0.29798	-1.535954944572491	-0.004876666666666678	0.6322016790813935	-1.4196276622837656	0.5405543534032945
LmxM.05.0060.1_29_0.0771382893685052_186-205_1	LmxM.05.0060.1	0.79884	-0.8850973115424704	-0.26208	-1.691564562823955	-0.6447	-2.0316747484078634	-0.03598000000000001	0.7478588372146177	-1.5361122075914295	0.5888837158070411
LmxM.05.0060.1_43_0.0771382893685052_183-202_1	LmxM.05.0060.1	0.7493	-0.827279521492191	0.61264	-1.3203383997632845	-0.33795	-1.5909143364825755	0.34132999999999997	0.5922288220780882	-1.2461774192460169	0.38718137989811907
LmxM.05.0060.1_43_0.0771382893685052_184-203_1	LmxM.05.0060.1	0.45195	-0.6509042620415377	0.32088	-0.9673602750866543	0.43755	-1.6004198131386538	0.40346	0.07187789855024979	-1.072894783422282	0.48347501981079327
LmxM.05.0070.1_43_0.242753623188406_63-82_1	LmxM.05.0070.1	-0.59947	-2.593955377601397	-0.18304	-1.6049766968568788	0.24327	-1.2413011275078594	-0.17974666666666664	0.4213796523722204	-1.8134110673220452	0.700001460832358
LmxM.05.0080.1_29_0.452145214521452_270-289_1	LmxM.05.0080.1	0.78007	-0.8805747611913628	-0.028776	-1.424141678679399	-0.02755	-1.1621342419932723	0.24124800000000002	0.4666339427559894	-1.1556168939546783	0.27184205950506174
LmxM.05.0080.1_57_0.462046204620462_276-295_1	LmxM.05.0080.1	1.108	-1.2189643259387533	0.26001	-0.9046264403142951	-0.44582	-1.7466109229495221	0.3073966666666667	0.7779931042325076	-1.2900672297341902	0.4254717199130103
LmxM.05.0090.1_14_0.112962962962963_50-69_1	LmxM.05.0090.1	-0.056597	-2.044711006056203	-0.24006	-1.671710393254351	0.29924	-1.3475052447442153	0.0008610000000000007	0.27420282424329623	-1.6879755480182563	0.3488873526602497
LmxM.05.0090.1_29_0.112962962962963_54-73_1	LmxM.05.0090.1	0.77099	-0.8634909669739568	0.33761	-0.9813914613411621	0.26987	-1.2786500913142789	0.45949	0.27188483664963736	-1.0411775065431326	0.21393936765220373
LmxM.05.0090.1_29_0.174074074074074_87-106_1	LmxM.05.0090.1	1.0071	-1.0719033648953769	-0.067307	-1.47180478098728	0.022515	-0.9180032641750816	0.32076933333333335	0.5960741027140278	-1.1539038033525795	0.28586200156063596
LmxM.05.0090.1_38_0.157407407407407_79-98_1	LmxM.05.0090.1	-0.22397	-2.1834346973908243	0.58356	-1.2755033911110674	0.14391	-1.0789872469144532	0.1678333333333333	0.40429620284308054	-1.512641778472115	0.5891748499266476
LmxM.05.0090.1_52_0.157407407407407_75-94_1	LmxM.05.0090.1	0.67783	-0.7862956273888809	0.53001	-1.2046619354540458	0.13871	-1.0746658931725945	0.44885	0.27857279623107495	-1.021874485338507	0.21412097395362234
LmxM.05.0090.1_52_0.157407407407407_76-95_1	LmxM.05.0090.1	0.4906	-0.6334545262992692	0.5459	-1.2185613863295541	0.47506	-1.736047370593671	0.5038533333333334	0.037233245001387354	-1.196021094407498	0.5516419070758252
LmxM.05.0100.1_19_0.147335423197492_289-270_0	LmxM.05.0100.1	0.043199	-0.45979215710729054	-0.21663	-1.6391705398467182	-0.81796	-2.27459213036883	-0.33046366666666666	0.4417208208476632	-1.457851609107613	0.9208866117610791
LmxM.05.0100.1_33_0.205329153605016_396-377_0	LmxM.05.0100.1	-1.8909	-3.899738160370705	-1.153	-2.7103685295095956	-1.855	-3.6663014933874165	-1.6329666666666665	0.416050722068035	-3.4254693944225725	0.6301984644717347
LmxM.05.0100.1_43_0.328108672936259_624-643_1	LmxM.05.0100.1	0.44892	-0.6285838806544746	0.41512	-1.0592213382556819	-0.21044	-1.4087763437253193	0.21786666666666665	0.3713092518822192	-1.0321938542118252	0.3907978166884298
LmxM.05.0100.1_71_0.342215256008359_646-665_1	LmxM.05.0100.1	-1.5692	-3.5882613849560783	-1.1628	-2.721934345061516	-1.3122	-2.970627688286478	-1.3480666666666667	0.20556033988426198	-3.093607806101357	0.44606470051601244
LmxM.05.0100.1_74_0.342215256008359_645-664_1	LmxM.05.0100.1	-0.40174	-2.361408971143805	0.19967	-0.8468665651048701	-0.69967	-2.110411202226096	-0.30058	0.45812456613894875	-1.7728955794915902	0.8117248743354778
LmxM.05.0100.1_86_0.423719958202717_801-820_1	LmxM.05.0100.1	-0.60273	-2.5404340858205554	-0.072348	-1.4720048740569103	0.23608	-1.2070913542595951	-0.14633266666666664	0.4242709655412839	-1.739843438045687	0.7058709742022887
LmxM.05.0120.1_19_0.0186823992133727_15-34_1	LmxM.05.0120.1	-2.3348	-4.342356336616044	-2.0448	-3.6981174065503484	-1.4181	-3.0967642407681377	-1.9325666666666665	0.46854238157645184	-3.7124126613115105	0.6229190822580488
LmxM.05.0120.1_29_0.0186823992133727_45291_1	LmxM.05.0120.1	-0.43915	-2.376987211718532	-0.25256	-1.6791294995885615	-0.18325	-1.373099274739832	-0.2916533333333334	0.13235338693563278	-1.8097386620156417	0.514530672054898
LmxM.05.0120.1_38_0.0216322517207473_18-37_1	LmxM.05.0120.1	0.71498	-0.8166697528829485	1.0066	-2.097449396933778	0.22838	-1.204395946337388	0.6499866666666666	0.39315988113404104	-1.3728383653847047	0.656794306122264
LmxM.05.0120.1_43_0.23992133726647_237-256_1	LmxM.05.0120.1	-0.36052	-2.3000859625205274	-0.12362	-1.5314020866944202	-0.058233	-1.2013074162177508	-0.180791	0.15904637695653429	-1.6775984884775663	0.5637895124730196
LmxM.05.0120.1_43_0.313667649950836_314-333_1	LmxM.05.0120.1	0.039808	-0.4616982491437723	-0.0064785	-1.3973302897775635	-0.066533	-1.2161125920868991	-0.01106783333333333	0.0533188386556134	-1.0250470436694117	0.49621705100610414
LmxM.05.0120.1_57_0.195673549655851_189-208_1	LmxM.05.0120.1	0.15522	-0.4835591694351878	0.47783	-1.1320055151263344	0.15512	-1.1060600502289388	0.26272333333333336	0.18628784456677072	-0.9072082449301536	0.3671201385963319
LmxM.05.0130.1_0_0.104695919938414_132-151_1	LmxM.05.0130.1	-0.024873	-1.970633342776402	0.0043888	-0.6948325936649188	0.009156	-0.9008502508959524	-0.0037760666666666674	0.0184253085730832	-1.1887720624457578	0.6849022667745718
LmxM.05.0130.1_14_0.268668206312548_342-361_1	LmxM.05.0130.1	0.06397	-0.4587210859914858	-0.023293	-1.4195418851091004	-0.53936	-1.8809705830736225	-0.16622766666666663	0.3260743955393206	-1.253077851391403	0.7255901831466387
LmxM.05.0130.1_29_0.104695919938414_129-148_1	LmxM.05.0130.1	0.76832	-0.8543851444557683	-0.043651	-1.4432380611278643	-0.23388	-1.4449259932424574	0.16359633333333334	0.5322732408080773	-1.2475163996086966	0.34046270003084556
LmxM.05.0130.1_57_0.268668206312548_339-358_1	LmxM.05.0130.1	-0.12387	-2.078984199148547	0.29473	-0.934011414113064	0.11077	-1.0359903286643688	0.09387666666666666	0.20981069689921275	-1.3496619806419934	0.6336663937426039
LmxM.05.0130.1_57_0.446497305619707_573-592_1	LmxM.05.0130.1	-1.4127	-3.4134225850163173	-0.36689	-1.8127339268551002	-0.50509	-1.831609559534622	-0.7615599999999999	0.5681217164481569	-2.35258869046868	0.9187575775160138
LmxM.05.0130.1_67_0.257120862201694_324-343_1	LmxM.05.0130.1	-0.52793	-2.5198507118748323	-0.34217	-1.7875626418779273	0.099446	-1.0212449767464176	-0.25688466666666665	0.32226596532264057	-1.7762194434997258	0.7493672587270073
LmxM.05.0140.1_14_0.257420924574209_523-542_1	LmxM.05.0140.1	1.1171	-1.2124304608905672	0.77408	-1.5898716787427944	0.32549	-1.3803296984706432	0.7388899999999999	0.3969765107660653	-1.394210612701335	0.1891030884685731
LmxM.05.0140.1_14_0.257420924574209_524-543_1	LmxM.05.0140.1	1.1909	-1.2814529316486591	-0.6464	-2.134280682999269	-0.67831	-2.079289007614476	-0.044603333333333293	1.0700962232590738	-1.8316742074208012	0.4772982404374119
LmxM.05.0140.1_43_0.382968369829684_781-800_1	LmxM.05.0140.1	-0.45669	-2.418342167516159	0.47896	-1.1430190893397183	0.78176	-2.6234339970986937	0.26801	0.6456117467177933	-2.061598417984857	0.8020951638683488
LmxM.05.0140.1_46_0.187347931873479_382-401_1	LmxM.05.0140.1	1.2284	-1.4115369623921556	0.34045	-0.9908506474779719	-0.060483	-1.2063254794253238	0.5027889999999999	0.6595985977190976	-1.202904363098484	0.2103640223914495
LmxM.05.0140.1_52_0.187347931873479_376-395_1	LmxM.05.0140.1	-0.66415	-2.62183466511235	-0.093671	-1.4963825974407503	-0.05854	-1.2028342498860294	-0.27212033333333335	0.33996174998127854	-1.77368383747971	0.7490410722373481
LmxM.05.0140.1_52_0.37712895377129_772-791_1	LmxM.05.0140.1	-0.34637	-2.2816598568879214	0.091908	-0.7605261899084707	-0.12606	-1.2926837214302742	-0.12684066666666668	0.21914004289799102	-1.444956589408889	0.7719146183007626
LmxM.05.0150.1_0_0.0120391271632807_45291_1	LmxM.05.0150.1	0.35893	-0.6052422283316482	-0.21238	-1.6325797269877163	1.2134	-4.958319648840371	0.45331666666666665	0.717560996872972	-2.398713868053245	2.2754212574412196
LmxM.05.0150.1_29_0.161023325808879_211-230_1	LmxM.05.0150.1	-0.13915	-2.01262965029756	-0.71289	-2.2052239987386204	-0.50968	-1.8377332368458212	-0.4539066666666667	0.29090788135307255	-2.018528961960667	0.1838163932507418
LmxM.05.0150.1_33_0.288939051918736_391-372_0	LmxM.05.0150.1	-0.69766	-2.6657429498527523	0.014215	-0.7009406005966022	-0.10875	-1.2662777648255685	-0.264065	0.38050435716953357	-1.5443204384249745	1.0114805307900647
LmxM.05.0150.1_33_0.376975169300226_504-485_0	LmxM.05.0150.1	0.8402	-0.9209776353667996	0.088165	-0.7566209493832214	-0.29247	-1.5282360971324243	0.21196499999999996	0.576394103218449	-1.0686115606274817	0.406441036283141
LmxM.05.0150.1_33_0.376975169300226_505-486_0	LmxM.05.0150.1	0.19487	-0.5097153563191624	0.31301	-0.9538274784494566	-0.81132	-2.269992251461826	-0.10114666666666668	0.6178583069226579	-1.2445116954101483	0.9154325056419024
LmxM.05.0150.1_43_0.0797592174567344_96-115_1	LmxM.05.0150.1	1.3755	-1.5853621826059796	0.21314	-0.8608684613103827	0.65442	-2.18147007362992	0.7476866666666666	0.5867658781263045	-1.542566905848761	0.6613401026701659
LmxM.05.0160.1_14_0.197916666666667_293-312_1	LmxM.05.0160.1	-0.92595	-2.8643758264368238	1.6093	-4.496777474363483	-0.30002	-1.5412358477748418	0.12777666666666662	1.3206553795874734	-2.96746304952505	1.4804650648690059
LmxM.05.0160.1_14_0.197916666666667_296-315_1	LmxM.05.0160.1	-0.52805	-2.4727214348460187	-0.56062	-2.0349819090346797	-0.43414	-1.7297653077117592	-0.5076033333333333	0.06567227141901925	-2.079156217197486	0.373442738365377
LmxM.05.0160.1_14_0.389322916666667_592-611_1	LmxM.05.0160.1	-0.06342	-1.9902744655458462	0.17431	-0.8282781993110154	-0.44847	-1.7501978976941541	-0.11252666666666666	0.3142806558369976	-1.5229168541836717	0.6134340512559865
LmxM.05.0160.1_29_0.0611979166666667_90-109_1	LmxM.05.0160.1	-1.3309	-3.2724227843601876	0.15786	-0.8164664816027379	0.73629	-2.4151836997839378	-0.1455833333333333	1.0664787932412596	-2.1680243219156208	1.2464935454364376
LmxM.05.0160.1_29_0.110026041666667_165-184_1	LmxM.05.0160.1	0.85275	-0.9311201082798943	2.2742	-10.947662906696284	-0.16693	-1.349231765231625	0.9866733333333334	1.226063013728631	-4.409338260069268	5.666213129413458
LmxM.05.0160.1_29_0.145182291666667_219-238_1	LmxM.05.0160.1	-0.051561	-1.972443918755311	-0.49989	-1.9644267614239694	0.49794	-1.7397526860047186	-0.01783700000000001	0.49976910504451955	-1.892207788728	0.1320908303505339
LmxM.05.0170.1_0_0.0528615115771079_114-133_1	LmxM.05.0170.1	-0.30213	-2.1868463957817372	-0.075608	-1.4695256793279123	-0.40407	-1.688957318381	-0.2606026666666667	0.1681226068122111	-1.7817764644968832	0.3675578838465017
LmxM.05.0170.1_0_0.141983398864133_320-339_1	LmxM.05.0170.1	0.24343	-0.5497024775293442	0.17938	-0.8362926072746779	0.96119	-3.378209266059087	0.4613333333333333	0.4340715563514077	-1.5880681169543696	1.5569160144032592
LmxM.05.0170.1_19_0.0109217999126256_18-37_1	LmxM.05.0170.1	0.34307	-0.5987605665891718	-0.38636	-1.8309421585373111	0.53656	-1.8329966873729513	0.16442333333333334	0.48670453586681656	-1.420899804166478	0.7119942062582602
LmxM.05.0170.1_29_0.0528615115771079_117-136_1	LmxM.05.0170.1	-0.43861	-2.356819842364166	0.53425	-1.2196697411667765	-0.55146	-1.8966245623294662	-0.15194	0.5969307478259098	-1.8243713819534697	0.5720078493509885
LmxM.05.0170.1_29_0.102664919178681_228-247_1	LmxM.05.0170.1	-0.14398	-2.033150222711635	-0.89331	-2.413876116459986	-0.047542	-1.193598395968551	-0.3616106666666667	0.4629829454324785	-1.880208245046724	0.6243499540970462
LmxM.05.0170.1_29_0.102664919178681_231-250_1	LmxM.05.0170.1	0.61088	-0.7870173656585362	-0.24606	-1.6693222885734558	-0.42207	-1.7136345304596934	-0.01908333333333334	0.5526167125895971	-1.3899913948972287	0.5226606486502533
LmxM.05.0180.1_43_0.176429567642957_243-262_1	LmxM.05.0180.1	0.082673	-0.47774132332993985	0.1767	-0.8290725135836918	0.00070151	-0.8875507345337778	0.08669150333333332	0.08806803277779078	-0.7314548571491365	0.22165929602351497
LmxM.05.0180.1_43_0.496513249651325_702-721_1	LmxM.05.0180.1	-1.2395	-3.1975867242115545	-0.49559	-1.955166668723906	-0.37508	-1.646649605623214	-0.7033900000000001	0.46817850666172195	-2.266467666186225	0.8209949571827784
LmxM.05.0180.1_43_0.496513249651325_703-722_1	LmxM.05.0180.1	-3.1421	-5.157347746879031	-2.4544	-4.162298909066134	-1.8961	-3.695498303613293	-2.4975333333333336	0.6241188695539764	-4.338381653186153	0.7466624393102376
LmxM.05.0180.1_57_0.425383542538354_603-622_1	LmxM.05.0180.1	-0.43742	-2.4243701177039334	-0.77334	-2.2806080027363897	-1.2688	-2.915162875484488	-0.82652	0.41823349985384956	-2.540046998641604	0.33271733832141925
LmxM.05.0180.1_67_0.425383542538354_604-623_1	LmxM.05.0180.1	-1.4425	-3.4636446629848616	-1.8651	-3.5014917684202116	-3.0728	-5.138676623091351	-2.1268	0.8460701448461588	-4.034604351498808	0.9563418774277832
LmxM.05.0180.1_71_0.408647140864714_576-595_1	LmxM.05.0180.1	0.41477	-0.6411514194043899	0.43262	-1.0924293820608746	0.206	-1.1663051359279277	0.35113	0.12600275116044096	-0.9666286457977308	0.28428150736177493
LmxM.05.0190.1_14_0.315412186379928_348-367_1	LmxM.05.0190.1	0.71252	-0.8327679763428721	0.32857	-0.9745714181530801	0.28528	-1.3015823591355513	0.44212333333333337	0.23516860766975967	-1.0363072512105012	0.24042715360539146
LmxM.05.0190.1_14_0.315412186379928_349-368_1	LmxM.05.0190.1	0.44386	-0.6387684005210219	0.28524	-0.9264511971031482	0.011756	-0.9046264403142951	0.24695199999999998	0.2185816664590148	-0.8232820126461551	0.16016564799238694
LmxM.05.0190.1_29_0.0788530465949821_81-100_1	LmxM.05.0190.1	-0.95688	-2.906050470409917	-1.2599	-2.8305264724403014	-0.5519	-1.8972693158322578	-0.9228933333333332	0.3552215085454896	-2.5446154195608255	0.5618885139213531
LmxM.05.0190.1_29_0.0842293906810036_90-109_1	LmxM.05.0190.1	-0.11731	-1.9897586769615236	0.91855	-1.9074623768101044	0.1465	-1.0653672571656057	0.3159133333333333	0.5383095234466257	-1.6541961036457444	0.51159820962353
LmxM.05.0190.1_29_0.46594982078853_517-536_1	LmxM.05.0190.1	-0.62749	-2.548514027361331	-0.042725	-1.437326266807014	-0.735	-2.1563634090253987	-0.468405	0.37254824764720074	-2.0474012343979147	0.5635504648441808
LmxM.05.0190.1_29_0.479390681003584_529-548_1	LmxM.05.0190.1	0.44317	-0.6485277074821401	0.013074	-0.7015035568623539	0.21345	-1.179511389304885	0.22323133333333334	0.21521477218196092	-0.8431808845497929	0.29247267646055414
LmxM.05.0200.1_19_0.0511844331641286_115-134_1	LmxM.05.0200.1	-1.1298	-3.080075710993383	-0.028963	-1.422052559671879	0.37533	-1.4548579586290562	-0.26114433333333337	0.7789641890910861	-1.9856620764314392	0.9479319338362316
LmxM.05.0200.1_33_0.293570219966159_687-706_1	LmxM.05.0200.1	0.97874	-1.072055014902127	-0.071686	-1.4710446803175847	0.2574	-1.2444423880591333	0.38815133333333335	0.5372807727299883	-1.2625140277596152	0.20010778695039014
LmxM.05.0200.1_38_0.0638747884940778_147-166_1	LmxM.05.0200.1	0.33286	-0.5639000070313949	-0.79338	-2.303429224258579	-1.0385	-2.596134596655694	-0.49967333333333336	0.7313376558972834	-1.8211546093152229	1.0986063717184755
LmxM.05.0200.1_38_0.127326565143824_297-316_1	LmxM.05.0200.1	0.17301	-0.5184303201751368	-0.018818	-1.4126119645347888	0.67804	-2.2496095940526355	0.27741066666666664	0.35996859924350805	-1.3935506262541868	0.8657470303376972
LmxM.05.0200.1_38_0.15989847715736_383-364_0	LmxM.05.0200.1	-5.4324	-7.6205014670685784	-1.684	-3.3028524922737295	-2.9219	-4.960159735468209	-3.3461	1.9098651444539223	-5.294504564936839	2.1781558750766803
LmxM.05.0200.1_38_0.171742808798646_402-421_1	LmxM.05.0200.1	-1.4529	-3.4214225491688097	0.78864	-1.6242387759750274	0.78882	-2.6277075706140165	0.04151999999999997	1.2942056870528733	-2.5577896319192845	0.9006296504508667
LmxM.05.0210.1_0_0.0874576271186441_391-372_0	LmxM.05.0210.1	-2.3535	-4.366109432419559	-1.4399	-3.0323178696780477	-1.8482	-3.6551169769763017	-1.8805333333333334	0.4576574301082998	-3.6845147596913024	0.667381566595549
LmxM.05.0210.1_23_0.112994350282486_503-484_0	LmxM.05.0210.1	-1.2617	-3.250151698773023	-1.1954	-2.758272064306138	-1.7464	-3.532140427541489	-1.4011666666666667	0.30081300392990545	-3.1801880635402164	0.39164938860590875
LmxM.05.0210.1_29_0.111864406779661_499-480_0	LmxM.05.0210.1	-0.026827	-1.9538805750618249	-0.38453	-1.8318663344583916	-0.85343	-2.3246645956439944	-0.4215956666666667	0.41454617069312477	-2.036803835054737	0.2566509922887061
LmxM.05.0210.1_29_0.111864406779661_502-483_0	LmxM.05.0210.1	0.51186	-0.6682466371517634	-0.083881	-1.4917498571597936	-0.0052065	-1.1193818608467598	0.14092416666666666	0.32363940362011445	-1.0931261183861056	0.41237896569783805
LmxM.05.0210.1_38_0.129717514124294_567-586_1	LmxM.05.0210.1	-2.3358	-4.345579124490037	-1.6218	-3.235266596217795	-2.1364	-4.003188992595138	-2.031333333333333	0.3684131557549667	-3.8613449044343233	0.5685844586507833
LmxM.05.0210.1_43_0.175593220338983_788-769_0	LmxM.05.0210.1	-1.2949	-3.296034651468703	-2.0112	-3.661346255582274	-1.6295	-3.391077238246541	-1.6452	0.35840799377246046	-3.449486048432506	0.18953056179812444
LmxM.05.0220.1_29_0.0875796178343949_169-150_0	LmxM.05.0220.1	-1.808	-3.8423250063046432	-2.0255	-3.676097341857107	-1.6228	-3.387509726321052	-1.8187666666666666	0.2015657791722924	-3.635310691494267	0.2301345212316126
LmxM.05.0220.1_38_0.0132696390658174_21-40_1	LmxM.05.0220.1	-1.4135	-3.369997197276179	0.19412	-0.8471779767829001	-0.13236	-1.306855203913761	-0.45058	0.8497402499587742	-1.8413434593242801	1.3436563832324893
LmxM.05.0220.1_43_0.0387473460721868_69-88_1	LmxM.05.0220.1	0.46274	-0.6322688647124274	0.1739	-0.8219393800946677	-0.22993	-1.4356081728483174	0.13557	0.34792215206853383	-0.9632721392184708	0.4199044207914735
LmxM.05.0220.1_43_0.376326963906582_705-724_1	LmxM.05.0220.1	-0.0040671	-1.9586953295031362	-0.15041	-1.5669935723184452	-0.076292	-1.2215525364470596	-0.07692303333333332	0.07317349074223077	-1.582413812756214	0.3688132484062867
LmxM.05.0220.1_52_0.0132696390658174_16-35_1	LmxM.05.0220.1	-0.88742	-2.8417560529349277	0.38524	-1.0306162877783773	-0.49009	-1.8097467279534483	-0.33075666666666664	0.6511191920327133	-1.8940396895555844	0.9085074516835706
LmxM.05.0220.1_81_0.476645435244161_889-908_1	LmxM.05.0220.1	0.88988	-0.9487504194414406	0.073383	-0.7443397483449162	0.0087125	-0.9007694406222746	0.3239918333333333	0.4911391160074539	-0.8646198694695437	0.10689258269603004
LmxM.05.0230.1_52_0.233122362869198_438-457_1	LmxM.05.0230.1	0.079674	-0.4648607642175745	0.36911	-1.0122251113429515	0.022173	-0.9187940121155914	0.15698566666666666	0.18594122954399686	-0.7986266292253724	0.29280041335184437
LmxM.05.0230.1_57_0.104957805907173_189-208_1	LmxM.05.0230.1	0.44303	-0.6474651834682206	-0.44121	-1.8958727139135665	-0.08685	-1.2400737980215677	-0.028343333333333335	0.44501389521377116	-1.2611372318011183	0.6244702488510568
LmxM.05.0230.1_57_0.247362869198312_461-480_1	LmxM.05.0230.1	-0.97087	-2.917123044469541	-0.28962	-1.7192764359945492	-0.045971	-1.1904670167905218	-0.43548699999999996	0.47939276831946476	-1.9422888324182042	0.8846672573340999
LmxM.05.0230.1_57_0.467299578059072_879-898_1	LmxM.05.0230.1	-1.4587	-3.4376818553596915	-0.88148	-2.4019321310296062	-0.30223	-1.5426641714765617	-0.8808033333333333	0.5782352969452258	-2.4607593859552863	0.9488774894574187
LmxM.05.0230.1_81_0.467299578059072_876-895_1	LmxM.05.0230.1	-0.022437	-1.9480794651676283	-0.37162	-1.816184490130765	-0.29527	-1.5324450510914704	-0.22977566666666668	0.18357375260731948	-1.7655696687966211	0.21238970465896703
LmxM.05.0230.1_86_0.426160337552743_799-818_1	LmxM.05.0230.1	-0.75359	-2.7568086471546813	-0.93067	-2.460361735353468	-0.5344	-1.8748726480588387	-0.7395533333333333	0.19850755460015454	-2.3640143435223293	0.4487927044413632
LmxM.05.0240.1_19_0.111702127659574_384-365_0	LmxM.05.0240.1-LmxM.05.0241.1	-0.26441	-2.1763093267853395	1.0217	-2.1519966814813394	1.2135	-4.947283633641571	0.65693	0.8036462883010161	-3.091863213969417	1.6068872009206852
LmxM.05.0240.1_29_0.111406619385343_380-361_0	LmxM.05.0240.1-LmxM.05.0241.1	0.11174	-0.509674275607089	0.33723	-0.9878432774218835	0.48058	-1.672951931584974	0.30985	0.18593812062081297	-1.0568231615379822	0.5846985501383198
LmxM.05.0240.1_43_0.0978132387706856_328-347_1	LmxM.05.0240.1-LmxM.05.0241.1	-0.7552	-2.6999254890149116	-0.71002	-2.204691862298751	-0.39704	-1.6776980070131398	-0.6207533333333334	0.19505396620764553	-2.1941051194422676	0.5111959659300459
LmxM.05.0240.1_43_0.111702127659574_387-368_0	LmxM.05.0240.1-LmxM.05.0241.1	0.44377	-0.671735673192432	0.081397	-0.7552809607154837	0.16427	-1.0935064887080426	0.2298123333333333	0.1898694179596423	-0.8401743742053194	0.22333343669420164
LmxM.05.0240.1_52_0.00295508274231678_44978_1	LmxM.05.0240.1	1.1765	-1.2745258158501171	0.15611	-0.8103310234178567	0.076368	-0.9809642627970147	0.4696593333333334	0.6134390700642839	-1.021940367354996	0.23479455314991302
LmxM.05.0240.1_52_0.258274231678487_867-886_1	LmxM.05.0240.1-LmxM.05.0241.1	-0.91718	-2.9234573225440683	-0.6557	-2.1463013031914486	0.66136	-2.251531897035936	-0.30384000000000005	0.8460503694225303	-2.440430174257151	0.4216097590863612
LmxM.05.0240.1_57_0.0978132387706856_321-340_1	LmxM.05.0240.1-LmxM.05.0241.1	-2.1914	-4.203302581343117	0.50301	-1.1725028745232957	-0.1129	-1.2743164215899487	-0.6004299999999999	1.4118163611815808	-2.2167072924854536	1.7211949717783774
LmxM.05.0260.1_29_0.0545609548167093_57-76_1	LmxM.05.0260.1	-0.75958	-2.6912337405320903	-0.042192	-1.4339700805418039	-0.53917	-1.8792181023729275	-0.4469806666666667	0.36747182275833523	-2.001473974482274	0.6374855695480136
LmxM.05.0260.1_38_0.0545609548167093_61-80_1	LmxM.05.0260.1	0.46564	-0.6839910015482814	0.13269	-0.7954310466927256	0.1568	-1.0809086203328968	0.25171000000000004	0.18566059544232857	-0.8534435561913013	0.2047192894408196
LmxM.05.0260.1_43_0.0545609548167093_54-73_1	LmxM.05.0260.1	-0.52321	-2.438612270765113	0.64825	-1.3914518851067754	-0.49169	-1.8120751990049833	-0.12221666666666665	0.6674298022513928	-1.8807131182922905	0.5269436319912195
LmxM.05.0260.1_57_0.364023870417732_417-436_1	LmxM.05.0260.1	0.61768	-0.7875651321964133	0.38101	-1.0329760381980797	0.20549	-1.1615532142717833	0.4013933333333333	0.2068496053497162	-0.9940314615554255	0.19001126656335432
LmxM.05.0260.1_57_0.364023870417732_418-437_1	LmxM.05.0260.1	1.6413	-2.1107227240710267	0.94466	-1.9533776329432075	0.4897	-1.7189439477372823	1.02522	0.5800112716146126	-1.9276814349171723	0.19714936809722836
LmxM.05.0260.1_81_0.43307757885763_497-516_1	LmxM.05.0260.1	0.30644	-0.5642626079105412	0.46916	-1.1264198560611507	-0.27593	-1.5017654745970537	0.1665566666666667	0.39174645784401596	-1.0641493128562487	0.471843323227777
LmxM.05.0270.1_0_0.151991614255765_138-157_1	LmxM.05.0270.1	0.204	-0.5232533424975324	-0.42303	-1.8755077512269642	0.23217	-1.2093247010025434	0.0043799999999999855	0.37041580460342133	-1.2026952649090132	0.6761515795657324
LmxM.05.0270.1_29_0.151991614255765_141-160_1	LmxM.05.0270.1	-1.1779	-3.1345277181949984	0.42031	-1.0778295592631641	0.19025	-1.132100373939488	-0.18911333333333333	0.864005905670403	-1.7814858837992167	1.1720827549922548
LmxM.05.0270.1_43_0.460167714884696_431-450_1	LmxM.05.0270.1	0.85504	-0.9349488897809093	1.3135	-3.0370468199697758	-0.018732	-1.14445354118287	0.7166026666666667	0.6768191759261356	-1.7054830836445183	1.1579160322156887
LmxM.05.0270.1_57_0.205450733752621_192-211_1	LmxM.05.0270.1	-1.3319	-3.3262482148623294	-0.58127	-2.0572055216984277	0.32146	-1.3726509090557586	-0.53057	0.8278452089007945	-2.252034881872172	0.9912640758158019
LmxM.05.0270.1_60_0.205450733752621_189-208_1	LmxM.05.0270.1	-1.2505	-3.2570314508728266	-1.4654	-3.060686148444979	-1.2248	-2.842997695149305	-1.3135666666666668	0.13211791450569196	-3.05357176482237	0.20710854294398018
LmxM.05.0270.1_67_0.233752620545073_213-232_1	LmxM.05.0270.1	-0.27591	-2.2215491721217147	-0.52974	-2.000051937956361	-0.45731	-1.7628719703939875	-0.4209866666666667	0.13075532736119524	-1.9948243601573548	0.2293832808280238
LmxM.05.0280.1_0_0.148148148148148_93-112_1	LmxM.05.0280.1	-1.055	-3.002067419924764	-0.7112	-2.203894025479165	-2.3984	-4.308487274671052	-1.3882	0.8915871466099093	-3.17148290669166	1.0624755957213154
LmxM.05.0280.1_57_0.454814814814815_302-321_1	LmxM.05.0280.1	-2.5711	-4.623016222684579	-2.8074	-4.516520063197663	-3.0015	-5.06366245548793	-2.793333333333333	0.215544527495674	-4.734399580456724	0.2900791075753773
LmxM.05.0285.1_57_0.270955165692008_136-155_1	LmxM.05.0285.1	-0.013936	-1.920565223356691	0.46818	-1.1311836665714685	0.93961	-3.2882619481418573	0.464618	0.4767829793648259	-2.1133369460233387	1.091383242037629
LmxM.05.0290.1_0_0.0644718792866941_87-106_1	LmxM.05.0290.1	0.65268	-0.775710240164828	-0.23786	-1.6634149632844517	-0.16308	-1.3424477938022048	0.08391333333333335	0.4939834541088733	-1.2605243324171616	0.44948693975042475
LmxM.05.0290.1_0_0.0644718792866941_88-107_1	LmxM.05.0290.1	1.1455	-1.258525247336172	-0.10785	-1.514527831698116	-0.85599	-2.329224913108341	0.06055333333333331	1.0113161311050731	-1.7007593307142095	0.5591163313573433
LmxM.05.0290.1_0_0.0644718792866941_89-108_1	LmxM.05.0290.1	0.77988	-0.8349795120574391	0.25966	-0.8989658562329336	-0.13741	-1.3054638669332879	0.30071000000000003	0.46002072007682443	-1.0131364117412203	0.25517654448349864
LmxM.05.0290.1_43_0.181755829903978_261-280_1	LmxM.05.0290.1	0.04832	-0.437484512427712	0.13276	-0.7869924721204751	0.09638	-1.0196938678333978	0.09248666666666666	0.042354420469808494	-0.7480569507938616	0.29305104418208
LmxM.05.0290.1_52_0.340192043895748_490-509_1	LmxM.05.0290.1	-0.69782	-2.639076173067963	-0.63637	-2.120037080564697	-0.066712	-1.2130657943093468	-0.4669673333333333	0.3479903368217763	-1.9907263493140022	0.7217460418971933
LmxM.05.0290.1_57_0.340192043895748_485-504_1	LmxM.05.0290.1	-0.43658	-2.3803635005003616	0.308	-0.951593603116681	0.48957	-1.7335024769322291	0.12032999999999999	0.49076825213128855	-1.688486526849757	0.7154478889051347
LmxM.05.0300.1_14_0.231319910514541_514-533_1	LmxM.05.0300.1	0.41224	-0.6297888396089228	0.5173	-1.1938954056951505	0.15583	-1.092521673984299	0.36179	0.18594096401815283	-0.9720686397627908	0.3007253806469862
LmxM.05.0300.1_29_0.0756152125279642_162-181_1	LmxM.05.0300.1	0.51421	-0.6878204528737393	-0.33992	-1.7818462542911024	0.012987	-0.9064641619161805	0.06242566666666665	0.42920583703665227	-1.1253769563603406	0.5789345578044546
LmxM.05.0300.1_29_0.0756152125279642_166-185_1	LmxM.05.0300.1	-0.68376	-2.609367529394375	-0.51328	-1.9780029850484873	-0.56744	-1.919418736712941	-0.5881599999999999	0.08710824530433388	-2.1689297503852676	0.3825534033597358
LmxM.05.0300.1_29_0.279194630872483_633-614_0	LmxM.05.0300.1	-0.22741	-2.1409464365449025	0.48914	-1.1551773059319455	0.010439	-0.9011196511706532	0.090723	0.3649590608780662	-1.3990811312158336	0.6549117661364363
LmxM.05.0300.1_29_0.386577181208054_875-856_0	LmxM.05.0300.1	0.11654	-0.487477776880072	-0.12469	-1.532319855545967	-0.043913	-1.1817024145950976	-0.01735433333333333	0.12278843718499446	-1.067166682340379	0.5317542362878368
LmxM.05.0300.1_33_0.231319910514541_510-529_1	LmxM.05.0300.1	1.8561	-2.5773277978362605	-0.014691	-1.4109613977195252	-0.2232	-1.4287950248159318	0.539403	1.145049013416893	-1.8056947401239059	0.6683133182720078
LmxM.05.0310.1_29_0.112338858195212_57-76_1	LmxM.05.0310.1	-0.49019	-2.4315125328476457	-0.35462	-1.7974581540011556	-0.022739	-1.150910265211155	-0.289183	0.24049763008603642	-1.7932936506866521	0.6403112909240496
LmxM.05.0310.1_52_0.112338858195212_51-70_1	LmxM.05.0310.1	1.0341	-1.0933217847330772	0.69292	-1.4493317609201242	0.57234	-1.9638075693299304	0.7664533333333333	0.23950143576465957	-1.5021537049943774	0.43764025595017814
LmxM.05.0330.1_0_0.172814888667331_514-533_1	LmxM.05.0330.1	0.89363	-0.9699012706667256	0.23567	-0.8811326622943306	0.38986	-1.5036051465014408	0.5063866666666667	0.34410999467224623	-1.118213026487499	0.3366976107499477
LmxM.05.0330.1_14_0.264539714190761_793-812_1	LmxM.05.0330.1	-0.67249	-2.631993840994924	0.46271	-1.1246571358362358	0.90341	-3.1380795625952627	0.23121	0.8130555885054848	-2.298243513142141	1.047382178648478
LmxM.05.0330.1_19_0.0588235294117647_180-161_0	LmxM.05.0330.1	0.33442	-0.570612207191009	0.036247	-0.7149150609638137	-0.064991	-1.2027014175758277	0.10189199999999998	0.20763967888869408	-0.8294095619102168	0.33123395890435253
LmxM.05.0330.1_29_0.0358923230309073_111-92_0	LmxM.05.0330.1	0.062961	-0.44964894435142755	-0.6227	-2.1102243214022165	-0.067737	-1.2060258999124616	-0.2091586666666667	0.36405057008928493	-1.2552997218887019	0.8313835323519176
LmxM.05.0330.1_29_0.179793951478897_538-557_1	LmxM.05.0330.1	-0.42962	-2.338972840507011	-0.47596	-1.93400865772998	-0.34547	-1.60506447044935	-0.41701666666666665	0.06615166689761742	-1.9593486562287803	0.36760979387539805
LmxM.05.0330.1_29_0.301429046194749_896-915_1	LmxM.05.0330.1	1.2419	-1.421202303656646	-0.73896	-2.2377889752227014	0.050172	-0.9408634969518014	0.18437066666666668	0.9972254241149958	-1.5332849252770497	0.6556872803395134
LmxM.05.0340.1_19_0.151433691756272_163-182_1	LmxM.05.0340.1	0.31631	-0.5923296461578701	-0.17255	-1.587138282011064	0.21021	-1.1734136853597033	0.11799	0.25714669198727796	-1.1176272045095457	0.49974508909668824
LmxM.05.0340.1_38_0.154121863799283_168-187_1	LmxM.05.0340.1	-0.26014	-2.1961381520798753	-1.5455	-3.1499399125107903	-1.2146	-2.823054321871084	-1.0067466666666667	0.6674127947030484	-2.723044128820583	0.48470194819680373
LmxM.05.0340.1_43_0.151433691756272_158-177_1	LmxM.05.0340.1	0.41253	-0.6613622276095596	-0.36801	-1.8074725064950676	0.91678	-3.118275873183406	0.32043333333333335	0.6473273383948289	-1.8623702024293445	1.2293764611443931
LmxM.05.0340.1_52_0.291218637992832_321-340_1	LmxM.05.0340.1	0.094597	-0.488853832490193	0.66943	-1.4222845346703108	0.015747	-0.904491406072	0.25992466666666664	0.35682670043920944	-0.9385432577441679	0.46764608989581474
LmxM.05.0340.1_52_0.326164874551971_361-380_1	LmxM.05.0340.1	-0.36147	-2.293705514005987	0.38428	-1.0320611768121857	0.25727	-1.2477960538475215	0.09336	0.3989807410138991	-1.5245209148885648	0.6748104140660066
LmxM.05.0340.1_52_0.371863799283154_408-427_1	LmxM.05.0340.1	-1.3055	-3.260898490756672	-0.65399	-2.1408828076972064	-0.44168	-1.7410059837457834	-0.80039	0.45013438893290525	-2.3809290940665537	0.78786735743826
LmxM.05.0350.1_14_0.0738482384823848_100-119_1	LmxM.05.0350.1	0.526	-0.7043216379937557	0.60028	-1.3085694627187057	-0.051773	-1.1912574606496011	0.35816899999999996	0.35695757748365564	-1.0680495204540208	0.32041224354983183
LmxM.05.0350.1_48_0.33130081300813_498-479_0	LmxM.05.0350.1	-0.8838	-2.814706841723862	0.73824	-1.5414038124799558	0.62885	-2.0833185265161824	0.16109666666666667	0.9065585066797033	-2.1464763935733333	0.6389967434962666
LmxM.05.0350.1_52_0.262872628726287_381-400_1	LmxM.05.0350.1	-5.5288	-7.762207230729778	-5.6307	-7.594141789979095	-5.2245	-7.5026065267918955	-5.461333333333333	0.21133722656771425	-7.619651849166924	0.13166701831167069
LmxM.05.0350.1_52_0.262872628726287_384-403_1	LmxM.05.0350.1	-4.2772	-6.373387049464147	-4.9425	-6.815647080648355	-3.9539	-6.104722199440049	-4.3912	0.5040629821758388	-6.43125210985085	0.35897746529612207
LmxM.05.0350.1_57_0.488482384823848_715-734_1	LmxM.05.0350.1	0.30012	-0.5938530352531879	-0.49947	-1.961277274466742	0.099943	-1.0050843497781483	-0.033135666666666674	0.416075102194704	-1.1867382198326928	0.7015774076155366
LmxM.05.0360.1_0_0.0246516613076099_39-58_1	LmxM.05.0360.1	0.28627	-0.5375476571712183	0.33779	-0.976188261563062	0.049591	-0.9567086959208658	0.22455033333333338	0.15369337604572728	-0.823481538218382	0.24781747641645926
LmxM.05.0360.1_0_0.180600214362272_333-352_1	LmxM.05.0360.1	1.0349	-1.1269238862484119	-0.24863	-1.6761296143870197	0.24329	-1.231918176390834	0.3431866666666667	0.6475699369437508	-1.3449905590087552	0.2915403158025229
LmxM.05.0360.1_29_0.142015005359057_259-278_1	LmxM.05.0360.1	-2.0618	-4.068180810381546	-1.3671	-2.950971526345192	-2.8909	-4.910458460488817	-2.1066	0.7628872066039644	-3.976536932405185	0.9829528022991773
LmxM.05.0360.1_38_0.0455519828510182_81-100_1	LmxM.05.0360.1	-4.7338	-6.861263105886687	-4.6246	-6.439715472994499	-3.5589	-5.675286155419717	-4.305766666666666	0.6491059415329159	-6.3254215781003005	0.6011926917114828
LmxM.05.0360.1_43_0.293140407288317_543-562_1	LmxM.05.0360.1	0.14151	-0.4902109368861853	-0.41294	-1.8662208094433688	-0.19858	-1.3935350300568452	-0.15666999999999998	0.2795908380115486	-1.249988925462133	0.6991458399017662
LmxM.05.0360.1_43_0.371918542336549_690-709_1	LmxM.05.0360.1	-0.81862	-2.738880840314827	0.93592	-1.9458544655310626	0.826	-2.749901877129143	0.3144333333333333	0.9827909206608154	-2.478212394325011	0.4610684212516105
LmxM.05.0370.1_19_0.0762195121951219_81-62_0	LmxM.05.0370.1	0.33832	-0.5687921255184121	-0.17836	-1.60024483549545	-0.50594	-1.8337164642523822	-0.11532666666666665	0.42564496676612223	-1.3342511417554146	0.6731068856522667
LmxM.05.0370.1_29_0.0762195121951219_78-59_0	LmxM.05.0370.1	-1.2562	-3.2381224495586536	0.27108	-0.914572624249337	0.27322	-1.2808218176418367	-0.23729999999999998	0.8823939326627308	-1.8111722971499422	1.249269655042336
LmxM.05.0370.1_29_0.0762195121951219_82-63_0	LmxM.05.0370.1	0.16601	-0.4934163365977832	0.32499	-0.9626009085798438	0.29052	-1.3278878982962221	0.26050666666666666	0.08363169395231293	-0.9279683811579497	0.41831239019132466
LmxM.05.0370.1_38_0.0955284552845529_90-109_1	LmxM.05.0370.1	1.248	-1.34879075502874	0.283	-0.9233560831869458	-0.12892	-1.2947705039006348	0.46736	0.7067309451269275	-1.1889724473721068	0.23161085159204856
LmxM.05.0370.1_43_0.0955284552845529_91-110_1	LmxM.05.0370.1	1.0401	-1.1347589561273845	0.39453	-1.0449520993859824	0.8099	-2.7267013514700733	0.7481766666666667	0.3271811174767476	-1.6354708023278135	0.9460995726747958
LmxM.05.0370.1_52_0.263211382113821_253-272_1	LmxM.05.0370.1	0.58006	-0.7438081473383242	0.010462	-0.7004247502576887	0.54608	-1.866589037133594	0.3788673333333333	0.31950043399240213	-1.1036073115765357	0.661117512198916
LmxM.05.0380.1_38_0.0144742443593018_31-50_1	LmxM.05.0380.1	0.42091	-0.6594696329738033	0.82968	-1.715954996582464	0.15213	-1.078103664499583	0.46757333333333334	0.3411767879462689	-1.1511760980186168	0.5320197517810088
LmxM.05.0380.1_57_0.0361856108982546_74-93_1	LmxM.05.0380.1	0.99049	-1.0464114249043626	-0.1694	-1.587615168733492	0.54908	-1.9068671520045828	0.4567233333333333	0.5854344698028409	-1.513631248547479	0.43497267719876376
LmxM.05.0390.1_29_0.162579473206176_354-373_1	LmxM.05.0390.1	0.57672	-0.7425524139968019	-0.13504	-1.5442622084775355	0.58593	-1.9672446251370335	0.34253666666666666	0.4136191611051564	-1.4180197492037905	0.6220294381293379
LmxM.05.0390.1_33_0.386920980926431_856-837_0	LmxM.05.0390.1	-1.079	-3.008206261292268	0.45917	-1.1259789740511659	0.72168	-2.3608160045802555	0.033950000000000036	0.9727389947462783	-2.165000413307897	0.9562702021645124
LmxM.05.0390.1_38_0.162579473206176_355-374_1	LmxM.05.0390.1	-0.3046	-2.237652885397452	-0.32087	-1.7577889725227964	0.22558	-1.1988877095995794	-0.13329666666666665	0.3109027575196677	-1.7314431891732758	0.5198834944848906
LmxM.05.0390.1_43_0.0617620345140781_125-144_1	LmxM.05.0390.1	-0.52913	-2.4249123211983226	0.33459	-0.9880721898846471	0.4022	-1.5073325558681543	0.06922	0.5192878006462313	-1.6401056889837078	0.7275636875190827
LmxM.05.0390.1_43_0.351952770208901_769-788_1	LmxM.05.0390.1	0.32422	-0.5809767955786284	0.040461	-0.7211326528576077	0.29644	-1.3185381406757424	0.2203736666666667	0.15642684494783282	-0.8735491963706595	0.39169157062376964
LmxM.05.0390.1_52_0.238873751135332_523-542_1	LmxM.05.0390.1	-0.17392	-2.129285722000704	0.90946	-1.858091185169256	1.0912	-4.231996116036905	0.6089133333333333	0.6840163577966051	-2.739791007735622	1.2993820389447206
LmxM.05.0400.1_14_0.281395987908766_1017-1036_1	LmxM.05.0400.1	0.59768	-0.7683193808793769	0.043119	-0.7246329198227125	0.75176	-2.4810741525488194	0.4641863333333333	0.3727042205292735	-1.3246754844169695	1.0017088082186114
LmxM.05.0400.1_14_0.384446276449574_1392-1411_1	LmxM.05.0400.1	0.27038	-0.5648173502985656	-0.47526	-1.9346703407534414	0.40868	-1.5362896659235754	0.06793333333333333	0.475474468855409	-1.345259118991861	0.7046231661394011
LmxM.05.0400.1_29_0.0884858477603737_317-336_1	LmxM.05.0400.1	-3.3902	-5.44479638427939	-3.8658	-5.64371192748363	-4.1772	-6.346136517731212	-3.8110666666666666	0.39634461436145857	-5.811548276498077	0.4735296073960019
LmxM.05.0400.1_29_0.185765320142896_669-688_1	LmxM.05.0400.1	0.3968	-0.618537201727742	0.24178	-0.8857902473750768	0.18787	-1.1439114695105896	0.2754833333333333	0.10846599574674697	-0.8827463062044695	0.26270036066872543
LmxM.05.0400.1_29_0.348996977191536_1259-1278_1	LmxM.05.0400.1	-2.0633	-4.044205138686061	-1.2494	-2.8187727497940993	0.22341	-1.1889861008274079	-1.0297633333333334	1.159068960430454	-2.683987996435856	1.4323736020469675
LmxM.05.0400.1_29_0.348996977191536_1260-1279_1	LmxM.05.0400.1	-1.0885	-3.023258050142552	-0.20047	-1.61700745135826	-0.088508	-1.2497502472265158	-0.4591593333333333	0.5478924423655919	-1.963338582909109	0.9361043858790458
LmxM.05.0410.1_0_0.140408460977389_379-398_1	LmxM.05.0410.1	0.2485	-0.5462643539261816	0.3861	-1.0365525106409585	-0.54899	-1.8939411866690705	0.028536666666666693	0.5048625833168202	-1.1589193504120703	0.6821205494519667
LmxM.05.0410.1_0_0.140408460977389_380-399_1	LmxM.05.0410.1	-1.3195	-3.300007808679337	-0.52771	-1.9967086418284496	-0.060873	-1.2020042485278983	-0.6360276666666667	0.6362664685226884	-2.166240233011895	1.0592263473445707
LmxM.05.0410.1_33_0.351568198395332_960-979_1	LmxM.05.0410.1	-0.01493	-1.9248863759915613	-0.19121	-1.608315853213911	-0.18471	-1.3757549600759933	-0.13028333333333333	0.099951769035537	-1.636319063093822	0.27563465458654307
LmxM.05.0410.1_43_0.157913931436907_429-448_1	LmxM.05.0410.1	0.15262	-0.4890158077079561	-0.03996	-1.4408077698452115	-0.083674	-1.2324604524896519	0.009662000000000004	0.1257198105789219	-1.0540946766809398	0.5003376332859187
LmxM.05.0410.1_43_0.298687089715536_826-807_0	LmxM.05.0410.1	0.24434	-0.5431286813179432	-0.98889	-2.524408705811764	-0.080578	-1.2302587226683168	-0.2750426666666667	0.6391998421161674	-1.432598703266008	1.0060187546342088
LmxM.05.0410.1_43_0.399708242159008_1092-1111_1	LmxM.05.0410.1	0.45766	-0.644688233519904	0.63903	-1.3642326094369124	0.090091	-1.0057215173387994	0.3955936666666666	0.2796831756297352	-1.0048807867652052	0.3597729247030303
LmxM.05.0420.1_57_0.431547619047619_138-157_1	LmxM.05.0420.1	0.51199	-0.7103284003877901	0.802	-1.6516723864281946	0.27091	-1.2670414243047727	0.5283	0.2659203999320098	-1.2096807370402525	0.47328618334597816
LmxM.05.0420.1_67_0.431547619047619_141-160_1	LmxM.05.0420.1	-0.47261	-2.3804386189575415	0.49515	-1.1728280981019166	0.61954	-2.0442943965103835	0.21402666666666667	0.5978884946487374	-1.8658537045232804	0.6232668793846867
LmxM.05.0420.1_81_0.404761904761905_128-147_1	LmxM.05.0420.1	-0.96327	-2.9368726214546164	-1.2001	-2.7637486418311954	-1.3939	-3.0713181453452423	-1.1857566666666666	0.21567301090617094	-2.923979802877018	0.15418955363812906
LmxM.05.0430.1_14_0.331363860167405_668-687_1	LmxM.05.0430.1	0.62362	-0.7778854272622785	0.15473	-0.81349690686557	0.073695	-0.9759896042185597	0.28401499999999996	0.29688437955709285	-0.8557906461154694	0.10560722757787584
LmxM.05.0430.1_29_0.0103397341211226_28-9_0	LmxM.05.0430.1	0.48861	-0.6515386716648512	0.59803	-1.2970375505248701	0.066375	-0.9781763409778996	0.3843383333333334	0.2807466742605036	-0.9755841877225403	0.322757246388458
LmxM.05.0430.1_33_0.33727227966519_682-701_1	LmxM.05.0430.1	0.67306	-0.810229829771925	-0.10562	-1.509261479390823	0.42669	-1.5674638453493086	0.33137666666666665	0.39799385577334395	-1.2956517181706857	0.42139374242299255
LmxM.05.0430.1_34_0.0974889217134417_204-185_0	LmxM.05.0430.1	-2.3208	-4.307230024011189	0.61117	-1.3311510871054189	-0.32881	-1.582205261567131	-0.67948	1.497110252085664	-2.406862124227913	1.6505470806746738
LmxM.05.0430.1_43_0.0876415558838011_173-192_1	LmxM.05.0430.1	0.34699	-0.6020634513091854	-0.11528	-1.5218834554953249	0.048855	-0.947386566147022	0.09352166666666667	0.23434957127832204	-1.0237778243171773	0.46464387251836425
LmxM.05.0430.1_43_0.394387001477105_804-785_0	LmxM.05.0430.1	-1.462	-3.4620380361862266	0.029082	-0.7117926555286216	-1.0912	-2.6590754648925548	-0.8413726666666665	0.7762999774837903	-2.2776353855358007	1.414243548354345
LmxM.05.0440.1_0_0.187086736678335_474-493_1	LmxM.05.0440.1	0.7056	-0.7916800239696475	0.05693	-0.731179981085092	0.39047	-1.5252846603721353	0.38433333333333336	0.324378538490655	-1.0160482218089582	0.44204793469446224
LmxM.05.0440.1_19_0.0688448074679113_184-165_0	LmxM.05.0440.1	0.46331	-0.6470810589010413	0.027288	-0.7105880791691317	0.035509	-0.9359145750032412	0.175369	0.24939809706772023	-0.7645279043578048	0.15178382180597638
LmxM.05.0440.1_19_0.177751847530144_450-469_1	LmxM.05.0440.1	0.50903	-0.6750258428200682	0.43134	-1.082129869416693	0.6675	-2.254557843383334	0.5359566666666666	0.12036058504898242	-1.337237851873365	0.8200856036022602
LmxM.05.0440.1_29_0.0688448074679113_181-162_0	LmxM.05.0440.1	0.36044	-0.612326452932179	-0.27716	-1.7086274802622223	0.18638	-1.1404406647161927	0.08988666666666666	0.3295704212051399	-1.1537981993035313	0.5482725630823743
LmxM.05.0440.1_38_0.0995721509140412_252-271_1	LmxM.05.0440.1	-0.71849	-2.68918526425841	0.36981	-1.0114978086528026	0.6529	-2.1936280941898	0.1014066666666667	0.7240220266216584	-1.9647703890336707	0.8619400713397084
LmxM.05.0440.1_38_0.14974718008557_382-401_1	LmxM.05.0440.1	0.34541	-0.5779155830244853	-0.10923	-1.5192757706467988	0.1591	-1.1034227856097034	0.13176	0.2285497519141073	-1.066871379760329	0.4717433143800276
LmxM.05.0450.1_29_0.0473773265651438_21-40_1	LmxM.05.0450.1	-3.2975	-5.348720940773907	-5.63	-7.5603636721485215	-4.772	-6.9981176458881675	-4.5665000000000004	1.1797507151936801	-6.635734086270198	1.149492181800983
LmxM.05.0450.1_29_0.0473773265651438_22-41_1	LmxM.05.0450.1	-5.3606	-7.548485330902788	-8.0451	-11.172745744560048	-8.8723	-11.851070787958488	-7.425999999999999	1.8358847540082681	-10.190767287807107	2.3132815805608202
LmxM.05.0450.1_57_0.235194585448393_135-154_1	LmxM.05.0450.1	-3.362	-5.433030966724823	-2.813	-4.523769719102199	-2.3666	-4.3112914587786255	-2.8472000000000004	0.49858050503404167	-4.75603071486855	0.5958470932526456
LmxM.05.0460.1_38_0.0498938428874735_89-108_1	LmxM.05.0460.1	-8.5828	-10.885836206119164	-7.3972	-9.997125784827478	-6.3503	-8.806994870307987	-7.443433333333334	1.1169678613699385	-9.896652287084876	1.0430563348548216
LmxM.05.0460.1_43_0.124203821656051_242-223_0	LmxM.05.0460.1	-0.85442	-2.805600229706698	-0.14501	-1.5563891053099168	-0.69647	-2.102582976123173	-0.5653	0.37245108900364354	-2.154857437046596	0.6262440201533214
LmxM.05.0460.1_43_0.23619957537155_438-457_1	LmxM.05.0460.1	0.85392	-0.9335980154899867	0.029447	-0.712123499564995	0.016246	-0.9090625841131946	0.299871	0.4798659056455251	-0.8515946997227255	0.1214069956933685
LmxM.05.0460.1_43_0.320594479830149_599-618_1	LmxM.05.0460.1	-5.3148	-7.4903621203592	-4.523	-6.338877953970764	-5.5822	-7.896288330249664	-5.14	0.5508107115879286	-7.241842801526542	0.807900463491687
LmxM.05.0460.1_43_0.369957537154989_690-709_1	LmxM.05.0460.1	-2.0724	-4.063638331161339	-1.7399	-3.365380712168173	-0.64645	-2.031261885871575	-1.48625	0.7460476476070412	-3.1534269764003624	1.0326334264498767
LmxM.05.0460.1_52_0.214968152866242_409-390_0	LmxM.05.0460.1	-0.29649	-2.308780314340709	0.36468	-1.0011228535885168	0.45217	-1.6700107593338773	0.17345333333333335	0.4093271032234896	-1.659971309087701	0.6538865357125438
LmxM.05.0470.1_67_0.374485596707819_284-265_0	LmxM.05.0470.1	-0.32324	-2.273126941059494	-0.14369	-1.555583120926395	-0.066248	-1.2114946897410113	-0.17772600000000002	0.131833451703276	-1.6800682505756335	0.5416531822926255
LmxM.05.0480.1_0_0.0383275261324042_70-51_0	LmxM.05.0480.1	-3.6465	-5.697799118877248	-2.8612	-4.58360123901704	-2.5475	-4.506418244562536	-3.0183999999999997	0.5661131777303899	-4.929272867485608	0.6666811479011584
LmxM.05.0480.1_0_0.0598141695702671_97-116_1	LmxM.05.0480.1	0.75943	-0.8489439137878473	-0.62532	-2.1097883602648317	-0.46367	-1.7720076140366594	-0.10985333333333332	0.7571478163696527	-1.5769132960297796	0.6526703028649998
LmxM.05.0480.1_0_0.0911730545876887_153-172_1	LmxM.05.0480.1	0.075477	-0.44955043271452894	-0.056596	-1.4614777284512914	0.06267	-0.9749116556891365	0.027183666666666672	0.07283734771621858	-0.9619799389516523	0.5060875763517745
LmxM.05.0480.1_19_0.0383275261324042_73-54_0	LmxM.05.0480.1	-3.6553	-5.705758628700631	-2.9811	-4.707076932465259	-4.3395	-6.521647328074495	-3.658633333333333	0.6792061346405326	-5.644827629746795	0.90881839227125
LmxM.05.0480.1_29_0.0911730545876887_154-173_1	LmxM.05.0480.1	0.6414	-0.754331540530995	-0.16708	-1.58640158517979	0.13606	-1.0738760594563823	0.20345999999999997	0.40843242721409867	-1.138203061722389	0.41974827243939905
LmxM.05.0480.1_43_0.0383275261324042_74-55_0	LmxM.05.0480.1	-3.6898	-5.7633665630869055	-3.4923	-5.245232193056979	-3.9133	-6.062746014549175	-3.6984666666666666	0.21063376589078328	-5.690448256897686	0.4136061189293771
LmxM.05.0490.1_29_0.46031746031746_225-244_1	LmxM.05.0490.1	0.024799	-0.4600104357823501	0.21712	-0.8655924092654504	0.035241	-0.9251356471267786	0.09238666666666667	0.10814833412648266	-0.7502461640581931	0.25310853950352874
LmxM.05.0490.1_67_0.380952380952381_203-184_0	LmxM.05.0490.1	0.010579	-0.43701568698286813	0.66057	-1.3938003735001472	0.19862	-1.1624571363124236	0.289923	0.33447608790016664	-0.9977577322651463	0.49920301918021115
LmxM.05.0500.1_0_0.183188405797101_313-332_1	LmxM.05.0500.1-LmxM.05.0510.1-LmxM.05.0510b.1	-0.36049	-2.2947669644263176	-0.091782	-1.4931706078086837	-0.89467	-2.3820170107385974	-0.44898066666666664	0.4086933247574926	-2.0566515276578663	0.4899348966147792
LmxM.05.0500.1_29_0.177971014492754_300-319_1	LmxM.05.0500.1-LmxM.05.0510.1-LmxM.05.0510b.1	-1.6494	-3.6327005116949675	-2.3688	-4.05102843499044	-3.2346	-5.283604298916509	-2.4176	0.7937259224694629	-4.322444415200639	0.8582661617474525
LmxM.05.0500.1_29_0.183188405797101_312-331_1	LmxM.05.0500.1-LmxM.05.0510.1-LmxM.05.0510b.1	0.10391	-0.4836196855052343	-0.69025	-2.1829760458248173	-0.62122	-1.9966510666799484	-0.40252	0.4399372613225663	-1.5544155993366668	0.9320043810368615
LmxM.05.0500.1_38_0.0510144927536232_84-103_1	LmxM.05.0500.1-LmxM.05.0510.1-LmxM.05.0510b.1	-2.1733	-4.2010188271201585	-1.4299	-3.0211483495662605	-1.5418	-3.270472461975464	-1.7149999999999999	0.4008236145737922	-3.4975465462206277	0.6218485070760005
LmxM.05.0500.1_52_0.329275362318841_564-583_1	LmxM.05.0500.1-LmxM.05.0510.1-LmxM.05.0510b.1	-0.40656	-2.3051394146180018	-0.47545	-1.9315300457247242	-0.82706	-2.2827124784951005	-0.56969	0.22553479931043904	-2.173127312945942	0.20952964351741646
LmxM.05.0500.1_52_0.329275362318841_565-584_1	LmxM.05.0500.1-LmxM.05.0510.1-LmxM.05.0510b.1	-0.42574	-2.350331202440613	-1.5766	-3.185198587891504	-0.46545	-1.7749176068665968	-0.8225966666666668	0.65328783168932	-2.436815799066238	0.7091070444229605
LmxM.05.0510.1_46_0.0422885572139304_78-97_1	LmxM.05.0510.1	-0.90489	-2.8799029096018134	0.31932	-0.9587261733059107	0.19225	-1.1492773733315105	-0.13110666666666662	0.6731212234310647	-1.6626354854130783	1.058481188520187
LmxM.05.0520.1_14_0.109481915933529_102-121_1	LmxM.05.0520.1	0.54178	-0.7379493666262994	0.55383	-1.2498531728714415	-0.019171	-1.1530582495845954	0.35881300000000005	0.32739918878488383	-1.0469535963607788	0.271946731528209
LmxM.05.0520.1_33_0.0263929618768328_36-17_0	LmxM.05.0520.1	-0.37744	-2.286297147637021	-0.98683	-2.521423664056684	0.33708	-1.3813816883072483	-0.3423966666666666	0.6626503213862748	-2.0630341666669842	0.6019208383345681
LmxM.05.0520.1_43_0.316715542521994_329-310_0	LmxM.05.0520.1	0.21919	-0.5323845385546092	0.11256	-0.7753397965702221	-0.062736	-1.2053271228761866	0.08967133333333333	0.14234987061930662	-0.8376838193336726	0.3407756055369839
LmxM.05.0520.1_43_0.367546432062561_369-388_1	LmxM.05.0520.1	0.76713	-0.8571788092417252	-0.37131	-1.8191850625477448	0.051352	-0.9515657015520655	0.14905733333333335	0.5754747236163663	-1.209309857780512	0.5302716713180204
LmxM.05.0520.1_43_0.373411534701857_375-394_1	LmxM.05.0520.1	-0.056146	-1.9457433055754743	-0.088003	-1.4880219713934657	-0.17631	-1.3663883768558063	-0.10681966666666666	0.06225268614552574	-1.600051217941582	0.3054929580523042
LmxM.05.0520.1_57_0.408602150537634_412-431_1	LmxM.05.0520.1	-1.4491	-3.418658394935563	-0.72112	-2.216913863052063	-0.33132	-1.5856219630534656	-0.8338466666666666	0.5673521905600906	-2.4070647403470304	0.9311947472219746
LmxM.05.0530.1_0_0.0920881971465629_564-583_1	LmxM.05.0530.1	1.0992	-1.149181378398997	0.74833	-1.5392217951382436	0.71927	-2.427936905245868	0.8555999999999999	0.2114635687299351	-1.705446692927703	0.6553830649659722
LmxM.05.0530.1_0_0.0925745784695201_567-586_1	LmxM.05.0530.1	0.59451	-0.725181349772997	-0.032512	-1.4320613206644006	-0.34854	-1.6063817155572089	0.07115266666666666	0.47999541452115285	-1.2545414619982023	0.4666513648648287
LmxM.05.0530.1_0_0.174286640726329_1071-1090_1	LmxM.05.0530.1	0.51766	-0.6830178529623993	0.20444	-0.8512584845315718	0.21234	-1.18432293029458	0.31148	0.17860080290972938	-0.9061997559295171	0.2551286001546532
LmxM.05.0530.1_14_0.284695201037613_1749-1768_1	LmxM.05.0530.1	0.27612	-0.5633456171986175	-0.014986	-1.4080487271987743	0.32923	-1.3756426490489477	0.196788	0.18531416117501653	-1.1156789978154464	0.4786090899502164
LmxM.05.0530.1_14_0.35813878080415_2202-2221_1	LmxM.05.0530.1	-1.5818	-3.5860420404099376	-2.0526	-3.708207866707303	-1.9675	-3.7991491701637323	-1.8673000000000002	0.25088481420763586	-3.6977996924269907	0.10693413747191395
LmxM.05.0530.1_14_0.35813878080415_2205-2224_1	LmxM.05.0530.1	-0.78195	-2.702928348237611	-0.64539	-2.128528504436677	-0.030997	-1.1713326763100227	-0.4861123333333333	0.40001204153916836	-2.00092984299477	0.7737295324389234
LmxM.05.0550.1_29_0.0543364681295716_49-68_1	LmxM.05.0550.1	-1.2613	-3.2523496520508446	-1.06	-2.6058502819698637	-1.0408	-2.5950881606906258	-1.1207	0.12214102504891636	-2.8177626982371113	0.3764018080886863
LmxM.05.0550.1_29_0.151515151515152_141-160_1	LmxM.05.0550.1	-1.3553	-3.3325419971867642	-0.44833	-1.902275949516723	-0.40449	-1.6883992356338844	-0.73604	0.5367426730752829	-2.3077390607791237	0.8939248324314646
LmxM.05.0550.1_34_0.0543364681295716_48-67_1	LmxM.05.0550.1	-2.2419	-4.258728909828539	-2.0053	-3.655353271308316	-2.5406	-4.502881262303865	-2.2625999999999995	0.26824967847138226	-4.138987814480241	0.4362675455688238
LmxM.05.0550.1_38_0.0606060606060606_55-74_1	LmxM.05.0550.1	-1.0192	-2.951641037014974	0.17626	-0.8335904773727995	-0.3093	-1.557110631104711	-0.38408000000000003	0.6012280675417608	-1.7807807151641615	1.0765945258905525
LmxM.05.0550.1_43_0.0543364681295716_45-64_1	LmxM.05.0550.1	-3.4348	-5.50786172707788	-4.1506	-5.9365964621163725	-3.6478	-5.7784916032174864	-3.7444	0.36754738470025866	-5.740983264137246	0.21681449417082416
LmxM.05.0550.1_43_0.0606060606060606_54-73_1	LmxM.05.0550.1	0.9076	-1.0117595953847593	0.13188	-0.793429287641584	0.17407	-1.1142819589468482	0.40451666666666664	0.4361933392812565	-0.9731569473243972	0.16387261058177205
LmxM.05.0560.1_57_0.124603174603175_148-167_1	LmxM.05.0560.1	0.97382	-1.0317956805212773	0.10299	-0.7682210914268485	-0.0069983	-1.1260104611555504	0.35660390000000003	0.5373463893138485	-0.9753424110345588	0.1854549460098611
LmxM.05.0560.1_67_0.455555555555556_567-586_1	LmxM.05.0560.1	0.44375	-0.6526949207969855	-0.26557	-1.6931498345516565	-0.63698	-2.018872163429124	-0.15293333333333334	0.5490988956766653	-1.4549056395925888	0.713568698090982
LmxM.05.0570.1_14_0.360097323600973_448-429_0	LmxM.05.0570.1	0.51937	-0.693922119658451	0.45998	-1.1212322903957483	-0.46926	-1.7801109703764533	0.17003	0.5544371660522047	-1.1984217934768842	0.5471930366840008
LmxM.05.0570.1_14_0.360097323600973_449-430_0	LmxM.05.0570.1	0.12465	-0.5113184171972825	-0.027731	-1.4202753227861573	-0.27062	-1.5012344502715338	-0.05790033333333334	0.19935454529639735	-1.1442760634183244	0.5496500081989081
LmxM.05.0570.1_29_0.193025141930251_232-251_1	LmxM.05.0570.1	-0.12488	-2.0803868516241457	-0.19498	-1.6162995777549614	0.09776	-1.0170053304545328	-0.07403333333333333	0.15285030105738534	-1.5712305866112135	0.5331214452292146
LmxM.05.0570.1_33_0.272506082725061_342-323_0	LmxM.05.0570.1	-0.083878	-2.030082929242996	0.17669	-0.8265117779317959	-0.39482	-1.6731359540910846	-0.10066933333333333	0.28612476593495595	-1.5099102204219588	0.6181649125969625
LmxM.05.0570.1_52_0.312246553122466_378-397_1	LmxM.05.0570.1	0.28563	-0.561151471823759	0.071753	-0.7414183638892077	0.49827	-1.7627740513560473	0.28521766666666665	0.21325879896579492	-1.0217812956896715	0.6480175430158285
LmxM.05.0570.1_52_0.312246553122466_379-398_1	LmxM.05.0570.1	-0.60422	-2.568657316704215	0.13584	-0.793204263458644	-0.4508	-1.753599209859737	-0.30639333333333335	0.39059206972663096	-1.7051535966741984	0.8887174011728628
LmxM.05.0580.1_0_0.0423011844331641_96-115_1	LmxM.05.0580.1	-0.64394	-2.602253980545585	-0.44926	-1.9050289173245107	0.19084	-1.139613998282633	-0.30078666666666665	0.4367466773008506	-1.882298965384243	0.7315848668917005
LmxM.05.0580.1_23_0.0372250423011844_83-102_1	LmxM.05.0580.1	-1.5908	-3.5708414861580025	-0.21986	-1.641959391575708	-0.24464	-1.4601275261349516	-0.6850999999999999	0.784457060392728	-2.2243094679562208	1.1696696387674337
LmxM.05.0580.1_29_0.0423011844331641_97-116_1	LmxM.05.0580.1	-0.6278	-2.6059381087289823	1.0783	-2.275430049984791	0.086267	-0.999679757246553	0.17892233333333332	0.8568156514655492	-1.9603493053201086	0.8482177666558282
LmxM.05.0580.1_29_0.0444162436548223_108-89_0	LmxM.05.0580.1	0.042197	-0.45187710310397877	-0.30232	-1.7374417621017308	0.98854	-3.589025073834718	0.24280566666666667	0.6684031438857341	-1.926114646346809	1.5770613306089323
LmxM.05.0580.1_29_0.0444162436548223_109-90_0	LmxM.05.0580.1	-0.83169	-2.773481605643569	-0.47923	-1.9404730491191462	-0.59791	-1.9633574146669062	-0.6362766666666667	0.17933492056298836	-2.225770689809874	0.47446955543972436
LmxM.05.0580.1_29_0.176818950930626_413-432_1	LmxM.05.0580.1	-0.63191	-2.5670320434452787	-0.13816	-1.5476322939958365	-0.16577	-1.34879075502874	-0.31194666666666665	0.27744004583573245	-1.8211516974899518	0.6535576541258847
LmxM.05.0590.1_0_0.0906961178045515_267-286_1	LmxM.05.0590.1	0.34657	-0.6114445304570074	-0.18164	-1.596182576500236	-0.47623	-1.7902047951398474	-0.10376666666666667	0.41689105535299426	-1.3326106340323636	0.6320376310323661
LmxM.05.0590.1_0_0.0957161981258367_283-302_1	LmxM.05.0590.1	-0.30629	-2.233847572948764	0.066217	-0.7393696833694005	-0.44976	-1.7522863249946832	-0.22994433333333333	0.26632604406316207	-1.5751678604376158	0.7628199351588073
LmxM.05.0590.1_33_0.0070281124497992_29-10_0	LmxM.05.0590.1	-0.58063	-2.56395759049541	-0.89497	-2.418496416134766	-0.58003	-1.9396980048538437	-0.68521	0.18165773641659197	-2.3073840038280067	0.3266259078713989
LmxM.05.0590.1_33_0.0813253012048193_251-232_0	LmxM.05.0590.1	-0.39369	-2.3252428851846645	-2.0608	-3.718654270438816	-1.5391	-3.2556528733621817	-1.3311966666666666	0.8527788605689831	-3.0998500096618873	0.7096511265346395
LmxM.05.0590.1_33_0.205823293172691_618-599_0	LmxM.05.0590.1	-3.4028	-5.449327821191756	-4.6135	-6.481775086392349	-2.5777	-4.531422938594988	-3.531333333333334	1.0239682726204622	-5.48750861539303	0.9757364935723298
LmxM.05.0590.1_43_0.0605756358768407_176-195_1	LmxM.05.0590.1	-1.653	-3.656026013237452	-0.95564	-2.4861575929844726	-0.90853	-2.4023134211486656	-1.17239	0.41688645588457296	-2.8481656757901965	0.7008824472784311
LmxM.05.0600.1_14_0.227588730332967_618-637_1	LmxM.05.0600.1	0.62069	-0.7704834447493659	0.16935	-0.8257700139821996	0.035687	-0.9286464497139896	0.2752423333333333	0.3065404005940054	-0.8416333028151851	0.08026591421212949
LmxM.05.0600.1_29_0.126600804976217_342-361_1	LmxM.05.0600.1	0.58397	-0.7142284984734485	-0.083608	-1.4902089104056804	0.43996	-1.6318194628721447	0.31344066666666665	0.3513124717418004	-1.2787522905837578	0.49399263257301435
LmxM.05.0600.1_38_0.0190267105744603_47-66_1	LmxM.05.0600.1	-0.082869	-1.9866106361002578	-0.63479	-2.1189713245523185	0.42486	-1.5637912445365112	-0.09759966666666664	0.5299785609157538	-1.8897910683963624	0.2899771574268677
LmxM.05.0600.1_38_0.0190267105744603_48-67_1	LmxM.05.0600.1	0.66616	-0.782121612569175	0.61708	-1.329119791188414	0.059673	-0.963275839168327	0.44763766666666666	0.33688224728580357	-1.0248390809753054	0.2786472257344932
LmxM.05.0600.1_43_0.0190267105744603_46-65_1	LmxM.05.0600.1	0.53145	-0.7247998112170483	-0.4842	-1.9429670866368463	0.40424	-1.5071275029320912	0.15049666666666664	0.553331266090516	-1.391631466928662	0.6172417504311439
LmxM.05.0600.1_48_0.486278814489572_1335-1316_0	LmxM.05.0600.1	-1.6041	-3.577026462402604	-0.90863	-2.4322131499020894	-1.1163	-2.6860251473281904	-1.2096766666666667	0.3570140496301698	-2.898421586544295	0.6012350336294121
LmxM.05.0610.1_0_0.0482933914306463_129-148_1	LmxM.05.0610.1	0.07412	-0.45907802135139625	-1.0209	-2.560804548618445	-1.2648	-2.8974251745035877	-0.7371933333333333	0.7131225673987139	-1.9724359148244763	1.3213695345155287
LmxM.05.0610.1_0_0.0482933914306463_130-149_1	LmxM.05.0610.1	-0.32083	-2.227482562279661	-1.6853	-3.3055601470430775	-0.75065	-2.177744643114462	-0.9189266666666667	0.6976262413594642	-2.5702624508124	0.6372719134814645
LmxM.05.0610.1_0_0.0493827160493827_131-150_1	LmxM.05.0610.1	0.38072	-0.6064278409270506	-0.31593	-1.752723820545939	-0.13312	-1.3027208018722791	-0.022776666666666657	0.3611952990188734	-1.2206241544484229	0.5775409187765699
LmxM.05.0610.1_14_0.395787944807553_1084-1103_1	LmxM.05.0610.1	0.12366	-0.48208739359141056	-0.015713	-1.412074363335799	0.28109	-1.2964350187212998	0.12967900000000002	0.14849301826348604	-1.063532258549503	0.5068547254838596
LmxM.05.0610.1_14_0.395787944807553_1087-1106_1	LmxM.05.0610.1	0.67282	-0.817432275363251	0.49961	-1.175758414177013	-0.58223	-1.9406945668352846	0.1967333333333333	0.6801384653387378	-1.3112950854585161	0.5737657935144824
LmxM.05.0610.1_29_0.197530864197531_540-559_1	LmxM.05.0610.1	0.21138	-0.5178931274707399	-0.58827	-2.0683562725153974	0.7772	-2.6537091017542362	0.13343666666666668	0.6860637380253626	-1.7466528339134577	1.1036518000743596
LmxM.05.0620.1_29_0.123106060606061_320-339_1	LmxM.05.0620.1	0.34508	-0.582466634431067	-0.3231	-1.7617952263325685	0.14777	-1.0846978624372374	0.05658333333333334	0.34329635045152074	-1.142986574400291	0.5918210560429802
LmxM.05.0620.1_38_0.0242424242424242_57-76_1	LmxM.05.0620.1	-2.3857	-4.3731478560555095	-2.4475	-4.143385535829021	-2.712	-4.678201176379741	-2.5150666666666663	0.17332588766059556	-4.39824485608809	0.26828965112802206
LmxM.05.0620.1_38_0.0799242424242424_204-223_1	LmxM.05.0620.1	0.61979	-0.7517299251229154	-0.03655	-1.4337751933863958	0.35902	-1.4448867165694845	0.3140866666666667	0.3304690639580857	-1.210130611692932	0.3970255137554248
LmxM.05.0620.1_38_0.118560606060606_306-325_1	LmxM.05.0620.1	-0.09513	-1.9726704006048879	0.44055	-1.1048183839704162	0.5216	-1.7616484598411137	0.28900666666666663	0.33513133191829936	-1.6130457481388059	0.4526078381315211
LmxM.05.0620.1_38_0.158333333333333_415-434_1	LmxM.05.0620.1	-0.24445	-2.201702246535335	-0.55059	-2.024554701818186	-0.58255	-1.9423570347529762	-0.4591966666666667	0.18666134718610958	-2.056204661035499	0.13253782349749185
LmxM.05.0620.1_43_0.240151515151515_629-648_1	LmxM.05.0620.1	-0.42441	-2.379012036670613	0.24777	-0.8933809911688034	0.10741	-1.0266429403760289	-0.023076666666666672	0.35457942091065203	-1.4330119894051485	0.8219651780010655
LmxM.05.0630.1_14_0.0452439356772963_156-175_1	LmxM.05.0630.1	-0.30644	-2.22269349511477	1.2507	-2.8289879367458224	-0.35234	-1.6138247517595907	0.19730666666666663	0.9125540195151918	-2.221835394540061	0.6075820469606701
LmxM.05.0630.1_14_0.202234941400927_738-757_1	LmxM.05.0630.1	0.31378	-0.5746889470181078	-0.26343	-1.6959048881282195	-0.049375	-1.185700608857493	0.00032500000000000123	0.2917968703139223	-1.1520981480012733	0.5613627532011307
LmxM.05.0630.1_14_0.369855546470428_1353-1372_1	LmxM.05.0630.1	0.6754	-0.8051287586750585	-0.15995	-1.5733337622307833	-0.070398	-1.215945018452453	0.14835066666666666	0.4586290876092939	-1.198135846452765	0.38441202742304853
LmxM.05.0630.1_19_0.0599618424638866_216-235_1	LmxM.05.0630.1	0.037831	-0.4691681472046061	-0.65981	-2.145854304379138	0.3986	-1.5046282010115937	-0.07445966666666669	0.5380658206858463	-1.373216884198446	0.8460323977573783
LmxM.05.0630.1_29_0.0452439356772963_162-181_1	LmxM.05.0630.1	0.35862	-0.5985420992361768	0.18057	-0.8316378025392503	-0.16909	-1.3543499824363439	0.1233666666666667	0.26846531812011276	-0.9281766280705903	0.3870415968640932
LmxM.05.0630.1_29_0.0599618424638866_213-232_1	LmxM.05.0630.1	0.87154	-0.9371847451370378	-0.076252	-1.480353432120673	0.8963	-3.145720231737763	0.5638626666666666	0.5544937819861764	-1.8544194696651577	1.1508046312154159
LmxM.05.0640.1_0_0.0223260643821391_136-117_0	LmxM.05.0640.1	0.96975	-1.0065908359481626	0.40767	-1.0526824509125687	0.50707	-1.8052018644099264	0.6281633333333333	0.2999686285819458	-1.288158383756886	0.44836545351628626
LmxM.05.0640.1_0_0.023018345448252_126-145_1	LmxM.05.0640.1	0.55127	-0.6984568347409944	-0.016773	-1.4134187421386886	-0.51558	-1.8469937167534847	0.006305666666666654	0.5337993061688385	-1.3196230978777226	0.5799848786800311
LmxM.05.0640.1_0_0.0614399446175147_351-370_1	LmxM.05.0640.1	-0.046936	-2.0140274921992924	0.33642	-0.9750250860345612	-0.15921	-1.3348219208647436	0.043424666666666674	0.2598770128066993	-1.4412914996995323	0.5276204397262945
LmxM.05.0640.1_0_0.169955001730703_978-997_1	LmxM.05.0640.1	0.20903	-0.5213470463948763	-0.022137	-1.418423145984603	0.26498	-1.2657573195735032	0.15062433333333333	0.1522086047052969	-1.0685091706509942	0.4799651094650491
LmxM.05.0640.1_0_0.169955001730703_979-998_1	LmxM.05.0640.1	-0.065613	-1.9990135339249826	0.43529	-1.0907998641786971	1.3874	-6.570447234589385	0.5856923333333334	0.7380903338659389	-3.220086877564355	2.9368178201792103
LmxM.05.0640.1_14_0.0223260643821391_137-118_0	LmxM.05.0640.1	1.0218	-1.0367892843957156	0.78392	-1.5960081119864005	0.30772	-1.3663511811479854	0.7044799999999999	0.3636077512925158	-1.3330495258433672	0.2810928218000163
LmxM.05.0650.1_29_0.446003898635478_1137-1156_1	LmxM.05.0650.1	1.0406	-1.138533687179205	0.28079	-0.9257658651347426	0.059328	-0.9606060856592037	0.4602393333333334	0.5146603073108837	-1.0083018793243836	0.11412144002946846
LmxM.05.0650.1_33_0.20233918128655_526-507_0	LmxM.05.0650.1	0.19829	-0.5119560261110601	0.06058	-0.7345366987924624	-0.028414	-1.156527418702182	0.07681866666666666	0.1142210428307032	-0.8010067145352348	0.32738626617704636
LmxM.05.0650.1_38_0.0623781676413255_153-172_1	LmxM.05.0650.1	0.91872	-0.9519842816912762	0.61661	-1.3209149574440135	0.6075	-2.0965235874501515	0.7142766666666667	0.17711170326472875	-1.4564742755284807	0.5841873005692578
LmxM.05.0650.1_43_0.446003898635478_1134-1153_1	LmxM.05.0650.1	0.235	-0.548119501081545	0.53243	-1.214102991968738	-0.094314	-1.2507111722597193	0.224372	0.31350713894901977	-1.0043112217700008	0.3954974136888569
LmxM.05.0650.1_52_0.00389863547758285_44946_1	LmxM.05.0650.1	-1.7348	-3.6910939792606348	-0.61383	-2.091718931938818	0.19978	-1.1451553481777788	-0.7162833333333333	0.9713508419893058	-2.309322753125744	1.2868428208434686
LmxM.05.0650.1_52_0.297465886939571_760-779_1	LmxM.05.0650.1	1.1751	-1.2694739426961286	0.58889	-1.2860191930675864	0.28376	-1.306355595216271	0.6825833333333334	0.4529962245243699	-1.287282910326662	0.018473272832319077
LmxM.05.0660.1_0_0.155063291139241_154-135_0	LmxM.05.0660.1	-8.4878	-10.78410922324719	-4.9783	-6.833536486363648	-7.5806	-10.437292978826909	-7.015566666666667	1.82170100821549	-9.351646229479249	2.187630655670362
LmxM.05.0660.1_33_0.155063291139241_157-138_0	LmxM.05.0660.1	-5.2297	-7.396341801845742	-2.4262	-4.11163898808554	-2.9598	-4.995022641867978	-3.5385666666666666	1.4886675932972189	-5.5010011439330855	1.6998025847418536
LmxM.05.0660.1_43_0.281645569620253_270-251_0	LmxM.05.0660.1	-3.6291	-5.709905932079301	-3.0152	-4.735581271295666	-5.2293	-7.505670825882254	-3.9578666666666664	1.143077137962847	-5.983719343085741	1.405197271966704
LmxM.05.0660.1_52_0.383966244725738_357-376_1	LmxM.05.0660.1	-3.5445	-5.601211852366231	-5.8048	-7.7912819879465385	-3.6433	-5.758672323454373	-4.330866666666666	1.2774192590270954	-6.383722054589048	1.2215224821851758
LmxM.05.0660.1_57_0.463080168776371_435-454_1	LmxM.05.0660.1	0.16485	-0.5237510516677518	0.79507	-1.648457602001075	-0.74409	-2.1658486601122315	0.07194333333333336	0.7737745879345828	-1.4460191045936863	0.8395577096538337
LmxM.05.0660.1_60_0.0706751054852321_57-76_1	LmxM.05.0660.1	-2.3496	-4.395351713699618	-2.0459	-3.699110166142721	-1.2757	-2.913640138740379	-1.8904000000000003	0.5535797051915831	-3.669367339527573	0.7413034295370158
LmxM.05.0670.1_0_0.0692318300924011_496-515_1	LmxM.05.0670.1	0.51361	-0.6846633207812984	0.33326	-0.9763869462662053	0.29098	-1.316452650597894	0.37928333333333336	0.11823552610503045	-0.9925009725484658	0.31620276042405887
LmxM.05.0670.1_14_0.0175148255413046_118-137_1	LmxM.05.0670.1	-0.81099	-2.7167087669099614	0.063985	-0.7435424202731646	0.97309	-3.383845593339059	0.07536166666666666	0.8920944081252462	-2.2813655935073953	1.3729322526609318
LmxM.05.0670.1_14_0.293890497862364_2126-2145_1	LmxM.05.0670.1	-1.3233	-3.2553773158667374	0.0020818	-0.6970294338321544	0.49529	-1.6908191549178953	-0.2753094	0.9404928523934033	-1.881075301538929	1.289741843305482
LmxM.05.0670.1_14_0.305475106881809_2211-2230_1	LmxM.05.0670.1	0.47919	-0.6750488774390291	0.70929	-1.4859999794760679	-0.086355	-1.2397671287233956	0.367375	0.40943825807440126	-1.1336053285461642	0.4157681665741435
LmxM.05.0670.1_14_0.324920700593022_2350-2369_1	LmxM.05.0670.1	1.0902	-1.215040457014451	0.051011	-0.7306292664878237	-0.29451	-1.5322363978842999	0.28223366666666666	0.7207311476621038	-1.1593020404621914	0.40369985953209936
LmxM.05.0670.1_14_0.374155288925665_2706-2725_1	LmxM.05.0670.1	0.51012	-0.6690263471281295	-0.31544	-1.7557900098069463	0.32062	-1.3839020679608602	0.1717666666666667	0.4324411110582958	-1.2695728082986453	0.5523288869332763
LmxM.05.0680.1_29_0.193083573487032_208-189_0	LmxM.05.0680.1	-0.070085	-2.0105935555697276	0.035575	-0.7182578392345013	-0.66516	-2.0592483951855356	-0.23322333333333334	0.37778032228840785	-1.5960332633299217	0.7605649838862759
LmxM.05.0680.1_33_0.341018251681076_350-369_1	LmxM.05.0680.1	-1.0821	-3.0643018971756963	0.48985	-1.1559807922726755	-0.058407	-1.19829169281042	-0.21688566666666667	0.7978679818530967	-1.8061914607529304	1.0897609626670384
LmxM.05.0680.1_33_0.341018251681076_351-370_1	LmxM.05.0680.1	-0.98786	-2.9676903515372963	0.037631	-0.7172138711369394	-0.27711	-1.5049147863276797	-0.409113	0.5253346950059552	-1.7299396696673053	1.1419887240250244
LmxM.05.0680.1_33_0.368876080691643_387-368_0	LmxM.05.0680.1	0.056004	-0.4590383575057475	0.55909	-1.249475814733681	0.90216	-3.1807438403763864	0.5057513333333333	0.42559223924471806	-1.6297526708719383	1.4001350111177928
LmxM.05.0680.1_38_0.0672430355427474_63-82_1	LmxM.05.0680.1	0.39796	-0.626711498144289	-0.7301	-2.228361158220523	0.23908	-1.2212161427418602	-0.031020000000000002	0.6106106356754687	-1.3587629330355575	0.8096355649584897
LmxM.05.0680.1_38_0.0672430355427474_64-83_1	LmxM.05.0680.1	0.14548	-0.4853959538267102	0.31657	-0.9582776011225617	0.55357	-1.9015211509236025	0.33854	0.20493016542227258	-1.1150649019576246	0.7209641716067009
LmxM.05.0690.1_0_0.00751100751100751_53-72_1	LmxM.05.0690.1	-0.55787	-2.4574269446097814	0.97809	-2.0485255962214644	1.0613	-3.8752695547738365	0.49384	0.9117573246758152	-2.7937406985350273	0.9586858600899284
LmxM.05.0690.1_19_0.0514115514115514_391-410_1	LmxM.05.0690.1	-0.096484	-2.0600904199048973	-0.58991	-2.070051488272297	-0.38314	-1.6559396301660714	-0.35651133333333335	0.24778845571441246	-1.9286938461144219	0.2362645814737253
LmxM.05.0690.1_19_0.138047138047138_1063-1082_1	LmxM.05.0690.1	0.0029367	-0.44239679548356836	0.068928	-0.7451616990214245	-0.41282	-1.6996958399848483	-0.11365176666666667	0.26117989355186466	-0.9624181114966137	0.6562015569908
LmxM.05.0690.1_19_0.197876197876198_1521-1540_1	LmxM.05.0690.1	0.36237	-0.669095165302949	0.33304	-0.9905352955255485	0.53002	-1.7610615431364396	0.40847666666666677	0.10627628443511439	-1.1402306679883123	0.5611632302479134
LmxM.05.0690.1_19_0.197876197876198_1522-1541_1	LmxM.05.0690.1	-2.2999	-4.264235227719016	0.035744	-0.7239655472388604	-0.40693	-1.6954375594442712	-0.890362	1.2405998942656735	-2.227879444800716	1.8292069657622698
LmxM.05.0690.1_29_0.112665112665113_875-856_0	LmxM.05.0690.1	-1.6374	-3.605595614599375	-1.001	-2.5370807537104136	-1.8708	-3.6678408960389013	-1.5030666666666666	0.45019117420639576	-3.2701724214495633	0.6356383907118869
LmxM.05.0700.1_0_0.0255818426620504_126-145_1	LmxM.05.0700.1	0.4038	-0.6167884158547569	-0.69471	-2.1901345010994118	-0.070695	-1.2158444836138114	-0.12053500000000002	0.5509483407952147	-1.3409224668559936	0.7940956191842509
LmxM.05.0700.1_14_0.265050971340642_1375-1394_1	LmxM.05.0700.1	0.5001	-0.6754635634830105	0.83078	-1.699367833341814	-0.3596	-1.6227718362977177	0.32376000000000005	0.6144696760622121	-1.3325344110408475	0.5703273715363619
LmxM.05.0700.1_14_0.292171571456049_1513-1532_1	LmxM.05.0700.1	-1.4964	-3.4532887354385227	-0.14857	-1.5582573260364945	-0.12492	-1.2962224205043538	-0.5899633333333333	0.7850862396153261	-2.102589493993124	1.1770543333084464
LmxM.05.0700.1_29_0.292171571456049_1509-1528_1	LmxM.05.0700.1	-2.8525	-4.85466948539268	-1.6109	-3.2236298223932485	-2.45	-4.368014766634113	-2.304466666666667	0.6334647609246574	-4.1487713581400145	0.8373310872620267
LmxM.05.0700.1_29_0.401808040007694_2085-2104_1	LmxM.05.0700.1	-0.39148	-2.3340179001706125	-0.51274	-1.9797659341995173	0.22848	-1.2024689904577859	-0.22524666666666668	0.39758887425748385	-1.838750941609305	0.5788045048800888
LmxM.05.0700.1_38_0.0255818426620504_130-149_1	LmxM.05.0700.1	0.72929	-0.8491518132664951	-0.022693	-1.4166503717638497	-0.1046	-1.2640931553125985	0.20066566666666666	0.4596302356311357	-1.1766317801143142	0.2936848184496861
LmxM.05.0710.1_0_0.196120179796546_825-844_1	LmxM.05.0710.1	0.69307	-0.8280220621635132	-0.41575	-1.867694284450075	0.38575	-1.4784627497400302	0.22102333333333332	0.5724697408014972	-1.3913930321178727	0.5252765312134849
LmxM.05.0710.1_0_0.196829903004495_828-847_1	LmxM.05.0710.1	0.76703	-0.8495157094593806	0.44749	-1.1047253020667442	-0.34535	-1.6016890361265632	0.28972333333333333	0.5727259876531999	-1.1853100158842294	0.3825069939402135
LmxM.05.0710.1_14_0.364324580080435_1537-1556_1	LmxM.05.0710.1-LmxM.09.0460.1	0.36425	-0.6259988482780903	0.30826	-0.9553932518058416	0.24567	-1.220644453394484	0.30606	0.059320604346213474	-0.9340121844928054	0.2978988275415732
LmxM.05.0710.1_29_0.0719186184054885_301-320_1	LmxM.05.0710.1	0.017156	-0.45073301655050296	0.22736	-0.8737909702064842	0.27135	-1.274805055481376	0.17195533333333332	0.1358525127678297	-0.8664430140794543	0.41208515586144945
LmxM.05.0710.1_29_0.439555240123019_1854-1873_1	LmxM.05.0710.1	-0.1072	-1.9810183676163562	0.17931	-0.8350824567364541	-0.37972	-1.6543038749627572	-0.10253666666666666	0.27954417402860204	-1.4901348997718558	0.5903438551153564
LmxM.05.0710.1_38_0.127277028625503_534-553_1	LmxM.05.0710.1	0.28344	-0.5483093665725438	0.34109	-0.9840143832633664	0.22209	-1.1993514485069692	0.28220666666666666	0.059509586062527216	-0.9105583994476264	0.3316787365526036
LmxM.05.0710.1_43_0.0527560917908682_219-238_1	LmxM.05.0710.1	1.0225	-1.0549287255323645	0.22066	-0.8620217765329151	0.28923	-1.32499346939236	0.5107966666666667	0.4444723694824385	-1.08064799048588	0.23255495595578451
LmxM.05.0720.1_14_0.00383141762452107_45260_1	LmxM.05.0720.1	-1.1773	-3.1364294044358783	-2.0168	-3.6696389443183297	-1.8614	-3.6704836995853487	-1.6851666666666665	0.44663598526465964	-3.4921840161131854	0.30809282075393946
LmxM.05.0720.1_19_0.00454980842911877_14-33_1	LmxM.05.0720.1	-0.50515	-2.407049809776465	0.98562	-2.063101669210171	-0.57003	-1.9226421370303746	-0.029853333333333325	0.8800238187874994	-2.1309312053390035	0.2492254658585482
LmxM.05.0720.1_19_0.00886015325670498_32-51_1	LmxM.05.0720.1-LmxM.18.0480.1	-2.1038	-4.084339903578941	-1.4562	-3.0518058554758922	-0.61303	-1.9827279854600004	-1.3910099999999999	0.7475199664891903	-3.039624581504945	1.050858911163416
LmxM.05.0720.1_19_0.0117337164750958_44-63_1	LmxM.05.0720.1	0.37058	-0.6075045184218812	-0.47132	-1.9317501944356645	0.49612	-1.7285217328343214	0.13179333333333335	0.5260697126173806	-1.4225921485639557	0.7131629095158971
LmxM.05.0720.1_29_0.0210727969348659_81-100_1	LmxM.05.0720.1	-0.082141	-2.0322057453372118	0.055717	-0.7302462846307158	0.74561	-2.5354906472892536	0.23972866666666667	0.44349537720514437	-1.7659808924190603	0.9316026816519347
LmxM.05.0720.1_29_0.0210727969348659_82-101_1	LmxM.05.0720.1	-0.53478	-2.487127901476369	0.69698	-1.4547788637229977	-0.095994	-1.2492700246169277	0.02206866666666667	0.6243094339711145	-1.7303922632720983	0.6633589453184454
LmxM.05.0720.1_34_0.00239463601532567_45070_1	LmxM.05.0720.1	-3.4687	-5.523769719102199	-3.7285	-5.506221517891352	-4.0787	-6.230153800992548	-3.7586333333333335	0.3061143794945501	-5.7533816793287	0.4129899839443081
LmxM.05.0730.1_14_0.0142332415059688_20-39_1	LmxM.05.0730.1	0.58496	-0.7502003243432169	0.20355	-0.8559249073290425	0.29422	-1.2978886122906566	0.36091	0.1992587867573222	-0.9680046146543053	0.2905374516035529
LmxM.05.0730.1_14_0.102387511478421_215-234_1	LmxM.05.0730.1	1.0982	-1.20725790260259	-0.25412	-1.6802387282210829	-0.2137	-1.4169200012703886	0.21012666666666668	0.769359557120943	-1.4348055440313539	0.23699711987823507
LmxM.05.0730.1_19_0.0638200183654729_135-154_1	LmxM.05.0730.1	0.53704	-0.7066977967357079	0.70339	-1.4743279840305663	1.8489	-13.332622805603226	1.0297766666666666	0.7142411056732407	-5.1712161954565	7.078399001061015
LmxM.05.0730.1_19_0.0638200183654729_136-155_1	LmxM.05.0730.1	0.20186	-0.518636986026715	0.0451	-0.7237749260473599	-0.63243	-2.0140274921992924	-0.12849000000000002	0.44340733767045404	-1.0854798014244558	0.8106608440904493
LmxM.05.0730.1_38_0.0651974288337925_137-156_1	LmxM.05.0730.1	-0.58385	-2.5017613890484793	0.0087571	-0.7005654184224275	-0.56497	-1.9159847332336402	-0.3800209666666667	0.3368239932677055	-1.7061038469015157	0.9187568889459006
LmxM.05.0730.1_43_0.110651974288338_232-251_1	LmxM.05.0730.1	-0.56241	-2.5355742934221235	0.05781	-0.7334089296201991	0.2589	-1.2566625523103294	-0.08189999999999997	0.4281082714687956	-1.5085485917842174	0.9271110679326461
LmxM.05.0740.1_33_0.215579710144928_235-254_1	LmxM.05.0740.1	2.1348	-3.5671944884028375	0.40655	-1.0604544470034356	0.18178	-1.1272389945603858	0.9077099999999999	1.0686172323615224	-1.9182959766555527	1.4283783709087392
LmxM.05.0740.1_43_0.221014492753623_239-258_1	LmxM.05.0740.1	0.0062818	-0.4368399167118257	-0.094791	-1.4999689497102748	-0.058675	-1.1995502393938868	-0.0490614	0.05121761126487646	-1.045453035271996	0.5480604861141626
LmxM.05.0740.1_52_0.136775362318841_141-160_1	LmxM.05.0740.1	0.26707	-0.5739371025203827	1.0927	-2.3370762945058794	0.64682	-2.1499463153398186	0.6688633333333334	0.4132561622448398	-1.6869865707886937	0.9684594706981546
LmxM.05.0740.1_52_0.351449275362319_382-401_1	LmxM.05.0740.1	1.375	-1.5191930641426017	0.25812	-0.8990734696484095	0.10055	-1.0182613058572516	0.5778899999999999	0.6947987768411801	-1.1455092798827542	0.3290609564185739
LmxM.05.0740.1_57_0.221014492753623_236-255_1	LmxM.05.0740.1	0.95246	-1.012545240719157	0.68355	-1.4326843115613517	0.36311	-1.462193053348284	0.6663733333333334	0.2950502228999892	-1.3024742018762643	0.25151897214463065
LmxM.05.0740.1_60_0.0407608695652174_56-37_0	LmxM.05.0740.1	0.020601	-0.4533776256497156	-0.55872	-2.0315567756265196	0.66478	-2.2122933993206146	0.04222033333333334	0.6120364443236476	-1.56574260019895	0.9675656614612904
LmxM.05.0750.1_29_0.0629954109303296_144-163_1	LmxM.05.0750.1	-1.5244	-3.5036828731764067	0.63717	-1.3685101189696776	-0.33692	-1.59208822786701	-0.40804999999999997	1.0825390634522154	-2.1547604066710315	1.173537667983749
LmxM.05.0750.1_29_0.064246975385899_150-169_1	LmxM.05.0750.1	-0.30965	-2.215238072019496	0.0014573	-0.697122990636569	-0.75575	-2.1842212966120345	-0.3546475666666667	0.3806038748459655	-1.6988607864226999	0.8676689856846395
LmxM.05.0750.1_43_0.00792657488527326_16-35_1	LmxM.05.0750.1	-0.42773	-2.374591093365444	-0.27609	-1.7059892449168743	0.066897	-0.9742879481544886	-0.21230766666666667	0.25340699835705666	-1.6849560954789355	0.7003884776703444
LmxM.05.0750.1_43_0.0730079265748853_165-184_1	LmxM.05.0750.1	0.87199	-0.9678681162956115	0.17976	-0.8323825903457497	0.42652	-1.5725611680948437	0.4927566666666667	0.35083623705845063	-1.1242706249120682	0.39409693003854845
LmxM.05.0750.1_43_0.276595744680851_666-647_0	LmxM.05.0750.1	-0.24601	-2.2093547247277763	-0.086363	-1.4927239353933184	0.062306	-0.9708058153660933	-0.09002233333333336	0.15419057041315248	-1.5576281584957294	0.6218201258021883
LmxM.05.0750.1_43_0.320400500625782_771-752_0	LmxM.05.0750.1	-0.68388	-2.6642789442566017	0.073421	-0.7439047874981143	-0.59108	-1.955726197681276	-0.40051300000000006	0.41305331044188476	-1.7879699764786643	0.9711157695149445
LmxM.05.0760.1_29_0.15391621129326_672-691_1	LmxM.05.0760.1	0.71334	-0.8015033318619474	-0.25554	-1.6866333964979512	0.24291	-1.2336473925501883	0.23356999999999997	0.48450752347099835	-1.240594706970029	0.442605927111093
LmxM.05.0760.1_29_0.168943533697632_738-757_1	LmxM.05.0760.1	1.361	-1.53474223026133	0.47419	-1.1354243678811449	-0.097362	-1.2525661942241257	0.579276	0.7348382347891269	-1.3075775974555335	0.20526417044405618
LmxM.05.0760.1_33_0.0580601092896175_263-244_0	LmxM.05.0760.1	-0.049478	-1.996881381061509	-0.6972	-2.192638482780141	0.12845	-1.0618693085224973	-0.206076	0.43453041415762833	-1.7504630574547155	0.6043188099171786
LmxM.05.0760.1_33_0.392304189435337_1716-1735_1	LmxM.05.0760.1	-1.2882	-3.257169381103618	0.14864	-0.8067934622799595	-0.63104	-2.0104191667996947	-0.5902	0.7192900844582804	-2.0247940033944243	1.225251203971278
LmxM.05.0760.1_34_0.146174863387978_645-626_0	LmxM.05.0760.1	-1.3301	-3.319895327644074	0.39833	-1.048200366865025	0.041261	-0.9373505019766679	-0.2968363333333333	0.9124691344535077	-1.7684820654952558	1.3447060108495352
LmxM.05.0760.1_48_0.499544626593807_2191-2210_1	LmxM.05.0760.1	-0.7163	-2.6740057780523316	0.27545	-0.920076490258621	0.21616	-1.1873752748537938	-0.0748966666666667	0.5562620812470803	-1.5938191810549156	0.9449679747542548
LmxM.05.0770.1_29_0.016969696969697_66-85_1	LmxM.05.0770.1	0.70002	-0.807298297388501	0.15986	-0.8146890785280865	0.28728	-1.3077120786987473	0.38238666666666665	0.28235999173631754	-0.9765664848717783	0.2868043046133117
LmxM.05.0770.1_29_0.0271515151515152_108-127_1	LmxM.05.0770.1	-0.74119	-2.710085288986542	-0.41481	-1.8662734076452838	-0.47259	-1.784776180239005	-0.5428633333333334	0.1741686887282939	-2.120378292290277	0.5123243171889504
LmxM.05.0770.1_38_0.0504242424242424_201-220_1	LmxM.05.0770.1	0.17474	-0.5151895413595902	-0.0059141	-1.3975963322362523	0.14606	-1.071205980108582	0.10496196666666667	0.09708636474605141	-0.9946639512348082	0.44615518352295047
LmxM.05.0770.1_38_0.126787878787879_520-539_1	LmxM.05.0770.1	1.1652	-1.2699609389362938	-0.070238	-1.4720048740569103	0.32122	-1.362859059531733	0.4720606666666667	0.6313805849100314	-1.3682749575083122	0.10113079102293973
LmxM.05.0770.1_43_0.0242424242424242_95-114_1	LmxM.05.0770.1	-3.1579	-5.163384244547248	-0.19225	-1.6029593767072599	-0.27172	-1.5050785749290163	-1.2072900000000002	1.6897450693225888	-2.7571407320611745	2.084442621871654
LmxM.05.0770.1_43_0.0693333333333333_275-294_1	LmxM.05.0770.1	-0.73007	-2.689464430718856	-0.29152	-1.723653418182634	0.43972	-1.6126330472593107	-0.19395666666666667	0.5909662545639416	-2.0085836320536004	0.5922671501807826
LmxM.05.0780.1_43_0.396396396396396_179-160_0	LmxM.05.0780.1	-3.2283	-5.317376366507322	-4.7869	-6.592414478392115	-4.3049	-6.516487043158503	-4.1067	0.797979272913777	-6.142092629352646	0.7152334790167878
LmxM.05.0780.1_52_0.378378378378378_174-155_0	LmxM.05.0780.1	-8.4779	-10.77356486454437	-4.8743	-6.754086740147739	-5.5335	-7.845764189046088	-6.295233333333333	1.9187656170917107	-8.457805264579399	2.0784602009013176
LmxM.05.0780.1_57_0.378378378378378_178-159_0	LmxM.05.0780.1	-4.2072	-6.3134125215457155	-6.2092	-8.15847058305166	-5.379	-7.672678701466291	-5.265133333333333	1.0058455216052478	-7.381520602021221	0.9563679165134966
LmxM.05.0780.1_57_0.421171171171171_182-201_1	LmxM.05.0780.1	1.077	-1.1241224502061924	-0.13393	-1.548729268996504	0.073727	-0.9874713721195327	0.33893233333333334	0.6475633311471036	-1.2201076971074096	0.2926815375432929
LmxM.05.0780.1_57_0.421171171171171_183-202_1	LmxM.05.0780.1	0.24841	-0.5371079681505553	0.47683	-1.137708112412412	0.40727	-1.5535066052462732	0.3775033333333333	0.11708315392631569	-1.0761075619364135	0.5109917007513113
LmxM.05.0790.1_29_0.482905982905983_558-577_1	LmxM.05.0790.1	-1.99	-3.9473726559198226	0.080882	-0.7578645974250858	-1.0858	-2.6334254323735635	-0.998306	1.0382097401334665	-2.4462208952394904	1.602973664114106
LmxM.05.0790.1_29_0.482905982905983_561-580_1	LmxM.05.0790.1	-0.93564	-2.883837554214307	-0.63434	-2.1162790977740533	-1.0124	-2.539762795562525	-0.8607933333333334	0.19983457792217374	-2.5132931491836286	0.3844632331547506
LmxM.05.0790.1_43_0.482905982905983_557-576_1	LmxM.05.0790.1	-0.16118	-2.0618361788798847	-0.54051	-2.0081540289491224	-0.20634	-1.4087763437253193	-0.30267666666666665	0.20720370950669137	-1.8262555171847754	0.3625425333800025
LmxM.05.0790.1_62_0.335042735042735_395-376_0	LmxM.05.0790.1	-0.45151	-2.434395025815279	-0.49927	-1.9665114509372414	-0.23524	-1.4428458016517554	-0.39534	0.14069208186674897	-1.9479174261347587	0.4960360564551613
LmxM.05.0790.1_67_0.335897435897436_404-385_0	LmxM.05.0790.1	-1.8906	-3.9281385005523357	-2.8895	-4.601071791685485	-2.6462	-4.653917925482432	-2.475433333333333	0.5208850576982731	-4.394376072573418	0.40463722473025926
LmxM.05.0790.1_67_0.464957264957265_538-557_1	LmxM.05.0790.1	-4.7288	-6.854001764216335	-3.6809	-5.455898460281147	-3.4904	-5.593876987066933	-3.9666999999999994	0.666835714400481	-5.967925737188139	0.7704593193148156
LmxM.05.0800.1_33_0.346511627906977_451-432_0	LmxM.05.0800.1	0.29772	-0.5589606583825165	-0.10121	-1.50844034562255	0.30137	-1.3325674310023947	0.16596	0.23138320444664953	-1.1333228116691536	0.5051254625044098
LmxM.05.0800.1_46_0.0472868217054264_54-73_1	LmxM.05.0800.1	-0.043549	-1.9856389933905179	0.62304	-1.3398526628560585	0.2035	-1.1667585172698332	0.26099700000000003	0.33699354962224426	-1.49741672450547	0.4315798114897226
LmxM.05.0800.1_52_0.237209302325581_313-294_0	LmxM.05.0800.1	0.41423	-0.5908730502869682	0.72387	-1.4872532805942031	0.28187	-1.3210591328737549	0.4733233333333334	0.2268480031504208	-1.1330618212516421	0.47684548986466174
LmxM.05.0800.1_71_0.337984496124031_425-444_1	LmxM.05.0800.1	-1.1322	-3.0950373631778305	-0.1718	-1.586444909875612	0.66883	-2.214233530947961	-0.21172333333333335	0.9011784893312387	-2.2985719346671343	0.7578242027650776
LmxM.05.0810.1_57_0.215447154471545_97-116_1	LmxM.05.0810.1	0.77146	-0.8339247524066717	0.71738	-1.4811587299447637	0.022179	-0.922289397514842	0.503673	0.4178618379644162	-1.0791242932887593	0.3509641631552379
LmxM.05.0810.1_57_0.233739837398374_106-125_1	LmxM.05.0810.1	0.62334	-0.7549887648753807	0.18322	-0.8307907528197029	0.39892	-1.531276981619631	0.4018266666666666	0.22007439681465296	-1.0390188331049048	0.4279895430129542
LmxM.05.0810.1_67_0.215447154471545_96-115_1	LmxM.05.0810.1	0.71204	-0.8000456603804659	-0.54135	-2.0147852224455267	0.25366	-1.2598374758801554	0.14145	0.6341844653568866	-1.3582227862353828	0.6133170492345494
LmxM.05.0820.1_0_0.0617151058485827_168-187_1	LmxM.05.0820.1	1.4194	-1.6600371507167786	0.66983	-1.4185388373962615	0.63236	-2.1030787454901727	0.9071966666666667	0.4439765660857939	-1.7272182445344042	0.3471796306931105
LmxM.05.0820.1_34_0.194833153928956_547-528_0	LmxM.05.0820.1	-0.84001	-2.7889529080500663	-1.0186	-2.557063933220725	0.019921	-0.9078981288169348	-0.6128963333333334	0.5552629377604211	-2.0846383233625754	1.0256613662687772
LmxM.05.0820.1_38_0.142447075708647_393-412_1	LmxM.05.0820.1	0.0084142	-0.44082931089315874	0.73154	-1.516714071191906	0.16267	-1.1059979415290366	0.3008747333333333	0.38085842762529665	-1.0211804412047005	0.5429341678617443
LmxM.05.0820.1_38_0.195191962683889_537-556_1	LmxM.05.0820.1	-0.4632	-2.3590385657908732	-0.075608	-1.4695256793279123	-0.019843	-1.1560129410359443	-0.186217	0.2414893797312834	-1.6615257287182434	0.6240718529774147
LmxM.05.0820.1_43_0.210979547900969_594-575_0	LmxM.05.0820.1	-4.1917	-6.285347397492294	-3.1218	-4.853376056160862	-3.3892	-5.492062302278401	-3.5675666666666666	0.5568056243729343	-5.5435952519771865	0.7173752255808172
LmxM.05.0820.1_46_0.00681736634373879_45291_1	LmxM.05.0820.1	-2.0271	-4.0216286212217245	-0.58603	-2.0632222500127697	0.3734	-1.467888548944696	-0.7465766666666666	1.2082762459939917	-2.517579806726397	1.3361241264176968
LmxM.05.0830.1_43_0.141150922909881_120-139_1	LmxM.05.0830.1	-1.0516	-2.9975667838281597	-0.19786	-1.614443060369483	0.34197	-1.3948242984616142	-0.3024966666666667	0.7026528020532854	-2.002278047553086	0.8689118779039171
LmxM.05.0840.1_29_0.013595166163142_58-39_0	LmxM.05.0840.1	-0.12028	-2.0866850776352126	0.34798	-0.9895037162750087	0.25115	-1.255732105884132	0.15961666666666666	0.24718539648072524	-1.4439736332647843	0.5723005236779085
LmxM.05.0840.1_29_0.103726082578046_406-425_1	LmxM.05.0840.1	-1.2674	-3.2286248413737075	0.19381	-0.8450513354851704	0.5146	-1.778526249537571	-0.18633000000000002	0.9498741046580857	-1.9507341421321496	1.201081734603163
LmxM.05.0840.1_29_0.114300100704935_448-467_1	LmxM.05.0840.1	0.48698	-0.6732992937279924	-0.050373	-1.4496863805372544	0.71508	-2.394403263561397	0.3838956666666667	0.3930004562800575	-1.5057963126088811	0.8619228283912014
LmxM.05.0840.1_29_0.254028197381672_1001-1020_1	LmxM.05.0840.1	0.48556	-0.6737595048232815	0.15883	-0.8152982272161966	0.4326	-1.5827237332759694	0.35899666666666663	0.1753602327591217	-1.0239271551051492	0.48907925156943416
LmxM.05.0840.1_29_0.467774420946626_1852-1871_1	LmxM.05.0840.1	-0.15964	-2.105994836164228	0.057206	-0.7328813404233315	0.30611	-1.3377726207770773	0.067892	0.23305880925637631	-1.3922162657882122	0.6881738522408564
LmxM.05.0840.1_33_0.33031218529708_1309-1328_1	LmxM.05.0840.1	1.1518	-1.2245161881553308	-0.029001	-1.4274750521883182	0.30182	-1.3417528645518917	0.47487299999999993	0.6091249921050687	-1.3312480349651803	0.10188640098597333
LmxM.05.0850.1_0_0.194270833333333_366-385_1	LmxM.05.0850.1	-0.83998	-2.812982294653524	-0.24947	-1.6787599461501548	-0.87158	-2.3551211288769394	-0.6536766666666667	0.35040963461830404	-2.282287789893539	0.5706081014248989
LmxM.05.0850.1_29_0.0348958333333333_62-81_1	LmxM.05.0850.1	-0.14742	-2.041143964813096	-0.91385	-2.4375958808630247	0.3338	-1.3813441040297858	-0.24248999999999998	0.6292347410148299	-1.9533613165686354	0.5335693947514715
LmxM.05.0850.1_29_0.0348958333333333_63-82_1	LmxM.05.0850.1	-0.5144	-2.4227447287973423	-0.02507	-1.416496320382005	0.82711	-2.789451537671142	0.09588	0.6788843398547355	-2.2095641956168297	0.7108698628903262
LmxM.05.0850.1_38_0.0380208333333333_68-87_1	LmxM.05.0850.1	-0.54697	-2.493288389939325	-0.24506	-1.6711589412075825	-0.60663	-1.9758448853765338	-0.46622	0.19383920681843494	-2.0467640721744806	0.41562766499602893
LmxM.05.0850.1_43_0.0114583333333333_15-34_1	LmxM.05.0850.1	-1.3962	-3.33668999662082	0.83636	-1.7265151427483378	0.19266	-1.125853032505301	-0.12239333333333337	1.1491409793986695	-2.0630193906248198	1.1431869278924023
LmxM.05.0850.1_43_0.0348958333333333_57-76_1	LmxM.05.0850.1	-1.0953	-3.0369284070998765	-0.14334	-1.551644522394902	0.064292	-0.9568207040139858	-0.3914493333333333	0.6183300757535035	-1.8484645445029215	1.071348966608205
LmxM.05.0860.1_29_0.16025641025641_82-63_0	LmxM.05.0860.1	-2.181	-4.178926588644873	-0.2939	-1.7243206463617373	-0.84174	-2.3058525926982267	-1.1055466666666667	0.9708151577583312	-2.7363666092349455	1.2826844201902718
LmxM.05.0860.1_38_0.16025641025641_79-60_0	LmxM.05.0860.1	-2.3002	-4.268733327874006	-0.18797	-1.6000698790718815	-0.43605	-1.7351345339415665	-0.9747399999999998	1.1545644548053609	-2.5346459136291517	1.5032814059352202
LmxM.05.0860.1_48_0.482905982905983_223-242_1	LmxM.05.0860.1	0.68865	-0.8082327083000366	0.28175	-0.9262044400886582	0.6902	-2.308565889227968	0.5535333333333333	0.23537254689817447	-1.3476676792055542	0.8342501782400232
LmxM.05.0860.1_49_0.0961538461538462_55-36_0	LmxM.05.0860.1	0.6634	-0.770532665765042	0.0034588	-0.6928722862231632	0.24161	-1.2383368666284138	0.3028229333333333	0.33420183163743034	-0.9005806062055397	0.2950716052567248
LmxM.05.0860.1_49_0.16025641025641_83-64_0	LmxM.05.0860.1	0.018935	-0.454286595423435	-0.43082	-1.8826187942553605	0.50692	-1.7512660176853152	0.03167833333333334	0.46899986280204103	-1.3627238024547037	0.7894662800381307
LmxM.05.0870.1_0_0.0636489767603191_362-381_1	LmxM.05.0870.1	0.15046	-0.5113801089714466	0.39881	-1.05259267263392	0.24384	-1.2212161427418602	0.26437	0.12544138591390003	-0.9283963081157424	0.37085758914895756
LmxM.05.0870.1_0_0.0652098508498092_371-390_1	LmxM.05.0870.1	-1.9637	-3.9498229236895988	-3.9536	-5.768941216838172	-4.0855	-6.232972412579144	-3.3342666666666667	1.1887763218256548	-5.317245517702305	1.206737192025475
LmxM.05.0870.1_0_0.0652098508498092_372-391_1	LmxM.05.0870.1	-1.3152	-3.273119967526138	-1.0788	-2.625569201451256	-1.6902	-3.4485715926115317	-1.3614	0.3083071844767812	-3.115753587196309	0.4334816803596978
LmxM.05.0870.1_14_0.0652098508498092_368-387_1	LmxM.05.0870.1	-6.4576	-8.949216651894673	-3.2581	-5.008426818702906	-4.447	-6.633935780181661	-4.7209	1.6172402326185187	-6.8638597502597465	1.9804304838492184
LmxM.05.0870.1_19_0.0150884495317378_91-72_0	LmxM.05.0870.1	1.6858	-2.1752011959330715	1.4094	-3.4444351116686613	0.0049983	-0.8946678886036148	1.0333994333333334	0.9012801497209196	-2.171434732068449	1.2748877843330926
LmxM.05.0870.1_29_0.154179673950746_885-904_1	LmxM.05.0870.1	0.11366	-0.47158671114730794	-0.067451	-1.4710046861103199	0.16057	-1.1014402571298125	0.06892633333333333	0.1204127061830824	-1.0146772181291468	0.5053265685398554
LmxM.05.0890.1_14_0.229114136829719_1359-1378_1	LmxM.05.0890.1	0.19904	-0.5152513988945892	0.5156	-1.1908621845851377	0.047049	-0.9436356669541413	0.25389633333333333	0.23904376770862135	-0.8832497501446227	0.34182938382626593
LmxM.05.0890.1_14_0.275004202386956_1632-1651_1	LmxM.05.0890.1-LmxM.15.0800.1-LmxM.19.1130.1	0.14826	-0.5045483766679331	-0.15132	-1.5632368964887018	0.15403	-1.0830770490250174	0.05032333333333333	0.17465207881194353	-1.0502874407272174	0.5301053803814058
LmxM.05.0890.1_14_0.276012775256346_1639-1658_1	LmxM.05.0890.1	0.8334	-0.9434969318699209	0.083987	-0.7545992624566003	0.20362	-1.158651580516394	0.37366900000000003	0.40260707636975285	-0.9522492582809717	0.2021682995565263
LmxM.05.0890.1_14_0.276517061691041_1642-1661_1	LmxM.05.0890.1	0.12939	-0.4995426036022876	0.19945	-0.8497236913588797	0.29964	-1.320518549288124	0.20949333333333334	0.08556820106402457	-0.8899282814164304	0.4119619917479768
LmxM.05.0890.1_19_0.125567322239032_753-734_0	LmxM.05.0890.1	-5.0992	-7.254245326927558	-6.2876	-8.303624368510295	-5.4807	-7.785540926110054	-5.6225	0.6067570106723122	-7.781136873849302	0.524703382860748
LmxM.05.0890.1_29_0.488317364262901_2899-2918_1	LmxM.05.0890.1	1.3984	-1.5773751562701783	0.1661	-0.817508549782281	0.88303	-3.0979989915225423	0.8158433333333334	0.6188912332820149	-1.8309608991916673	1.161201300583562
LmxM.05.0890.1_38_0.0768196335518575_453-472_1	LmxM.05.0890.1	-0.41691	-2.2799071924472827	-2.109	-3.779838472570101	-1.419	-3.075568655712297	-1.31497	0.8508283156430562	-3.04510477357656	0.7504295419017059
LmxM.05.0900.1_29_0.18815331010453_166-147_0	LmxM.05.0900.1	1.0399	-1.0794444847324847	-0.12734	-1.5426641714765617	-0.13989	-1.3072835776896923	0.2575566666666667	0.6775582587743533	-1.3097974112995796	0.23162007483459598
LmxM.05.0900.1_29_0.18815331010453_167-148_0	LmxM.05.0900.1	0.72715	-0.7957065058970868	0.22977	-0.8707011547162715	0.35313	-1.4448867165694845	0.4366833333333333	0.25900306124317013	-1.0370981257276142	0.35514039541211995
LmxM.05.0900.1_57_0.429732868757259_366-385_1	LmxM.05.0900.1	-0.86963	-2.8289879367458224	-0.05428	-1.4529608766842077	1.003	-3.6585197114037498	0.026363333333333294	0.9389160184134325	-2.6468228416112596	1.1140065236641994
LmxM.05.0900.1_67_0.481997677119628_411-430_1	LmxM.05.0900.1	-0.059673	-1.9760719017995794	-0.68389	-2.176048513529534	0.5333	-1.8258186006367534	-0.07008766666666666	0.6086618297431944	-1.992646338655289	0.17570225365382808
LmxM.05.0910.1_19_0.142857142857143_457-438_0	LmxM.05.0910.1	1.1625	-1.1750415648711217	-0.62813	-2.116967328878749	0.54233	-1.9134825185328064	0.35890000000000005	0.9092985609248484	-1.7351638040942257	0.4956351573129263
LmxM.05.0910.1_29_0.134657836644592_420-439_1	LmxM.05.0910.1	0.81774	-0.9097942343686223	0.1954	-0.8454401210347108	-0.83345	-2.2988786030605333	0.05989666666666663	0.8338932599759595	-1.3513709861546221	0.8211963078623695
LmxM.05.0910.1_29_0.182907600126143_576-595_1	LmxM.05.0910.1	0.22473	-0.5321341688278366	0.85508	-1.7521405226215216	-0.15371	-1.332313113021041	0.3087	0.5096101811188627	-1.2055292681567997	0.6198060045797883
LmxM.05.0910.1_34_0.139072847682119_448-429_0	LmxM.05.0910.1	-0.27101	-2.2386057838696587	-0.058514	-1.4648587730341285	0.2817	-1.311216275617909	-0.015941333333333325	0.2788035329498773	-1.671560277507232	0.49704824611644977
LmxM.05.0910.1_38_0.0570797855566067_175-194_1	LmxM.05.0910.1	0.53004	-0.682902045652421	-0.41093	-1.8650641338991938	0.1501	-1.0914145603820349	0.08973666666666665	0.4733803272563546	-1.2131269133112166	0.6004058821860933
LmxM.05.0910.1_38_0.0570797855566067_176-195_1	LmxM.05.0910.1	0.090254	-0.4594152080745419	-0.57015	-2.0479289012531026	0.20058	-1.1742599534652862	-0.09310533333333333	0.4167993126977699	-1.2272013542643103	0.7955790547097565
LmxM.05.0920.1_0_0.0644961240310078_203-222_1	LmxM.05.0920.1	-0.75836	-2.7473808858993127	0.38861	-1.032680858229973	-0.072585	-1.216280185187819	-0.14744500000000002	0.577137817098308	-1.665447309772368	0.9414682021066737
LmxM.05.0920.1_0_0.171472868217054_549-568_1	LmxM.05.0920.1	-0.33682	-2.273336162735857	0.69557	-1.4548579586290562	-0.16143	-1.340985174100866	0.06577333333333334	0.5524249216258562	-1.6897264318219263	0.5086177260744298
LmxM.05.0920.1_14_0.367751937984496_1179-1198_1	LmxM.05.0920.1	0.81266	-0.9025483130955133	-0.27226	-1.7041547482270165	0.19978	-1.158361737859384	0.24672666666666668	0.543981473704145	-1.2550215997273046	0.40945154277802315
LmxM.05.0920.1_19_0.129612403100775_411-430_1	LmxM.05.0920.1	0.50544	-0.6560328331739065	0.8906	-1.8091904760029696	0.63382	-2.176244119050911	0.6766200000000001	0.19611460017041052	-1.5471558094092623	0.7932573436783364
LmxM.05.0920.1_29_0.0644961240310078_202-221_1	LmxM.05.0920.1	-0.53567	-2.4914212541399614	-0.15552	-1.569817512668004	0.40384	-1.5421178807194849	-0.09578333333333333	0.47259508253189997	-1.867785549175817	0.5402619149839409
LmxM.05.0920.1_29_0.362170542635659_1158-1177_1	LmxM.05.0920.1	1.6423	-2.106740315487655	0.43971	-1.1006975107610741	0.033738	-0.9272465902592251	0.7052493333333333	0.8365113747710389	-1.3782281388359847	0.6368428370509089
LmxM.05.0930.1_43_0.226293103448276_322-303_0	LmxM.05.0930.1	-0.40899	-2.3831454916328494	0.53881	-1.215475915799161	0.47268	-1.7000239212194088	0.20083333333333334	0.5291565624967088	-1.7662151095504732	0.5866421521178096
LmxM.05.0930.1_48_0.325431034482759_462-443_0	LmxM.05.0930.1	0.68822	-0.7799648060624856	0.48316	-1.1415860623357308	0.030427	-0.9340389782335564	0.40060233333333334	0.33657797604170914	-0.9518632822105909	0.18146835152819157
LmxM.05.0930.1_52_0.265804597701149_364-383_1	LmxM.05.0930.1	0.895	-0.97794899319363	0.19191	-0.8427208198362557	0.22841	-1.2061590386826206	0.43844	0.3958135137915329	-1.0089429505708354	0.18369078304307918
LmxM.05.0940.1_19_0.0576067033254779_217-236_1	LmxM.05.0940.1	0.43584	-0.6407239848659334	0.09079	-0.7589139970673706	0.59262	-2.01007045248571	0.3730833333333334	0.25673359077715824	-1.1365694781396714	0.7587787450130987
LmxM.05.0940.1_29_0.0337784760408484_135-116_0	LmxM.05.0940.1	0.77559	-0.8349280424724387	0.28778	-0.9263141046624084	-0.12302	-1.2825404978138704	0.31344999999999995	0.4498546372996504	-1.014594214982906	0.23650425144771856
LmxM.05.0940.1_29_0.0371825085100812_135-154_1	LmxM.05.0940.1	-0.16998	-2.1322553234153987	0.63685	-1.3549771994521282	-0.26173	-1.4815212606698203	0.06838	0.49444223252064545	-1.6562512611791156	0.41705904894444995
LmxM.05.0940.1_29_0.0741031683686829_276-295_1	LmxM.05.0940.1	0.99285	-1.107986747335231	0.26479	-0.9113671832823889	0.6952	-2.3062093139883917	0.6509466666666667	0.36604181323085666	-1.4418544148686705	0.7549813619992748
LmxM.05.0940.1_33_0.0966221523959152_379-360_0	LmxM.05.0940.1	1.607	-1.915005088833105	1.0031	-2.0753315118574305	0.31262	-1.36389838232381	0.97424	0.6476724255362428	-1.784744994338115	0.37317562033563106
LmxM.05.0940.1_33_0.304268133019115_1157-1176_1	LmxM.05.0940.1	0.54836	-0.7174747923473815	-0.65288	-2.1393565566355153	-0.15838	-1.3410217215273368	-0.08763333333333334	0.603736865309162	-1.3992843568367446	0.7127291483506772
LmxM.05.0950.1_0_0.131279794646131_354-373_1	LmxM.05.0950.1	-2.0011	-3.9570419455486676	-1.0369	-2.5775000177755714	-0.57731	-1.9328514421778893	-1.2051033333333334	0.7266455546092148	-2.82246446850071	1.0340901726026666
LmxM.05.0950.1_19_0.00256692335900257_45007_1	LmxM.05.0950.1	0.95463	-0.9895896530452942	0.68889	-1.43276220434253	0.61814	-2.122736335864575	0.7538866666666667	0.17741140051680254	-1.5150293977507996	0.571035261196312
LmxM.05.0950.1_29_0.044004400440044_123-104_0	LmxM.05.0950.1	0.89412	-0.9386772427405154	-0.38647	-1.8376816689268802	-0.075129	-1.215375413643692	0.14417366666666667	0.6678681993704546	-1.3305781084370294	0.46044107683981006
LmxM.05.0950.1_29_0.131279794646131_351-370_1	LmxM.05.0950.1	-1.3267	-3.3031372693773062	-1.3732	-2.9577927393295367	-0.84549	-2.312358766130692	-1.1817966666666666	0.2921766469677776	-2.8577629249458454	0.5029065354995172
LmxM.05.0950.1_29_0.438210487715438_1190-1209_1	LmxM.05.0950.1	-0.71793	-2.6819458326208507	-0.39498	-1.8436240951890992	1.5286	-8.295397127688252	0.13856333333333337	1.2145886656120801	-4.273655685166067	3.5080620015527044
LmxM.05.0950.1_38_0.0436376971030436_122-103_0	LmxM.05.0950.1	0.064025	-0.4535751790631473	0.33185	-0.9707775397580113	0.19873	-1.1688653704952852	0.19820166666666664	0.13391328167263072	-0.864406029772148	0.3693185455568953
LmxM.05.0960.1_29_0.406372549019608_825-844_1	LmxM.05.0960.1	0.34738	-0.5920251612753222	0.080059	-0.7504672806619141	-0.27713	-1.5049966783039912	0.05010300000000001	0.3133308259284426	-0.9491630400804092	0.4878414202736137
LmxM.05.0960.1_43_0.406372549019608_818-837_1	LmxM.05.0960.1	-0.45931	-2.3648975802607435	-0.33947	-1.7764489416265936	0.046327	-0.9345352224790682	-0.25081766666666666	0.2642188886062716	-1.6919605814554686	0.7189143418328727
LmxM.05.0960.1_43_0.406372549019608_819-838_1	LmxM.05.0960.1	0.84806	-0.9609992127663665	-0.77494	-2.2794868696214947	-0.075649	-1.2283983413873265	-0.0008429999999999734	0.8140818160522933	-1.4896281412583958	0.6969814786458395
LmxM.05.0960.1_57_0.390196078431373_789-808_1	LmxM.05.0960.1	0.36697	-0.590807863962522	-0.019839	-1.417151152390575	1.2165	-5.144482244772557	0.5212103333333333	0.6324366300668655	-2.384147087041885	2.4259634055021384
LmxM.05.0960.1_57_0.468137254901961_949-968_1	LmxM.05.0960.1	0.90196	-0.9544144443333481	0.44902	-1.099800535451846	0.044602	-0.9476369731738747	0.46519399999999994	0.428907780004047	-1.000617317653023	0.08596200642450105
LmxM.05.0960.1_67_0.36078431372549_726-745_1	LmxM.05.0960.1	0.062602	-0.4869519846330986	0.35431	-1.0062140669020634	-0.20363	-1.4088912640984568	0.071094	0.2790669210924147	-0.9673524385445397	0.46219657979503126
LmxM.05.0970.1_43_0.420485175202156_476-457_0	LmxM.05.0970.1	0.42898	-0.6370622405361069	0.58069	-1.2797355458335884	0.20799	-1.17357639067817	0.4058866666666667	0.18742011373738235	-1.0301247256826218	0.3445156447507046
LmxM.05.0970.1_43_0.420485175202156_477-458_0	LmxM.05.0970.1	0.20815	-0.5150864513613979	-0.78847	-2.297530395945907	-0.05753	-1.193928410550634	-0.21261666666666665	0.5160927840353257	-1.3355150859526461	0.8996175264439006
LmxM.05.0970.1_52_0.353998203054807_390-409_1	LmxM.05.0970.1	0.0081957	-0.4418675790142065	-0.39095	-1.8377332368458212	0.27252	-1.2777753192486951	-0.03674476666666667	0.33401024592542566	-1.185792045036241	0.702464181100755
LmxM.05.0970.1_57_0.309973045822102_355-336_0	LmxM.05.0970.1	-0.57623	-2.5706272056357276	0.12188	-0.7805842479673577	0.21091	-1.1908951201210516	-0.08114666666666669	0.43105941056115843	-1.5140355245747124	0.9377516933161932
LmxM.05.0970.1_57_0.353998203054807_391-410_1	LmxM.05.0970.1	0.025964	-0.4479554806454817	0.11834	-0.7801877745101491	0.17125	-1.1174085951544859	0.10518466666666666	0.0735309631742529	-0.781850616770039	0.33472965496761325
LmxM.05.0970.1_57_0.419586702605571_470-451_0	LmxM.05.0970.1	0.0082139	-0.45018102345887573	0.13148	-0.7939794945594421	0.42692	-1.5672928192374092	0.1888713	0.2151720719123883	-0.9371511124185755	0.5721523181698963
LmxM.05.0980.1_14_0.174273858921162_261-242_0	LmxM.05.0980.1	1.1808	-1.2657226298979443	0.53808	-1.2178900703013833	-0.24972	-1.4648587730341285	0.48972	0.7164850904240786	-1.3161571577444855	0.13098135833660227
LmxM.05.0980.1_29_0.12448132780083_184-165_0	LmxM.05.0980.1	-0.7566	-2.7687543921000444	-0.031484	-1.4351399566530232	-0.055432	-1.1856021596046205	-0.28117200000000003	0.41190680264351065	-1.7964988361192293	0.8511920627218134
LmxM.05.0980.1_29_0.174273858921162_256-237_0	LmxM.05.0980.1	-0.61834	-2.5697704016713296	0.5417	-1.2232356825354889	0.010524	-0.9011465939651709	-0.02203866666666668	0.5807051281376232	-1.5647175593906633	0.885174421838063
LmxM.05.0980.1_29_0.174273858921162_257-238_0	LmxM.05.0980.1	-0.62357	-2.5744891329677233	1.2088	-2.6847259319663017	0.45025	-1.6452950937165143	0.3451600000000001	0.920694240939955	-2.301503386216847	0.5709597449234178
LmxM.05.0980.1_81_0.426002766251729_608-627_1	LmxM.05.0980.1	-0.19468	-2.082829500138699	-0.23509	-1.6553032827412082	0.056626	-0.9491681834396287	-0.12438133333333333	0.15805373474022477	-1.5624336554398452	0.5725081405546021
LmxM.05.0990.1_0_0.192592592592593_48-67_1	LmxM.05.0990.1	-1.1071	-3.062854510067256	-2.9675	-4.696526669927339	-2.9491	-4.964882881920555	-2.3412333333333333	1.0688304137389304	-4.241421353971717	1.0294506390750493
LmxM.05.0990.1_38_0.0925925925925926_19-38_1	LmxM.05.0990.1	1.5043	-1.8500071149619821	-0.05207	-1.4490953962587667	-0.31571	-1.5620010409594751	0.37884	0.983550543236086	-1.6203678507267414	0.20673065788653047
LmxM.05.0990.1_43_0.192592592592593_41-60_1	LmxM.05.0990.1	1.2335	-1.3544975383803208	0.28352	-0.9254644221745042	-0.071477	-1.213400292733267	0.4818476666666667	0.6747159699876188	-1.164454084429364	0.21866447397969163
LmxM.05.0990.1_43_0.192592592592593_42-61_1	LmxM.05.0990.1	-2.5514	-4.586821889637501	-3.243	-4.983657727936871	-3.3203	-5.407884107001143	-3.038233333333333	0.4233778966045975	-4.992787908191838	0.41060724706115614
LmxM.05.1010.1_29_0.484256243213898_888-907_1	LmxM.05.1010.1	-0.39077	-2.329659981805771	-0.36024	-1.8021798901079384	0.47108	-1.6731359540910846	-0.09330999999999999	0.4890143906880451	-1.934991942001598	0.34782931243331344
LmxM.05.1010.1_33_0.0814332247557003_159-140_0	LmxM.05.1010.1	0.7105	-0.8135983299388522	1.0091	-2.090059503031508	-0.32069	-1.566908084598196	0.46630333333333346	0.6977172565110693	-1.4901886391895187	0.6416795824873431
LmxM.05.1010.1_43_0.220412595005429_400-419_1	LmxM.05.1010.1	-0.17154	-2.1085434824444715	-0.14139	-1.552786879211288	-0.28605	-1.5177464673025027	-0.19966000000000003	0.07631958922845433	-1.7263589429860875	0.3314449038187904
LmxM.05.1010.1_43_0.314332247557003_582-563_0	LmxM.05.1010.1	0.32598	-0.554673747761776	0.23313	-0.8730509246257186	0.22873	-1.2249882400296723	0.2626133333333333	0.054921223887795266	-0.8842376374723889	0.3352972361119717
LmxM.05.1010.1_43_0.362106406080347_664-683_1	LmxM.05.1010.1	-0.29702	-2.2104226412170926	0.089693	-0.7589628249352952	0.039549	-0.9293881020429713	-0.055926000000000003	0.2102934683032262	-1.299591189398453	0.7933924905025539
LmxM.05.1010.1_49_0.314332247557003_583-564_0	LmxM.05.1010.1	-0.067263	-2.0520511288583307	0.14069	-0.7935043035028219	-0.060135	-1.1956457043415203	0.004430666666666669	0.11805785249755027	-1.3470670455675577	0.6427918363180467
LmxM.05.1020.1_0_0.188405797101449_515-534_1	LmxM.05.1020.1	0.42312	-0.6259320553979442	-0.43244	-1.888535944007285	-0.0027121	-1.1191624757738834	-0.004010699999999998	0.42778147829408186	-1.2112101583930377	0.6363149587975475
LmxM.05.1020.1_0_0.188405797101449_516-535_1	LmxM.05.1020.1	0.16266	-0.4846286605669486	-0.35458	-1.8018277384168497	0.33322	-1.411613721700656	0.0471	0.35816587665493765	-1.2326900402281513	0.676582305056756
LmxM.05.1020.1_14_0.215579710144928_591-610_1	LmxM.05.1020.1	-0.44476	-2.388498977931322	0.88356	-1.804596962933541	0.3497	-1.4204297782415272	0.2628333333333333	0.6684069635583798	-1.87117523970213	0.4874566586375819
LmxM.05.1020.1_43_0.0155797101449275_35-54_1	LmxM.05.1020.1	-0.23844	-2.2118923183182524	0.56222	-1.2475905031801366	0.14928	-1.0929832221835267	0.15768666666666667	0.40039619495361517	-1.5174886812273052	0.606319355816836
LmxM.05.1020.1_43_0.146376811594203_407-388_0	LmxM.05.1020.1	0.1937	-0.5065965512825277	-0.78777	-2.2956166874075112	-0.057671	-1.194159465683101	-0.217247	0.5098227290509908	-1.3321242347910467	0.9024544143619777
LmxM.05.1020.1_43_0.354347826086957_984-965_0	LmxM.05.1020.1	-0.80913	-2.810956051469781	-0.021416	-1.421434141969315	-0.45872	-1.7651259445128755	-0.4297553333333333	0.3946549763848587	-1.9991720459839906	0.7237236817016739
LmxM.05.1030.1_29_0.180365296803653_75-94_1	LmxM.05.1030.1	-4.6512	-6.770515438218536	-4.1835	-5.9785543859790495	-4.8422	-7.07459843663759	-4.5589666666666675	0.33889771809992053	-6.607889420278393	0.5658299713953798
LmxM.05.1030.1_38_0.180365296803653_72-91_1	LmxM.05.1030.1	-3.8439	-5.922089823436109	-3.9624	-5.749251815631408	-4.4431	-6.639390753004425	-4.0831333333333335	0.3173209153732754	-6.103577464023981	0.4720065197870737
LmxM.05.1030.1_52_0.324200913242009_135-154_1	LmxM.05.1030.1	-2.8168	-4.873492263265886	-3.7097	-5.471240667961247	-3.0585	-5.117687194430079	-3.1950000000000003	0.46183524118455926	-5.1541400418857375	0.3005368469833298
LmxM.05.1040.1_38_0.0260707635009311_22-41_1	LmxM.05.1040.1	-1.9872	-3.990360448240857	-1.2752	-2.8478711090320767	-1.6065	-3.3477806148218368	-1.6229666666666667	0.3562855081719342	-3.395337390698257	0.572727428843991
LmxM.05.1040.1_38_0.0679702048417132_67-86_1	LmxM.05.1040.1	-3.07	-5.103084943685489	-0.30172	-1.735614902286565	-0.88563	-2.3697361954511895	-1.4191166666666666	1.4592119644634678	-3.0694786804744143	1.7894673170917865
LmxM.05.1040.1_43_0.0679702048417132_66-85_1	LmxM.05.1040.1	-4.8873	-7.030399973863842	-0.50614	-1.9697289061739975	-1.3259	-2.9693842389554495	-2.23978	2.3291679259340663	-3.9898377063310964	2.680222355168971
LmxM.05.1040.1_81_0.498137802607076_525-544_1	LmxM.05.1040.1	0.24745	-0.5261798457505809	-0.17512	-1.5950053502571986	0.18543	-1.14723086550854	0.08592	0.22818420475571924	-1.0894720205054398	0.5367485937597095
LmxM.05.1050.1_14_0.282282282282282_372-391_1	LmxM.05.1050.1	-0.0023969	-1.9329616131998852	0.23956	-0.88496409279945	0.13399	-1.0639791246733956	0.1237177	0.12130509253477366	-1.2939682768909104	0.5605764517839325
LmxM.05.1050.1_19_0.194444444444444_256-275_1	LmxM.05.1050.1	-0.92964	-2.912336213811805	-0.24138	-1.6672130245879568	0.071252	-0.9780626626074262	-0.36658933333333327	0.5120588167206316	-1.8525373003357295	0.9803633806442777
LmxM.05.1050.1_29_0.372372372372372_486-505_1	LmxM.05.1050.1	0.70053	-0.7975860399377046	-0.49983	-1.9662859338156815	0.30999	-1.3555677705496938	0.17023	0.6122627504593106	-1.3731465814343602	0.5845482199371475
LmxM.05.1050.1_29_0.410660660660661_542-561_1	LmxM.05.1050.1	-0.48619	-2.4535494955895762	0.099069	-0.7626051566341833	0.22179	-1.1999479033615883	-0.05511033333333334	0.3783349973506725	-1.472034185195116	0.8776937950862009
LmxM.05.1050.1_38_0.162912912912913_210-229_1	LmxM.05.1050.1	-0.29661	-2.2629813156331426	-0.39124	-1.8407790112522728	-0.29711	-1.532820702927203	-0.32832	0.05449089189947252	-1.8788603432708728	0.3665668710794954
LmxM.05.1050.1_43_0.372372372372372_489-508_1	LmxM.05.1050.1	1.5161	-1.8864541788354823	0.20567	-0.8571004084359277	0.12877	-1.0446842203953095	0.6168466666666667	0.7797248364861371	-1.2627462692222398	0.5482295039606074
LmxM.05.1060.1_0_0.171885873347251_240-259_1	LmxM.05.1060.1	0.21195	-0.5507798944872416	-0.08471	-1.4842633301028825	0.095855	-0.9975754254372937	0.074365	0.1494929897185818	-1.0108728833424727	0.4668837627635492
LmxM.05.1060.1_38_0.0382741823242867_49-68_1	LmxM.05.1060.1	0.27272	-0.545653520843809	0.037965	-0.7152229364481193	-0.33651	-1.5881789654415104	-0.008608333333333329	0.3072736642771933	-0.9496851409111463	0.5594141754100046
LmxM.05.1060.1_43_0.0382741823242867_48-67_1	LmxM.05.1060.1	-0.077326	-2.033327381075658	0.10716	-0.7706557256516431	0.41944	-1.5719605474572171	0.14975799999999997	0.25110765996281353	-1.4586478847281728	0.6389168545310612
LmxM.05.1060.1_43_0.338900487125957_482-501_1	LmxM.05.1060.1-LmxM.05.1061.1	-0.65564	-2.611393836301926	0.7094	-1.4786235624497492	0.50302	-1.7604259860351958	0.18559333333333336	0.7358011395297872	-1.950147794928957	0.5897354465421123
LmxM.05.1060.1_52_0.171885873347251_237-256_1	LmxM.05.1060.1	0.24128	-0.5520484748517567	-0.10543	-1.5088097979833384	0.66193	-2.1950807532732934	0.2659266666666667	0.3842732569843149	-1.4186463420361293	0.8252186701565984
LmxM.05.1060.1_57_0.0382741823242867_47-66_1	LmxM.05.1060.1	0.27237	-0.5448535101479152	0.14062	-0.795581290647819	-0.35427	-1.614178038516336	0.01957333333333333	0.3303916524873674	-0.9848709464373568	0.5592286357870792
LmxM.05.1060.1_62_0.02366040361865_24-43_1	LmxM.05.1060.1	-0.61464	-2.6138644922011185	-0.25605	-1.6899344829635752	0.46124	-1.6867727262963657	-0.13648333333333332	0.5478152831323103	-1.996857233820353	0.5343462986184306
LmxM.05.1070.1_14_0.140854047163799_224-205_0	LmxM.05.1070.1-LmxM.05.1070a.1	-0.97465	-2.9648716179495294	0.71807	-1.4872128345269362	0.75696	-2.5831948399558007	0.16679333333333332	0.9887101549156523	-2.345093097477422	0.7670646647349326
LmxM.05.1070.1_29_0.402166985340981_624-643_1	LmxM.05.1070.1-LmxM.05.1070a.1	0.65731	-0.8155267243001204	1.0831	-2.320262743670435	-0.00027399	-1.1256641407982237	0.5800453366666666	0.5458041514152672	-1.4204845362562597	0.7945104915488087
LmxM.05.1070.1_29_0.402166985340981_625-644_1	LmxM.05.1070.1-LmxM.05.1070a.1	0.80151	-0.915606402803799	0.26923	-0.9154975491183401	0.40575	-1.5247033989263101	0.49216333333333334	0.2764614760384045	-1.1186024502828165	0.35169374223767524
LmxM.05.1070.1_43_0.224984066284257_356-337_0	LmxM.05.1070.1-LmxM.05.1070a.1	0.59471	-0.7053798392134775	-0.23753	-1.6679463319080048	0.40915	-1.573591385579176	0.2554433333333333	0.4368926171650573	-1.315639185566886	0.5306016079253305
LmxM.05.1070.1_43_0.41363926067559_639-658_1	LmxM.05.1070.1-LmxM.05.1070a.1	-0.061243	-1.960041854697285	-0.41749	-1.865852675714119	0.13328	-1.0477230987343948	-0.115151	0.27931425415291644	-1.6245392097152662	0.5017524486982634
LmxM.05.1070.1_52_0.272147864882091_423-442_1	LmxM.05.1070.1-LmxM.05.1070a.1	-0.44777	-2.3855558717826675	0.35194	-0.998785761898105	0.20336	-1.1568490604354604	0.03584333333333333	0.4253591379450233	-1.5137302313720777	0.759148181875007
LmxM.05.1070a.1_38_0.028322440087146_45-64_1	LmxM.05.1070a.1	0.80444	-0.8749282084258392	1.6742	-4.804057806267806	-0.14701	-1.3184661770172812	0.7772100000000001	0.9109102978339854	-2.332484063903642	2.151903588768222
LmxM.05.1080.1_0_0.110499770747364_234-253_1	LmxM.05.1080.1-LmxM.05.1080a.1	-0.54069	-2.479383645042502	-0.11809	-1.5265725733020115	0.16978	-1.1132828647803819	-0.163	0.3573577847200197	-1.7064130277082985	0.7005817420108721
LmxM.05.1080.1_14_0.363136176066025_796-777_0	LmxM.05.1080.1	-0.64442	-2.6219234703914003	-0.033398	-1.4321391798159309	-0.657	-2.050197656259572	-0.44493933333333335	0.3564607494259829	-2.034753435488968	0.595042483770236
LmxM.05.1080.1_29_0.191655204034846_411-430_1	LmxM.05.1080.1-LmxM.05.1080a.1	-1.1982	-3.2175780147160618	-0.32644	-1.7682677780818472	0.30481	-1.3548295944437365	-0.40660999999999997	0.7547053641653808	-2.1135584624138817	0.9782009823250151
LmxM.05.1080.1_38_0.127005960568547_272-291_1	LmxM.05.1080.1-LmxM.05.1080a.1	-0.31259	-2.248032473325772	0.42599	-1.0809086203328968	0.060829	-0.9626009085798438	0.058076333333333334	0.3692976942526629	-1.4305140007461707	0.7104586676378324
LmxM.05.1080.1_38_0.127005960568547_273-292_1	LmxM.05.1080.1-LmxM.05.1080a.1	-0.044488	-1.9689379889955276	-0.043845	-1.4388117235850848	-0.024383	-1.1562701569356588	-0.037572	0.01142653285121957	-1.5213399565054235	0.4125717310213305
LmxM.05.1080.1_43_0.0220082530949106_59-40_0	LmxM.05.1080.1-LmxM.05.1080a.1	0.82008	-0.8935417905850307	0.087757	-0.7528721130307869	0.1257	-1.0591010913730952	0.3445123333333333	0.4122903976523506	-0.9018383316629709	0.15328297765745855
LmxM.05.1080.1_52_0.210912425492893_456-475_1	LmxM.05.1080.1-LmxM.05.1080a.1	0.49161	-0.689773903340474	0.61959	-1.3450842517886061	-0.032136	-1.1711052479510884	0.359688	0.34531037536106557	-1.0686544676933896	0.33945549778632483
LmxM.05.1080.1_52_0.326455754241174_708-727_1	LmxM.05.1080.1	0.4375	-0.6335216683671587	0.42606	-1.0767336588078265	0.22876	-1.2123301706588379	0.36410666666666663	0.11735313601831582	-0.9741951659446076	0.30272169970168883
LmxM.05.1090.1_29_0.031304347826087_58-39_0	LmxM.05.1090.1	-1.4067	-3.275213540791134	-1.3878	-2.98551901233668	-0.061458	-1.2320537263077487	-0.9519860000000001	0.771277765521605	-2.497595426478521	1.1055214046355948
LmxM.05.1090.1_29_0.031304347826087_59-40_0	LmxM.05.1090.1	-0.018792	-1.8999588946532382	0.49351	-1.1693195572576098	-0.50431	-1.8299159902672548	-0.009864000000000003	0.49896990890032644	-1.6330648140593675	0.4031392433369669
LmxM.05.1090.1_33_0.220869565217391_387-368_0	LmxM.05.1090.1	-2.5844	-4.618791948666061	-4.7076	-6.545436632009181	-4.756	-6.9817965623969505	-4.016	1.240038128446057	-6.048675047690732	1.2573888638242745
LmxM.05.1090.1_33_0.311304347826087_544-525_0	LmxM.05.1090.1	-5.0237	-7.172013226117863	-4.2184	-6.008333948314971	-2.5817	-4.551885611300468	-3.941266666666667	1.2443645620690638	-5.910744261911101	1.3127871075126676
LmxM.05.1090.1_49_0.311304347826087_540-521_0	LmxM.05.1090.1	-2.1684	-4.175090429646872	-1.8442	-3.4806795235811143	-0.5948	-1.9584710307723643	-1.5358	0.830895396545197	-3.2047469946667833	1.133778840978914
LmxM.05.1090.1_49_0.311304347826087_541-522_0	LmxM.05.1090.1	-3.2658	-5.320140261264567	-3.0971	-4.826396651628073	-2.547	-4.519395703500389	-2.9699666666666666	0.37588631703393155	-4.888644205464343	0.40398518557762325
LmxM.05.1100.1_0_0.172086720867209_120-139_1	LmxM.05.1100.1	0.30635	-0.5843473224636571	0.46977	-1.1385019255662425	-0.81753	-2.2748015646523867	-0.013803333333333315	0.7008273254756362	-1.3325502708940953	0.8617714061610691
LmxM.05.1100.1_33_0.0934959349593496_78-59_0	LmxM.05.1100.1	-0.32356	-2.2448150127321758	-0.57756	-2.0525298311628837	0.060902	-0.9586700941549695	-0.28007266666666664	0.3214448513840801	-1.7520049793500097	0.6937424434279299
LmxM.05.1100.1_43_0.334688346883469_240-259_1	LmxM.05.1100.1	-0.18811	-2.1658486601122315	1.6166	-4.450305203491833	0.55823	-1.9345600391726077	0.66224	0.9068396253472827	-2.8502379675922245	1.3905160826447136
LmxM.05.1100.1_60_0.040650406504065_41-22_0	LmxM.05.1100.1	-0.35641	-2.32936992142995	0.14275	-0.7947801702982832	-0.064196	-1.1989870696746114	-0.09261866666666667	0.2507908738079066	-1.441045720467615	0.7954154379237209
LmxM.05.1110.1_14_0.212145532370251_786-805_1	LmxM.05.1110.1	-0.7801	-2.7530106951958695	-0.87492	-2.3948584418123997	-0.3154	-1.5591073176895098	-0.6568066666666666	0.2994438046334125	-2.235658818232593	0.6126660663169108
LmxM.05.1110.1_14_0.281968967362226_1048-1067_1	LmxM.05.1110.1	0.2869	-0.5643906064533002	0.11671	-0.7790237634514126	0.69542	-2.3241587823756893	0.3663433333333333	0.29742183583814646	-1.2225243840934674	0.9600602109397718
LmxM.05.1110.1_29_0.0684858212948101_252-271_1	LmxM.05.1110.1	-0.4068	-2.3523926058840328	1.2429	-2.794647527671167	0.37609	-1.4658945594453423	0.4040633333333333	0.8252056731708365	-2.204311564333514	0.6766403097601041
LmxM.05.1110.1_29_0.104601391118245_387-406_1	LmxM.05.1110.1	-0.15064	-2.048764343327584	-0.69921	-2.191385948692304	0.33402	-1.379165889518642	-0.17194333333333334	0.5169443221792202	-1.8731053938461768	0.4336673910160879
LmxM.05.1110.1_29_0.184858212948101_687-706_1	LmxM.05.1110.1	-2.0638	-4.051100179333698	0.41821	-1.0748482239155916	-0.28822	-1.5245373672329319	-0.6446033333333333	1.2788081248699248	-2.2168285901607403	1.604359460513661
LmxM.05.1110.1_33_0.0706260032102729_272-253_0	LmxM.05.1110.1	-1.6516	-3.62561371849631	-0.40576	-1.8540174103952347	-0.30881	-1.5517714062704555	-0.7887233333333333	0.7488437300487554	-2.343800845054	1.1203219821302144
LmxM.05.1120.1_43_0.195906432748538_58-77_1	LmxM.05.1120.1	-0.92066	-2.856099865708086	-0.036012	-1.427591471794334	-0.18386	-1.3789782662902001	-0.38017733333333337	0.4738732873895018	-1.8875565345975402	0.8391352388717693
LmxM.05.1120.1_52_0.213450292397661_67-86_1	LmxM.05.1120.1	0.59797	-0.7624093614153375	-0.29113	-1.7222722835365123	-0.44301	-1.7428879741585255	-0.04539000000000001	0.5623174822108948	-1.4091898730367918	0.5602231915361396
LmxM.05.1130.1_43_0.306642941874259_513-532_1	LmxM.05.1130.1	0.47352	-0.6657727028667678	0.31644	-0.9585299058137565	0.26401	-1.2642664162175674	0.3513233333333334	0.10902405804836532	-0.9628563416326973	0.2992703122016596
LmxM.05.1130.1_48_0.480427046263345_816-797_0	LmxM.05.1130.1	-0.34206	-2.2407180158121007	-0.75505	-2.2553153226829408	-0.83134	-2.289961298073575	-0.6428166666666667	0.2632412779815	-2.261998212189539	0.025292705887050865
LmxM.05.1130.1_52_0.237247924080664_397-416_1	LmxM.05.1130.1	0.58703	-0.731108136823331	0.67729	-1.4285231670023422	0.19366	-1.1478061524724612	0.48599333333333333	0.25715909517909985	-1.1024791520993782	0.35091000812461
LmxM.05.1130.1_52_0.274614472123369_458-477_1	LmxM.05.1130.1	0.62976	-0.7269472793034344	0.055953	-0.7274249288418466	-0.20125	-1.3917925576076238	0.16148766666666667	0.4254381029319463	-0.9487215885843016	0.38371078917684825
LmxM.05.1130.1_57_0.237247924080664_391-410_1	LmxM.05.1130.1	0.52593	-0.67686977550459	0.089883	-0.7544532261565513	0.22582	-1.2065585287290552	0.28054433333333334	0.22311501752758225	-0.8792938434633989	0.28606193144193126
LmxM.05.1130.1_67_0.306642941874259_507-526_1	LmxM.05.1130.1	0.0087863	-0.457710248441438	-0.034562	-1.4256523704772925	0.21312	-1.1705855462910182	0.0624481	0.13227352291910124	-1.0179827217365829	0.5016908454908383
LmxM.05.1140.1_29_0.405959031657356_432-451_1	LmxM.05.1140.1	0.41745	-0.6202215809753717	-0.30528	-1.7436607835570739	-0.35487	-1.6151500234156326	-0.08090000000000001	0.43229542433386914	-1.326344129316026	0.6148866105424297
LmxM.05.1140.1_38_0.101489757914339_103-122_1	LmxM.05.1140.1	-2.4919	-4.509898179674176	-3.4589	-5.2159282621594905	-2.6232	-4.586856559389161	-2.858	0.5245193323415257	-4.770894333740942	0.3873267950127166
LmxM.05.1140.1_38_0.135009310986965_139-158_1	LmxM.05.1140.1	0.29348	-0.5597260014537316	0.22784	-0.873817407428009	0.31031	-1.3500038576225202	0.27721	0.04357590962905995	-0.9278490888347536	0.39789991132747704
LmxM.05.1140.1_52_0.160148975791434_161-180_1	LmxM.05.1140.1	0.91425	-0.9714280189921967	0.081483	-0.7484784300314173	0.47027	-1.7022286866892418	0.48866766666666667	0.4166882223873544	-1.1407117119042853	0.4989014076279824
LmxM.05.1140.1_57_0.405959031657356_429-448_1	LmxM.05.1140.1	0.73159	-0.8408332739902018	-0.29968	-1.7335984291947948	-0.67056	-2.0666026107331024	-0.07955000000000002	0.7265322211024092	-1.5470114379726996	0.6338285617537034
LmxM.05.1160.1_0_0.120716510903427_306-325_1	LmxM.05.1160.1	0.83344	-0.8811326622943306	0.2303	-0.8706483948412306	0.11154	-1.0377960066005514	0.39175999999999994	0.3870877177074984	-0.9298590212453709	0.09362304508869797
LmxM.05.1160.1_29_0.120716510903427_303-322_1	LmxM.05.1160.1	0.95481	-1.0044764067765592	-0.69887	-2.1950807532732934	-0.16941	-1.3505923959596486	0.02884333333333335	0.8444777520653421	-1.516716518669834	0.6124398709946147
LmxM.05.1160.1_29_0.120716510903427_307-326_1	LmxM.05.1160.1	0.50396	-0.6706559250756448	0.62942	-1.3451575555524398	0.59577	-2.0285517245459395	0.5763833333333332	0.06493793216089758	-1.3481217350580081	0.6789527526454795
LmxM.05.1160.1_29_0.161604361370717_408-427_1	LmxM.05.1160.1	0.76799	-0.8400066345419214	0.24209	-0.8840319058798172	-0.023398	-1.1467835786362406	0.32889399999999996	0.40277157601797076	-0.9569407063526597	0.16587583683814178
LmxM.05.1160.1_33_0.29595015576324_753-772_1	LmxM.05.1160.1	0.21902	-0.5222377191059313	1.5319	-4.03795892475331	0.23735	-1.223303049240577	0.6627566666666667	0.7527560013931031	-1.9278332310332729	1.8607380207198168
LmxM.05.1160.1_33_0.29595015576324_754-773_1	LmxM.05.1160.1	0.65098	-0.7694501911473668	-0.091779	-1.497563478921819	-0.46447	-1.773141320044053	0.03157700000000002	0.5678641586479992	-1.3467183300377463	0.5185698263135541
LmxM.05.1170.1_29_0.0293333333333333_15-34_1	LmxM.05.1170.1	0.21467	-0.5280925425922413	-0.55689	-2.0298472534850607	-0.091805	-1.2452971746213317	-0.144675	0.3884876266691129	-1.2677456568995444	0.7511289860534209
LmxM.05.1170.1_29_0.0293333333333333_16-35_1	LmxM.05.1170.1	0.76189	-0.8505559189176181	0.40966	-1.0566082275168929	0.43565	-1.6146197686556067	0.5357333333333333	0.1962880496447334	-1.173927971696706	0.3953116914536193
LmxM.05.1170.1_29_0.0293333333333333_17-36_1	LmxM.05.1170.1	0.67293	-0.7875402292049899	-0.036511	-1.4347498925344282	0.18398	-1.1394868608635198	0.27346633333333337	0.3630874357649041	-1.1205923275343126	0.32401827050190796
LmxM.05.1170.1_29_0.4_309-290_0	LmxM.05.1170.1	-0.90317	-2.8835181289072613	-0.86732	-2.386460803598313	-0.32016	-1.5662243651374481	-0.6968833333333334	0.3267440252450431	-2.278734432547674	0.6652213490872907
LmxM.05.1170.1_43_0.265333333333333_195-214_1	LmxM.05.1170.1	-1.2249	-3.225247934412533	-0.39513	-1.846682344841911	0.030664	-0.9269448377833993	-0.5297886666666667	0.6385216965032069	-1.9996250390126142	1.1567596473636652
LmxM.05.1170.1_43_0.317333333333333_232-251_1	LmxM.05.1170.1	-0.049681	-2.004328802130905	-0.77159	-2.2787866035955973	-1.2143	-2.8345343608893363	-0.6785236666666666	0.5878608343735219	-2.372549922205279	0.42297043322893785
LmxM.05.1180.1_14_0.203340595497458_276-295_1	LmxM.05.1180.1	0.83758	-0.931202636655594	0.24792	-0.8941047297221149	-0.32964	-1.5816869761182697	0.2519533333333333	0.5836204528058739	-1.1356647808319928	0.3867116660907756
LmxM.05.1180.1_26_0.291938997821351_406-387_0	LmxM.05.1180.1	-1.5149	-3.5292059845832116	0.35178	-0.9920840487523469	0.60383	-2.0573256106847575	-0.18642999999999998	1.157370600240044	-2.1928718813401056	1.2739805818516106
LmxM.05.1180.1_38_0.129266521423384_174-193_1	LmxM.05.1180.1	0.16085	-0.5083397888609378	-0.21065	-1.6303894634269622	0.35307	-1.4222845346703108	0.10109	0.28657198537191314	-1.1870045956527369	0.5968805201432824
LmxM.05.1180.1_38_0.179375453885258_240-259_1	LmxM.05.1180.1	-1.1042	-3.032081828571691	0.087704	-0.7610395384041454	-0.049899	-1.1965381830185515	-0.355465	0.6520634337018141	-1.6632198499981294	1.2053016654155468
LmxM.05.1180.1_38_0.179375453885258_243-262_1	LmxM.05.1180.1	-2.6404	-4.63389996040981	0.58372	-1.2959035819090223	0.29012	-1.2860191930675864	-0.5888533333333333	1.7827459252886637	-2.405274245128806	1.9300528125920586
LmxM.05.1180.1_43_0.129266521423384_168-187_1	LmxM.05.1180.1	-0.26642	-2.141200980002367	0.94587	-1.9687120922764454	0.37346	-1.4429634682964476	0.35097	0.6064578395074137	-1.85095884685842	0.36370767904070533
LmxM.05.1190.1_14_0.295880149812734_1734-1753_1	LmxM.05.1190.1	-0.29066	-2.2279555859136724	0.63958	-1.3643068926450603	-0.17014	-1.3563432621741645	0.05959333333333335	0.505885034106894	-1.6495352469109659	0.5009425329132812
LmxM.05.1190.1_29_0.00817160367722165_54-35_0	LmxM.05.1190.1	-0.62816	-2.5889990323296423	-1.6965	-3.316873101626268	-2.1253	-4.003536047350091	-1.48332	0.7710002134889459	-3.303136060435334	0.7073685541789736
LmxM.05.1190.1_29_0.00817160367722165_55-36_0	LmxM.05.1190.1	0.27284	-0.5608534959176078	-0.83336	-2.3470977934639503	-0.34925	-1.6074803392920445	-0.3032566666666667	0.5545323705910534	-1.5051438762245342	0.8975086274705568
LmxM.05.1190.1_29_0.0883554647599591_524-505_0	LmxM.05.1190.1	0.35408	-0.5883546548225762	-0.2102	-1.6328034103481999	-0.51644	-1.8477724406695808	-0.12418666666666667	0.44158802942712716	-1.3563101686134524	0.673698504058518
LmxM.05.1190.1_29_0.132448076268301_771-790_1	LmxM.05.1190.1	-0.54889	-2.4760888285598885	-0.41944	-1.8704874891380754	-1.1518	-2.73830311138283	-0.7067099999999998	0.3908556724674723	-2.3616264763602643	0.4450867455972101
LmxM.05.1190.1_29_0.132448076268301_772-791_1	LmxM.05.1190.1	-2.7873	-4.805307748249197	-2.2669	-3.9404453617960007	-1.4057	-3.082273434079498	-2.1532999999999998	0.6977702773836101	-3.9426755147082315	0.8615193219760483
LmxM.05.1190.1_29_0.174838270343888_1020-1039_1	LmxM.05.1190.1-LmxM.17.1140.1	-1.7446	-3.7117005053426695	0.22334	-0.874954666495531	-0.76139	-2.1923087631017553	-0.7608833333333332	0.9839700978349561	-2.2596546449799852	1.4195715337412926
LmxM.05.1200.1_76_0.280701754385965_101-120_1	LmxM.05.1200.1	-2.0565	-4.079014677097346	-0.79854	-2.3069944114396828	-1.5911	-3.332106058632384	-1.4820466666666665	0.6360309053287689	-3.239371715723138	0.8896424558447462
LmxM.05.1210.1_52_0.265323257766583_311-330_1	LmxM.05.1210.1	-0.94242	-2.913096693458787	0.50995	-1.1818333273937236	0.24181	-1.2341903191339212	-0.06355333333333334	0.7728387465916375	-1.776373446662144	0.9847792232282053
LmxM.05.1210.1_67_0.408900083963056_483-502_1	LmxM.05.1210.1	-2.0839	-4.096850638931237	-4.0702	-5.8643863324795555	-3.3289	-5.405252735282359	-3.161	1.0037378791298055	-5.122163235564384	0.9171424947246554
LmxM.05.1210.1_71_0.265323257766583_307-326_1	LmxM.05.1210.1	-1.9308	-3.956123595015381	-2.4001	-4.081967994486694	-1.996	-3.8508967506158345	-2.108966666666667	0.25422769977587684	-3.962996113372636	0.11568882213694899
LmxM.05.1210.1_71_0.408900083963056_484-503_1	LmxM.05.1210.1	-3.5201	-5.603174130971717	-4.8995	-6.723578136091212	-5.6118	-7.927874986586327	-4.677133333333333	1.0634319081790489	-6.751542417883086	1.162602691299107
LmxM.05.1210.1_74_0.265323257766583_308-327_1	LmxM.05.1210.1	-2.4908	-4.532390798354514	-3.2747	-5.0129382238835705	-2.4533	-4.415868731040131	-2.7396	0.46378935951571815	-4.653732584426073	0.31648991548919403
LmxM.05.1215.1_19_0.185964912280702_166-147_0	LmxM.05.1215.1	-0.20928	-2.1839590492157743	-0.202	-1.6254846228498898	-0.065892	-1.2058262147919134	-0.15905733333333333	0.08076561212133126	-1.6717566289525259	0.4907053946678045
LmxM.05.1215.1_38_0.184795321637427_161-142_0	LmxM.05.1215.1	0.44986	-0.6331188628230343	-0.014023	-1.4113450819865792	0.69911	-2.364303178393813	0.37831566666666666	0.3619096747067331	-1.469589041067809	0.8670605819068575
LmxM.05.1215.1_43_0.133333333333333_123-104_0	LmxM.05.1215.1	0.38984	-0.6186036531142184	0.15709	-0.8130659383322113	0.24275	-1.2266416389935735	0.26322666666666666	0.11771835470024773	-0.8861037434800011	0.3105292881575916
LmxM.05.1215.1_57_0.173099415204678_137-156_1	LmxM.05.1215.1	0.39774	-0.6047594801770421	0.4956	-1.1588126293795915	-0.29354	-1.526364767628656	0.19993333333333332	0.4301524066343618	-1.0966456257284298	0.4639370956518951
LmxM.05.1215.1_71_0.435087719298246_382-363_0	LmxM.05.1215.1	0.96342	-1.046381627990824	0.5078	-1.1821279246314325	0.57763	-1.9642015699131556	0.6829500000000001	0.2453907555308472	-1.3975703741784706	0.49538868401256314
LmxM.05.1215.1_81_0.435087719298246_383-364_0	LmxM.05.1215.1	1.1946	-1.3185381406757424	0.18472	-0.8361123077420924	0.10987	-1.0274073273075155	0.49639666666666665	0.6058189099337635	-1.0606859252417833	0.24292852833865453
LmxM.06.0010.1_38_0.132013201320132_36-55_1	LmxM.06.0010.1-LmxM.15.0010.1-LmxM.36.0020.1-LmxM.25.2450.1-LmxM.30.3180.1-LmxM.34.1310.1	-1.5585	-3.5272585444713624	-0.54599	-2.01554335087491	0.096957	-1.0053739365120982	-0.6691776666666667	0.8345752636079824	-2.182725277286124	1.26922726150772
LmxM.06.0020.1_43_0.336442786069652_534-553_1	LmxM.06.0020.1	0.11562	-0.46992725958372245	0.10729	-0.7671157962613894	0.25407	-1.261289223727574	0.15899333333333335	0.08244408185754351	-0.8327774265242285	0.3997462030338549
LmxM.06.0020.1_52_0.0640547263681592_93-112_1	LmxM.06.0020.1	-2.1032	-4.082505611426356	1.1661	-2.5545190629930343	0.31486	-1.3452308630410488	-0.20741333333333345	1.6960712539670417	-2.6607518458201462	1.3717260350184202
LmxM.06.0020.1_57_0.0640547263681592_92-111_1	LmxM.06.0020.1	-3.1562	-5.178717555422369	0.28961	-0.9389261425231391	0.68934	-2.232694371976346	-0.72575	2.1142992740149156	-2.7834460233072846	2.1728905500062194
LmxM.06.0030.1_0_0.199307616221563_398-417_1	LmxM.06.0030.1	0.70068	-0.8066168117183078	1.2083	-2.6748346696758123	0.20665	-1.1731208620197116	0.70521	0.5008403650865213	-1.5515241144712772	0.9899248745724466
LmxM.06.0030.1_0_0.199307616221563_399-418_1	LmxM.06.0030.1	0.82912	-0.9083313047197654	0.14293	-0.8007743120207906	0.27403	-1.285984012762944	0.41536	0.36427298239095357	-0.9983632098345	0.2548262572371889
LmxM.06.0030.1_29_0.168150346191889_334-353_1	LmxM.06.0030.1	1.0185	-1.1123156516569401	0.28578	-0.9278777312754125	-0.14571	-1.3204464867787304	0.38619	0.5885642336228052	-1.1202132899036945	0.19640350421202624
LmxM.06.0030.1_29_0.2675568743818_533-552_1	LmxM.06.0030.1	1.3992	-1.6751617523884967	0.09827	-0.7670912437620372	1.0238	-3.7194712147069335	0.8404233333333334	0.6695707338536634	-2.053908070285823	1.5121916059811116
LmxM.06.0030.1_33_0.332838773491592_666-685_1	LmxM.06.0030.1	-0.96039	-2.866794233336713	-0.55113	-2.0198079492111387	0.036245	-0.9234108062815618	-0.4917583333333333	0.500963149251852	-1.9366709962764714	0.9743554797124108
LmxM.06.0030.1_43_0.240356083086053_489-470_0	LmxM.06.0030.1	-1.1138	-3.116773339612658	0.3367	-0.975365430590688	-0.076086	-1.2166154298071747	-0.2843953333333333	0.7473500828027874	-1.7695847333368402	1.1729186869472341
LmxM.06.0040.1_19_0.155251141552511_130-149_1	LmxM.06.0040.1	0.75964	-0.8244664569431173	0.55677	-1.2375202101766887	0.19091	-1.1581363449329023	0.5024399999999999	0.2882312698164444	-1.0733743373509028	0.21918439545753077
LmxM.06.0040.1_33_0.268264840182648_230-249_1	LmxM.06.0040.1	-0.63266	-2.5665191794181377	-1.2474	-2.8165350824579622	-1.4932	-3.196925095303691	-1.12442	0.44325538146761406	-2.8599931190599306	0.3174418929581433
LmxM.06.0040.1_38_0.121004566210046_103-122_1	LmxM.06.0040.1	-0.14099	-2.0978198871428124	0.48209	-1.1433058656305783	-0.43286	-1.7277092053751733	-0.030586666666666668	0.46735965554734543	-1.6562783193828547	0.48124944978784145
LmxM.06.0040.1_52_0.340182648401826_295-314_1	LmxM.06.0040.1	-0.061138	-1.9940050906069893	0.7001	-1.4572724386923566	0.26968	-1.2744211149210705	0.30288066666666663	0.38170346653041193	-1.5752328814068053	0.37401373510879227
LmxM.06.0040.1_67_0.422374429223744_363-382_1	LmxM.06.0040.1	-2.1686	-4.200673922782502	-1.5004	-3.0997294198939507	-2.2079	-4.122780319032751	-1.9589666666666667	0.3976162261947233	-3.807727887236401	0.6143803591389662
LmxM.06.0040.1_67_0.422374429223744_366-385_1	LmxM.06.0040.1	-0.62098	-2.566604644096011	-0.25298	-1.6809786880596556	-0.23924	-1.4521316871180434	-0.37106666666666666	0.2165403023303822	-1.8999050064245704	0.5886077153872651
LmxM.06.0050.1_46_0.0219391365888181_28-47_1	LmxM.06.0050.1	0.25155	-0.5369195710126374	0.12404	-0.7822704767668531	-0.28223	-1.5113163608502427	0.03112	0.2787577207899361	-0.9435021362099111	0.5068126004910782
LmxM.06.0050.1_48_0.0219391365888181_27-46_1	LmxM.06.0050.1	0.47494	-0.6500663627027978	0.4102	-1.0602438416158333	0.14145	-1.0759426925487103	0.3421966666666667	0.17683957428509414	-0.9287509656224472	0.241475556544581
LmxM.06.0050.1_52_0.227883934890304_315-334_1	LmxM.06.0050.1	-0.89104	-2.8595511407761642	0.31504	-0.957633022861062	0.4372	-1.609327912631515	-0.0462666666666667	0.7341404871912006	-1.8088373587562472	0.9665278817153591
LmxM.06.0050.1_57_0.123849964614296_165-184_1	LmxM.06.0050.1	-1.2261	-3.177216019633578	-0.28179	-1.7102316229801782	0.22566	-1.1888545373909989	-0.42741	0.7367534612745297	-2.0254340600015848	1.0309751588882499
LmxM.06.0050.1_57_0.35102618542109_493-512_1	LmxM.06.0050.1	1.3168	-1.3871813843377572	1.7634	-5.367299971388663	1.4665	-7.818445019769877	1.5155666666666665	0.22730715636190024	-4.857642125165433	3.2457820825296584
LmxM.06.0050.1_71_0.45930644019816_645-664_1	LmxM.06.0050.1	0.1851	-0.5115652001237079	0.54591	-1.2293451448073287	0.82129	-2.8089326501228387	0.5174333333333333	0.3190495563910618	-1.5166143316846252	1.1753156977492194
LmxM.06.0060.1_52_0.17184265010352_155-174_1	LmxM.06.0060.1	-1.1883	-3.1639660103106633	0.54144	-1.227283263048588	0.15901	-1.100078847423661	-0.16261666666666663	0.9086159262490028	-1.8304427069276372	1.1566151223885166
LmxM.06.0060.1_52_0.17184265010352_156-175_1	LmxM.06.0060.1	-2.1221	-4.134439034026994	0.47964	-1.1435926989376406	0.38916	-1.5052833368331666	-0.4177666666666667	1.4766891145171124	-2.2611050232659338	1.6324032180472166
LmxM.06.0060.1_71_0.389233954451346_366-385_1	LmxM.06.0060.1	0.3681	-0.606186248214166	0.3419	-0.9867278490062691	-0.17705	-1.3650870973390996	0.17764999999999997	0.30745841588741724	-0.9860003981865116	0.37945094754020275
LmxM.06.0070.1_19_0.105072463768116_142-161_1	LmxM.06.0070.1	-0.3029	-2.2307292717605516	0.43901	-1.0964649728497908	0.42543	-1.5735484451595927	0.18717999999999999	0.4244760404310236	-1.6335808965899783	0.5695101371919872
LmxM.06.0070.1_34_0.0456521739130435_66-47_0	LmxM.06.0070.1	0.49344	-0.6657269292532031	0.64612	-1.3724641311389338	-0.10584	-1.26568794105648	0.34457333333333334	0.3974693997446009	-1.1012930004828723	0.3809706556901306
LmxM.06.0070.1_38_0.107246376811594_143-162_1	LmxM.06.0070.1	0.65715	-0.7592069890666086	0.71786	-1.4874555279409158	0.27368	-1.2957973180339872	0.5495633333333333	0.2408425548638225	-1.1808199450138372	0.377493484477682
LmxM.06.0070.1_43_0.102898550724638_131-150_1	LmxM.06.0070.1	1.1296	-1.2652717400037192	0.29835	-0.9419717258204902	0.60585	-2.0344498895180463	0.6779333333333334	0.42028698032812445	-1.4138977851140853	0.5611990827708626
LmxM.06.0070.1_43_0.107246376811594_144-163_1	LmxM.06.0070.1	0.28538	-0.5581744786378149	0.25718	-0.9010657670910666	-0.38785	-1.6633235669923039	0.051570000000000026	0.3808100081405424	-1.0408546042403952	0.565680401036098
LmxM.06.0070.1_52_0.0920289855072464_119-138_1	LmxM.06.0070.1	-0.9455	-2.9074569645692483	0.77059	-1.5879187241979085	0.87435	-3.02807502721246	0.23314666666666664	1.0220555307972916	-2.5078169053265387	0.798934713848242
LmxM.06.0080.1_38_0.170719351570415_331-350_1	LmxM.06.0080.1-LmxM.06.0090.1	2.8071	-8.064367063750396	2.9934	-19.930473229500333	3.0837	-19.931568569324174	2.9614	0.1410492467190093	-15.9754696208583	6.851215808289194
LmxM.06.0080.1_43_0.137284701114488_268-287_1	LmxM.06.0080.1	-0.24959	-2.191781368305733	0.6503	-1.3828858628529457	1.0262	-3.7784520084418913	0.47563666666666665	0.6555840838773721	-2.451039746533523	1.2186449316695769
LmxM.06.0080.1_43_0.24468085106383_488-469_0	LmxM.06.0080.1-LmxM.06.0090.1	4.5062	-19.931568569324174	3.6821	-19.931568569324174	4.0636	-19.931568569324174	4.083966666666666	0.4124273309727826	-19.931568569324174	0.0
LmxM.06.0080.1_48_0.0430597771023303_79-98_1	LmxM.06.0080.1	-0.0015524	-1.956117997109739	0.57811	-1.2716318894613257	-0.43806	-1.7351825635791212	0.046165866666666666	0.5097628291227729	-1.6543108167167286	0.34933578040525715
LmxM.06.0080.1_52_0.101823708206687_212-193_0	LmxM.06.0080.1	0.32099	-0.5856457786018243	0.59276	-1.3000895150684517	0.80368	-2.704902376788362	0.5724766666666666	0.241983406938024	-1.530212556819546	1.0782066559792125
LmxM.06.0080.1_52_0.170719351570415_328-347_1	LmxM.06.0080.1-LmxM.06.0090.1	0.71279	-0.8273819181762997	0.8114	-1.6654729120918808	0.72873	-2.4287911407721703	0.7509733333333334	0.05293446356895792	-1.64054865701345	0.8009954983782298
LmxM.06.0080.1_57_0.137284701114488_261-280_1	LmxM.06.0080.1	0.59026	-0.7351609500443469	0.038066	-0.7187563631772012	0.21848	-1.1866197926605515	0.28226866666666667	0.28156935008152667	-0.8801790352940332	0.265512204896676
LmxM.06.0080.1_57_0.377406281661601_738-757_1	LmxM.06.0080.1-LmxM.06.0090.1	0.40078	-0.6337678826868238	0.70406	-1.4772973933642515	1.0346	-3.770574504948752	0.7131466666666667	0.3170076871833447	-1.960546593666609	1.6232794856589616
LmxM.06.0080.1_57_0.377406281661601_739-758_1	LmxM.06.0080.1-LmxM.06.0090.1	0.34865	-0.6161469880189511	1.1163	-2.4180337197455266	-0.28121	-1.514981307151614	0.39458	0.6998862219675425	-1.516387338305364	0.9009441887185765
LmxM.06.0080.1_60_0.398682877406282_780-799_1	LmxM.06.0080.1-LmxM.06.0090.1-LmxM.06.0100.1	4.0097	-19.93156668992657	4.8977	-19.931568569324174	4.9543	-19.931568569324174	4.620566666666666	0.529782458499084	-19.931567942858305	1.0850707129612277e-06
LmxM.06.0090.1_29_0.0502008032128514_94-113_1	LmxM.06.0090.1	4.2886	-19.931568569282778	4.1522	-19.931568569324174	3.5185	-19.931568569324174	3.986433333333333	0.4109409243837041	-19.931568569310375	2.390011863652404e-11
LmxM.06.0090.1_43_0.143574297188755_283-302_1	LmxM.06.0090.1	-0.38119	-2.3302402775699194	0.7283	-1.5131682599435485	0.84366	-2.908431495166213	0.3969233333333333	0.6763299875307417	-2.25061334422656	0.7010315330113582
LmxM.06.0090.1_52_0.108433734939759_227-208_0	LmxM.06.0090.1	1.9066	-2.682038416338676	0.62598	-1.3386845507407976	0.23847	-1.2286687932517841	0.9236833333333334	0.8730033678247372	-1.7497972534437525	0.8092163221727114
LmxM.06.0100.1_43_0.29718875502008_229-210_0	LmxM.06.0080.1-LmxM.06.0090.1-LmxM.06.0100.1	2.0519	-3.073624011256968	1.9425	-6.872984867583908	2.0568	-18.590493686329676	2.0170666666666666	0.06462308668992324	-9.512367521723517	8.088143589509743
LmxM.06.0110.1_0_0.0818131564400221_141-160_1	LmxM.06.0110.1	-1.2978	-3.281652841987024	-0.47435	-1.9347254947064438	-0.29894	-1.5368337538058243	-0.6903633333333333	0.5333166461243577	-2.2510706968330974	0.9144146366948548
LmxM.06.0110.1_0_0.199557766721946_357-376_1	LmxM.06.0110.1	-0.14474	-2.0451872786103515	-0.31739	-1.7518489620732127	-0.28638	-1.5230439412109282	-0.24950333333333333	0.09204304445928184	-1.7733600606314974	0.26173548043499983
LmxM.06.0110.1_19_0.0978441127694859_182-163_0	LmxM.06.0110.1	0.63269	-0.7211326528576077	-0.26165	-1.6957179384885712	-0.039587	-1.1634908840432043	0.11048433333333334	0.4656737728456836	-1.1934471584631277	0.48798273896208455
LmxM.06.0110.1_29_0.199557766721946_356-375_1	LmxM.06.0110.1	0.86634	-0.9856132823246834	0.50273	-1.1819315197890523	-0.34406	-1.6044501674155804	0.34167	0.6210654415599052	-1.257331656509772	0.3162335498494403
LmxM.06.0110.1_33_0.0530679933665008_106-87_0	LmxM.06.0110.1	0.21252	-0.5149627530864997	-0.44443	-1.9043806874237756	0.3858	-1.5093025483500466	0.05129666666666666	0.43796710565216346	-1.3095486629534407	0.7159237110983235
LmxM.06.0110.1_33_0.350469872857933_630-649_1	LmxM.06.0110.1	-3.2339	-5.256934907556908	0.11607	-0.781848734761719	0.31393	-1.3439851420468958	-0.9346333333333333	1.9936793995608557	-2.460922928121841	2.4376754453694556
LmxM.06.0120.1_57_0.320921985815603_172-191_1	LmxM.06.0120.1	-0.16333	-2.1030787454901727	-0.15168	-1.5666516518269895	0.14996	-1.0886504876414158	-0.055016666666666665	0.17761054595190381	-1.5861269616528595	0.5074944712507973
LmxM.06.0120.1_67_0.320921985815603_171-190_1	LmxM.06.0120.1	-0.96577	-2.9148364394247888	-0.030797	-1.425419853366184	0.2403	-1.2150069656283864	-0.252089	0.6327549471738645	-1.8517544194731197	0.9266476847701776
LmxM.06.0130.1_14_0.306595365418895_165-184_1	LmxM.06.0130.1	-0.13935	-2.014726921372161	-0.40587	-1.8547477542017583	-0.031334	-1.1722102359731954	-0.19218466666666667	0.19277689261250514	-1.6805616371823715	0.44745300738248867
LmxM.06.0130.1_57_0.306595365418895_162-181_1	LmxM.06.0130.1	0.72233	-0.8697254092203409	0.23683	-0.8891797639926462	-0.017184	-1.1527053759342194	0.313992	0.37574688253131255	-0.9705368497157355	0.15806216162751452
LmxM.06.0130.1_63_0.315508021390374_185-166_0	LmxM.06.0130.1	0.79407	-0.8461661345033673	0.86226	-1.7449174824234983	0.4228	-1.6006385650406134	0.6930433333333333	0.2365080620895054	-1.397240727322493	0.48266604048593287
LmxM.06.0130.1_67_0.445632798573975_243-262_1	LmxM.06.0130.1	0.41338	-0.6940154751681172	0.52017	-1.2155429211259403	0.42955	-1.5411518727549032	0.45436666666666675	0.05755802492557692	-1.1502367563496536	0.4273273808187581
LmxM.06.0130.1_81_0.4349376114082_236-255_1	LmxM.06.0130.1	0.17076	-0.5136233678185911	0.53238	-1.215040457014451	0.61715	-2.0620771390903716	0.44009666666666664	0.23707207392127258	-1.2635803213078045	0.7753672415447165
LmxM.06.0140.1_0_0.130376344086022_93-112_1	LmxM.06.0140.1	-1.1273	-3.09072919090387	-0.23804	-1.664374974089006	0.29945	-1.3231512973398005	-0.35529666666666665	0.720566259988166	-2.0260851541108917	0.9376612358430402
LmxM.06.0140.1_43_0.122311827956989_80-99_1	LmxM.06.0140.1	0.94987	-1.0973907447078184	0.48015	-1.158265136579034	-0.47574	-1.7907537734583958	0.31809333333333334	0.7264900139942279	-1.348803218248416	0.38394875027043596
LmxM.06.0140.1_60_0.150537634408602_103-122_1	LmxM.06.0140.1	-3.2144	-5.246491304296346	-0.55314	-2.024789514509227	-0.45163	-1.7548645995614836	-1.40639	1.566604988534123	-3.008715139455686	1.9426647904036656
LmxM.06.0140.1_62_0.431451612903226_331-312_0	LmxM.06.0140.1	-0.6703	-2.680280340889779	-0.50556	-1.9760719017995794	-1.0391	-2.5962218339235763	-0.73832	0.2731964004155252	-2.4175246922043114	0.38461263989297084
LmxM.06.0140.1_67_0.364247311827957_260-279_1	LmxM.06.0140.1	0.38611	-0.6224408698305616	0.30902	-0.9534363004900434	0.39063	-1.5019697667786842	0.36192	0.04586845430140413	-1.0259489790330962	0.4442255469396278
LmxM.06.0140.1_67_0.364247311827957_261-280_1	LmxM.06.0140.1	0.94021	-1.0177938384296115	0.59929	-1.3041094946781657	0.21818	-1.1916528450432562	0.5858933333333333	0.3612013749050982	-1.171185392717011	0.1442510007133587
LmxM.06.0150.1_43_0.209090909090909_74-55_0	LmxM.06.0150.1	-0.6551	-2.634948056350548	0.76754	-1.570288707266243	-0.0017468	-1.1166575842516977	0.03689773333333333	0.7121068686422097	-1.7739647826228293	0.7793679793082557
LmxM.06.0150.1_52_0.339393939393939_107-126_1	LmxM.06.0150.1	0.43945	-0.6159258721141364	0.36853	-1.0096956785816242	-0.015755	-1.1345688948404593	0.264075	0.24492046316100255	-0.9200634818454066	0.27069003357067706
LmxM.06.0160.1_38_0.167765567765568_222-241_1	LmxM.06.0160.1	-0.29812	-2.2450885599840777	0.073536	-0.7423351864478491	-0.1536	-1.3310784915530909	-0.12606133333333333	0.18735215292420138	-1.4395007459950058	0.757220882148881
LmxM.06.0160.1_43_0.468864468864469_630-649_1	LmxM.06.0160.1	0.38386	-0.6332083654475016	0.75333	-1.572132127839946	0.056727	-0.9473309260429276	0.3979723333333333	0.34851585812747937	-1.0508904731101252	0.47795176821293195
LmxM.06.0160.1_52_0.312820512820513_423-442_1	LmxM.06.0160.1	0.55054	-0.7261117729488622	0.46366	-1.1255382267318534	-0.57486	-1.931309930602352	0.14644666666666664	0.6261785002164585	-1.260986643427689	0.61390989158988
LmxM.06.0160.1_60_0.0776556776556777_95-114_1	LmxM.06.0160.1	-2.8474	-4.862412540071261	0.79534	-1.6330718761678733	0.41862	-1.5617454788351872	-0.54448	2.0032623104326603	-2.685743298358107	1.8853881840629534
LmxM.06.0160.1_60_0.174358974358974_228-247_1	LmxM.06.0160.1	0.53977	-0.7001434550685426	0.05928	-0.7335288631682657	0.74074	-2.4837346730321945	0.4465966666666666	0.35015408812883125	-1.3058023304230009	1.0202558988763961
LmxM.06.0160.1_60_0.174358974358974_229-248_1	LmxM.06.0160.1	0.24643	-0.5295912066198623	-0.042855	-1.4434734680170938	0.39505	-1.5216349013860002	0.19954166666666664	0.22268606626444623	-1.1648998586743187	0.5515796542186888
LmxM.06.0180.1_29_0.217697335344394_424-443_1	LmxM.06.0180.1	-0.10249	-2.0215641852502504	0.69857	-1.4637839352029185	0.75451	-2.4993937181388213	0.45019666666666663	0.47945722909695854	-1.99491394619733	0.518318996429149
LmxM.06.0180.1_29_0.454499748617396_901-920_1	LmxM.06.0180.1	-0.16611	-2.0891998092713675	0.54381	-1.2335456165582102	-0.36515	-1.6321771843144366	0.004183333333333354	0.47780951741602357	-1.6516408700480048	0.4281590249821351
LmxM.06.0180.1_57_0.391151332327803_775-794_1	LmxM.06.0180.1	-0.53904	-2.5085593810522573	-0.19289	-1.612280138590836	0.65833	-2.2026980969247667	-0.024533333333333334	0.6161831745782526	-2.1078458721892868	0.4556060014088459
LmxM.06.0180.1_67_0.391151332327803_769-788_1	LmxM.06.0180.1	0.30176	-0.5652442204104287	-0.1169	-1.529235132923912	-0.28116	-1.5095489866595855	-0.03210000000000002	0.3005698115247105	-1.2013427799979752	0.5509654428552655
LmxM.06.0180.1_71_0.454499748617396_893-912_1	LmxM.06.0180.1	1.3986	-1.5838909763278117	0.86507	-1.7688576343594011	0.41442	-1.5515176496777023	0.8926966666666667	0.4926712825336315	-1.6347554201216383	0.1172585219385004
LmxM.06.0190.1_14_0.282879818594104_492-511_1	LmxM.06.0190.1	0.96271	-1.0116723278625601	0.51065	-1.1773889430348332	-0.19497	-1.3879363050877136	0.42612999999999995	0.5834496279885694	-1.192332525328369	0.1885765842519836
LmxM.06.0190.1_14_0.282879818594104_493-512_1	LmxM.06.0190.1	1.2331	-1.2984207809547703	0.17594	-0.8244409087713412	-0.054384	-1.1881640261173745	0.451552	0.6865677267917566	-1.1036752386144955	0.24802821657834606
LmxM.06.0190.1_14_0.282879818594104_494-513_1	LmxM.06.0190.1	1.1526	-1.2297172733630946	0.037623	-0.7181629018211279	-0.14848	-1.3221409081012538	0.3472476666666667	0.7036354647516947	-1.0900070277618255	0.3253253334156505
LmxM.06.0190.1_14_0.337301587301587_590-609_1	LmxM.06.0190.1	0.30514	-0.5721986207243819	0.51528	-1.1868168368343364	0.35813	-1.4485046539714135	0.39285	0.10928775640482329	-1.069173370510044	0.4498422555217363
LmxM.06.0190.1_14_0.337301587301587_591-610_1	LmxM.06.0190.1	0.81845	-0.8906233921654566	-0.76521	-2.270549032049037	0.16357	-1.10745820333189	0.07227000000000001	0.7957678784670816	-1.4228768758487946	0.7420683237622208
LmxM.06.0190.1_29_0.0646258503401361_121-102_0	LmxM.06.0190.1	-0.016952	-1.9662859338156815	-0.030792	-1.4298052311549776	0.11302	-1.039218458489865	0.021758666666666666	0.07933700032981669	-1.478436541153508	0.4654430998370002
LmxM.06.0200.1_52_0.372628726287263_545-564_1	LmxM.06.0200.1	0.971	-1.0179399057301588	-0.10243	-1.5121802846100736	0.78969	-2.7205073092427163	0.5527533333333333	0.5746018005830937	-1.7502091665276496	0.875886552212141
LmxM.06.0200.1_52_0.384823848238482_564-583_1	LmxM.06.0200.1	0.70702	-0.8314580837631252	0.16412	-0.820078811296695	-0.40736	-1.6922637326903553	0.15459333333333333	0.5572510781805032	-1.1146002092500584	0.500303639498615
LmxM.06.0200.1_57_0.492547425474255_724-743_1	LmxM.06.0200.1	0.15293	-0.5157876086592051	0.77385	-1.6016890361265632	0.84394	-2.860284292047603	0.59024	0.38033955763238725	-1.659253645611124	1.1733079040915184
LmxM.06.0210.1_29_0.0922090729783037_180-199_1	LmxM.06.0210.1	-0.018117	-1.9359394154354308	-0.43774	-1.892976391928978	0.65157	-2.169932936286858	0.06523766666666665	0.5494179368807806	-1.9996162478837556	0.14905464135226926
LmxM.06.0210.1_43_0.178007889546351_358-377_1	LmxM.06.0210.1	0.19845	-0.5067195342753851	0.057482	-0.7304856363769922	0.50975	-1.8090893623230007	0.2552273333333333	0.23141809596773832	-1.0154315109917926	0.6963744724264304
LmxM.06.0210.1_43_0.198717948717949_396-415_1	LmxM.06.0210.1	-0.98115	-2.9808418225398503	-0.10408	-1.51506377255034	-0.17984	-1.3643068926450603	-0.42168999999999995	0.48598509555335134	-1.9534041625784166	0.8929742538505594
LmxM.06.0210.1_43_0.288461538461538_589-570_0	LmxM.06.0210.1	0.61818	-0.7866440076812874	1.1173	-2.4161844167069084	0.24808	-1.2176216313313517	0.6611866666666667	0.4362029712568833	-1.473483351906516	0.8443633111425494
LmxM.06.0210.1_49_0.288461538461538_590-571_0	LmxM.06.0210.1	0.509	-0.7401888065061109	0.74223	-1.566096203804054	-0.51103	-1.8402106671276204	0.24673333333333336	0.6665230755445255	-1.3821652258125952	0.572612414255902
LmxM.06.0210.1_57_0.285996055226824_570-589_1	LmxM.06.0210.1	0.95076	-1.029378962183659	0.83407	-1.7119793367648914	0.73412	-2.458616005184649	0.8396499999999999	0.10842773953191133	-1.7333247680444	0.7148575745202217
LmxM.06.0220.1_34_0.128919860627178_118-99_0	LmxM.06.0220.1	0.42217	-0.6178728561521766	0.74602	-1.5337393749612656	0.051666	-0.9565407000846756	0.4066186666666667	0.34743812730518414	-1.0360509770660393	0.46308129219188904
LmxM.06.0220.1_57_0.29732868757259_248-267_1	LmxM.06.0220.1	1.4618	-1.729861011732205	0.98288	-2.0339771479289492	0.92168	-3.246997995994566	1.12212	0.2957587476305646	-2.3369453852185735	0.8026633614778733
LmxM.06.0230.1_43_0.191794871794872_177-196_1	LmxM.06.0230.1	0.37645	-0.5939401346638795	-0.029473	-1.4301162062391586	0.19831	-1.165042895819352	0.18176233333333333	0.20346680180396343	-1.0630330789074633	0.42731967861141656
LmxM.06.0230.1_71_0.477948717948718_462-481_1	LmxM.06.0230.1	0.93092	-0.9807364752867057	0.61403	-1.3201222500230654	-0.087647	-1.234360025601134	0.48576766666666665	0.5212562738100457	-1.1784062503036352	0.17647604582742107
LmxM.06.0240.1_0_0.0403158769742311_90-109_1	LmxM.06.0240.1	-1.2175	-3.161769458362456	0.42445	-1.0803288889698637	0.42187	-1.5556255299332618	-0.12372666666666667	0.947236371046495	-1.932574625755194	1.09071842223787
LmxM.06.0240.1_14_0.0403158769742311_86-105_1	LmxM.06.0240.1	0.69348	-0.8315607774652399	-0.52083	-1.9863247908963377	0.042278	-0.9355282233436905	0.07164266666666666	0.6076873429332994	-1.2511379305684227	0.638809124191049
LmxM.06.0240.1_33_0.335827098919368_801-820_1	LmxM.06.0240.1	0.99887	-1.033448451804136	-0.49123	-1.958022537900258	-0.14314	-1.3140114262395044	0.12150000000000004	0.7795032069850643	-1.4351608053146327	0.47404344654033204
LmxM.06.0240.1_38_0.15378221113882_363-382_1	LmxM.06.0240.1	-0.58294	-2.507574555824405	1.315	-3.091958785067578	0.14963	-1.0732080761949228	0.29389666666666664	0.9571591895987487	-2.2242471390289684	1.0387706315517604
LmxM.06.0240.1_43_0.108894430590191_259-278_1	LmxM.06.0240.1	0.27449	-0.5561366565088837	-0.14519	-1.55740783487762	0.15601	-1.0923986193983726	0.09510333333333333	0.21636783987767993	-1.0686477035949586	0.5010579533937217
LmxM.06.0240.1_48_0.329177057356608_802-783_0	LmxM.06.0240.1	-1.1545	-3.158416481456266	-1.442	-3.034680407221004	-1.5774	-3.316585600496215	-1.3913	0.21596057510573535	-3.169894163057828	0.14130264463234102
LmxM.06.0250.1_0_0.173237753882915_138-157_1	LmxM.06.0250.1	0.24618	-0.5558397144640205	-0.37616	-1.8198470454876643	0.3702	-1.4553326191500109	0.08007333333333333	0.39994609753482196	-1.277006459700565	0.6505987992444888
LmxM.06.0250.1_14_0.259259259259259_213-232_1	LmxM.06.0250.1	0.82109	-0.8988851514387791	-0.015779	-1.4124583437492988	0.081539	-0.9908219762700896	0.2956166666666667	0.4576673096413303	-1.1007218238193892	0.27385733207917584
LmxM.06.0250.1_29_0.144563918757467_116-135_1	LmxM.06.0250.1	-0.47435	-2.4296458824003615	-0.64012	-2.1259443390300548	-0.60023	-1.9678088589423997	-0.5715666666666667	0.08652232794679843	-2.174466360124272	0.2347107772502751
LmxM.06.0250.1_29_0.173237753882915_141-160_1	LmxM.06.0250.1	-0.31417	-2.214233530947961	0.43623	-1.0951390683125894	-0.053161	-1.1960422933718453	0.022966333333333335	0.380948248664216	-1.5018049642107985	0.6190405578265573
LmxM.06.0250.1_29_0.434886499402628_360-379_1	LmxM.06.0250.1	-0.3152	-2.215841132573176	-0.33475	-1.7695461049633718	-0.097197	-1.2609434369508308	-0.249049	0.13187047832248125	-1.7487768914957929	0.47778752855978013
LmxM.06.0250.1_43_0.173237753882915_135-154_1	LmxM.06.0250.1	0.58944	-0.7443397483449162	-0.0037526	-1.395545274125413	0.42462	-1.5743645317636135	0.3367691333333333	0.3061987855205394	-1.2380831847446476	0.43684209671966245
LmxM.06.0260.1_29_0.00589005235602094_32-13_0	LmxM.06.0260.1	-3.757	-5.82173791504538	-3.0444	-4.777541628397677	-4.3338	-6.515166860927938	-3.7117333333333336	0.645890775079915	-5.704815468123665	0.8746933783487111
LmxM.06.0260.1_29_0.0735165794066318_333-352_1	LmxM.06.0260.1	-6.1312	-8.462791814477475	-4.7162	-6.573329468898042	-2.6477	-4.617764375433397	-4.498366666666667	1.7519365237740017	-6.551295219602971	1.922608419012297
LmxM.06.0260.1_29_0.0735165794066318_334-353_1	LmxM.06.0260.1	-5.1559	-7.319391183443183	-3.7249	-5.4947269198647914	-4.8644	-7.099252108795185	-4.581733333333333	0.756217946979132	-6.637790070701054	0.9960222528370092
LmxM.06.0260.1_29_0.157940663176265_717-736_1	LmxM.06.0260.1	-1.7662	-3.7465189422784175	-2.408	-4.093472624542336	-1.7274	-3.4971358067491765	-1.9672	0.38223662828148736	-3.7790424578566433	0.29949580024283046
LmxM.06.0260.1_29_0.333115183246073_1535-1516_0	LmxM.06.0260.1	0.3453	-0.6197337952370158	-0.35282	-1.7905541208079843	0.39315	-1.4812795633979194	0.12854333333333332	0.4175588576875521	-1.2971891598143064	0.6067305960730927
LmxM.06.0260.1_33_0.243673647469459_1110-1129_1	LmxM.06.0260.1	-0.31917	-2.2134304013958728	-1.0831	-2.630295669255952	-0.67654	-2.0728408171904587	-0.6929366666666666	0.3822288571436402	-2.3055222959474277	0.2899132039152602
LmxM.06.0270.1_0_0.166134185303514_160-141_0	LmxM.06.0270.1	-0.4889	-2.4281698284135214	-0.07271	-1.4734463639720885	0.51576	-1.7852733681231034	-0.015283333333333315	0.5047858906836971	-1.8956298535029044	0.4868348167374635
LmxM.06.0270.1_19_0.166134185303514_159-140_0	LmxM.06.0270.1	0.9723	-1.0809696582407156	1.5755	-4.280460804334449	0.76511	-2.560123714943484	1.1043033333333334	0.4210126459304201	-2.640518059172883	1.6012599215683583
LmxM.06.0270.1_19_0.166134185303514_163-144_0	LmxM.06.0270.1	0.23969	-0.5455482309294359	0.61371	-1.3334397188748028	0.044145	-0.9379031623590657	0.2991816666666666	0.28940545279647606	-0.9389637040544349	0.3939468146282018
LmxM.06.0270.1_33_0.166134185303514_164-145_0	LmxM.06.0270.1	0.90961	-0.9661760069992316	0.93246	-1.9081119931636332	0.93808	-3.370579028413183	0.9267166666666666	0.015078946691773032	-2.0816223428586826	1.2115559638062983
LmxM.06.0270.1_43_0.298189563365282_273-292_1	LmxM.06.0270.1	-0.089703	-1.9882124167068025	0.0017006	-0.6958604853951998	0.29104	-1.3005514208032085	0.06767920000000001	0.19876164055400633	-1.3282081076350705	0.6466197088212623
LmxM.06.0270.1_57_0.298189563365282_269-288_1	LmxM.06.0270.1	-0.19633	-2.122045347831816	0.14472	-0.8056582287644792	0.73637	-2.4667277118532867	0.2282533333333333	0.4719276277495664	-1.798143762816527	0.8766254242798299
LmxM.06.0280.1_0_0.197965571205008_509-490_0	LmxM.06.0280.1	0.42342	-0.6236851644118503	-0.31859	-1.7572036235170734	0.16739	-1.113844770111416	0.09074	0.37689670587576113	-1.1649111860134465	0.5684820651593849
LmxM.06.0280.1_19_0.187793427230047_486-467_0	LmxM.06.0280.1	-0.71451	-2.7073501603489936	-1.547	-3.1513492198933233	-1.9549	-3.809266315913878	-1.40547	0.6321905517326244	-3.2226552320520647	0.5544079851528211
LmxM.06.0280.1_29_0.0567292644757433_138-157_1	LmxM.06.0280.1	0.066748	-0.4573932688329527	1.0016	-2.0705968023560493	0.048333	-0.9519842816912762	0.37222700000000003	0.545130771377841	-1.1599914509600928	0.8264724115137
LmxM.06.0280.1_38_0.0704225352112676_183-164_0	LmxM.06.0280.1	-0.27902	-2.232829994844577	0.079478	-0.7475334745103916	-0.22311	-1.4284843343533855	-0.140884	0.19287571207386378	-1.4696159345694515	0.7435020475637311
LmxM.06.0280.1_38_0.0704225352112676_184-165_0	LmxM.06.0280.1	-2.0608	-4.055819217904118	-0.58871	-2.065635984901646	0.16011	-1.0905847823680388	-0.8298	1.1299130931624786	-2.4040133283912675	1.5113001800974428
LmxM.06.0280.1_38_0.199921752738654_508-527_1	LmxM.06.0280.1	0.37093	-0.572971020680846	-0.15405	-1.573247898003423	0.68017	-2.3350366447250996	0.29901666666666665	0.42173379960981705	-1.4937518544697896	0.8837185816552362
LmxM.06.0290.1_38_0.180610889774236_133-152_1	LmxM.06.0290.1	-1.6126	-3.565502538163625	-0.62917	-2.109352530828667	0.036782	-0.9237665570009638	-0.7349959999999999	0.8297678001633951	-2.199540541997752	1.32317521763421
LmxM.06.0290.1_52_0.292164674634794_214-233_1	LmxM.06.0290.1	-0.80356	-2.758564925953217	-0.71581	-2.211959157409139	0.73275	-2.435565246703626	-0.26220666666666664	0.8627740677798176	-2.4686964433553276	0.2748048829535164
LmxM.06.0290.1_52_0.355909694555113_262-281_1	LmxM.06.0290.1	-0.51562	-2.473442357837934	-0.3158	-1.755205471120596	-0.061507	-1.201075213555443	-0.29764233333333334	0.22760037310235967	-1.809907680837991	0.637944971195298
LmxM.06.0290.1_52_0.355909694555113_265-284_1	LmxM.06.0290.1	-0.7159	-2.716329462173119	0.20475	-0.8472298852650942	0.71392	-2.4463760506883374	0.06759	0.7247109474128288	-2.003311799375517	1.0102538073142717
LmxM.06.0290.1_57_0.180610889774236_127-146_1	LmxM.06.0290.1	-4.8361	-6.992558758937803	-0.064851	-1.4571139882715902	-0.21934	-1.4304272483689382	-1.7067636666666666	2.711185373249187	-3.2933666651927767	3.2036221149412953
LmxM.06.0290.1_62_0.450199203187251_349-330_0	LmxM.06.0290.1	-0.92809	-2.845795303405089	-0.81017	-2.3172397486800156	0.9785	-3.4274168459080907	-0.2532533333333333	1.0683578460578333	-2.863483965997732	0.5552998859991564
LmxM.06.0300.1_38_0.149019607843137_69-88_1	LmxM.06.0300.1	0.86979	-0.9573808749581549	0.83464	-1.7117902926298132	0.044245	-0.9442185000387466	0.5828916666666667	0.4668126543468304	-1.2044632225422383	0.439407418077019
LmxM.06.0300.1_52_0.272549019607843_132-151_1	LmxM.06.0300.1	0.40037	-0.6087139918798814	0.10643	-0.769351824626228	0.15989	-1.1024311808249139	0.22223	0.15657230789638377	-0.8268323324436744	0.2518276637884723
LmxM.06.0310.1_14_0.327433628318584_669-650_0	LmxM.06.0310.1	-0.22793	-2.2131627908681857	0.2226	-0.866276037605718	0.13055	-1.064974823439863	0.04174	0.23803304875583975	-1.3814712173045889	0.7270855912652303
LmxM.06.0310.1_14_0.327433628318584_670-651_0	LmxM.06.0310.1	-0.025811	-1.9880407122671804	0.17963	-0.8277915776052558	-0.22631	-1.4315553385747617	-0.024163666666666667	0.2029750136847719	-1.415795876149066	0.5802850886528934
LmxM.06.0310.1_29_0.00786627335299902_45291_1	LmxM.06.0310.1	-2.0635	-4.071815415194987	-0.20748	-1.6288716404813801	0.62118	-2.0725980526496017	-0.5499333333333333	1.3747117478705613	-2.591095036108656	1.301392682089113
LmxM.06.0310.1_33_0.224188790560472_462-443_0	LmxM.06.0310.1	0.73635	-0.8159838270661864	0.019342	-0.7023249287203762	0.37645	-1.4986230226423642	0.37738066666666664	0.35850490599339546	-1.0056439261429757	0.4306981291836673
LmxM.06.0310.1_33_0.324483775811209_665-646_0	LmxM.06.0310.1	0.43516	-0.6249750304397034	0.01577	-0.7010344113872146	-0.050453	-1.1897757334959396	0.13349233333333332	0.26334180690944864	-0.8385950584409526	0.30649984870565106
LmxM.06.0310.1_33_0.324483775811209_666-647_0	LmxM.06.0310.1	0.23003	-0.5381760168900716	0.016711	-0.703757581220656	0.3931	-1.5039324450196259	0.21328033333333332	0.18875270416694256	-0.9152886810434512	0.5164595088315925
LmxM.06.0320.1_43_0.462748876043674_1432-1451_1	LmxM.06.0320.1	1.0287	-1.1491173853256764	-0.18393	-1.5981030799075764	0.25838	-1.2469397858738216	0.36771666666666664	0.6136642072284592	-1.3313867503690249	0.2361048619663271
LmxM.06.0320.1_52_0.386640976236352_1201-1220_1	LmxM.06.0320.1	0.48242	-0.6705640689222656	0.89326	-1.8313528303042435	-0.28981	-1.5235830556262768	0.36195666666666665	0.6006639803029089	-1.3418333182842617	0.60135876347285
LmxM.06.0320.1_57_0.00481695568400771_26-7_0	LmxM.06.0320.1	1.3227	-1.4698453361275756	-0.21492	-1.6373292560733608	0.64739	-2.1583585177124918	0.5850566666666667	0.7707028606624822	-1.755177703304476	0.35906655746551314
LmxM.06.0320.1_57_0.199743095696853_612-631_1	LmxM.06.0320.1	-1.1225	-3.0865563922389136	0.34728	-0.9909940120649068	0.34798	-1.4168429591263578	-0.14241333333333334	0.8487800234061434	-1.831464454476726	1.1076004065569265
LmxM.06.0320.1_57_0.462748876043674_1435-1454_1	LmxM.06.0320.1	1.3217	-1.501520362158857	-0.25296	-1.68010002799336	0.28101	-1.2900001032899022	0.4499166666666667	0.8008031127770004	-1.4905401644807064	0.19528162066410476
LmxM.06.0320.1_60_0.374116891457932_1161-1180_1	LmxM.06.0320.1	-1.3301	-3.319895327644074	-0.092099	-1.4985414916469009	-0.075402	-1.221586180132019	-0.4992003333333333	0.7196286469439176	-2.0133409998076646	1.1399514111729125
LmxM.06.0330.1_0_0.0719505340078696_249-268_1	LmxM.06.0330.1	1.235	-1.3754554834310133	0.13464	-0.7948802860172038	-0.51079	-1.8393843842432802	0.2862833333333334	0.882718786722778	-1.3365733845638326	0.5233364749489616
LmxM.06.0330.1_29_0.180719505340079_638-657_1	LmxM.06.0330.1	-0.17098	-2.1039467520388455	0.22825	-0.8756692178533627	0.29847	-1.317063602681455	0.11858000000000002	0.25321227715101025	-1.432226524191221	0.6221842967434897
LmxM.06.0330.1_43_0.382237211916807_1353-1372_1	LmxM.06.0330.1	1.1709	-1.2035318202368552	0.018001	-0.6999793915331267	0.026796	-0.930240099230525	0.40523233333333336	0.6631022318167338	-0.9445837703335024	0.2520824622794864
LmxM.06.0330.1_43_0.382237211916807_1354-1373_1	LmxM.06.0330.1	1.5801	-1.8699600552980506	-0.007282	-1.403652547639879	0.018084	-0.9111772535962257	0.5303006666666666	0.9092413533761724	-1.394929952178052	0.4794509129864008
LmxM.06.0330.1_52_0.180719505340079_633-652_1	LmxM.06.0330.1	-0.70135	-2.653799890965554	-0.085556	-1.4881838532376483	0.26361	-1.2639199152129528	-0.174432	0.48858075886387503	-1.8019678864720516	0.746181547201584
LmxM.06.0330.1_57_0.0716694772344014_266-247_0	LmxM.06.0330.1	0.61507	-0.7308926255020364	0.30235	-0.9407250281813342	0.048593	-0.9538274784494566	0.32200433333333334	0.2837494801692742	-0.875148377377609	0.12510079940850596
LmxM.06.0340.1_0_0.1626195732156_435-454_1	LmxM.06.0340.1	-0.38709	-2.30663749599723	0.55695	-1.2491328475119976	-0.061365	-1.2069581294270812	0.03616499999999998	0.47951741999118236	-1.587576157645436	0.6230823243726225
LmxM.06.0340.1_14_0.274098601913171_739-758_1	LmxM.06.0340.1	1.3886	-1.5174986248503932	0.25537	-0.8949897924055543	0.7222	-2.438846924004121	0.7887233333333333	0.5695362794707053	-1.617111780420023	0.7767340576212961
LmxM.06.0340.1_14_0.274098601913171_740-759_1	LmxM.06.0340.1	0.29352	-0.5577921676675259	-0.041142	-1.440611956887729	0.52618	-1.8248471783041473	0.2595193333333333	0.28518519758454036	-1.2744171009531342	0.649671184214894
LmxM.06.0340.1_29_0.0809418690213392_216-235_1	LmxM.06.0340.1	-0.98082	-2.959362824494139	-0.081625	-1.486242468929433	-0.35298	-1.6133832649374844	-0.4718083333333334	0.46122450239371865	-2.0196628527870186	0.8162831758171682
LmxM.06.0340.1_38_0.183590875643856_495-514_1	LmxM.06.0340.1	0.48332	-0.6593329150823413	0.30719	-0.9495582056790997	0.50354	-1.7876124490644185	0.43134999999999996	0.1079999597222147	-1.1321678566086197	0.5858868407467045
LmxM.06.0340.1_43_0.103016924208977_270-289_1	LmxM.06.0340.1	0.30898	-0.5642626079105412	0.14956	-0.804221547501722	0.13185	-1.0639489627084824	0.19679666666666665	0.09755632338979021	-0.8108110393735819	0.24990834188790192
LmxM.06.0350.1_0_0.0119047619047619_45102_1	LmxM.06.0350.1	-0.92626	-2.8492219861029997	-0.61781	-2.09714072775536	-0.22745	-1.4433949947859706	-0.5905066666666666	0.35020416621355793	-2.1299192362147767	0.7034864642205212
LmxM.06.0350.1_48_0.417582417582418_459-440_0	LmxM.06.0350.1	-1.4465	-3.4345743980822627	-0.1932	-1.611618667427463	-0.043125	-1.1800996961458077	-0.5609416666666667	0.7705782229652829	-2.075430920551845	1.1966642804183232
LmxM.06.0350.1_52_0.366300366300366_393-412_1	LmxM.06.0350.1	-0.60495	-2.5523171341317616	-1.3105	-2.887462659135475	-1.1691	-2.762769155578603	-1.0281833333333334	0.37328719618188533	-2.7341829829486133	0.16939158090568526
LmxM.06.0350.1_52_0.366300366300366_394-413_1	LmxM.06.0350.1	-2.1696	-4.169446106180953	-1.4866	-3.084474510165747	-1.6769	-3.4317071145694276	-1.7777	0.35248082217334886	-3.561875910305376	0.5540747039682066
LmxM.06.0350.1_57_0.366300366300366_390-409_1	LmxM.06.0350.1	1.2096	-1.32698276530941	0.29865	-0.9412235779651511	0.32441	-1.3810058895859512	0.6108866666666667	0.5186609065982641	-1.2164040776201708	0.23983922746694158
LmxM.06.0360.1_29_0.0936578171091445_123-142_1	LmxM.06.0360.1	0.91927	-0.980195624048822	0.49828	-1.1627478030017433	0.23119	-1.2154424143027476	0.5495800000000001	0.3468966547835248	-1.119461947117771	0.12345246887324543
LmxM.06.0360.1_43_0.0936578171091445_116-135_1	LmxM.06.0360.1	0.58401	-0.7031232808436612	0.018547	-0.7020197931528875	-0.13667	-1.3030411508202937	0.15529566666666667	0.37930207483789663	-0.9027280749389476	0.3466817322306719
LmxM.06.0360.1_49_0.237463126843658_319-338_1	LmxM.06.0360.1	-1.6396	-3.648263133660381	-0.73026	-2.230864710013465	-1.0331	-2.5829354961441973	-1.13432	0.46304311375939927	-2.8206877799393477	0.7380035123063765
LmxM.06.0360.1_57_0.239675516224189_320-339_1	LmxM.06.0360.1	0.26868	-0.5358733680135321	0.22738	-0.8707011547162715	0.036543	-0.9398944945351757	0.17753433333333332	0.12383593806457531	-0.7821563390883265	0.21607500075180971
LmxM.06.0360.1_62_0.471238938053097_647-628_0	LmxM.06.0360.1	0.41785	-0.6184929025038024	0.10417	-0.7667475526377862	0.011751	-0.9085750233338944	0.17792366666666667	0.21285864314218797	-0.7646051594918276	0.1450529268667644
LmxM.06.0360.1_62_0.471238938053097_648-629_0	LmxM.06.0360.1	-0.19197	-2.1537931453574455	-0.64882	-2.1377684268782935	-0.83417	-2.304854242070804	-0.55832	0.33052669710630034	-2.1988052714355146	0.09218994538553225
LmxM.06.0370.1_14_0.350877192982456_396-415_1	LmxM.06.0370.1	0.54182	-0.6881923348088432	0.2821	-0.9208410620425699	0.080482	-0.9959344483936639	0.3014673333333333	0.23127798806054442	-0.8683226150816923	0.16045230622150633
LmxM.06.0370.1_33_0.339473684210526_391-372_0	LmxM.06.0370.1	1.0813	-1.1279955354330822	0.16917	-0.8193148891022985	0.69422	-2.3465840549916575	0.64823	0.45780082383062615	-1.4312981598423462	0.8075469879513234
LmxM.06.0370.1_33_0.339473684210526_392-373_0	LmxM.06.0370.1	0.72203	-0.7959569690036096	0.62924	-1.3406562889190445	0.10118	-1.0250566604153533	0.48415	0.33489104452045293	-1.0538899727793358	0.27349196917915813
LmxM.06.0370.1_33_0.339473684210526_393-374_0	LmxM.06.0370.1	1.0419	-1.1096358049852337	0.21368	-0.8586169129292108	0.029164	-0.9267802721218376	0.428248	0.539386801277154	-0.9650109966787607	0.12980297480169248
LmxM.06.0370.1_43_0.350877192982456_397-416_1	LmxM.06.0370.1	1.1531	-1.300302683954215	0.72252	-1.5060616972212166	-0.17577	-1.364938454387644	0.5666166666666667	0.6780142006133303	-1.390434278521025	0.10522224418502371
LmxM.06.0370.1_48_0.389473684210526_454-435_0	LmxM.06.0370.1	0.47569	-0.6553055549112282	-0.036265	-1.4336972458950341	-0.44112	-1.7396081447629745	-0.0005650000000000007	0.45944641855715884	-1.276203648523079	0.5590449011480837
LmxM.06.0380.1_0_0.00888888888888889_45133_1	LmxM.06.0380.1	-2.1224	-4.120620445126157	0.20822	-0.8594019377563032	0.39562	-1.5040552011098103	-0.5061866666666666	1.402814615026994	-2.16135919466409	1.7271140504204456
LmxM.06.0380.1_29_0.131555555555556_144-163_1	LmxM.06.0380.1	0.23478	-0.5333864521873553	0.15995	-0.8141309180842308	-0.03872	-1.1737065681460184	0.11867000000000001	0.1413456447861058	-0.8404079794725349	0.3209677954121449
LmxM.06.0380.1_29_0.184888888888889_204-223_1	LmxM.06.0380.1	-5.3368	-7.510187457657076	-3.7255	-5.485713086264195	-3.5218	-5.645588463395962	-4.1947	0.9943177208518414	-6.213829669105745	1.1255210664427966
LmxM.06.0380.1_38_0.0142222222222222_45291_1	LmxM.06.0380.1	-0.70024	-2.670143901588884	-0.086257	-1.4904926453763983	-0.45091	-1.7538911243737294	-0.412469	0.3087912951056101	-1.9715092237796705	0.6192031164833672
LmxM.06.0380.1_43_0.00888888888888889_45039_1	LmxM.06.0380.1	-4.9898	-7.144523068639363	-2.6204	-4.321956949076723	-2.5007	-4.440028591832601	-3.3703000000000003	1.4038045483613448	-5.302169536516229	1.5966167765624628
LmxM.06.0380.1_43_0.278222222222222_306-325_1	LmxM.06.0380.1	-0.32947	-2.3068516346666383	0.58077	-1.2713184387854048	-0.29571	-1.5299848640307434	-0.014803333333333316	0.5160577786772846	-1.7027183124942622	0.5389433023116389
LmxM.06.0390.1_33_0.255482456140351_705-686_0	LmxM.06.0390.1	-1.6385	-3.613573087714508	-1.0382	-2.579913258067096	-0.47516	-1.7884594344287068	-1.05062	0.5817694398986595	-2.660648593403437	0.9152314503072237
LmxM.06.0390.1_38_0.0442251461988304_114-133_1	LmxM.06.0390.1	0.28009	-0.557685988152983	-0.061232	-1.4615571914827752	-0.67177	-2.068537807526822	-0.15097066666666667	0.4822334871422072	-1.3625936623875265	0.7602720829377791
LmxM.06.0390.1_38_0.0442251461988304_115-134_1	LmxM.06.0390.1	-1.7548	-3.7430956260102115	-0.94186	-2.470241009497754	0.16479	-1.104539156274246	-0.8439566666666667	0.9635326870601397	-2.4392919305940706	1.3195504708460832
LmxM.06.0390.1_38_0.0672514619883041_180-199_1	LmxM.06.0390.1	-0.47567	-2.462109580498972	0.24524	-0.8861635045705117	0.23994	-1.2353786838377887	0.003170000000000006	0.4146960714788603	-1.5278839229690908	0.8276901562469032
LmxM.06.0390.1_43_0.150584795321637_405-424_1	LmxM.06.0390.1	-0.3066	-2.2653376305038178	-0.41871	-1.872387849143404	0.26197	-1.2686394742677234	-0.15444666666666668	0.36495793351197797	-1.8021216513049818	0.5020506026090485
LmxM.06.0390.1_43_0.183479532163743_499-518_1	LmxM.06.0390.1	-0.7076	-2.6595311602521607	0.042942	-0.7231793971069673	-0.013514	-1.1379938348334007	-0.22605733333333333	0.41798244562341774	-1.5069014640641762	1.019526442441479
LmxM.06.0410.1_34_0.092741935483871_76-57_0	LmxM.06.0410.1-LmxM.06.0415.1	-3.1134	-5.14580961211426	-2.6897	-4.399760699478171	-1.5583	-3.268802853000444	-2.4538	0.8039406756720299	-4.271457721530958	0.9450581114684586
LmxM.06.0410.1_43_0.383064516129032_290-271_0	LmxM.06.0410.1-LmxM.06.0415.1	-7.0274	-9.475522235871516	-3.7035	-5.45989335493213	-4.6655	-6.894484971948018	-5.132133333333333	1.7103765092322023	-7.276633520917222	2.0349071139656663
LmxM.06.0412.1_38_0.149122807017544_79-98_1	LmxM.06.0412.1	-4.034	-6.115084857727314	-2.7403	-4.447123261552529	-4.9197	-7.165536656208512	-3.8979999999999997	1.0960465729155855	-5.909248258496118	1.3708462259672174
LmxM.06.0412.1_43_0.32280701754386_178-197_1	LmxM.06.0412.1	-0.076247	-1.992856178149736	-0.068056	-1.4667316993852368	-0.37785	-1.6504037285065778	-0.17405100000000004	0.17654262210865682	-1.7033305353471835	0.2670256110386438
LmxM.06.0412.1_67_0.201754385964912_106-125_1	LmxM.06.0412.1	0.53544	-0.6989485620200246	0.092852	-0.7608684019422544	0.092063	-1.005402898382771	0.24011833333333335	0.25575636987635975	-0.8217399541150167	0.16204189108629843
LmxM.06.0412.1_67_0.32280701754386_175-194_1	LmxM.06.0412.1	1.1367	-1.2325960533686546	0.63611	-1.3597826017984476	-0.44994	-1.7523349290603993	0.44095666666666666	0.8111228267243706	-1.448237861409167	0.27092503472534535
LmxM.06.0420.1_19_0.182412358882947_302-321_1	LmxM.06.0420.1	-0.79975	-2.750969777898586	-0.17854	-1.5950053502571986	0.33972	-1.394634627892539	-0.21285666666666667	0.5705095927618863	-1.9135365853494413	0.7321255838874391
LmxM.06.0420.1_29_0.192513368983957_328-309_0	LmxM.06.0420.1	0.84961	-0.8706747745375703	-0.53126	-2.0076318094994137	0.036796	-0.9461629792766981	0.118382	0.6940408458959746	-1.2748231877712273	0.6357522900651299
LmxM.06.0420.1_38_0.05941770647653_94-113_1	LmxM.06.0420.1	-1.61	-3.595811864623641	1.2639	-2.870060252890957	-0.35868	-1.6226829787836459	-0.2349266666666667	1.4409411744180722	-2.6961850320994145	0.9979899019218711
LmxM.06.0420.1_38_0.12893642305407_211-230_1	LmxM.06.0420.1	0.97781	-1.0361086645609605	-0.054523	-1.456915949714797	0.15921	-1.1000479212197718	0.36083233333333337	0.5449004768729179	-1.1976908451651764	0.22676044244332305
LmxM.06.0420.1_46_0.100415923945336_162-181_1	LmxM.06.0420.1	-1.7158	-3.7159028635122056	-0.093671	-1.4963825974407503	-0.55307	-1.8994205776105304	-0.7875136666666668	0.8360912018376544	-2.370568679521162	1.1823928929615442
LmxM.06.0420.1_52_0.399881164587047_667-686_1	LmxM.06.0420.1	1.2786	-1.384956666892663	-0.24465	-1.6735500905728173	0.013579	-0.9080064105998389	0.3491763333333333	0.8151943438409845	-1.322171056021773	0.3866145447160073
LmxM.06.0430.1_29_0.075626204238921_150-169_1	LmxM.06.0430.1	0.37743	-0.598061587478319	-0.40364	-1.8552696548050271	0.04495	-0.9461073863414963	0.006246666666666662	0.391970722418567	-1.133146209541614	0.6491384075649067
LmxM.06.0430.1_29_0.075626204238921_153-172_1	LmxM.06.0430.1	0.18958	-0.5307579114593839	-0.056942	-1.451381878421797	0.2828	-1.2796304661483215	0.13847933333333332	0.1755409218425531	-1.0872567520098342	0.4895333048475659
LmxM.06.0430.1_38_0.134874759152216_277-296_1	LmxM.06.0430.1	0.67186	-0.8208686227491926	0.44741	-1.1113490865391233	0.26457	-1.25356339502334	0.46127999999999997	0.20399894288941792	-1.0619270347705518	0.22054046315609657
LmxM.06.0430.1_38_0.147398843930636_310-291_0	LmxM.06.0430.1	-4.7912	-6.927049621035606	-1.0054	-2.541861615574824	-0.32719	-1.58047836699741	-2.041263333333333	2.4055365210350335	-3.68312986786928	2.8501449018248746
LmxM.06.0430.1_43_0.147398843930636_314-295_0	LmxM.06.0430.1	-0.95567	-2.8995766688750657	-0.54599	-2.01554335087491	-1.4586	-3.146486528995121	-0.9867533333333333	0.4570983299393395	-2.687202182915032	0.5946303975994265
LmxM.06.0430.1_43_0.147398843930636_315-296_0	LmxM.06.0430.1	-2.3385	-4.314876152370872	-0.73002	-2.2249174224011963	0.17983	-1.1072095437285352	-0.9628966666666666	1.2752137678182953	-2.5490010395002014	1.628205733684702
LmxM.06.0440.1_0_0.12709590878605_372-391_1	LmxM.06.0440.1	-0.40797	-2.3077085073310775	-0.59041	-2.0660588040134797	-0.23512	-1.451934331254783	-0.4111666666666667	0.17766656982486415	-1.9419005475331135	0.4411902249585189
LmxM.06.0440.1_0_0.12709590878605_373-392_1	LmxM.06.0440.1	-1.1396	-3.1003479333742154	0.10201	-0.7689584255966868	0.47666	-1.6870049725332785	-0.18697666666666668	0.8459959024920471	-1.8521037771680602	1.174430700685512
LmxM.06.0440.1_29_0.12709590878605_374-393_1	LmxM.06.0440.1	-1.7075	-3.6697858227506983	0.47497	-1.1409178032161595	-0.42445	-1.7171403473183489	-0.5523266666666667	1.0968400779663978	-2.175947991095069	1.325394924370504
LmxM.06.0440.1_29_0.12709590878605_375-394_1	LmxM.06.0440.1	-2.1331	-4.1333752490118485	-0.21431	-1.634683721046838	-0.2504	-1.4686469881507136	-0.8659366666666667	1.0975439886552765	-2.4122353194031336	1.4928610257280563
LmxM.06.0440.1_29_0.450033534540577_1338-1357_1	LmxM.06.0440.1	0.21477	-0.5249337995540078	-0.4462	-1.901467251846355	-0.59514	-1.960041854697285	-0.27552333333333334	0.4310875148195936	-1.4621476353658824	0.8121792145534703
LmxM.06.0440.1_29_0.450033534540577_1339-1358_1	LmxM.06.0440.1	0.42326	-0.6435383810308628	0.76317	-1.5814710787886623	0.53294	-1.8206622109272166	0.5731233333333333	0.17348120138312775	-1.3485572235822474	0.622166999838308
LmxM.06.0460.1_0_0.1392_528-509_0	LmxM.06.0460.1	-1.3806	-3.404580363892167	-3.0887	-4.811978948583052	-2.1647	-4.066101092740957	-2.211333333333333	0.8550043294237364	-4.094220135072059	0.7041205184154843
LmxM.06.0460.1_14_0.236266666666667_879-898_1	LmxM.06.0460.1	-1.1056	-3.036573226793242	-0.17766	-1.5897413994929808	-0.23672	-1.4530003737915482	-0.50666	0.5195371628671042	-2.026438333359257	0.8774701728418672
LmxM.06.0460.1_14_0.236266666666667_880-899_1	LmxM.06.0460.1	-0.71421	-2.632888419119394	-0.71848	-2.2133634941100566	-0.066566	-1.2181249953799766	-0.499752	0.3751561557165229	-2.0214589695364755	0.7266425505030508
LmxM.06.0460.1_14_0.3776_1422-1403_0	LmxM.06.0460.1	-6.0739	-8.36913532504583	-3.9801	-5.767368711324278	-4.4705	-6.672575678627432	-4.8415	1.0950937676747137	-6.93635990499918	1.3207891454092642
LmxM.06.0460.1_29_0.449866666666667_1683-1702_1	LmxM.06.0460.1	-0.62618	-2.536913291531725	0.42556	-1.0792615722152485	0.3677	-1.4430419180582073	0.05569333333333335	0.5912278553428731	-1.6864055939350602	0.7586873814416519
LmxM.06.0460.1_33_0.3976_1497-1478_0	LmxM.06.0460.1	-0.20331	-2.1536005600516157	-0.058255	-1.4592545386890876	-0.13891	-1.3110730804355573	-0.13349166666666668	0.07267913736646392	-1.6413093930587535	0.4498011960596783
LmxM.06.0470.1_0_0.071532001158413_244-263_1	LmxM.06.0470.1	0.038237	-0.4507724527112654	-0.21386	-1.6374190202939396	-0.35768	-1.6204189593432623	-0.17776766666666666	0.20041097803347335	-1.2362034774494892	0.6802563277795244
LmxM.06.0470.1_29_0.0732696206197509_249-268_1	LmxM.06.0470.1	-0.14077	-2.105125596869189	-0.08793	-1.4952840242720584	0.24496	-1.2379625083702017	0.005419999999999999	0.20912334900723067	-1.6127907098371497	0.44536369562206735
LmxM.06.0470.1_29_0.154068925571966_528-547_1	LmxM.06.0470.1	-5.7031	-7.934530259191586	-3.7496	-5.518337330199634	-4.0794	-6.242007315038649	-4.5107	1.0457319589646288	-6.564958301476622	1.2400484152881384
LmxM.06.0470.1_29_0.423399942079351_1458-1477_1	LmxM.06.0470.1	-0.24916	-2.1728573718203843	1.4758	-3.7546747203372113	-0.4013	-1.682922890282182	0.2751133333333333	1.0426039509484573	-2.5368183274799256	1.0827694095547518
LmxM.06.0470.1_29_0.423399942079351_1459-1478_1	LmxM.06.0470.1	0.40102	-0.6333650084025252	-0.22175	-1.6440320289482504	-0.4097	-1.6952039518577808	-0.07681	0.4243494224103528	-1.3242003297361855	0.5988277902078367
LmxM.06.0470.1_34_0.107732406602954_378-359_0	LmxM.06.0470.1	0.46069	-0.6550102028106642	0.20385	-0.850946190907773	-0.099899	-1.257455628409911	0.1882136666666667	0.2806214138663216	-0.9211373407094494	0.30729500620612993
LmxM.06.0480.1_14_0.182010582010582_163-182_1	LmxM.06.0480.1	1.1783	-1.3286848853394129	0.2284	-0.8756692178533627	0.89306	-3.056839312016549	0.7665866666666666	0.48741576762896505	-1.7537311384031085	1.151031703668746
LmxM.06.0480.1_48_0.425396825396825_409-390_0	LmxM.06.0480.1	-0.41473	-2.32936992142995	0.31505	-0.961645297092945	-0.50531	-1.8313528303042435	-0.20166333333333333	0.4497729268568011	-1.7074560162757126	0.692228630872247
LmxM.06.0480.1_57_0.258201058201058_235-254_1	LmxM.06.0480.1	-0.2578	-2.1664961864092893	-0.45129	-1.9057855538485147	-0.19264	-1.3893339507229343	-0.30057666666666666	0.13452634698576088	-1.8205385636602458	0.3955320115317753
LmxM.06.0480.1_57_0.258201058201058_236-255_1	LmxM.06.0480.1	-1.8991	-3.8897597150461856	1.3692	-3.2910835428862026	-0.11414	-1.2794903718057635	-0.21468	1.636467977444105	-2.8201112099127172	1.3673835288188394
LmxM.06.0480.1_57_0.340740740740741_313-332_1	LmxM.06.0480.1	0.75953	-0.8356230368496702	0.32327	-0.9619824994623817	-0.15084	-1.3243068950423547	0.31065333333333334	0.4553161203310655	-1.0406374771181355	0.25365908705789014
LmxM.06.0480.1_57_0.439153439153439_412-431_1	LmxM.06.0480.1	-0.14927	-2.1301064897721154	0.12168	-0.7796675683928863	0.21874	-1.2025353943849215	0.06371666666666666	0.19072926108317342	-1.3707698175166412	0.6907593183872519
LmxM.06.0490.1_29_0.417522245037645_605-624_1	LmxM.06.0490.1	0.9313	-0.9750534450144629	-0.33409	-1.7786252436084362	0.28201	-1.3122906927612532	0.29307333333333335	0.632767541071232	-1.3553231271280506	0.40351053478135845
LmxM.06.0490.1_29_0.417522245037645_606-625_1	LmxM.06.0490.1	0.048824	-0.4430242664898761	0.15921	-0.8106852570853048	0.7687	-2.628956417887184	0.325578	0.38770362058149527	-1.294221980487455	1.1704403721621113
LmxM.06.0490.1_38_0.181382614647502_262-281_1	LmxM.06.0490.1	0.28654	-0.5847150997356717	0.5515	-1.249921794047721	0.43854	-1.5903494700031084	0.42552666666666666	0.1329584917684212	-1.141662121262167	0.5114833714105693
LmxM.06.0490.1_48_0.417522245037645_604-623_1	LmxM.06.0490.1	-0.808	-2.766298422665192	0.23704	-0.8836858183750841	-0.060912	-1.2052605903307836	-0.210624	0.5383655009452222	-1.6184149437903532	1.0070153644780908
LmxM.06.0490.1_57_0.370294318959617_535-554_1	LmxM.06.0490.1	-3.2046	-5.272520369723542	-3.2668	-5.004022064308779	-2.4888	-4.45283054390145	-2.9867333333333335	0.4323429348715362	-4.909790992644591	0.4178905045455077
LmxM.06.0490.1_67_0.370294318959617_531-550_1	LmxM.06.0490.1	-1.7036	-3.724573320431759	-2.1256	-3.7846618512580745	-1.3105	-2.9608222923112857	-1.7132333333333334	0.4076353803748312	-3.49001915466704	0.4592816643733967
LmxM.06.0500.1_14_0.213064713064713_345-364_1	LmxM.06.0500.1	-0.88544	-2.8536993047719115	-0.15378	-1.5668653426376054	0.27825	-1.2870750013172274	-0.2536566666666667	0.5882389951655138	-1.9025465495755813	0.8355174035064864
LmxM.06.0500.1_29_0.0494505494505494_87-68_0	LmxM.06.0500.1	-4.8138	-6.979464374050654	0.24683	-0.9010388258059603	-0.49432	-1.8163877216803317	-1.6870966666666665	2.7330442974151246	-3.232296973845649	3.2772570152742
LmxM.06.0500.1_29_0.409035409035409_667-686_1	LmxM.06.0500.1	1.0697	-1.1084843774632884	0.69504	-1.4419440093988543	0.7626	-2.613246431450508	0.8424466666666667	0.1996851184573687	-1.72122493943755	0.790300947862533
LmxM.06.0500.1_52_0.387057387057387_630-649_1	LmxM.06.0500.1	0.40522	-0.6254200793583359	0.56239	-1.2512605597786268	0.19524	-1.15562720315087	0.38761666666666666	0.18420691798445932	-1.010769280762611	0.33713044951792376
LmxM.06.0500.1_57_0.372405372405372_599-618_1	LmxM.06.0500.1	-1.1017	-3.056719263500895	0.46053	-1.1270499213143415	0.51959	-1.798762620812909	-0.040526666666666634	0.9194773805990735	-1.994177268542715	0.9795642428928256
LmxM.06.0500.1_57_0.372405372405372_600-619_1	LmxM.06.0500.1	-0.62003	-2.543122374753048	0.099506	-0.7662567073055262	-0.35882	-1.6232162059794149	-0.29311466666666663	0.36424017755504856	-1.6441984293459964	0.888618641663276
LmxM.06.0510.1_0_0.045045045045045_97-78_0	LmxM.06.0510.1	0.81286	-0.8783187914012421	0.40955	-1.0577790367227604	-0.28644	-1.5171682344648403	0.31199	0.5561057342808111	-1.1510886875296142	0.3294877401754732
LmxM.06.0510.1_14_0.045045045045045_98-79_0	LmxM.06.0510.1	0.47709	-0.6427723215294214	-0.13945	-1.555583120926395	-0.13187	-1.2955139859600704	0.06859000000000003	0.3537916782514817	-1.1646231428052956	0.4702714093906426
LmxM.06.0510.1_14_0.387887887887888_771-790_1	LmxM.06.0510.1	0.082093	-0.46179759380154	-0.24686	-1.6770519917785836	0.40852	-1.5549471353749797	0.081251	0.3276908113191458	-1.231265573651701	0.6691697303377913
LmxM.06.0510.1_34_0.0945945945945946_194-175_0	LmxM.06.0510.1	0.2787	-0.5529371452842073	-0.36426	-1.8109611135310013	0.75792	-2.5689141062533047	0.22412	0.5630774550628004	-1.6442707883561711	1.0182730602199577
LmxM.06.0510.1_43_0.0950950950950951_181-200_1	LmxM.06.0510.1	-0.22741	-2.1409464365449025	1.0106	-2.1189713245523185	0.7065	-2.331111159099585	0.4965633333333333	0.6451528834573502	-2.197009640065602	0.11665393024749715
LmxM.06.0510.1_43_0.195195195195195_400-381_0	LmxM.06.0510.1	0.32023	-0.5608534959176078	-0.39294	-1.8466304560562485	-0.24353	-1.4554908740339778	-0.10541333333333332	0.37611171536304655	-1.2876582753359447	0.6591141279741637
LmxM.06.0520.1_0_0.182376689485694_1035-1054_1	LmxM.06.0520.1	-0.11721	-2.071748698308963	-0.13321	-1.5460305217464319	0.12196	-1.0486777929363456	-0.04281999999999999	0.14292773103915138	-1.5554856709972469	0.5116009863560695
LmxM.06.0520.1_14_0.16535018430753_950-931_0	LmxM.06.0520.1	-0.75238	-2.67594059983714	0.8934	-1.835774950575323	0.31632	-1.3507763634381933	0.15244666666666665	0.8350382051938302	-1.954163971283552	0.6704677721754351
LmxM.06.0520.1_14_0.16535018430753_953-934_0	LmxM.06.0520.1	-0.35085	-2.261458689507785	-0.70468	-2.1980566649997435	0.14925	-1.0712666088833362	-0.3020933333333334	0.42904780693220346	-1.843593987796955	0.6696059582639738
LmxM.06.0520.1_19_0.197998946814113_1134-1115_0	LmxM.06.0520.1	0.23793	-0.5319464200426514	-0.42368	-1.8781570279783775	-0.91803	-2.4219713772337297	-0.3679266666666667	0.5799932810243007	-1.6106916084182528	0.9729860727146301
LmxM.06.0520.1_29_0.197998946814113_1131-1112_0	LmxM.06.0520.1	-1.4708	-3.458417760352999	0.03123	-0.7147493090665237	-0.12789	-1.2936736825559652	-0.5224866666666667	0.8251081306309698	-1.8222802506584959	1.446201168761467
LmxM.06.0520.1_29_0.197998946814113_1133-1114_0	LmxM.06.0520.1	0.16041	-0.494493162750434	-0.24104	-1.6701944070379977	0.15343	-1.0956322857984828	0.02426666666666667	0.22978881746798155	-1.0867732851956382	0.5879006849575805
LmxM.06.0530.1_52_0.175615212527964_147-166_1	LmxM.06.0530.1	-1.159	-3.0323178696780477	0.12359	-0.7930042714235308	0.56147	-1.8180146055479816	-0.15797999999999998	0.8941283486726053	-1.8811122488831866	1.1209894434283225
LmxM.06.0540.1_29_0.332390381895332_714-695_0	LmxM.06.0540.1	0.80427	-0.8885653237249228	0.59532	-1.3020447431562039	-0.10904	-1.2699957306732812	0.4301833333333333	0.47852521149186417	-1.1535352658514693	0.23002953608871987
LmxM.06.0540.1_34_0.0707213578500707_156-137_0	LmxM.06.0540.1	-0.48672	-2.4809130664626107	0.47043	-1.1239652274320442	0.13931	-1.0801763667958488	0.04100666666666667	0.48608815006471134	-1.5616848868968345	0.796375979459333
LmxM.06.0540.1_38_0.113625648279114_235-254_1	LmxM.06.0540.1	0.56526	-0.7105880791691317	-0.35868	-1.8033375655358814	-0.75739	-2.191913198931251	-0.18360333333333334	0.6784833343814226	-1.568612947878755	0.7680512757689277
LmxM.06.0540.1_43_0.0386610089580387_73-92_1	LmxM.06.0540.1	0.5986	-0.748066450244854	-0.38079	-1.82689303949889	-1.0545	-2.6066409153466106	-0.2788966666666666	0.8312470096387315	-1.7272001350301183	0.9332892193651092
LmxM.06.0540.1_43_0.315417256011315_672-653_0	LmxM.06.0540.1	-0.0070263	-1.9524281092734472	0.50992	-1.1789233222678401	-0.014306	-1.1317525887793842	0.16286256666666668	0.30058259269618953	-1.421034673440224	0.460804196225944
LmxM.06.0540.1_43_0.332390381895332_711-692_0	LmxM.06.0540.1	-0.70614	-2.6591665924501844	-0.54585	-2.0161851554785155	0.4374	-1.6004198131386538	-0.27153	0.6191603424800397	-2.0919238536891176	0.5334214548371787
LmxM.06.0550.1_0_0.0516975308641975_264-283_1	LmxM.06.0550.1	-0.69596	-2.6112175226780945	0.5031	-1.1860616469398444	0.49138	-1.697822519990957	0.09950666666666665	0.6889192644521804	-1.8317005632029655	0.7219486237804751
LmxM.06.0550.1_14_0.21141975308642_1093-1112_1	LmxM.06.0550.1	0.82643	-0.915334283988329	-0.51736	-1.984496721494321	-0.20417	-1.4022028366393562	0.03496666666666665	0.7030879390469824	-1.4340112807073353	0.5352904933575394
LmxM.06.0550.1_19_0.0713734567901235_363-382_1	LmxM.06.0550.1	0.097378	-0.4777815047287034	-0.074815	-1.4756514251009056	0.14217	-1.0728438520057406	0.054910999999999995	0.11455656734993416	-1.0087589272784498	0.5020122037150921
LmxM.06.0550.1_19_0.185763888888889_966-947_0	LmxM.06.0550.1	-0.36522	-2.305424643545417	-0.36508	-1.808735520240604	0.64058	-2.1332676477890895	-0.029906666666666637	0.5806584904514299	-2.082475937191704	0.25220997145510005
LmxM.06.0550.1_29_0.255979938271605_1317-1336_1	LmxM.06.0550.1	-1.5166	-3.4999893522043584	-2.5297	-4.221730856918205	-1.9194	-3.7496204712733134	-1.9885666666666666	0.5100793304313883	-3.8237802267986254	0.3665412008374125
LmxM.06.0550.1_29_0.310956790123457_1602-1621_1	LmxM.06.0550.1	0.062124	-0.4668932036919667	-0.039436	-1.4367012686071543	0.20329	-1.1653017268497161	0.075326	0.121900358375191	-1.022965399716279	0.5003265365838723
LmxM.06.0560.1_26_0.226765799256506_186-167_0	LmxM.06.0560.1	-4.65	-6.781884950118403	-7.4687	-9.708894399126194	-6.9394	-9.43521408075956	-6.3527	1.4981422128756667	-8.641997810001385	1.6167065651477548
LmxM.06.0560.1_43_0.226765799256506_191-172_0	LmxM.06.0560.1	-5.1908	-7.351922641209409	-3.952	-5.722039049928103	-5.4217	-7.723486659343051	-4.8548333333333344	0.7903541758815055	-6.932482783493522	1.0646104822838942
LmxM.06.0560.1_43_0.332094175960347_264-283_1	LmxM.06.0560.1	0.63797	-0.7496180455993808	0.085406	-0.7520214616130882	0.40379	-1.5483916493791916	0.37572199999999994	0.2773492437198991	-1.0166770521972202	0.46047991676556677
LmxM.06.0570.1_29_0.0296803652968037_45197_1	LmxM.06.0570.1-LmxM.06.0580.1	-8.3861	-10.675241922001833	-5.3112	-7.225655445274103	-8.627	-11.585675483636766	-7.441433333333333	1.8487641124095129	-9.8288576169709	2.299938798660306
LmxM.06.0590.1_14_0.296394019349164_1342-1361_1	LmxM.06.0590.1	0.63827	-0.7679016969450456	0.29858	-0.9405588831978333	0.10547	-1.0240881250269656	0.34743999999999997	0.26973956828763557	-0.9108495683899482	0.13065165143659188
LmxM.06.0590.1_29_0.0767370272647317_342-361_1	LmxM.06.0590.1	0.4417	-0.6553055549112282	-0.48622	-1.9467996711212678	-0.44032	-1.7391264451845787	-0.16161333333333333	0.5229884665394958	-1.447077223739025	0.6935119493285631
LmxM.06.0590.1_29_0.0767370272647317_343-362_1	LmxM.06.0590.1	0.51035	-0.6986675544813178	0.14246	-0.8033652604547016	0.47512	-1.6833398461359028	0.3759766666666667	0.2029970774009649	-1.061790887023974	0.5408167285124081
LmxM.06.0590.1_29_0.113236587510994_518-499_0	LmxM.06.0590.1	-1.9569	-3.951741490418658	0.11776	-0.7803612182410575	-0.35854	-1.6222387732875465	-0.73256	1.0867252408957842	-2.118113827315754	1.6428123019976828
LmxM.06.0590.1_29_0.142700087950748_642-661_1	LmxM.06.0590.1	0.078546	-0.4614399850445258	0.36095	-1.0041291257622134	-0.3386	-1.5926537756760397	0.033631999999999995	0.3519311028766852	-1.019407628827593	0.5657616410827697
LmxM.06.0590.1_29_0.15127528583993_681-700_1	LmxM.06.0590.1	-0.6195	-2.5890858391746523	-0.64424	-2.1322553234153987	0.238	-1.2255279170837192	-0.34191333333333335	0.5023719961675146	-1.9822896932245897	0.6940387737029758
LmxM.06.0600.1_0_0.00232126276694522_45007_1	LmxM.06.0600.1	0.84538	-0.9113400489391689	-0.37431	-1.8224469927306872	1.1693	-4.761878400639096	0.54679	0.813971712714883	-2.4985551474363175	2.0123377144809935
LmxM.06.0600.1_14_0.356081708449396_1531-1550_1	LmxM.06.0600.1	-2.1122	-4.132211050438377	-2.8627	-4.577594747506003	-2.4001	-4.332149646560568	-2.4583333333333335	0.37862369621212727	-4.34731848150165	0.2230789760791212
LmxM.06.0600.1_14_0.35677808727948_1534-1553_1	LmxM.06.0600.1	-0.75232	-2.7178472798349804	-0.64934	-2.1365626163958757	-0.44071	-1.7390782840714303	-0.6141233333333334	0.15876195461549764	-2.1978293934340956	0.4922523745432675
LmxM.06.0600.1_14_0.357474466109564_1537-1556_1	LmxM.06.0600.1	0.68196	-0.7798657200347173	0.31114	-0.9499204636230718	0.069097	-0.9796265259189604	0.35406566666666667	0.3086781881447624	-0.9031375698589166	0.10778485168887017
LmxM.06.0600.1_33_0.275998142989786_1183-1202_1	LmxM.06.0600.1	-0.52782	-2.439394596698079	-0.36844	-1.8095444297012158	-0.032466	-1.1719176567703251	-0.3095753333333333	0.25286890490001596	-1.8069522277232066	0.6337424460658106
LmxM.06.0600.1_38_0.010677808727948_42-61_1	LmxM.06.0600.1	0.819	-0.8588785404120405	0.21491	-0.857022011890457	-0.12127	-1.279840633172964	0.3042133333333333	0.4764538091287899	-0.9985803951584872	0.24358027997050163
LmxM.06.0610.1_29_0.284473398479913_252-271_1	LmxM.06.0610.1	0.77817	-0.8628348935028667	-0.47557	-1.9372648585649515	0.88406	-3.079100018779519	0.39555333333333337	0.7562705001739347	-1.9597332569491126	1.108303387197678
LmxM.06.0610.1_57_0.209554831704669_184-203_1	LmxM.06.0610.1	-0.63018	-2.5463212377550297	0.44071	-1.103856827113134	-0.2342	-1.4498834291068317	-0.14122333333333334	0.5414654591322823	-1.700020497991665	0.7530619555619842
LmxM.06.0610.1_57_0.336590662323561_304-323_1	LmxM.06.0610.1	-0.34099	-2.2801173997912976	-0.24475	-1.6718942574544702	0.35886	-1.444336955393602	-0.07562666666666668	0.3793409179528796	-1.79878287087979	0.4320969543657448
LmxM.06.0610.1_60_0.209554831704669_190-209_1	LmxM.06.0610.1	-1.9302	-3.896490274943799	-0.79303	-2.2993756287112235	-0.19267	-1.39061946861176	-0.9719666666666668	0.8824774066418546	-2.528828457422261	1.2685951186093292
LmxM.06.0610.1_63_0.348534201954397_329-310_0	LmxM.06.0610.1	0.71224	-0.821378408087346	0.2436	-0.8882448500477512	0.39036	-1.5134153595283888	0.4487333333333334	0.2397111739851385	-1.0743462058878286	0.3817120269576129
LmxM.06.0610.1_67_0.235613463626493_207-226_1	LmxM.06.0610.1	0.63394	-0.776130191259803	0.60028	-1.3117175707122515	0.22645	-1.1979937767269817	0.48689000000000004	0.22617469818704297	-1.0952805128996788	0.2821807420461718
LmxM.06.0620.1_0_0.0913287174414771_270-289_1	LmxM.06.0620.1	0.72096	-0.8214548914271649	0.087314	-0.7536016422366459	0.41248	-1.560255601375324	0.40691800000000006	0.31685961435941945	-1.0451040450130449	0.447422462973515
LmxM.06.0620.1_0_0.111111111111111_330-349_1	LmxM.06.0620.1	0.16377	-0.5010118866693749	1.191	-2.6191730454493083	-0.12088	-1.2849290023384514	0.41129666666666664	0.6900792502556017	-1.4683713114857115	1.070929495452407
LmxM.06.0620.1_29_0.0478074513682822_141-160_1	LmxM.06.0620.1	0.020835	-0.4566209226850197	0.43683	-1.0961565141976777	0.45405	-1.6283809218082121	0.30390500000000004	0.24529696446348453	-1.0603861195636366	0.5866984018518392
LmxM.06.0620.1_29_0.0834157599736235_246-265_1	LmxM.06.0620.1	-1.0085	-2.9856332797807337	0.03587	-0.7169767109790396	0.13584	-1.065518221642445	-0.27893	0.6338002752444969	-1.5893760708007394	1.2216877429954573
LmxM.06.0620.1_29_0.111111111111111_331-350_1	LmxM.06.0620.1	0.91381	-0.9972298014402671	0.00023831	-0.6927790046565426	-0.024836	-1.1542137126360972	0.29640410333333334	0.5348361535877806	-0.9480741729109688	0.2346118161860714
LmxM.06.0620.1_29_0.163534454335641_489-508_1	LmxM.06.0620.1	-0.66265	-2.638357390687218	0.519	-1.1904011660134899	0.24575	-1.2391539856210754	0.03403333333333335	0.6186211609970462	-1.689304180773928	0.8222655932178864
LmxM.06.0630.1_43_0.0195439739413681_26-7_0	LmxM.06.0630.1	-0.037484	-1.9732934090805205	-0.64948	-2.1385940361703266	-0.32143	-1.5682337138490678	-0.33613133333333334	0.30626275141670967	-1.8933737196999718	0.2934588418886286
LmxM.06.0630.1_43_0.271444082519001_245-264_1	LmxM.06.0630.1	-0.98004	-2.9209421250587333	-0.31115	-1.7435641597401668	0.36191	-1.4286008354361412	-0.30976000000000004	0.6709760798269936	-2.0310357067450138	0.7866069850510643
LmxM.06.0630.1_43_0.299674267100977_283-264_0	LmxM.06.0630.1	1.1852	-1.2576280939624203	-0.42812	-1.883736395214973	0.0049367	-0.9003923858500839	0.2540055666666667	0.8350010963208152	-1.3472522916758256	0.4977607184182803
LmxM.06.0630.1_43_0.352877307274701_321-340_1	LmxM.06.0630.1	-0.76255	-2.7132986090216877	1.0615	-2.2379931340337116	0.041398	-0.9397837928317818	0.11344933333333339	0.9141570688898781	-1.9636918452957273	0.9180248354830975
LmxM.06.0630.1_57_0.216069489685125_192-211_1	LmxM.06.0630.1	0.65116	-0.7648096857946308	0.10964	-0.7708772599030158	0.084003	-0.9984974944369157	0.281601	0.3203040817769889	-0.8447281467115207	0.1332027142696809
LmxM.06.0630.1_57_0.251900108577633_224-243_1	LmxM.06.0630.1	0.6096	-0.7498848941849847	0.15154	-0.8091677248070949	0.054988	-0.954079006015454	0.2720426666666667	0.296292570175719	-0.8377105416691779	0.10504679015741204
LmxM.06.0640.1_0_0.0281176218072548_255-274_1	LmxM.06.0640.1	1.2406	-1.3493787985954961	0.59344	-1.2956202289671357	0.2539	-1.2515696822209337	0.6959799999999999	0.5012784268248534	-1.2988562365945218	0.048984789685335504
LmxM.06.0640.1_14_0.259927022966302_2416-2435_1	LmxM.06.0640.1	-0.34292	-2.2785065923296193	0.093876	-0.7622625324373221	0.74514	-2.462586633274884	0.16536533333333334	0.5475414911085126	-1.8344519193472753	0.9330937393533183
LmxM.06.0640.1_14_0.259927022966302_2417-2436_1	LmxM.06.0640.1	-0.25774	-2.1890814918216384	-0.49332	-1.955726197681276	-0.4032	-1.6866798382690027	-0.38475333333333334	0.11886838828441029	-1.9438291759239723	0.2514120317688196
LmxM.06.0640.1_14_0.259927022966302_2418-2437_1	LmxM.06.0640.1	0.87493	-0.9696752230787675	-0.040224	-1.4351399566530232	-0.60097	-1.96758313893914	0.07791199999999998	0.7450082471838818	-1.4574661062236434	0.4993284438625396
LmxM.06.0640.1_14_0.29244473062889_2720-2739_1	LmxM.06.0640.1	1.4237	-1.621439547894293	0.8271	-1.6877948895120738	0.041715	-0.9414729174780866	0.7641716666666666	0.6931382375892512	-1.4169024516281512	0.4130686254085556
LmxM.06.0640.1_14_0.295986263146598_2753-2772_1	LmxM.06.0640.1	-0.85203	-2.787059685659049	0.065816	-0.7416595765011662	0.034051	-0.9264786171546344	-0.25072099999999997	0.5209910161576684	-1.4850659597716165	1.1313400311730757
LmxM.06.0650.1_0_0.174476570289133_532-513_0	LmxM.06.0650.1	0.52891	-0.6928489652660594	-0.40698	-1.8575159812641613	-0.30077	-1.5386348923614457	-0.05961333333333333	0.5124352899960475	-1.3629999462972222	0.6018704513827853
LmxM.06.0650.1_14_0.174476570289133_533-514_0	LmxM.06.0650.1	-0.17116	-2.1028928120121226	-0.027204	-1.422941999797526	-0.26876	-1.4961790948420126	-0.15570799999999999	0.12151707086660705	-1.6740046355505538	0.37322877562432966
LmxM.06.0650.1_14_0.308075772681954_932-913_0	LmxM.06.0650.1	-1.4749	-3.445833582157453	-0.81786	-2.328137815028444	-0.77859	-2.217182170349323	-1.0237833333333335	0.3911715971710285	-2.663717855845073	0.6796002838289545
LmxM.06.0650.1_29_0.106679960119641_328-309_0	LmxM.06.0650.1	0.35261	-0.5924819127009348	-0.050517	-1.4474025818127938	0.20447	-1.1594570046723676	0.16885433333333333	0.20390978720094172	-1.0664471663953654	0.43498328718572943
LmxM.06.0650.1_33_0.252243270189432_762-743_0	LmxM.06.0650.1	1.0352	-1.1617791416918688	0.0029252	-0.6959072251520245	-0.15203	-1.3322404589741812	0.2953650666666666	0.6453832775467716	-1.063308941939358	0.32939684469665975
LmxM.06.0650.1_33_0.308075772681954_931-912_0	LmxM.06.0650.1	-3.6755	-5.729062077912125	-3.4474	-5.210202318725315	-3.2035	-5.253959027659629	-3.442133333333333	0.236044070743862	-5.397741141432356	0.287765242179391
LmxM.06.0660.1_0_0.020997375328084_34-53_1	LmxM.06.0660.1	-0.74154	-2.657982382937089	-0.52542	-1.9894722074084492	-1.2763	-2.8945257372881152	-0.8477533333333334	0.3865438496902173	-2.5139934425445514	0.4693933150391421
LmxM.06.0660.1_0_0.020997375328084_35-54_1	LmxM.06.0660.1	-1.4662	-3.4214380062568512	-0.41436	-1.8620191543163542	-0.97882	-2.49475131409395	-0.9531266666666666	0.5263904985211391	-2.5927361582223853	0.7843134330138747
LmxM.06.0660.1_0_0.020997375328084_36-55_1	LmxM.06.0660.1	-0.37759	-2.2791366941210063	0.4724	-1.143050950557126	1.1456	-4.460782613559872	0.41347	0.7633030215451789	-2.6276567527460015	1.6861006851225462
LmxM.06.0660.1_14_0.0414698162729659_71-90_1	LmxM.06.0660.1	0.59995	-0.7619689193038467	0.5794	-1.279385309975748	-0.32138	-1.5696462073264834	0.28598999999999997	0.5260981973928441	-1.203666812202026	0.4091278755789346
LmxM.06.0660.1_14_0.225721784776903_426-445_1	LmxM.06.0660.1	-0.58509	-2.532733042082966	-1.2343	-2.8021748587642334	-0.089738	-1.243280690496826	-0.6363759999999999	0.5740019453869473	-2.1927295304480086	0.8332103863416549
LmxM.06.0660.1_14_0.233595800524934_438-457_1	LmxM.06.0660.1	-0.1873	-2.1217313717350437	1.2373	-2.78060159616906	0.19568	-1.1518395972716908	0.4152266666666667	0.7372393397895513	-2.018057521725265	0.8193153316305793
LmxM.06.0670.1_33_0.229057264316079_911-930_1	LmxM.06.0670.1	-0.68616	-2.615720264732366	-0.30155	-1.7353746981207772	0.021608	-0.9129690135179774	-0.322034	0.35432835216505043	-1.7546879921237066	0.8515399041571534
LmxM.06.0670.1_33_0.261315328832208_1042-1061_1	LmxM.06.0670.1	0.33991	-0.5918077114111071	0.64497	-1.367765292645404	0.091535	-1.0044185208018859	0.358805	0.2772009029115887	-0.9879971749527989	0.38823934295530466
LmxM.06.0670.1_33_0.355088772193048_1415-1434_1	LmxM.06.0670.1	-0.38131	-2.2735454147582446	-1.0041	-2.540014492806799	-0.87965	-2.3536456108109145	-0.75502	0.3295699071517301	-2.3890685061253194	0.13672062215830183
LmxM.06.0670.1_33_0.355838959739935_1418-1437_1	LmxM.06.0670.1	0.09836	-0.4870126431904862	0.052074	-0.7318027812671605	-0.087434	-1.2444765697994524	0.021000000000000005	0.09671632600548885	-0.821097331419033	0.3865462941790896
LmxM.06.0670.1_34_0.0517629407351838_213-194_0	LmxM.06.0670.1	-0.064765	-1.9818159371681607	0.94284	-1.9423570347529762	-0.32003	-1.5670790651046183	0.18601500000000004	0.6677410542455811	-1.8304173456752517	0.22890945536472718
LmxM.06.0670.1_38_0.0407601900475119_157-176_1	LmxM.06.0670.1	0.81882	-0.9636415584499545	0.79114	-1.641689266961629	-0.10408	-1.2719105694684487	0.5019600000000001	0.5250284818940779	-1.2924137982933441	0.33948852786017336
LmxM.06.0685.1_19_0.0919540229885057_107-126_1	LmxM.06.0685.1	0.53118	-0.7058504001257301	-0.36928	-1.8131394473867417	-0.009564	-1.1365657882591313	0.050778666666666666	0.45325266790757374	-1.218518545257201	0.5581751063337904
LmxM.06.0685.1_29_0.111658456486043_129-148_1	LmxM.06.0685.1	0.20965	-0.5543982932650905	0.36619	-1.018056770219431	-0.11577	-1.2851399427119459	0.15335666666666667	0.24586188182256585	-0.9525316687321558	0.36975125929841807
LmxM.06.0685.1_43_0.111658456486043_127-146_1	LmxM.06.0685.1	-1.0385	-2.981639294470689	-0.84268	-2.3560810255032814	0.46621	-1.6493171946639018	-0.47165666666666667	0.8180964377341667	-2.3290125048792905	0.6665733815679787
LmxM.06.0685.1_43_0.111658456486043_128-147_1	LmxM.06.0685.1	-0.18477	-2.0833796664702904	-0.21794	-1.635848952216392	-0.23336	-1.4484652797515323	-0.21202333333333334	0.02482946300936317	-1.7225646328127382	0.32621890895774247
LmxM.06.0685.1_60_0.110837438423645_146-127_0	LmxM.06.0685.1	-1.4743	-3.4660978202035966	0.37982	-1.0295556580253087	-0.54311	-1.8853344713455544	-0.5458633333333333	0.927063066481096	-2.1269959831914864	1.2361167589466853
LmxM.06.0690.1_14_0.126947040498442_989-970_0	LmxM.06.0690.1	-0.31028	-2.260352333528593	-0.85349	-2.3709297322979883	-1.0616	-2.61660480565246	-0.74179	0.3879150720196368	-2.4159622904930136	0.18234556327693566
LmxM.06.0690.1_14_0.291407061266874_2242-2261_1	LmxM.06.0690.1	0.18636	-0.5134586063073346	-0.088013	-1.4940237302706132	-0.43946	-1.7372012536022627	-0.11370433333333334	0.31370001841940226	-1.2482278633934036	0.647841201863959
LmxM.06.0690.1_29_0.19055036344756_1465-1484_1	LmxM.06.0690.1	-1.8589	-3.84449943996219	-3.2164	-4.966596028947077	-3.3064	-5.359519739274825	-2.7939000000000003	0.8109831995793747	-4.723538402728031	0.7862120477833983
LmxM.06.0690.1_29_0.455347871235722_3502-3521_1	LmxM.06.0690.1	0.47533	-0.6544423878923114	0.5403	-1.225932807399339	0.94147	-3.3462245468795957	0.6523666666666667	0.25246946000127096	-1.7421999140570819	1.418210700820978
LmxM.06.0690.1_29_0.455347871235722_3505-3524_1	LmxM.06.0690.1	0.43949	-0.6586039717290142	0.27846	-0.9234381686072808	0.17094	-1.111723163963063	0.29629666666666665	0.13516059201310612	-0.8979217680997861	0.22763471970209942
LmxM.06.0690.1_38_0.19055036344756_1461-1480_1	LmxM.06.0690.1	0.22858	-0.5308829715285116	0.66088	-1.4004879554930587	0.57465	-1.9539364683439566	0.4880366666666667	0.22879515867546965	-1.2951024651218424	0.7173561806280426
LmxM.06.0700.1_14_0.13768115942029_295-314_1	LmxM.06.0700.1	0.61226	-0.7398273713205445	0.068772	-0.7419008294496146	0.62442	-2.0842358979994846	0.4351506666666667	0.317351480130995	-1.1886546995898812	0.7755967618651713
LmxM.06.0700.1_29_0.100996376811594_219-238_1	LmxM.06.0700.1	0.042454	-0.44298504155568	0.0055536	-0.6918931304594202	0.10985	-1.037322167465217	0.0526192	0.052886040043852785	-0.7240667798267725	0.298471962827017
LmxM.06.0700.1_38_0.0480072463768116_102-121_1	LmxM.06.0700.1	0.68739	-0.7943047154874857	0.29016	-0.9337909201061068	-0.013723	-1.1408223628911165	0.3212756666666666	0.35159066857118565	-0.9563059994949029	0.1743525640489683
LmxM.06.0700.1_38_0.126811594202899_276-295_1	LmxM.06.0700.1	0.7427	-0.8444294964497097	0.24354	-0.8896073550949002	0.27609	-1.281943989042394	0.42077666666666663	0.2792684193268787	-1.0053269468623347	0.24062003396698867
LmxM.06.0700.1_38_0.13768115942029_298-317_1	LmxM.06.0700.1	0.82827	-0.9128875215912465	0.50709	-1.1792499965835141	0.16398	-1.108857712735732	0.49978000000000006	0.33220532521318796	-1.0669984103034975	0.13802678334687998
LmxM.06.0700.1_43_0.152626811594203_331-350_1	LmxM.06.0700.1	0.87631	-0.983073004005442	-0.69674	-2.189410474666024	0.60002	-1.9905610944598902	0.25986333333333334	0.8398818333749893	-1.721014857710452	0.6467641792719203
LmxM.06.0720.1_0_0.0804401441851641_417-436_1	LmxM.06.0720.1	-0.094673	-1.9555023600570036	-0.061006	-1.4539486289101975	1.107	-4.1622214163376725	0.31710699999999997	0.6842744919321485	-2.523890801768291	1.4408276920864913
LmxM.06.0720.1_14_0.0804401441851641_416-435_1	LmxM.06.0720.1	-0.98185	-2.9028099384115342	0.056572	-0.7371796098038234	-0.72799	-2.143493894359929	-0.5510893333333334	0.5413413404879894	-1.9278278141917624	1.0988050662641269
LmxM.06.0720.1_14_0.293302978561943_1542-1561_1	LmxM.06.0720.1	-0.074618	-1.9755044277073208	-0.71378	-2.2080875997617984	-0.47289	-1.7854722912627237	-0.4204293333333333	0.32279421729847224	-1.9896881062439478	0.21166437418012693
LmxM.06.0720.1_29_0.0804401441851641_418-437_1	LmxM.06.0720.1	0.1169	-0.501604104225114	-0.20326	-1.619798084829822	0.56213	-1.8928692323298117	0.15859	0.3843943354161193	-1.3380904737949157	0.7371730107351263
LmxM.06.0720.1_38_0.0144185164105483_69-88_1	LmxM.06.0720.1	-0.1509	-2.0652736671226055	-0.61996	-2.102397106524423	-0.19022	-1.3846176045855032	-0.32036	0.2602049876539648	-1.8507627927441772	0.4041200808805092
LmxM.06.0720.1_38_0.0144185164105483_72-91_1	LmxM.06.0720.1	-0.70519	-2.671154346659337	0.073248	-0.7458389513796965	0.087311	-1.0003722633445862	-0.18154366666666666	0.4535455366358855	-1.472455187127873	1.0458759764049617
LmxM.06.0730.1_43_0.372664700098328_375-394_1	LmxM.06.0730.1	-0.6204	-2.5879577573919113	-0.28904	-1.7230817538202394	0.11215	-1.029968032501564	-0.26576333333333335	0.366829290042839	-1.7803358479045717	0.7805712774519942
LmxM.06.0730.1_67_0.372664700098328_369-388_1	LmxM.06.0730.1	-0.23636	-2.1783975319847255	0.94738	-1.951981490754856	-0.28871	-1.5220077486100967	0.14076999999999998	0.6990349774510571	-1.8841289237832262	0.33341395451169664
LmxM.06.0740.1_0_0.0796798886569241_225-244_1	LmxM.06.0740.1	0.20755	-0.5320090002562895	0.41477	-1.0681172862499089	0.074215	-0.9771251576741481	0.23217833333333335	0.1716081090984145	-0.8590838147267821	0.286885591414709
LmxM.06.0740.1_0_0.0838552540013918_236-255_1	LmxM.06.0740.1	0.19408	-0.5516466370347191	0.56484	-1.2678054882247303	1.0091	-3.5657587667480635	0.5893400000000001	0.40806198989859377	-1.7950702973358377	1.574713979367843
LmxM.06.0740.1_0_0.101600556715379_288-307_1	LmxM.06.0740.1	-0.88746	-2.843722480237051	0.23633	-0.8844047083716882	-0.29273	-1.5301931918349396	-0.31461999999999996	0.5622147010706853	-1.7527734601478928	0.9984427948904046
LmxM.06.0740.1_14_0.0796798886569241_224-243_1	LmxM.06.0740.1	-0.022352	-1.9376516756353341	0.32238	-0.9668244143438712	-0.54719	-1.891048735898346	-0.08238733333333331	0.4378826065983134	-1.5985082752925173	0.5475503023789444
LmxM.06.0740.1_14_0.312456506610995_891-910_1	LmxM.06.0740.1	2.2071	-4.061998822607461	0.70009	-1.4735264889913888	0.19701	-1.1456021304472424	1.0347333333333333	1.0459947764847268	-2.2270424806820306	1.5975550628416273
LmxM.06.0740.1_14_0.385525400139179_1104-1123_1	LmxM.06.0740.1	0.57685	-0.7443639166819059	0.71033	-1.4872128345269362	0.021428	-0.9115571379759408	0.4362026666666667	0.3653529056697556	-1.0477112963949278	0.38969166635555613
LmxM.06.0750.1_29_0.0402384500745156_84-65_0	LmxM.06.0750.1	-1.3156	-3.3031372693773062	0.10468	-0.7690567652976484	-0.82822	-2.2895380362291062	-0.6797133333333334	0.7216921034162237	-2.1205773569680204	1.2754614002945872
LmxM.06.0750.1_29_0.0745156482861401_154-135_0	LmxM.06.0750.1	-0.04926	-2.025317982840546	-0.76956	-2.2767577521446474	-0.34031	-1.593698446748546	-0.38637666666666665	0.3623529023387743	-1.9652580605779129	0.3454676531438164
LmxM.06.0750.1_43_0.204669647292598_405-424_1	LmxM.06.0750.1	-1.6793	-3.6458593191365374	-0.4087	-1.8542782050279873	-1.1941	-2.7850695003662507	-1.0940333333333332	0.6411833539116041	-2.761735674843592	0.8960184555397003
LmxM.06.0750.1_43_0.359165424739195_728-709_0	LmxM.06.0750.1	0.022034	-0.43771898229446793	-0.73687	-2.2386057838696587	-0.67386	-2.0754531192213093	-0.4628986666666666	0.42114407680191035	-1.5839259617951453	0.9959907268079927
LmxM.06.0750.1_43_0.490809736711376_978-997_1	LmxM.06.0750.1	0.46045	-0.6484372494349633	-0.47882	-1.9420798236965213	-0.38034	-1.652397835015383	-0.13290333333333335	0.5162128545797106	-1.4143049693822893	0.6788916975369131
LmxM.06.0750.1_52_0.204669647292598_409-428_1	LmxM.06.0750.1	-2.1255	-4.096529757546619	-0.036871	-1.4278631540817812	-0.45487	-1.7607681742982957	-0.8724136666666668	1.1051469631186315	-2.428387028642232	1.4542116631078057
LmxM.06.0760.1_29_0.0206916099773243_67-86_1	LmxM.06.0760.1	0.21008	-0.5209743698602005	0.73624	-1.522505028179641	-0.017276	-1.1437201987148733	0.30968133333333336	0.386506028109955	-1.062399865584905	0.5056932492368469
LmxM.06.0760.1_29_0.117630385487528_408-427_1	LmxM.06.0760.1	-0.36747	-2.339922049267152	0.12413	-0.7835612769879645	-0.60733	-1.9782871860140596	-0.2835566666666667	0.37288003236072237	-1.7005901707563922	0.8144945902733979
LmxM.06.0760.1_29_0.445011337868481_1565-1584_1	LmxM.06.0760.1	0.25433	-0.5480562181368498	0.28126	-0.9255192253008445	0.82297	-2.801068389488951	0.45285333333333333	0.3208131331995829	-1.4248812776422153	1.2066639157421246
LmxM.06.0760.1_29_0.445861678004535_1568-1587_1	LmxM.06.0760.1	0.49729	-0.6782542732917176	0.79395	-1.6389458671869217	0.43471	-1.5970552156786293	0.5753166666666667	0.19191004385735871	-1.3047517853857562	0.5429669015381714
LmxM.06.0760.1_38_0.0206916099773243_68-87_1	LmxM.06.0760.1	0.56697	-0.7056386287216252	-0.00069557	-1.3954693649809147	0.64584	-2.1800964271116885	0.4040381433333333	0.3527210700489008	-1.4270681402714096	0.737736614082704
LmxM.06.0760.1_38_0.0691609977324263_237-256_1	LmxM.06.0760.1	0.44919	-0.6380273200324335	-0.52004	-1.9882696560615662	0.23056	-1.2066584185275808	0.053236666666666675	0.508364408307007	-1.2776517982071935	0.677914918312101
LmxM.06.0770.1_0_0.185069444444444_1061-1080_1	LmxM.06.0770.1	1.2205	-1.3483866140689267	-0.057874	-1.4585010198643156	0.25382	-1.2477960538475215	0.4721486666666666	0.6665662577608721	-1.3515612292602546	0.1053883499834984
LmxM.06.0770.1_0_0.185069444444444_1062-1081_1	LmxM.06.0770.1	0.77253	-0.8586430735425634	-0.30403	-1.7409095375634043	-0.20062	-1.3985088504442396	0.08929333333333334	0.5939551027083894	-1.332687153850069	0.44480096694011434
LmxM.06.0770.1_14_0.291840277777778_1674-1693_1	LmxM.06.0770.1	-0.009401	-1.990503764121197	0.23591	-0.8754045279353668	0.16882	-1.125853032505301	0.13177633333333336	0.12678149159216157	-1.3305871081872882	0.585062909390583
LmxM.06.0770.1_19_0.185069444444444_1063-1082_1	LmxM.06.0770.1	-0.0008266	-1.9316951541084406	-0.11897	-1.5265310097726865	0.1016	-1.0186120058573715	-0.0060655333333333354	0.11037828609764393	-1.4922793899128328	0.4575041956116784
LmxM.06.0770.1_29_0.0309027777777778_172-191_1	LmxM.06.0770.1	-0.84411	-2.8325804089649105	0.14178	-0.7974105131190827	-0.46111	-1.768366070715253	-0.38781333333333334	0.4970151647921151	-1.7994523309330823	1.0179410066010834
LmxM.06.0770.1_29_0.0793402777777778_450-469_1	LmxM.06.0770.1	1.2836	-1.369031726289334	0.98541	-2.028375151611979	-0.15408	-1.3269103791965737	0.7049766666666667	0.7587575939872584	-1.5747724190326287	0.3933956420994229
LmxM.06.0790.1_0_0.0397286821705426_127-108_0	LmxM.06.0790.1	0.040557	-0.45668031924979297	0.032238	-0.7154361195086025	0.15209	-1.0819466161367448	0.07496166666666666	0.06692448201019813	-0.7513543516317135	0.3141768213201249
LmxM.06.0790.1_29_0.332687338501292_1021-1040_1	LmxM.06.0790.1	0.32946	-0.564305272829666	-0.21222	-1.6350869638030376	0.24654	-1.2403805325213602	0.12125999999999999	0.2917629421293938	-1.1465909230513545	0.5415170593474876
LmxM.06.0790.1_33_0.222222222222222_681-700_1	LmxM.06.0790.1	0.5918	-0.717071570363928	0.62413	-1.3374080101314894	0.0033389	-0.8987775520688824	0.4064229666666666	0.3494551199015452	-0.9844190441880999	0.318912485652691
LmxM.06.0790.1_33_0.222222222222222_682-701_1	LmxM.06.0790.1	0.60037	-0.7210850886862742	0.20211	-0.8472039307905372	-0.18685	-1.3754929146121213	0.20521	0.393619155529809	-0.9812606446963109	0.3471898652980229
LmxM.06.0790.1_38_0.172803617571059_528-547_1	LmxM.06.0790.1	1.1601	-1.3040382471361238	0.0291	-0.7152939939681744	0.20778	-1.1576534786330188	0.46565999999999996	0.6080023197324168	-1.058995239912439	0.30652085566916454
LmxM.06.0790.1_43_0.0109819121447028_27-46_1	LmxM.06.0790.1	0.30207	-0.5721128240281452	-0.82632	-2.338753880992933	0.070677	-0.9742596042177792	-0.15119100000000005	0.5960159856018964	-1.2950421030796193	0.9259758175678511
LmxM.06.0800.1_14_0.0864435864435864_395-414_1	LmxM.06.0800.1	0.56429	-0.7021606169338763	0.37285	-1.0166258321149801	-0.010045	-1.1314680996313433	0.30903166666666665	0.2924376135320717	-0.9500848495600666	0.22225437103584478
LmxM.06.0800.1_19_0.0366795366795367_175-156_0	LmxM.06.0800.1	-0.6325	-2.593955377601397	0.14785	-0.8050783430851697	-0.32538	-1.5740208600840577	-0.27001	0.3931105548061512	-1.6576848602568746	0.8973683802366678
LmxM.06.0800.1_19_0.0366795366795367_176-157_0	LmxM.06.0800.1	-0.24359	-2.1962703814397058	-1.8798	-3.517858010298267	-1.3221	-2.9783383481340673	-1.1484966666666667	0.8318048924076686	-2.8974889132906796	0.6644929935852371
LmxM.06.0800.1_19_0.0366795366795367_177-158_0	LmxM.06.0800.1	0.99303	-1.0575988503730944	0.029257	-0.7099035722686144	-0.38437	-1.6577137937326638	0.212639	0.7067739443718903	-1.1417387387914575	0.4794743940975613
LmxM.06.0800.1_19_0.0581295581295581_264-283_1	LmxM.06.0800.1	0.45672	-0.6619099469626548	1.0995	-2.3444576566221094	-0.17967	-1.3701127988862318	0.45885	0.6395876600591978	-1.4588268008236653	0.844774721109057
LmxM.06.0800.1_29_0.00407550407550408_15-34_1	LmxM.06.0800.1	-1.1276	-3.0922048297068128	0.207	-0.8561338153142087	0.11766	-1.0394260166189115	-0.26764666666666664	0.7460798955429193	-1.6625882205466445	1.2414716044496323
LmxM.06.0810.1_0_0.142915392456677_1395-1414_1	LmxM.06.0810.1	1.5219	-1.796655991051732	0.11833	-0.7807825255621889	0.49679	-1.746949849717431	0.7123400000000001	0.7261876741586847	-1.4414627887771172	0.5727054066209754
LmxM.06.0810.1_0_0.142915392456677_1396-1415_1	LmxM.06.0810.1	0.68048	-0.8092435635219917	-0.17905	-1.5958772774451395	-0.22216	-1.4292223334803886	0.09309	0.5091511338492727	-1.2781143914825066	0.41451581100273804
LmxM.06.0810.1_0_0.164627930682977_1612-1631_1	LmxM.06.0810.1	-0.021428	-1.9736900091429557	0.31449	-0.9556730331008283	0.31319	-1.3598936848659227	0.202084	0.19356816140057745	-1.4297522423699023	0.5125912644787188
LmxM.06.0810.1_14_0.338022426095821_3312-3331_1	LmxM.06.0810.1	0.89524	-1.0045053506348898	0.0068301	-0.6990422433641391	0.54981	-1.8720181385991914	0.4839600333333333	0.44785064607188335	-1.1918552441994068	0.6085171317757578
LmxM.06.0810.1_19_0.198776758409786_1957-1938_0	LmxM.06.0810.1	-1.3221	-3.296176361686377	-0.99254	-2.5277326787837353	-0.76556	-2.2037610955615925	-1.0267333333333333	0.2798411709047354	-2.675890045343902	0.5610755139597107
LmxM.06.0810.1_29_0.0896024464831804_883-864_0	LmxM.06.0810.1	0.063923	-0.4522126108262909	-0.5285	-1.9991288752485028	-1.5961	-3.349264846432014	-0.6868923333333333	0.8412699855434838	-1.933535444168936	1.449639537129014
LmxM.06.0820.1_33_0.378333333333333_450-469_1	LmxM.06.0820.1	0.93936	-1.0157212771819326	0.28795	-0.9308175446198418	0.522	-1.8143566933459891	0.5831033333333333	0.32997569612523486	-1.253631838382588	0.48745403186458447
LmxM.06.0820.1_43_0.0908333333333333_105-124_1	LmxM.06.0820.1	0.51099	-0.6782773595151609	0.72925	-1.5116042779584244	0.48527	-1.7247497417715816	0.57517	0.13405545270521446	-1.3048771264150556	0.5530173578607486
LmxM.06.0820.1_52_0.113333333333333_126-145_1	LmxM.06.0820.1	1.2312	-1.3583392997102008	-0.16896	-1.5834585539654744	0.023883	-0.9166409226545514	0.36204100000000006	0.7588643693855971	-1.2861462587767423	0.33922015672154937
LmxM.06.0820.1_57_0.213333333333333_247-266_1	LmxM.06.0820.1	0.86922	-1.0015849494514677	0.20355	-0.8568652315786438	-0.23874	-1.4556491462794487	0.27801000000000003	0.5577204130207178	-1.1046997757698536	0.3124260627430246
LmxM.06.0820.1_57_0.213333333333333_253-272_1	LmxM.06.0820.1	0.14291	-0.5026257402228944	0.23574	-0.8810795195598645	0.11205	-1.0253209193165003	0.16356666666666667	0.06438033421265638	-0.8030087263664196	0.2699515681086413
LmxM.06.0820.1_57_0.230833333333333_270-289_1	LmxM.06.0820.1	0.40464	-0.6206208011048098	0.49127	-1.157589108668819	-0.39927	-1.6797302258975544	0.16554666666666665	0.4910596597495393	-1.1526467118903945	0.5295720101040472
LmxM.06.0830.1_0_0.0322886989553656_133-152_1	LmxM.06.0830.1	0.0032314	-0.4367618034647579	0.018811	-0.7029823630687343	-0.54543	-1.8892305338054391	-0.1744625333333333	0.3213616762743394	-1.0096582334463104	0.7732748025496826
LmxM.06.0830.1_29_0.0394112060778727_160-179_1	LmxM.06.0830.1	-3.3613	-5.405864254044012	-3.6772	-5.466448612001206	-5.0923	-7.354777198297708	-4.0436000000000005	0.9218334827939371	-6.075696688114308	1.1081303306721375
LmxM.06.0830.1_29_0.132003798670465_552-571_1	LmxM.06.0830.1	0.13318	-0.47312791101402335	0.30553	-0.9424707066843293	-0.29447	-1.5277368385461518	0.04808000000000001	0.3089199046678605	-0.9811118187481682	0.5283652611250707
LmxM.06.0830.1_38_0.0693257359924027_289-308_1	LmxM.06.0830.1	-1.0632	-3.0436935003914005	0.25178	-0.8967615483411424	-1.1357	-2.721553664137382	-0.64904	0.7809747542654628	-2.2206695709566415	1.1577965528471323
LmxM.06.0830.1_38_0.141263057929725_589-608_1	LmxM.06.0830.1	0.26627	-0.5480984064582153	-0.13297	-1.5467047354232422	0.71711	-2.416338434785413	0.28347	0.42530093063617913	-1.503713858888957	0.9348616809239172
LmxM.06.0830.1_43_0.0565052231718898_229-248_1	LmxM.06.0830.1	0.20385	-0.5326349517388548	0.32445	-0.9694209618708232	0.063233	-0.9635571534636856	0.19717766666666667	0.13073626236179975	-0.8218710223577879	0.25050294304173204
LmxM.06.0840.1_14_0.281842818428184_203-222_1	LmxM.06.0840.1	-4.4353	-6.548539348239955	-7.7823	-10.382669616458532	-4.4195	-6.621239810707376	-5.5457	1.9369685283968865	-7.850816258468622	2.192950617110275
LmxM.06.0840.1_33_0.281842818428184_202-221_1	LmxM.06.0840.1	-3.76	-5.851667170795544	-5.5014	-7.3968279833698185	-4.2324	-6.423030973976853	-4.497933333333333	0.9005550806770977	-6.557175376047405	0.7812659756023859
LmxM.06.0840.1_43_0.285907859078591_208-227_1	LmxM.06.0840.1	-0.75325	-2.702364835835805	0.40373	-1.0555583096762724	-0.42888	-1.722462706276313	-0.2594666666666667	0.5968051090878271	-1.8267952839294634	0.8283458810908759
LmxM.06.0850.1_0_0.166004915863112_1749-1768_1	LmxM.06.0850.1	-1.3079	-3.3064162527585133	-0.36853	-1.8125818860379084	-0.45554	-1.7603282328655794	-0.7106566666666666	0.5190543174209549	-2.2931087905540006	0.8779388479768828
LmxM.06.0850.1_14_0.283418415579505_2995-3014_1	LmxM.06.0850.1	0.47899	-0.641556474237431	0.1587	-0.8089907833077437	0.16133	-1.1082044393958077	0.26634	0.1841649969456737	-0.8529172323136608	0.2364048022742251
LmxM.06.0850.1_19_0.0913216108905275_970-951_0	LmxM.06.0850.1	-0.75737	-2.7259375711631018	-0.90298	-2.4263850444157793	-0.67831	-2.079289007614476	-0.7795533333333333	0.11396590469668258	-2.410537207731119	0.3236154455995002
LmxM.06.0850.1_19_0.0913216108905275_971-952_0	LmxM.06.0850.1	-0.67905	-2.655798700468397	-0.70161	-2.1968655635823997	-0.43917	-1.7368165233805057	-0.60661	0.14544536293742746	-2.196493595810434	0.459491201462354
LmxM.06.0850.1_19_0.185479296653432_1967-1948_0	LmxM.06.0850.1	-0.060033	-2.0257291476406643	-0.27728	-1.7114122786578576	-0.54466	-1.8896581399575265	-0.29399100000000006	0.24274528918807056	-1.8755998554186828	0.15762931216915219
LmxM.06.0850.1_29_0.0913216108905275_972-953_0	LmxM.06.0850.1	-0.42541	-2.403305247325329	-0.83271	-2.347611714941819	-0.80965	-2.270409816756048	-0.6892566666666666	0.22878863287614035	-2.340442259674399	0.06673716867812352
LmxM.06.0860.1_14_0.0678182981445937_97-116_1	LmxM.06.0860.1	0.95497	-1.0348370620640266	0.46154	-1.1243111401547194	0.18976	-1.144995816607254	0.5354233333333333	0.38791834995696367	-1.1013813396086667	0.05854971917473284
LmxM.06.0860.1_43_0.0678182981445937_103-122_1	LmxM.06.0860.1	0.28381	-0.5552248145833736	-0.13296	-1.542916375457885	0.14935	-1.0847590608753974	0.10006666666666668	0.21271093867813504	-1.0609667503055518	0.49427543979786326
LmxM.06.0860.1_43_0.238643634037108_366-385_1	LmxM.06.0860.1	-0.24204	-2.167597648549286	-0.21542	-1.6367010628638483	-0.38299	-1.6573496848306042	-0.28014999999999995	0.09005112603404801	-1.8205494654145795	0.3007298163802637
LmxM.06.0860.1_57_0.391554702495202_621-602_0	LmxM.06.0860.1	-1.7161	-3.7224198589684265	-0.68803	-2.180161809201509	-0.97359	-2.4949139528302644	-1.1259066666666666	0.5306903583383943	-2.7991652070000668	0.8149028115460378
LmxM.06.0860.1_67_0.238643634037108_363-382_1	LmxM.06.0860.1	-0.17704	-2.0824628391074462	0.70309	-1.4793474415514078	1.304	-5.646527647461357	0.6100166666666667	0.7448938544741347	-3.0694459760400705	2.2520989102554854
LmxM.06.0860.1_67_0.305822136916187_468-487_1	LmxM.06.0860.1	-0.49022	-2.424060378601802	0.67516	-1.4241029637853448	0.10847	-1.023706759236952	0.09780333333333334	0.5827632190120902	-1.6239567005413662	0.7212514831101337
LmxM.06.0870.1_0_0.106575963718821_145-126_0	LmxM.06.0870.1	-5.9975	-8.319345099047757	-1.8775	-3.518519182863265	-0.95756	-2.467206294396907	-2.944186666666667	2.6839549427166864	-4.76835685876931	3.119848202927626
LmxM.06.0870.1_0_0.106575963718821_146-127_0	LmxM.06.0870.1	-0.46035	-2.391902346996909	-0.089259	-1.4937799295133716	0.082708	-0.9884156266961042	-0.15563366666666667	0.2775467440312232	-1.6246993010687951	0.7108436219742902
LmxM.06.0870.1_43_0.393046107331822_513-532_1	LmxM.06.0870.1	0.033815	-0.45254819659116424	-0.021411	-1.4151490720095403	-0.69478	-2.1010347940071803	-0.22745866666666667	0.40565305275608776	-1.3229106875359615	0.8281050387135562
LmxM.06.0870.1_57_0.120937263794407_150-169_1	LmxM.06.0870.1	0.82725	-0.8963855394595076	1.5868	-4.307544233974511	0.56952	-1.9639764135471927	0.9945233333333334	0.5288666425795197	-2.3893020623270704	1.7449003812320758
LmxM.06.0870.1_62_0.0642479213907785_76-95_1	LmxM.06.0870.1	0.98203	-1.062863551728739	0.68063	-1.4276302804174525	0.47799	-1.7041077405099625	0.71355	0.2536274338473659	-1.398200524218718	0.3216335031116318
LmxM.06.0880.1_19_0.113509192645883_138-157_1	LmxM.06.0880.1	1.052	-1.116563735371353	-0.01334	-1.4113067089677165	0.46673	-1.6814413557610783	0.5017966666666668	0.5335349868877705	-1.403103933366716	0.2825281324929607
LmxM.06.0880.1_29_0.1207034372502_144-163_1	LmxM.06.0880.1	0.066251	-0.46484085250678014	0.31893	-0.9604376354011588	0.39615	-1.509754384079164	0.2604436666666667	0.17255093723400441	-0.9783442906623677	0.5226868645209584
LmxM.06.0880.1_29_0.199840127897682_244-263_1	LmxM.06.0880.1	0.87561	-0.9651335280259455	-0.058505	-1.458976880699959	-0.23122	-1.4395941577115485	0.195295	0.5954653577035359	-1.2879015221458177	0.2796932355433998
LmxM.06.0890.1_29_0.109050772626932_241-260_1	LmxM.06.0890.1	1.171	-1.2520850335255624	-0.81183	-2.3233642910792005	-1.0939	-2.666475510139586	-0.24491000000000004	1.234298066635446	-2.08064161158145	0.7377742401582188
LmxM.06.0890.1_52_0.0746136865342163_161-180_1	LmxM.06.0890.1	-0.70818	-2.6079596012642496	-0.82936	-2.33970294565409	0.097192	-0.996797887849727	-0.480116	0.5036214285035933	-1.9814868115893554	0.8632494516195293
LmxM.06.0890.1_57_0.136865342163355_301-320_1	LmxM.06.0890.1	0.23124	-0.5131497291806918	0.48118	-1.1408541756312718	-0.039841	-1.167536074064439	0.224193	0.26058197513834297	-0.9405133262921342	0.3703480984533644
LmxM.06.0890.1_57_0.164679911699779_364-383_1	LmxM.06.0890.1	-0.41585	-2.3848775452265176	-0.87328	-2.3933417391313117	-0.53278	-1.8716485227741433	-0.6073033333333333	0.23764647406038514	-2.2166226023773246	0.29878629042036187
LmxM.06.0890.1_57_0.335540838852097_753-772_1	LmxM.06.0890.1	0.22045	-0.5312790666153145	0.021394	-0.7067919826463822	0.60006	-2.017177597255677	0.28063466666666664	0.29399018770246965	-1.0850828821724579	0.8119739000349597
LmxM.06.0890.1_67_0.37924944812362_851-870_1	LmxM.06.0890.1	-4.2624	-6.351545601570299	-4.6387	-6.5007240342189565	-4.7523	-6.974883866614612	-4.5511333333333335	0.2564204425028028	-6.609051167467956	0.3254822944732531
LmxM.06.0900.1_0_0.123642439431913_588-607_1	LmxM.06.0900.1	1.1079	-1.1852412364774474	0.48839	-1.1551451757842237	0.27924	-1.290847022480856	0.6251766666666667	0.43093188908844215	-1.2104111449141757	0.07126633859862615
LmxM.06.0900.1_14_0.0177527151211362_75-94_1	LmxM.06.0900.1	-0.070054	-1.989987893566784	0.046286	-0.7255868450784446	0.38534	-1.488062440151628	0.120524	0.2365996286810273	-1.4012123929322857	0.6366590146075877
LmxM.06.0900.1_14_0.123015873015873_578-597_1	LmxM.06.0900.1	0.46513	-0.6524681322322083	-0.18714	-1.605635129003464	0.29162	-1.3118250137552692	0.18986999999999998	0.33782959476635555	-1.1899760916636473	0.48812621400069406
LmxM.06.0900.1_29_0.0503341687552214_235-254_1	LmxM.06.0900.1	0.29503	-0.5824018268267539	0.76405	-1.5821188677278812	-0.32049	-1.568019820275307	0.2461966666666667	0.5439166054951193	-1.2441801716099807	0.573160212334028
LmxM.06.0900.1_33_0.392230576441103_1882-1863_0	LmxM.06.0900.1	-5.3097	-7.488573253463555	-1.917	-3.5608641368545686	-6.3114	-8.764401348798033	-4.5127	2.3030620030733	-6.604612913038719	2.712054441120806
LmxM.06.0900.1_34_0.0175438596491228_87-68_0	LmxM.06.0900.1	0.36431	-0.5844987488096361	-0.22769	-1.656894677891197	0.094575	-1.0161588942336828	0.07706500000000001	0.2963881746544555	-1.0858507736448386	0.5395840765993474
LmxM.06.0910.1_67_0.487987987987988_321-340_1	LmxM.06.0910.1	-0.26874	-2.1627445730501114	0.45899	-1.1262623827333273	-0.13625	-1.3117175707122515	0.018000000000000006	0.3876113196231504	-1.53357484216523	0.5527108822733546
LmxM.06.0920.1_29_0.103975535168196_129-148_1	LmxM.06.0920.1	0.62988	-0.7745745144321838	-0.60424	-2.0852150709706825	-0.29192	-1.5265725733020115	-0.08876	0.641652969135186	-1.4621207195682926	0.6576930881483938
LmxM.06.0920.1_38_0.00535168195718654_45007_1	LmxM.06.0920.1	-1.3811	-3.3567681128666527	0.15299	-0.8089655077221313	0.29386	-1.3168120028421029	-0.3114166666666667	0.9290467773117419	-1.8275152078102959	1.3484946612311413
LmxM.06.0920.1_38_0.0420489296636086_51-70_1	LmxM.06.0920.1	1.037	-1.13295438404309	0.91326	-1.8777328166361076	0.43278	-1.5938726321621295	0.7943466666666666	0.3191797890426856	-1.5348532776137755	0.3758805549272351
LmxM.06.0920.1_52_0.122324159021407_151-170_1	LmxM.06.0920.1	0.86969	-0.9061126517537171	0.29715	-0.9332398324774754	-0.045041	-1.1703257656486252	0.37393300000000007	0.46217412563556604	-1.0032260832932727	0.1453468226895575
LmxM.06.0920.1_57_0.459480122324159_597-616_1	LmxM.06.0920.1	0.14996	-0.49577421005088307	0.60075	-1.306212881646756	0.32255	-1.3681748995367713	0.3577533333333333	0.22744749291503155	-1.0567206637448034	0.4867807677477509
LmxM.06.0920.1_67_0.467889908256881_617-598_0	LmxM.06.0920.1	0.9114	-0.9705230842201913	0.26822	-0.9090084025556785	0.39287	-1.5261154403248325	0.5241633333333333	0.3410990803759713	-1.1352156423669009	0.33992352529316866
LmxM.06.0930.1_29_0.15093479252166_327-346_1	LmxM.06.0930.1	0.42886	-0.6395997618861883	-0.089497	-1.4937393000590709	0.073301	-0.9810496923865725	0.1375546666666667	0.2650846942438083	-1.0381295847772771	0.429921124456623
LmxM.06.0930.1_29_0.15093479252166_328-347_1	LmxM.06.0930.1	0.50766	-0.683805589297257	-0.18701	-1.6044501674155804	-0.47844	-1.7931517628658025	-0.05259666666666666	0.5066048861127705	-1.36046917319288	0.5935547804198164
LmxM.06.0930.1_43_0.16735066119471_360-379_1	LmxM.06.0930.1	-0.5663	-2.544720919656203	0.21904	-0.8623364771271356	0.36028	-1.4524869957201965	0.004339999999999992	0.4992090660234448	-1.6198481308345116	0.8535875264294953
LmxM.06.0930.1_43_0.16735066119471_361-380_1	LmxM.06.0930.1	0.68351	-0.7863205089057657	0.36326	-1.0040712537197134	0.4675	-1.6950638054605838	0.5047566666666666	0.16334338074538962	-1.1618185226953541	0.47446469353397036
LmxM.06.0930.1_52_0.280893752849977_610-629_1	LmxM.06.0930.1	1.0057	-1.0896326624536457	0.20485	-0.8566562176623124	-0.2055	-1.4052947689006052	0.3350166666666667	0.6160023383343064	-1.1171945496721876	0.2753557847521983
LmxM.06.0930.1_57_0.120839033287734_255-274_1	LmxM.06.0930.1	-0.33321	-2.2357489745421724	0.37336	-1.0270544830133643	0.34931	-1.4032327446220503	0.12982000000000002	0.4011760041428201	-1.5553454007258622	0.6185380251635613
LmxM.06.0940.1_0_0.0404208194905869_68-87_1	LmxM.06.0940.1	-1.1169	-3.0617699218769117	0.083403	-0.7566940754814192	-0.040328	-1.1787926732503489	-0.35794166666666666	0.6601822883812724	-1.6657522235362265	1.2272696798666307
LmxM.06.0940.1_29_0.0254706533776301_42-61_1	LmxM.06.0940.1	0.96157	-1.0102477050622494	0.12335	-0.7833626171521834	0.69119	-2.3198304992339205	0.5920366666666667	0.4278162336019209	-1.3711469404827845	0.8293790338334637
LmxM.06.0940.1_29_0.171650055370986_305-324_1	LmxM.06.0940.1	-0.23253	-2.171296935193531	0.033597	-0.7144888802685129	-0.26231	-1.484909281031797	-0.15374766666666664	0.16292707017660796	-1.456898365497947	0.7288078524312063
LmxM.06.0940.1_29_0.435769656699889_780-799_1	LmxM.06.0940.1	-2.8473	-4.841414788583037	0.34343	-1.0005743069209336	-0.029398	-1.175237033905348	-0.8444226666666667	1.7445309939010354	-2.339075376469773	2.1688484656865556
LmxM.06.0940.1_29_0.445736434108527_801-820_1	LmxM.06.0940.1	0.60291	-0.7427938163076351	-0.061885	-1.4629087330975072	-0.048109	-1.1852740439399585	0.16430533333333333	0.37990523128845344	-1.1303255311150335	0.3631884877609343
LmxM.06.0940.1_43_0.171650055370986_302-321_1	LmxM.06.0940.1	-0.49978	-2.457981717589339	0.16764	-0.8210470271278179	0.28871	-1.3102499838418393	-0.014476666666666657	0.42462216173126593	-1.529759576186332	0.8402542121629161
LmxM.06.0950.1_0_0.0407352210630899_79-98_1	LmxM.06.0950.1	-2.7446	-4.767918893308349	-3.3075	-5.053182318801754	-3.6528	-5.764542513463837	-3.2349666666666668	0.4584240649587817	-5.195214575191314	0.5132684789214021
LmxM.06.0950.1_29_0.177844013909588_352-371_1	LmxM.06.0950.1	-3.0387	-5.084315431003334	-3.5797	-5.346019153888081	-3.9288	-6.0737819158202395	-3.5157333333333334	0.4484844516071134	-5.501372166903884	0.512700595019937
LmxM.06.0950.1_38_0.109289617486339_213-232_1	LmxM.06.0950.1	-0.019312	-1.9828990587231248	0.031317	-0.7114382639480048	0.24696	-1.2473849817947946	0.08632166666666667	0.14140130661466085	-1.3139074348219748	0.6383353865564011
LmxM.06.0950.1_52_0.31197218082464_624-643_1	LmxM.06.0950.1	0.061336	-0.457710248441438	0.23277	-0.8771523794976787	0.37513	-1.4833352820451593	0.22307866666666665	0.15712132275834917	-0.939399303328092	0.5156381357438766
LmxM.06.0950.1_52_0.326875310481868_652-671_1	LmxM.06.0950.1	-1.5272	-3.5009853446780825	-0.15555	-1.566010769239782	0.48027	-1.6966061651154918	-0.40082666666666666	1.0259651225228532	-2.254534093011119	1.081431612004471
LmxM.06.0950.1_71_0.437158469945355_869-888_1	LmxM.06.0950.1	-0.058355	-1.9930858874565118	0.33017	-0.9765572692212855	-0.41832	-1.7077789497880504	-0.048834999999999996	0.3743358022217485	-1.5591407021552826	0.5243115528169389
LmxM.06.0960.1_57_0.211309523809524_133-152_1	LmxM.06.0960.1	-0.46937	-2.400484146915107	-0.46218	-1.917836989592771	-0.80776	-2.2577281334305006	-0.57977	0.19747785723974223	-2.192016423312793	0.24794271768450502
LmxM.06.0960.1_67_0.44047619047619_299-280_0	LmxM.06.0960.1	-1.3186	-3.2803907151356575	-0.84233	-2.3573372393800622	-0.32688	-1.5768155650420128	-0.8292700000000001	0.4959889739701882	-2.4048478398525774	0.8527807548673283
LmxM.06.0970.1_0_0.161956303868511_803-822_1	LmxM.06.0970.1	0.55271	-0.7088420489543305	-0.14552	-1.5576201607782445	0.094956	-1.0042738160257092	0.16738200000000003	0.3547047044119939	-1.090245341919428	0.430870512133533
LmxM.06.0970.1_0_0.162557626778914_806-825_1	LmxM.06.0970.1	-0.087127	-2.006414032065895	-0.3364	-1.7751644864303697	1.3802	-6.429980146391783	0.31889100000000004	0.9275326690974286	-3.4038528882960164	2.6232525087630836
LmxM.06.0970.1_14_0.0422930446983363_200-219_1	LmxM.06.0970.1	1.236	-1.3030055529797862	0.54264	-1.2217207627181215	0.72107	-2.428946510679422	0.8332366666666666	0.36003200306824573	-1.65122427545911	0.6747523328222214
LmxM.06.0970.1_14_0.0422930446983363_201-220_1	LmxM.06.0970.1	1.0341	-1.0937835890163794	-0.66859	-2.15951823529746	-0.22993	-1.4375997886835434	0.045193333333333335	0.8840576595637489	-1.5636338709991275	0.5439310861679204
LmxM.06.0970.1_29_0.012226899178192_54-73_1	LmxM.06.0970.1	0.75447	-0.8513625974303735	0.92469	-1.8975918006706787	0.79501	-2.677047378424398	0.8247233333333334	0.08891498036514059	-1.8086672588418164	0.9160851000277783
LmxM.06.0970.1_33_0.279615153337342_1398-1379_0	LmxM.06.0970.1	-4.7243	-6.849219906858775	-2.9459	-4.665587328700916	-3.3434	-5.423092872294609	-3.6712000000000002	0.9334164504657074	-5.645966702618099	1.108745853331765
LmxM.06.0980.1_29_0.156541305046609_480-499_1	LmxM.06.0980.1	-1.1349	-3.0986167634180144	-1.1525	-2.70970772143618	-1.9631	-3.7932767674183676	-1.4168333333333332	0.47316264997708063	-3.2005337507575207	0.5489269291845298
LmxM.06.0980.1_29_0.156541305046609_483-502_1	LmxM.06.0980.1	-2.096	-4.122529004702448	-1.1864	-2.7485438729428084	-1.8026	-3.6081794994836094	-1.695	0.46424816639379424	-3.493084125709622	0.6941858500230822
LmxM.06.0980.1_38_0.1025393764063_312-331_1	LmxM.06.0980.1	-3.1548	-5.2145348198332835	-1.2098	-2.774665833226849	-0.87347	-2.3593346535576787	-1.7460233333333333	1.231571451290315	-3.449511768872604	1.5425967635834894
LmxM.06.0980.1_43_0.115718418514947_371-352_0	LmxM.06.0980.1	0.20929	-0.5309871965346173	-0.32953	-1.7668923839155204	-0.39204	-1.670286239657332	-0.17076	0.33061363689358003	-1.3227219400358232	0.6873617059651335
LmxM.06.0980.1_43_0.276117004178721_852-871_1	LmxM.06.0980.1	-0.040706	-1.9549429178883417	0.44575	-1.106432758588812	-0.40188	-1.6839886837480693	0.0010546666666666482	0.4253552858321304	-1.5817881200750745	0.43338907348932637
LmxM.06.0980.1_63_0.423336547733848_1321-1302_0	LmxM.06.0980.1	-0.21514	-2.171881901158854	-1.2947	-2.8702712179410717	-0.68547	-2.0916574375592574	-0.73177	0.5412672315039956	-2.3779368522197277	0.42825674179473144
LmxM.06.0990.1_14_0.268366228070175_972-991_1	LmxM.06.0990.1	-0.49135	-2.4418225065828203	0.02079	-0.7059445307288119	0.28763	-1.3133300571409696	-0.06097666666666668	0.39587472883897673	-1.4870323648175339	0.8808787973001025
LmxM.06.0990.1_14_0.324287280701754_1179-1198_1	LmxM.06.0990.1	0.64598	-0.7906813961800595	0.63379	-1.3608938175483984	0.16766	-1.10416693672694	0.48247666666666666	0.2727073508971354	-1.0852473834851326	0.28557663330853633
LmxM.06.0990.1_29_0.491228070175439_1787-1806_1	LmxM.06.0990.1	-0.46073	-2.3982768640208727	-0.28712	-1.7190389365634589	0.35037	-1.4254973549061332	-0.1324933333333333	0.4270864748892586	-1.8476043851634882	0.4989707398923042
LmxM.06.0990.1_33_0.222861842105263_816-797_0	LmxM.06.0990.1	0.18035	-0.5159732661745249	-0.69791	-2.1923087631017553	-0.31041	-1.5532525432914872	-0.27599	0.4401405561863165	-1.4205115241892559	0.8460143664139459
LmxM.06.0990.1_33_0.222861842105263_819-800_0	LmxM.06.0990.1	0.84127	-0.9123172069557958	-0.29239	-1.7271359319756856	0.10641	-1.0235601069259903	0.21843	0.5750718296004421	-1.221004415285824	0.4418377302115897
LmxM.06.0990.1_38_0.0981359649122807_351-370_1	LmxM.06.0990.1	0.8142	-0.8968152718964738	-0.24501	-1.6726299486702183	0.1732	-1.1193191759931045	0.24746333333333337	0.5334957713359436	-1.229588132186599	0.39948909271642136
LmxM.06.0995.1_48_0.463675213675214_211-230_1	LmxM.06.0995.1	0.53405	-0.7023249287203762	-0.012494	-1.4053711967987765	-0.79834	-2.2479639419532798	-0.09226133333333335	0.66976704802889	-1.4518866891574775	0.7738686956318399
LmxM.06.0995.1_48_0.463675213675214_214-233_1	LmxM.06.0995.1	-0.20251	-2.1351676727015088	-0.19945	-1.6190888409843498	0.41045	-1.5380482282454833	0.002829999999999999	0.3530125907103031	-1.7641015806437805	0.3238972502731669
LmxM.06.0995.1_67_0.386752136752137_170-189_1	LmxM.06.0995.1	0.38497	-0.6058568687913399	-0.27049	-1.7012900767554548	-0.51493	-1.8455930720653586	-0.13348333333333334	0.4653311966044543	-1.3842466725373843	0.6779556427567417
LmxM.06.0995.1_71_0.412393162393162_183-202_1	LmxM.06.0995.1	0.444	-0.6397121447699692	-0.47919	-1.9409161185694468	0.77786	-2.6395255939782576	0.24755666666666665	0.651142198780983	-1.7400512857725579	1.0149253512941134
LmxM.06.1000.1_0_0.0525252525252525_85-66_0	LmxM.06.1000.1	0.16703	-0.5051829998688468	-0.43066	-1.8849081445954647	0.19099	-1.1463683649602059	-0.024213333333333326	0.3521969477910525	-1.1788198364748392	0.6904347849365069
LmxM.06.1000.1_0_0.0565656565656566_88-69_0	LmxM.06.1000.1	0.61099	-0.7493754987997607	-0.1501	-1.5645591551896754	0.54406	-1.863540840758948	0.33498333333333336	0.4214253035038752	-1.3924918315827945	0.5766684274309496
LmxM.06.1000.1_19_0.0222222222222222_39-20_0	LmxM.06.1000.1	-0.19607	-2.132887942901393	-0.65468	-2.141519222492802	0.54111	-1.8510476789207349	-0.10321333333333334	0.6032787095806824	-2.04181828143831	0.16526854460403306
LmxM.06.1000.1_29_0.0525252525252525_82-63_0	LmxM.06.1000.1	0.5863	-0.7376847163910891	-0.35734	-1.7984614853054048	0.51235	-1.782838783020866	0.24710333333333334	0.5247675276094486	-1.4396616615724531	0.6079800497395353
LmxM.06.1000.1_38_0.166329966329966_240-259_1	LmxM.06.1000.1	0.50108	-0.6797787570188074	-0.43683	-1.8923871126084126	-0.28184	-1.5114397468608392	-0.07253	0.5027691310134305	-1.3612018721626864	0.6201075070153522
LmxM.06.1000.1_43_0.0451178451178451_62-81_1	LmxM.06.1000.1	1.4858	-1.7378266591172005	0.54318	-1.2265065965986204	0.622	-2.0854599680886468	0.8836599999999999	0.5229556222089977	-1.6832644079348225	0.4320682851576675
LmxM.06.1010.1_14_0.062280701754386_134-153_1	LmxM.06.1010.1	0.67974	-0.7954060075546682	0.1631	-0.8146383277452568	0.41209	-1.552617584077053	0.41831	0.2583761573752501	-1.054220639792326	0.4317315208428073
LmxM.06.1010.1_29_0.0741228070175439_165-184_1	LmxM.06.1010.1	1.0412	-1.132827832123966	0.16718	-0.8203844934718026	0.1456	-1.0732080761949228	0.45132666666666665	0.5109592313808737	-1.008806800596897	0.16587903180033708
LmxM.06.1010.1_29_0.128947368421053_297-278_0	LmxM.06.1010.1	-0.86019	-2.8483905274544368	-1.5566	-3.1618985747655715	-1.5573	-3.2936277050346936	-1.3246966666666664	0.402274725819723	-3.101305602418234	0.2287196259579011
LmxM.06.1010.1_29_0.135964912280702_307-326_1	LmxM.06.1010.1	0.61834	-0.7480422198030895	0.52579	-1.1981923806136083	0.47927	-1.7176147604422416	0.5411333333333334	0.07079321742464693	-1.221283120286313	0.4851985311028255
LmxM.06.1010.1_29_0.312280701754386_702-721_1	LmxM.06.1010.1	0.597	-0.729217524375815	0.74014	-1.524869449729546	0.42485	-1.5787535370357768	0.58733	0.15786727875022108	-1.2776135037137124	0.4756884340949286
LmxM.06.1010.1_34_0.128947368421053_300-281_0	LmxM.06.1010.1	-2.9856	-5.034290321912912	-3.9366	-5.714140926067058	-2.5863	-4.553409209542073	-3.1694999999999998	0.6936799910621612	-5.100613485840681	0.5832011668299387
LmxM.06.1020.1_19_0.0432900432900433_35-16_0	LmxM.06.1020.1	-4.666	-6.786400630305789	-3.5878	-5.353372805306368	-1.5662	-3.289389923915653	-3.2733333333333334	1.573644487593476	-5.143054453175936	1.7579665318440947
LmxM.06.1020.1_38_0.116883116883117_85-66_0	LmxM.06.1020.1	-6.0138	-8.251384887731685	-3.7097	-5.46778878398879	-3.3778	-5.48888420145834	-4.3671	1.4357071672176047	-6.4026859577262725	1.6010549817267128
LmxM.06.1020.1_52_0.248196248196248_165-184_1	LmxM.06.1020.1	-3.5389	-5.593667966463246	-3.0904	-4.824147137309247	-2.8586	-4.865016835093227	-3.1626333333333334	0.3458543961457383	-5.09427731295524	0.43296749492035036
LmxM.06.1020.1_57_0.265512265512266_173-192_1	LmxM.06.1020.1	0.37951	-0.6323135889720503	0.11371	-0.7804107774229014	-0.02827	-1.1611014655452656	0.15498333333333333	0.206999391625515	-0.8579419439800725	0.2727864841657104
LmxM.06.1030.1_0_0.050936329588015_129-148_1	LmxM.06.1030.1	-0.61453	-2.585964078667294	-0.4224	-1.8760901748409822	-0.79342	-2.244268073779875	-0.6101166666666666	0.1855493687225406	-2.235440775762717	0.35501926810542944
LmxM.06.1030.1_0_0.050936329588015_132-151_1	LmxM.06.1030.1	0.22071	-0.5080730395751364	-0.70814	-2.2080875997617984	-0.2573	-1.4740474101141463	-0.24824333333333334	0.4644912249260833	-1.396736016483694	0.8526401145269172
LmxM.06.1030.1_29_0.149812734082397_397-416_1	LmxM.06.1030.1	1.5207	-1.7394636180011287	0.49102	-1.152448794752871	0.72861	-2.476329657708808	0.9134433333333334	0.5391500221954306	-1.7894140234876026	0.6633524079110865
LmxM.06.1030.1_43_0.3812734082397_1012-1031_1	LmxM.06.1030.1	-0.021744	-1.9813031632713813	0.54196	-1.2188300002308983	-0.35691	-1.6180256285472316	0.054435333333333336	0.4542513482042	-1.6060529306831703	0.38137755598599116
LmxM.06.1030.1_52_0.0913857677902622_234-253_1	LmxM.06.1030.1	-0.041465	-1.9785714429762917	0.26567	-0.9097129215699271	0.075465	-0.982217737392112	0.09988999999999999	0.1550174587748103	-1.290167367312777	0.5972766240377702
LmxM.06.1030.1_52_0.0913857677902622_235-254_1	LmxM.06.1030.1	1.0625	-1.1760843725564623	-1.0808	-2.628242658506443	-0.43046	-1.7249404918161046	-0.14958666666666667	1.0989090474344696	-1.8430891742930031	0.7332531999531721
LmxM.06.1040.1_14_0.28815122176118_619-638_1	LmxM.06.1040.1	-0.30618	-2.2421506416584505	-0.098103	-1.5031143379062892	-0.12186	-1.2919063711012904	-0.175381	0.11389636764620724	-1.6790571168886768	0.49895685137966717
LmxM.06.1040.1_29_0.0917473490087598_193-212_1	LmxM.06.1040.1	0.37525	-0.6271793660042431	-0.11584	-1.5203100022020968	-0.43775	-1.7355668582538422	-0.05944666666666667	0.40942326024950426	-1.2943520754867273	0.5877273574779125
LmxM.06.1040.1_29_0.384970032272937_825-844_1	LmxM.06.1040.1	0.68329	-0.7995182457303379	0.4121	-1.0626827292647332	0.29325	-1.3127923613886865	0.46288	0.19991687447536785	-1.058331112127919	0.25666472659871675
LmxM.06.1040.1_43_0.0557860765329645_113-132_1	LmxM.06.1040.1	0.85864	-0.9477761069713436	-0.11491	-1.5198548489728916	0.25909	-1.2438614223491458	0.33427333333333337	0.4911102735978279	-1.2371641260977937	0.28609816863329834
LmxM.06.1040.1_43_0.181650530198248_384-403_1	LmxM.06.1040.1	-0.034319	-1.9775483799215732	-0.0084569	-1.4022028366393562	-0.070224	-1.2169842888876847	-0.03766663333333333	0.031019326996299147	-1.5322451684828715	0.3966077283614446
LmxM.06.1040.1_43_0.281235592438912_606-625_1	LmxM.06.1040.1	0.53189	-0.7464923173891259	0.26105	-0.9111229925638799	0.10411	-1.0032034515431998	0.29901666666666665	0.21640247903694018	-0.8869395871654019	0.13005298697903128
LmxM.06.1060.1_43_0.153233830845771_149-168_1	LmxM.06.1060.1	0.86486	-0.9513146117501494	-0.35881	-1.8033879203291856	-0.042896	-1.1770953118076664	0.15438466666666664	0.6352415393417951	-1.3105992812956673	0.4414461611567102
LmxM.06.1060.1_43_0.153233830845771_150-169_1	LmxM.06.1060.1	-0.28608	-2.18147007362992	0.68567	-1.4491741801765285	-0.0141	-1.1453787220172411	0.12849666666666668	0.5013231219815553	-1.5920076586078966	0.5326090255921786
LmxM.06.1060.1_46_0.153233830845771_148-167_1	LmxM.06.1060.1	0.72911	-0.8497756915189517	-0.0816	-1.4824078305927644	0.29316	-1.3075335211444348	0.31355666666666665	0.405739687525553	-1.2132390144187168	0.32668707710324535
LmxM.06.1060.1_52_0.10547263681592_96-115_1	LmxM.06.1060.1	-0.3619	-2.2735454147582446	-0.11261	-1.5166315114097497	-0.16289	-1.34611084357468	-0.21246666666666666	0.1318323193808458	-1.712095923247558	0.49364812688587795
LmxM.06.1060.1_57_0.10547263681592_95-114_1	LmxM.06.1060.1	-1.6021	-3.543955079766782	-0.50823	-1.9696158914553505	-0.15793	-1.342557550079206	-0.7560866666666667	0.7533136416084163	-2.2853761737671126	1.1341588018627917
LmxM.06.1070.1_43_0.0153664302600473_45102_1	LmxM.06.1070.1	0.43135	-0.6319558337103259	0.4346	-1.0892642685364362	0.73972	-2.500536246556924	0.5352233333333333	0.1771067633754661	-1.4072521162678955	0.9740304888950628
LmxM.06.1070.1_52_0.313238770685579_258-277_1	LmxM.06.1070.1	0.72486	-0.8259234510983884	0.1781	-0.8274331192438721	0.39014	-1.5118511097923306	0.4310333333333333	0.27566433017953795	-1.0550692267115303	0.39558543490326936
LmxM.06.1070.1_57_0.401891252955083_336-355_1	LmxM.06.1070.1	-0.16528	-2.0839300426857856	0.3059	-0.9517331190345293	0.057397	-0.9569047157910077	0.06600566666666667	0.23570793358801764	-1.3308559591704407	0.6521864133820255
LmxM.06.1070.1_67_0.313238770685579_255-274_1	LmxM.06.1070.1	0.42636	-0.6396671905659247	0.36061	-1.0050843497781483	0.47438	-1.6951105194136533	0.42045	0.05711479055376114	-1.1132873532525753	0.5359767462987166
LmxM.06.1070.1_81_0.401891252955083_331-350_1	LmxM.06.1070.1	0.12206	-0.4880846984524976	0.58418	-1.2863358544197634	-0.30719	-1.548729268996504	0.13301666666666664	0.44578599757432186	-1.1077166072895883	0.5524222595443932
LmxM.06.1080.1_57_0.0459259259259259_20-39_1	LmxM.06.1080.1	-0.59319	-2.548514027361331	-0.028389	-1.4222845346703108	-0.34849	-1.6073924185994186	-0.32335633333333336	0.28323809471950157	-1.8593969935436867	0.6039271039590781
LmxM.06.1080.1_71_0.411851851851852_281-262_0	LmxM.06.1080.1	-0.25194	-2.216779728113178	0.43582	-1.0864124007608038	-0.23418	-1.443748157944816	-0.01676666666666667	0.3920521298671049	-1.5823134289395993	0.5777826792409329
LmxM.06.1080.1_86_0.445925925925926_290-309_1	LmxM.06.1080.1	0.36538	-0.6025233924075705	0.83884	-1.7194189544223393	0.75592	-2.5465740819115554	0.65338	0.25283775746513815	-1.6228388095804884	0.9756172733831051
LmxM.06.1090.1_29_0.154921700223714_273-292_1	LmxM.06.1090.1	1.2148	-1.3642326094369124	0.2073	-0.8598993411751602	0.0048847	-0.8922826745678692	0.47566156666666676	0.6480641990893828	-1.0388048750599805	0.28229342499725885
LmxM.06.1090.1_29_0.269015659955257_471-490_1	LmxM.06.1090.1	-2.0259	-4.03041883373195	-2.4283	-4.118288400873377	-1.8723	-3.6808445421752976	-2.1088333333333336	0.28712793896333627	-3.9431839255935413	0.23140166221659633
LmxM.06.1090.1_29_0.401565995525727_714-733_1	LmxM.06.1090.1	0.17866	-0.5111127970004368	0.075743	-0.7486238627550296	0.040646	-0.9376820728002137	0.09834966666666668	0.07173048223965411	-0.7324729108518934	0.21374278163161345
LmxM.06.1090.1_29_0.450223713646532_801-820_1	LmxM.06.1090.1	-2.6119	-4.643351334854872	-2.0923	-3.7512514470931517	-3.0874	-5.14387002535285	-2.5972000000000004	0.49771283889407575	-4.5128242691002916	0.7054251287694474
LmxM.06.1090.1_38_0.118008948545861_207-226_1	LmxM.06.1090.1	0.66753	-0.7940045089512353	0.04317	-0.7220366701876522	-0.089551	-1.2411988101619	0.20704966666666666	0.4042713432836086	-0.9190799964335957	0.28127431463319347
LmxM.06.1090.1_43_0.322706935123042_572-591_1	LmxM.06.1090.1	-0.20447	-2.1131549058291923	0.27705	-0.922426108021694	0.12019	-1.0427212928143936	0.06425666666666667	0.2455845698193055	-1.35943410222176	0.6555066896791005
LmxM.06.1100.1_33_0.399339933993399_369-350_0	LmxM.06.1100.1	-5.6527	-7.916955236903041	-3.4688	-5.232321474814654	-4.6647	-6.877710548986473	-4.595400000000001	1.0935980385863904	-6.675662420234723	1.3536735920764926
LmxM.06.1100.1_43_0.0077007700770077_45039_1	LmxM.06.1100.1	0.4316	-0.6085380054393523	-0.16297	-1.5838909763278117	0.53874	-1.891048735898346	0.2691233333333333	0.3780188241785498	-1.3611592392218368	0.6696383452814656
LmxM.06.1100.1_43_0.248624862486249_223-242_1	LmxM.06.1100.1	0.75705	-0.8511283539728512	-0.0034881	-1.4012498732458087	-0.56812	-1.9223140044500338	0.061813966666666685	0.6649940993408914	-1.3915640772228979	0.5356585063550323
LmxM.06.1100.1_57_0.399339933993399_372-353_0	LmxM.06.1100.1	-7.5806	-10.741472295528666	-5.9293	-7.943309938087188	-6.1302	-8.548728424848937	-6.546699999999999	0.9010006159820312	-9.077836886154932	1.4722075151009826
LmxM.06.1100.1_71_0.324532453245325_285-304_1	LmxM.06.1100.1	-2.1458	-4.176472359016994	-2.3872	-4.067624313079978	-1.0062	-2.54522609151594	-1.8463999999999998	0.7375774671178614	-3.596440921204304	0.9120040777834434
LmxM.06.1100.1_71_0.455445544554455_423-404_0	LmxM.06.1100.1	-1.1729	-3.1404947324848234	-2.9492	-4.672671342448104	-2.2547	-4.152849722904636	-2.1256	0.895159499754094	-3.988671932612521	0.779170745824395
LmxM.06.1110.1_14_0.225068618481244_744-725_0	LmxM.06.1110.1	-0.82161	-2.807315969817353	-0.34494	-1.7884095979930577	-0.14528	-1.3180704410479112	-0.4372766666666667	0.3474911685688333	-1.9712653362861072	0.7612753949852615
LmxM.06.1110.1_14_0.225068618481244_745-726_0	LmxM.06.1110.1	-0.077122	-2.0530086923589237	-0.68207	-2.176700635097241	0.67322	-2.292927613070021	-0.028657333333333312	0.6789435646365118	-2.1742123135087286	0.11997881453423499
LmxM.06.1110.1_19_0.0494053064958829_167-148_0	LmxM.06.1110.1	-3.2839	-5.302496599925378	-0.13342	-1.536875615220215	-1.1485	-2.724125211868857	-1.52194	1.608096431436871	-3.1878324756714833	1.9251606867974578
LmxM.06.1110.1_29_0.00487953644403782_45291_1	LmxM.06.1110.1	-0.76336	-2.710462955375932	0.58366	-1.2889421529752805	0.18447	-1.132543130887519	0.001589999999999971	0.6918811609662457	-1.710649413079577	0.8693880048901587
LmxM.06.1110.1_29_0.177798109179628_579-598_1	LmxM.06.1110.1	0.48461	-0.6753022825240197	-0.32984	-1.7675799170945852	-0.0096827	-1.1354243678811449	0.04836243333333332	0.41031588898404037	-1.1927688558332499	0.5483921046747795
LmxM.06.1110.1_29_0.186947240012199_608-627_1	LmxM.06.1110.1	0.83359	-0.9360249801980193	-0.10543	-1.5088097979833384	-0.17584	-1.3648269822235908	0.18410666666666667	0.5635697314736956	-1.269887253468316	0.2979610309141686
LmxM.06.1120.1_52_0.285888077858881_228-247_1	LmxM.06.1120.1	-1.1231	-3.0794658260368517	-0.16177	-1.5738920043078257	-0.35565	-1.618557136822304	-0.54684	0.5083837667549979	-2.0906383223889935	0.8566408917939154
LmxM.06.1120.1_52_0.285888077858881_231-250_1	LmxM.06.1120.1	0.64074	-0.7964329687331569	0.36513	-1.01557543432498	0.15879	-1.089816894694443	0.38822	0.24180324997815889	-0.9672750992508602	0.15253925324098896
LmxM.06.1120.1_67_0.285888077858881_224-243_1	LmxM.06.1120.1	0.3436	-0.5966646443934625	0.049581	-0.7297677002348967	0.24448	-1.2261690459032617	0.21255366666666667	0.14958696855118542	-0.8508671301772069	0.3317646030385355
LmxM.06.1130.1_43_0.0739614994934144_67-86_1	LmxM.06.1130.1	-0.77399	-2.7252695949307366	-0.098604	-1.5040552011098103	-0.03788	-1.1718851516323698	-0.30349133333333334	0.4085934379616654	-1.8004033158909725	0.8179960030593706
LmxM.06.1130.1_46_0.0344478216818642_30-49_1	LmxM.06.1130.1	-0.162	-2.104691173540077	0.29119	-0.933184735290735	1.0224	-3.800013005303038	0.3838633333333333	0.5976136712235869	-2.2792963047112833	1.4413678559996121
LmxM.06.1130.1_46_0.0739614994934144_66-85_1	LmxM.06.1130.1	0.35144	-0.5967082783964961	0.082497	-0.7507100110975067	-0.044413	-1.17902131679593	0.12984133333333334	0.20212870609177047	-0.8421465354299776	0.30173265842297725
LmxM.06.1130.1_52_0.0739614994934144_64-83_1	LmxM.06.1130.1	0.16292	-0.4938835398011358	-0.61086	-2.0941192595573055	0.15754	-1.0988114163661682	-0.09679999999999998	0.445197145992649	-1.228938071908203	0.8080150367151611
LmxM.06.1130.1_57_0.0739614994934144_65-84_1	LmxM.06.1130.1	-0.093451	-2.043937398341963	0.31506	-0.9555890930151075	0.074491	-0.9845852152437216	0.09870000000000001	0.2053286780773694	-1.3280372355335974	0.6201572188629731
LmxM.06.1140.1_34_0.0154577883472057_43-24_0	LmxM.06.1140.1	0.40311	-0.6039698769204114	-0.079661	-1.4852323649851868	0.64631	-2.1924406419305824	0.323253	0.3695149909638309	-1.4272142946120603	0.7958231054640003
LmxM.06.1140.1_38_0.0154577883472057_44-25_0	LmxM.06.1140.1	0.40107	-0.6119295211007646	0.44376	-1.095570624390694	0.23515	-1.2232356825354889	0.35999333333333333	0.11020436667089617	-0.9769119426756491	0.3224650644826173
LmxM.06.1140.1_38_0.0325009908838684_78-97_1	LmxM.06.1140.1	0.7958	-0.8665390578632673	-0.46089	-1.9211114897692094	0.08347	-0.9975466202748098	0.13945999999999997	0.6302131378351294	-1.2617323893024288	0.5747837366797525
LmxM.06.1140.1_43_0.18470075307174_462-481_1	LmxM.06.1140.1	0.82493	-0.9254644221745042	-0.29915	-1.7328309897222702	0.28164	-1.282645789674945	0.26914	0.5621442422546014	-1.3136470671905731	0.40457508945085346
LmxM.06.1140.1_43_0.189060642092747_485-466_0	LmxM.06.1140.1	0.59079	-0.7278549486786757	-0.16983	-1.5865315631706243	-0.42141	-1.711081597662349	-0.000150000000000002	0.5270016003770767	-1.3418227031705499	0.5353461314325695
LmxM.06.1140.1_43_0.251684502576298_638-619_0	LmxM.06.1140.1	-0.41975	-2.3431393977908512	-0.19962	-1.6178927820688918	-0.12007	-1.2851751024396003	-0.24648	0.15523826944410327	-1.7487357607664478	0.5409824640090971
LmxM.06.1150.1_40_0.473180076628352_744-725_0	LmxM.06.1150.1	-2.1881	-4.219740301663747	-2.7398	-4.4452677454234815	-2.6996	-4.697686798814838	-2.5425	0.30757686844104515	-4.454231615300689	0.23909930312974803
LmxM.06.1150.1_40_0.473180076628352_747-728_0	LmxM.06.1150.1	-0.83799	-2.801370069687635	0.62322	-1.3423746275894606	-0.2741	-1.5018880464345548	-0.16295666666666667	0.7369181070060182	-1.8818775812372168	0.8002880481023502
LmxM.06.1150.1_43_0.281609195402299_444-425_0	LmxM.06.1150.1	-2.3919	-4.410244181846253	0.33133	-0.9747131740418652	-2.3636	-4.284475584947756	-1.4747233333333334	1.5641520720931623	-3.2231443136119577	1.9482136374209076
LmxM.06.1150.1_43_0.281609195402299_445-426_0	LmxM.06.1150.1	-1.1336	-3.1175244107912885	-1.7388	-3.36343430641501	-1.3988	-3.072531299561823	-1.4237333333333335	0.303369433749238	-3.184496672256041	0.1565889609881031
LmxM.06.1150.1_48_0.204980842911877_331-312_0	LmxM.06.1150.1	-0.28258	-2.1568780117090625	-0.37458	-1.8159812872062677	-0.095701	-1.2578695803781155	-0.2509536666666667	0.14210398615216022	-1.7435762930978154	0.4538566979564324
LmxM.06.1150.1_48_0.281609195402299_451-432_0	LmxM.06.1150.1	-0.27676	-2.190727156748362	-0.588	-2.0636443622051686	-0.90827	-2.3982768640208727	-0.5910099999999999	0.3157657598600583	-2.2175494609914677	0.16892100171838195
LmxM.06.1160.1_14_0.0418562329390355_146-127_0	LmxM.06.1160.1	-0.38158	-2.333581515482527	-0.73444	-2.23540925470014	-1.2381	-2.865847417341348	-0.7847066666666667	0.4304668174590619	-2.4782793958413385	0.33921405729104936
LmxM.06.1160.1_29_0.0758265089475281_243-262_1	LmxM.06.1160.1	0.4543	-0.652490809484473	-0.14593	-1.5582998137275081	-0.29304	-1.5281944856506215	0.005109999999999985	0.39590286700149063	-1.2463283696208676	0.5144986574969984
LmxM.06.1160.1_29_0.0758265089475281_244-263_1	LmxM.06.1160.1	1.5792	-1.9145699047564784	0.06199	-0.7349688439651254	0.86423	-2.9945741409967424	0.83514	0.7590231993160683	-1.8813709632394486	1.1301684174855198
LmxM.06.1160.1_29_0.104033970276008_336-355_1	LmxM.06.1160.1	-4.5246	-6.634079068163195	-3.6607	-5.433903815955097	-4.3707	-6.5536802399845175	-4.185333333333333	0.4608160189634618	-6.207221041367603	0.6709177604094995
LmxM.06.1160.1_29_0.125265392781316_416-397_0	LmxM.06.1160.1	-0.61616	-2.5479233329877533	0.076465	-0.748526905977025	-0.44438	-1.7444823473859499	-0.328025	0.36067466250764	-1.6803108621169092	0.90141297973014
LmxM.06.1160.1_29_0.150439793751896_489-508_1	LmxM.06.1160.1	-0.58074	-2.5237448292432787	-1.6913	-3.311563582969989	-1.3655	-3.0291345686052114	-1.2125133333333333	0.5708673826146781	-2.954814326939493	0.39913308672899434
LmxM.06.1170.1_43_0.345588235294118_146-127_0	LmxM.06.1170.1	-9.0026	-11.335677075541977	-9.1255	-11.547173330936106	-8.5831	-12.249346437920662	-8.903733333333333	0.28439480187467103	-11.71073228146625	0.4782902608889917
LmxM.06.1170.1_43_0.345588235294118_147-128_0	LmxM.06.1170.1	-9.0298	-11.364867557094332	-6.9318	-9.027536136975375	-3.3354	-5.441219063584887	-6.432333333333333	2.8798694507448306	-8.611207585884864	2.9836889860546827
LmxM.06.1170.1_52_0.200980392156863_78-97_1	LmxM.06.1170.1	0.35446	-0.602172947795266	0.44055	-1.0978538535062663	-0.56969	-1.9243934390237503	0.07510666666666665	0.5600668960341554	-1.2081400801084274	0.6679738360817219
LmxM.06.1180.1_38_0.0160818713450292_15-34_1	LmxM.06.1180.1	-0.18824	-2.10605694473044	-0.4011	-1.8517765205098609	0.38745	-1.4945521066254628	-0.06729666666666666	0.4079500496792877	-1.8174618572885877	0.30719320279010176
LmxM.06.1180.1_43_0.00511695906432749_45007_1	LmxM.06.1180.1	-0.30459	-2.233372613847928	0.2582	-0.9031687389246956	-0.082233	-1.2365680282185267	-0.04287433333333335	0.2834518909909287	-1.4577031269970504	0.6921243646549631
LmxM.06.1180.1_52_0.0160818713450292_14-33_1	LmxM.06.1180.1	0.85537	-1.0102477050622494	0.40791	-1.0690553076650324	0.29422	-1.2978886122906566	0.5191666666666667	0.296657824830786	-1.1257305416726462	0.15196507654773386
LmxM.06.1180.1_57_0.064327485380117_78-97_1	LmxM.06.1180.1	0.21432	-0.53349085821665	0.67467	-1.4256136150229555	0.096057	-1.0078957968175246	0.328349	0.3056962717682373	-0.9890000900190433	0.4463614444645519
LmxM.06.1180.1_60_0.0796783625730994_99-118_1	LmxM.06.1180.1	-3.8146	-5.877982025684999	-0.057585	-1.4548579586290562	0.30727	-1.33300350901284	-1.188305	2.2817425058549	-2.8886144977756323	2.5895850612428317
LmxM.06.1190.1_81_0.454954954954955_192-211_1	LmxM.06.1190.1	0.99671	-1.0466796248235033	-0.01997	-1.4153799395397333	-0.33731	-1.5906970539701175	0.21314333333333332	0.6968921794175433	-1.3509188727777846	0.2776781637973882
LmxM.06.1200.1_14_0.226160337552743_265-284_1	LmxM.06.1200.1	0.24088	-0.5358524516901187	-0.025431	-1.4222072055263246	0.2821	-1.3027208018722791	0.16584966666666667	0.1669311000992126	-1.086926819696241	0.48096930200331345
LmxM.06.1200.1_43_0.228691983122363_268-287_1	LmxM.06.1200.1	-0.72752	-2.708104160818699	0.20974	-0.856760720835304	0.20285	-1.169644063938501	-0.10497666666666665	0.5391493479856331	-1.5781696485308345	0.9909783035678775
LmxM.06.1200.1_57_0.266666666666667_311-330_1	LmxM.06.1200.1	-2.7577	-4.824065402844271	-1.1361	-2.6921658285086973	-1.8344	-3.6584286246957896	-1.9093999999999998	0.8133974366814785	-3.7248866186829193	1.0675024344171984
LmxM.06.1200.1_57_0.281012658227848_341-322_0	LmxM.06.1200.1	-5.9818	-8.234166561821466	-5.568	-7.463937548155276	-5.0759	-7.337570615095423	-5.541899999999999	0.4535136271381489	-7.678558241690722	0.48530156036388244
LmxM.06.1200.1_57_0.281012658227848_342-323_0	LmxM.06.1200.1	-3.8111	-5.893078200921233	-4.2978	-6.093645032209334	-4.363	-6.561289838703313	-4.1573	0.30158512894371964	-6.182671023944626	0.34288615985512155
LmxM.06.1200.1_67_0.408438818565401_480-499_1	LmxM.06.1200.1	-3.9358	-6.03599328694349	-5.1912	-7.035217242465919	-5.0305	-7.2981646059341525	-4.719166666666667	0.6831571000387345	-6.789791711781187	0.6659161943927846
LmxM.06.1210.1_14_0.203640500568828_351-370_1	LmxM.06.1210.1	-0.42161	-2.3285000900461403	0.17682	-0.8345678067826725	-0.83597	-2.2927862215894046	-0.3602533333333333	0.5091751922799591	-1.8186180394727394	0.8523995632583742
LmxM.06.1210.1_29_0.150739476678043_258-277_1	LmxM.06.1210.1	0.092028	-0.4847699734028743	0.052865	-0.7303659555401181	0.43706	-1.6034853622478773	0.19398433333333331	0.21141847113327947	-0.9395404303969567	0.5879596083136853
LmxM.06.1210.1_33_0.295221843003413_522-503_0	LmxM.06.1210.1	-3.4555	-5.497070648786024	-0.70823	-2.202299674276415	-0.42032	-1.7107037693122575	-1.5280166666666668	1.6754453265425682	-3.1366913641248986	2.058873334869682
LmxM.06.1210.1_43_0.012514220705347_45260_1	LmxM.06.1210.1	0.4017	-0.6388133267271627	1.1216	-2.421352994321946	0.38587	-1.4910197298429682	0.6363899999999999	0.4202787233491602	-1.5170620169640257	0.891555139728386
LmxM.06.1210.1_43_0.38452787258248_670-689_1	LmxM.06.1210.1	0.81622	-0.9320557064249602	0.11096	-0.7789494967499074	0.59999	-2.0032294780148887	0.5090566666666666	0.3613164405799068	-1.2380782270632522	0.6670477535266167
LmxM.06.1210.1_57_0.157565415244596_268-287_1	LmxM.06.1210.1	-2.771	-4.7733533726603445	0.89101	-1.8417612242277948	0.085404	-0.9826453073207806	-0.5981953333333333	1.9243337409153676	-2.5325866347363064	1.9875353380533378
LmxM.06.1220.1_0_0.067425200168563_156-175_1	LmxM.06.1220.1	1.3728	-1.5484338475107615	0.42305	-1.076246859023077	-0.49733	-1.8201526785543405	0.43283999999999995	0.9351034366849478	-1.4816111283627265	0.3764278469094351
LmxM.06.1220.1_14_0.359460598398652_847-866_1	LmxM.06.1220.1	-1.5018	-3.4835329465931406	-0.089031	-1.4938205601119192	-1.1555	-2.746122040321774	-0.9154436666666667	0.7363418664046839	-2.5744918490089446	1.0058983731753213
LmxM.06.1220.1_33_0.207332490518331_499-480_0	LmxM.06.1220.1	-0.32071	-2.24269677830972	0.21764	-0.8669863023796487	-0.0342	-1.166920473713358	-0.04575666666666667	0.2693609994660202	-1.425534518134242	0.7233987464564277
LmxM.06.1220.1_38_0.181205225453013_424-443_1	LmxM.06.1220.1	1.4385	-1.6911918107289994	0.53625	-1.2169507523467242	0.271	-1.2678402280194971	0.7485833333333333	0.6120278962868713	-1.3919942636984068	0.2603590094377476
LmxM.06.1220.1_43_0.0417193426042984_109-90_0	LmxM.06.1220.1	0.19028	-0.509674275607089	0.22836	-0.8738438451340014	0.46336	-1.679221902741141	0.294	0.14790073968712936	-1.0209133411607438	0.5984834922785197
LmxM.06.1220.1_52_0.0417193426042984_110-91_0	LmxM.06.1220.1	0.27909	-0.5576010501675042	-0.083837	-1.4877387218669476	0.59609	-2.014610326293006	0.263781	0.34022192087371445	-1.353316699442486	0.7377472248429346
LmxM.06.1230.1_43_0.208616780045351_180-199_1	LmxM.06.1230.1	0.11107	-0.4762553977676892	-0.24621	-1.6755764708830132	-0.35396	-1.6147081309158646	-0.16303333333333334	0.24341732402056626	-1.2555133331888557	0.675543067568777
LmxM.06.1230.1_52_0.0997732426303855_78-97_1	LmxM.06.1230.1	-2.2475	-4.254041608156358	-0.38442	-1.8300698689844395	-0.43628	-1.7330707707066286	-1.0227333333333333	1.0609959499137278	-2.605727415949142	1.428305626762169
LmxM.06.1230.1_52_0.283446712018141_247-266_1	LmxM.06.1230.1	1.4114	-1.6499509066219218	0.68998	-1.4507507626894451	0.43262	-1.5866615528727348	0.8446666666666666	0.507393876326206	-1.5624544073947007	0.10178243342947685
LmxM.06.1230.1_57_0.335600907029478_299-280_0	LmxM.06.1230.1	-0.54168	-2.484945624364767	-1.657	-3.273957032295667	-0.60366	-1.9717080981948203	-0.9341133333333334	0.6268047780077409	-2.576870251618418	0.6559730744577019
LmxM.06.1230.1_57_0.336734693877551_306-287_0	LmxM.06.1230.1	0.89775	-0.9760463606685874	-0.48313	-1.9469109125029884	0.20109	-1.1592314405802469	0.20523666666666665	0.690449339005646	-1.3607295712506076	0.5158445667057959
LmxM.06.1230.1_57_0.336734693877551_307-288_0	LmxM.06.1230.1	1.0552	-1.1019046678677091	0.057807	-0.7329532730447247	0.18769	-1.1505579164885051	0.43356566666666657	0.5422539365521778	-0.9951386191336463	0.22835860270233954
LmxM.06.1240.1_33_0.369623655913978_546-565_1	LmxM.06.1240.1	-3.9956	-6.067092212101599	-6.203	-8.295805110452218	-4.6215	-6.829051497057992	-4.940033333333333	1.137651661684425	-7.063982939870603	1.1327775081343712
LmxM.06.1240.1_48_0.213709677419355_328-309_0	LmxM.06.1240.1	-3.9433	-6.017090001396483	-3.7926	-5.5779392716965095	-2.8491	-4.838357354795807	-3.5283333333333338	0.5930396810782002	-5.4777955426296	0.5957132178272769
LmxM.06.1240.1_52_0.379704301075269_562-581_1	LmxM.06.1240.1	-8.8274	-11.147915482934101	-3.6185	-5.375481685155816	-5.4923	-7.796147851085701	-5.979400000000001	2.638391481565994	-8.106515006391874	2.8987055414016947
LmxM.06.1245.1_14_0.3003300330033_85-104_1	LmxM.06.1245.1	-0.32768	-2.25139450470487	-1.1825	-2.743221197444812	-1.014	-2.5502875629867097	-0.8413933333333334	0.4527958746867438	-2.514967755045464	0.24780837465193198
LmxM.06.1245.1_29_0.3003300330033_81-100_1	LmxM.06.1245.1	-0.97886	-2.9403013962805153	0.5987	-1.3077120786987473	0.60892	-2.037881906606399	0.07625333333333335	0.9137692387760344	-2.0952984605285536	0.8178077191300823
LmxM.06.1245.1_29_0.468646864686469_138-157_1	LmxM.06.1245.1	0.47133	-0.6446656785817686	0.47475	-1.1336189638058856	-0.32728	-1.5760841192515864	0.20626666666666668	0.4620681315924453	-1.1181229205464136	0.46590253639841167
LmxM.06.1245.1_43_0.32013201320132_94-113_1	LmxM.06.1245.1	-4.5365	-6.6471203704822495	-3.4997	-5.254674882386489	-3.6574	-5.776908659191126	-3.897866666666667	0.5586651262906371	-5.892901304019954	0.7034321783728339
LmxM.06.1245.1_86_0.409240924092409_113-132_1	LmxM.06.1245.1	1.8143	-2.326255449988649	-0.40101	-1.855060871907222	0.69947	-2.405673126585127	0.7042533333333333	1.107662746161183	-2.1956631494936656	0.2976310223444467
LmxM.06.1250.1_0_0.0725244072524407_45-64_1	LmxM.06.1250.1	-1.0885	-3.038350003399092	-0.37525	-1.8178620072274219	0.036779	-0.9284267740752861	-0.47565700000000005	0.5693192260911273	-1.9282129282339333	1.0592813614594039
LmxM.06.1250.1_0_0.114365411436541_75-94_1	LmxM.06.1250.1	0.84396	-0.9777500932672466	0.094474	-0.7645890812271101	-0.34842	-1.6089318048251484	0.19667133333333334	0.602723599426249	-1.117090326439835	0.4390790750635719
LmxM.06.1250.1_0_0.131101813110181_87-106_1	LmxM.06.1250.1	-0.23278	-2.155720413689651	-0.25845	-1.6843595791559083	0.73205	-2.4204259166536026	0.08027333333333332	0.5646010579456378	-2.0868353031663873	0.3728368036261564
LmxM.06.1250.1_14_0.0725244072524407_41-60_1	LmxM.06.1250.1	0.82904	-0.9503106893166328	0.69186	-1.4595719275526555	0.089427	-0.9935482883363693	0.5367756666666667	0.39344022452760635	-1.1344769684018858	0.2823693004580674
LmxM.06.1250.1_14_0.0725244072524407_42-61_1	LmxM.06.1250.1	0.70041	-0.8153743888898142	0.77407	-1.590740507854716	0.6586	-2.204026967646028	0.7110266666666667	0.058462513060364915	-1.5367139547968527	0.6959009609477891
LmxM.06.1250.1_29_0.0725244072524407_48-67_1	LmxM.06.1250.1	-2.2809	-4.2634591977862755	-1.3011	-2.8770384398107574	-0.92801	-2.4257647671826317	-1.5033366666666665	0.698750735264968	-3.1887541349265547	0.9576822077307566
LmxM.06.1260.1_29_0.0598159509202454_122-103_0	LmxM.06.1260.1	0.86949	-0.9132406865234801	0.31191	-0.9491403287425054	-0.0076053	-1.1237765827170287	0.39126489999999997	0.443899697494862	-0.9953858659943381	0.1126291622240357
LmxM.06.1260.1_29_0.171779141104294_339-320_0	LmxM.06.1260.1	-0.12191	-2.045723273240494	-0.33271	-1.7702841168069752	-0.19551	-1.391300500924445	-0.21670999999999999	0.10698710202636577	-1.735769296990638	0.32857380574487594
LmxM.06.1260.1_29_0.420756646216769_820-839_1	LmxM.06.1260.1	0.10426	-0.4762353281694595	-0.30517	-1.7426465560933144	-0.45479	-1.7593022242794767	-0.21856666666666666	0.2894120395445451	-1.3260613695140835	0.7360180556421749
LmxM.06.1260.1_49_0.309815950920245_610-591_0	LmxM.06.1260.1	0.24122	-0.526927990372834	-0.14813	-1.5645164827619202	0.0011264	-0.8953922731886595	0.03140546666666666	0.19643312356538375	-0.9956122487744712	0.5260042799392223
LmxM.06.1260.1_49_0.309815950920245_611-592_0	LmxM.06.1260.1	0.63441	-0.7462744958403708	0.43662	-1.0882516700434821	0.99713	-3.702543257616571	0.6893866666666666	0.2842704529727515	-1.8456898078334747	1.6171473796155766
LmxM.06.1260.1_57_0.00664621676891616_45007_1	LmxM.06.1260.1	-0.64292	-2.6097197262190646	-0.30216	-1.7372012536022627	1.013	-3.7192621849260767	0.022639999999999955	0.8744364136974169	-2.688727721582468	0.9933896926023361
LmxM.06.1270.1_29_0.0938189845474614_81-100_1	LmxM.06.1270.1	-0.49171	-2.462268580564255	-0.058773	-1.4612393656142064	0.12314	-1.0472459884399907	-0.14244766666666664	0.31584999288639115	-1.6569179782061507	0.727523074290396
LmxM.06.1270.1_38_0.0938189845474614_78-97_1	LmxM.06.1270.1	0.46116	-0.6863106674839555	0.48051	-1.154631190714086	0.35262	-1.4131113450889077	0.43143	0.06893379214869874	-1.0846844010956496	0.3684144694161709
LmxM.06.1270.1_89_0.413907284768212_386-367_0	LmxM.06.1270.1	0.019859	-0.44159324688245644	-0.11136	-1.5218420268365707	0.086434	-0.9990164173456878	-0.0016890000000000006	0.10064220703561702	-0.9874838970215717	0.54021672124885
LmxM.06.1270.1_89_0.484547461368653_429-448_1	LmxM.06.1270.1	-0.14587	-2.105560151050955	0.27977	-0.9202129912200979	0.083832	-0.997143408377047	0.07257733333333334	0.2130430779005348	-1.3409721835493666	0.6632689064829913
LmxM.07.0010.1_29_0.124426078971534_264-283_1	LmxM.07.0010.1	0.34978	-0.5914163842296348	0.00092698	-0.6913572075850234	-0.03515	-1.1657871602277077	0.10518566	0.21259158142199985	-0.8161869173474553	0.3068587450435246
LmxM.07.0010.1_34_0.0330578512396694_75-56_0	LmxM.07.0010.1	-0.14804	-2.1160914553485903	0.2833	-0.9225081405445202	0.24462	-1.2402782804417603	0.12662666666666667	0.23865323993889823	-1.426292625444957	0.6181515063112717
LmxM.07.0010.1_43_0.0211202938475666_43-62_1	LmxM.07.0010.1	0.2089	-0.5093662075473734	-0.34832	-1.7947526396935243	0.16	-1.1122220847902837	0.0068599999999999954	0.30856510949878957	-1.1387803106770604	0.6431046372932189
LmxM.07.0010.1_43_0.124426078971534_260-279_1	LmxM.07.0010.1	0.3307	-0.581818689356293	-0.27108	-1.7010086128116948	0.093232	-1.0079248093589197	0.050950666666666665	0.3031098405880834	-1.096917370508969	0.5648772239576145
LmxM.07.0010.1_43_0.270431588613407_586-605_1	LmxM.07.0010.1	1.2329	-1.3340942810638294	-0.030305	-1.4285620006965754	0.24873	-1.239801199870888	0.48377500000000007	0.6635934990828346	-1.3341524938770977	0.09438041387723103
LmxM.07.0010.1_48_0.455922865013774_997-978_0	LmxM.07.0010.1	0.031579	-0.4370938139777812	0.24074	-0.8817173616083712	-0.1444	-1.3133659106508075	0.04263966666666668	0.19280808764243615	-0.8773923620789867	0.43815205815747604
LmxM.07.0020.1_0_0.178389398572885_168-187_1	LmxM.07.0020.1	0.12276	-0.4726673801413959	0.17781	-0.8262815345106352	-0.14223	-1.312434008855146	0.05278	0.17111195370283164	-0.8704609745023925	0.42162289414096493
LmxM.07.0020.1_29_0.166156982670744_156-175_1	LmxM.07.0020.1	0.047319	-0.4490776704701652	0.29175	-0.9345627966093519	-0.23245	-1.4402595605247288	0.03553966666666667	0.26229844551642567	-0.9413000092014153	0.4956252892237918
LmxM.07.0020.1_38_0.0163098878695209_45197_1	LmxM.07.0020.1	-0.038281	-1.9974573279258871	0.45047	-1.101285486765937	0.99364	-3.6774626393952285	0.46860966666666665	0.5161995962709902	-2.258735151362351	1.3078118198720576
LmxM.07.0020.1_38_0.0163098878695209_45228_1	LmxM.07.0020.1	-0.14978	-2.073022917407915	0.44733	-1.1046942761000489	0.23706	-1.214605129627667	0.17820333333333335	0.30287483955147765	-1.4641074410452102	0.5301920802372542
LmxM.07.0020.1_43_0.0224260958205912_14-33_1	LmxM.07.0020.1	0.11117	-0.4822889179915266	-0.16652	-1.5818165300259304	-0.024939	-1.1545348388960763	-0.026763	0.13885398538392768	-1.0728800956378446	0.5542931221194661
LmxM.07.0020.1_43_0.178389398572885_167-186_1	LmxM.07.0020.1	0.96109	-1.013943000798352	0.48054	-1.139073741611831	0.22131	-1.203266039378325	0.5543133333333333	0.37536714112097413	-1.118760927262836	0.09628219489797182
LmxM.07.0025.1_43_0.214444444444444_187-206_1	LmxM.07.0025.1	-8.8079	-11.126985768089913	-6.9232	-9.16206127788793	-4.085	-6.257707435040368	-6.605366666666666	2.3774376171275944	-8.848918160339403	2.44969627305661
LmxM.07.0025.1_71_0.494444444444444_442-461_1	LmxM.07.0025.1	-1.089	-3.10518146078905	-0.79719	-2.308208584846222	-1.1344	-2.7344574862167295	-1.0068633333333334	0.18299581971546058	-2.7159491772840005	0.39880867514612506
LmxM.07.0030.1_43_0.232456140350877_100-119_1	LmxM.07.0030.1	-0.0045777	-1.9218219454718066	-0.19338	-1.6112660067766698	-0.60873	-1.9793107733008795	-0.2688959	0.30907440651634355	-1.8374662418497854	0.19799280565626554
LmxM.07.0040.1_19_0.10515247108307_94-113_1	LmxM.07.0040.1	-0.47058	-2.440882185738137	-0.94796	-2.4787401628742236	0.11674	-1.0425726949516307	-0.43393333333333334	0.5332951866774472	-1.9873983478546637	0.8184619370477415
LmxM.07.0040.1_43_0.199789695057834_184-203_1	LmxM.07.0040.1	-2.235	-4.268844569684601	-2.1962	-3.861405686647587	-1.5602	-3.295467949753336	-1.9971333333333334	0.3788923505869884	-3.808572735361842	0.4888343294137343
LmxM.07.0050.1_29_0.244629244629245_697-716_1	LmxM.07.0050.1	-0.75353	-2.6490864116045487	0.087399	-0.7615286116144236	0.59767	-1.9629074004188742	-0.02282033333333333	0.6823097435038821	-1.7911741412126156	0.9554254792049944
LmxM.07.0050.1_33_0.305959805959806_877-896_1	LmxM.07.0050.1	0.22969	-0.5444957542012567	0.39509	-1.0473056185986904	-0.23804	-1.452447512665073	0.12891333333333332	0.3283753212915571	-1.01474962848834	0.45485054500729466
LmxM.07.0050.1_43_0.161469161469161_462-481_1	LmxM.07.0050.1	0.18301	-0.502830154267011	0.3718	-1.0150796788625238	-0.074119	-1.2164813226110374	0.16023033333333334	0.22383056884691452	-0.9114637185801907	0.3679357252817684
LmxM.07.0050.1_43_0.261261261261261_749-768_1	LmxM.07.0050.1	-2.6589	-4.671862079527864	-0.46228	-1.9198553861057328	-0.73465	-2.156170480332317	-1.2852766666666666	1.1973625811062134	-2.9159626486553045	1.5252371338397723
LmxM.07.0050.1_52_0.289327789327789_828-847_1	LmxM.07.0050.1	-0.51976	-2.477775477447545	0.80377	-1.6460173418051098	-0.1609	-1.3401813648687408	0.041036666666666666	0.6844828180702078	-1.8213247280404652	0.5887101162669053
LmxM.07.0050.1_67_0.25987525987526_761-742_0	LmxM.07.0050.1	1.0036	-1.0923986193983726	-0.14138	-1.5510948211832913	0.24614	-1.2311051442309147	0.36945333333333336	0.5823653782062712	-1.2915328616041928	0.23524281743166212
LmxM.07.0060.1_0_0.0926640926640927_79-60_0	LmxM.07.0060.1	-1.2859	-3.2607602035567416	-0.97604	-2.509873527982835	-0.042374	-1.1785314107043419	-0.7681046666666668	0.6473152673198225	-2.316388380747973	1.0545124765009957
LmxM.07.0060.1_19_0.0501930501930502_44-25_0	LmxM.07.0060.1	-2.9875	-5.069900048710587	-3.7682	-5.5202562038829255	-3.3217	-5.435838434878832	-3.3591333333333337	0.39169383877377173	-5.341998229157448	0.23939434993912562
LmxM.07.0060.1_19_0.0501930501930502_45-26_0	LmxM.07.0060.1	-1.7167	-3.758028058338427	-2.228	-3.893742815061865	-0.84777	-2.326834377686744	-1.5974899999999999	0.6977943689225359	-3.3262017503623453	0.8681336204608863
LmxM.07.0060.1_29_0.0501930501930502_43-24_0	LmxM.07.0060.1	-7.1681	-9.626875011853166	-3.0375	-4.755902073440816	-5.126	-7.400650210251713	-5.110533333333334	2.0653434347181423	-7.2611424318485644	2.438481321819504
LmxM.07.0060.1_43_0.14028314028314_102-121_1	LmxM.07.0060.1	-1.9008	-3.8464696126797624	-0.21552	-1.630568135861902	-0.55599	-1.9030311432170135	-0.89077	0.891123114894906	-2.460022963919559	1.2084017357601098
LmxM.07.0060.1_67_0.414414414414414_316-335_1	LmxM.07.0060.1	-0.71942	-2.6929119327154285	0.52077	-1.1955135322210837	-0.0051957	-1.1243740422887916	-0.06794856666666667	0.6224718875026913	-1.6709331690751013	0.8857740410261613
LmxM.07.0070.1_43_0.379965457685665_217-236_1	LmxM.07.0070.1	0.12404	-0.479993206879251	0.86003	-1.7543291069231708	-0.21881	-1.4212409407882962	0.2550866666666667	0.5512294059947576	-1.2185210848635728	0.6609118712239872
LmxM.07.0070.1_71_0.483592400690846_277-296_1	LmxM.07.0070.1	-3.0411	-5.097295054089475	-2.6557	-4.35662032452195	-3.1692	-5.2358509060959255	-2.9553333333333334	0.26727795145378785	-4.896588761569117	0.47273022516724955
LmxM.07.0080.1_29_0.189636752136752_349-368_1	LmxM.07.0080.1	0.329	-0.5750757625245578	0.88757	-1.8168450973690502	0.58954	-2.0023621818789668	0.6020366666666667	0.2794946085943937	-1.4647610139241916	0.7760534982072995
LmxM.07.0080.1_43_0.189636752136752_346-365_1	LmxM.07.0080.1	0.64045	-0.7817743224983168	-0.38167	-1.8285318198898757	-0.19961	-1.3968743310997238	0.019723333333333315	0.5452179902876769	-1.3357268244959721	0.5260509269635895
LmxM.07.0080.1_43_0.348290598290598_647-666_1	LmxM.07.0080.1	1.5764	-1.8863475025778857	0.31703	-0.9601288610019817	-0.3986	-1.679037102353931	0.49827666666666665	0.9998970025124254	-1.5085044886445995	0.48608772074038276
LmxM.07.0080.1_52_0.189636752136752_344-363_1	LmxM.07.0080.1	0.19135	-0.5016653819874906	-0.14678	-1.563663299156836	-0.28742	-1.5175812342703892	-0.08095000000000001	0.24608000711150835	-1.1943033051382386	0.6002843981114167
LmxM.07.0080.1_52_0.189636752136752_345-364_1	LmxM.07.0080.1	-0.65612	-2.6545264104115494	0.98066	-2.0108261067251147	0.023308	-0.9212781421971328	0.11594933333333331	0.822313203457985	-1.8622102197779327	0.8761292149031967
LmxM.07.0080.1_57_0.436431623931624_814-833_1	LmxM.07.0080.1	-0.23349	-2.1533438196278607	1.0878	-2.320118647801748	0.2148	-1.1761821744330174	0.3563700000000001	0.6719251183725758	-1.8832148806208755	0.6179602710066415
LmxM.07.0090.1_14_0.0776802341048151_283-302_1	LmxM.07.0090.1	0.48372	-0.6572154428602996	0.1645	-0.8169747135139103	-0.02178	-1.1442303105330327	0.20881333333333332	0.25564685825046496	-0.8728068223024142	0.24826153268760937
LmxM.07.0090.1_14_0.0776802341048151_284-303_1	LmxM.07.0090.1	1.0665	-1.1451234404523771	0.54091	-1.2229325712844612	-0.048614	-1.1833069155163725	0.5195986666666667	0.5578623826225724	-1.183787642417737	0.03890679290273571
LmxM.07.0090.1_33_0.315509444001064_1181-1200_1	LmxM.07.0090.1	-0.03	-1.9289458116172598	-0.12738	-1.5340735826104799	0.27932	-1.2882020490920323	0.04064666666666667	0.21235450579946105	-1.5837404811065905	0.32324641205806676
LmxM.07.0090.1_33_0.315509444001064_1182-1201_1	LmxM.07.0090.1	-0.18632	-2.0906738837992807	-0.75271	-2.253319189032474	-0.31473	-1.5619584441281626	-0.41792	0.2969605025925165	-1.9686505056533055	0.36147226520063436
LmxM.07.0090.1_38_0.0154296355413674_51-70_1	LmxM.07.0090.1	-1.0257	-3.0049598453516726	0.21757	-0.8646726515961528	0.52328	-1.8250005172987744	-0.09495000000000002	0.8204183828389026	-1.8982110047488667	1.0720201255307569
LmxM.07.0090.1_38_0.0274009044958766_99-118_1	LmxM.07.0090.1	0.27377	-0.5630685021508156	1.0293	-2.1686999522710724	0.10937	-1.0169761347301733	0.47081333333333336	0.490598978426712	-1.2495815297173538	0.8277028698371635
LmxM.07.0100.1_0_0.1513391416586_465-484_1	LmxM.07.0100.1	0.00052484	-0.44864444113142027	0.24138	-0.8876841923531098	0.023883	-0.9166409226545514	0.08859594666666666	0.13282931199237813	-0.7509898520463606	0.26223879133993633
LmxM.07.0100.1_29_0.446918360761536_1388-1369_0	LmxM.07.0100.1	-1.8254	-3.8186200712654457	0.44415	-1.1050355984369182	-0.28201	-1.5132918044456782	-0.5544199999999999	1.1590382680049869	-2.145649158049347	1.4631445724146661
LmxM.07.0100.1_38_0.155211358502743_474-493_1	LmxM.07.0100.1	-0.93473	-2.8080230445438294	-0.90244	-2.4232863216563523	-0.96845	-2.4725612786476883	-0.9352066666666667	0.03300758145234718	-2.5679568816159564	0.20935813164004036
LmxM.07.0100.1_52_0.280090351726363_861-880_1	LmxM.07.0100.1	-2.1459	-4.177333474780283	-1.2716	-2.8439296285873925	-2.3126	-4.240915769975691	-1.9100333333333335	0.5591467279107815	-3.754059624447789	0.788836569949196
LmxM.07.0100.1_52_0.286866731203614_886-905_1	LmxM.07.0100.1	-0.4921	-2.4633025083429425	-0.61635	-2.1006016005683485	-0.088985	-1.2383028300451313	-0.399145	0.27569717957389406	-1.9340689796521409	0.6292502589028878
LmxM.07.0100.1_57_0.0680864795095192_201-220_1	LmxM.07.0100.1	-1.2011	-3.2006341314336137	0.53528	-1.209758437714634	0.50727	-1.7875626418779273	-0.05285000000000003	0.9945122859472375	-2.0659850703420584	1.0242244839214474
LmxM.07.0110.1_0_0.0207869339272457_24-43_1	LmxM.07.0110.1	0.16439	-0.48709352523450805	-0.088053	-1.4978894095022361	0.13814	-1.0779818335205493	0.07149233333333334	0.13879229325266348	-1.0209882560857644	0.5078024033172309
LmxM.07.0110.1_19_0.178916109873794_236-255_1	LmxM.07.0110.1	-1.1342	-3.108412832567786	0.72924	-1.513003550396258	0.14143	-1.0765206636902955	-0.08784333333333337	0.9526420389807146	-1.89931234888478	1.069613160132509
LmxM.07.0110.1_19_0.178916109873794_237-256_1	LmxM.07.0110.1	-0.45653	-2.413568621951756	0.67666	-1.4212409407882962	0.36379	-1.4611599200860268	0.19464	0.585225329168176	-1.7653231609420263	0.5617517374399752
LmxM.07.0110.1_38_0.0519673348181143_66-85_1	LmxM.07.0110.1	0.5665	-0.708535532019492	0.52693	-1.2055932837447556	-0.21084	-1.4110764922857475	0.2941966666666667	0.4378218498811284	-1.1084017693499983	0.3612140543579635
LmxM.07.0110.1_49_0.204899777282851_282-263_0	LmxM.07.0110.1	0.13361	-0.4850324482552041	0.55098	-1.235446619967208	0.45065	-1.64750812139233	0.3784133333333333	0.2178601185011459	-1.1226623965382474	0.5893875070357012
LmxM.07.0120.1_29_0.0183166818044202_114-133_1	LmxM.07.0120.1	0.19184	-0.521119288184451	0.44381	-1.0989659215283814	0.55825	-1.9103879566796822	0.39796666666666675	0.18745740965172153	-1.176824388797505	0.697899214793763
LmxM.07.0120.1_29_0.0183166818044202_115-134_1	LmxM.07.0120.1	1.0711	-1.1694818014741084	0.10055	-0.7675332526935998	-0.10632	-1.266069564194428	0.35511	0.6286334856655347	-1.0676948727873787	0.264395627062591
LmxM.07.0120.1_29_0.117317590069634_771-790_1	LmxM.07.0120.1	0.80915	-0.8589308716025111	1.408	-3.4080219272818724	0.15633	-1.1037638072259215	0.7911600000000001	0.6260288949401617	-1.790238868703435	1.4063791487572073
LmxM.07.0120.1_33_0.0249772933696639_174-155_0	LmxM.07.0120.1	-1.9026	-3.9508041972132713	-1.9404	-3.5830824519134277	-1.3547	-3.031963822499049	-1.7325666666666668	0.32778746671179076	-3.5219501572085825	0.4624605676629664
LmxM.07.0120.1_38_0.125037844383893_821-840_1	LmxM.07.0120.1	-2.2192	-4.226935399855307	-1.7762	-3.405375018299969	-1.061	-2.612805121540765	-1.6854666666666667	0.5844067191035138	-3.415038513232014	0.8071085281383611
LmxM.07.0120.1_38_0.125037844383893_822-841_1	LmxM.07.0120.1	-1.9762	-4.0026338785827535	-1.2671	-2.8391727254037527	-1.3202	-2.9792481999058036	-1.5211666666666666	0.39496380002898157	-3.27368493463077	0.6351615596096617
LmxM.07.0130.1_29_0.497240618101545_898-917_1	LmxM.07.0130.1	-1.2397	-3.247271957511305	-1.1589	-2.7178472798349804	-1.0106	-2.549780616009275	-1.1364	0.11619548183987194	-2.83829995111852	0.3640126060757796
LmxM.07.0130.1_33_0.204194260485651_363-382_1	LmxM.07.0130.1	1.2274	-1.3204464867787304	0.51018	-1.1814079042245378	0.61322	-2.083012865605344	0.7836	0.3877797575944366	-1.5282890855362041	0.48540888536399535
LmxM.07.0130.1_38_0.169977924944812_311-292_0	LmxM.07.0130.1	-0.5702	-2.537667024460065	0.20227	-0.8500617259069606	0.21333	-1.18111345396277	-0.05153333333333335	0.4492125490603901	-1.5229474014432653	0.8942263397282042
LmxM.07.0130.1_43_0.0137969094922737_22-41_1	LmxM.07.0130.1	0.87467	-0.938594285687889	0.17673	-0.8279452298860048	0.54244	-1.8734446873392965	0.53128	0.34910380991905543	-1.21332806763773	0.5743485588840012
LmxM.07.0130.1_48_0.204194260485651_362-381_1	LmxM.07.0130.1	0.19893	-0.5377361363522046	-0.31647	-1.7520433292249666	0.095702	-1.0045632400936546	-0.007279333333333328	0.2726960877264896	-1.0981142352236086	0.612535167303058
LmxM.07.0130.1_57_0.497240618101545_897-916_1	LmxM.07.0130.1	-2.1829	-4.205669814083363	-1.4403	-3.0327900677792887	-1.1614	-2.7575889515680427	-1.5948666666666664	0.5279997190655819	-3.332016277810231	0.7690167681350581
LmxM.07.0140.1_43_0.336166194523135_359-340_0	LmxM.07.0140.1	-1.3815	-3.327058774636942	-0.77442	-2.2774570338451547	-0.28877	-1.5257830709327167	-0.8148966666666667	0.5474883410935188	-2.376766293138271	0.9047349263319058
LmxM.07.0140.1_52_0.0321057601510859_24-43_1	LmxM.07.0140.1	-0.063854	-1.9795383358001606	0.58985	-1.2956202289671357	0.42747	-1.5765143365681629	0.317822	0.34036633622025547	-1.6172243004451532	0.3437716830727432
LmxM.07.0140.1_57_0.495750708215297_529-510_0	LmxM.07.0140.1	-0.10137	-2.00786388369585	0.23575	-0.8849108087464556	-0.17042	-1.359819628537275	-0.012013333333333329	0.2173291918572683	-1.417531440326527	0.5636966312207067
LmxM.07.0140.1_57_0.495750708215297_530-511_0	LmxM.07.0140.1	-0.27026	-2.1931002169638503	0.37378	-1.0232668470188335	0.20387	-1.1603918603633008	0.10246333333333334	0.33378041349565934	-1.4589196414486618	0.6395050081266295
LmxM.07.0140.1_81_0.445703493862134_463-482_1	LmxM.07.0140.1	0.6269	-0.7563284820503292	0.0023412	-0.6925225114433142	0.5208	-1.8092410355005983	0.3833470666666667	0.33419815278635717	-1.086030676331414	0.6271305431714288
LmxM.07.0150.1_0_0.0541596873255165_93-112_1	LmxM.07.0150.1	0.34627	-0.5923078951064087	0.48274	-1.1508782299529103	0.27823	-1.2887306559778426	0.36908	0.10414560528414053	-1.0106389270123872	0.3687837605316705
LmxM.07.0150.1_38_0.0508096035734227_84-103_1	LmxM.07.0150.1	0.74688	-0.8400841118724377	-0.05063	-1.4498834291068317	0.56539	-1.9354426880372968	0.4205466666666666	0.4180194294926174	-1.4084700763388553	0.5488523498492928
LmxM.07.0150.1_43_0.204913456169738_362-381_1	LmxM.07.0150.1	0.22252	-0.5366893412494665	1.1583	-2.5200989587593803	0.54109	-1.8568364903694936	0.6406366666666666	0.47576591537575846	-1.6378749301261133	1.0096715066574211
LmxM.07.0150.1_43_0.204913456169738_363-382_1	LmxM.07.0150.1	1.1795	-1.3213475269648627	0.07047	-0.7449199002069976	0.94272	-3.3014294493388	0.7308966666666666	0.5840708250146838	-1.78923229217022	1.3409408576943196
LmxM.07.0150.1_52_0.313791178112786_555-574_1	LmxM.07.0150.1	0.31121	-0.5843905855121426	0.6958	-1.4581442272134242	0.14795	-1.0772815049769673	0.38498666666666664	0.2812777151381412	-1.0399387725675113	0.4380721588327841
LmxM.07.0150.1_57_0.352317141261865_627-646_1	LmxM.07.0150.1	-0.77921	-2.68148300313297	-0.013706	-1.4023172345587966	0.35451	-1.4074362819943074	-0.1461353333333333	0.578345403582784	-1.8304121732286915	0.7370534032871227
LmxM.07.0160.1_14_0.245676100628931_618-637_1	LmxM.07.0160.1	0.96581	-1.0132730717739369	-0.3635	-1.810505599141188	-0.01034	-1.1276172154060313	0.1973233333333333	0.688555962891422	-1.3171319621070523	0.43108213264522777
LmxM.07.0160.1_14_0.245676100628931_619-638_1	LmxM.07.0160.1	1.0434	-1.1116296355134223	0.057628	-0.7316590342832386	0.95124	-3.3909410271425995	0.6840893333333334	0.5444848189080512	-1.744743232313087	1.4382523419852198
LmxM.07.0160.1_29_0.122641509433962_315-296_0	LmxM.07.0160.1	0.88788	-0.9332398324774754	-0.46064	-1.9203467746937197	-0.76513	-2.2052239987386204	-0.11263	0.8797407203830001	-1.6862702019699387	0.6675176486268725
LmxM.07.0160.1_29_0.122641509433962_316-297_0	LmxM.07.0160.1	1.1354	-1.2210479752985781	0.15617	-0.8117991294741025	-0.33593	-1.589307220273652	0.3185466666666666	0.7489843981241087	-1.2073847750154443	0.38893408194213697
LmxM.07.0160.1_29_0.245676100628931_617-636_1	LmxM.07.0160.1	0.64899	-0.7615286116144236	0.26076	-0.9025483130955133	0.41908	-1.57802110828366	0.4429433333333333	0.19521200586371046	-1.080699344331199	0.4364267885075851
LmxM.07.0160.1_43_0.0286949685534591_65-84_1	LmxM.07.0160.1	-1.4288	-3.3184553827781125	-0.79987	-2.304782957740802	0.73778	-2.3223537527120413	-0.4969633333333334	1.1145992825376003	-2.6485306977436522	0.5802383095960411
LmxM.07.0170.1_14_0.252354048964218_811-792_0	LmxM.07.0170.1	0.74075	-0.8136236868212989	0.25605	-0.8965198170961991	-0.32783	-1.5762992118733132	0.22299000000000002	0.5350565641126179	-1.0954809052636036	0.41845863007220885
LmxM.07.0170.1_29_0.0125549278091651_33-52_1	LmxM.07.0170.1	0.29567	-0.568300027296531	0.4467	-1.1037017972996093	0.73534	-2.4772933765221317	0.49257	0.2233953220190611	-1.3830984003727573	0.984688147691189
LmxM.07.0170.1_29_0.127118644067797_412-393_0	LmxM.07.0170.1	0.90176	-0.9477761069713436	0.039638	-0.7168818578308891	0.057908	-0.9661760069992316	0.33310199999999995	0.4925569905584531	-0.8769446572671548	0.13892341020429108
LmxM.07.0170.1_29_0.178907721280603_574-555_0	LmxM.07.0170.1	-0.39445	-2.350993475240018	0.10571	-0.7690075946092656	-0.053032	-1.1876710060455657	-0.11392400000000001	0.25557950455386674	-1.43589069196495	0.8196826160089052
LmxM.07.0170.1_34_0.0069052102950408_17-36_1	LmxM.07.0170.1	-0.67786	-2.615101408614741	0.0011184	-0.6938287701893455	-0.29609	-1.5345750392933468	-0.32427720000000004	0.3403656939227572	-1.614501739365811	0.9631268586374669
LmxM.07.0170.1_43_0.0125549278091651_32-51_1	LmxM.07.0170.1	-0.84228	-2.799761837107595	-0.21217	-1.6326244608854112	0.147	-1.0801763667958488	-0.3024833333333334	0.5007854862446928	-1.8375208882629517	0.8779125565173772
LmxM.07.0180.1_0_0.0519645120405577_325-344_1	LmxM.07.0180.1	0.042159	-0.4674516294959241	-0.00085931	-1.3908086120086904	-0.30942	-1.5518983013063261	-0.08937343666666665	0.19177594029210762	-1.1367195142703135	0.5851727080036211
LmxM.07.0180.1_0_0.137515842839037_861-880_1	LmxM.07.0180.1	-0.27138	-2.1209781077765713	0.29165	-0.9464131739985205	0.49514	-1.6670297559826324	0.17180333333333334	0.3970650390469216	-1.5781403459192413	0.5923062479252793
LmxM.07.0180.1_14_0.14828897338403_944-925_0	LmxM.07.0180.1	1.2864	-1.3969123221527162	-0.25981	-1.6918907999290103	0.52458	-1.8317636190046358	0.5170566666666667	0.7731324540034089	-1.640188913695454	0.22198812214514937
LmxM.07.0180.1_14_0.253960709759189_1599-1618_1	LmxM.07.0180.1	0.055261	-0.45604688193047727	0.24201	-0.8845112410659028	-0.0030418	-1.1228965667181658	0.09807640000000001	0.1280135345527183	-0.821151563238182	0.33790969519412184
LmxM.07.0180.1_14_0.369930291508238_2328-2347_1	LmxM.07.0180.1	0.21631	-0.5234399633155504	0.20322	-0.8512324574807926	0.1747	-1.1270499213143415	0.19807666666666668	0.021276476055337112	-0.8339074473702283	0.3021776999222874
LmxM.07.0180.1_19_0.190114068441065_1203-1184_0	LmxM.07.0180.1	-0.088713	-2.053607492455881	0.23433	-0.8764635791066253	0.23774	-1.2275872898591802	0.12778566666666666	0.18750109740034412	-1.3858861204738953	0.6043267642710273
LmxM.07.0190.1_29_0.160744500846024_183-202_1	LmxM.07.0190.1	0.72192	-0.8218883736250212	0.71218	-1.4766146908107702	0.17805	-1.1260104611555504	0.5373833333333333	0.3112298993241705	-1.1415045085304474	0.3276380422538646
LmxM.07.0190.1_29_0.160744500846024_186-205_1	LmxM.07.0190.1	0.98326	-1.0591612135615844	-0.12654	-1.536080455978649	0.99126	-3.6105741607469093	0.6159933333333334	0.6430651703624861	-2.0686052767623813	1.3565080244249519
LmxM.07.0190.1_38_0.0236886632825719_23-42_1	LmxM.07.0190.1	-0.42021	-2.330603080988107	-0.0072356	-1.39736829283955	0.57261	-1.9113102017510641	0.048388133333333326	0.4987418048273608	-1.879760525192907	0.4674166546250397
LmxM.07.0190.1_46_0.193739424703892_225-244_1	LmxM.07.0190.1	-1.2747	-3.2703332540706813	-1.981	-3.628983190734575	-0.65304	-2.0434615381603134	-1.3029133333333334	0.664429405229279	-2.9809259943218565	0.8314367980742416
LmxM.07.0190.1_52_0.0236886632825719_17-36_1	LmxM.07.0190.1	-0.093739	-1.9949248797947956	0.14841	-0.809369970240033	0.054533	-0.947386566147022	0.03640133333333333	0.12208850294902192	-1.250560472060617	0.6483216206579334
LmxM.07.0190.1_52_0.0236886632825719_20-39_1	LmxM.07.0190.1	-1.0156	-2.96566030838404	0.47683	-1.1453148973910736	1.0073	-3.6471601350104725	0.15617666666666666	1.048877982719312	-2.5860451135951954	1.2934017822531583
LmxM.07.0200.1_14_0.222222222222222_496-515_1	LmxM.07.0200.1	0.60432	-0.7401888065061109	0.23209	-0.8798577766398424	0.13137	-1.0561581691645892	0.32259333333333334	0.24912560212337334	-0.8920682507701807	0.15833818646671116
LmxM.07.0200.1_33_0.250110668437362_561-580_1	LmxM.07.0200.1	0.37781	-0.6057251380753522	-0.31859	-1.7572036235170734	-0.15212	-1.3294823129049844	-0.03096666666666667	0.3636644574787772	-1.2308036914991367	0.582047058536257
LmxM.07.0200.1_33_0.271359008410801_609-628_1	LmxM.07.0200.1	-0.71026	-2.614747895698719	-1.24	-2.8086293845367374	-0.84565	-2.3062093139883917	-0.9319700000000001	0.27521713918286406	-2.5765288647412827	0.25338114090820824
LmxM.07.0200.1_43_0.222222222222222_499-518_1	LmxM.07.0200.1	0.097101	-0.48347848529027426	0.37334	-1.0189627911287313	0.83478	-2.8446548821314006	0.43507366666666664	0.3726940581231922	-1.4490320528501355	1.237945140811218
LmxM.07.0200.1_43_0.32580787959274_729-748_1	LmxM.07.0200.1	-0.99684	-2.913096693458787	-0.54562	-2.012862529913707	0.15397	-1.0759122794280198	-0.46283	0.5798547681100845	-2.0006238342668383	0.9186533524908871
LmxM.07.0200.1_43_0.385126162018592_874-855_0	LmxM.07.0200.1	-6.1015	-8.36299487133719	-4.7531	-6.572505385645882	-8.4202	-12.072965856867054	-6.424933333333333	1.8548214047000138	-9.002822037950041	2.8054946892158843
LmxM.07.0210.1_43_0.349143610013175_261-280_1	LmxM.07.0210.1	0.65362	-0.8136490441494271	0.5	-1.1750415648711217	0.010262	-0.8950702795800003	0.3879606666666667	0.335994030008471	-0.9612536295335165	0.18956876157926783
LmxM.07.0210.1_57_0.349143610013175_258-277_1	LmxM.07.0210.1	0.37746	-0.593265251731644	0.55865	-1.2416763532048734	0.2867	-1.3142984147929737	0.4076033333333333	0.13845817431027077	-1.0497466732431637	0.39698861078903724
LmxM.07.0210.1_71_0.38866930171278_286-305_1	LmxM.07.0210.1	0.59965	-0.7324498199963128	0.094082	-0.7585722482561489	0.2343	-1.2210143441620822	0.309344	0.2610046974826315	-0.9040121374715145	0.27484249052787413
LmxM.07.0210.1_74_0.349143610013175_255-274_1	LmxM.07.0210.1	-0.43771	-2.369512517177151	-0.17667	-1.5924797373514508	0.22719	-1.2015064768214765	-0.1290633333333333	0.3349967142127417	-1.7211662437833597	0.5945415799421204
LmxM.07.0220.1_29_0.112159329140461_207-226_1	LmxM.07.0220.1	0.33832	-0.5903299208924773	0.10793	-0.7715420668375653	0.24982	-1.2386772766337186	0.23202333333333333	0.11622146545855173	-0.8668497547879204	0.3345164270420761
LmxM.07.0220.1_38_0.112159329140461_210-229_1	LmxM.07.0220.1	-0.59683	-2.513328869859448	-0.17574	-1.5849725996217887	-0.5797	-1.9364915354267427	-0.45075666666666664	0.238325375135199	-2.01159766830266	0.46871317404045265
LmxM.07.0220.1_38_0.184486373165618_347-366_1	LmxM.07.0220.1	-0.61198	-2.523081258026498	-1.1591	-2.7166139313761666	-1.0198	-2.5506256266295684	-0.9302933333333333	0.284330188571902	-2.5967736053440778	0.10469455987797785
LmxM.07.0220.1_43_0.0555555555555556_99-118_1	LmxM.07.0220.1	0.36013	-0.579531611248866	-0.26205	-1.695531013071394	-0.63212	-2.0163018779061495	-0.17801333333333336	0.5014345786175235	-1.43045483407547	0.7541725500778451
LmxM.07.0220.1_52_0.308700209643606_585-604_1	LmxM.07.0220.1	1.0883	-1.1809826064675255	0.19724	-0.8465552206318296	0.36573	-1.4518553964681928	0.5504233333333334	0.47337163142010674	-1.1597977411891824	0.3032056638727733
LmxM.07.0220.1_57_0.184486373165618_342-361_1	LmxM.07.0220.1	1.0908	-1.1967696565315198	-0.49629	-1.9611087458264862	1.545	-8.510976692550237	0.71317	1.071760014508845	-3.889618364969414	4.020418902898245
LmxM.07.0230.1_29_0.286111111111111_94-113_1	LmxM.07.0230.1	0.002389	-0.4347713433204677	0.054163	-0.7295763109206704	0.25468	-1.2535289973122141	0.103744	0.13325311944191026	-0.8059588838511175	0.4146887351714818
LmxM.07.0230.1_46_0.136111111111111_45-64_1	LmxM.07.0230.1	0.86995	-1.0016716089058115	-0.2072	-1.6232162059794149	-0.046184	-1.1892163657143981	0.20552199999999998	0.5810163194368985	-1.271368060199875	0.31881200921228375
LmxM.07.0230.1_52_0.286111111111111_99-118_1	LmxM.07.0230.1	-0.15496	-2.0666630463570694	0.00039743	-0.6923593122290697	-0.1519	-1.3300262663398092	-0.10215418999999999	0.08882548605815957	-1.3630162083086494	0.687745549322474
LmxM.07.0230.1_57_0.286111111111111_93-112_1	LmxM.07.0230.1	0.026785	-0.4390092481591882	-0.036095	-1.4364279170127012	0.11627	-1.042988807543592	0.035653333333333335	0.07656865421524224	-0.9728086575718272	0.5023991842468726
LmxM.07.0240.1_29_0.187808896210873_348-329_0	LmxM.07.0240.1	0.31997	-0.5672735800684996	0.019909	-0.7035696112926997	0.43415	-1.619665075047104	0.25800966666666664	0.2139584391893279	-0.9635027554694343	0.5723249900686042
LmxM.07.0240.1_33_0.0510708401976936_101-82_0	LmxM.07.0240.1	-1.9662	-3.9456821712504913	0.28746	-0.9324135955344607	0.28711	-1.294345828971817	-0.46387666666666666	1.3010501831341224	-2.057480531918923	1.6452136057305915
LmxM.07.0240.1_43_0.0510708401976936_102-83_0	LmxM.07.0240.1	-0.45017	-2.3953137637199795	0.59572	-1.301120123261581	0.17455	-1.1226452321387177	0.10670000000000002	0.5262358690739354	-1.606359706373426	0.6890571094931254
LmxM.07.0240.1_43_0.187808896210873_353-334_0	LmxM.07.0240.1	0.91228	-0.9702969391904821	0.37431	-1.0166258321149801	-0.14642	-1.3186460928944734	0.38005666666666665	0.5293733943383756	-1.1018562880666452	0.18916912059812585
LmxM.07.0240.1_48_0.28830313014827_534-515_0	LmxM.07.0240.1	-0.11512	-2.0551655368548154	-0.078007	-1.4832546104200475	0.2731	-1.2926483782362947	0.026657666666666673	0.21423051005011712	-1.6103561751703859	0.39683020313278056
LmxM.07.0240.1_52_0.355299286106535_650-631_0	LmxM.07.0240.1	-0.83296	-2.766200270797569	0.27764	-0.9243687965959791	0.60254	-2.003750106072633	0.015739999999999976	0.7527341961144053	-1.8981063911553937	0.9254492102303813
LmxM.07.0250.1_0_0.155555555555556_883-902_1	LmxM.07.0250.1	0.34718	-0.6252642966195213	-0.11665	-1.5189863186232702	0.50894	-1.7439506938418698	0.24649	0.32472229535404556	-1.2960671030282205	0.5917216797986311
LmxM.07.0250.1_14_0.286264216972878_1630-1649_1	LmxM.07.0250.1	-1.0927	-3.050251433205477	-0.50186	-1.9659477242171814	-0.30719	-1.5493625188139297	-0.6339166666666667	0.4090668801471629	-2.1885205587455294	0.7748037708596589
LmxM.07.0250.1_29_0.100962379702537_570-589_1	LmxM.07.0250.1	0.56977	-0.7230603208125574	0.86203	-1.7636555620452377	0.53623	-1.8483957225831664	0.65601	0.1792049474763462	-1.445037201813654	0.6266842795435769
LmxM.07.0250.1_29_0.100962379702537_571-590_1	LmxM.07.0250.1	0.68161	-0.782121612569175	0.70081	-1.459016542855446	0.66944	-2.2693661300412273	0.6839533333333335	0.015815740050131494	-1.5035014284886161	0.7446195286688475
LmxM.07.0250.1_34_0.155555555555556_886-905_1	LmxM.07.0250.1	0.24598	-0.5538475419995299	-1.2153	-2.780205117944941	-0.20852	-1.4141490727409454	-0.3926133333333333	0.7478319170330546	-1.5827339108951388	1.122712184726784
LmxM.07.0250.1_38_0.100962379702537_574-593_1	LmxM.07.0250.1	0.010706	-0.4463819482061589	0.3815	-1.031087929184443	0.16396	-1.1045081343104193	0.18538866666666665	0.18632347792302864	-0.8606593372336736	0.36064795566421315
LmxM.07.0260.1_29_0.0824275362318841_87-106_1	LmxM.07.0260.1	-1.4218	-3.4026261542592793	0.10203	-0.7673613442392108	-0.53051	-1.8673257745889156	-0.61676	0.7655676090979816	-2.012437757695802	1.3236118277136377
LmxM.07.0260.1_29_0.136775362318841_147-166_1	LmxM.07.0260.1	0.7737	-0.8527167492754797	0.078479	-0.7472912778877129	-0.32608	-1.5755680277605704	0.17536633333333337	0.5562547785146059	-1.0585253516412543	0.450864147167194
LmxM.07.0260.1_38_0.0742753623188406_79-98_1	LmxM.07.0260.1	0.48409	-0.6860553215848473	1.3162	-3.0629750702131395	0.10349	-1.0149339008474119	0.6345933333333333	0.6202054708186097	-1.5879880975484664	1.2879170031963683
LmxM.07.0260.1_43_0.0742753623188406_74-93_1	LmxM.07.0260.1	0.26567	-0.556942950279586	-0.48774	-1.9499176766763107	0.036304	-0.9290859013652838	-0.061922	0.3861902605348819	-1.1453155094403935	0.721221935087421
LmxM.07.0260.1_43_0.21286231884058_228-247_1	LmxM.07.0260.1	1.2138	-1.2854212445285509	0.041718	-0.719540106156449	0.2159	-1.1938293982492756	0.4904726666666666	0.6324449902096888	-1.0662635829780918	0.30374354908487816
LmxM.07.0260.1_52_0.0824275362318841_82-101_1	LmxM.07.0260.1	-0.26279	-2.1857957828550134	0.82066	-1.6843595791559083	0.057742	-0.9565407000846756	0.20520399999999994	0.5565741250794902	-1.6088986873651991	0.6180920435271468
LmxM.07.0270.1_29_0.0812395309882747_90-109_1	LmxM.07.0270.1	-0.29438	-2.2392868111815005	-0.71355	-2.209755100780657	-0.59238	-1.9559500700398866	-0.5334366666666667	0.21571186715925794	-2.134997327334015	0.15576094099039112
LmxM.07.0270.1_43_0.375209380234506_443-462_1	LmxM.07.0270.1	0.29499	-0.5742807542458286	-0.29269	-1.7236057708329868	-0.3018	-1.5423279680695585	-0.09983333333333334	0.34195737517025904	-1.2800714977161245	0.6179165320817603
LmxM.07.0270.1_43_0.375209380234506_444-463_1	LmxM.07.0270.1	-0.2163	-2.11377920321135	0.49342	-1.1701634264982324	0.1431	-1.0613573899101012	0.14007333333333336	0.3548696804931824	-1.4484333398732279	0.5787689753220777
LmxM.07.0270.1_43_0.375209380234506_445-464_1	LmxM.07.0270.1	0.0032532	-0.46026844407466366	0.58966	-1.3041807457389436	-0.05707	-1.2032992593080707	0.17861439999999998	0.3572514325710675	-0.9892494830405593	0.46087956481623743
LmxM.07.0270.1_57_0.220268006700167_266-247_0	LmxM.07.0270.1	0.1521	-0.4859413839727542	-0.60413	-2.088095240936714	0.41988	-1.5902625870945157	-0.010716666666666652	0.5310659754054418	-1.3880997373346613	0.8199857368963148
LmxM.07.0270.1_86_0.498324958123953_584-603_1	LmxM.07.0270.1	0.49904	-0.6664365835172863	0.54261	-1.2181249953799766	0.59877	-2.0486449648358347	0.5468066666666667	0.04999727225892764	-1.3110688479110326	0.6957757700145187
LmxM.07.0280.1_14_0.0942192192192192_1760-1741_0	LmxM.07.0280.1	-0.89952	-2.8743912144873067	0.12466	-0.7850769584350359	-0.025992	-1.1520960701214102	-0.26695066666666667	0.5529755667127919	-1.603854747681251	1.1155146535114524
LmxM.07.0280.1_14_0.216269841269841_4027-4046_1	LmxM.07.0280.1	0.26562	-0.5505474423704575	-0.019889	-1.4164578101066643	0.30072	-1.331731983068287	0.18215033333333333	0.17584914461075246	-1.0995790785151363	0.4773587954124355
LmxM.07.0280.1_14_0.216269841269841_4028-4047_1	LmxM.07.0280.1	0.45859	-0.6687281729648865	-0.38529	-1.828993062473643	-0.26167	-1.4881433810736555	-0.06279000000000001	0.45573929433394267	-1.328621538837395	0.5963548164218425
LmxM.07.0280.1_14_0.216269841269841_4029-4048_1	LmxM.07.0280.1	0.1137	-0.4880239948044133	0.29261	-0.9370742511565874	-0.27748	-1.5068814778734336	0.04294333333333331	0.29155708091784244	-0.9773265746114781	0.5106200445136018
LmxM.07.0280.1_14_0.256810381810382_4785-4804_1	LmxM.07.0280.1	0.4567	-0.6703344541225988	-0.024097	-1.413572465228638	0.024214	-0.9130776765812264	0.15227233333333334	0.26474637174913906	-0.998994865310821	0.37899473317925253
LmxM.07.0280.1_14_0.288502788502788_5374-5393_1	LmxM.07.0280.1	0.86365	-0.963838522623839	-0.32491	-1.760621512247155	-0.28292	-1.514321753602814	0.08527333333333333	0.6744208377810796	-1.4129272628246026	0.4079539376061921
LmxM.07.0290.1_38_0.14640522875817_109-128_1	LmxM.07.0290.1	1.5922	-2.018872163429124	0.23129	-0.8800436273113759	0.22884	-1.1937633938232926	0.68411	0.7864299629973416	-1.3642263948545974	0.5882396065460674
LmxM.07.0290.1_57_0.10718954248366_73-92_1	LmxM.07.0290.1	-3.0173	-5.026416641955761	-0.055962	-1.4469698551219656	-0.25068	-1.4749293976562277	-1.1079806666666667	1.656382809727671	-2.6494386315779845	2.058570810142148
LmxM.07.0290.1_60_0.10718954248366_72-91_1	LmxM.07.0290.1	-4.8852	-7.093881510518414	-0.0031984	-1.3841279885577795	-0.058403	-1.2206780759093403	-1.6489338	2.802824660037106	-3.2328958583285115	3.3447102450434194
LmxM.07.0290.1_71_0.420915032679739_313-332_1	LmxM.07.0290.1	0.67519	-0.8039444578375798	0.065818	-0.7395864648256747	0.36842	-1.456797139628076	0.3698093333333334	0.30468837569118606	-1.0001093540971102	0.39681014088101785
LmxM.07.0300.1_14_0.0662047729022325_164-183_1	LmxM.07.0300.1	-0.32255	-2.238129255960009	-0.2008	-1.6190445248188616	0.37034	-1.4586992761380082	-0.051003333333333324	0.3699370473923007	-1.7719576856389594	0.41160004789276444
LmxM.07.0300.1_14_0.153964588144727_390-409_1	LmxM.07.0300.1	0.79876	-0.8827012542640069	0.7195	-1.4957314901425638	-0.58974	-1.952260611126126	0.3095066666666667	0.7797781495613566	-1.4435644518442323	0.5366845948752789
LmxM.07.0300.1_14_0.223248652809854_574-593_1	LmxM.07.0300.1	-0.62975	-2.519933456090189	0.61111	-1.3393414974252587	0.53254	-1.8036900860030924	0.1713	0.6948410883792064	-1.8876550131728467	0.5947578708701894
LmxM.07.0300.1_14_0.29445727482679_771-752_0	LmxM.07.0300.1	0.067539	-0.4526469131443902	0.0036167	-0.6930588674525122	0.048202	-0.9507010205884954	0.039785900000000006	0.03278167420572049	-0.6988022670617994	0.2490767220452165
LmxM.07.0300.1_19_0.153964588144727_395-414_1	LmxM.07.0300.1	0.71016	-0.7961824229829125	0.41007	-1.0543893005703562	-0.19612	-1.388464984752945	0.3080366666666667	0.4616751676593981	-1.0796789027687381	0.29695004837300903
LmxM.07.0300.1_29_0.0581216320246343_146-165_1	LmxM.07.0300.1	0.7338	-0.8276379416872917	0.48278	-1.1462086992066898	0.39753	-1.5264894474407575	0.5380366666666666	0.17481233547245267	-1.1667786961115796	0.3498795512072291
LmxM.07.0310.1_38_0.111660486196951_267-286_1	LmxM.07.0310.1	-0.34573	-2.2619429871676	0.60401	-1.3220687645116047	0.28797	-1.297675799777325	0.18208333333333337	0.48364295356526527	-1.6272291838188433	0.5498135714069045
LmxM.07.0310.1_38_0.141326740832303_339-358_1	LmxM.07.0310.1	1.3118	-1.428367842677612	0.87513	-1.7804082994233759	0.53186	-1.865537207266545	0.9062633333333334	0.3909009647382996	-1.6914377831225111	0.23176729258440393
LmxM.07.0310.1_43_0.325504738360115_786-805_1	LmxM.07.0310.1	-0.36628	-2.26728101898233	-0.28405	-1.7124993359005525	0.073823	-0.9706361700296746	-0.19216900000000003	0.233996263374012	-1.650138841637519	0.65056789769586
LmxM.07.0310.1_43_0.350226617222909_843-862_1	LmxM.07.0310.1	0.96639	-1.037559067579403	-0.50156	-1.968825036214632	0.68397	-2.2964669111561293	0.38293333333333335	0.7789008965416161	-1.7676170049833881	0.6531276625045946
LmxM.07.0310.1_52_0.111660486196951_261-280_1	LmxM.07.0310.1	-0.28258	-2.1568780117090625	0.60285	-1.322032694069593	0.37568	-1.4473632376589134	0.23198333333333335	0.45987293922705796	-1.6420913144791898	0.4502010040223469
LmxM.07.0310.1_60_0.0300782859497322_63-82_1	LmxM.07.0310.1	0.29887	-0.5684711728579599	0.092928	-0.7588163462889648	0.53271	-1.8452820022708465	0.30816933333333335	0.22003842864675555	-1.0575231738059239	0.6888256674445578
LmxM.07.0320.1_0_0.0090351726363343_25-44_1	LmxM.07.0320.1	-1.0243	-3.0111110329855446	-0.18449	-1.6033100124260697	0.16772	-1.1156881067579507	-0.3470233333333333	0.6124056935017288	-1.9100363840565215	0.9842346354439475
LmxM.07.0320.1_14_0.281058405937399_865-884_1	LmxM.07.0320.1	0.019135	-0.45953423397138154	-0.08435	-1.4846266419124279	-0.10112	-1.2653064188391718	-0.055445	0.06513018136778063	-1.069822431574327	0.5397815328096309
LmxM.07.0320.1_29_0.0090351726363343_21-40_1	LmxM.07.0320.1	0.30954	-0.561172758172252	0.063138	-0.7353530817073957	0.18283	-1.1436883227141807	0.1851693333333333	0.12321765604544395	-0.8134047208646095	0.2989985610579864
LmxM.07.0320.1_29_0.455308163923846_1405-1424_1	LmxM.07.0320.1	0.61715	-0.7456696084822021	0.099034	-0.7631192455455711	0.53229	-1.852088993942531	0.416158	0.2778957150299371	-1.1202926159901014	0.6338143076222185
LmxM.07.0320.1_34_0.0251694094869313_82-63_0	LmxM.07.0320.1	-0.60458	-2.553078960017708	1.3693	-3.286994028664118	-0.39692	-1.6766368489734962	0.12259999999999999	1.0846549388630469	-2.5055699458851075	0.8062291184044225
LmxM.07.0320.1_38_0.0196837689577283_56-75_1	LmxM.07.0320.1	0.3876	-0.5975157455849336	0.34758	-0.9864419805799857	0.5395	-1.8853877710485591	0.42489333333333335	0.10124927719906612	-1.1564484990711594	0.6605529885936954
LmxM.07.0330.1_14_0.341394598952035_841-860_1	LmxM.07.0330.1	0.78141	-0.8959290889555267	0.27476	-0.921332786528282	0.28539	-1.2942042984372821	0.4471866666666667	0.28949469189146343	-1.0371553913070304	0.22297296350731546
LmxM.07.0330.1_19_0.169286577992745_424-405_0	LmxM.07.0330.1	0.59624	-0.7680982390272068	-0.71423	-2.2086209904226504	0.64314	-2.129285722000704	0.17505	0.7704960034289601	-1.7020016504835205	0.8097562643482302
LmxM.07.0330.1_34_0.0447400241837969_117-98_0	LmxM.07.0330.1	0.28392	-0.5570915272422015	-0.17755	-1.594482446777984	0.085744	-0.9946402573628438	0.064038	0.23149946663437482	-1.0487380771276764	0.5208069801388086
LmxM.07.0330.1_57_0.226924627166465_566-547_0	LmxM.07.0330.1	0.85693	-0.9329919117059281	0.18152	-0.8331020608340308	0.88055	-3.07544703860966	0.6396666666666667	0.39694237898381846	-1.6138470037165398	1.2667677340682784
LmxM.07.0330.1_57_0.331721080209593_816-835_1	LmxM.07.0330.1	0.4106	-0.6345291745355831	0.65327	-1.3877475378630937	0.57077	-1.9351116314274501	0.54488	0.12338922683929907	-1.3191294479420421	0.653000776027128
LmxM.07.0330.1_57_0.331721080209593_819-838_1	LmxM.07.0330.1	-0.7164	-2.6777857028068555	0.47758	-1.143656447417765	-0.057703	-1.1986227828495075	-0.09884100000000001	0.5980520975492019	-1.6733549776913759	0.8702965791468472
LmxM.07.0335.1_0_0.199655023717119_457-476_1	LmxM.07.0335.1	-0.32718	-2.2753602047592265	-0.15914	-1.573849054939818	0.45932	-1.6689093637642156	-0.009000000000000008	0.41418845614043853	-1.8393728744877533	0.3805559481815813
LmxM.07.0335.1_0_0.199655023717119_460-479_1	LmxM.07.0335.1	-2.1296	-4.1149598635718485	0.34601	-0.9941229058481682	0.67797	-2.217651828222111	-0.36854000000000003	1.5341279617750274	-2.4422448658807094	1.5724939915933023
LmxM.07.0335.1_19_0.061233290211298_138-157_1	LmxM.07.0335.1	0.33376	-0.5694984728054256	0.20078	-0.8454919670249987	0.2371	-1.233138584373735	0.25721333333333335	0.06873375977882583	-0.8827096747347198	0.3333817897635895
LmxM.07.0335.1_29_0.137128072445019_323-304_0	LmxM.07.0335.1	-0.92493	-2.927951839854584	0.44183	-1.089049415518691	-0.50248	-1.8282756377144274	-0.3285266666666667	0.6997878578778953	-1.9484256310292343	0.9253202403639872
LmxM.07.0335.1_29_0.469598965071151_1096-1077_0	LmxM.07.0335.1	0.37634	-0.6158374352404039	0.91065	-1.8746081042330287	-0.032579	-1.1721777242425895	0.418137	0.4730015629117942	-1.220874421238674	0.63079665939412
LmxM.07.0335.1_43_0.194480379473911_440-459_1	LmxM.07.0335.1	0.32848	-0.6009032991979324	-0.42475	-1.875401881281412	0.090887	-0.9962222041316794	-0.0017943333333333422	0.38507301955127077	-1.1575091282036747	0.652377776170107
LmxM.07.0340.1_29_0.0344551282051282_40-59_1	LmxM.07.0340.1	-1.1151	-3.11702365322918	-2.3829	-4.062047016863049	-1.9936	-3.8605043101006773	-1.8305333333333333	0.6494399612999906	-3.679858326730969	0.49773689629579876
LmxM.07.0340.1_29_0.078525641025641_101-82_0	LmxM.07.0340.1	-1.7453	-3.7225150769363777	-1.9201	-3.5649902174761072	-1.5493	-3.262005265806121	-1.7382333333333333	0.18550097933254514	-3.5165035200728685	0.2340524330264719
LmxM.07.0340.1_38_0.0681089743589744_81-100_1	LmxM.07.0340.1	-3.9328	-6.016716318809174	-2.1288	-3.7885042886927627	-4.14	-6.312150973275832	-3.400533333333333	1.1062152653680626	-5.372457193592591	1.3796740602295925
LmxM.07.0340.1_43_0.0681089743589744_77-96_1	LmxM.07.0340.1	-4.4483	-6.561017375049833	-4.3898	-6.18589424532204	-5.1974	-7.471803980670725	-4.6785000000000005	0.450331511222566	-6.739571867014199	0.6612883197340027
LmxM.07.0340.1_46_0.159455128205128_196-215_1	LmxM.07.0340.1	-1.0766	-2.9973363600104364	-0.28977	-1.7153863739767843	-0.80902	-2.2569693865709524	-0.72513	0.4000668835332412	-2.3232307068527245	0.6435385486488224
LmxM.07.0340.1_57_0.0344551282051282_33-52_1	LmxM.07.0340.1	-1.1075	-3.1028246424071124	-0.42498	-1.8812362962572864	-0.88677	-2.377287006523708	-0.8064166666666667	0.34828276045956297	-2.453782648396036	0.6143762766264347
LmxM.07.0350.1_14_0.28774062816616_561-580_1	LmxM.07.0350.1	-1.8415	-3.833927324053294	-0.43125	-1.884748304538477	-0.54593	-1.889177091946727	-0.9395599999999998	0.7832047614130037	-2.535950906846166	1.1240827319458593
LmxM.07.0350.1_19_0.099290780141844_192-211_1	LmxM.07.0350.1	-1.7113	-3.67587606395475	-2.4778	-4.173267266260425	-3.0771	-5.10194492383882	-2.4220666666666664	0.6846035811572515	-4.317029418017999	0.7238223300584464
LmxM.07.0350.1_33_0.0896656534954407_185-166_0	LmxM.07.0350.1	-1.2217	-3.1834936774580513	-0.63745	-2.121354690593773	-0.90913	-2.4029236950209065	-0.9227599999999999	0.29236338399327644	-2.569257354357577	0.550259004038566
LmxM.07.0350.1_38_0.00506585612968592_45039_1	LmxM.07.0350.1	0.24019	-0.5273437939760384	0.537	-1.2157774642799588	0.4649	-1.6824134411667657	0.41403000000000006	0.15480588393210384	-1.1418448998075876	0.5810731369908816
LmxM.07.0350.1_38_0.00506585612968592_45070_1	LmxM.07.0350.1	0.49145	-0.6570334397987974	0.14269	-0.7970344561184456	0.2362	-1.232189288961594	0.29011333333333333	0.18052249176580001	-0.895419061626279	0.29993451061397286
LmxM.07.0350.1_43_0.0531914893617021_115-96_0	LmxM.07.0350.1	1.1672	-1.2289392958254515	0.095504	-0.7586210645587936	-0.21601	-1.4154184210535254	0.348898	0.7255851882804665	-1.1343262604792568	0.3384662637807233
LmxM.07.0360.1_71_0.401234567901235_120-139_1	LmxM.07.0360.1	0.5869	-0.7032407228381456	0.41787	-1.0659108032282432	0.31811	-1.3781905150756426	0.44096	0.13587449024743384	-1.0491140137140105	0.3377882541087673
LmxM.07.0370.1_19_0.0579710144927536_155-174_1	LmxM.07.0370.1	-0.87685	-2.847559547718802	-0.15146	-1.5644311416927539	0.095605	-1.0100443023097005	-0.3109016666666667	0.5054536730090438	-1.8073449972404187	0.9425343098213939
LmxM.07.0370.1_19_0.0579710144927536_156-175_1	LmxM.07.0370.1	0.25134	-0.5519638681148451	0.26623	-0.9106347350871354	0.2079	-1.1723077755612368	0.24182333333333336	0.030307135023511112	-0.8783021262544057	0.3114332818950346
LmxM.07.0370.1_29_0.143840579710145_393-412_1	LmxM.07.0370.1	0.076088	-0.4780226166255834	-0.26486	-1.6943165878492776	-0.28862	-1.5233756800860416	-0.15913066666666667	0.20405146473704455	-1.2319049615203008	0.6584520794596203
LmxM.07.0370.1_29_0.465579710144928_1278-1297_1	LmxM.07.0370.1	0.34096	-0.5848882038396787	0.55838	-1.249475814733681	0.33535	-1.399726439912796	0.41156333333333334	0.1271778999407261	-1.0780301528287186	0.4336306596416014
LmxM.07.0370.1_34_0.147826086956522_414-395_0	LmxM.07.0370.1	0.060112	-0.46559769077956226	0.12739	-0.7860468358188064	0.65449	-2.201304098773709	0.280664	0.3254857769980126	-1.1509828751240259	0.9236086391301359
LmxM.07.0370.1_38_0.143840579710145_390-409_1	LmxM.07.0370.1	0.83165	-0.8967078267863117	0.33076	-0.9719089965634492	0.35675	-1.445515271687768	0.5063866666666667	0.281985898642704	-1.104710698345843	0.29753087552729907
LmxM.07.0380.1_0_0.0645463927197673_682-701_1	LmxM.07.0380.1	1.5228	-1.7626271852592421	-0.88565	-2.4083512179225695	0.54222	-1.899312938301451	0.3931233333333333	1.2111276615754978	-2.0234304471610876	0.3402848051175499
LmxM.07.0380.1_0_0.0645463927197673_683-702_1	LmxM.07.0380.1	0.56567	-0.7028179763927598	0.49825	-1.1641696837639819	0.99132	-3.6740334001018167	0.68508	0.26734540822688535	-1.847007020086186	1.598977921807662
LmxM.07.0380.1_0_0.0645463927197673_684-703_1	LmxM.07.0380.1	0.42108	-0.6125470178143896	0.24532	-0.8873372276984465	-0.5996	-1.9685426929462155	0.022266666666666657	0.545675276820687	-1.156142312819684	0.716849494722798
LmxM.07.0380.1_0_0.0645463927197673_685-704_1	LmxM.07.0380.1	0.5232	-0.6878436926865076	-0.21203	-1.6358937876000441	0.60874	-2.069143089259246	0.30663666666666667	0.45121015750239185	-1.4642935231819327	0.7064573545546308
LmxM.07.0380.1_14_0.0445632798573975_465-484_1	LmxM.07.0380.1	0.45214	-0.6611568864502537	0.11989	-0.7809064628984742	-0.0045643	-1.12563266125136	0.18915523333333337	0.2360994680662439	-0.8558986702000292	0.2411479000763672
LmxM.07.0380.1_14_0.344872877380617_3669-3688_1	LmxM.07.0380.1	0.58888	-0.7477999377654281	0.69311	-1.4512240736038138	0.68586	-2.2910199962812827	0.6559499999999999	0.0581973306948008	-1.4966813358835083	0.7726136222406987
LmxM.07.0390.1_14_0.0256696428571429_78-59_0	LmxM.07.0390.1	-3.2152	-5.2579282331799	-3.7064	-5.481001661584214	-5.6694	-7.998172974203399	-4.197	1.2985725547692746	-6.245700956322504	1.5217782587179596
LmxM.07.0390.1_14_0.224702380952381_597-616_1	LmxM.07.0390.1	-4.4227	-6.530422387170677	-5.0922	-6.939249776450985	-4.3599	-6.565246355078358	-4.624933333333334	0.40588121825644197	-6.6783061729000055	0.22665359110509672
LmxM.07.0390.1_19_0.138392857142857_376-357_0	LmxM.07.0390.1	-6.3197	-8.665133377019423	-4.0051	-5.790259683572212	-3.8215	-5.959665823278707	-4.715433333333333	1.3923652154996309	-6.805019627956781	1.6131311104902393
LmxM.07.0390.1_29_0.495907738095238_1329-1348_1	LmxM.07.0390.1	-5.2603	-7.435438817116565	-2.6341	-4.335699214659963	-4.3188	-6.499287672110013	-4.071066666666667	1.330511354079075	-6.090141901295513	1.5898574140755506
LmxM.07.0390.1_33_0.0256696428571429_79-60_0	LmxM.07.0390.1	-1.3741	-3.389912292025864	-1.3992	-2.9870051955112755	-1.2311	-2.8616468479464783	-1.3348000000000002	0.09067949051466928	-3.079521445161206	0.2760172769756703
LmxM.07.0390.1_34_0.0111607142857143_37-18_0	LmxM.07.0390.1	-4.7594	-6.887037837585439	-2.2987	-3.972698713336161	-4.4205	-6.618685614039819	-3.8262	1.3336624348012505	-5.826140721653807	1.6107261367525763
LmxM.07.0400.1_43_0.141067538126362_250-269_1	LmxM.07.0400.1	-0.29469	-2.2676283282824263	0.040092	-0.7177594874974774	0.48707	-1.7464656929911868	0.07749066666666667	0.39221954260507386	-1.5772845029236968	0.7886634657529847
LmxM.07.0400.1_43_0.141067538126362_251-270_1	LmxM.07.0400.1	0.65948	-0.7397310038952492	-0.018843	-1.4228646354060084	-0.38514	-1.6582601294453623	0.08516566666666664	0.5300198941137335	-1.2736185895822068	0.477105570357855
LmxM.07.0400.1_43_0.314270152505447_572-591_1	LmxM.07.0400.1	0.091959	-0.47014707720831583	-0.99905	-2.5370807537104136	-0.22408	-1.428717345927398	-0.377057	0.5613614089131884	-1.4786483922820424	1.0343710832226372
LmxM.07.0400.1_43_0.314270152505447_573-592_1	LmxM.07.0400.1	0.17399	-0.4977284720753921	-0.57431	-2.0516323945996517	-0.11982	-1.2814529316486591	-0.17338	0.3770142274503709	-1.2769379327745678	0.7769618002322861
LmxM.07.0400.1_52_0.217864923747277_396-415_1	LmxM.07.0400.1	0.58482	-0.7307250278397458	-0.37063	-1.8165909818630335	-0.26251	-1.4859999794760679	-0.016106666666666675	0.5232180497969593	-1.3444386630596157	0.5566021220368238
LmxM.07.0400.1_57_0.363289760348584_661-680_1	LmxM.07.0400.1	0.28738	-0.5519638681148451	-0.15231	-1.5674210869205611	-0.25383	-1.4704448835924258	-0.03958666666666666	0.28767512654613253	-1.1966099462092774	0.5603815847303376
LmxM.07.0410.1_0_0.12735542560104_189-208_1	LmxM.07.0410.1	0.55942	-0.7149861033212236	0.090945	-0.7576938371470702	0.55409	-1.902545616174372	0.40148500000000004	0.26894873289346427	-1.1250751855475551	0.6736476753514561
LmxM.07.0410.1_38_0.181936322287199_276-295_1	LmxM.07.0410.1	0.38659	-0.6108275053446147	0.42452	-1.0749393979290673	0.2392	-1.228804038198778	0.3501033333333334	0.09789960793248016	-0.9715236471574867	0.32170617327050227
LmxM.07.0410.1_43_0.218973359324237_330-349_1	LmxM.07.0410.1	-6.1552	-8.456443143581732	-2.9693	-4.691597183214916	-4.2369	-6.417224357966834	-4.4538	1.6039868796221495	-6.52175489492116	1.8845984323429625
LmxM.07.0410.1_43_0.218973359324237_334-353_1	LmxM.07.0410.1	-0.6263	-2.571741812060344	-0.025169	-1.4197348588766483	-0.56936	-1.9228062313117307	-0.406943	0.3318494857717878	-1.971427634082908	0.5775405056370274
LmxM.07.0410.1_52_0.205328135152697_313-332_1	LmxM.07.0410.1	-0.46171	-2.4108808369860832	-0.51399	-1.9806197481256016	1.1207	-4.350897794826083	0.04833333333333334	0.9290645835642071	-2.9141327933125893	1.2627356822896088
LmxM.07.0410.1_57_0.218973359324237_329-348_1	LmxM.07.0410.1	-1.662	-3.6497290757715963	-2.1168	-3.7789866296227745	-1.9701	-3.7976637800665225	-1.9163	0.23212408319689712	-3.742126495153631	0.08056159952805873
LmxM.07.0420.1_34_0.145454545454545_54-35_0	LmxM.07.0420.1	-2.7109	-4.757969503046525	-1.7883	-3.4172397701404407	-3.4635	-5.57401656470609	-2.6542333333333334	0.8390364076327875	-4.583075279297685	1.088973152800266
LmxM.07.0420.1_57_0.357575757575758_108-127_1	LmxM.07.0420.1	0.21125	-0.526720133502615	-0.2961	-1.7301481618917307	-0.023106	-1.148733486483142	-0.03598533333333333	0.25392009283499667	-1.1352005939591627	0.6018281393082063
LmxM.07.0440.1_38_0.0843881856540084_33-52_1	LmxM.07.0440.1	-0.5714	-2.491177892741171	0.688	-1.4533558964256525	0.66729	-2.190068665497724	0.2612966666666667	0.7212108083170504	-2.0448674848881825	0.5339299215691939
LmxM.07.0440.1_52_0.141350210970464_57-76_1	LmxM.07.0440.1	0.65778	-0.8026604643024088	0.52854	-1.2080576023946752	0.32406	-1.3739216405779555	0.50346	0.1682676867375314	-1.1282132357583465	0.2938812260805336
LmxM.07.0450.1_0_0.0858283433133733_38-57_1	LmxM.07.0450.1	-0.34371	-2.2869306619316325	-0.90995	-2.4341610954994066	-1.62	-3.370802872115187	-0.9578866666666667	0.6394939280660399	-2.6972982098487424	0.5878993091619663
LmxM.07.0450.1_33_0.379241516966068_185-204_1	LmxM.07.0450.1	0.081438	-0.4610228868313704	0.14875	-0.8023081953013291	-0.059262	-1.1952161892158817	0.05697533333333333	0.1061417193253121	-0.8195157571161937	0.3673990017056088
LmxM.07.0450.1_43_0.385229540918164_189-208_1	LmxM.07.0450.1	0.65336	-0.7730451669194615	-0.070408	-1.4734864259254865	0.49794	-1.759058044031228	0.3602973333333333	0.3810107048644871	-1.3351965456253918	0.5073444753839513
LmxM.07.0450.1_49_0.239520958083832_126-107_0	LmxM.07.0450.1	0.79387	-0.872047183855439	0.36449	-1.0074896824874005	0.76399	-2.6091914632192017	0.6407833333333334	0.239743004347016	-1.4962427765206805	0.9662180147497198
LmxM.07.0450.1_57_0.463073852295409_228-247_1	LmxM.07.0450.1	-5.9193	-8.149594201934836	-6.447	-8.437162959897462	-4.6778	-6.911022615033796	-5.6813666666666665	0.9082820945792849	-7.832593258955364	0.8109520864037235
LmxM.07.0460.1_29_0.191025641025641_295-314_1	LmxM.07.0460.1	0.30917	-0.5601726391485957	0.16455	-0.8158822361569747	0.083645	-0.9956755172929722	0.18578833333333333	0.11425270897590714	-0.7905767975328476	0.21885146363682037
LmxM.07.0460.1_29_0.477564102564103_738-757_1	LmxM.07.0460.1	0.39469	-0.5924601593536956	0.053792	-0.7267562637587253	0.10699	-1.0348666214892055	0.1851573333333333	0.1833997290110684	-0.7846943482005422	0.2268225863012873
LmxM.07.0460.1_38_0.129487179487179_199-218_1	LmxM.07.0460.1	0.009269	-0.45513680276160035	0.002011	-0.6955099854774819	-0.62736	-2.005313118476093	-0.20536000000000001	0.3654807377154096	-1.0519866355717251	0.834307110120338
LmxM.07.0460.1_43_0.323717948717949_501-520_1	LmxM.07.0460.1	-1.3595	-3.3820094904938074	-2.122	-3.781127097703463	-1.6003	-3.3515750542439733	-1.693933333333333	0.3897780949891019	-3.504903880813748	0.2396998391512564
LmxM.07.0460.1_43_0.323717948717949_502-521_1	LmxM.07.0460.1	0.75255	-0.8601612013461857	0.48006	-1.146272563387651	0.79314	-2.6799104925778945	0.67525	0.17025345547154103	-1.5621147524372436	0.9785527146657683
LmxM.07.0460.1_52_0.36025641025641_555-574_1	LmxM.07.0460.1	0.70261	-0.8326138095900601	0.15093	-0.809369970240033	0.42738	-1.5719176555498038	0.42697333333333337	0.2758402248283113	-1.0713004784599656	0.4337029369453027
LmxM.07.0470.1_14_0.330772513871105_770-789_1	LmxM.07.0470.1	0.28151	-0.5358524516901187	0.15756	-0.8093194062237412	0.33253	-1.4049890977897632	0.2572	0.08998253886171471	-0.9167203185678744	0.4444106708637843
LmxM.07.0470.1_29_0.0375586854460094_81-100_1	LmxM.07.0470.1	0.13604	-0.4860424121883071	-0.38993	-1.8407790112522728	-1.006	-2.5443000781888334	-0.4199633333333333	0.5716120548355619	-1.6237071672098047	1.0461578724167218
LmxM.07.0470.1_38_0.0375586854460094_85-104_1	LmxM.07.0470.1	0.045101	-0.458284951554354	-0.14128	-1.551644522394902	-0.40168	-1.68343251935946	-0.165953	0.2244100781760926	-1.2311206644362385	0.6725312619984447
LmxM.07.0470.1_43_0.0708493384549723_162-181_1	LmxM.07.0470.1	-0.018357	-1.9158214129643902	-0.4385	-1.891905153947924	0.10291	-1.0105964622278267	-0.11798233333333334	0.2841216329432402	-1.6061076763800468	0.5158664570381799
LmxM.07.0470.1_43_0.34314980793854_811-792_0	LmxM.07.0470.1	-4.6051	-6.730210385293506	-3.9562	-5.726386243095531	-4.393	-6.593807310167502	-4.3181	0.330870533592824	-6.350134646185513	0.5444703871597929
LmxM.07.0470.1_43_0.346137430644473_804-823_1	LmxM.07.0470.1	-8.6191	-10.924737600823716	-5.3037	-7.197176478546275	-6.6221	-9.087412059278657	-6.848299999999999	1.669234591062622	-9.069775379549549	1.8638431450721555
LmxM.07.0475.1_0_0.127083333333333_54-73_1	LmxM.07.0475.1	0.53254	-0.6778387844296738	-0.2417	-1.6697353316029095	0.3899	-1.5160124635933843	0.22691333333333333	0.4120502208873736	-1.2878621932086558	0.5338577521035124
LmxM.07.0475.1_52_0.38125_189-170_0	LmxM.07.0475.1	0.25215	-0.5298619647351785	-0.055836	-1.4605642180324698	0.10655	-1.032946517483357	0.10095466666666668	0.15406922101877887	-1.0077909000836685	0.465860789172295
LmxM.07.0475.1_57_0.0458333333333333_14-33_1	LmxM.07.0475.1	-2.181	-4.178926588644873	-0.57212	-2.044175387305083	-0.48437	-1.8016265474656308	-1.0791633333333335	0.9552266985555489	-2.674909507805195	1.3081506104115055
LmxM.07.0475.1_57_0.252083333333333_112-131_1	LmxM.07.0475.1	-0.22975	-2.2147691991412626	-0.24475	-1.6777441620295523	0.28521	-1.3181423849687206	-0.06309666666666668	0.30173564677268966	-1.7368852487131787	0.4512296112556119
LmxM.07.0480.1_14_0.206469703186979_3014-3033_1	LmxM.07.0480.1	-1.3344	-3.2720046361221176	-1.2866	-2.8609130040980912	-0.93377	-2.43050113073049	-1.1849233333333333	0.21881432227652134	-2.8544729236502326	0.4207887158345984
LmxM.07.0480.1_14_0.206469703186979_3015-3034_1	LmxM.07.0480.1	-1.4675	-3.417763882031986	-2.2156	-3.886192836013894	-3.8868	-6.018211630250561	-2.5233	1.2386535391302929	-4.44072278276548	1.386077097129522
LmxM.07.0480.1_14_0.219395431541513_3201-3220_1	LmxM.07.0480.1	0.90904	-0.937847886792886	-0.076263	-1.484303693563878	0.12391	-1.0602438416158333	0.31889566666666663	0.5207879204689115	-1.1607984739908657	0.2867697905245467
LmxM.07.0480.1_14_0.298180823416769_4354-4373_1	LmxM.07.0480.1	0.5414	-0.6976844589065232	0.37469	-1.017969120965002	-0.10299	-1.2593884212590563	0.27103333333333335	0.33446695865710463	-0.9916806670435271	0.2817732198733941
LmxM.07.0480.1_14_0.384147175488989_5613-5632_1	LmxM.07.0480.1	0.17826	-0.5272190403113889	-0.31763	-1.7522377225663717	-0.37503	-1.6461528035844144	-0.17146666666666666	0.3042289368770389	-1.3085365221540584	0.6787166257603977
LmxM.07.0480.1_29_0.0967035973191082_1408-1427_1	LmxM.07.0480.1	-1.3259	-3.2978779709193957	0.20981	-0.8592710706175313	0.40843	-1.5388863928878331	-0.23588666666666666	0.949188746368884	-1.8986784781415869	1.2584866554749001
LmxM.07.0490.1_81_0.463476070528967_563-544_0	LmxM.07.0490.1	-0.96531	-2.942850602261635	-1.5857	-3.1942816097753264	-1.3429	-3.0013740998542855	-1.29797	0.3126259213501018	-3.0461687706304157	0.13156485010174213
LmxM.07.0500.1_34_0.2_165-146_0	LmxM.07.0500.1-LmxM.07.0510.1	-0.95595	-2.946404833475374	-0.062646	-1.4631075960506157	-0.0014259	-1.120447920288128	-0.34000730000000007	0.5342995717979475	-1.8433201166047057	0.9705415152344823
LmxM.07.0500.1_34_0.2_166-147_0	LmxM.07.0500.1-LmxM.07.0510.1	-0.84648	-2.809033752819584	-1.1254	-2.679355897825687	-1.0597	-2.615189800380336	-1.0105266666666666	0.14581702278312136	-2.7011931503418687	0.09874977808789728
LmxM.07.0500.1_43_0.223899371069182_171-190_1	LmxM.07.0500.1-LmxM.07.0510.1	0.63226	-0.7697453309584252	0.25168	-0.89649296056902	0.20256	-1.1605853544376237	0.3621666666666667	0.23519353760963194	-0.942274548655023	0.19940147026554852
LmxM.07.0500.1_52_0.0389937106918239_21-40_1	LmxM.07.0500.1-LmxM.07.0510.1	0.35926	-0.6101226567730265	-1.3695	-2.9536514352419942	0.044817	-0.9375162778629341	-0.32180766666666666	0.9208490750694889	-1.5004301232926516	1.2691279612042345
LmxM.07.0500.1_52_0.250314465408805_192-211_1	LmxM.07.0500.1-LmxM.07.0510.1	-1.3036	-3.262282092286787	0.47513	-1.1415224052722468	0.28354	-1.29158848483152	-0.18164333333333335	0.97635380545852	-1.898464327463518	1.1834817821978612
LmxM.07.0500.1_57_0.291823899371069_228-247_1	LmxM.07.0500.1-LmxM.07.0510.1	-0.081374	-2.0008601025804067	-0.52252	-1.990503764121197	-0.16612	-1.3503348808942672	-0.2566713333333333	0.23409849701639124	-1.7805662491986236	0.37262727509047094
LmxM.07.0520.1_52_0.0857946554149086_51-70_1	LmxM.07.0520.1	0.70742	-0.8180680187736687	0.43752	-1.0913530789745627	-0.74776	-2.176700635097241	0.13239333333333336	0.7740890905660235	-1.3620405776151572	0.7186267723754698
LmxM.07.0520.1_52_0.191279887482419_125-144_1	LmxM.07.0520.1	0.38821	-0.6203546420776153	-0.10796	-1.513580116100483	0.72357	-2.384576169101234	0.3346066666666667	0.4183485666681952	-1.5061703090931104	0.8821341043363543
LmxM.07.0520.1_57_0.448663853727145_312-331_1	LmxM.07.0520.1	-4.927	-7.067614636764859	-4.3794	-6.1801291177862145	-3.0131	-5.056731267902948	-4.1065	0.9857023435094389	-6.10149167415134	1.0077454373240438
LmxM.07.0520.1_67_0.427566807313643_300-319_1	LmxM.07.0520.1	1.355	-1.4836983601914537	-0.52541	-1.9970541409797544	-0.31417	-1.5569832767993645	0.17180666666666666	1.0301045735425765	-1.6792452593235243	0.2776590241559689
LmxM.07.0530.1_43_0.0228310502283105_19-38_1	LmxM.07.0530.1	-3.3098	-5.336194520586997	-1.582	-3.1909840498238973	-1.3056	-2.9362099278297373	-2.0658	1.0861635420138165	-3.8211294994135443	1.318254139798909
LmxM.07.0530.1_48_0.227397260273973_259-240_0	LmxM.07.0530.1	0.031214	-0.48150313196979533	-0.39053	-1.8328938914128743	0.20873	-1.155305833678991	-0.05019533333333332	0.30781284340542603	-1.1565676190205536	0.6756962633119422
LmxM.07.0530.1_57_0.217351598173516_227-246_1	LmxM.07.0530.1	-1.1776	-3.1469976200512546	-0.19486	-1.6125448119986412	-0.23098	-1.4428065815694116	-0.53448	0.5572509886936047	-2.0674496712064356	0.9387601382188121
LmxM.07.0530.1_67_0.28310502283105_300-319_1	LmxM.07.0530.1	1.0214	-1.0551685347156419	-1.3075	-2.884796254696144	0.23107	-1.2228652218762321	-0.01834333333333334	1.1843137509263892	-1.7209433370960057	1.0114078084906821
LmxM.07.0540.1_29_0.161043634727845_353-372_1	LmxM.07.0540.1	-1.0792	-3.0662340082406656	-0.55667	-2.0313798345405245	0.08923	-0.9992471096759389	-0.5155466666666667	0.5852995067769434	-2.032286984152376	1.0334937478765271
LmxM.07.0540.1_38_0.0121457489878543_32-13_0	LmxM.07.0540.1	-1.0483	-2.9708538851717083	0.086183	-0.759500040580676	-0.24104	-1.4585010198643156	-0.40105233333333334	0.5839228368854341	-1.7296183152055666	1.130331764293896
LmxM.07.0540.1_38_0.174538911381017_381-400_1	LmxM.07.0540.1	-0.21147	-2.1628091734567425	0.54758	-1.230901957762181	-0.17492	-1.3606715059159846	0.05372999999999999	0.4280769118978504	-1.5847942123783028	0.5047633161491565
LmxM.07.0540.1_43_0.0121457489878543_36-17_0	LmxM.07.0540.1	0.25928	-0.5514140452346182	-0.090444	-1.4948773575160053	-0.066262	-1.2156434349515313	0.03419133333333334	0.19530712526002048	-1.087311612567385	0.48464682799185693
LmxM.07.0540.1_43_0.0121457489878543_37-18_0	LmxM.07.0540.1	1.3622	-1.4933736864508338	0.71879	-1.48494966256939	0.60944	-2.09233401994217	0.89681	0.4067311700619957	-1.6902191229874646	0.34826718738528717
LmxM.07.0540.1_52_0.0121457489878543_38-19_0	LmxM.07.0540.1	0.24264	-0.5354550991512887	0.11745	-0.7777864839409787	0.16852	-1.114157034331645	0.17620333333333335	0.06294767059497383	-0.8091328724746374	0.29062162600355396
LmxM.07.0550.1_14_0.198664081017022_918-937_1	LmxM.07.0550.1	0.72217	-0.8359577832178118	1.4769	-3.7728602750744247	0.34243	-1.4090445055038645	0.8471666666666667	0.5774717917208887	-2.0059541879320335	1.5567835232943497
LmxM.07.0550.1_14_0.315018315018315_1456-1475_1	LmxM.07.0550.1	-0.40695	-2.319254374696006	1.423	-3.519379160445057	-0.01902	-1.152384656586991	0.3323433333333334	0.9642465424533982	-2.330339397242685	1.1835361860193452
LmxM.07.0550.1_14_0.316311139840552_1461-1480_1	LmxM.07.0550.1	-0.81658	-2.7763451547053117	-0.93219	-2.4590125765908297	-1.0851	-2.6437570079000015	-0.9446233333333334	0.13469108520363673	-2.6263715797320475	0.1593790485529176
LmxM.07.0550.1_29_0.0510665804783452_244-225_0	LmxM.07.0550.1	0.032649	-0.4531800992842786	-0.1338	-1.5446830388966517	0.9608	-3.4472963550596747	0.28654966666666665	0.5898189988465388	-1.815053164413535	1.5152584076168758
LmxM.07.0550.1_29_0.190260719672484_879-898_1	LmxM.07.0550.1	0.92096	-0.9709472017197734	-0.05012	-1.4525659650722564	0.22259	-1.205160797265334	0.3644766666666667	0.5008472434119342	-1.2095579880191212	0.24083948963612184
LmxM.07.0550.1_29_0.199956905839259_924-943_1	LmxM.07.0550.1	0.6231	-0.7403093050262238	0.54696	-1.2280603478376235	0.21366	-1.1869810608730809	0.46123999999999993	0.21776413203280287	-1.051783571245643	0.2705254901891371
LmxM.07.0560.1_14_0.253687315634218_169-188_1	LmxM.07.0560.1	0.67376	-0.7893094106691548	-0.10668	-1.5116865505441874	-0.20415	-1.403423549032375	0.12097666666666668	0.48119867044011394	-1.2348065034152391	0.3895907649162087
LmxM.07.0560.1_29_0.125368731563422_78-97_1	LmxM.07.0560.1	0.80864	-0.9078439909729973	0.10319	-0.7690567652976484	0.5395	-1.853756662897563	0.4837766666666667	0.35601087488071675	-1.176885806389403	0.5902805187326046
LmxM.07.0560.1_52_0.320058997050148_211-230_1	LmxM.07.0560.1	0.0055143	-0.4214167528034895	-0.052522	-1.4571139882715902	0.18419	-1.1475504410559065	0.045727433333333324	0.12337327427511736	-1.0086937273769954	0.5316277655365141
LmxM.07.0570.1_14_0.0582800284292822_74-93_1	LmxM.07.0570.1	0.28805	-0.5750542700531176	0.052808	-0.7324498199963128	-0.91052	-2.402694812065596	-0.18988733333333332	0.6350734444466509	-1.2367329673716754	1.0128146954142292
LmxM.07.0570.1_38_0.0710732054015636_95-114_1	LmxM.07.0570.1	0.031913	-0.45557198639071006	-0.29667	-1.7292390490524803	0.31234	-1.3467344880310284	0.015860999999999997	0.30482215315327726	-1.177181841158073	0.6535426701245943
LmxM.07.0570.1_38_0.15636105188344_215-234_1	LmxM.07.0570.1	-2.4396	-4.469577618738603	-4.4726	-6.282873948406098	-4.3907	-6.581596295304599	-3.767633333333334	1.1508393907636865	-5.778015954149766	1.142942220024394
LmxM.07.0570.1_43_0.0305614783226724_36-55_1	LmxM.07.0570.1	-0.893	-2.8285779375129647	0.0098166	-0.7011751390116566	-0.71469	-2.1291594914704493	-0.5326244666666667	0.47815305826675764	-1.88630418933169	1.084294558734148
LmxM.07.0570.1_52_0.164889836531628_222-241_1	LmxM.07.0570.1	-1.4382	-3.3485886703973744	-0.94104	-2.4676052344934916	-0.10936	-1.2823650284535912	-0.8295333333333333	0.6714009524370168	-2.366186311114819	1.0368386485593235
LmxM.07.0570.1_52_0.164889836531628_223-242_1	LmxM.07.0570.1	-0.36012	-2.2495409877240564	0.11181	-0.7795685027769547	-0.16148	-1.3467344880310284	-0.13659666666666667	0.23694696966480355	-1.4586146595106797	0.7413451667092236
LmxM.07.0580.1_14_0.160011092623405_568-587_1	LmxM.07.0580.1	-0.052264	-1.9997634174125365	-0.38993	-1.8407790112522728	0.11504	-1.041859638186926	-0.10905133333333332	0.2572300063082325	-1.6274673556172452	0.5133432666218524
LmxM.07.0580.1_19_0.0668330560177482_235-254_1	LmxM.07.0580.1	-3.8856	-5.983110077022706	-3.3321	-5.074462317738609	-5.4053	-7.699777384638453	-4.207666666666667	1.0734685665324968	-6.252449926466589	1.3332208241685517
LmxM.07.0580.1_19_0.18663338879645_666-685_1	LmxM.07.0580.1	0.43402	-0.6622067151247006	0.86176	-1.7770915983187663	-0.25918	-1.483093280701384	0.3455333333333333	0.5656845751240999	-1.3074638647149504	0.5778203393040636
LmxM.07.0580.1_29_0.160011092623405_572-591_1	LmxM.07.0580.1	0.66884	-0.7946300097453032	0.3687	-1.0142635116381022	-0.36897	-1.6373292560733608	0.22285666666666662	0.5340553411710562	-1.148740925818922	0.43714829993268745
LmxM.07.0580.1_29_0.160011092623405_573-592_1	LmxM.07.0580.1	0.54098	-0.6986441396568944	-0.11887	-1.5291518535128623	-0.12634	-1.293390767196912	0.09859	0.3831391839788773	-1.1737289201222227	0.42798946707548924
LmxM.07.0580.1_29_0.399334442595674_1448-1429_0	LmxM.07.0580.1	-3.0877	-5.09108566533566	-1.6006	-3.21570039589469	-1.8431	-3.6248482166334695	-2.1771333333333334	0.7978410263538303	-3.977211425954606	0.986097029034853
LmxM.07.0590.1_19_0.119508640433063_570-589_1	LmxM.07.0590.1	1.0552	-1.128090130943036	0.70679	-1.4734063031311333	1.2164	-5.149235774743191	0.9927966666666667	0.26047306968923545	-2.5835774029391203	2.2286235606983738
LmxM.07.0590.1_19_0.184468040807828_879-898_1	LmxM.07.0590.1	-0.12624	-2.0417972624847587	-0.10097	-1.5058977969746963	-1.1023	-2.677970342956705	-0.44317	0.5709631432062844	-2.075221800805387	0.5867507248249868
LmxM.07.0590.1_29_0.0682906516760358_322-341_1	LmxM.07.0590.1	-1.2268	-3.1678504555565117	0.10445	-0.7725768202587815	0.015562	-0.9059774783389493	-0.3689293333333333	0.7442659670314996	-1.6154682513847474	1.3460560221498747
LmxM.07.0590.1_29_0.184468040807828_882-901_1	LmxM.07.0590.1	-0.22204	-2.146748440542994	0.87071	-1.7854722912627237	-0.091751	-1.2456392311040314	0.18563966666666665	0.5968541087152984	-1.7259533209699163	0.4534934759205089
LmxM.07.0590.1_29_0.364980220695399_1744-1763_1	LmxM.07.0590.1	-1.8017	-3.779501637331557	-1.1759	-2.7357061903568147	-1.8195	-3.599514533007993	-1.599033333333333	0.36655227912718447	-3.3715741202321214	0.5579828470603971
LmxM.07.0590.1_38_0.0326879033937123_154-173_1	LmxM.07.0590.1	-0.16537	-2.1172802697667406	-0.37341	-1.8187269445389136	-0.085315	-1.2342921406186897	-0.2080316666666667	0.14871010593881417	-1.7234331183081146	0.4491410625208666
LmxM.07.0600.1_14_0.377314814814815_649-668_1	LmxM.07.0600.1	-1.1151	-3.07873430425213	-0.26	-1.6892829663749473	-0.081942	-1.2319859497573247	-0.48568066666666665	0.552315748210508	-2.0000010734614673	0.9617843717595386
LmxM.07.0600.1_43_0.0821759259259259_131-150_1	LmxM.07.0600.1	0.75255	-0.8601612013461857	-0.42964	-1.8830976600873184	0.33479	-1.3903547095089337	0.2192333333333333	0.599506719256201	-1.3778711903141458	0.511582474625624
LmxM.07.0600.1_43_0.0821759259259259_132-151_1	LmxM.07.0600.1	-0.73284	-2.6756640378077003	0.12228	-0.7840083616624937	0.2278	-1.1989539488892569	-0.12758666666666665	0.5268133594863872	-1.5528754494531505	0.9942512864935822
LmxM.07.0600.1_43_0.30787037037037_525-544_1	LmxM.07.0600.1	-0.23111	-2.1390387907952464	0.099444	-0.7685405566342184	-0.20627	-1.4108463123345243	-0.11264533333333333	0.1840941888961554	-1.4394752199213297	0.6856975012509775
LmxM.07.0600.1_43_0.30787037037037_526-545_1	LmxM.07.0600.1	0.094316	-0.48729575018523785	-0.18647	-1.6024335828634004	-0.34809	-1.6082718667315306	-0.14674800000000002	0.22386188860991948	-1.2326670665933896	0.6455170957322873
LmxM.07.0600.1_52_0.255787037037037_436-455_1	LmxM.07.0600.1	-0.096204	-1.9902744655458462	-0.055406	-1.4495681643127494	0.43173	-1.578796632662005	0.09337333333333335	0.2937346499978056	-1.6728797541735336	0.2823642175689209
LmxM.07.0610.1_33_0.20578231292517_118-137_1	LmxM.07.0610.1	2.0982	-3.418735534090288	0.21109	-0.8590093719475527	0.44625	-1.623127321092649	0.9185133333333333	1.0283824823640926	-1.9669574090434965	1.3140448444877022
LmxM.07.0610.1_74_0.20578231292517_111-130_1	LmxM.07.0610.1	-0.32556	-2.2787866035955973	0.38881	-1.0364637305003237	0.81566	-2.75749139043294	0.29297	0.5766149072821479	-2.02424724150962	0.8882999305986895
LmxM.07.0615.1_14_0.247395833333333_185-204_1	LmxM.07.0615.1	-0.14312	-2.059909944660197	-0.72702	-2.2233670505242387	0.072949	-0.9713148710989429	-0.26573033333333335	0.4138388220313959	-1.7515306220944593	0.6806115044138511
LmxM.07.0615.1_57_0.173177083333333_123-142_1	LmxM.07.0615.1	0.77511	-0.8972182623424745	-0.052038	-1.4496863805372544	0.58421	-1.9505866983518816	0.43576066666666663	0.43309508990674705	-1.4324971137438702	0.526894551751009
LmxM.07.0615.1_57_0.270833333333333_204-223_1	LmxM.07.0615.1	-1.2383	-3.1340210249336455	0.38662	-1.0514858663171078	-0.5993	-1.963526206205952	-0.48366	0.8186090085016167	-2.049677699152235	1.0439371300615556
LmxM.07.0615.1_57_0.270833333333333_205-224_1	LmxM.07.0615.1	-1.752	-3.700591209073799	0.17354	-0.8342591049106207	-0.16475	-1.355383191110937	-0.58107	1.0280650902058683	-1.9634111683651188	1.526839365710089
LmxM.07.0620.1_0_0.169033130493577_246-265_1	LmxM.07.0620.1	0.061406	-0.4510090923163109	-0.16756	-1.5845831218115427	0.34923	-1.437521634284263	0.08102533333333334	0.2589530164051644	-1.157704616137372	0.6164176285765821
LmxM.07.0620.1_19_0.112237998647735_162-181_1	LmxM.07.0620.1	0.68972	-0.7976863505659934	0.39589	-1.0434942485237741	0.40497	-1.548265062389626	0.49686	0.16708335135494498	-1.129815220493131	0.3826624926903691
LmxM.07.0620.1_29_0.00878972278566599_45133_1	LmxM.07.0620.1	0.15407	-0.5123263799979824	0.46816	-1.1309940756807244	-0.01607	-1.1458255734784972	0.20205333333333333	0.2456551921562688	-0.9297153430524014	0.3615455063909157
LmxM.07.0620.1_29_0.108181203515889_156-175_1	LmxM.07.0620.1	-0.06875	-2.029081573050524	0.55995	-1.2488585324259498	0.94868	-3.435260897947046	0.47996	0.5134099252059703	-2.23773366780784	1.1080345655592263
LmxM.07.0620.1_29_0.327248140635565_474-493_1	LmxM.07.0620.1	0.27502	-0.5776787176946812	0.31824	-0.9662323786793132	0.68064	-2.2461832679557636	0.42463333333333336	0.22275895522589734	-1.2633647881099195	0.8730364311476425
LmxM.07.0620.1_38_0.0270453008789723_36-55_1	LmxM.07.0620.1	-1.2356	-3.174608369574088	-0.0080584	-1.3950898791576385	-0.26928	-1.5031961277442498	-0.5043128	0.6466412511891891	-2.0242981254919923	0.9976632615647555
LmxM.07.0630.1_19_0.0995475113122172_335-316_0	LmxM.07.0630.1-LmxM.07.0650.1	-4.4537	-6.558431533522047	-3.6302	-5.39811715734544	-4.9201	-7.16117309054991	-4.334666666666666	0.6531364354660772	-6.372573927139132	0.8961020272768391
LmxM.07.0630.1_29_0.041025641025641_129-148_1	LmxM.07.0630.1	1.1996	-1.2576970859566607	0.60478	-1.3037176767319765	-0.098727	-1.2487213944398732	0.568551	0.6499212683571757	-1.2700453857095033	0.029504375041300573
LmxM.07.0630.1_29_0.379487179487179_1249-1268_1	LmxM.07.0630.1-LmxM.07.0650.1	1.4258	-1.6693222885734558	-0.93778	-2.46656821961209	-0.40302	-1.6854264348995618	0.02833333333333334	1.2394260275358644	-1.9404389810283693	0.4557124286781495
LmxM.07.0630.1_29_0.435595776772247_1440-1459_1	LmxM.07.0630.1-LmxM.07.0650.1	0.45246	-0.6531486049065968	0.15944	-0.814714454589004	0.2041	-1.1620373877881125	0.272	0.1578701605750751	-0.8766334824279044	0.2600335033068691
LmxM.07.0630.1_29_0.435595776772247_1441-1460_1	LmxM.07.0630.1-LmxM.07.0650.1	0.34118	-0.6178064384173416	-0.47282	-1.9296601367865462	-0.78018	-2.2173834335734557	-0.30394000000000004	0.5794414579575748	-1.5882833362591147	0.8526812011601553
LmxM.07.0630.1_29_0.494419306184012_1635-1654_1	LmxM.07.0630.1-LmxM.07.0650.1	1.1108	-1.294275061969005	1.255	-2.8875694178852935	-0.36758	-1.6384517104605438	0.6660733333333334	0.8980689395215344	-1.9400987301049473	0.8383853049129252
LmxM.07.0630.1_38_0.0147812971342383_42-61_1	LmxM.07.0630.1	-0.036379	-1.9562299593497379	0.26391	-0.9098484454472694	-0.032959	-1.1640080358116869	0.06485733333333332	0.17239314713854878	-1.3433621468695647	0.5457604703752614
LmxM.07.0630.1_43_0.0995475113122172_338-319_0	LmxM.07.0630.1-LmxM.07.0650.1	-0.18488	-2.1480267399792674	-0.045553	-1.4502381843685876	0.1562	-1.103825819817659	-0.02474433333333333	0.17148948089120025	-1.5673635813885047	0.5318624440462895
LmxM.07.0630.1_52_0.37315233785822_1233-1252_1	LmxM.07.0630.1-LmxM.07.0650.1	0.13111	-0.48634553929037583	-0.43027	-1.8856009895540906	-0.1468	-1.3230430074969104	-0.14865333333333333	0.28069458889215043	-1.2316631787804588	0.7040892405053238
LmxM.07.0630.1_60_0.0147812971342383_39-58_1	LmxM.07.0630.1	-0.42701	-2.3437251418992173	-0.15801	-1.5705029375142177	-0.15831	-1.3404005411574014	-0.24777666666666667	0.155220692349098	-1.751542873523612	0.5255917212401137
LmxM.07.0630.1_71_0.494419306184012_1628-1647_1	LmxM.07.0630.1-LmxM.07.0650.1	1.1129	-1.2026350060067637	0.81977	-1.6772826782990318	0.25227	-1.246802830147784	0.7283133333333334	0.4375434157124677	-1.3755735048178597	0.2622194085005093
LmxM.07.0640.1_43_0.218253968253968_213-232_1	LmxM.07.0640.1	-0.44363	-2.414106780358805	-0.65952	-2.149050195653503	-0.32248	-1.5696033841691592	-0.47520999999999997	0.17072481571230352	-2.044253453393823	0.4318949692172194
LmxM.07.0640.1_57_0.459325396825397_456-475_1	LmxM.07.0640.1	0.55848	-0.715175566712352	-0.39302	-1.8430028708947208	-0.53439	-1.8728633305290083	-0.12297666666666668	0.5943767833902442	-1.4770139227120271	0.6599402793182186
LmxM.07.0640.1_71_0.459325396825397_455-474_1	LmxM.07.0640.1	0.061995	-0.4633283660335843	-0.67811	-2.16902431959792	-0.82177	-2.281168896179707	-0.479295	0.47424223449098246	-1.637840527270404	1.018701729744318
LmxM.07.0650.1_0_0.0619047619047619_201-220_1	LmxM.07.0650.1	0.025384	-0.46380582205961557	-0.11802	-1.5233756800860416	-0.79516	-2.2408543950930007	-0.29593200000000003	0.4382494994771814	-1.4093452990795525	0.8939953040001728
LmxM.07.0650.1_57_0.0431547619047619_137-156_1	LmxM.07.0650.1	-0.051143	-2.003113808401084	0.85353	-1.7371050614278518	-0.17276	-1.35604778763895	0.20987566666666665	0.5607279637099735	-1.6987555524892954	0.32523318162989917
LmxM.07.0660.1_38_0.159948816378759_246-265_1	LmxM.07.0660.1	-4.2314	-6.319506400872537	-1.1818	-2.742352080750879	-0.91479	-2.4100371377100718	-2.10933	1.8426093993844705	-3.823965206444496	2.167579916671483
LmxM.07.0660.1_43_0.17914267434421_272-291_1	LmxM.07.0660.1	0.84046	-0.9263141046624084	0.21864	-0.8661708429277014	-0.021652	-1.151230656923807	0.34581599999999996	0.4449040080376889	-0.9812385348379724	0.1502574263105035
LmxM.07.0660.1_63_0.299424184261036_476-457_0	LmxM.07.0660.1	0.92306	-1.0273191081433795	0.37112	-1.0242641740141563	-0.20678	-1.410155992748169	0.36246666666666666	0.5649697040845052	-1.153913091635235	0.22191811875940454
LmxM.07.0660.1_67_0.262955854126679_420-401_0	LmxM.07.0660.1	-1.8927	-3.9674759343078008	-1.656	-3.2720046361221176	-1.2937	-2.96160877156742	-1.6141333333333334	0.3016866973092007	-3.400363113999113	0.5150719477917819
LmxM.07.0670.1_43_0.149019607843137_69-88_1	LmxM.07.0670.1	0.10812	-0.46400480871561256	0.46846	-1.1253493762350246	0.15605	-1.1013783469918217	0.24421	0.19567924800550518	-0.8969108439808195	0.3750991590066887
LmxM.07.0670.1_52_0.27843137254902_136-155_1	LmxM.07.0670.1	-2.3006	-4.316283785958983	0.36631	-1.0152546319267888	-0.12911	-1.2997698207855797	-0.6878000000000001	1.418521457046033	-2.210436079557117	1.8292575393014885
LmxM.07.0690.1_0_0.191068958703813_963-982_1	LmxM.07.0690.1	0.0013113	-0.42670110067950795	-0.22823	-1.6547126399229601	2.7869	-19.93156856932164	0.8533271	1.6784517931153788	-7.337660769974703	10.923913599482901
LmxM.07.0690.1_14_0.222485674767832_1122-1141_1	LmxM.07.0690.1	0.48491	-0.6568742059526554	0.33627	-0.9777216812304247	-0.10485	-1.2607014355104034	0.23877666666666666	0.3067294034378402	-0.9650991075644946	0.3021114493250962
LmxM.07.0690.1_14_0.239083185141276_1206-1225_1	LmxM.07.0690.1	-0.27258	-2.1946844284407634	-0.028764	-1.4221298805269955	0.88303	-3.007858081385934	0.1938953333333333	0.6091317608410625	-2.2082241301178978	0.7929508019990653
LmxM.07.0690.1_14_0.390239083185141_1970-1989_1	LmxM.07.0690.1	-1.8292	-3.8170331716640353	-3.1897	-4.9356248015592215	-3.2749	-5.336019687312454	-2.7646	0.8111995007394914	-4.696225886845237	0.7872825978993225
LmxM.07.0690.1_29_0.0493973523019166_244-263_1	LmxM.07.0690.1	-3.4805	-5.534963788142315	-5.3237	-7.238364777225919	-5.316	-7.605869603398135	-4.706733333333333	1.0619561965228759	-6.793066056255458	1.1049348112393511
LmxM.07.0690.1_29_0.16261608377791_817-836_1	LmxM.07.0690.1	-1.618	-3.5743258646124194	-1.8972	-3.541651596119762	-1.9471	-3.7536429932715625	-1.8207666666666666	0.17736471840062587	-3.623206818001248	0.11413631683098825
LmxM.07.0700.1_0_0.0715589631252282_189-208_1	LmxM.07.0700.1	0.78198	-0.864961655112766	0.26221	-0.9037084566101584	0.20764	-1.1779111017131045	0.4172766666666667	0.31701870959508577	-0.9821937378120097	0.17059980526326746
LmxM.07.0700.1_0_0.0715589631252282_190-209_1	LmxM.07.0700.1	0.96762	-1.035457937213653	-0.49777	-1.9608279085002325	0.45987	-1.647327338769829	0.3099066666666667	0.7441160622062485	-1.5478710614945717	0.4706336784132867
LmxM.07.0700.1_29_0.164658634538153_447-466_1	LmxM.07.0700.1	0.76301	-0.866013065291112	0.27141	-0.9150894209309358	0.4259	-1.577762692771019	0.4867733333333333	0.2513897611943122	-1.1196217263310222	0.39751978695236334
LmxM.07.0700.1_29_0.17232566630157_465-484_1	LmxM.07.0700.1	0.53123	-0.6981291096414199	0.57596	-1.2692652803348763	0.24119	-1.2292774953813377	0.44946	0.18174841925034727	-1.0655572951192112	0.31882967137485696
LmxM.07.0700.1_29_0.406717780211756_1107-1126_1	LmxM.07.0700.1	0.20739	-0.5258890053629874	0.46102	-1.1220170871847803	0.0052509	-0.8922558968008809	0.2245536333333333	0.22836880448214317	-0.8467206631162162	0.3006613803170775
LmxM.07.0700.1_43_0.161372763782402_432-451_1	LmxM.07.0700.1	0.042066	-0.4489988918223674	0.49491	-1.1619405400847478	-0.35142	-1.611177855082074	0.061852	0.42351178445469495	-1.074039095663063	0.5860545909805804
LmxM.07.0715.1_29_0.0177854274239816_27-46_1	LmxM.07.0715.1	0.81646	-0.9046534486795025	0.7894	-1.6177599478222164	-0.13119	-1.2987401764035493	0.49155666666666664	0.5394841230595515	-1.2737178576350894	0.35721115199179765
LmxM.07.0715.1_34_0.0413080895008606_75-56_0	LmxM.07.0715.1	-0.47023	-2.430345593318446	-0.27048	-1.7031679076753674	-0.5702	-1.9258727554920603	-0.43697	0.15260304813469489	-2.0197954188286245	0.3725760951006937
LmxM.07.0715.1_34_0.0413080895008606_76-57_0	LmxM.07.0715.1	-1.1978	-3.168239475937335	0.12601	-0.7866440076812874	0.6869	-2.2727783056772646	-0.1282966666666667	0.9677434748079334	-2.075887263098629	1.2029438081598876
LmxM.07.0715.1_38_0.114170969592656_192-211_1	LmxM.07.0715.1	-1.3218	-3.2474089577811824	-0.044079	-1.4350229263434984	-0.88684	-2.363709021324339	-0.7509063333333333	0.6496162018918042	-2.348713635149673	0.9062860629748782
LmxM.07.0715.1_46_0.0436029833620195_73-92_1	LmxM.07.0715.1	-0.47762	-2.4068967800877084	0.045819	-0.7280461097563868	-0.11391	-1.2808218176418367	-0.18190366666666666	0.2682619069311432	-1.4719215691619771	0.8555841452430477
LmxM.07.0715.1_52_0.0263912794033276_38-57_1	LmxM.07.0715.1	-0.81342	-2.7768394450294953	-0.97528	-2.5088056924372863	0.017139	-0.908114700510465	-0.5905203333333333	0.5324350326005356	-2.0645866126590824	1.010460778963575
LmxM.07.0720.1_14_0.152645502645503_567-586_1	LmxM.07.0720.1	0.056857	-0.47044688250067856	-0.41624	-1.8667468777762857	-0.82973	-2.2890443876395965	-0.396371	0.4436273323556609	-1.5420793826388535	0.9517777882591529
LmxM.07.0720.1_29_0.032010582010582_117-136_1	LmxM.07.0720.1	-3.7634	-5.825741885614275	-1.7103	-3.334068820316771	-2.7827	-4.77702731976564	-2.752133333333333	1.0268912519509226	-4.645612675232229	1.251023989650337
LmxM.07.0720.1_34_0.032010582010582_118-137_1	LmxM.07.0720.1	-2.9459	-4.988550161731736	-2.1988	-3.8659000019315375	-3.022	-5.073344683975834	-2.7222333333333335	0.45490069612315753	-4.642598282546369	0.673975290409951
LmxM.07.0720.1_34_0.106349206349206_406-387_0	LmxM.07.0720.1	0.19784	-0.5284046359082933	0.52926	-1.2150069656283864	-0.013635	-1.13964578438811	0.23782166666666668	0.2736469358650546	-0.9610191286415967	0.37654521826953585
LmxM.07.0720.1_38_0.152645502645503_573-592_1	LmxM.07.0720.1	-0.14298	-2.039660296665492	0.3204	-0.9678398982048148	-0.96087	-2.4723210776813165	-0.26115	0.6487575162570373	-1.8266070908505412	0.7745383503938151
LmxM.07.0720.1_43_0.210582010582011_789-808_1	LmxM.07.0720.1	-1.7444	-3.734735949650591	-3.6801	-5.452735763817922	-3.5248	-5.624438928821165	-2.9831000000000003	1.075552318578692	-4.9373035474298925	1.044986657637093
LmxM.07.0730.1_0_0.157651991614256_369-388_1	LmxM.07.0730.1	-0.26754	-2.1679866007578927	0.7876	-1.6352214031054395	0.45377	-1.6048011656907526	0.32461	0.5392975376357655	-1.802669723184695	0.3167391095064905
LmxM.07.0730.1_14_0.348427672955975_836-817_0	LmxM.07.0730.1	0.96673	-1.0638283211543	-0.10232	-1.5093436184784068	0.211	-1.1781069599507914	0.35847	0.5495703106063864	-1.2504262998611662	0.2313947605959371
LmxM.07.0730.1_29_0.150104821802935_353-372_1	LmxM.07.0730.1	0.43886	-0.6272016492112462	-0.045068	-1.446458618131762	0.21343	-1.1897757334959396	0.2024073333333333	0.24215222832204814	-1.0878120002796494	0.41903812171419424
LmxM.07.0730.1_29_0.157651991614256_372-391_1	LmxM.07.0730.1	-0.12812	-2.0096056311427852	-0.46178	-1.9180550585330893	-0.98824	-2.5053611539774048	-0.5260466666666667	0.43364646537627094	-2.144340614551093	0.3159861535764496
LmxM.07.0730.1_29_0.180293501048218_424-443_1	LmxM.07.0730.1	0.55617	-0.7050505378728076	0.33693	-0.9779205772394965	-0.24255	-1.455688717053998	0.21685	0.4126776155790377	-1.046219944055434	0.3799513411500304
LmxM.07.0730.1_29_0.394129979035639_935-954_1	LmxM.07.0730.1	-1.0291	-2.9960696864420227	-0.6691	-2.1573284396801364	-0.20998	-1.4106545237582588	-0.63606	0.4105583086481139	-2.1880175499601395	0.7931529963596116
LmxM.07.0740.1_0_0.0824805387912184_938-957_1	LmxM.07.0740.1	0.5129	-0.677377270435553	0.23386	-0.8767284634169343	0.19412	-1.152962002756269	0.31362666666666666	0.1737158971808088	-0.9023559122029189	0.23882584450306144
LmxM.07.0740.1_0_0.0908772850520423_1036-1055_1	LmxM.07.0740.1	0.095209	-0.47641596460522895	-0.25919	-1.6886782500218058	0.11291	-1.0350735544252283	-0.017023666666666663	0.20990886379648985	-1.0667225896840877	0.6067505321262339
LmxM.07.0740.1_0_0.192425435143882_2193-2212_1	LmxM.07.0740.1	1.0549	-1.0915375310577504	0.19141	-0.8374006561615142	0.88402	-3.1288376536005207	0.7101099999999999	0.45726060523513284	-1.6859252802732616	1.2560427841523487
LmxM.07.0740.1_14_0.0481063587859704_541-560_1	LmxM.07.0740.1	0.52073	-0.6918465205665031	0.32147	-0.963613422905848	-0.002066	-1.1240281144856499	0.28004466666666666	0.26384836191519806	-0.9264960193193336	0.21846855326883252
LmxM.07.0740.1_14_0.129974634829004_1476-1495_1	LmxM.07.0740.1	0.42232	-0.6503607043172811	-0.13692	-1.5414038124799558	-0.12624	-1.3028631704007092	0.053053333333333334	0.31983889527906595	-1.1648758957326486	0.46126979212689523
LmxM.07.0740.1_14_0.315752645849733_3607-3626_1	LmxM.07.0740.1	2.0117	-3.0494151297862664	1.3089	-3.0263108522731983	0.25361	-1.2561111042157629	1.1914033333333334	0.884914804957705	-2.443945695425076	1.0287597941039963
LmxM.07.0743.1_29_0.0618101545253863_24-43_1	LmxM.07.0743.1	2.0658	-3.270750918088678	0.2119	-0.8585645931255858	-0.33738	-1.5916533419012076	0.6467733333333333	1.2592277951718398	-1.9069896177051573	1.2366238076768399
LmxM.07.0750.1_29_0.0653153153153153_54-73_1	LmxM.07.0750.1	0.4619	-0.6531032300749482	0.24117	-0.8885653237249228	0.12795	-1.0554083837673625	0.2770066666666667	0.169834774511386	-0.8656923125224111	0.20212555541784402
LmxM.07.0750.1_29_0.0923423423423423_76-95_1	LmxM.07.0750.1	1.7685	-2.3770621545795967	0.43184	-1.0861060837233205	1.1133	-4.359016361657832	1.1045466666666666	0.6683729905773671	-2.6073948666535833	1.6485676481542573
LmxM.07.0750.1_29_0.115990990990991_97-116_1	LmxM.07.0750.1	-1.0376	-2.974251101145353	0.056225	-0.7371315136364608	0.37922	-1.457629015779876	-0.20071833333333336	0.7425359489670068	-1.7230038768538964	1.1419255119628122
LmxM.07.0750.1_29_0.190315315315315_163-182_1	LmxM.07.0750.1	0.71863	-0.826537362802513	-0.0874	-1.4907358912017583	-0.089922	-1.2413693431034134	0.18043599999999996	0.46609138197138983	-1.1862141990358948	0.33551674879171434
LmxM.07.0750.1_38_0.0382882882882883_30-49_1	LmxM.07.0750.1	0.59852	-0.7261595031365984	-0.26044	-1.6934297692997005	0.214	-1.19129040521068	0.18402666666666667	0.43026372253925077	-1.2036265592156596	0.48375311624064554
LmxM.07.0750.1_43_0.369369369369369_321-340_1	LmxM.07.0750.1	-0.26051	-2.166301898002207	0.092453	-0.7635600390352706	0.095581	-1.0022783708823004	-0.024158666666666672	0.20469223403034453	-1.3107134359732593	0.7505133728040775
LmxM.07.0760.1_14_0.245480010185893_957-976_1	LmxM.07.0760.1	-0.34637	-2.2816598568879214	-0.76595	-2.2693661300412273	-0.19156	-1.386276000566104	-0.43462666666666666	0.29719168466384344	-1.9791006624984178	0.5134380135676718
LmxM.07.0760.1_29_0.255411255411255_994-1013_1	LmxM.07.0760.1	0.073838	-0.4694277985979325	0.57654	-1.276761247710158	-0.15023	-1.3282501105549076	0.166716	0.37218060184270757	-1.024813052287666	0.4816662337773623
LmxM.07.0760.1_38_0.0300483829895595_112-131_1	LmxM.07.0760.1	0.81089	-0.8907303850731045	0.69663	-1.45509526936855	0.64719	-2.1785281452219003	0.7182366666666667	0.08396164918183378	-1.508117933221185	0.6455341353658891
LmxM.07.0760.1_43_0.0300483829895595_109-128_1	LmxM.07.0760.1	1.2994	-1.4249549315371346	0.45708	-1.1160320403347	-0.32202	-1.5695177416676491	0.4781533333333334	0.8109153890100578	-1.3701682378464948	0.23165385099868988
LmxM.07.0760.1_43_0.156862745098039_609-628_1	LmxM.07.0760.1	-0.37043	-2.3245200594705446	0.78593	-1.6110015678499978	-0.72006	-2.139801546428959	-0.10152	0.788185201015599	-2.025107724583167	0.37032845427851036
LmxM.07.0760.1_43_0.228163992869875_899-880_0	LmxM.07.0760.1	0.63758	-0.7514870230426924	0.30157	-0.9405588831978333	0.93115	-3.330407155810799	0.6234333333333334	0.31502831655794583	-1.6741510206837749	1.4374718539627347
LmxM.07.0770.1_43_0.270424836601307_328-347_1	LmxM.07.0770.1	0.037999	-0.4569575355568101	1.0064	-2.0996119323042177	0.35512	-1.4268155184820304	0.46650633333333325	0.49371581971852324	-1.327794995447686	0.8257918410682524
LmxM.07.0770.1_43_0.446895424836601_536-555_1	LmxM.07.0770.1	1.241	-1.4173823405521326	-0.081921	-1.4836580136625765	-0.05149	-1.1940274296476827	0.3691963333333334	0.7551574248792985	-1.3650225946207974	0.15174856191970193
LmxM.07.0770.1_43_0.446895424836601_537-556_1	LmxM.07.0770.1	1.0039	-1.0586803061931556	0.50792	-1.1756280514433466	0.50649	-1.7852733681231034	0.67277	0.28676788331331665	-1.339860575253202	0.3901456277070144
LmxM.07.0770.1_63_0.431372549019608_532-513_0	LmxM.07.0770.1	1.2247	-1.282645789674945	0.17565	-0.8223219861091047	0.41085	-1.5698603421818174	0.6037333333333333	0.5504811175992628	-1.2249427059886224	0.3770949918126154
LmxM.07.0770.1_67_0.400326797385621_487-506_1	LmxM.07.0770.1	0.11167	-0.4635471804312619	0.095554	-0.7568403387984144	-0.11262	-1.2670761457056903	0.031534666666666676	0.1251013881031435	-0.8291545549784555	0.40661616901575454
LmxM.07.0770.1_89_0.400326797385621_480-499_1	LmxM.07.0770.1	1.2901	-1.3887671744251453	0.05016	-0.7247759684072504	0.42881	-1.604932812063117	0.58969	0.6354325941435488	-1.2394919849651709	0.4586734448382616
LmxM.07.0780.1_14_0.0711111111111111_56-75_1	LmxM.07.0780.1	1.2366	-1.4259236878122805	-0.78969	-2.295191763357857	0.093143	-0.9967403091395522	0.18001766666666663	1.0159346419954058	-1.5726185867698967	0.6615388044367061
LmxM.07.0780.1_43_0.0511111111111111_40-59_1	LmxM.07.0780.1	-3.3576	-5.424021665889354	-4.5287	-6.328753736697056	-4.4058	-6.613449479348679	-4.097366666666667	0.64359703490098	-6.12207496064503	0.621064987107171
LmxM.07.0780.1_43_0.0511111111111111_41-60_1	LmxM.07.0780.1	-1.3331	-3.316873101626268	-1.705	-3.326219274719886	-2.8856	-4.904051282184336	-1.9745666666666668	0.8105946603163221	-3.8490478861768302	0.9136716926382267
LmxM.07.0780.1_46_0.0511111111111111_39-58_1	LmxM.07.0780.1	-1.7488	-3.7733533726603445	-1.763	-3.389670343273615	-1.7702	-3.563795509577924	-1.7606666666666666	0.01088913831913867	-3.5756064085039614	0.19211400198820824
LmxM.07.0780.1_52_0.347777777777778_306-325_1	LmxM.07.0780.1	0.53184	-0.6990422433641391	0.65933	-1.3981665884748247	-0.72116	-2.1389117040539247	0.15667	0.7628909205777717	-1.4120401786309629	0.7200349806326348
LmxM.07.0780.1_81_0.474444444444444_416-435_1	LmxM.07.0780.1	0.62563	-0.7361458953936446	0.32741	-0.9664860785011455	0.34879	-1.441591287554852	0.43394333333333335	0.1663493604836921	-1.048074420483214	0.3597301676130418
LmxM.07.0790.1_29_0.0393518518518519_28-47_1	LmxM.07.0790.1	0.76004	-0.8611567036919058	0.94986	-1.9599857243820227	0.010719	-0.9028180306725694	0.5735396666666667	0.49657148047419447	-1.2413201529154991	0.6227311372092501
LmxM.07.0790.1_29_0.41087962962963_351-370_1	LmxM.07.0790.1	-1.3099	-3.321336711145982	-0.25549	-1.6850552651528568	-0.10679	-1.2635042238296283	-0.5573933333333333	0.6559173995506853	-2.0899654000428227	1.087029346184412
LmxM.07.0790.1_38_0.12962962962963_106-125_1	LmxM.07.0790.1	1.2203	-1.330352736872134	0.85217	-1.7357590439851345	0.30182	-1.3417528645518917	0.7914300000000001	0.46224278068997465	-1.4692882151363866	0.23084089260415422
LmxM.07.0790.1_38_0.12962962962963_107-126_1	LmxM.07.0790.1	0.94192	-0.9943528169509658	0.37189	-1.0147298363698742	0.22706	-1.2088577457139402	0.5136233333333333	0.3779185867793926	-1.07264679967826	0.11840131796162942
LmxM.07.0790.1_43_0.378472222222222_332-313_0	LmxM.07.0790.1	-1.6853	-3.6578458059065113	-0.75258	-2.2529065404631132	-0.61492	-1.9867821704115087	-1.0176	0.5823272588502104	-2.6325115055937114	0.8978799282934748
LmxM.07.0790.1_49_0.309027777777778_273-254_0	LmxM.07.0790.1	-5.372	-7.547837280563767	-1.722	-3.3442598409906292	-4.3695	-6.587550129442849	-3.8211666666666666	1.8857696262622679	-5.826549083665749	2.202693298300389
LmxM.07.0800.1_14_0.395740465577018_793-812_1	LmxM.07.0800.1	0.90421	-0.9375439090293753	1.4782	-3.706097506059082	0.11599	-1.0511868751755715	0.8328000000000001	0.683906837295841	-1.8982760967546763	1.5666500460834105
LmxM.07.0800.1_19_0.0941059930658742_187-206_1	LmxM.07.0800.1	1.2314	-1.4096576339486373	-0.40456	-1.8508395060786194	0.010375	-0.8950971096360322	0.27907166666666666	0.8504350089268041	-1.3851980832210964	0.47834044811807386
LmxM.07.0800.1_29_0.170876671619614_348-329_0	LmxM.07.0800.1	0.090285	-0.47106667760417875	-0.0082035	-1.4031945867679916	-0.43202	-1.7265151427483378	-0.11664616666666668	0.27752565146592006	-1.2002588023735028	0.6518626478017138
LmxM.07.0800.1_29_0.303615651312531_603-622_1	LmxM.07.0800.1	-1.5213	-3.466879245815922	0.12088	-0.7884619262956803	-0.22794	-1.440768605127486	-0.5427866666666666	0.8651792332998599	-1.898703259079696	1.3966953657989443
LmxM.07.0800.1_33_0.170876671619614_353-334_0	LmxM.07.0800.1	0.42929	-0.6299674376697068	0.63414	-1.3573409357405448	0.60505	-2.0452468237364045	0.5561600000000001	0.11083119912732155	-1.3441850657155523	0.7077314058620107
LmxM.07.0800.1_38_0.132738979692917_265-284_1	LmxM.07.0800.1	1.0656	-1.1610046806476104	0.28689	-0.9308450477852034	0.30411	-1.3265485031011333	0.5522	0.4447008006514043	-1.1394660771779825	0.19872906107765903
LmxM.07.0802.1_14_0.311676082862524_327-346_1	LmxM.07.0802.1	0.94235	-1.0108871576153655	0.80171	-1.6422746008959153	-0.2221	-1.4275526642151433	0.5073200000000001	0.6355981865140901	-1.360238140908808	0.32103108832176475
LmxM.07.0802.1_19_0.155367231638418_172-153_0	LmxM.07.0802.1	0.5718	-0.7062504976117219	0.15431	-0.8080306222211501	0.27773	-1.2974984799931149	0.3346133333333334	0.21447904380925736	-0.9372598666086622	0.3160991812252011
LmxM.07.0802.1_29_0.155367231638418_171-152_0	LmxM.07.0802.1	0.037618	-0.4523902641544124	-0.19796	-1.6178042245455067	0.19064	-1.1479340251791479	0.01009933333333334	0.19575609252672913	-1.0727095046263557	0.5863373356165476
LmxM.07.0802.1_38_0.0885122410546139_88-107_1	LmxM.07.0802.1	0.52404	-0.6949493626677028	0.82299	-1.6837569225296132	-0.23653	-1.4481896902972353	0.3701666666666667	0.5462631322296365	-1.275631991831517	0.5164951278423212
LmxM.07.0802.1_43_0.195856873822976_202-221_1	LmxM.07.0802.1	0.64158	-0.7747719677374564	0.67449	-1.4216660175439424	0.35305	-1.433736219114286	0.5563733333333333	0.17685036169975268	-1.2100580681318949	0.3770171273814163
LmxM.07.0802.1_43_0.195856873822976_203-222_1	LmxM.07.0802.1	0.78932	-0.8616547125806205	0.21547	-0.8593757633788531	0.30011	-1.3447910739734552	0.43496666666666667	0.3097833049622483	-1.0219405166443096	0.27959910618271117
LmxM.07.0805.1_38_0.115942028985507_205-224_1	LmxM.07.0805.1	-2.0839	-4.12950665200847	-3.7897	-5.549958027189173	-3.2642	-5.366287950645473	-3.0459333333333336	0.8735952514370332	-5.015250876614372	0.7725547215708577
LmxM.07.0805.1_48_0.204013377926421_375-356_0	LmxM.07.0805.1	0.97636	-1.0141760925290004	-0.58396	-2.0644889572829386	1.0407	-3.979987877214748	0.4777	0.9199871605625809	-2.352884309008896	1.5037914731498077
LmxM.07.0805.1_52_0.256410256410256_456-475_1	LmxM.07.0805.1	1.4766	-1.7293825551044912	0.22569	-0.8705428808791388	-0.17271	-1.3570452568247375	0.50986	0.860592999448636	-1.3189902309361223	0.4306826386707674
LmxM.07.0805.1_67_0.401895206243032_718-737_1	LmxM.07.0805.1	0.23222	-0.5283630195651331	-0.23914	-1.6677171333283	0.16748	-1.1162196750320765	0.053520000000000005	0.25550973288702716	-1.1040999426418365	0.5697737402444686
LmxM.07.0830.1_0_0.111064776202391_792-811_1	LmxM.07.0830.1	0.63525	-0.7615286116144236	0.13626	-0.795305855347958	0.65569	-2.193826097956256	0.47573333333333334	0.2941701147862123	-1.2502201883062125	0.8173611870485552
LmxM.07.0830.1_0_0.111064776202391_793-812_1	LmxM.07.0830.1	-0.71606	-2.6659260550548805	-0.6928	-2.1852051491303572	-0.21679	-1.4210863984698034	-0.5418833333333334	0.2817791926905415	-2.090739200885014	0.6277732904362306
LmxM.07.0830.1_14_0.0155685293299972_102-121_1	LmxM.07.0830.1	0.86865	-0.9217973469277819	0.19641	-0.843419579323381	0.5323	-1.8568364903694936	0.5324533333333333	0.3361200262307103	-1.207351138873552	0.5638343595148466
LmxM.07.0830.1_29_0.111481790380873_799-818_1	LmxM.07.0830.1	0.34241	-0.5862088060587672	0.11945	-0.7815759085578347	0.25322	-1.2466316537712514	0.23836	0.11222034173892004	-0.871472122795951	0.33926476599541805
LmxM.07.0830.1_29_0.140672782874618_1005-1024_1	LmxM.07.0830.1	0.18057	-0.5222377191059313	-0.29184	-1.723272283439857	-0.11142	-1.2740721666919586	-0.07423	0.23839069633691662	-1.1731940564125825	0.6068387768026605
LmxM.07.0830.1_29_0.417153183208229_2994-3013_1	LmxM.07.0830.1	0.58188	-0.7077577429191979	0.29154	-0.9308175446198418	0.0017089	-0.897245132375048	0.29170963333333333	0.2900855871986806	-0.8452734733046959	0.12026931775634352
LmxM.07.0831.1_0_0.00469483568075117_23-42_1	LmxM.07.0831.1	-0.75066	-2.7109351774339094	0.51258	-1.1871124535649813	-0.36482	-1.6303894634269622	-0.20096666666666665	0.6473637003519223	-1.8428123648086174	0.7838058051701201
LmxM.07.0831.1_29_0.074111334674715_435-454_1	LmxM.07.0831.1	0.93537	-1.0106255291309114	0.68163	-1.4326843115613517	-0.026899	-1.1572994793662532	0.5300336666666666	0.4987248673370252	-1.200203106686172	0.21427539495838363
LmxM.07.0831.1_29_0.117370892018779_693-712_1	LmxM.07.0831.1	-1.4497	-3.4242539577475997	-1.0609	-2.6057624605570378	-1.5539	-3.272562194042851	-1.3548333333333336	0.2598307397775201	-3.1008595374491628	0.4354232819387468
LmxM.07.0831.1_29_0.117370892018779_694-713_1	LmxM.07.0831.1	0.20628	-0.5310288886454264	-0.044738	-1.441748042172491	0.006945	-0.8946678886036148	0.056162333333333335	0.13254911733517252	-0.9558149398071775	0.4584283646911823
LmxM.07.0831.1_29_0.266264252179745_1579-1598_1	LmxM.07.0831.1	-0.83944	-2.7956489055326452	0.0058686	-0.6974738826975493	-0.28674	-1.5201858552616694	-0.3734371333333333	0.4292714199718557	-1.6711028811639546	1.0571975066857928
LmxM.07.0831.1_29_0.397551978537894_2362-2381_1	LmxM.07.0831.1	1.2063	-1.3556416089379677	-0.91913	-2.4433910712364586	-0.11411	-1.2825404978138704	0.05768666666666664	1.0730790941181052	-1.693857725996099	0.650143153338015
LmxM.07.0840.1_57_0.467309753483387_1738-1757_1	LmxM.07.0830.1-LmxM.07.0831.1-LmxM.07.0840.1	1.2766	-1.40896788276652	-0.47397	-1.9355530571244817	-0.53537	-1.8746081042330287	0.08908666666666665	1.0288748357469597	-1.7397096813746769	0.28804717466181523
LmxM.07.0840.1_67_0.403001071811361_1500-1519_1	LmxM.07.0830.1-LmxM.07.0831.1-LmxM.07.0840.1	0.69535	-0.7879387286603382	-0.53416	-2.005950387102976	-0.3159	-1.560255601375324	-0.051569999999999984	0.6559927375360187	-1.451381572379546	0.6162615237607133
LmxM.07.0840.1_67_0.467309753483387_1739-1758_1	LmxM.07.0830.1-LmxM.07.0831.1-LmxM.07.0840.1	0.3632	-0.5815380035054862	0.053586	-0.7287631894722402	0.72962	-2.475527050169435	0.3821353333333333	0.33841454227815526	-1.2619427477157206	1.0535696266584795
LmxM.07.0840.1_77_0.472668810289389_1772-1753_0	LmxM.07.0830.1-LmxM.07.0831.1-LmxM.07.0840.1	0.70216	-0.7943547559841475	0.48989	-1.151166572888852	-0.035012	-1.1601661500713905	0.3856793333333333	0.3794740263592929	-1.03522915964813	0.20865187958109915
LmxM.07.0840.1_89_0.456591639871383_1715-1696_0	LmxM.07.0830.1-LmxM.07.0831.1-LmxM.07.0840.1	-0.79369	-2.750193044408273	0.78292	-1.6137364435863686	0.10978	-1.027730843736815	0.033003333333333315	0.7911041432285216	-1.7972201105771521	0.8757674921032289
LmxM.07.0850.1_14_0.311475409836066_176-157_0	LmxM.07.0850.1	-1.2246	-3.2191893495221744	-0.59296	-2.0718700040330402	0.026304	-0.9248617251426511	-0.5970853333333332	0.62546220356256	-2.0719736928992885	1.1471638157043145
LmxM.07.0850.1_33_0.311475409836066_177-158_0	LmxM.07.0850.1	-0.19406	-2.1187833316614726	1.4225	-3.521050967732188	0.27327	-1.276062303097792	0.5005700000000001	0.8319047577096792	-2.3052988674971506	1.134056682849356
LmxM.07.0850.1_67_0.22040072859745_110-129_1	LmxM.07.0850.1	0.10456	-0.49585558480450165	0.6915	-1.4566783393249023	0.4997	-1.733982302074723	0.43192	0.29928287154463085	-1.2288387420680422	0.64974810777963
LmxM.07.0850.1_67_0.247723132969035_128-147_1	LmxM.07.0850.1	-1.9684	-3.9491096891968183	-0.2674	-1.6931031840407202	0.96937	-3.395215098444573	-0.42214333333333326	1.4749855143808475	-3.0124759905607035	1.175694797281362
LmxM.07.0850.1_76_0.264116575591985_136-155_1	LmxM.07.0850.1	-1.4843	-3.424765131528528	0.13336	-0.7978368295870154	1.0367	-3.7401237414897945	-0.1047466666666667	1.2772553928378354	-2.654241900868446	1.6154078756551657
LmxM.07.0850.1_76_0.264116575591985_137-156_1	LmxM.07.0850.1	-4.374	-6.473674732009474	1.2702	-2.916578285883709	0.08425	-0.9864133968525584	-1.0065166666666665	2.976000226954516	-3.4588888049152473	2.7835381736858227
LmxM.07.0860.1_33_0.242445213379469_1044-1063_1	LmxM.07.0860.1	-0.55066	-2.489799619694265	-0.6167	-2.0965235874501515	-0.82553	-2.2836956187326423	-0.6642966666666666	0.1434833134316786	-2.290006275292353	0.19671394885487703
LmxM.07.0860.1_43_0.0429065743944637_195-176_0	LmxM.07.0860.1	0.15002	-0.4980544399370527	-0.19199	-1.6101204546609014	-0.17235	-1.359412386666765	-0.07144	0.1920412223976925	-1.1558624270882396	0.5833070759122164
LmxM.07.0860.1_43_0.151787773933103_649-668_1	LmxM.07.0860.1	-1.4061	-3.3609419895843553	0.014911	-0.7054033636142518	1.0608	-3.952366691028097	-0.11012966666666668	1.2381943622631841	-2.672904014742235	1.7293755819691778
LmxM.07.0860.1_43_0.226528258362168_977-996_1	LmxM.07.0860.1	-1.0036	-2.983007415616252	-0.41777	-1.8705929990489276	-1.3369	-2.9937694889842477	-0.9194233333333334	0.4653109418800866	-2.6157899678831424	0.6453819391070459
LmxM.07.0860.1_43_0.243137254901961_1050-1069_1	LmxM.07.0860.1	-1.1615	-3.144061316014753	0.27377	-0.915606402803799	-0.20414	-1.4043397616365343	-0.36395666666666665	0.7308597802816442	-1.821335826818362	1.1712886552154236
LmxM.07.0860.1_43_0.295040369088812_1272-1291_1	LmxM.07.0860.1	-1.9164	-3.9449487613440044	0.078896	-0.7471217644409688	-0.28787	-1.51902766535699	-0.7084579999999999	1.062060370794429	-2.070366063713988	1.668683582246082
LmxM.07.0870.1_29_0.486148346738159_541-560_1	LmxM.07.0870.1	-1.8523	-3.8601062067675502	-3.204	-4.939382570349142	-4.4403	-6.639822288490235	-3.1655333333333338	1.2944287401527104	-5.146437021868976	1.4013775484028432
LmxM.07.0870.1_38_0.169794459338695_183-202_1	LmxM.07.0870.1	0.81409	-0.9498089899517098	0.045545	-0.7283089976032044	1.2773	-5.397265686869543	0.7123116666666668	0.6221528886522455	-2.3584612248081527	2.6340111959966612
LmxM.07.0870.1_43_0.00625558534405719_45039_1	LmxM.07.0870.1	0.23484	-0.5327184324600938	-0.39739	-1.8477205126628051	0.40635	-1.5461990456292027	0.08126666666666665	0.42330612260317396	-1.3088793302507005	0.6888745192085889
LmxM.07.0870.1_43_0.175156389633601_189-208_1	LmxM.07.0870.1	-1.8845	-3.8449554511567503	-0.4471	-1.9001742777247859	0.20317	-1.1501095970819741	-0.7094766666666666	1.0682802271095975	-2.2984131086545037	1.3908609452965468
LmxM.07.0870.1_43_0.175156389633601_192-211_1	LmxM.07.0870.1	-4.277	-6.373985206544273	0.0038312	-0.7007061003041765	0.088336	-0.983073004005442	-1.394944266666667	2.4962910893634604	-2.685921436951297	3.1970757800707075
LmxM.07.0870.1_67_0.40035746201966_441-460_1	LmxM.07.0870.1	-0.51415	-2.4779362135631455	0.23451	-0.8788758206170306	-0.058499	-1.1992520633344406	-0.11271300000000001	0.3772629285352591	-1.5186880325048724	0.8460366652055545
LmxM.07.0880.1_14_0.346313984815087_1411-1430_1	LmxM.07.0880.1	-1.2681	-3.241393219323895	-0.71511	-2.2110236918108086	0.24733	-1.231647114758224	-0.5786266666666667	0.7668786060605246	-2.228021341964309	1.0049808661299369
LmxM.07.0880.1_19_0.119275042860642_484-503_1	LmxM.07.0880.1	-1.941	-3.944548876667345	0.11836	-0.7794694439630995	0.62737	-2.106181169884831	-0.39842333333333335	1.3599374523974745	-2.276733163505092	1.5894174847181408
LmxM.07.0880.1_29_0.161156012735734_655-674_1	LmxM.07.0880.1	0.89359	-0.9254644221745042	0.59344	-1.2867581777037869	0.0091231	-0.9065993809406305	0.4987177	0.44977734479058634	-1.0396073269396406	0.21424665626391917
LmxM.07.0880.1_33_0.346313984815087_1408-1427_1	LmxM.07.0880.1	0.2918	-0.5549068657289231	0.34602	-0.9879291153390448	-0.11366	-1.2728515121193467	0.17472000000000001	0.2512115053097688	-0.9385624977291048	0.36150923365918625
LmxM.07.0880.1_38_0.167034043595396_675-694_1	LmxM.07.0880.1	0.41658	-0.6618871211708468	-0.36631	-1.8061601440846888	0.14443	-1.065518221642445	0.0649	0.39745811565497063	-1.177855162299327	0.5803489285931407
LmxM.07.0880.1_43_0.0421258878275778_162-181_1	LmxM.07.0880.1	-0.791	-2.7815932686882845	0.27455	-0.9141919451189353	0.0023374	-0.8970839196858637	-0.17137086666666668	0.5536064685823797	-1.5309563778310278	1.0831170969536876
LmxM.07.0890.1_19_0.013290802764487_21-40_1	LmxM.07.0890.1	0.082051	-0.4626920036971578	0.31781	-0.9615610088139288	-0.2997	-1.5361641363160683	0.03338699999999998	0.31161801728558636	-0.9868057162757182	0.5371811392058282
LmxM.07.0890.1_19_0.0738968633705476_135-154_1	LmxM.07.0890.1	0.74555	-0.8853104871216165	-0.027135	-1.4206614924341157	-0.37032	-1.6398447678337074	0.11603166666666669	0.5715452607259843	-1.3152722491298132	0.38815031192260835
LmxM.07.0890.1_29_0.0212652844231792_36-55_1	LmxM.07.0890.1	0.18872	-0.5113595447536093	0.021441	-0.705520991372255	-0.11807	-1.283383047946744	0.030697	0.1536043006461733	-0.8334211946908695	0.4015892414860702
LmxM.07.0890.1_29_0.19351408825093_360-379_1	LmxM.07.0890.1	0.14344	-0.49970578340154154	0.20004	-0.849411729752213	0.39073	-1.5026645766626219	0.24473666666666669	0.12956245611029968	-0.9505940299387922	0.509077576257505
LmxM.07.0890.1_29_0.19351408825093_361-380_1	LmxM.07.0890.1	0.4531	-0.6475781807489475	0.30074	-0.9418054372098655	0.078845	-0.9866134948383243	0.2775616666666667	0.18820102977490144	-0.8586657042657123	0.18417490992379884
LmxM.07.0890.1_29_0.350877192982456_670-651_0	LmxM.07.0890.1	-0.3491	-2.3068516346666383	0.010582	-0.6978950658557519	-0.4264	-1.7183741460805813	-0.2549726666666667	0.23320223678458432	-1.5743736155343238	0.814086865560505
LmxM.07.0900.1_43_0.149270482603816_122-141_1	LmxM.07.0900.1	-0.098006	-2.028728319093489	0.092883	-0.761381872242007	0.039304	-0.9366323598411299	0.011393666666666665	0.0984575675625461	-1.2422475170588754	0.6867257256923535
LmxM.07.0900.1_43_0.149270482603816_123-142_1	LmxM.07.0900.1	1.1073	-1.24051687990188	0.1156	-0.7805594651839374	0.13114	-1.0508281675795021	0.4513466666666666	0.5681253862778298	-1.02396817088844	0.23115211529463942
LmxM.07.0900.1_71_0.388327721661055_337-356_1	LmxM.07.0900.1	0.58559	-0.6916134936869894	-0.31699	-1.7594975982387473	0.42215	-1.598059403699309	0.23025000000000004	0.4809177389117603	-1.349723498541682	0.5756276196738833
LmxM.07.0910.1_0_0.0425068119891008_240-221_0	LmxM.07.0910.1	-0.12293	-2.0859498870735402	0.41389	-1.0597024260354144	0.2404	-1.2387794152999119	0.17712000000000003	0.2739474345563397	-1.4614772428029557	0.5481712365700442
LmxM.07.0910.1_0_0.183832879200727_1005-1024_1	LmxM.07.0910.1	1.3945	-1.6377781330378156	0.16774	-0.8229598883706625	-0.41498	-1.7027451825630175	0.38242000000000004	0.9236450045336684	-1.3878277346571652	0.4902672151054633
LmxM.07.0910.1_19_0.0425068119891008_239-220_0	LmxM.07.0910.1	0.051789	-0.45361469299224494	0.072599	-0.7444364241222087	0.49343	-1.7498096864067132	0.20593933333333334	0.24919154598487753	-0.9826202678403889	0.6801316216692606
LmxM.07.0910.1_19_0.0425068119891008_241-222_0	LmxM.07.0910.1	0.30932	-0.5734647150173036	0.55375	-1.2396308521792074	0.77662	-2.6324410607190467	0.5465633333333333	0.2337328788025624	-1.481845542638519	1.050641168642059
LmxM.07.0910.1_19_0.183651226158038_1015-996_0	LmxM.07.0910.1	0.90851	-0.9813060115118624	-0.033282	-1.4297663639821592	0.34595	-1.4165733440167212	0.4070593333333334	0.4738605341040055	-1.275881906503581	0.2551954787541917
LmxM.07.0910.1_19_0.183651226158038_1016-997_0	LmxM.07.0910.1	0.96623	-1.0032612887845893	-0.088455	-1.4967896887750283	0.10388	-1.029614561448639	0.32721833333333333	0.5616939742051122	-1.1765551796694187	0.27764406955958815
LmxM.07.0920.1_14_0.0465557501459428_310-329_1	LmxM.07.0920.1	-0.23624	-2.1767658634692673	0.53696	-1.2193337861361875	0.091561	-1.0007186410868492	0.13076033333333334	0.3880876200039539	-1.4656060968974345	0.6255072386504519
LmxM.07.0920.1_14_0.156012842965558_1061-1080_1	LmxM.07.0920.1	0.040125	-0.4589193725112218	-0.92691	-2.4535494955895762	-0.083683	-1.2359222624688835	-0.32348933333333335	0.5262313948600305	-1.382797043523227	1.0053936955020226
LmxM.07.0920.1_14_0.22913018096906_1565-1584_1	LmxM.07.0920.1	0.94181	-0.9921988373801938	-0.1168	-1.5281528753689795	0.11576	-1.0426915720173673	0.31359	0.556341904497585	-1.18768109492218	0.2959360640801407
LmxM.07.0920.1_19_0.0240805604203152_172-153_0	LmxM.07.0920.1	-3.6037	-5.668446111060258	-2.1516	-3.8148185011055897	-2.3338	-4.250028163321729	-2.6963666666666666	0.791037005034109	-4.577764258495859	0.9692997679544517
LmxM.07.0920.1_29_0.156012842965558_1064-1083_1	LmxM.07.0920.1	-0.1512	-2.088524694803968	-0.24253	-1.6690469922358937	0.7274	-2.4312012566699486	0.11122333333333334	0.5355749766683777	-2.062924314569937	0.3817215153745582
LmxM.07.0920.1_33_0.0240805604203152_173-154_0	LmxM.07.0920.1	-3.9039	-5.973015853893163	-2.6368	-4.338761179108027	-2.8756	-4.8887977116640435	-3.1387666666666667	0.6732964602114981	-5.066858248221744	0.8315505105065353
LmxM.07.0930.1_29_0.121852970795569_114-133_1	LmxM.07.0930.1	0.17116	-0.49919590779934925	0.26148	-0.9023865067498531	0.1797	-1.13033070369979	0.20411333333333334	0.049864152788685105	-0.8439710394163308	0.31959671113282456
LmxM.07.0930.1_29_0.475327291037261_468-487_1	LmxM.07.0930.1	0.36442	-0.6106292318751043	0.0043978	-0.6963980840434162	0.00038876	-0.8877108853985165	0.12306885333333334	0.20902583595913815	-0.7315794004390123	0.14185152254139657
LmxM.07.0930.1_38_0.170191339375629_163-182_1	LmxM.07.0930.1	0.051858	-0.4519363046797831	0.1744	-0.8240066590576394	0.3075	-1.350886755186643	0.17791933333333332	0.12785733190291956	-0.8756099063080218	0.4516914316894994
LmxM.07.0930.1_43_0.475327291037261_462-481_1	LmxM.07.0930.1	0.31723	-0.585797341303238	-0.077532	-1.4784225493632712	0.067488	-0.9668526125793194	0.10239533333333334	0.19968262468560788	-1.0103575010819428	0.4479000413136548
LmxM.07.0930.1_57_0.0976837865055388_88-107_1	LmxM.07.0930.1	-1.0408	-3.041316169122244	0.41662	-1.064703201071909	0.39012	-1.5174573219141734	-0.07801999999999998	0.8338972111717367	-1.8744922307027754	1.0355458227120868
LmxM.07.0930.1_57_0.336354481369587_324-343_1	LmxM.07.0930.1	0.21158	-0.49721929469037657	-0.87943	-2.402999997409429	-0.74002	-2.173377892652037	-0.46929	0.5937564776067711	-1.6911990615839476	1.0403712513145118
LmxM.07.0940.1_0_0.0362765229295003_260-279_1	LmxM.07.0940.1	0.13094	-0.4821075447647127	0.39127	-1.0348370620640266	0.18817	-1.1459532707500246	0.23679333333333333	0.1368067930818252	-0.887632625859588	0.35556243686016864
LmxM.07.0940.1_0_0.117453798767967_863-844_0	LmxM.07.0940.1	-1.2509	-3.2068815307187744	-0.41556	-1.865537207266545	-0.5403	-1.8810237217954104	-0.7355866666666667	0.4506116848610711	-2.3178141532602434	0.7699938696371588
LmxM.07.0940.1_11_0.00903490759753593_70-51_0	LmxM.07.0940.1	-0.42521	-2.380588867606756	1.3183	-3.068652791516567	0.38594	-1.4914253105110924	0.42634333333333335	0.8724569341998111	-2.313555656544805	0.7907475704981178
LmxM.07.0940.1_14_0.0830937713894593_596-615_1	LmxM.07.0940.1	0.68204	-0.7839835199898991	0.41944	-1.0662430711070399	0.61784	-2.104442990357578	0.5731066666666667	0.13689592153652108	-1.3182231938181723	0.6953587490655889
LmxM.07.0940.1_19_0.0362765229295003_259-278_1	LmxM.07.0940.1	-0.22203	-2.1830415585505567	-0.045444	-1.4435519455168828	-0.093153	-1.2454339874825597	-0.120209	0.09134918828867611	-1.6240091638499996	0.4941665661165291
LmxM.07.0940.1_19_0.117453798767967_864-845_0	LmxM.07.0940.1	-0.10543	-1.9882124167068025	0.47271	-1.1403770581707353	0.41863	-1.5472949309651327	0.26197000000000004	0.31932464922082043	-1.5586281352808902	0.42403128414781194
LmxM.07.0950.1_14_0.27451980282169_1611-1630_1	LmxM.07.0950.1	-0.50545	-2.488989485497579	0.38084	-1.0234427958096375	0.015102	-0.9121271521668023	-0.03650266666666665	0.44539282913101924	-1.4748531444913395	0.8800296482176311
LmxM.07.0950.1_14_0.351011388747238_2062-2081_1	LmxM.07.0950.1	-0.18052	-2.1236162541013415	0.0035072	-0.6943422670326548	0.64588	-2.1692189750056734	0.15628906666666667	0.4338674499044764	-1.6623924987132233	0.8386661077753597
LmxM.07.0950.1_29_0.0389257181710012_226-245_1	LmxM.07.0950.1	0.38476	-0.6092200725105793	0.39347	-1.0420675766735343	0.25753	-1.2511918748964865	0.34525333333333336	0.07609535750184326	-0.9674931746935332	0.32741862322974036
LmxM.07.0950.1_29_0.135815060343362_792-811_1	LmxM.07.0950.1	0.56557	-0.7203242751349059	0.39413	-1.0422161225154478	-0.41881	-1.7077789497880504	0.18029666666666666	0.5258750012439585	-1.1567731158128014	0.5035962292934533
LmxM.07.0950.1_33_0.27451980282169_1610-1629_1	LmxM.07.0950.1	0.072294	-0.45470175036443994	0.10555	-0.7670175887709614	0.18541	-1.1445492220361162	0.12108466666666666	0.05813606252003427	-0.7887561870571725	0.34543712674600857
LmxM.07.0950.1_38_0.0312765595784464_180-199_1	LmxM.07.0950.1	-0.45293	-2.414414389603181	0.15861	-0.8129138625232553	-0.058712	-1.1973981290553501	-0.11767733333333334	0.3100047996424141	-1.474908793727262	0.8360383432081957
LmxM.07.0960.1_0_0.0380622837370242_139-120_0	LmxM.07.0960.1	0.41324	-0.6266669472128293	0.66656	-1.407474552203577	0.35863	-1.4469698551219656	0.4794766666666667	0.16430366165528187	-1.1603704515127908	0.46262246228938986
LmxM.07.0960.1_0_0.147347174163783_506-525_1	LmxM.07.0960.1	-0.85314	-2.782585623327317	-0.4779	-1.9351668022538133	-1.4095	-3.0722885870940124	-0.9135133333333334	0.4687252335146182	-2.596680337558381	0.5909162968197462
LmxM.07.0960.1_0_0.191464821222607_660-679_1	LmxM.07.0960.1	0.50628	-0.6814205325259732	0.23976	-0.8845112410659028	0.22791	-1.2064919393721663	0.32464999999999994	0.1574077453621644	-0.9241412376546808	0.26476951872162324
LmxM.07.0960.1_14_0.0380622837370242_140-121_0	LmxM.07.0960.1	0.7545	-0.8639110106252456	-0.12362	-1.5314020866944202	-0.68232	-2.0844806289453834	-0.01714666666666668	0.7243033591895963	-1.493264575421683	0.6111778796848757
LmxM.07.0960.1_14_0.0882352941176471_315-296_0	LmxM.07.0960.1	1.2619	-1.3291560392610804	0.13273	-0.7879138192193231	0.27851	-1.3017957487305756	0.5577133333333334	0.6141840914850639	-1.1396218690703264	0.3048951633299145
LmxM.07.0960.1_19_0.0380622837370242_138-119_0	LmxM.07.0960.1	0.35485	-0.5998533998676173	-0.34528	-1.787861510793074	0.85897	-2.942850602261635	0.28951333333333334	0.6047777902943637	-1.776855170974109	1.1715373776554066
LmxM.07.0970.1_0_0.0378787878787879_95-114_1	LmxM.07.0970.1	-4.1852	-6.281526579603156	-3.5259	-5.27413846036116	-4.6483	-6.86758372160784	-4.119800000000001	0.5640508044493864	-6.141082920524052	0.8059530173521413
LmxM.07.0970.1_0_0.127651515151515_334-353_1	LmxM.07.0970.1	-0.11122	-2.031084980946779	-0.83775	-2.3512879163206586	0.57495	-1.935332327392924	-0.12467333333333334	0.7064460819010417	-2.105901741553454	0.21783692005904792
LmxM.07.0970.1_19_0.196590909090909_525-506_0	LmxM.07.0970.1	-0.45135	-2.411034289878665	0.043308	-0.7241323614447269	0.10037	-1.0164798977920118	-0.10255733333333332	0.30340774743129634	-1.3838821830384678	0.9014698322416417
LmxM.07.0970.1_29_0.0787878787878788_204-223_1	LmxM.07.0970.1	0.45989	-0.6466066932425285	0.1532	-0.806061765012357	0.59128	-2.019924965124099	0.40145666666666663	0.22480961374757383	-1.1575311411263283	0.7510984028277545
LmxM.07.0970.1_29_0.184469696969697_480-499_1	LmxM.07.0970.1	-0.99007	-2.9291600720335107	0.69186	-1.4595719275526555	0.14436	-1.0659108032282432	-0.05128333333333333	0.8578632563720942	-1.8182142676048034	0.9820349818027876
LmxM.07.0970.1_29_0.385227272727273_1027-1008_0	LmxM.07.0970.1	-0.88058	-2.809842829561395	1.0601	-2.255453088931382	0.29621	-1.3158419571306317	0.15857666666666667	0.9776333241217453	-2.127045958541136	0.7552323781838697
LmxM.07.1000.1_0_0.161671207992734_174-193_1	LmxM.07.1000.1	0.26363	-0.5273230009494309	-0.17009	-1.5909143364825755	-0.75924	-2.201304098773709	-0.22190000000000001	0.5133994217955451	-1.4398471454019053	0.847153558178207
LmxM.07.1000.1_57_0.0935513169845595_94-113_1	LmxM.07.1000.1	0.13421	-0.4963032280126858	0.44259	-1.1009450503986389	1.0811	-4.1488262526765345	0.5526333333333333	0.4829413209007211	-1.9153581770292865	1.957723848515443
LmxM.07.1010.1_49_0.257668711656442_133-114_0	LmxM.07.1010.1	-3.3338	-5.4227834072596615	-6.792	-8.843774264536274	-3.9716	-6.1512338612002795	-4.699133333333333	1.840316650289654	-6.8059305109987385	1.8020170334476686
LmxM.07.1010.1_63_0.257668711656442_134-115_0	LmxM.07.1010.1	-3.7287	-5.826560389574099	-2.8419	-4.549620119928959	-3.1992	-5.302098104696004	-3.2566	0.44617780088211473	-5.226092871399687	0.6418541186879393
LmxM.07.1010.1_67_0.257668711656442_135-116_0	LmxM.07.1010.1	-2.3225	-4.360645571790194	-3.8092	-5.57559812802744	-4.3114	-6.515298824800968	-3.481033333333334	1.0342634206687065	-5.483847508206201	1.0802528835211056
LmxM.07.1020.1_38_0.0363686081487558_126-145_1	LmxM.07.1020.1	0.29969	-0.577097485799912	-0.2645	-1.6917509749934276	-0.0028481	-1.1283424159637585	0.010780633333333333	0.2823418066886364	-1.1323969589190328	0.5573378057621354
LmxM.07.1020.1_43_0.0741044572053596_264-283_1	LmxM.07.1020.1	-0.066497	-2.0163018779061495	0.22094	-0.8669336781808585	-0.20189	-1.396836341047138	-0.015815666666666662	0.21592301958414098	-1.4266906323780486	0.5752653941165696
LmxM.07.1020.1_43_0.338255400601586_1233-1252_1	LmxM.07.1020.1	-0.86709	-2.8530737278532676	0.71762	-1.4898441902763244	0.17061	-1.1224253502937285	0.007046666666666673	0.8049168708837785	-1.82178108947444	0.9118237387095772
LmxM.07.1020.1_52_0.0363686081487558_123-142_1	LmxM.07.1020.1	-0.61856	-2.530480733615838	0.38276	-1.0369668902165472	0.89689	-3.062613419995441	0.22036333333333333	0.7706663893237679	-2.2100203479426086	1.0501581357065681
LmxM.07.1020.1_57_0.319387476073284_1162-1181_1	LmxM.07.1020.1	0.81818	-0.8820895664082238	1.0378	-2.154692216860627	-0.039493	-1.1677953528178717	0.6054956666666668	0.5692679695857947	-1.4015257120289075	0.6677213394053767
LmxM.07.1020.1_71_0.26852611430134_973-992_1	LmxM.07.1020.1	-0.1088	-2.0574457096680474	0.56818	-1.2581801223190632	-0.42799	-1.7207973588874752	0.010463333333333344	0.5086811125187698	-1.6788077302915285	0.40128383528656913
LmxM.07.1030.1_52_0.0517241379310345_27-8_0	LmxM.07.1030.1	-0.43118	-2.356524270215707	0.43073	-1.0900011504647134	0.57113	-1.920565223356691	0.19022666666666668	0.5427132981909816	-1.7890302146790373	0.6434254402001993
LmxM.07.1030.1_57_0.390804597701149_129-148_1	LmxM.07.1030.1	0.54791	-0.6925924596155101	1.1053	-2.3532769669688647	0.17022	-1.1186924772115485	0.6078100000000001	0.47040903382056765	-1.3881873012653079	0.8625189003057779
LmxM.07.1030.1_57_0.390804597701149_130-149_1	LmxM.07.1030.1	-0.2032	-2.145726615866733	-0.15744	-1.5733337622307833	0.11314	-1.0334779827914315	-0.08249999999999998	0.17096710677788285	-1.5841794536296492	0.5562036292680125
LmxM.07.1035.1_43_0.202821869488536_108-127_1	LmxM.07.1035.1	0.39284	-0.6193126584177949	0.59572	-1.301120123261581	0.59222	-1.9864391221817586	0.5269266666666667	0.11613564540369736	-1.302290634620378	0.6835639835111055
LmxM.07.1040.1_52_0.33025641025641_315-334_1	LmxM.07.1040.1	0.19754	-0.5276349278195519	-0.27557	-1.7058951113964043	0.031814	-0.9238760364116825	-0.015405333333333328	0.2400635688840215	-1.0524686918758797	0.5995634397877674
LmxM.07.1040.1_57_0.247179487179487_233-252_1	LmxM.07.1040.1	-1.0518	-3.015187564077821	0.18891	-0.8414018634896991	0.054952	-0.9518726484455785	-0.2693126666666667	0.680955950529352	-1.6028206920043662	1.2243921286010082
LmxM.07.1040.1_57_0.247179487179487_236-255_1	LmxM.07.1040.1	-2.9458	-4.967995104534725	0.39036	-1.0434347756872893	0.55285	-1.8666942623099385	-0.6675300000000002	1.97471172445499	-2.626041380843984	2.0695408859237943
LmxM.07.1040.1_57_0.33025641025641_318-337_1	LmxM.07.1040.1	-1.6646	-3.644090646769016	0.20732	-0.8562905161575062	-0.14786	-1.325427263705464	-0.5350466666666667	0.9942113747756728	-1.941936142210662	1.4926552817098093
LmxM.07.1040.1_71_0.234871794871795_218-237_1	LmxM.07.1040.1	-1.1394	-3.074474470689595	1.2484	-2.819689160434853	0.36948	-1.4554513086854939	0.15949333333333332	1.207670489054582	-2.449871646603314	0.870564612724894
LmxM.07.1050.1_0_0.0208835341365462_82-63_0	LmxM.07.1050.1	-4.2446	-6.342502670896961	-5.4023	-7.288208391226647	-5.1468	-7.415597758445405	-4.931233333333334	0.6082097198609484	-7.0154362735230045	0.5862480173762196
LmxM.07.1050.1_0_0.0690763052208835_264-245_0	LmxM.07.1050.1	-0.25903	-2.1875034175941086	-0.7553	-2.2583492232613853	-1.2211	-2.835357869864691	-0.7451433333333334	0.4811154119682027	-2.427070170240061	0.35535744862566215
LmxM.07.1050.1_0_0.146452476572959_541-560_1	LmxM.07.1050.1	1.5288	-1.8856009895540906	0.71503	-1.4898036715084624	-0.10526	-1.2667983978934945	0.7128566666666667	0.8170321679305738	-1.5474010196520158	0.3133963189738273
LmxM.07.1050.1_0_0.146452476572959_542-561_1	LmxM.07.1050.1	1.8608	-2.7063140527185876	0.51684	-1.194819827180913	0.65706	-2.1877005824991453	1.0115666666666667	0.7387918197525831	-2.0296114874662154	0.7680480583496594
LmxM.07.1050.1_0_0.183132530120482_691-672_0	LmxM.07.1050.1	-2.0463	-4.092709352438115	-3.4162	-5.158223278032904	-2.8771	-4.914325171388857	-2.779866666666667	0.6901066898192867	-4.721752600619959	0.5582500583685691
LmxM.07.1050.1_14_0.0821954484605087_297-316_1	LmxM.07.1050.1	-0.28064	-2.20489139046309	1.5938	-4.381182502792888	0.1564	-1.088466404281172	0.4898533333333334	0.9807011127419676	-2.5581800991790504	1.6745460609159717
LmxM.07.1055.1_89_0.445427728613569_141-160_1	LmxM.07.1055.1	0.0046954	-0.4280203650576881	0.16571	-0.8151459159299098	-0.1058	-1.2592157451541253	0.021535133333333328	0.13653608493381278	-0.8341273420472411	0.4159226621338406
LmxM.07.1060.1_38_0.16957928802589_255-274_1	LmxM.07.1060.1	0.30518	-0.5439277358596184	-0.22049	-1.648457602001075	-0.28547	-1.514527831698116	-0.06692666666666666	0.32388752466455595	-1.2356377231862699	0.6027697120533911
LmxM.07.1060.1_38_0.16957928802589_258-277_1	LmxM.07.1060.1	-0.56626	-2.5411896609089943	0.4459	-1.0980391386582145	-0.043031	-1.1713976624267717	-0.05446366666666665	0.5061768424180756	-1.6035421539979937	0.8128545402866905
LmxM.07.1060.1_38_0.18705501618123_286-305_1	LmxM.07.1060.1	0.77545	-0.8993156291863028	-0.74942	-2.2485808415316564	0.088609	-0.9938930313786797	0.038213	0.7636831455760955	-1.3805965006988796	0.7531824700559269
LmxM.07.1060.1_52_0.18705501618123_279-298_1	LmxM.07.1060.1	-0.46761	-2.396452697581923	-0.89675	-2.4188821098483357	-0.9492	-2.4628252188306283	-0.7711866666666666	0.2642098503715055	-2.4260533420869623	0.03376237288895288
LmxM.07.1060.1_52_0.272491909385113_415-434_1	LmxM.07.1060.1	-1.71	-3.6997848832288085	-2.087	-3.7468869001540677	-2.5859	-4.550228409992924	-2.1276333333333333	0.43936147229056555	-3.998966731125267	0.4779871639914589
LmxM.07.1070.1_29_0.133863485752154_198-217_1	LmxM.07.1070.1	0.068227	-0.46470147822554814	-0.4334	-1.8881086702887857	0.018193	-0.9112315166694531	-0.11566	0.27630577444020243	-1.0880138883945956	0.7279842126165322
LmxM.07.1070.1_33_0.235255135851557_350-369_1	LmxM.07.1070.1	0.32443	-0.5919381773965874	-0.47265	-1.9318602813900516	0.28132	-1.2936383151018578	0.044366666666666665	0.4482681041891486	-1.272478924629499	0.6702116091552274
LmxM.07.1070.1_38_0.115970841616965_168-187_1	LmxM.07.1070.1	0.89037	-0.9365495202855633	0.23273	-0.8771788783890256	0.40861	-1.5540148634179574	0.51057	0.3404694899693657	-1.1225810873641822	0.37481001269952224
LmxM.07.1070.1_43_0.235255135851557_349-368_1	LmxM.07.1070.1	-0.26908	-2.2177860442730113	-0.44118	-1.898828660768968	-0.47699	-1.7911032320943021	-0.39575000000000005	0.1111510490278882	-1.9692393123787604	0.22188465572740623
LmxM.07.1070.1_43_0.23923127899271_355-374_1	LmxM.07.1070.1	-2.7118	-4.733430516923058	-4.3096	-6.124113016356552	-2.7163	-4.6961900329787145	-3.2459000000000002	0.9211939698022342	-5.184577855419442	0.8138743468060311
LmxM.07.1070.1_52_0.131875414181577_188-207_1	LmxM.07.1070.1	-0.96351	-2.9385306885111704	-1.6223	-3.2348590782666955	-1.1644	-2.7607143964817116	-1.25007	0.33764712008249087	-2.978034721086526	0.23952812206196578
LmxM.07.1080.1_14_0.386571315057608_968-987_1	LmxM.07.1080.1	0.38505	-0.6089560082935511	-0.10329	-1.50901509018362	-0.13644	-1.3083193397406816	0.048440000000000004	0.2919836462886235	-1.1420968127392843	0.4724923640496702
LmxM.07.1080.1_14_0.386571315057608_969-988_1	LmxM.07.1080.1	0.83484	-0.9316428677424886	0.21541	-0.8649091047125063	0.4228	-1.5662670881120753	0.4910166666666667	0.31529909044165244	-1.12093968685569	0.3871055663696398
LmxM.07.1080.1_29_0.0262216924910608_72-53_0	LmxM.07.1080.1	0.44791	-0.604057589277447	-0.17132	-1.596269816669512	0.51274	-1.8392295088737471	0.26311	0.3776212400011419	-1.346518971606902	0.6543653652180241
LmxM.07.1080.1_33_0.231227651966627_585-566_0	LmxM.07.1080.1	0.68492	-0.7865444618702567	-0.53743	-2.0101866812253055	0.1629	-1.1120349692600116	0.10346333333333334	0.6133387470503827	-1.302922037451858	0.6337613705876971
LmxM.07.1080.1_38_0.0659515295987286_162-181_1	LmxM.07.1080.1	0.92173	-0.9886732579676573	0.12666	-0.7873410207471029	-0.018212	-1.1420317404434839	0.3433926666666667	0.5060657343086304	-0.9726820063860814	0.17788526289449363
LmxM.07.1080.1_43_0.194278903456496_498-479_0	LmxM.07.1080.1	-1.7901	-3.800133581570629	-0.055106	-1.4550557148677334	-0.050351	-1.1833724432689556	-0.6318523333333333	1.003074720801164	-2.146187246569106	1.438786575318029
LmxM.07.1090.1_29_0.409888357256778_508-527_1	LmxM.07.1090.1	-1.035	-2.963183017487291	-0.26354	-1.6880273003692292	-0.51671	-1.8475647398560393	-0.6050833333333333	0.39324930697120536	-2.1662583525708534	0.6947515669745801
LmxM.07.1090.1_33_0.255980861244019_325-306_0	LmxM.07.1090.1	0.77896	-0.8877108853985165	0.33815	-0.9856132823246834	-0.42694	-1.7200842266358811	0.2300566666666667	0.6101736056511567	-1.1978027981196937	0.454950148654393
LmxM.07.1090.1_38_0.170653907496013_210-229_1	LmxM.07.1090.1	1.1155	-1.1683464749346804	-0.047582	-1.4479141534770987	0.22449	-1.2023361917720705	0.43080266666666667	0.6083696425704798	-1.2728656067279498	0.15254612581744975
LmxM.07.1090.1_43_0.223285486443381_273-292_1	LmxM.07.1090.1	0.47011	-0.666344995607708	0.21636	-0.865303279379959	0.22895	-1.2057929366254148	0.30513999999999997	0.1430068274593909	-0.9124804038710272	0.2728008084179648
LmxM.07.1090.1_43_0.223285486443381_276-295_1	LmxM.07.1090.1	0.92944	-0.9892745765772302	-0.46286	-1.9222046435060123	-0.19789	-1.3930423788150723	0.08956333333333334	0.7393219100184529	-1.4348405329661047	0.4678674403212523
LmxM.07.1090.1_43_0.322966507177034_409-390_0	LmxM.07.1090.1	0.35171	-0.5966428278868235	0.16485	-0.8188058322717652	0.41612	-1.554057226349193	0.3108933333333333	0.13051303932302447	-0.9898352955025939	0.5010976856517442
LmxM.07.1100.1_29_0.376906318082789_337-356_1	LmxM.07.1100.1	0.35952	-0.5751832296847659	0.052307	-0.7269472793034344	0.036957	-0.9419162941539393	0.14959466666666668	0.1819626055164449	-0.7480156010473799	0.18427205642627298
LmxM.07.1100.1_43_0.339869281045752_315-296_0	LmxM.07.1100.1	-0.86089	-2.866057767202973	0.24056	-0.8823022979869989	-0.19516	-1.3867286214286254	-0.27183	0.55471320725218	-1.7116962288728657	1.0310307463054134
LmxM.07.1100.1_57_0.484749455337691_438-457_1	LmxM.07.1100.1	-3.0476	-5.109147114036279	-5.014	-6.855955719355	-3.5218	-5.641189669720319	-3.8611333333333335	1.0261786264258936	-5.8687641677038656	0.8953645570398862
LmxM.07.1100.1_67_0.246187363834423_217-236_1	LmxM.07.1100.1	-3.5841	-5.67116353577046	-5.4387	-7.298914099214697	-4.5496	-6.77595972578207	-4.524133333333333	0.927562236905607	-6.582012453589075	0.8310262525886805
LmxM.07.1100.1_81_0.429193899782135_384-403_1	LmxM.07.1100.1	0.20769	-0.5406082527584218	1.0664	-2.267558859733284	0.68783	-2.2591086963474067	0.6539733333333334	0.43035499466525695	-1.689091936279704	0.994625019693991
LmxM.07.1110.1_57_0.24058769513315_252-271_1	LmxM.07.1110.1	1.0516	-1.0976994673885159	0.39969	-1.044416391135058	0.51462	-1.8200507936710604	0.6553033333333333	0.34798062048529854	-1.3207222173982114	0.43325113025329864
LmxM.07.1110.1_57_0.430670339761249_465-484_1	LmxM.07.1110.1	0.14919	-0.5080935570000166	-0.76036	-2.261527864935064	0.46994	-1.66611376200842	-0.047076666666666656	0.6382005764909127	-1.4785783946478335	0.891633390788623
LmxM.07.1120.1_43_0.263969171483622_267-286_1	LmxM.07.1120.1	0.49631	-0.6473521950371709	0.37735	-1.0193429047803704	0.59056	-2.0361648775122987	0.48807333333333336	0.10684338085877537	-1.2342866591099466	0.7189233477185937
LmxM.07.1120.1_67_0.443159922928709_456-475_1	LmxM.07.1120.1	-0.17982	-2.0926416623120407	-0.23481	-1.6583967457066042	-0.41423	-1.7021817416866707	-0.2762866666666666	0.12258567385030492	-1.817740049901772	0.23907625111576405
LmxM.07.1130.1_29_0.459849797804737_789-808_1	LmxM.07.1130.1	0.08725	-0.4705868129612005	0.26462	-0.9053288221876723	0.1867	-1.1402816536103582	0.17952333333333334	0.08890251758714898	-0.8387324295864103	0.3397780224332516
LmxM.07.1130.1_43_0.134026574234547_222-241_1	LmxM.07.1130.1	-1.3622	-3.336369375051313	-1.5364	-3.1396044625875517	-1.9376	-3.7673097756970675	-1.6120666666666665	0.29506842144379547	-3.4144278711119775	0.3210503646344579
LmxM.07.1130.1_43_0.358752166377816_628-609_0	LmxM.07.1130.1	0.30377	-0.5572401195076958	-0.16346	-1.5808667380916834	-0.00611	-1.1222369068102562	0.044733333333333326	0.23772831474886058	-1.0867812548032119	0.5127335477739443
LmxM.07.1130.1_49_0.358752166377816_627-608_0	LmxM.07.1130.1	0.41922	-0.6346411631093725	-0.31019	-1.7449658388633709	0.52866	-1.8235189226070105	0.21256333333333333	0.45601267968482345	-1.401041974859918	0.6648836739839008
LmxM.07.1130.1_52_0.282495667244367_494-475_0	LmxM.07.1130.1	0.66742	-0.7667720992886794	-0.13207	-1.5459041417517625	-0.14299	-1.3123623490285872	0.13078666666666666	0.46477017162607726	-1.2083461966896765	0.39984522612970824
LmxM.07.1130.1_52_0.340265742345465_582-601_1	LmxM.07.1130.1	-0.48852	-2.441117208497767	-1.2459	-2.814808349895589	-0.60389	-1.9718212769335584	-0.7794366666666667	0.4080668943118681	-2.4092489451089714	0.4223961303727063
LmxM.07.1140.1_0_0.126177024482109_61-80_1	LmxM.07.1140.1	-0.38558	-2.2891148985259426	0.26116	-0.9089000455447583	-0.13214	-1.3051073298922486	-0.08552	0.3258806916649098	-1.50104075798765	0.7106621498865546
LmxM.07.1140.1_29_0.0847457627118644_51-32_0	LmxM.07.1140.1	-1.2033	-3.1422769221011637	0.29234	-0.9398114674612882	-0.50543	-1.8315068623601745	-0.47213	0.748375854701366	-1.9711984173075423	1.1078577605510638
LmxM.07.1140.1_38_0.182674199623352_90-109_1	LmxM.07.1140.1	-0.068772	-2.002304380670571	0.15445	-0.8073992856122045	0.015747	-0.9088458700910488	0.033808333333333336	0.11270170425656098	-1.2395165121246081	0.6625381888436891
LmxM.07.1140.1_38_0.182674199623352_94-113_1	LmxM.07.1140.1	-0.88122	-2.852552620887606	0.75356	-1.5568134885449396	-0.022573	-1.1503657625406554	-0.050077666666666666	0.8177369944648055	-1.8532439573244002	0.8889675428821198
LmxM.07.1140.1_43_0.0847457627118644_54-35_0	LmxM.07.1140.1	-0.48558	-2.43345953205391	0.80894	-1.6535320792236192	0.15496	-1.0907384089607743	0.15944	0.6472716279893627	-1.7259100067461013	0.6742803029115265
LmxM.07.1140.1_43_0.182674199623352_91-110_1	LmxM.07.1140.1	-0.14268	-2.1086679218993223	-0.014269	-1.4124199411086995	0.1149	-1.0420081626190747	-0.014016333333333334	0.12879018588515714	-1.5210320085423656	0.5415608889230372
LmxM.07.1150.1_0_0.16850683491062_1275-1294_1	LmxM.07.1150.1	-4.1343	-6.228097523252226	-7.3464	-9.716642381381739	-3.7065	-5.840629153339797	-5.062399999999999	1.989533917780745	-7.261789685991254	2.134773817403168
LmxM.07.1150.1_14_0.0718980021030494_537-556_1	LmxM.07.1150.1	0.14235	-0.5014407095821558	-0.21359	-1.6347285202320534	0.056337	-0.9552813544782858	-0.004967666666666666	0.1857202668432644	-1.0304835280974982	0.5703742987106801
LmxM.07.1150.1_14_0.216614090431125_1644-1663_1	LmxM.07.1150.1	0.43667	-0.6206429832403559	-0.39531	-1.8468380223974066	-0.16805	-1.3495993767420287	-0.04223	0.4300240509552925	-1.2723601274599303	0.6167357576268679
LmxM.07.1150.1_19_0.140378548895899_1074-1055_0	LmxM.07.1150.1	-1.1076	-3.057800059929548	-0.70311	-2.1964026229200506	-0.44601	-1.7472404217623245	-0.7522399999999999	0.33352008890020396	-2.3338143682039743	0.6659978469219936
LmxM.07.1150.1_19_0.140378548895899_1075-1056_0	LmxM.07.1150.1	0.37311	-0.6248192957474291	-0.16579	-1.576686459423119	-0.35305	-1.6155036348934275	-0.04857666666666666	0.3770030643553621	-1.2723364633546586	0.5611020896748111
LmxM.07.1150.1_29_0.0983175604626709_741-760_1	LmxM.07.1150.1	-1.872	-3.801480701568437	-0.98764	-2.5210923736806645	-0.32771	-1.5889599709533795	-1.0624500000000001	0.7748582471007197	-2.6371776820674935	1.1108189973923726
LmxM.07.1160.1_38_0.02710027100271_33-52_1	LmxM.07.1160.1	0.96251	-1.043642941341946	-0.33993	-1.7821439412196172	0.32221	-1.373734698084589	0.31493	0.6512505180036328	-1.3998405268820509	0.36994197846146337
LmxM.07.1160.1_43_0.02710027100271_29-48_1	LmxM.07.1160.1	0.31317	-0.5906992266332629	0.12732	-0.7896585195752152	0.1678	-1.1087332569101294	0.20276333333333332	0.09773372822794255	-0.8296970010395359	0.2613276183829407
LmxM.07.1160.1_60_0.0494579945799458_63-82_1	LmxM.07.1160.1	0.3516	-0.5927647360673576	-0.29482	-1.729861011732205	-0.62372	-2.0011488425525683	-0.18898	0.49619941031806963	-1.4412581967840437	0.7472316484511603
LmxM.07.1170.1_0_0.0840071877807727_183-202_1	LmxM.07.1170.1	-0.53006	-2.4948326311702713	-0.049964	-1.4505141654499272	0.28015	-1.3031835509665795	-0.09995799999999999	0.40741208996788497	-1.7495101158622592	0.6496582304256651
LmxM.07.1170.1_0_0.0840071877807727_184-203_1	LmxM.07.1170.1	0.6138	-0.7294088660958347	-0.0036487	-1.3987751103461312	-0.10805	-1.2637813381097114	0.16736710000000002	0.3901303096559277	-1.130655104850559	0.35398409246993656
LmxM.07.1170.1_0_0.0853548966756514_185-204_1	LmxM.07.1170.1-LmxM.25.2460.1	-0.19323	-2.1416465391477897	0.30168	-0.9415837488732479	-0.11418	-1.274805055481376	-0.0019100000000000044	0.2658710057527899	-1.4526784478341377	0.6194892113109715
LmxM.07.1170.1_29_0.213387241689128_467-486_1	LmxM.07.1170.1-LmxM.36.0010.1-LmxM.25.2460.1-LmxM.30.3190.1	-0.71924	-2.644658912169089	-0.96306	-2.493694608980868	0.13252	-1.0500214014335387	-0.5165933333333333	0.5752157314724045	-2.0627916408611653	0.8803267709277022
LmxM.07.1170.1_29_0.269991015274034_593-612_1	LmxM.07.1170.1-LmxM.36.0010.1-LmxM.25.2460.1-LmxM.30.3190.1	0.98553	-1.0289667560266103	-0.061456	-1.4641023221969944	0.19696	-1.1609079022424484	0.373678	0.5454052252151605	-1.2179923268220179	0.22311367928432937
LmxM.07.1170.1_38_0.027403414195867_55-74_1	LmxM.07.1170.1-LmxM.36.0010.1-LmxM.25.2460.1-LmxM.30.3190.1	0.23746	-0.5286959839285789	-0.19879	-1.6210401011696995	0.30554	-1.346257559195074	0.11473666666666667	0.2736474915531537	-1.1653312147644508	0.5682030219909009
LmxM.07.1170.1_43_0.0422282120395328_87-106_1	LmxM.07.1170.1-LmxM.36.0010.1-LmxM.25.2460.1-LmxM.30.3190.1	0.16014	-0.4738290010527728	-0.24463	-1.6780672884958936	0.56353	-1.9827850076271063	0.15968000000000002	0.4040801963719578	-1.3782270990585908	0.7979130039330968
LmxM.07.1170.1_43_0.0422282120395328_90-109_1	LmxM.07.1170.1-LmxM.36.0010.1-LmxM.25.2460.1-LmxM.30.3190.1	-1.3465	-3.3578030553972495	0.2239	-0.8665916676694685	-0.2136	-1.41199757951537	-0.4454	0.8104551005453664	-1.8787974341940294	1.3095648601089436
LmxM.08.0010.1_0_0.179594106199611_639-658_1	LmxM.08.0010.1	0.2333	-0.5351832894048948	-0.33667	-1.7762018421828278	0.081539	-0.9908219762700896	-0.007277000000000006	0.29518242091459307	-1.1007357026192708	0.6277678970087041
LmxM.08.0010.1_14_0.342229635807617_1224-1243_1	LmxM.08.0010.1	-4.1055	-6.188101567588535	-3.919	-5.719452210748046	-8.5213	-11.471440362755793	-5.515266666666666	2.60497079894062	-7.792998047030792	3.194230964959169
LmxM.08.0010.1_14_0.34473172087851_1236-1255_1	LmxM.08.0010.1	-0.065867	-2.0012643547240763	-0.64344	-2.1303591276722345	0.41254	-1.5599152738800304	-0.09892233333333333	0.52876547863522	-1.897179585425447	0.2991266905214027
LmxM.08.0010.1_14_0.394773422296358_1416-1435_1	LmxM.08.0010.1	-0.20465	-2.1491141857465204	-0.094048	-1.5005811500785513	-0.7571	-2.1920450416042927	-0.35193266666666667	0.35521630959365214	-1.9472467924764547	0.38741890979948185
LmxM.08.0010.1_29_0.0136224631637476_43-62_1	LmxM.08.0010.1	-0.17525	-2.1542426110726174	-0.73183	-2.23316910780447	0.32904	-1.3987751103461312	-0.19268	0.5306497365494494	-1.9287289430744063	0.46064698695327655
LmxM.08.0010.1_29_0.167083680845149_594-613_1	LmxM.08.0010.1	-1.4383	-3.4109191986790606	-0.2634	-1.6902603516246906	-0.3886	-1.665793301466694	-0.6967666666666666	0.6452305970219742	-2.2556576172568152	1.0005606679599839
LmxM.08.0020.1_0_0.165450121654501_131-150_1	LmxM.08.0020.1	0.86237	-0.9304875475254412	0.22749	-0.8721792151178529	0.53066	-1.8489673009836245	0.5401733333333333	0.31754689611667336	-1.2172113545423062	0.5478929159105936
LmxM.08.0020.1_0_0.165450121654501_132-151_1	LmxM.08.0020.1	1.4667	-1.6952973903532125	0.44765	-1.1029268980225861	0.04263	-0.942221194679772	0.6523266666666666	0.7337664782703917	-1.2468151610185234	0.3966217509082004
LmxM.08.0030.1_52_0.103395061728395_57-76_1	LmxM.08.0030.1	-3.8531	-5.910588630419962	0.39304	-1.0557382413355263	0.32466	-1.3390494841886127	-1.0451333333333332	2.4320108052665663	-2.7684587853147007	2.724848855938188
LmxM.08.0040.1_29_0.0391304347826087_33-14_0	LmxM.08.0040.1	1.5154	-1.694176527621779	0.5618	-1.2408237086307525	0.066178	-0.9805941263542955	0.7144593333333332	0.7365729803361873	-1.3051981208689425	0.36112049175161226
LmxM.08.0040.1_29_0.497101449275362_339-358_1	LmxM.08.0040.1	0.2558	-0.5545466083819366	0.63578	-1.3615609580618142	0.41229	-1.5515176496777023	0.43462333333333336	0.19097194409999949	-1.1558750720404845	0.5293560494382542
LmxM.08.0040.1_57_0.497101449275362_336-355_1	LmxM.08.0040.1	0.18718	-0.5136439643305906	-0.86376	-2.3820922153425936	-0.55675	-1.905299099102789	-0.41111000000000003	0.54039520547466	-1.6003450929253245	0.9708359419027589
LmxM.08.0040.1_67_0.227536231884058_146-165_1	LmxM.08.0040.1	1.2825	-1.4098492900376296	0.65932	-1.395545274125413	0.23655	-1.222124585820484	0.7261233333333332	0.5261652446079399	-1.3425063833278423	0.10449872772494014
LmxM.08.0040.1_67_0.227536231884058_147-166_1	LmxM.08.0040.1	0.26768	-0.546643621823929	-0.30793	-1.7449174824234983	0.79435	-2.6998317503015805	0.2513666666666667	0.551321043706236	-1.6637976181830025	1.0788837302671082
LmxM.08.0040.1_67_0.227536231884058_148-167_1	LmxM.08.0040.1	0.68081	-0.8194931014370201	-0.31485	-1.7509746337981384	1.0151	-3.728775143821012	0.46035333333333334	0.6918400154900939	-2.099747626352057	1.4856690246436972
LmxM.08.0050.1_38_0.175438596491228_34-53_1	LmxM.08.0050.1	0.29888	-0.5590031667921801	0.41988	-1.0682987911901756	0.54381	-1.877785836232921	0.42085666666666666	0.12246792083371603	-1.168362598071759	0.6650612801765245
LmxM.08.0060.1_43_0.136200716845878_73-92_1	LmxM.08.0060.1	-1.3949	-3.3850810097072164	-1.0837	-2.63172557568928	0.12094	-1.0471267355160678	-0.7858866666666667	0.8006012194178407	-2.354644440304188	1.1933515884859265
LmxM.08.0060.1_46_0.136200716845878_69-88_1	LmxM.08.0060.1	-2.4687	-4.485648442148988	-0.346	-1.786865521757352	0.13479	-1.0639188013741427	-0.8933033333333333	1.3853504065879265	-2.4454775884268276	1.8034372249710457
LmxM.08.0060.1_52_0.184587813620072_93-112_1	LmxM.08.0060.1	-0.37514	-2.3301677278333663	-0.27465	-1.707354871628381	0.61982	-2.0992409816636366	-0.00998999999999998	0.547740848485851	-2.045587860375128	0.3148538653590781
LmxM.08.0060.1_57_0.313620071684588_171-190_1	LmxM.08.0060.1	-0.051702	-1.9841542162106007	0.31662	-0.9609992127663665	-0.19197	-1.3863514275159587	0.024315999999999994	0.26267850933793574	-1.4438349521643088	0.5139939756191125
LmxM.08.0070.1_0_0.0417989417989418_75-94_1	LmxM.08.0070.1	0.2468	-0.5328019180121765	0.031894	-0.7127144812611976	0.56721	-1.9422461439384442	0.281968	0.2693852188446872	-1.0625875144039394	0.7670994792004493
LmxM.08.0070.1_29_0.0164021164021164_25-44_1	LmxM.08.0070.1	0.18056	-0.5278013163973801	-0.14552	-1.5529985260697254	0.224	-1.1849788036318698	0.08634666666666667	0.20197369069592538	-1.0885928820329918	0.5193505695499326
LmxM.08.0070.1_43_0.00952380952380952_26-7_0	LmxM.08.0070.1	-2.3833	-4.392167390296062	-0.10269	-1.507783774942584	0.025903	-0.9153887036454489	-0.820029	1.3553583306613053	-2.271779956294698	1.860044390015316
LmxM.08.0070.1_43_0.130687830687831_237-256_1	LmxM.08.0070.1	-0.063473	-1.9489147255143011	-0.50382	-1.9662859338156815	-0.43918	-1.737586086449192	-0.33549100000000004	0.2377812579725324	-1.884262248593058	0.12732188392182536
LmxM.08.0070.1_43_0.130687830687831_238-257_1	LmxM.08.0070.1	-0.12796	-2.0322057453372118	-0.25934	-1.6843595791559083	-0.28056	-1.512880030575104	-0.22261999999999996	0.08266171302362418	-1.743148451689408	0.2646070636880535
LmxM.08.0070.1_43_0.198941798941799_367-386_1	LmxM.08.0070.1	0.31453	-0.5941143492621326	-0.67282	-2.1615177146079962	-0.11784	-1.284858695733878	-0.15871	0.49494219187699084	-1.3468302532013354	0.785537193820631
LmxM.08.0080.1_0_0.0369290573372206_69-88_1	LmxM.08.0080.1	0.54163	-0.7326655640759655	-0.16661	-1.5773751562701783	-0.020071	-1.1502376741257105	0.1183163333333333	0.37385059170788176	-1.1534261314906182	0.4223638224108502
LmxM.08.0080.1_14_0.0369290573372206_68-87_1	LmxM.08.0080.1	0.55188	-0.7123125873698846	-0.45506	-1.91217873599112	0.0041321	-0.8923630108510858	0.033650700000000006	0.5041185889346573	-1.1722847780706969	0.6470601521298478
LmxM.08.0080.1_29_0.0709426627793975_149-130_0	LmxM.08.0080.1	-0.84205	-2.8017724081082664	-0.90857	-2.4326804170326852	-1.2802	-2.914183788808194	-1.0102733333333334	0.23611762245400775	-2.716212204649715	0.25189637863553627
LmxM.08.0080.1_29_0.188532555879495_384-403_1	LmxM.08.0080.1	0.84999	-0.9528218064835381	-0.64548	-2.1320023532733097	-0.019724	-1.1487974625298958	0.06159533333333333	0.7510441103592608	-1.4112072074289148	0.6318709093994851
LmxM.08.0080.1_38_0.10689990281827_216-235_1	LmxM.08.0080.1	-0.76785	-2.7251741949967694	-0.5567	-2.0293171237514227	-0.56751	-1.9199099765733145	-0.6306866666666666	0.11890983572999057	-2.2248004317738355	0.4367755809964925
LmxM.08.0080.1_43_0.0573372206025267_110-129_1	LmxM.08.0080.1	0.69299	-0.7964079122000448	0.37219	-1.0185827776010457	0.58565	-1.9948673757873547	0.5502766666666666	0.1632991565603856	-1.2699526885294816	0.6375471712396056
LmxM.08.0090.1_14_0.208112874779541_714-695_0	LmxM.08.0090.1	-5.6825	-7.886218434851812	-5.6375	-7.525469882858969	-3.1899	-5.285966422932321	-4.836633333333333	1.4262903818414165	-6.899218246881034	1.4087125203697948
LmxM.08.0090.1_29_0.00646678424456202_18-37_1	LmxM.08.0090.1	-2.2941	-4.307201462862148	-0.23095	-1.6546217932557246	0.14665	-1.0786825021902595	-0.7927999999999998	1.313800482379269	-2.3468352527693774	1.7219765605267008
LmxM.08.0090.1_29_0.121987066431511_408-427_1	LmxM.08.0090.1	0.9726	-1.0184658704968763	0.1198	-0.7799648060624856	0.10455	-1.0276131930048744	0.3989833333333333	0.49682512097651954	-0.9420146231880788	0.1404137664194468
LmxM.08.0090.1_33_0.208112874779541_711-692_0	LmxM.08.0090.1	-1.9893	-4.026722300176602	-2.9525	-4.669804183606204	-5.225	-7.500828552723043	-3.3889333333333336	1.6614133029843394	-5.399118345501949	1.848317592718264
LmxM.08.0090.1_33_0.364197530864198_1246-1227_0	LmxM.08.0090.1	0.059045	-0.45278512766776957	-1.1934	-2.756613636977258	0.17823	-1.1312152674756897	-0.3187083333333333	0.7598456421263027	-1.446871344040239	1.1839068878424892
LmxM.08.0090.1_38_0.00646678424456202_15-34_1	LmxM.08.0090.1	-0.63126	-2.6174898892324	0.48379	-1.1449320089181456	-0.48025	-1.7960546614022583	-0.20924	0.604912341335503	-1.8528255198509347	0.7379186103464611
LmxM.08.0100.1_0_0.186578171091445_249-268_1	LmxM.08.0100.1	-6.3911	-8.741867534143097	-3.7891	-5.55979192498625	-6.2709	-8.68988328172255	-5.4837	1.4687967456390962	-7.663847580283966	1.822351020266857
LmxM.08.0100.1_29_0.146755162241888_195-214_1	LmxM.08.0100.1	-0.79857	-2.774962042070362	0.099835	-0.7650058070665768	1.4424	-7.134494777724783	0.2478883333333333	1.1277971791764392	-3.558154208953907	3.2561695156325845
LmxM.08.0100.1_52_0.186578171091445_245-264_1	LmxM.08.0100.1	-1.516	-3.5248985105851722	-4.1835	-5.9785543859790495	-4.6179	-6.8370949558153	-3.439133333333333	1.6795854260302847	-5.4468492841265075	1.7189223541075935
LmxM.08.0100.1_67_0.496312684365782_666-685_1	LmxM.08.0100.1	1.2481	-1.326874187502079	-0.13099	-1.5465782963562833	-0.22349	-1.426660377888567	0.2978733333333334	0.8242190855793946	-1.4333709539156432	0.11000567137569037
LmxM.08.0100.1_81_0.496312684365782_665-684_1	LmxM.08.0100.1	0.35942	-0.5901778812960813	-0.051982	-1.4507901993353092	0.71963	-2.438064894919167	0.34235599999999994	0.3860889207268191	-1.493010991850186	0.9246667238900996
LmxM.08.0110.1_14_0.12008281573499_222-241_1	LmxM.08.0110.1	0.63409	-0.747460811254249	-0.13985	-1.5553710945896728	-0.19659	-1.3890694274078357	0.09921666666666668	0.4640818558544746	-1.2306337777505858	0.4266217854159786
LmxM.08.0110.1_29_0.379399585921325_723-742_1	LmxM.08.0110.1	1.1682	-1.2355145592958723	0.13734	-0.7921546144308871	-0.26116	-1.4799509517118457	0.34812666666666664	0.7376250853471112	-1.1692067084795352	0.34865957423278476
LmxM.08.0110.1_38_0.0688405797101449_130-149_1	LmxM.08.0110.1	-1.1796	-3.1408764449667803	-1.1448	-2.7006756180656217	-0.53285	-1.8707512783847746	-0.9524166666666666	0.3637717702534562	-2.5707677804723925	0.644950788353153
LmxM.08.0110.1_38_0.194616977225673_369-388_1	LmxM.08.0110.1	0.40231	-0.637713037219997	0.89036	-1.8371145434398226	0.38904	-1.4912630645612204	0.56057	0.2856835772318738	-1.32203021507368	0.6173498289380592
LmxM.08.0110.1_38_0.199275362318841_381-400_1	LmxM.08.0110.1	-0.64076	-2.6108649600598137	0.45646	-1.1131580266441956	0.20038	-1.1640726928191838	0.005359999999999994	0.5740187561395533	-1.629365226507731	0.8503848370179437
LmxM.08.0110.1_43_0.0874741200828157_159-178_1	LmxM.08.0110.1	0.18718	-0.5084834435231915	0.16078	-0.8130152446147105	0.382	-1.5033597213320706	0.24332	0.12082361855200331	-0.9416194698233241	0.5097538495125303
LmxM.08.0130.1_0_0.169124024284475_590-571_0	LmxM.08.0130.1	-0.071043	-2.050436680253042	-0.090022	-1.4993570090159507	-0.11248	-1.2685699570140585	-0.09118166666666667	0.020742826768146462	-1.6061212154276836	0.4017186080519069
LmxM.08.0130.1_19_0.169124024284475_589-570_0	LmxM.08.0130.1	-0.00035256	-1.987125300231668	0.08364	-0.7481633760816833	-0.081652	-1.223538857483788	0.0005451466666666673	0.08264965652647646	-1.3196091779323798	0.6250430322999205
LmxM.08.0130.1_29_0.0766117374963862_261-280_1	LmxM.08.0130.1	0.67583	-0.8145622049182909	0.063556	-0.7404057110892234	-0.19104	-1.3871813843377572	0.18278200000000003	0.44556371994586813	-0.9807164334484239	0.35395637248163264
LmxM.08.0130.1_29_0.102630818155536_351-370_1	LmxM.08.0130.1	-0.28926	-2.2276852677036003	0.052547	-0.729887331450875	0.029105	-0.9230824988451923	-0.06920266666666668	0.19093534064267234	-1.2935516993332226	0.8147301613684196
LmxM.08.0130.1_38_0.0193697600462561_63-82_1	LmxM.08.0130.1	0.50939	-0.7090071235126204	0.28423	-0.9296628848739376	-0.11295	-1.279770574096202	0.22689	0.3151074032770414	-0.9728135274942534	0.2878180199352167
LmxM.08.0130.1_38_0.0219716681121711_72-91_1	LmxM.08.0130.1	-0.20308	-2.1041328214063024	0.086441	-0.7580841760567214	-1.3564	-3.0077420400879222	-0.491013	0.7632998081926918	-1.956653012516982	1.132056909709878
LmxM.08.0135.1_33_0.313993174061433_558-539_0	LmxM.08.0135.1	-0.22068	-2.133014500093722	-0.049486	-1.4453581072329278	-0.080884	-1.2349711342285503	-0.11701666666666667	0.09113738864666537	-1.6044479138517336	0.46968356014567775
LmxM.08.0135.1_52_0.36518771331058_645-626_0	LmxM.08.0135.1	-0.61674	-2.532733042082966	-0.47201	-1.9299899446544975	0.023717	-0.9128060342674008	-0.35501099999999997	0.3358762669689539	-1.7918430070016216	0.8187516778301728
LmxM.08.0135.1_57_0.352104664391354_611-630_1	LmxM.08.0135.1	-0.27976	-2.2613203486030575	0.00092114	-0.689517943793447	-0.01786	-1.1403134544294837	-0.09889962000000001	0.15691093204500825	-1.363717248941996	0.8093655796321341
LmxM.08.0135.1_57_0.352104664391354_615-634_1	LmxM.08.0135.1	-0.19024	-2.110411202226096	0.35432	-1.0003722633445862	0.41988	-1.5653274748002497	0.19465333333333334	0.33493534739309516	-1.5587036467903106	0.5550491129453554
LmxM.08.0135.1_57_0.352104664391354_616-635_1	LmxM.08.0135.1	-0.52783	-2.485430289642495	0.1189	-0.7817991261596661	0.072313	-0.975847722861359	-0.11220566666666666	0.3606941599005082	-1.4143590462211735	0.9326354704993511
LmxM.08.0135.1_57_0.389647326507395_681-700_1	LmxM.08.0135.1	0.47507	-0.6612709612638558	0.61935	-1.3370434916102456	0.66809	-2.2244453936941246	0.5875033333333333	0.10037349118832785	-1.4075866155227421	0.7839711893937326
LmxM.08.0140.1_0_0.189003436426117_709-728_1	LmxM.08.0140.1	0.83167	-0.8835527298998723	0.53362	-1.2085576399621463	-0.15159	-1.323692868512651	0.4045666666666666	0.5041737091849726	-1.1386010794582233	0.2282570386048879
LmxM.08.0140.1_14_0.109701295268306_405-424_1	LmxM.08.0140.1	0.14461	-0.49575386707963287	0.29072	-0.9352523212044163	-0.34134	-1.5976227143252708	0.031330000000000004	0.3309066782342115	-1.00954296753644	0.5546783430348892
LmxM.08.0140.1_19_0.143801215966164_537-556_1	LmxM.08.0140.1	0.96677	-1.0452200281255477	0.53553	-1.213534113821447	-0.48914	-1.8084828290191315	0.33772	0.7478402764628287	-1.3557456569887087	0.40101199241979046
LmxM.08.0140.1_29_0.109701295268306_408-427_1	LmxM.08.0140.1	0.14985	-0.5282797904800655	-0.00635	-1.3909977802063687	0.29969	-1.3069622854337706	0.14773	0.15303101385013432	-1.0754132853734015	0.4756908523621891
LmxM.08.0140.1_29_0.109701295268306_411-430_1	LmxM.08.0140.1	-1.679	-3.640092063731942	-0.5652	-2.0349819090346797	-0.24395	-1.4638635253643806	-0.8293833333333334	0.7531180191930965	-2.379645832710334	1.1283118265860623
LmxM.08.0140.1_29_0.177108115252445_665-684_1	LmxM.08.0140.1	0.86559	-0.8833930399340906	0.01026	-0.6944123034923803	-0.034308	-1.1554665094665446	0.280514	0.5071804619541253	-0.9110906176310052	0.23177168090455802
LmxM.08.0150.1_0_0.128909229595728_165-184_1	LmxM.08.0150.1	0.33863	-0.5920251612753222	0.3345	-0.9790292143930729	0.13174	-1.0537602262577708	0.26829	0.1182737971826389	-0.8749382006420553	0.24784273625904873
LmxM.08.0150.1_38_0.188405797101449_241-260_1	LmxM.08.0150.1	0.28985	-0.5646252999471727	-1.0474	-2.5901279289257158	-1.1116	-2.6809278036696758	-0.62305	0.7912459905111685	-1.9452270108475214	1.1964977924840092
LmxM.08.0150.1_43_0.194508009153318_263-244_0	LmxM.08.0150.1	0.57475	-0.725491424164319	0.80225	-1.6434459816961693	0.55823	-1.9062721726746823	0.6450766666666666	0.13636649197414055	-1.4250698595117235	0.6199410391871234
LmxM.08.0150.1_43_0.331807780320366_439-420_0	LmxM.08.0150.1	-0.46067	-2.345630454338075	-0.1511	-1.5574927614880674	-0.20072	-1.4051419252496733	-0.27083	0.166267721762223	-1.7694217136919388	0.5047921145614196
LmxM.08.0150.1_57_0.424103737604882_551-570_1	LmxM.08.0150.1	1.4252	-1.64728214665362	-0.44353	-1.899366756952121	0.50586	-1.7740785322167059	0.49584333333333336	0.9344052672332992	-1.7735758119408158	0.12604305706025076
LmxM.08.0150.1_63_0.331807780320366_445-426_0	LmxM.08.0150.1	0.38165	-0.6263996705109239	-0.22276	-1.6427700690130869	-0.21606	-1.422168542508606	-0.019056666666666677	0.3470383221394049	-1.2304460940108723	0.5346216603181506
LmxM.08.0160.1_19_0.13447782546495_91-110_1	LmxM.08.0160.1	-1.9688	-3.907099801557245	-1.0617	-2.6058502819698637	1.3898	-6.189680296588922	-0.5469	1.7374730990723282	-4.234210126705343	1.8141693049533667
LmxM.08.0160.1_38_0.0271816881258941_13-32_1	LmxM.08.0160.1	0.65369	-0.7456937991077519	0.18165	-0.8270491555220333	-0.099128	-1.2476590168152926	0.24540399999999998	0.38043680771975785	-0.9401339904816925	0.2694130747948858
LmxM.08.0160.1_38_0.0271816881258941_45291_1	LmxM.08.0160.1	0.042087	-0.4443389184536579	0.64804	-1.3707842171467712	-0.12676	-1.2898942733401113	0.18778899999999998	0.40743166863045877	-1.03500580298018	0.5131289527101955
LmxM.08.0160.1_43_0.0972818311874106_71-52_0	LmxM.08.0160.1	-0.11034	-2.0274926109609273	-0.86001	-2.3774369272912597	-0.035399	-1.1697089740345878	-0.33524966666666667	0.4559979100284708	-1.858212837428925	0.6214044042044374
LmxM.08.0160.1_43_0.473533619456366_322-341_1	LmxM.08.0160.1	1.1474	-1.2391199297547935	-0.46285	-1.9236817161715545	0.30092	-1.3385021186276265	0.32849	0.8054789533563245	-1.500434588184658	0.3698956655303709
LmxM.08.0160.1_52_0.383404864091559_265-284_1	LmxM.08.0160.1	-2.8639	-4.8927352940229785	-0.21636	-1.6391256025155878	0.57989	-1.9531541593798054	-0.8334566666666667	1.8029222426475673	-2.8283383519727905	1.7947017953942044
LmxM.08.0170.1_0_0.159766454352442_295-314_1	LmxM.08.0170.1	-0.66532	-2.615720264732366	-0.13674	-1.547716647081473	-0.24133	-1.45509526936855	-0.3477966666666667	0.27991171364080736	-1.8728440603941294	0.6450143185475411
LmxM.08.0170.1_0_0.159766454352442_296-315_1	LmxM.08.0170.1	0.436	-0.6441695591351037	0.73961	-1.5375455630964083	0.048522	-0.9448571113152432	0.408044	0.3463911219820739	-1.0421907445155851	0.4545718295577183
LmxM.08.0170.1_29_0.0451167728237792_78-97_1	LmxM.08.0170.1	0.84487	-0.8910246564894737	-0.023191	-1.4232514988568556	-0.081442	-1.224145398579327	0.24674566666666667	0.5188090528743049	-1.179473851308552	0.2689107905714501
LmxM.08.0170.1_29_0.0451167728237792_79-98_1	LmxM.08.0170.1	1.0742	-1.1398683067377307	0.59235	-1.2911647453993391	0.49615	-1.763459624228497	0.7209	0.30972451872591555	-1.398164225455189	0.32527403733103893
LmxM.08.0170.1_38_0.129511677282378_240-259_1	LmxM.08.0170.1	-0.35158	-2.2799071924472827	-0.082407	-1.4844247907229973	-0.25986	-1.4825287687144935	-0.23128233333333334	0.1368431154875295	-1.748953583961591	0.4598202904373044
LmxM.08.0170.1_38_0.129511677282378_241-260_1	LmxM.08.0170.1	0.38856	-0.6334545262992692	0.18218	-0.8370140308172771	0.38698	-1.4917092848357711	0.31924	0.11870007076661748	-0.9873926139841057	0.4484535609671133
LmxM.08.0180.1_19_0.193220338983051_175-156_0	LmxM.08.0180.1	-0.43417	-2.3982768640208727	-0.64053	-2.1279608519667765	-1.1497	-2.7442841627062857	-0.7414666666666667	0.36828922497587857	-2.4235072928979786	0.3089353277730137
LmxM.08.0180.1_29_0.384180790960452_331-350_1	LmxM.08.0180.1	1.1882	-1.2571452423612768	-0.57489	-2.0518118372574174	-0.32079	-1.5672500658771382	0.09750666666666663	0.9530743218833111	-1.625402381831944	0.4005121947570853
LmxM.08.0180.1_29_0.384180790960452_332-351_1	LmxM.08.0180.1	0.2708	-0.5585993874608272	0.15481	-0.8111408282125402	0.64371	-2.159260439702224	0.35644000000000003	0.2554534393974761	-1.1763335517918638	0.8605540337812015
LmxM.08.0180.1_52_0.384180790960452_336-355_1	LmxM.08.0180.1	-2.6492	-4.641981904243374	0.093097	-0.764442030253735	-0.64802	-2.0323827877532574	-1.068041	1.4185772588699566	-2.4796022407501224	1.977076831574587
LmxM.08.0180.1_57_0.384180790960452_337-356_1	LmxM.08.0180.1	0.18611	-0.5185543161334676	0.53361	-1.211327651602126	0.60744	-2.0381781527554033	0.4423866666666667	0.2249911434553221	-1.2560200401636656	0.7607970875364171
LmxM.08.0180.1_57_0.401129943502825_349-368_1	LmxM.08.0180.1	1.1084	-1.1916857986344482	-0.56039	-2.0338589867320422	0.33136	-1.3846929448786884	0.29312333333333335	0.8350518235614682	-1.5367459100817262	0.4411960990964149
LmxM.08.0190.1_14_0.0875_260-241_0	LmxM.08.0190.1	0.018563	-0.4428281524827571	0.10467	-0.7670912437620372	-0.54016	-1.8819805536305139	-0.13897566666666666	0.35009321022598155	-1.0306333166251027	0.7549044486284735
LmxM.08.0190.1_40_0.454166666666667_1311-1292_0	LmxM.08.0190.1	0.12767	-0.47812309181010343	-0.42261	-1.8794834929538855	-0.14899	-1.3203744278686738	-0.14797666666666667	0.27514139952637684	-1.2259936708775543	0.7054314558772724
LmxM.08.0190.1_43_0.0409722222222222_108-127_1	LmxM.08.0190.1	1.794	-2.6188185335472687	0.36064	-1.016684209977732	0.47616	-1.6583512055154082	0.8769333333333335	0.7963006159317807	-1.7646179830134694	0.8063362007808971
LmxM.08.0190.1_43_0.0409722222222222_109-128_1	LmxM.08.0190.1	1.0572	-1.170682976093063	0.36364	-1.0126325610607647	0.33743	-1.3897497282353297	0.58609	0.4082036441532584	-1.191021755129719	0.18937948382538336
LmxM.08.0190.1_43_0.0815972222222222_230-249_1	LmxM.08.0190.1	0.3501	-0.6057251380753522	-0.017381	-1.4090828183986523	0.086689	-0.9946115107444049	0.1398026666666667	0.18941057924607416	-1.0031398224061365	0.401746735778224
LmxM.08.0190.1_43_0.183333333333333_539-520_0	LmxM.08.0190.1	-0.65535	-2.6177555202246237	-0.54856	-2.021622763287211	0.059841	-0.9597920915563354	-0.38135633333333335	0.38580090879925794	-1.8663901250227235	0.8398116227388684
LmxM.08.0200.1_0_0.0794633642930857_147-166_1	LmxM.08.0200.1	-1.0193	-2.990670028380285	0.8884	-1.8131901454687698	0.18439	-1.135677938823225	0.017829999999999957	0.9646950283379717	-1.9798460375574265	0.9386583792071088
LmxM.08.0200.1_19_0.0340557275541796_70-51_0	LmxM.08.0200.1	-0.44864	-2.377511893517693	0.076351	-0.7478726181045668	-0.33827	-1.592914872534824	-0.23685299999999998	0.2767994643004209	-1.5727664613856944	0.8150064483463492
LmxM.08.0200.1_38_0.163054695562436_312-331_1	LmxM.08.0200.1	-2.1256	-4.116961070753327	1.041	-2.1968655635823997	0.27049	-1.2636427743161218	-0.27137	1.6513776323724383	-2.5258231362172823	1.4548251230444171
LmxM.08.0200.1_43_0.0964912280701754_180-199_1	LmxM.08.0200.1	1.1175	-1.1340305237954127	0.585	-1.2747701475715758	0.13695	-1.0793530255750394	0.61315	0.49088073144094785	-1.1627178989806761	0.1008175927783308
LmxM.08.0200.1_43_0.253869969040248_499-480_0	LmxM.08.0200.1	0.91784	-0.9788585993700331	-0.18492	-1.6033538478835072	0.89959	-3.1496838226483277	0.5441699999999999	0.6314763944123327	-1.9106320899672893	1.1175578177655459
LmxM.08.0200.1_43_0.27141382868937_522-541_1	LmxM.08.0200.1	0.15046	-0.4900488274400323	0.2469	-0.8885119065015004	0.20559	-1.1742599534652862	0.20098333333333337	0.048384754141499293	-0.8509402291356064	0.3436494426726917
LmxM.08.0210.1_14_0.205276705276705_312-331_1	LmxM.08.0210.1	-2.5054	-4.509273799955834	-4.4578	-6.295623770535454	-3.314	-5.374643465901972	-3.4257333333333335	0.9809840433632615	-5.39318034546442	0.8933192409633784
LmxM.08.0210.1_33_0.343629343629344_540-521_0	LmxM.08.0210.1	0.63847	-0.7501760580362612	-0.83673	-2.35217160029103	-0.023398	-1.1467835786362406	-0.073886	0.7388948088923077	-1.4163770789878438	0.834330822231152
LmxM.08.0210.1_38_0.141570141570142_217-236_1	LmxM.08.0210.1	-0.80052	-2.74302801514916	1.658	-4.770751719650627	-0.14417	-1.3206266498017587	0.23776999999999995	1.2729841987628912	-2.944802128200515	1.7338902341045583
LmxM.08.0210.1_43_0.0411840411840412_60-79_1	LmxM.08.0210.1	0.3257	-0.5953998320342287	-0.22121	-1.6415542236186285	-0.232	-1.4424928592882853	-0.04250333333333334	0.3189190759947315	-1.226482304980381	0.5555224319837476
LmxM.08.0210.1_43_0.187902187902188_285-304_1	LmxM.08.0210.1	-0.87693	-2.838140688217946	-0.86904	-2.3863099422055347	-0.69171	-2.0963384968255854	-0.8125600000000001	0.104733494642354	-2.440263042416355	0.373832617029863
LmxM.08.0210.1_52_0.292149292149292_447-466_1	LmxM.08.0210.1	-1.2945	-3.2568935338277254	-0.41176	-1.859399320297189	-0.27967	-1.512633022654613	-0.6619766666666665	0.5517483732946871	-2.2096419589265093	0.923370788007176
LmxM.08.0220.1_14_0.300126502213789_945-964_1	LmxM.08.0220.1	-4.6407	-6.770247699368322	-3.6969	-5.45084146858662	-4.1095	-6.296077163072463	-4.149033333333333	0.47314033154375384	-6.172388777009135	0.6683429606808227
LmxM.08.0220.1_33_0.14326375711575_462-443_0	LmxM.08.0220.1	-0.86305	-2.8244843409325564	-0.646	-2.1324450801356227	-0.78472	-2.2293079372304807	-0.76459	0.10991627859421003	-2.39541245276622	0.3747300590853549
LmxM.08.0220.1_34_0.14326375711575_459-440_0	LmxM.08.0220.1	-1.0799	-3.044407464349302	-1.234	-2.801370069687635	-1.2559	-2.8788413316104937	-1.1899333333333335	0.09591873296355266	-2.9082062885491435	0.12415119541506359
LmxM.08.0220.1_43_0.301075268817204_948-967_1	LmxM.08.0220.1	-0.40592	-2.3774369272912597	0.79599	-1.629808930787049	0.94221	-3.367076670483646	0.4440933333333333	0.739754737891778	-2.4581075095206515	0.8714388142466186
LmxM.08.0220.1_43_0.304870335230867_958-977_1	LmxM.08.0220.1	-3.1315	-5.187891200857207	-5.2952	-7.165681645480896	-5.4519	-7.752343677966129	-4.6262	1.2968171767832197	-6.701972174768078	1.3436420586447468
LmxM.08.0220.1_43_0.304870335230867_959-978_1	LmxM.08.0220.1	-3.0313	-5.092610895122791	-4.89	-6.716748599693212	-5.1656	-7.439615289317442	-4.3623	1.1608874148684705	-6.416324928044482	1.2019975846304471
LmxM.08.0230.1_29_0.134480560866794_204-223_1	LmxM.08.0230.1	-0.81533	-2.7491257182192843	0.52582	-1.212196461193912	-0.42123	-1.7124993359005525	-0.23691333333333334	0.6893114722919772	-1.8912738384379164	0.7839056877860067
LmxM.08.0230.1_29_0.142128744423199_219-238_1	LmxM.08.0230.1	-0.53117	-2.485995938330468	0.22113	-0.8694881654729489	0.14919	-1.0831993110576617	-0.05361666666666668	0.4151345932746792	-1.4795611382870264	0.8781237774315444
LmxM.08.0230.1_29_0.149139579349904_241-222_0	LmxM.08.0230.1	0.2207	-0.523149674695416	-0.77237	-2.2775969308679107	-0.80236	-2.2557286609013882	-0.45134333333333326	0.5821997349993672	-1.6854917554882383	1.0066771527625793
LmxM.08.0230.1_38_0.0121096239643085_13-32_1	LmxM.08.0230.1	-0.75305	-2.698894698001577	-1.494	-3.092697044906234	-0.90691	-2.39972263334464	-1.0513199999999998	0.39101459269444155	-2.730438125417484	0.3475624039358131
LmxM.08.0230.1_52_0.134480560866794_200-219_1	LmxM.08.0230.1	1.5279	-1.7989634127437955	0.69347	-1.4470485230486712	0.18729	-1.1502376741257105	0.8028866666666667	0.6769695696509064	-1.4654165366393925	0.3247526888708493
LmxM.08.0230.1_52_0.142128744423199_212-231_1	LmxM.08.0230.1	-2.6751	-4.667309249926236	-0.18997	-1.600988637089403	-0.086785	-1.251363593233477	-0.9839516666666667	1.465485858020586	-2.506553826749705	1.8794167757346705
LmxM.08.0240.1_52_0.179974651457541_134-153_1	LmxM.08.0240.1	0.059478	-0.4534368888333688	-1.2037	-2.7685577606142124	0.24559	-1.2452629734331415	-0.29954400000000003	0.7885321638259278	-1.4890858742935744	1.1766619599429653
LmxM.08.0250.1_14_0.307017543859649_111-92_0	LmxM.08.0250.1	-2.8139	-4.8581382574579814	-3.3724	-5.12230285922963	-4.5594	-6.766708769780605	-3.5818999999999996	0.8914091372652629	-5.582383295489405	1.0341256480711614
LmxM.08.0250.1_38_0.116959064327485_37-56_1	LmxM.08.0250.1	-0.4586	-2.413568621951756	0.37334	-1.0189627911287313	0.42741	-1.5889165706645547	0.11405	0.49666579115135356	-1.6738159945816806	0.70116851753162
LmxM.08.0260.1_38_0.0144267274107821_45291_1	LmxM.08.0260.1	-1.807	-3.788045844157782	-0.17969	-1.593176016655093	0.48734	-1.719846594198349	-0.49978333333333325	1.180188042403978	-2.3670228183370745	1.232270744900756
LmxM.08.0260.1_43_0.110098709187547_138-157_1	LmxM.08.0260.1	-0.1826	-2.121605800426554	0.083477	-0.7536016422366459	0.026503	-0.9170222486227475	-0.02420666666666667	0.14009941185577238	-1.2640765637619824	0.7471237296785536
LmxM.08.0260.1_60_0.173880030372058_218-237_1	LmxM.08.0260.1	-0.80992	-2.82336063522312	0.36484	-1.0076637174878496	0.51745	-1.8275073640196597	0.02412333333333333	0.7263220115302395	-1.8861772389102098	0.9092691790295626
LmxM.08.0270.1_33_0.23621103117506_594-575_0	LmxM.08.0270.1	-0.478	-2.39319015652421	0.54749	-1.2391539856210754	0.68281	-2.227212332677344	0.2507666666666667	0.6347468128579562	-1.9531854916075433	0.6239133779285493
LmxM.08.0270.1_33_0.23621103117506_595-576_0	LmxM.08.0270.1	-0.63307	-2.5177010263321256	1.1641	-2.5708843460819195	-0.14703	-1.3280689930581486	0.12799999999999997	0.9296161185672289	-2.138884788490731	0.7026904062011455
LmxM.08.0270.1_33_0.33013589128697_819-838_1	LmxM.08.0270.1	0.11455	-0.4914881857220942	0.59523	-1.2999474199744225	0.078349	-0.9845852152437216	0.2627096666666667	0.28853935114700274	-0.9253402736467461	0.4074727668085158
LmxM.08.0270.1_33_0.33013589128697_822-841_1	LmxM.08.0270.1	0.64977	-0.757888993400521	-0.094048	-1.5005811500785513	0.27534	-1.2867933768918376	0.27702066666666664	0.37191184810561406	-1.1817545067903032	0.3823254936201891
LmxM.08.0270.1_43_0.0519584332533973_123-142_1	LmxM.08.0270.1	0.73275	-0.8239555794482688	0.50352	-1.1685086097499453	-0.097467	-1.2486528303349873	0.379601	0.4287563476999495	-1.0803723398444005	0.22565003940245915
LmxM.08.0270.1_43_0.0519584332533973_126-145_1	LmxM.08.0270.1	0.80322	-0.8745313955962424	0.47708	-1.1370099179580777	0.16129	-1.1068055632596967	0.48052999999999996	0.32097890600474044	-1.0394489589380056	0.14361903698543854
LmxM.08.0280.1_14_0.230971128608924_268-249_0	LmxM.08.0280.1	-0.71232	-2.7182269838898865	-0.73372	-2.236088774398865	-1.39	-3.0831290091228913	-0.9453466666666666	0.3852297108652619	-2.679148255803881	0.42487015669725303
LmxM.08.0280.1_33_0.280839895013123_324-305_0	LmxM.08.0280.1	-3.6595	-5.728909039295147	-4.4491	-6.256714261377555	-4.6653	-6.8878577059770185	-4.2579666666666665	0.5294406230478856	-6.2911603355499075	0.5802416755286861
LmxM.08.0280.1_33_0.280839895013123_325-306_0	LmxM.08.0280.1	-4.734	-6.862488082412428	-4.6837	-6.497331298297282	-8.0781	-11.191450526491046	-5.831933333333333	1.945399970014735	-8.183756635733586	2.6111303633907563
LmxM.08.0280.1_33_0.280839895013123_326-307_0	LmxM.08.0280.1	-3.9213	-5.996311420065758	-8.9028	-11.324830251906583	-4.0876	-6.250220334150367	-5.6372333333333335	2.8292858044625553	-7.857120668707569	3.0058068383082466
LmxM.08.0280.1_38_0.0586176727909011_64-83_1	LmxM.08.0280.1	0.11006	-0.47888693197688753	-0.013642	-1.4063268873026809	0.61484	-2.0680537649152164	0.23708600000000002	0.332940099098922	-1.3177558613982616	0.7982771609535941
LmxM.08.0280.1_67_0.218722659667542_242-261_1	LmxM.08.0280.1	0.49675	-0.6538520973492732	0.60629	-1.3067838206490214	-0.10823	-1.2630540266197718	0.3316033333333333	0.38482434139920685	-1.074563314872689	0.3650020823693835
LmxM.08.0290.1_48_0.484848484848485_343-324_0	LmxM.08.0290.1	-3.644	-5.696526669927339	-3.7206	-5.503928353329835	-4.1019	-6.255280883176297	-3.8221666666666665	0.24526504710890462	-5.818578635477824	0.3902629469315815
LmxM.08.0300.1_43_0.210803689064559_153-172_1	LmxM.08.0300.1	0.12346	-0.500052601769693	0.57656	-1.2736186601369577	-0.026839	-1.1601339086264328	0.22439366666666669	0.31410713474917007	-0.9779350568443612	0.4177300897200195
LmxM.08.0300.1_57_0.364953886693017_268-287_1	LmxM.08.0300.1	-1.0688	-3.040010304818861	0.48429	-1.1490533950907467	0.30715	-1.337845553965214	-0.09245333333333333	0.8501671924000204	-1.8423030846249404	1.0415313527645755
LmxM.08.0300.1_57_0.364953886693017_273-292_1	LmxM.08.0300.1	-1.7459	-3.715978694055364	-0.51568	-1.980448944911355	-0.57472	-1.9297700643654254	-0.9454333333333333	0.6938527176089557	-2.542065901110715	1.0169540409048372
LmxM.08.0300.1_57_0.364953886693017_274-293_1	LmxM.08.0300.1	-0.47399	-2.411341244638763	0.87225	-1.782044705418292	0.19268	-1.1492453743109596	0.19697999999999996	0.6731303008333528	-1.7808771081226717	0.6310487452940601
LmxM.08.0300.1_67_0.210803689064559_150-169_1	LmxM.08.0300.1	-0.091096	-2.0343316895973795	1.1176	-2.395997016135874	0.93818	-3.323559262066691	0.6548946666666666	0.6522456900320103	-2.5846293225999815	0.6649913861737271
LmxM.08.0310.1_29_0.472222222222222_388-407_1	LmxM.08.0310.1	-0.041397	-1.999359585563332	-0.31725	-1.7563747854276233	-0.36159	-1.6253510877844888	-0.24007900000000001	0.1734860563359488	-1.793695152925148	0.18977670161352647
LmxM.08.0310.1_43_0.243961352657005_195-214_1	LmxM.08.0310.1	0.89309	-0.9580533673224222	-0.41351	-1.867167870601736	-0.48157	-1.7979095667406573	-0.0006633333333333121	0.7747608060126256	-1.5410436015549385	0.5060705366559998
LmxM.08.0310.1_67_0.341787439613527_273-292_1	LmxM.08.0310.1	-0.17903	-2.1239306407209813	-0.093752	-1.5004995083514736	0.33011	-1.3846176045855032	0.01910933333333335	0.27268873339640076	-1.6696825845526526	0.39763441287775275
LmxM.08.0320.1_14_0.306427503736921_198-217_1	LmxM.08.0320.1	-0.37035	-2.250501773341047	0.43734	-1.1067434224575055	-0.14758	-1.3311510871054189	-0.026863333333333333	0.4171572476097393	-1.5627987609679905	0.6060456046440853
LmxM.08.0320.1_57_0.306427503736921_195-214_1	LmxM.08.0320.1	-0.5404	-2.477775477447545	0.16936	-0.8237002085255255	0.10452	-1.0140012702004935	-0.08883999999999999	0.392403977553745	-1.4384923187245213	0.9050611783314065
LmxM.08.0320.1_57_0.306427503736921_196-215_1	LmxM.08.0320.1	-0.18079	-2.068840416649841	0.14351	-0.8051287586750585	0.21367	-1.1633939387211654	0.058796666666666664	0.21043273161115725	-1.3457877046820217	0.6513005473829891
LmxM.08.0320.1_57_0.306427503736921_197-216_1	LmxM.08.0320.1	0.41553	-0.6383416713244903	-0.23906	-1.664969586784527	0.82336	-2.813590722961024	0.33327666666666667	0.5359648050323205	-1.7056339936900138	1.0881945160003064
LmxM.08.0320.1_57_0.306427503736921_201-220_1	LmxM.08.0320.1	-1.1724	-3.070469543965699	-0.31049	-1.7389819666681152	-0.021176	-1.1614886700782472	-0.5013553333333334	0.5988750755753101	-1.990313393570687	0.9789931607670641
LmxM.08.0320.1_57_0.306427503736921_202-221_1	LmxM.08.0320.1	-0.67637	-2.5646402362798706	-0.58098	-2.0533080613404113	0.33512	-1.3776655864610827	-0.30741000000000007	0.5584876128438302	-1.998537961360455	0.5953797340495974
LmxM.08.0330.1_19_0.0138888888888889_44946_1	LmxM.08.0330.1	-0.77283	-2.7517469298002095	-2.511	-4.201682336537415	-2.7662	-4.768665904614929	-2.0166766666666667	1.084733910981552	-3.9073650569841845	1.0401718769148807
LmxM.08.0330.1_43_0.0347222222222222_44978_1	LmxM.08.0330.1	-2.6443	-4.67079601697064	-5.9571	-7.944553319221541	-5.8482	-8.208632993981277	-4.816533333333333	1.8819970890873698	-6.9413274433911525	1.9707661549325626
LmxM.08.0340.1_0_0.0150722210592422_222-203_0	LmxM.08.0340.1	0.19633	-0.526678565721977	-0.028041	-1.4224392053940313	-1.0207	-2.5615708707502995	-0.284137	0.6476722752573248	-1.5035628806221026	1.0198688451353695
LmxM.08.0340.1_0_0.026446165654874_374-393_1	LmxM.08.0340.1	-4.0978	-6.181175610680562	-3.2221	-4.962901776128966	-4.5893	-6.796276122000088	-3.9697333333333336	0.6925386367079696	-5.980117836269872	0.9330774590101436
LmxM.08.0340.1_0_0.0902937687530528_1287-1306_1	LmxM.08.0340.1	-1.2357	-3.1609950025149463	-1.063	-2.6077837068180227	-1.0047	-2.5291476896684983	-1.1011333333333333	0.12012852839077547	-2.7659754663338223	0.3443489963276323
LmxM.08.0340.1_14_0.0150722210592422_227-208_0	LmxM.08.0340.1	-0.30255	-2.2555219769892716	-0.48028	-1.9425233869579241	-0.22099	-1.4246450668665565	-0.33460666666666666	0.1325841183299619	-1.874230143604584	0.4196273171035896
LmxM.08.0340.1_14_0.243318679785081_3480-3499_1	LmxM.08.0340.1	-3.1381	-5.188417175211674	-3.2408	-4.97878182919197	-2.5674	-4.5379099778694	-2.9821000000000004	0.36279317799539723	-4.901702994091014	0.3320327748339241
LmxM.08.0340.1_19_0.0150722210592422_221-202_0	LmxM.08.0340.1	-3.9791	-6.0573556344933	-4.2667	-6.073004706351806	-3.3468	-5.418272761017871	-3.8642	0.47059059701613254	-5.849544367287659	0.3735741186744611
LmxM.08.0360.1_19_0.0721357850070721_157-138_0	LmxM.08.0360.1	-1.8907	-3.924431772525821	0.53406	-1.2097918074789136	-0.17207	-1.3529121023309485	-0.50957	1.247114650663683	-2.1623785607785613	1.5276598101250354
LmxM.08.0360.1_29_0.0641206977840641_131-150_1	LmxM.08.0360.1	-0.064452	-1.9792538882841189	-0.9751	-2.508313111712803	-0.33378	-1.588135588640797	-0.4577773333333333	0.46781561429834007	-2.025234196212573	0.46180873749814383
LmxM.08.0360.1_71_0.480905233380481_1029-1010_0	LmxM.08.0360.1	0.78783	-0.8429537020629455	-0.0078614	-1.4075128234280634	0.069872	-0.9842997710208667	0.28328020000000004	0.4386781233192738	-1.0782554321706252	0.29377287157888604
LmxM.08.0360.1_77_0.480905233380481_1030-1011_0	LmxM.08.0360.1	0.98984	-1.0423943977173595	0.47451	-1.130867695593798	0.502	-1.7859199686362974	0.65545	0.2899162449743029	-1.3197273539824848	0.4061508913908743
LmxM.08.0360.1_89_0.480905233380481_1031-1012_0	LmxM.08.0360.1	0.146	-0.47840445955917976	0.31116	-0.9472196522719041	0.2522	-1.2616350934027518	0.23645333333333332	0.0836984141625953	-0.8957530684112786	0.39414358219875023
LmxM.08.0370.1_43_0.295454545454545_202-183_0	LmxM.08.0370.1	1.0601	-1.1165324537678494	-0.63526	-2.121103624460577	-0.25173	-1.4676092244516088	0.05770333333333333	0.889029315170953	-1.5684151008933451	0.5098158273245638
LmxM.08.0370.1_57_0.295454545454545_203-184_0	LmxM.08.0370.1	0.63014	-0.7737603050826252	0.84321	-1.7329748535305394	0.033082	-0.9257932721636889	0.502144	0.4199572312843297	-1.1441761435922844	0.5155496546294865
LmxM.08.0380.1_0_0.0394621966125371_223-242_1	LmxM.08.0380.1	1.7842	-2.4274711716965753	-0.22464	-1.6469658414716875	0.35956	-1.4284066721910769	0.6397066666666666	1.033305933658243	-1.8342812284531131	0.5252121087646818
LmxM.08.0380.1_19_0.142133752400908_810-829_1	LmxM.08.0380.1	-0.26518	-2.164425124450178	-0.24845	-1.6724000048623309	-0.60523	-1.9727836548639388	-0.3729533333333334	0.2013313453820178	-1.9365362613921493	0.2480072271658286
LmxM.08.0380.1_29_0.0174611489436005_93-112_1	LmxM.08.0380.1	-1.3973	-3.381122376720618	-0.81119	-2.3211997177914543	0.62371	-2.0924570690179776	-0.52826	1.0397871867358242	-2.5982597211766834	0.6875581814842674
LmxM.08.0380.1_29_0.474594028287061_2722-2703_0	LmxM.08.0380.1	0.71349	-0.7959569690036096	-0.57287	-2.0501379064483807	-0.17607	-1.3610049862123155	-0.011816666666666678	0.6587221573116645	-1.4023666205547685	0.6281126846029066
LmxM.08.0380.1_33_0.164484023048717_950-931_0	LmxM.08.0380.1	-0.22418	-2.193364131433264	0.36163	-1.0037240702071122	-0.36387	-1.6285147376211015	-0.07547333333333334	0.38493222394771437	-1.6085343130871592	0.5950716610980211
LmxM.08.0380.1_43_0.142657586869216_813-832_1	LmxM.08.0380.1	-1.0603	-2.99710597298958	-0.192	-1.607172640306514	-0.027246	-1.164848803015883	-0.42651533333333336	0.5550209211420173	-1.9230424721039923	0.9560972216306408
LmxM.08.0390.1_0_0.0551504954197046_288-307_1	LmxM.08.0390.1	0.73234	-0.8181697637222117	0.075281	-0.7442914128855226	0.34671	-1.4276302804174525	0.384777	0.33017942809478606	-0.9966971523417291	0.3750226970937002
LmxM.08.0390.1_0_0.0955318751168443_507-526_1	LmxM.08.0390.1	0.11721	-0.48003345104647605	0.6496	-1.3793910696061762	0.37094	-1.4758520524258119	0.37925000000000003	0.2662922644389055	-1.1117588576928215	0.5492120923227203
LmxM.08.0390.1_0_0.170125257057394_906-925_1	LmxM.08.0390.1	-0.80114	-2.702834414217492	-0.23356	-1.6538044305761	0.18699	-1.1237451443292255	-0.28257	0.4958847742167528	-1.826794663040939	0.8036323450218041
LmxM.08.0390.1_14_0.200972144326042_1071-1090_1	LmxM.08.0390.1	-1.5746	-3.4488708856937564	-0.73463	-2.2299169091444453	-1.1229	-2.6719816011589272	-1.1440433333333333	0.42038396809742085	-2.78358979866571	0.6170935841097194
LmxM.08.0390.1_19_0.156103944662554_828-847_1	LmxM.08.0390.1	0.0043351	-0.4497474627154619	-0.76568	-2.2676283282824263	0.21549	-1.1711377355217056	-0.18195163333333333	0.5164307334841753	-1.2961711755065313	0.9153675388522653
LmxM.08.0390.1_19_0.156664797158347_833-852_1	LmxM.08.0390.1	0.015012	-0.4611817671701606	0.33629	-0.984185609143275	0.52611	-1.7961047626344269	0.29247066666666666	0.25835129548994584	-1.080490712982621	0.6726521060131698
LmxM.08.0400.1_29_0.172890733056708_620-639_1	LmxM.08.0400.1	0.90143	-1.0249685848704064	0.48933	-1.1611014655452656	0.15751	-1.0865043085559123	0.51609	0.372681250937044	-1.090858119657195	0.06817079325882969
LmxM.08.0400.1_29_0.467496542185339_1686-1705_1	LmxM.08.0400.1	0.91645	-1.007257668472915	-0.24095	-1.6654729120918808	-0.19442	-1.3910356168225662	0.16035999999999997	0.6552063234584965	-1.354588732462454	0.3306177676226175
LmxM.08.0400.1_38_0.165421853388658_592-611_1	LmxM.08.0400.1	0.37079	-0.6021948480897745	0.12638	-0.7837599641830726	0.029897	-0.9280973233222589	0.17568899999999998	0.17571437753638716	-0.7713507118650353	0.16330522954879478
LmxM.08.0400.1_38_0.172890733056708_621-640_1	LmxM.08.0400.1	0.72119	-0.8557682461897995	-0.57737	-2.053128432497091	0.68793	-2.2749412044007316	0.27725	0.7403094388159589	-1.7279459610292074	0.7634269455172268
LmxM.08.0400.1_43_0.386998616874136_1395-1414_1	LmxM.08.0400.1	-0.1734	-2.1195354502500083	-0.74339	-2.2452253530625694	0.25644	-1.2554909769561604	-0.22011666666666665	0.5015494416638636	-1.8734172600895793	0.5388173683703686
LmxM.08.0400.1_52_0.262517289073306_942-961_1	LmxM.08.0400.1	0.21823	-0.5256605290406464	-0.71901	-2.2167126653201565	0.82153	-2.8150113876679317	0.10691666666666666	0.7762788587442874	-1.8524615273429115	1.1873462035618172
LmxM.08.0410.1_19_0.128625772705659_534-553_1	LmxM.08.0410.1	-0.36174	-2.312143808538752	-0.73783	-2.2377889752227014	-0.18499	-1.3744826134445638	-0.42818666666666666	0.282346216608853	-1.9748051324020057	0.5212221267223031
LmxM.08.0410.1_33_0.255349500713267_1079-1060_0	LmxM.08.0410.1	-0.069687	-1.9996480253491846	-0.71246	-2.2078876290947376	-0.24426	-1.4606833387671376	-0.3421356666666666	0.3323763183145474	-1.8894063310703533	0.3856079436929348
LmxM.08.0410.1_33_0.34189253447456_1434-1453_1	LmxM.08.0410.1	-0.18055	-2.146109715312905	0.35858	-1.000199105654249	-0.031367	-1.1554022370041337	0.04888766666666667	0.27838085039444316	-1.433903685990429	0.6216510871442821
LmxM.08.0410.1_38_0.129339039467427_539-558_1	LmxM.08.0410.1	-0.2683	-2.195873729712872	0.36084	-1.0091438632451932	0.11439	-1.0302921237293912	0.06897666666666667	0.31701902629547857	-1.4117699055624857	0.6791361553590135
LmxM.08.0410.1_43_0.0765572990965288_314-333_1	LmxM.08.0410.1	-0.16212	-2.11702991162608	0.025057	-0.7097383951117922	-0.37278	-1.6415992366617853	-0.1699476666666667	0.1990339767887215	-1.4894558477998858	0.7158757302731099
LmxM.08.0410.1_43_0.269852591535901_1128-1147_1	LmxM.08.0410.1	0.80394	-0.9062478378347545	0.26845	-0.9157424814614344	0.0096468	-0.8971645237786345	0.36067893333333334	0.4050988200419909	-0.9063849476916079	0.009289737738526893
LmxM.08.0420.1_0_0.0251572327044025_142-161_1	LmxM.08.0420.1	0.94412	-1.0456071241706757	-0.052231	-1.446537258185685	0.64693	-2.133330941654083	0.5129396666666667	0.5115113741358381	-1.541825108003481	0.5500869081539238
LmxM.08.0420.1_0_0.0430052694203638_247-266_1	LmxM.08.0420.1	-8.7881	-11.105782941859383	-3.2227	-4.958140253784073	-3.8873	-6.029570383655678	-5.299366666666667	3.0395507058335665	-7.364497859766377	3.28403732925159
LmxM.08.0420.1_0_0.143974162842087_844-863_1	LmxM.08.0420.1	0.80994	-0.8880045414987168	-0.21028	-1.6336984907624972	-0.079075	-1.2257303480375425	0.1735283333333333	0.5550392284409574	-1.2491444600995854	0.37339795389757263
LmxM.08.0420.1_14_0.25922148563658_1521-1540_1	LmxM.08.0420.1	0.13736	-0.5149009079260838	0.36552	-1.0193429047803704	-0.31331	-1.5640471693413942	0.06319000000000001	0.3454394793592649	-1.032763660682616	0.5247018743793198
LmxM.08.0420.1_14_0.390787013428523_2295-2314_1	LmxM.08.0420.1	-0.31247	-2.3012232245850366	-0.55603	-2.0309080977116083	-1.34	-3.0050756630741384	-0.7361666666666666	0.5369277318534901	-2.4457356617902613	0.5029050553845481
LmxM.08.0420.1_29_0.0241373448920619_135-154_1	LmxM.08.0420.1	-1.35	-3.3194631932582133	-1.057	-2.600940497145397	-2.3247	-4.22880065692058	-1.5772333333333333	0.6636957611235237	-3.38306811577473	0.8157918635118091
LmxM.08.0430.1_0_0.153369763205829_414-433_1	LmxM.08.0430.1	0.7264	-0.8842182950839061	0.59212	-1.3098564948893279	0.73966	-2.408198050135771	0.68606	0.08162413613631694	-1.534090946703002	0.7863455922729647
LmxM.08.0430.1_14_0.153369763205829_413-432_1	LmxM.08.0430.1	-0.25761	-2.1682459604991564	0.246	-0.8947215342496477	0.1957	-1.1401544573431346	0.06136333333333333	0.277381529726356	-1.401040650697313	0.6756569547304758
LmxM.08.0430.1_14_0.293260473588342_802-821_1	LmxM.08.0430.1	1.0619	-1.1552737006687421	0.062854	-0.7380456151133957	0.17241	-1.1166888685685221	0.432388	0.5479184682888505	-1.00333606145022	0.23055685417103547
LmxM.08.0430.1_14_0.395992714025501_1082-1101_1	LmxM.08.0430.1	-5.7864	-8.038798096513213	-4.7757	-6.633792506430027	-5.6012	-7.923034900468292	-5.387766666666667	0.5380928947062337	-7.531875167803844	0.7799132191371309
LmxM.08.0430.1_14_0.397085610200364_1086-1105_1	LmxM.08.0430.1	-1.3509	-3.3184553827781125	-1.1357	-2.6909542315272597	-1.0445	-2.5934328544764638	-1.1770333333333334	0.1573263275276371	-2.8676141562606126	0.3934729512829618
LmxM.08.0430.1_14_0.398178506375228_1089-1108_1	LmxM.08.0430.1	-0.49535	-2.4118785726693126	-0.5433	-2.011989425116009	-0.54352	-1.8854943763623313	-0.52739	0.027747671974419758	-2.1031207913825507	0.2747704040988433
LmxM.08.0440.1_0_0.0723675107236751_516-535_1	LmxM.08.0440.1	-0.67561	-2.6319044136836816	-1.0655	-2.6111293739458383	-1.1764	-2.774073597926948	-0.9725033333333334	0.263028403472578	-2.6723691285188225	0.0886890629797072
LmxM.08.0440.1_0_0.0723675107236751_517-536_1	LmxM.08.0440.1	-2.956	-4.9862161845669	-2.5886	-4.286754657832215	-3.0643	-5.097887820669432	-2.8696333333333333	0.24933315730831568	-4.790286221022849	0.43963128292281123
LmxM.08.0440.1_0_0.0777639407776394_557-576_1	LmxM.08.0440.1	0.3834	-0.6072407679966182	0.031483	-0.7138025205146075	0.33114	-1.3817951799944574	0.24867433333333333	0.1898995349028884	-0.900946156168561	0.41982221184766344
LmxM.08.0440.1_0_0.0777639407776394_558-577_1	LmxM.08.0440.1-LmxM.09.0990.1-LmxM.27.1860.1	1.3584	-1.608183897789891	0.17263	-0.8267164696029371	-0.037793	-1.1770300685389736	0.4977456666666667	0.7527375843189534	-1.2039768119772674	0.39142998168986737
LmxM.08.0440.1_0_0.0781790507817905_561-580_1	LmxM.08.0440.1	-0.72818	-2.6777857028068555	0.16669	-0.821480386774843	0.0094586	-0.8971376552473309	-0.18401046666666668	0.47777692393276316	-1.4654679149430099	1.0505792781349228
LmxM.08.0440.1_0_0.110142521101425_793-812_1	LmxM.08.0440.1	0.561	-0.7128563528982832	0.43544	-1.0927062755453019	-0.0028823	-1.1230850963911345	0.3311859	0.2960447602786275	-0.9762159082782399	0.22858129789298628
LmxM.08.0440.1_14_0.226788432267884_1636-1655_1	LmxM.08.0440.1	0.58805	-0.7526776341965484	-0.50059	-1.9622326421333995	-0.55834	-1.9068130528340144	-0.15696	0.6458433948721625	-1.540574443054654	0.6829010680736397
LmxM.08.0450.1_52_0.187845303867403_112-93_0	LmxM.08.0450.1	0.15909	-0.5180790561563192	1.1194	-2.407662090904966	0.039034	-0.9290034939837261	0.43917466666666666	0.5921429209788236	-1.2849148803483372	0.9937986201995156
LmxM.08.0470.1_14_0.282485875706215_96-115_1	LmxM.08.0470.1	-0.042795	-1.9637512923151126	-0.55689	-2.0298472534850607	-0.48405	-1.8011236928030487	-0.361245	0.27818019029938135	-1.9315740795344076	0.1177078866071241
LmxM.08.0470.1_43_0.0706214689265537_16-35_1	LmxM.08.0470.1	-2.6941	-4.7518149505137535	-2.7155	-4.417162710918822	-3.3262	-5.426625473554056	-2.9119333333333337	0.35892498287710944	-4.865201044995543	0.5141945858361063
LmxM.08.0470.1_52_0.0706214689265537_17-36_1	LmxM.08.0470.1	-4.3361	-6.452672580554686	-6.2927	-8.282087830355572	-5.9384	-8.29218263583092	-5.5224	1.042527165113696	-7.67564768224706	1.0591395332032507
LmxM.08.0480.1_38_0.00842358604091456_45007_1	LmxM.08.0480.1	0.54042	-0.7135422625551144	-0.12685	-1.5358712763675448	-0.082485	-1.2329012019544892	0.11036166666666665	0.37310144848061544	-1.1607715802923828	0.4158825116307129
LmxM.08.0480.1_43_0.329723225030084_267-286_1	LmxM.08.0480.1	-0.64489	-2.6277967381485263	0.14151	-0.796808868960634	0.31954	-1.3756426490489477	-0.06127999999999998	0.5131999067614881	-1.6000827520527026	0.9359001892058558
LmxM.08.0480.1_57_0.445246690734055_363-382_1	LmxM.08.0480.1	1.2056	-1.2820492373760253	0.13535	-0.7924544362342676	-0.2121	-1.411844024133303	0.37628333333333336	0.7389214950408016	-1.1621158992478653	0.32664792911536555
LmxM.08.0490.1_43_0.379281537176274_447-466_1	LmxM.08.0490.1	0.61715	-0.7456696084822021	0.42259	-1.0705695317559707	0.19301	-1.156205848661356	0.41091666666666665	0.21231082151725883	-0.9908149962998429	0.21657698531809894
LmxM.08.0490.1_67_0.251461988304094_291-310_1	LmxM.08.0490.1	0.10714	-0.45480061438988917	0.193	-0.8359577832178118	-0.33827	-1.5898716787427944	-0.012709999999999999	0.2851928647424406	-0.9602100254501651	0.5776465572109254
LmxM.08.0500.1_14_0.0405268490374873_32-51_1	LmxM.08.0500.1	0.07784	-0.4586417790137587	0.81506	-1.6619076643672228	-0.28533	-1.516136251908241	0.20252333333333336	0.5606906350505003	-1.2122285650964075	0.6566826549341421
LmxM.08.0500.1_29_0.458966565349544_460-441_0	LmxM.08.0500.1	0.7699	-0.8353913348550466	1.235	-2.7353218585709667	1.0961	-4.304747316896581	1.0336666666666667	0.2387528917800439	-2.6251535034408646	1.7372997819564413
LmxM.08.0500.1_33_0.0648429584599797_56-75_1	LmxM.08.0500.1	-0.77047	-2.657982382937089	-0.78263	-2.285734257265167	0.094777	-0.9876144012749044	-0.48610766666666666	0.5030976181382032	-1.9771103471590534	0.8769086822226361
LmxM.08.0500.1_38_0.022289766970618_15-34_1	LmxM.08.0500.1	0.28422	-0.5620670685336565	0.18736	-0.8382773907226488	0.12675	-1.0483495455411154	0.19944333333333333	0.07942735947602268	-0.8162313349324736	0.24388969493001356
LmxM.08.0500.1_43_0.344478216818642_333-352_1	LmxM.08.0500.1	0.2358	-0.5482882691728994	-0.88545	-2.406208347290534	-0.40729	-1.6916111636082607	-0.3523133333333333	0.5626430627256798	-1.5487025933572314	0.9371680205579758
LmxM.08.0500.1_48_0.458966565349544_459-440_0	LmxM.08.0500.1	1.3438	-1.4399855339624232	0.71588	-1.475490943326626	0.92154	-3.353756222334548	0.9937400000000002	0.3201257746573994	-2.0897442332078655	1.094810435653371
LmxM.08.0510.1_43_0.0135081446166071_26-45_1	LmxM.08.0510.1	0.51847	-0.6969592702101175	0.14714	-0.8054312892176719	0.62014	-2.066965262458174	0.42858333333333337	0.24898184599149661	-1.1897852739619879	0.7615937853544505
LmxM.08.0510.1_43_0.357965832340087_898-917_1	LmxM.08.0510.1	1.1975	-1.3223934390788339	0.11732	-0.7788999877394207	0.16881	-1.1082666431612078	0.49454333333333333	0.6093224609624475	-1.0698533566598207	0.27377539762930675
LmxM.08.0510.1_60_0.343663090981327_861-880_1	LmxM.08.0510.1	-0.21248	-2.1968655635823997	0.25592	-0.8944265078787749	0.50586	-1.7999677918006483	0.18309999999999996	0.36466443917662167	-1.6304199544206075	0.6675677683394577
LmxM.08.0510.1_67_0.497417560588002_1245-1264_1	LmxM.08.0510.1	-0.40727	-2.306423389107625	0.78348	-1.6254401097880826	-0.31543	-1.564345805671548	0.020259999999999983	0.662561108653383	-1.8320697681890852	0.41193645961212044
LmxM.08.0510.1_71_0.424711958680969_1066-1085_1	LmxM.08.0510.1	-0.3796	-2.3543831812079534	0.87224	-1.770628651575948	0.13204	-1.066514983575029	0.20822666666666667	0.6293879189604241	-1.7305089387863102	0.6448707755312778
LmxM.08.0510.1_71_0.45093365117203_1129-1148_1	LmxM.08.0510.1	-2.6874	-4.716604448165649	0.70488	-1.4669310900362453	0.080532	-0.9888164063338607	-0.6339959999999999	1.805492618840631	-2.3907839815119183	2.028356242138444
LmxM.08.0520.1_14_0.263720392836511_1829-1810_0	LmxM.08.0520.1	0.17905	-0.49974658123540544	0.14041	-0.7950555052445325	-0.47732	-1.7918523571894838	-0.05262000000000002	0.36830806385416004	-1.0288848145564737	0.6770461162162054
LmxM.08.0520.1_29_0.0450606585788562_315-296_0	LmxM.08.0520.1	0.86948	-0.9691667454660897	0.44661	-1.1055632554802548	-0.16437	-1.3468812670902057	0.3839066666666667	0.5197694071733477	-1.1405370893455167	0.19127059824463327
LmxM.08.0520.1_29_0.0450606585788562_318-299_0	LmxM.08.0520.1	0.89063	-0.9906786287769579	0.21784	-0.8658815971069513	0.058908	-0.9575769861851676	0.389126	0.4415252446553877	-0.938045737356359	0.06465042180079558
LmxM.08.0520.1_29_0.0450606585788562_319-300_0	LmxM.08.0520.1	0.82647	-0.9328266548573385	-0.42302	-1.8750313976416904	0.52279	-1.8076745144053203	0.30874666666666667	0.6516649648656381	-1.538510855634783	0.525617970329581
LmxM.08.0520.1_29_0.151213171577123_1053-1034_0	LmxM.08.0520.1	-0.73662	-2.660442983012043	-0.23555	-1.6589888990440271	0.43328	-1.5865315631706243	-0.17963000000000004	0.5869512648423206	-1.9686544817422316	0.6002008116016812
LmxM.08.0520.1_29_0.44945118428654_3108-3127_1	LmxM.08.0520.1	-0.43658	-2.3803635005003616	-0.24639	-1.6743787203499931	-0.038189	-1.1725679133741291	-0.24038633333333337	0.19926334392038425	-1.7424367114081614	0.6067672228132922
LmxM.08.0530.1_0_0.0427083333333333_201-220_1	LmxM.08.0530.1	-2.0688	-4.067527552849165	0.29255	-0.9392304116953741	-0.32973	-1.5816437940675716	-0.7019933333333334	1.2238988714895251	-2.19613391953737	1.6521983345115263
LmxM.08.0530.1_29_0.00958333333333333_40-59_1	LmxM.08.0530.1	0.36803	-0.582747501028908	-0.27936	-1.7137291703382955	0.029563	-0.9286464497139896	0.03941100000000001	0.323807335236557	-1.0750410403603978	0.5795286155198545
LmxM.08.0530.1_29_0.0183333333333333_81-100_1	LmxM.08.0530.1	0.74739	-0.8328450658975799	0.32778	-0.9672474457572138	0.04921	-0.9532966197766386	0.3747933333333333	0.3514562821082209	-0.9177963771438108	0.07389993469703181
LmxM.08.0530.1_29_0.14_675-656_0	LmxM.08.0530.1	-1.8312	-3.858786965396062	-1.522	-3.123798589996125	-1.0034	-2.5423657870417866	-1.4522000000000002	0.41829085574513813	-3.1749837808113246	0.6597015404893383
LmxM.08.0530.1_29_0.250208333333333_1193-1212_1	LmxM.08.0530.1	0.028792	-0.4623540503406483	0.37127	-1.020776541695308	-0.095012	-1.2518101565875244	0.10168333333333333	0.24153588912899324	-0.9116469162078268	0.4058844568247202
LmxM.08.0530.1_38_0.00958333333333333_39-58_1	LmxM.08.0530.1	0.69074	-0.7729958601105381	-0.20588	-1.6318194628721447	0.53562	-1.8884825278716448	0.34016	0.47920279089337536	-1.4310992836181093	0.5842037908624211
LmxM.08.0540.1_11_0.0679886685552408_76-57_0	LmxM.08.0540.1	-0.094681	-2.0500184142491755	0.016264	-0.7009875052294062	-0.31908	-1.5648578975301353	-0.132499	0.1708407165373641	-1.438621272336239	0.683317541504632
LmxM.08.0540.1_29_0.431539187913126_453-472_1	LmxM.08.0540.1	0.65711	-0.8077022927051178	-0.15534	-1.5669935723184452	-0.42076	-1.711081597662349	0.027003333333333306	0.5615939392776006	-1.361925820895304	0.48534846158359246
LmxM.08.0540.1_38_0.0717658168083097_73-92_1	LmxM.08.0540.1	-0.33094	-2.304070308094621	-0.71229	-2.210756527298605	-0.30681	-1.5461990456292027	-0.4500133333333333	0.227458461335984	-2.0203419603408097	0.41326201507037325
LmxM.08.0540.1_43_0.0717658168083097_65-84_1	LmxM.08.0540.1	1.2084	-1.332858135029793	0.23716	-0.8835527298998723	0.5274	-1.8191850625477448	0.6576533333333333	0.49854912750232877	-1.34519864249247	0.4679382240930442
LmxM.08.0540.1_43_0.170915958451369_177-196_1	LmxM.08.0540.1	1.0682	-1.152448794752871	-0.35188	-1.7940520374905635	-0.63269	-2.0123968082667387	0.0278766666666667	0.9118212776818345	-1.6529658801700577	0.44699734263998897
LmxM.08.0540.1_49_0.107648725212465_123-104_0	LmxM.08.0540.1	0.41262	-0.6377579305731318	0.19763	-0.848008736702789	0.20518	-1.1651723055299896	0.27181	0.12200345363964087	-0.8836463242686369	0.2655070789327817
LmxM.08.0545.1_33_0.300613496932515_444-425_0	LmxM.08.0545.1	0.10494	-0.46631506188696736	-0.16016	-1.5784088183621963	-0.23088	-1.4375607109546757	-0.09536666666666667	0.1770378494371566	-1.16076153040128	0.605517522920741
LmxM.08.0545.1_43_0.268575323790048_388-407_1	LmxM.08.0545.1	0.014122	-0.44494759586838545	-0.17227	-1.589307220273652	0.16976	-1.113907217548652	0.003870666666666661	0.17124528490248522	-1.049387344563563	0.5749015985364362
LmxM.08.0545.1_52_0.205180640763463_295-314_1	LmxM.08.0545.1	0.80923	-0.8531857904397643	0.039297	-0.7165736281619639	0.54271	-1.902168096965687	0.46374566666666667	0.3909932615484995	-1.157309171855805	0.648673133756471
LmxM.08.0545.1_67_0.409679618268575_595-614_1	LmxM.08.0545.1	0.96068	-1.0027408370655646	-0.57031	-2.0490031299497575	-0.19148	-1.3815696243828306	0.06629666666666666	0.7973827201747812	-1.4777711971327177	0.5297237519004467
LmxM.08.0545.1_71_0.430129516019087_621-640_1	LmxM.08.0545.1	-0.64081	-2.6175784274623255	0.75143	-1.5483916493791916	0.66912	-2.2477583673660364	0.2599133333333334	0.7811341923340274	-2.137909481402518	0.5429918737122295
LmxM.08.0545.1_71_0.430129516019087_622-641_1	LmxM.08.0545.1	-0.71326	-2.703962026320065	-0.45307	-1.912613199268666	-0.38227	-1.6548034923111807	-0.5162	0.17429183199450285	-2.090459572633304	0.5467224220389478
LmxM.08.0550.1_0_0.0908212560386473_87-106_1	LmxM.08.0550.1	0.075593	-0.48390212740078564	0.457	-1.1228023111196894	-0.57859	-1.9347806507680523	-0.015332333333333356	0.5237482450627718	-1.1804950297628425	0.7271577956196464
LmxM.08.0550.1_14_0.395169082125604_405-424_1	LmxM.08.0550.1	0.3086	-0.5941361275661893	0.044402	-0.7267562637587253	-0.029952	-1.168638330722731	0.10768333333333334	0.17792627556753196	-0.8298435740158818	0.30080465506699117
LmxM.08.0550.1_29_0.429951690821256_441-460_1	LmxM.08.0550.1	0.3524	-0.6005969996268257	0.31853	-0.9620106032177617	0.022171	-0.9177852030629488	0.2310336666666667	0.18167141869411746	-0.8267976019691788	0.19713955939827457
LmxM.08.0550.1_43_0.0705314009661836_69-88_1	LmxM.08.0550.1	0.58451	-0.7082055096724997	-0.64969	-2.1389752460252045	0.21162	-1.18432293029458	0.04881333333333333	0.6330023049194476	-1.3438345619974281	0.7286003569187129
LmxM.08.0550.1_43_0.0908212560386473_84-103_1	LmxM.08.0550.1	0.72854	-0.8516749812145656	0.32716	-0.9732679170915338	0.12741	-1.0431374482744207	0.39436999999999994	0.3061489952621109	-0.9560267821935066	0.09688865579927557
LmxM.08.0550.1_43_0.395169082125604_402-421_1	LmxM.08.0550.1	0.36262	-0.611422489301139	0.21899	-0.8674863280283455	0.017072	-0.9033036494181386	0.19956066666666664	0.1735914148837244	-0.7940708222492076	0.15918866251846064
LmxM.08.0560.1_33_0.235294117647059_173-154_0	LmxM.08.0560.1	-4.0301	-6.102440473955632	-3.9713	-5.787069643486643	-2.1505	-4.0103552295319265	-3.3839666666666672	1.0686179735215635	-5.299955115658067	1.1279031828575055
LmxM.08.0560.1_43_0.00560224089635854_44946_1	LmxM.08.0560.1	0.36909	-0.6006845071544173	0.24543	-0.8887522995838191	0.45402	-1.653849827467219	0.35618	0.10489255502656038	-1.0477622114018186	0.5442907421770716
LmxM.08.0560.1_43_0.442577030812325_307-326_1	LmxM.08.0560.1	0.7162	-0.8237257435837556	0.1396	-0.7965081409436705	0.90188	-3.1635781404032612	0.5858933333333333	0.3974953712099467	-1.5946040083102293	1.35883960416827
LmxM.08.0580.1_14_0.228915662650602_117-98_0	LmxM.08.0580.1	-0.78287	-2.717467675688392	0.93432	-1.929330404297221	0.14651	-1.0762772791978548	0.09932000000000003	0.859567068994619	-1.9076917863944896	0.8208091445164015
LmxM.08.0580.1_67_0.411646586345382_201-220_1	LmxM.08.0580.1	0.57537	-0.7361458953936446	-0.95017	-2.480027414349825	-0.0018682	-1.1242482407630885	-0.12555606666666663	0.7702545612785512	-1.4468071835021858	0.915594829438738
LmxM.08.0600.1_48_0.451388888888889_198-179_0	LmxM.08.0600.1	-0.55553	-2.5356579444050014	0.099565	-0.7634865641003985	0.48252	-1.7346543254896392	0.008851666666666683	0.5249367888216002	-1.677932944665013	0.8874462443295761
LmxM.08.0600.1_57_0.0787037037037037_23-42_1	LmxM.08.0600.1	-1.2737	-3.2324163849480594	-0.21142	-1.6299875313351864	-0.34208	-1.6003760667382303	-0.6090666666666666	0.5792849987124934	-2.154259994340492	0.933828202435998
LmxM.08.0600.1_67_0.43287037037037_181-200_1	LmxM.08.0600.1	0.87815	-0.9195306155268007	0.63148	-1.3428868690188416	0.88882	-3.1611240496223427	0.7994833333333333	0.14559293332209958	-1.8078471780559948	1.190935072823034
LmxM.08.0600.1_67_0.449074074074074_197-178_0	LmxM.08.0600.1	0.47303	-0.6524681322322083	0.38634	-1.031766183949145	0.38457	-1.5024601860760256	0.41464666666666666	0.05056919450943759	-1.0622315007524596	0.42581419016438665
LmxM.08.0600.1_86_0.43287037037037_176-195_1	LmxM.08.0600.1	0.77177	-0.8147905854499565	0.25143	-0.889340095805072	0.24683	-1.2561111042157629	0.42334333333333324	0.3017551102025172	-0.9867472618235972	0.23623519438210408
LmxM.08.0600.1_86_0.43287037037037_177-196_1	LmxM.08.0600.1	-0.076326	-2.0548058387737695	-0.47344	-1.9377069436842265	0.41038	-1.5732049678060454	-0.04646199999999998	0.442666174415891	-1.8552392500880137	0.25116835010511723
LmxM.08.0620.1_0_0.0272492365515621_226-245_1	LmxM.08.0620.1	0.20313	-0.5347234203101457	0.69632	-1.463982918839941	-0.53198	-1.869116562023095	0.12249000000000003	0.6181078625126848	-1.2892743003910605	0.6841371135838751
LmxM.08.0620.1_0_0.108996946206249_922-941_1	LmxM.08.0620.1	0.66659	-0.7810304108827362	-0.15927	-1.5733766962609177	-0.2201	-1.4246837963109407	0.09574	0.49530532411836636	-1.2596969678181982	0.4211515750537102
LmxM.08.0620.1_0_0.17559314070942_1488-1507_1	LmxM.08.0620.1	-1.1012	-3.0494151297862664	0.11383	-0.7821464222021095	-0.41234	-1.6996021161912276	-0.46657	0.6093276170501383	-1.8437212227265345	1.1404843645350797
LmxM.08.0620.1_0_0.17559314070942_1491-1510_1	LmxM.08.0620.1	-1.2876	-3.228084004808808	-1.3327	-2.9126620845759503	-1.2762	-2.8978552167721663	-1.2988333333333335	0.02987814139690306	-3.012867102052308	0.18653028509498182
LmxM.08.0620.1_14_0.172421893352126_1460-1479_1	LmxM.08.0620.1	-0.51443	-2.3912210305872184	0.68879	-1.4665722067032358	0.45766	-1.6006385650406134	0.21067333333333335	0.6385032515448401	-1.8194772674436892	0.49966153056804813
LmxM.08.0620.1_19_0.0599013389711064_517-498_0	LmxM.08.0620.1	-1.4621	-3.44945389783615	-1.5306	-3.133387908506861	-1.7375	-3.511131301618118	-1.5767333333333333	0.14337888036016094	-3.36465770265371	0.20264578406141395
LmxM.08.0630.1_0_0.0230992810157565_148-167_1	LmxM.08.0630.1	0.099057	-0.49766736129984096	0.082536	-0.754940071321771	-0.14503	-1.3253911091970747	0.012187666666666671	0.13640484556764593	-0.8593328472728956	0.4236213397143103
LmxM.08.0630.1_0_0.0644026311763806_416-435_1	LmxM.08.0630.1	-1.0246	-3.002876714681471	-0.63501	-2.118845993236601	0.054846	-0.9588663807208865	-0.5349213333333332	0.5466390240600586	-2.0268630295463193	1.025104975376352
LmxM.08.0630.1_0_0.0644026311763806_417-436_1	LmxM.08.0630.1	-0.43937	-2.386008266738075	-1.0199	-2.5591880929499227	-0.9021	-2.3924324822963303	-0.7871233333333333	0.30686885738590897	-2.4458762806614427	0.09818346469472099
LmxM.08.0630.1_0_0.0887257151598593_576-595_1	LmxM.08.0630.1	0.46674	-0.6571016882561961	0.63569	-1.3578954970942168	-0.033589	-1.1674064521595593	0.3562803333333333	0.3480439604853578	-1.0608012125033242	0.3623554863225443
LmxM.08.0630.1_14_0.0644026311763806_413-432_1	LmxM.08.0630.1	0.22801	-0.5485414583332339	-0.25456	-1.6802849645937252	-0.49219	-1.8127846106883891	-0.17291333333333334	0.36697635296205844	-1.3472036778717829	0.6948273488734332
LmxM.08.0630.1_14_0.200856662077406_1316-1297_0	LmxM.08.0630.1	-0.2694	-2.211691819623246	-0.5028	-1.9682039539460119	0.2952	-1.321095178982575	-0.159	0.41029516204800665	-1.833663650850611	0.46028948928675734
LmxM.08.0640.1_19_0.167213114754098_156-137_0	LmxM.08.0640.1	-0.39902	-2.3592606259188944	-0.25716	-1.6876554609669592	-0.45208	-1.755400291035195	-0.36942	0.1007748559909663	-1.9341054593070162	0.3697499523635182
LmxM.08.0640.1_52_0.273224043715847_247-266_1	LmxM.08.0640.1	0.61204	-0.7376847163910891	0.26585	-0.9086562720221482	0.57142	-1.9675267144559432	0.4831033333333334	0.18923993826180918	-1.2046225676230602	0.6662018246371237
LmxM.08.0640.1_60_0.155191256830601_131-150_1	LmxM.08.0640.1	0.16707	-0.4859817944100098	0.17743	-0.823266181671083	0.24954	-1.2576970859566607	0.19801333333333335	0.04492305013390491	-0.8556483540125845	0.3868754019266399
LmxM.08.0650.1_14_0.170703575547866_140-159_1	LmxM.08.0650.1	0.24834	-0.5407341696637842	0.42265	-1.0729348994328622	0.37463	-1.4785833575917922	0.34854	0.09003615995809684	-1.0307508088961461	0.47034550911549416
LmxM.08.0650.1_43_0.32641291810842_280-299_1	LmxM.08.0650.1	0.63756	-0.7265652735014866	0.31409	-0.9496696599738828	0.17751	-1.1411087028096671	0.37638666666666665	0.2362671298198997	-0.9391145454283455	0.20747318267175804
LmxM.08.0650.1_43_0.364475201845444_313-332_1	LmxM.08.0650.1	-0.3386	-2.2938469956150844	0.67137	-1.4164193008592625	-0.013339	-1.1354243678811449	0.106477	0.5155354067539881	-1.6152302214518306	0.6042599463158631
LmxM.08.0650.1_52_0.364475201845444_310-329_1	LmxM.08.0650.1	0.45704	-0.6487086405936315	-0.10047	-1.5056110163405423	-0.025536	-1.1563344680766374	0.11034466666666666	0.30257563799045906	-1.1035513750036037	0.4308827701079986
LmxM.08.0650.1_57_0.0530565167243368_38-57_1	LmxM.08.0650.1	0.26073	-0.5342219120588287	-0.12968	-1.5419498328637686	-0.24702	-1.462153303770083	-0.03865666666666665	0.2658316215827856	-1.1794416828975602	0.560199327047738
LmxM.08.0650.1_57_0.312572087658593_264-283_1	LmxM.08.0650.1	0.057012	-0.4363713006572537	0.1071	-0.7653981296113059	0.098187	-1.0263490532081727	0.087433	0.02671962430499351	-0.7427061611589107	0.29564274251271877
LmxM.08.0660.1_14_0.193283582089552_787-768_0	LmxM.08.0660.1	1.0887	-1.1452829861368057	0.15012	-0.8034659737323256	-0.29439	-1.5285690322009304	0.31481000000000003	0.7060995567906837	-1.1591059973566873	0.3627491117556595
LmxM.08.0660.1_14_0.388308457711443_1558-1577_1	LmxM.08.0660.1	-0.37622	-2.326906759986268	-0.20266	-1.6213507723972425	-0.076728	-1.2222928788128042	-0.21853600000000004	0.15037586258439217	-1.723516803732105	0.5593490681938361
LmxM.08.0660.1_29_0.0477611940298507_196-177_0	LmxM.08.0660.1	0.94227	-0.97553563298235	-0.0096905	-1.4072066820552178	-0.19971	-1.3933834271405554	0.24428983333333334	0.611889767351999	-1.2587085807260412	0.24533234467655773
LmxM.08.0660.1_43_0.0313432835820895_135-116_0	LmxM.08.0660.1	1.1823	-1.3089983458810168	0.18595	-0.8378905303839381	-0.099081	-1.2569728345176783	0.4230563333333333	0.6727918524851006	-1.1346205702608778	0.2582889871484687
LmxM.08.0660.1_43_0.219651741293532_877-896_1	LmxM.08.0660.1	1.2603	-1.3862382885699263	-0.32848	-1.7677764153417475	0.45422	-1.646423765306527	0.46201333333333333	0.7944186705593803	-1.600146156406067	0.1949334459739927
LmxM.08.0660.1_43_0.301492537313433_1218-1199_0	LmxM.08.0660.1	0.07412	-0.45907802135139625	-0.19015	-1.6105609439889434	0.15458	-1.0922755753074849	0.012849999999999995	0.18034745049487116	-1.0539715135492749	0.576696307550048
LmxM.08.0720.1_38_0.158558558558559_84-103_1	LmxM.08.0720.1	-1.6062	-3.601492014526717	0.12905	-0.7894590184275386	0.063232	-0.966035087434911	-0.471306	0.9833978318605344	-1.785662040129722	1.5750313168237218
LmxM.08.0730.1_43_0.315789473684211_202-183_0	LmxM.08.0730.1-LmxM.30.0450d.1-LmxM.30.0450h.1	-0.47927	-2.417648252745732	0.61447	-1.3297723958807728	0.18199	-1.1289102186157962	0.10572999999999999	0.5508434329280871	-1.6254436224141005	0.6933812341007396
LmxM.08.0730.1_43_0.315789473684211_203-184_0	LmxM.08.0730.1-LmxM.30.0450d.1-LmxM.30.0450g.1-LmxM.30.0450h.1	-0.28224	-2.215104092790023	-0.078046	-1.481078179931433	0.48635	-1.718421620957378	0.042021333333333334	0.3981140168661904	-1.8048679645596113	0.37457073821725334
LmxM.08.0730.1_49_0.315789473684211_204-185_0	LmxM.08.0730.1-LmxM.30.0450d.1-LmxM.30.0450h.1	-1.4624	-3.430477799049662	-0.34638	-1.7864673185907747	0.73651	-2.4326025286670543	-0.35742333333333337	1.0994965954623657	-2.5498492154358305	0.8282528020679176
LmxM.08.0730.1_71_0.25518341307815_150-169_1	LmxM.08.0730.1	0.028761	-0.44298504155568	0.39188	-1.0369668902165472	0.31798	-1.3731366448374596	0.24620699999999998	0.19190459787873765	-0.9510295255365623	0.4709930193304586
LmxM.08.0740.1_52_0.287414965986395_163-182_1	LmxM.08.0740.1	-0.31864	-2.257590149771871	0.22829	-0.8738438451340014	-0.41881	-1.7077789497880504	-0.16972	0.3483065852090655	-1.613070981564641	0.6967177752386505
LmxM.08.0740.1_52_0.287414965986395_164-183_1	LmxM.08.0740.1	-0.79395	-2.742062491498042	0.76028	-1.5744934297529143	-0.1672	-1.3539811585891948	-0.06695666666666669	0.7819490185640834	-1.890179026613384	0.7459460394300406
LmxM.08.0750.1_52_0.336734693877551_202-183_0	LmxM.08.0750.1	-2.3797	-4.405956004218884	-0.82076	-2.333726962379368	0.40961	-1.558172354408098	-0.9302833333333335	1.3978766359852122	-2.7659517736687835	1.4722709141503265
LmxM.08.0750.1_55_0.336734693877551_203-184_0	LmxM.08.0750.1	-1.5952	-3.5787147520728126	0.35931	-1.0029143001113234	-0.38829	-1.6641006200959148	-0.5413933333333333	0.9862088054937114	-2.081909890760017	1.3377632197331877
LmxM.08.0750.1_57_0.336734693877551_204-185_0	LmxM.08.0750.1	-2.4045	-4.447815760221807	-0.083881	-1.4917498571597936	0.2632	-1.2756081706166325	-0.741727	1.4504229873685124	-2.405057929332744	1.7723780561464224
LmxM.08.0760.1_48_0.496124031007752_388-369_0	LmxM.08.0760.1-LmxM.30.0452c.1	0.38599	-0.614909175221687	-0.038293	-1.436232697578769	0.80174	-2.7238392578837596	0.38314566666666666	0.4200237230756536	-1.5916603768947386	1.0630215642273797
LmxM.08.0760.1_48_0.496124031007752_389-370_0	LmxM.08.0760.1-LmxM.30.0452c.1	0.17654	-0.49628287758061096	0.17877	-0.8266141201371227	0.18475	-1.1476463275258177	0.18001999999999999	0.004245338620180959	-0.8235144417478505	0.3256927877397935
LmxM.08.0760.1_57_0.458656330749354_349-368_1	LmxM.08.0760.1-LmxM.30.0452c.1	-0.11542	-2.0765480470152844	0.43582	-1.0864124007608038	0.22091	-1.2017719336919392	0.18043666666666666	0.27783979634554395	-1.4549107938226757	0.5414347711194405
LmxM.08.0760.1_57_0.458656330749354_350-369_1	LmxM.08.0760.1-LmxM.30.0452c.1	-0.089079	-2.0123968082667387	0.033831	-0.7151045150248493	0.0282	-0.9214694064119523	-0.009016000000000001	0.06939373182788199	-1.2163235765678466	0.6970983142785105
LmxM.08.0760.1_81_0.44702842377261_336-355_1	LmxM.08.0760.1-LmxM.30.0452c.1	0.81162	-0.9031147782595615	0.2968	-0.9405865726997186	-0.0518	-1.1903353182420324	0.3522066666666666	0.43436844744218395	-1.0113455564004374	0.15613787169589732
LmxM.08.0770.1_38_0.189792663476874_122-103_0	LmxM.08.0770.1-LmxM.30.0451.1-LmxM.30.0450a.1	-0.68325	-2.651441226339275	0.73204	-1.5164251326219984	1.0606	-4.061107519153421	0.3697966666666666	0.9266436100428975	-2.742991292704898	1.274809073182913
LmxM.08.0780.1_0_0.141830065359477_213-232_1	LmxM.08.0780.1	0.3968	-0.618537201727742	0.055111	-0.7308686817867909	-0.39305	-1.670791423578052	0.019620333333333333	0.3961192322903968	-1.0067324356975282	0.5778281274667609
LmxM.08.0780.1_14_0.255555555555556_384-403_1	LmxM.08.0780.1	1.3321	-1.4652172303352275	-0.86599	-2.3861590965865553	0.35592	-1.4472058717721723	0.27401000000000003	1.1013318519410942	-1.7661940662313185	0.5369809879379801
LmxM.08.0780.1_29_0.0281045751633987_40-59_1	LmxM.08.0780.1	0.19464	-0.5058793593621265	-0.22484	-1.6520350651234788	-0.099476	-1.2524974471557304	-0.04322533333333334	0.2153229451900873	-1.1368039572137787	0.5817705416859272
LmxM.08.0780.1_29_0.11437908496732_171-190_1	LmxM.08.0780.1	1.5147	-1.7023225812773752	0.77735	-1.5837179918292499	1.1776	-4.920472378633319	1.15655	0.3691254292242679	-2.7355043172466478	1.8931668796277334
LmxM.08.0780.1_29_0.324183006535948_487-506_1	LmxM.08.0780.1	-0.68046	-2.631993840994924	-0.029347	-1.4257298845093973	-0.60383	-1.971764686454337	-0.43787899999999996	0.3558677219037995	-2.009829470652886	0.6040321837668012
LmxM.08.0780.1_29_0.366666666666667_570-551_0	LmxM.08.0780.1	-1.4736	-3.4543162453862215	-0.0013621	-1.3917925576076238	0.13547	-1.058560104394603	-0.4464973666666667	0.892124218059236	-1.9682229691294826	1.2977349060074665
LmxM.08.0790.1_14_0.220649895178197_415-434_1	LmxM.08.0790.1-LmxM.08.0801.1	-0.28416	-2.204026967646028	-0.53439	-2.0034029998260827	-0.16151	-1.3447544309353014	-0.32668666666666674	0.19004278895378626	-1.8507281328024707	0.4495214503801014
LmxM.08.0790.1_19_0.186058700209644_349-368_1	LmxM.08.0790.1-LmxM.08.0801.1	0.37836	-0.6112241340501374	0.25194	-0.897245132375048	-0.19417	-1.3879363050877136	0.14537666666666665	0.30077310091385057	-0.9654685238376329	0.3928247351128351
LmxM.08.0790.1_29_0.187631027253669_354-373_1	LmxM.08.0790.1-LmxM.08.0801.1	0.26193	-0.5583869174060716	0.0075804	-0.6983163720108823	0.95079	-3.360467750342418	0.4067668	0.48800037024444975	-1.5390570132531238	1.5789388423731374
LmxM.08.0790.1_29_0.187631027253669_355-374_1	LmxM.08.0790.1-LmxM.08.0801.1	1.0806	-1.1501095970819741	0.24541	-0.888458491255831	0.23647	-1.2209470842409578	0.5208266666666667	0.48479853489190056	-1.0865050575262545	0.17513229058451404
LmxM.08.0790.1_43_0.069706498951782_123-142_1	LmxM.08.0790.1	-4.6084	-6.724859419965525	-0.13315	-1.5429584137415269	0.24136	-1.2179571878489652	-1.500063333333333	2.6984036132560547	-3.161925007185339	3.08986774337315
LmxM.08.0790.1_43_0.069706498951782_126-145_1	LmxM.08.0790.1	-1.3477	-3.318311467305965	-0.029814	-1.423831988612789	0.13072	-1.0550186493048517	-0.41559799999999997	0.8112049032716703	-1.9323873684078687	1.214329043440345
LmxM.08.0790.1_43_0.069706498951782_127-146_1	LmxM.08.0790.1	-1.6315	-3.6246702511432862	-0.54527	-2.015251715868522	-0.01381	-1.141936226400807	-0.7301933333333332	0.8245469746675038	-2.2606193978042053	1.2594228971665415
LmxM.08.0790.1_43_0.069706498951782_128-147_1	LmxM.08.0790.1	-0.88617	-2.8408255220455416	1.078	-2.2889738801992605	0.35437	-1.4225552193198514	0.18206666666666668	0.9933565705391662	-2.184118207188218	0.714925658387188
LmxM.08.0790.1_49_0.331761006289308_637-618_0	LmxM.08.0790.1-LmxM.08.0801.1	-0.51726	-2.4578231892539812	-0.12865	-1.537880653735143	-0.58381	-1.9435219032005133	-0.40990666666666664	0.24583777177914168	-1.9797419153965459	0.46103956893830467
LmxM.08.0790.1_52_0.294025157232704_565-546_0	LmxM.08.0790.1-LmxM.08.0801.1	-0.26804	-2.2312711010774775	-0.20016	-1.6227718362977177	-0.24298	-1.4551743816237397	-0.23706000000000002	0.034325040422408824	-1.7697391063329782	0.4083883731608019
LmxM.08.0790.1_57_0.186058700209644_346-365_1	LmxM.08.0790.1-LmxM.08.0801.1	0.85033	-0.9676141733455675	0.34177	-0.9892459366737703	0.35863	-1.4277079007956959	0.51691	0.2888732199425901	-1.1281893369383447	0.2596160836072171
LmxM.08.0790a.1_49_0.382198952879581_223-204_0	LmxM.08.0790a.1-LmxM.33.1830b.1	-0.79299	-2.7056550987160173	2.027	-7.918594920949634	0.087664	-0.976585658335526	0.440558	1.4427357801940035	-3.8669452260003925	3.6137680086512383
LmxM.08.0790a.1_67_0.410122164048866_228-247_1	LmxM.08.0790a.1-LmxM.33.1830b.1	-1.3117	-3.2633899296942075	-0.63191	-2.114153911354858	-0.0074654	-1.1335240050944677	-0.6503584666666667	0.6523129865341126	-2.170355948714511	1.0660446594516142
LmxM.08.0790a.1_67_0.410122164048866_231-250_1	LmxM.08.0790a.1-LmxM.33.1830b.1	-0.067415	-1.9472446881221133	-0.39461	-1.8403656478673749	-0.62407	-1.998552260822464	-0.3620316666666667	0.279753834841157	-1.928720865603984	0.08070378014729639
LmxM.08.0790a.1_67_0.410122164048866_232-251_1	LmxM.08.0790a.1-LmxM.33.1830b.1	-0.54604	-2.456476401258186	0.28659	-0.933818480014124	-0.36686	-1.635579969171362	-0.20876999999999998	0.43824937569835737	-1.6752916168145573	0.7621053388480657
LmxM.08.0790a.1_81_0.410122164048866_224-243_1	LmxM.08.0790a.1-LmxM.33.1830b.1	-0.68622	-2.6470968737761895	-0.17165	-1.5887863776311404	0.31829	-1.3630074883834462	-0.17986	0.5023053235831768	-1.866296913263592	0.6855512092176893
LmxM.08.0790a.1_81_0.410122164048866_225-244_1	LmxM.08.0790a.1-LmxM.33.1830b.1	-1.0093	-2.9538749858527087	0.50873	-1.1866526314873214	-0.1381	-1.3138679533684134	-0.21289000000000002	0.7617735413493961	-1.8181318569028146	0.9856369898436237
LmxM.08.0800.1_52_0.234848484848485_120-139_1	LmxM.08.0800.1	1.0396	-1.050439668303576	0.49991	-1.1589092673276449	0.056094	-0.9678398982048148	0.5318680000000001	0.4925312155914588	-1.059062944612012	0.09582612704773058
LmxM.08.0800.1_52_0.234848484848485_121-140_1	LmxM.08.0800.1	0.68172	-0.7563772224886476	-0.39782	-1.8528704737466044	0.16655	-1.123462229663674	0.15015	0.5399568250332614	-1.2442366419663087	0.5581345774218314
LmxM.08.0800.1_57_0.234848484848485_119-138_1	LmxM.08.0800.1	0.68084	-0.7868182293799931	0.40913	-1.0545391206073036	0.47848	-1.724702058200903	0.5228166666666667	0.1411767899951452	-1.1886864693960666	0.4831181558182563
LmxM.08.0800.1_57_0.375_207-188_0	LmxM.08.0800.1	0.7319	-0.8592187270857168	0.50052	-1.1726979998726035	0.40538	-1.5344914510745755	0.5459333333333333	0.16793035977253584	-1.1888027260109653	0.3379243030529575
LmxM.08.0800.1_63_0.267045454545455_151-132_0	LmxM.08.0800.1-LmxM.08.0850.1	-0.34385	-2.2982398215830546	0.042249	-0.7212040020550038	0.51945	-1.815371850102582	0.07261633333333332	0.4324504060586986	-1.6116052245802137	0.8080229713790367
LmxM.08.0801.1_43_0.124531835205993_123-142_1	LmxM.08.0801.1	-1.7562	-3.7438685466795727	0.30249	-0.9486390361365168	0.092229	-0.9998528526102186	-0.453827	1.1327771163724132	-1.897453478475436	1.5992473751167815
LmxM.08.0801.1_43_0.124531835205993_126-145_1	LmxM.08.0801.1	-0.21086	-2.1443227876115656	0.24142	-0.8875240444513237	-0.092656	-1.2475562475826631	-0.020698666666666667	0.23456916456630297	-1.4264676932151843	0.6472192435612756
LmxM.08.0801.1_43_0.124531835205993_127-146_1	LmxM.08.0801.1	0.1279	-0.492746265729906	0.16474	-0.8168476387501605	-0.18796	-1.3814568597996744	0.03489333333333334	0.19387367674166942	-0.8970169214265802	0.44974655687019877
LmxM.08.0801.1_43_0.124531835205993_128-147_1	LmxM.08.0801.1	0.37552	-0.613208914858176	1.0333	-2.169803098861669	0.15045	-1.0826492134865202	0.5197566666666668	0.4587583161462399	-1.2885537424021216	0.7984634429260629
LmxM.08.0810.1_63_0.442424242424242_225-206_0	LmxM.08.0810.1	1.0345	-1.0671194170500375	0.34599	-0.9859847088858432	0.15331	-1.0957556165209295	0.5112666666666666	0.46326152056191033	-1.04961991415227	0.05693933167863307
LmxM.08.0840.1_52_0.213058419243986_120-139_1	LmxM.08.0840.1	1.2513	-1.3103573176395324	0.28272	-0.9194487521284807	0.50753	-1.8097973069491233	0.6805166666666667	0.5069320410403483	-1.346534458905712	0.44627539303713193
LmxM.08.0840.1_52_0.213058419243986_121-140_1	LmxM.08.0840.1	1.0247	-1.05816951770043	0.13945	-0.7941796218388874	-0.52782	-1.865537207266545	0.21211000000000002	0.7788062623656797	-1.2392954489352874	0.5581726625226426
LmxM.08.0840.1_57_0.213058419243986_119-138_1	LmxM.08.0840.1	0.86062	-0.9068157577443628	0.41479	-1.0580793973245457	0.35064	-1.4452009598974198	0.5420166666666667	0.27777665242660937	-1.136698704988776	0.27766959345155023
LmxM.08.0840.1_67_0.242268041237113_151-132_0	LmxM.08.0840.1	0.12327	-0.4715667063906199	0.1709	-0.8204864019249275	0.70013	-2.3915237981584663	0.3314333333333333	0.3201875672685205	-1.2278589688246713	1.0227527143715025
LmxM.08.0850.1_43_0.385146804835924_219-238_1	LmxM.08.0850.1	-0.32834	-2.3114991278646877	0.44679	-1.0962182006522703	-0.36975	-1.6368805187280584	-0.08376666666666667	0.45994182179198856	-1.681532615748339	0.6088696825576059
LmxM.08.0860.1_43_0.148911798396334_124-143_1	LmxM.08.0860.1	-1.5418	-3.548877002427582	-0.099545	-1.506430540870229	0.22737	-1.213299935062493	-0.471325	0.9413585387752108	-2.0895358261201014	1.272296698755907
LmxM.08.0860.1_43_0.224513172966781_191-210_1	LmxM.08.0860.1	-0.85287	-2.8215237298999454	0.16069	-0.8140548220249785	-0.22715	-1.4334244628355144	-0.30644333333333335	0.5114113246041129	-1.6896676715868129	1.0279729036042482
LmxM.08.0860.1_57_0.355097365406644_303-322_1	LmxM.08.0860.1	-0.67403	-2.595785700325461	-0.32514	-1.7610615431364396	0.33412	-1.3860874504423453	-0.22168333333333334	0.5119756508207527	-1.9143115646347486	0.6192387590901367
LmxM.08.0860.1_57_0.382588774341352_324-343_1	LmxM.08.0860.1	-0.79244	-2.729282099369264	0.5982	-1.3131866520111817	-0.77616	-2.2122933993206146	-0.3234666666666667	0.7982282524023647	-2.084920716900353	0.716588744802255
LmxM.08.0860.1_67_0.482245131729668_414-433_1	LmxM.08.0860.1	1.1715	-1.2289731122135983	0.34922	-0.9894464279385652	0.19038	-1.1508141615703849	0.5703666666666666	0.5266198816350683	-1.1230779005741827	0.1221484066637176
LmxM.08.0870.1_43_0.157936507936508_189-208_1	LmxM.08.0870.1	-1.8803	-3.866383870111621	0.35402	-1.0010362270894162	0.1456	-1.0732080761949228	-0.46022666666666673	1.2342268544045432	-1.9802093911319867	1.633873562371458
LmxM.08.0870.1_52_0.357936507936508_445-464_1	LmxM.08.0870.1	1.0609	-1.1202597349009575	0.016404	-0.7003778639172044	-0.4284	-1.7212729763001218	0.21630133333333335	0.76450822782056	-1.180636858372761	0.5131186562588418
LmxM.08.0870.1_57_0.243650793650794_298-317_1	LmxM.08.0870.1	0.85248	-0.913675469770181	-0.30703	-1.7454494924279775	-0.16611	-1.3454874685892515	0.12644666666666668	0.6326989113577905	-1.33487081026247	0.4159886311759059
LmxM.08.0880.1_0_0.0403439153439153_54-73_1	LmxM.08.0880.1	-0.49734	-2.3848021952927843	-0.77226	-2.2737546971354607	0.098371	-0.9972586002777084	-0.3904096666666667	0.4450563522525359	-1.8852718309019842	0.7710437795836065
LmxM.08.0880.1_29_0.0641534391534392_93-112_1	LmxM.08.0880.1	1.0382	-1.1905987273624052	-0.34849	-1.7852733681231034	0.44963	-1.6084918125557446	0.37978	0.6959788473078762	-1.528121302680418	0.3053752547836536
LmxM.08.0880.1_33_0.332010582010582_495-514_1	LmxM.08.0880.1	0.44992	-0.641556474237431	0.43198	-1.0847284613318164	-0.11586	-1.2783351122634772	0.25534666666666667	0.3215995225950022	-1.0015400159442416	0.32643835029922225
LmxM.08.0880.1_33_0.332010582010582_496-515_1	LmxM.08.0880.1	-0.74786	-2.6930985190725916	-0.012437	-1.405180134644364	0.32722	-1.3716052640374123	-0.144359	0.5495469153429942	-1.823294639251456	0.7534592955150223
LmxM.08.0880.1_52_0.28042328042328_421-440_1	LmxM.08.0880.1	-0.13641	-2.060812546735607	-0.1413	-1.5532525432914872	-0.3756	-1.6457916004339406	-0.21777000000000002	0.13670665565362938	-1.7532855634870117	0.27031556252589295
LmxM.08.0880.1_57_0.0165343915343915_16-35_1	LmxM.08.0880.1	-1.6454	-3.6400560907849036	0.58249	-1.2777403393962827	-0.17844	-1.3641211917956655	-0.41378333333333334	1.1324368973295305	-2.0939725406589504	1.3396440463394983
LmxM.08.0890.1_43_0.266136162687887_295-314_1	LmxM.08.0890.1	0.83737	-0.9014968960896492	-0.45128	-1.9124502602067042	-0.53466	-1.8754548152830504	-0.049523333333333364	0.7692027656173198	-1.5631339905264678	0.5732930309077301
LmxM.08.0890.1_52_0.25552608311229_282-301_1	LmxM.08.0890.1	-1.4194	-3.41119543298445	-0.87032	-2.389859362268989	-0.70219	-2.1133421666794967	-0.9973033333333333	0.37508815128357936	-2.6381323206443117	0.683619317756553
LmxM.08.0890.1_57_0.0512820512820513_48-67_1	LmxM.08.0890.1	0.48504	-0.6726552447266874	0.53062	-1.2078909617120672	-0.32622	-1.5756540301892554	0.22981333333333334	0.4820779863604367	-1.15206674554267	0.45408034417921456
LmxM.08.0890.1_62_0.149425287356322_159-178_1	LmxM.08.0890.1	0.15485	-0.48994751828548727	-0.18155	-1.6005510602995392	0.41268	-1.567720422537868	0.12866	0.2979794628829309	-1.2194063337076315	0.6319431028516475
LmxM.08.0890.1_67_0.364279398762157_403-422_1	LmxM.08.0890.1	1.1393	-1.1910268697841322	0.29829	-0.9376820728002137	0.23816	-1.2296157742372538	0.5585833333333333	0.5038132485686867	-1.1194415722738664	0.15858645157581291
LmxM.08.0900.1_0_0.0405539070227498_75-94_1	LmxM.08.0900.1	-0.38281	-2.340944973001072	0.010427	-0.698433423336258	0.208	-1.1739018563745516	-0.05479433333333333	0.30075651408794674	-1.4044267509039605	0.8451729662879213
LmxM.08.0900.1_0_0.123639960435213_246-265_1	LmxM.08.0900.1	-0.12406	-2.016710480786667	0.24583	-0.8932202096729055	0.43474	-1.5782795700919756	0.18550333333333335	0.28424257252096025	-1.4960700868505163	0.5662388159362967
LmxM.08.0900.1_14_0.31948565776459_642-661_1	LmxM.08.0900.1	0.32573	-0.6011440087759699	0.13569	-0.7969843225904768	0.62347	-2.0789232451824864	0.36163000000000006	0.24586366059261378	-1.1590171921829777	0.8026572848280842
LmxM.08.0900.1_29_0.0405539070227498_78-97_1	LmxM.08.0900.1	-0.072017	-1.949081835629033	0.30513	-0.9541628582834483	-0.86667	-2.3391188319806546	-0.2111856666666667	0.5981678262296739	-1.7474545086310453	0.7141540075601056
LmxM.08.0900.1_43_0.248269040553907_498-517_1	LmxM.08.0900.1	1.0487	-1.0981009056639413	-0.54699	-2.021505609591649	-0.20094	-1.3967983519949065	0.10025666666666666	0.8394022980867596	-1.505468289083499	0.47119627357300203
LmxM.08.0900.1_43_0.31948565776459_639-658_1	LmxM.08.0900.1	0.43615	-0.6470132828282263	0.14335	-0.8013524699433194	0.026892	-0.9184394853030577	0.20213066666666668	0.2108658405748388	-0.7889350793582013	0.13613849396546365
LmxM.08.0910.1_0_0.0478899952584163_308-289_0	LmxM.08.0910.1	-2.4705	-4.501475429395427	-3.2433	-4.9821977872231855	-3.5316	-5.6389593465598775	-3.0818	0.5486756692254543	-5.040877521059497	0.5710077922623044
LmxM.08.0910.1_0_0.0478899952584163_309-290_0	LmxM.08.0910.1	-0.8225	-2.787059685659049	-1.8534	-3.4894836132420526	-1.9636	-3.7990889218933543	-1.5465	0.6294187874539494	-3.3585440735981518	0.5185650065612463
LmxM.08.0910.1_0_0.193140508929983_1218-1237_1	LmxM.08.0910.1	-1.8582	-3.8498770972223118	-1.2584	-2.8289879367458224	-0.18911	-1.3839397189369385	-1.1019033333333332	0.8454784219797294	-2.687601584301691	1.2390336411491527
LmxM.08.0910.1_0_0.193140508929983_1219-1238_1	LmxM.08.0910.1	-1.7887	-3.7971623045006653	-0.2837	-1.7175673121090063	0.28238	-1.3048221636864306	-0.5966733333333333	1.0704238983380991	-2.2731839267653675	1.3358413870067534
LmxM.08.0910.1_14_0.172277540698593_1080-1099_1	LmxM.08.0910.1	0.55301	-0.7138498451882105	0.52039	-1.1998484770930697	-0.060305	-1.203332480002766	0.33769833333333327	0.34506666907763395	-1.0390102674280153	0.28160257405152544
LmxM.08.0910.1_14_0.296032874980243_1868-1887_1	LmxM.08.0910.1	-1.7094	-3.7321837800568964	-1.868	-3.5043703228923633	-1.8701	-3.7000661085058617	-1.8158333333333332	0.09217995082084467	-3.6455400704850405	0.1233067696154602
LmxM.08.0920.1_57_0.372357723577236_218-237_1	LmxM.08.0920.1	0.06172	-0.447857084571691	0.17805	-0.8258467305004528	1.0713	-4.1337550821928595	0.4370233333333333	0.5523706496849133	-1.8024862990883346	2.027764692319002
LmxM.08.0920.1_60_0.186991869918699_105-124_1	LmxM.08.0920.1	0.52298	-0.7196113766351695	-0.088955	-1.4895605827961442	-0.32896	-1.5810393810314955	0.03502166666666667	0.4392927284947172	-1.2634037801542697	0.4731540195596525
LmxM.08.0930.1_14_0.254378409417169_881-900_1	LmxM.08.0930.1	1.0623	-1.1514870215333366	0.69442	-1.453237379146099	-0.59517	-1.9602663977992656	0.3871833333333334	0.8704007566824223	-1.5216635994929002	0.40870849097062817
LmxM.08.0930.1_29_0.428366350846971_1488-1507_1	LmxM.08.0930.1	0.70631	-0.801528477048858	0.45315	-1.1072095437285352	0.12859	-1.0591010913730952	0.42934999999999995	0.28959442259822615	-0.9892797040501629	0.16436696209208385
LmxM.08.0930.1_29_0.428366350846971_1489-1508_1	LmxM.08.0930.1	0.43133	-0.6341036972182917	0.10497	-0.7686388678547617	1.0344	-3.8403811468570694	0.5235666666666666	0.47153020394597556	-1.7477079039767076	1.8135561486028227
LmxM.08.0930.1_29_0.429227677289693_1490-1509_1	LmxM.08.0930.1	0.24145	-0.5580045501432979	0.022127	-0.7100451677422989	0.057411	-0.9532686852567386	0.106996	0.11776947291637167	-0.7404394677141117	0.1993772660807307
LmxM.08.0930.1_33_0.364628194085558_1265-1284_1	LmxM.08.0930.1	-0.86711	-2.8626958442487305	0.70717	-1.469685498874481	0.53415	-1.8522973471698938	0.12473666666666665	0.8633098156127575	-2.061559563431035	0.7196960899892503
LmxM.08.0930.1_38_0.103646281940856_357-376_1	LmxM.08.0930.1	-1.5184	-3.4579579372285045	-0.079109	-1.4742077313848052	-0.62806	-2.004791926167413	-0.7418563333333333	0.726362065212889	-2.312319198260241	1.027008270223211
LmxM.08.0940.1_57_0.430348258706468_340-359_1	LmxM.08.0940.1	0.07455	-0.4775806089251216	-0.22403	-1.6451145881763038	1.1432	-4.474187690251639	0.33124	0.7188510174577205	-2.1989609624510216	2.0550611658416043
LmxM.08.0940.1_67_0.419154228855721_332-351_1	LmxM.08.0940.1	-0.8157	-2.7684594549203094	-1.4891	-3.087291892016536	-1.1934	-2.794847747646492	-1.1660666666666668	0.3375310701747816	-2.8835330315277794	0.1769529327787709
LmxM.08.0940.1_67_0.430348258706468_341-360_1	LmxM.08.0940.1	0.019429	-0.4664346584258415	0.38101	-1.0329760381980797	-0.42778	-1.7217487505626359	-0.009113666666666667	0.4051497610641444	-1.0737198157288523	0.6286480804352416
LmxM.08.0940.1_67_0.430348258706468_342-361_1	LmxM.08.0940.1	-0.068743	-1.9827850076271063	-0.043345	-1.4385379718619757	0.06347	-0.9631070769173135	-0.016205999999999998	0.07016026890626917	-1.4614766854687984	0.5102258412023083
LmxM.08.0940.1_71_0.42910447761194_355-336_0	LmxM.08.0940.1	0.28276	-0.5515831991884652	-0.30716	-1.7447240728705526	0.11416	-1.0342460007100878	0.029920000000000006	0.3038481278533735	-1.1101844242563683	0.6001843627092716
LmxM.08.0940.1_86_0.42910447761194_356-337_0	LmxM.08.0940.1	-1.4378	-3.4178101363415037	-0.10248	-1.5073325558681543	-0.32401	-1.5724753498359418	-0.62143	0.7156213159905175	-2.1658726806818667	1.084698778723442
LmxM.08.0950.1_14_0.356009070294785_153-172_1	LmxM.08.0950.1	0.32152	-0.571876909418875	-0.5582	-2.033681763080516	0.15194	-1.0926139718121894	-0.028246666666666687	0.4667196650381612	-1.2327242147705268	0.7409058763996721
LmxM.08.0950.1_43_0.090702947845805_31-50_1	LmxM.08.0950.1	-0.1993	-2.1768963290614716	-0.011372	-1.4087763437253193	-0.022122	-1.1454106353892033	-0.077598	0.10553399086550268	-1.577027769391998	0.5359310503616977
LmxM.08.0950.1_57_0.179138321995465_68-87_1	LmxM.08.0950.1	0.7658	-0.8678812075732655	0.21019	-0.8577538787049238	-0.069954	-1.215207925608034	0.302012	0.42537588894059336	-0.9802810039620744	0.20351568633163633
LmxM.08.0950.1_71_0.206349206349206_81-100_1	LmxM.08.0950.1	-1.5202	-3.501230366226481	0.75072	-1.5494892021389344	-0.067839	-1.2142703517700573	-0.2791063333333333	1.1501064412480844	-2.088329973378491	1.2350338292909881
LmxM.08.0950.1_71_0.294784580498866_119-138_1	LmxM.08.0950.1	0.53257	-0.7121944045876116	-0.66187	-2.1487942636601782	0.39824	-1.499112305397595	0.08964666666666667	0.6542890129242072	-1.4533669912151284	0.7193915930138945
LmxM.08.0950.1_71_0.294784580498866_120-139_1	LmxM.08.0950.1	1.0674	-1.1359949651876156	0.14563	-0.8034911531503176	0.80148	-2.7302391046918095	0.6715033333333332	0.4744316954350049	-1.5565750743432476	1.029929676412597
LmxM.08.0960.1_0_0.177267373380448_297-316_1	LmxM.08.0960.1	-0.12707	-2.0528291007836175	-0.041132	-1.4390855272625058	0.27508	-1.2815230724724496	0.035626	0.21177818241735855	-1.5911459001728574	0.40751688932425056
LmxM.08.0960.1_19_0.113074204946996_199-180_0	LmxM.08.0960.1	0.43738	-0.6317993436757373	-0.84641	-2.363634768892935	0.076045	-0.9870137740882915	-0.110995	0.6620174938964981	-1.3274826288856545	0.9147419121394728
LmxM.08.0960.1_29_0.0730270906949352_120-139_1	LmxM.08.0960.1	-0.73926	-2.6930052228775665	-1.1373	-2.692259070435807	-1.5025	-3.202890707321527	-1.1263533333333333	0.3817377326559863	-2.862718333544967	0.29459815358629027
LmxM.08.0960.1_29_0.16489988221437_273-292_1	LmxM.08.0960.1	0.33836	-0.5869670747832537	-0.13053	-1.5408999770187333	-0.25468	-1.4736066184609538	-0.015616666666666676	0.3127745450533552	-1.2004912234209801	0.5323917821940266
LmxM.08.0960.1_43_0.0429917550058893_69-88_1	LmxM.08.0960.1	-1.6069	-3.5726427001694603	-0.44591	-1.899312938301451	0.031016	-0.9185758314594157	-0.6739313333333333	0.8424295235242728	-2.1301771566434424	1.342010227747568
LmxM.08.0960.1_43_0.0694935217903416_111-130_1	LmxM.08.0960.1	-0.70638	-2.6825940434514313	-0.60417	-2.0870528134574062	-0.091197	-1.2408237086307525	-0.467249	0.32965595861898206	-2.003490188513197	0.7245084256293421
LmxM.08.0970.1_29_0.00759734093067426_45197_1	LmxM.08.0970.1	0.47418	-0.6591278625348715	-0.1967	-1.61700745135826	-0.42366	-1.7150074167106384	-0.048726666666666675	0.46685248947963565	-1.3303809102012567	0.5833836548990078
LmxM.08.0970.1_29_0.147198480531814_303-322_1	LmxM.08.0970.1	-0.064571	-1.9995326425145767	0.91841	-1.8845884821886363	0.40937	-1.5467047354232422	0.4210696666666666	0.49159492800509375	-1.8102752867088183	0.23538291490037208
LmxM.08.0970.1_43_0.00759734093067426_45165_1	LmxM.08.0970.1	0.35481	-0.5956832280594669	-0.56247	-2.0372895967414504	0.63793	-2.15154791482322	0.14342333333333332	0.6274976351615466	-1.5948402465413791	0.8671792210950208
LmxM.08.0970.1_52_0.173789173789174_377-358_0	LmxM.08.0970.1	1.0539	-1.1212636740719375	-0.22467	-1.6477341315318559	-0.0033442	-1.1224881702584633	0.27529526666666665	0.6833119898795963	-1.2971619919540853	0.30360499606203695
LmxM.08.0970.1_52_0.199905033238367_411-430_1	LmxM.08.0970.1	0.36753	-0.6091320457344505	-0.34595	-1.7869153048820683	-0.78059	-2.223030233511398	-0.2530033333333333	0.5796759402746792	-1.5396925280426388	0.834868951493932
LmxM.08.0970.1_57_0.430674264007597_900-919_1	LmxM.08.0970.1	-0.55161	-2.4563972175746116	-1.009	-2.5460684379037546	-1.0585	-2.6083994312253678	-0.8730366666666667	0.2794617845669302	-2.5369550289012444	0.07640980896729034
LmxM.08.0980.1_19_0.0817369093231162_253-272_1	LmxM.08.0980.1	0.66936	-0.7424800011795241	0.34066	-0.9772955678090877	0.20315	-1.1827828006147647	0.40438999999999997	0.23954973533694413	-0.9675194565344588	0.2203141349559031
LmxM.08.0980.1_33_0.10823754789272_348-329_0	LmxM.08.0980.1	0.35121	-0.5764519471041669	-0.028524	-1.4276690900845546	0.3673	-1.4756113029837181	0.22999533333333333	0.22402880686495058	-1.15991078005748	0.505858449823514
LmxM.08.0980.1_33_0.194444444444444_617-598_0	LmxM.08.0980.1	0.84487	-0.8910246564894737	-0.50908	-1.9787420240412088	0.4884	-1.7523835347636303	0.27473	0.701809306222139	-1.5407167384314377	0.5739201969094393
LmxM.08.0980.1_38_0.0970625798212005_298-317_1	LmxM.08.0980.1	-0.51783	-2.4476347341634486	-0.59885	-2.0768523411580686	-0.0053225	-1.1307413265767976	-0.37400083333333334	0.32184444255273903	-1.8850761339661048	0.6790696922776016
LmxM.08.0980.1_38_0.0970625798212005_301-320_1	LmxM.08.0980.1	-0.21987	-2.1573284396801364	0.32994	-0.975847722861359	0.073313	-0.9790576521920173	0.06112766666666667	0.27510747133862673	-1.370744604911171	0.6812034738251599
LmxM.08.0980.1_43_0.0938697318007663_303-284_0	LmxM.08.0980.1	0.46158	-0.6467196233004556	0.34231	-0.9872139553678994	0.6409	-2.1450245309880867	0.4815966666666667	0.15029802804206494	-1.2596527032188138	0.7854276240355572
LmxM.08.0990.1_14_0.27624872579001_267-286_1	LmxM.08.0990.1	-2.2383	-4.242908461852524	-3.1486	-4.887345233634567	-2.2113	-4.100756297579296	-2.5327333333333333	0.5335270033778359	-4.410336664355462	0.4191714336952893
LmxM.08.0990.1_43_0.282364933741081_270-289_1	LmxM.08.0990.1	-0.56587	-2.5122584746676897	-0.96242	-2.4940196665870307	-0.49013	-1.8097973069491233	-0.6728066666666668	0.25365537454060255	-2.2720251494012813	0.40040491665754235
LmxM.08.0990.1_43_0.282364933741081_271-290_1	LmxM.08.0990.1	-6.807	-9.238691575611679	-4.683	-6.513188849959218	-5.5822	-7.896288330249664	-5.690733333333334	1.06615130883629	-7.882722918606853	1.3628020003579122
LmxM.08.0990.1_48_0.169215086646279_162-181_1	LmxM.08.0990.1	-2.0233	-4.022167652977314	-0.21494	-1.6379128233658775	-0.20626	-1.4059827657857147	-0.8148333333333332	1.046571831712154	-2.3553544140429685	1.4481531921787094
LmxM.08.0990.1_57_0.267074413863405_252-271_1	LmxM.08.0990.1	-1.1815	-3.1459756189346644	0.15946	-0.8168222251405078	-0.77702	-2.2175176246563666	-0.5996866666666667	0.6878435605087346	-2.0601051562438464	1.172528420493295
LmxM.08.0990.1_67_0.419979612640163_406-425_1	LmxM.08.0990.1	0.46503	-0.6521960330049853	0.43582	-1.091076445059712	0.004025	-0.8947483578207246	0.301625	0.2581426466607174	-0.879340278628474	0.21984553827546208
LmxM.08.1000.1_14_0.0404616429056348_288-307_1	LmxM.08.1000.1	0.3532	-0.6121941301870344	0.56909	-1.2647863238144004	-0.15003	-1.332603765802548	0.25742000000000004	0.3690037261329484	-1.0698614066013274	0.397799325395119
LmxM.08.1000.1_14_0.137406653088934_1002-1021_1	LmxM.08.1000.1	0.32769	-0.5916772572228772	0.55359	-1.24051687990188	0.014591	-0.904059381411243	0.2986236666666667	0.2706725314846952	-0.9120845061786668	0.32449424642080665
LmxM.08.1000.1_14_0.372029871011541_2733-2752_1	LmxM.08.1000.1	0.060703	-0.46836951282162037	-0.15236	-1.563578008540414	0.17012	-1.1134077137198968	0.026154333333333335	0.16399251622050726	-1.0484517450273103	0.5504860313170988
LmxM.08.1000.1_29_0.0392396469789545_283-302_1	LmxM.08.1000.1	0.32963	-0.5915033366528282	0.12905	-0.7894590184275386	-0.41095	-1.6968399998833656	0.015909999999999997	0.3830341744544473	-1.025934118321244	0.5893917537790193
LmxM.08.1000.1_29_0.0392396469789545_284-303_1	LmxM.08.1000.1	0.47986	-0.6765930353135715	0.2349	-0.8816641973321072	-0.54953	-1.8947456754411747	0.0550766666666667	0.5377390319042623	-1.1510009693622845	0.652212148183541
LmxM.08.1000.1_29_0.041683638832315_304-323_1	LmxM.08.1000.1	0.88961	-0.9654715467847168	-0.77278	-2.277876765617119	-0.16595	-1.3488642473680377	-0.016373333333333333	0.841228276054326	-1.5307375199232913	0.6748409294471546
LmxM.08.1030.1_29_0.326300984528833_223-242_1	LmxM.08.1060.1-LmxM.08.1070.1-LmxM.08.1030.1-LmxM.08.1030a.1-LmxM.08.1040.1-LmxM.08.1040c.1-LmxM.08.1070partial.1	0.81616	-0.8915598492561422	0.15977	-0.8110902020936601	0.056791	-0.9646829595071775	0.3442403333333333	0.411925111458786	-0.8891110036189933	0.07682565597629375
LmxM.08.1030.1_57_0.461322081575246_324-343_1	LmxM.08.1060.1-LmxM.08.1070.1-LmxM.08.1080.1-LmxM.08.1030.1-LmxM.08.1030a.1-LmxM.08.1040.1-LmxM.08.1040b.1-LmxM.08.1040c.1-LmxM.08.1070partial.1	0.77877	-0.8623889339008184	-0.39841	-1.8468899186491887	-0.29675	-1.5341571466212007	0.02786999999999999	0.6522819914730131	-1.4144786663904025	0.5030434883937897
LmxM.08.1030a.1_29_0.272159800249688_426-445_1	LmxM.08.1060.1-LmxM.08.1070.1-LmxM.08.1080.1-LmxM.08.1030a.1-LmxM.08.1040.1-LmxM.08.1040a.1-LmxM.08.1040b.1-LmxM.08.1040c.1-LmxM.08.1050.1-LmxM.08.1050a.1	-1.421	-3.3751672958610035	-0.14623	-1.5551590994089195	-0.6282	-2.004386684505791	-0.73181	0.6436698783538034	-2.3115710265919045	0.9480923603770631
LmxM.08.1030a.1_29_0.470661672908864_748-767_1	LmxM.08.1060.1-LmxM.08.1070.1-LmxM.08.1080.1-LmxM.08.1030a.1-LmxM.08.1040.1-LmxM.08.1040b.1-LmxM.08.1040c.1-LmxM.08.1050.1-LmxM.08.1070partial.1	0.37765	-0.6004220004934959	-0.43312	-1.8892305338054391	-0.64637	-2.0342134993600323	-0.23394666666666666	0.5402839555579393	-1.507955344552989	0.789282961307354
LmxM.08.1030a.1_43_0.436953807740325_691-710_1	LmxM.08.1060.1-LmxM.08.1070.1-LmxM.08.1030a.1-LmxM.08.1040.1-LmxM.08.1040c.1-LmxM.08.1050.1-LmxM.08.1070partial.1	0.84134	-0.9455237898220523	-0.11541	-1.5225879247749499	0.0015588	-0.8871771183050744	0.24249626666666665	0.5219011283354476	-1.118429610967359	0.35122505674300053
LmxM.08.1030a.1_43_0.436953807740325_692-711_1	LmxM.08.1060.1-LmxM.08.1070.1-LmxM.08.1030a.1-LmxM.08.1040.1-LmxM.08.1040c.1-LmxM.08.1050.1-LmxM.08.1070partial.1	1.4604	-1.725465184519331	0.55148	-1.2407555188291894	0.61254	-2.0554653537773913	0.8748066666666666	0.5080568323852492	-1.673895352375304	0.4097958204775323
LmxM.08.1030a.1_60_0.380774032459426_603-622_1	LmxM.08.1060.1-LmxM.08.1070.1-LmxM.08.1080.1-LmxM.08.1030a.1-LmxM.08.1040.1-LmxM.08.1040b.1-LmxM.08.1040c.1-LmxM.08.1050.1-LmxM.08.1070partial.1	-0.66707	-2.6324410607190467	-0.33981	-1.7803587403266543	-0.038189	-1.1725679133741291	-0.3483563333333333	0.31452759481535697	-1.8617892381399432	0.7333352548904757
LmxM.08.1030a.1_63_0.415730337078652_671-652_0	LmxM.08.1060.1-LmxM.08.1070.1-LmxM.08.1080.1-LmxM.08.1030a.1-LmxM.08.1040.1-LmxM.08.1040b.1-LmxM.08.1040c.1-LmxM.08.1050.1-LmxM.08.1070partial.1	2.022	-2.9761797471157916	-0.40805	-1.8630159399738668	-0.33994	-1.593393672870186	0.4246699999999999	1.3837474804674441	-2.1441964533199482	0.733021959149975
LmxM.08.1040b.1_29_0.398148148148148_421-440_1	LmxM.08.1080.1-LmxM.08.1040b.1	0.7687	-0.8639897824267282	-5.4101e-05	-1.3933455289005567	0.52486	-1.8223959683115605	0.43116863299999997	0.3928476436722334	-1.359910426546282	0.4800771123868108
LmxM.08.1040b.1_29_0.398148148148148_422-441_1	LmxM.08.1080.1-LmxM.08.1040b.1	1.0031	-1.0808170683129088	-7.2073e-05	-1.3924362696778276	-0.45154	-1.7546698519677484	0.18382930900000005	0.7445530008845124	-1.4093077299861616	0.33724305499082674
LmxM.08.1070.1_71_0.437687687687688_575-594_1	LmxM.08.1060.1-LmxM.08.1070.1-LmxM.08.1080.1-LmxM.08.1030a.1-LmxM.08.1040.1-LmxM.08.1040b.1-LmxM.08.1040c.1-LmxM.08.1050.1-LmxM.08.1070partial.1	-0.63057	-2.5954368883506986	-0.36651	-1.8124298612421026	-0.046526	-1.180165078383782	-0.34786866666666666	0.29246790074354023	-1.8626772759921943	0.7089726200909023
LmxM.08.1070.1_71_0.453453453453453_596-615_1	LmxM.08.1060.1-LmxM.08.1070.1-LmxM.08.1080.1-LmxM.08.1030a.1-LmxM.08.1040.1-LmxM.08.1040b.1-LmxM.08.1040c.1-LmxM.08.1050.1-LmxM.08.1070partial.1	-0.7574	-2.7009570170446207	0.23274	-0.8796719499068559	0.55908	-1.9010900146778282	0.011473333333333372	0.6855648043280324	-1.8272396605431016	0.9128856609943665
LmxM.08.1070.1_81_0.453453453453453_595-614_1	LmxM.08.1060.1-LmxM.08.1070.1-LmxM.08.1080.1-LmxM.08.1030a.1-LmxM.08.1040.1-LmxM.08.1040b.1-LmxM.08.1040c.1-LmxM.08.1050.1-LmxM.08.1070partial.1	-0.50893	-2.4609176382418005	0.34789	-0.9920840487523469	-0.02444	-1.152994084318946	-0.06182666666666667	0.4296317612017683	-1.5353319237710312	0.8056082770247489
LmxM.08.1090.1_14_0.328947368421053_606-587_0	LmxM.08.1090.1	-0.15092	-2.0666630463570694	-0.045211	-1.441983206038614	0.19886	-1.1538926578389868	0.0009096666666666697	0.17939300159240698	-1.5541796367448901	0.4666138390964032
LmxM.08.1090.1_29_0.110745614035088_199-218_1	LmxM.08.1090.1	0.032958	-0.4418675790142065	0.0006457	-0.6910310911054353	-0.33409	-1.5854054760989094	-0.10016209999999999	0.2032307013756288	-0.9061013820728503	0.601341128694714
LmxM.08.1090.1_38_0.110745614035088_198-217_1	LmxM.08.1090.1	-0.43083	-2.41402988829474	0.02487	-0.7063681944624974	0.45057	-1.6493171946639018	0.014870000000000013	0.44078508368591607	-1.5899050924737133	0.8553797189321792
LmxM.08.1090.1_48_0.328947368421053_610-591_0	LmxM.08.1090.1	0.23179	-0.5314875814020946	0.24002	-0.8838455407531991	0.13386	-1.0631348279262305	0.20189000000000001	0.05905924059789459	-0.8261559833605081	0.27047784097463007
LmxM.08.1090.1_55_0.205592105263158_378-359_0	LmxM.08.1090.1	0.59079	-0.7278549486786757	-0.064691	-1.4680880995556727	0.43385	-1.6064256444474274	0.3199830000000001	0.34225444570816027	-1.2674562308939252	0.47239970036815815
LmxM.08.1090.1_62_0.205043859649123_377-358_0	LmxM.08.1090.1	1.0084	-1.0749090059510236	-0.43981	-1.8985058993682706	-0.22	-1.4239094048973224	0.11619666666666666	0.7804480764492493	-1.4657747700722055	0.4133914516684577
LmxM.08.1091.1_43_0.344322344322344_372-391_1	LmxM.08.1091.1	0.63048	-0.7296959262666511	-0.35737	-1.804496170674355	0.90428	-3.238530890487968	0.39246333333333333	0.6636483487761672	-1.924240995809658	1.2586966818041818
LmxM.08.1091.1_57_0.225274725274725_257-238_0	LmxM.08.1091.1	0.24345	-0.5227558049706507	0.15107	-0.8017548034550842	-0.034504	-1.1601983922368986	0.12000533333333334	0.1415569378919074	-0.828236333554211	0.3195453279152509
LmxM.08.1091.1_67_0.344322344322344_366-385_1	LmxM.08.1091.1	0.11878	-0.4675314222586485	0.72105	-1.4859999794760679	-0.15394	-1.3262952438320024	0.22863	0.4477188201315643	-1.0932755485222396	0.5477619777894628
LmxM.08.1100.1_14_0.306010928961749_340-321_0	LmxM.08.1100.1	-3.2155	-5.252308409607383	-2.1344	-3.801078444479287	-2.276	-4.177020282303146	-2.5419666666666667	0.5875780827543974	-4.4101357121299385	0.7531760787750241
LmxM.08.1100.1_14_0.38615664845173_420-439_1	LmxM.08.1100.1	-0.86228	-2.7717070849002363	-0.2746	-1.6997427041650235	0.26821	-1.2512262169288064	-0.2895566666666667	0.5653933908645673	-1.9075586686646888	0.781252919221735
LmxM.08.1100.1_33_0.306010928961749_343-324_0	LmxM.08.1100.1	-1.4193	-3.414037577316732	-1.3672	-2.9510830898826974	-1.8343	-3.6405597936859504	-1.5402666666666667	0.25596934061198295	-3.3352268202951265	0.35142976942568277
LmxM.08.1100.1_48_0.306010928961749_346-327_0	LmxM.08.1100.1	-0.55048	-2.5195197824622895	0.33758	-0.979342061016185	-0.2729	-1.5007444473942644	-0.16193333333333332	0.4543102923480089	-1.666535430290913	0.7833593306504405
LmxM.08.1100.1_52_0.230418943533698_246-265_1	LmxM.08.1100.1	0.28848	-0.5738082542244917	0.3117	-0.9573808749581549	0.23746	-1.2087243576726843	0.2792133333333333	0.037977595149421096	-0.9133044956184436	0.31974467941817675
LmxM.08.1100.1_52_0.257741347905282_279-298_1	LmxM.08.1100.1	-4.9726	-7.116745807766082	-4.4714	-6.283885301437974	-5.852	-8.199316331630495	-5.0986666666666665	0.6988803140261811	-7.199982480278184	0.9604245236322639
LmxM.08.1110.1_14_0.381562881562882_618-637_1	LmxM.08.1110.1	-2.452	-4.454600916037485	-1.7385	-3.365440185740169	-2.399	-4.315421806462175	-2.1965	0.39752389865264703	-4.04515430274661	0.5927488226719038
LmxM.08.1110.1_38_0.13980463980464_226-245_1	LmxM.08.1110.1	-3.1358	-5.15354278947261	-0.21587	-1.6324008052663637	0.5606	-1.8764609305091076	-0.9303566666666668	1.94902838297274	-2.8874681750826934	1.966268535747389
LmxM.08.1110.1_52_0.0921855921855922_141-160_1	LmxM.08.1110.1	0.72173	-0.8338990361925686	0.087005	-0.7553540189232902	0.26632	-1.273060693853532	0.3583516666666666	0.3272175532552209	-0.954104582989797	0.2790019362431868
LmxM.08.1110.1_57_0.198412698412698_315-334_1	LmxM.08.1110.1	-0.26051	-2.166301898002207	0.24344	-0.8916401452978883	0.20392	-1.155305833678991	0.06228333333333332	0.28024473167810543	-1.4044159589930285	0.6728540234347218
LmxM.08.1110.1_57_0.302808302808303_492-511_1	LmxM.08.1110.1	-2.4758	-4.5041575058311105	-0.30654	-1.7427914020845696	0.82178	-2.8023761262000395	-0.65352	1.6759489265487777	-3.016441678038573	1.393073485173356
LmxM.08.1110.1_57_0.381562881562882_617-636_1	LmxM.08.1110.1	0.094674	-0.4819463432587979	-0.46408	-1.9217672826102066	-1.0963	-2.6613553824333565	-0.48856866666666665	0.5958645301285632	-1.688356336100787	1.1082943843906097
LmxM.08.1120.1_14_0.210363495746326_541-560_1	LmxM.08.1120.1	0.62706	-0.7518513915009991	0.16203	-0.8171780564200912	0.46041	-1.6596724550451822	0.4164999999999999	0.23560409864855913	-1.0762339676554242	0.5063272111126356
LmxM.08.1120.1_14_0.2138437741686_546-565_1	LmxM.08.1120.1	-0.55777	-2.5202644804168366	0.035973	-0.7164550958218644	0.11041	-1.0311468952029903	-0.13712899999999997	0.36618213351145357	-1.4226221571472306	0.9635204899346753
LmxM.08.1120.1_14_0.288089713843774_742-761_1	LmxM.08.1120.1	0.48309	-0.675740087080872	0.017481	-0.704838883838333	0.24042	-1.2248870730531114	0.246997	0.23287416756050897	-0.8684886813241054	0.3089927915234423
LmxM.08.1120.1_29_0.0436968290796597_116-97_0	LmxM.08.1120.1	-0.32163	-2.3007255621176164	-0.5676	-2.0447705315276425	-0.21844	-1.4200436706037851	-0.3692233333333333	0.17937954296221553	-1.921846588083015	0.4530263462692633
LmxM.08.1120.1_29_0.0583913379737046_144-163_1	LmxM.08.1120.1	-0.10488	-2.01007045248571	-0.16318	-1.5766003954287195	0.0029044	-0.8867235714947365	-0.0883852	0.08426188818867045	-1.4911314731363887	0.5665295722787969
LmxM.08.1120.1_29_0.348414539829853_891-910_1	LmxM.08.1120.1	0.77207	-0.8711760804368947	0.085536	-0.7556950061528371	0.57875	-1.9688815114996547	0.47878533333333334	0.3540154434842262	-1.1985841993631288	0.6695912420596742
LmxM.08.1130.1_43_0.0519713261648745_54-73_1	LmxM.08.1130.1	0.28004	-0.5755916779173846	-0.79424	-2.300583404366799	-0.36108	-1.6271771377024726	-0.29176	0.5404843442691009	-1.5011174066622186	0.8693775968600691
LmxM.08.1130.1_43_0.390681003584229_433-452_1	LmxM.08.1130.1	-0.10375	-2.019749444813619	-0.66017	-2.1472596244091235	0.81328	-2.745638161275377	0.01645333333333332	0.7440432491685771	-2.3042157434993733	0.38756292993722863
LmxM.08.1130.1_52_0.205197132616487_225-244_1	LmxM.08.1130.1	0.042342	-0.45219287291792665	0.19667	-0.8445590241475489	0.19697	-1.1571707738931654	0.14532733333333334	0.08918804102195167	-0.8179742236528803	0.35324003726767633
LmxM.08.1130.1_57_0.205197132616487_220-239_1	LmxM.08.1130.1	-0.030278	-1.9904464360606269	0.39508	-1.0377663870947464	0.3489	-1.4365450613541302	0.23790066666666665	0.23339450730754854	-1.4882526281698345	0.47844025047429745
LmxM.08.1130.1_57_0.267025089605735_289-308_1	LmxM.08.1130.1	1.2742	-1.366462771148522	0.44449	-1.0957556165209295	0.22569	-1.210158925836986	0.6481266666666666	0.5531222505317729	-1.2241257711688125	0.135892955917642
LmxM.08.1140.1_19_0.194297782470961_556-537_0	LmxM.08.1140.1	-3.293	-5.343849643165561	-5.3318	-7.217065450543022	-4.3509	-6.538982813048706	-4.325233333333333	1.0196423114667876	-6.366632635585764	0.9484264879292592
LmxM.08.1140.1_29_0.463921154523055_1314-1333_1	LmxM.08.1140.1	-3.5725	-5.63780955965631	-4.55	-6.38154331185839	-4.9859	-7.2357313071385105	-4.369466666666667	0.7237880237564955	-6.418361392884403	0.7995968709837297
LmxM.08.1140.1_34_0.165786694825766_474-455_0	LmxM.08.1140.1	0.54888	-0.7007061003041765	-0.79978	-2.3097813864697554	-0.014744	-1.1357730394179049	-0.088548	0.6773523615608055	-1.3820868420639456	0.8323362819003354
LmxM.08.1140.1_38_0.176698345652939_499-518_1	LmxM.08.1140.1	1.4027	-1.631014913782883	1.1746	-2.5731148185495076	0.74304	-2.4915023837296317	1.10678	0.3350186460482461	-2.231877372020674	0.521959689697373
LmxM.08.1140.1_43_0.140795494544175_390-409_1	LmxM.08.1140.1	-0.59895	-2.549949578543023	0.39912	-1.0502006438150895	-0.17223	-1.3594494039051253	-0.12402	0.5007784782715806	-1.6531998754210793	0.7918514516254149
LmxM.08.1140.1_43_0.140795494544175_393-412_1	LmxM.08.1140.1	-0.78062	-2.698520047431498	-0.75804	-2.2579351336662934	-0.31799	-1.5690467987639796	-0.6188833333333333	0.2608257323067134	-2.17516732662059	0.569267368884126
LmxM.08.1150.1_14_0.202911208151383_690-709_1	LmxM.08.1150.1	0.83925	-0.9350868052438972	-0.02291	-1.4160727638808208	-0.10927	-1.2718757315235019	0.23569000000000004	0.5244788056728318	-1.2076784335494066	0.24683565970469334
LmxM.08.1150.1_19_0.196506550218341_678-659_0	LmxM.08.1150.1	0.3212	-0.5672094513583774	0.011024	-0.6970996008666752	0.81255	-2.8192817949495113	0.38159133333333334	0.4041612512665376	-1.361196949058188	1.2644075395608272
LmxM.08.1150.1_19_0.199417758369723_678-697_1	LmxM.08.1150.1	0.35898	-0.6102327666651363	0.53734	-1.2225285219881534	0.12503	-1.0494838078660584	0.34045	0.20677863695266008	-0.9607483655064494	0.3156453817889827
LmxM.08.1150.1_29_0.196506550218341_681-662_0	LmxM.08.1150.1	-0.8694	-2.8579813558013774	-0.81619	-2.3288624560575317	-1.1338	-2.7227912445869915	-0.9397966666666666	0.17010524986999467	-2.6365450188153	0.27490091144161494
LmxM.08.1150.1_29_0.196797671033479_672-691_1	LmxM.08.1150.1	0.13181	-0.5051625237947128	-0.47484	-1.9339535311741858	-0.38208	-1.6568036937211623	-0.2417033333333333	0.3267801432665904	-1.365306582896687	0.7576865182292574
LmxM.08.1150.1_29_0.212518195050946_720-739_1	LmxM.08.1150.1	0.18446	-0.5225278242685233	-0.24775	-1.6709751706899623	-0.46409	-1.7727468864650349	-0.17579333333333333	0.33020841454047367	-1.3220832938078402	0.6943025869069109
LmxM.08.1160.1_14_0.171740827478532_210-229_1	LmxM.08.1160.1	0.29215	-0.5867287188080619	-0.20826	-1.6237496303314551	-0.12013	-1.290070660902916	-0.012079999999999994	0.2671303874515215	-1.1668496700141444	0.529377608310845
LmxM.08.1160.1_14_0.171740827478532_211-230_1	LmxM.08.1160.1	-0.023524	-1.9237364516194349	-0.20031	-1.6161226636104635	-0.26026	-1.483738707848697	-0.16136466666666666	0.12307939577903904	-1.674532607692865	0.22573944007775187
LmxM.08.1160.1_29_0.0523028883684621_62-81_1	LmxM.08.1160.1	0.43149	-0.6204211772311511	0.17069	-0.8211999627278159	-0.36732	-1.6333403919546632	0.07828666666666666	0.40734277461780677	-1.0249871773045436	0.5363284958938225
LmxM.08.1160.1_33_0.227166276346604_297-278_0	LmxM.08.1160.1	0.20877	-0.5162827484696876	0.15939	-0.8099009994341577	0.1107	-1.0374406126597384	0.15962	0.049035404556299934	-0.787874786854528	0.2612761860220639
LmxM.08.1160.1_34_0.159250585480094_207-188_0	LmxM.08.1160.1	0.13345	-0.4956318152756041	0.63504	-1.3594494039051253	0.15894	-1.094307145967752	0.3091433333333334	0.28252241155939	-0.9831294550494937	0.4425105262305824
LmxM.08.1160.1_38_0.113192818110851_142-161_1	LmxM.08.1160.1	0.70437	-0.807298297388501	0.57443	-1.2667289692946475	-0.33987	-1.5941339497209897	0.3129766666666666	0.5691025202310506	-1.222720405468046	0.39525959977327974
LmxM.08.1170.1_29_0.312264860797592_407-426_1	LmxM.08.1170.1	-0.72055	-2.723076990902126	-1.3081	-2.8852225483783616	-1.0416	-2.596919922034838	-1.0234166666666666	0.2941967468095685	-2.735073153771775	0.14452519514548218
LmxM.08.1170.1_29_0.375470278404816_490-509_1	LmxM.08.1170.1	1.9714	-2.9930801442780637	0.76209	-1.5715316857559996	0.11147	-1.02834866753573	0.9483200000000002	0.943846444555469	-1.8643201658565978	1.0145621047945963
LmxM.08.1170.1_43_0.312264860797592_408-427_1	LmxM.08.1170.1	-4.9494	-7.091675885597904	-4.1009	-5.8941932115609355	-4.6006	-6.809792248969759	-4.5503	0.4264805153814179	-6.598553782042867	0.626065057391722
LmxM.08.1170.1_57_0.0120391271632807_45133_1	LmxM.08.1170.1	-1.1733	-3.1079152271129082	-0.26387	-1.6897483053421467	0.74698	-2.4561596925969784	-0.23006333333333337	0.9605862728736724	-2.4179410750173447	0.7098555145580423
LmxM.08.1170.1_57_0.495109104589917_654-673_1	LmxM.08.1170.1	0.16684	-0.5098386054744837	-1.4811	-3.078246829047624	-1.0499	-2.600940497145397	-0.7880533333333334	0.8546047732919196	-2.063008643889168	1.366092313787869
LmxM.08.1170.1_60_0.312264860797592_412-431_1	LmxM.08.1170.1	-0.72443	-2.655798700468397	-0.79268	-2.2994466463557344	0.57194	-1.9251603026565869	-0.3150566666666667	0.7689192614529391	-2.293468549826906	0.36535588173428
LmxM.08.1171.1_14_0.227477477477477_306-287_0	LmxM.08.1171.1-LmxM.21.1860.1-LmxM.32.0792.1-LmxM.32.0794.1	-2.9092	-4.936640644058308	-2.7711	-4.487491935474549	-2.944	-4.963711899710884	-2.8747666666666665	0.09144858300341953	-4.795948159747913	0.2674736341032269
LmxM.08.1171.1_29_0.21021021021021_271-290_1	LmxM.08.1171.1-LmxM.21.1860.1-LmxM.32.0792.1-LmxM.32.0794.1	-2.1492	-4.16775969922609	-1.341	-2.921925810615192	-1.6945	-3.4673738358011095	-1.728233333333333	0.40515461657660196	-3.5190197818807967	0.6245206140014011
LmxM.08.1171.1_38_0.0232732732732733_28-47_1	LmxM.08.1171.1-LmxM.21.1860.1-LmxM.32.0792.1-LmxM.32.0794.1	-0.6196	-2.543626987080922	-0.0045005	-1.3944070561201567	-0.3767	-1.6482314785043632	-0.33360016666666664	0.30980646450660665	-1.8620885072351474	0.6037199135216066
LmxM.08.1171.1_43_0.0165165165165165_16-35_1	LmxM.08.1171.1-LmxM.21.1860.1-LmxM.32.0792.1-LmxM.32.0794.1	-2.9584	-4.980238315459741	-2.6485	-4.351545601570299	-2.5163	-4.455835138357776	-2.7077333333333335	0.22692409156661472	-4.595873018462606	0.33692964847666457
LmxM.08.1171.1_43_0.185435435435435_240-259_1	LmxM.08.1171.1-LmxM.08.1230.1-LmxM.21.1860.1-LmxM.32.0792.1-LmxM.32.0794.1	-0.26804	-2.2312711010774775	-0.62066	-2.1052497418510776	-1.0514	-2.6083114545053223	-0.6466999999999999	0.392328667828391	-2.314944099144626	0.26176067244491524
LmxM.08.1171.1_52_0.3003003003003_397-416_1	LmxM.08.1171.1-LmxM.08.1230.1-LmxM.21.1860.1-LmxM.32.0792.1-LmxM.32.0794.1	0.18351	-0.487659826544347	-0.34958	-1.7973077144703107	-0.5769	-1.9380938793210467	-0.24765666666666664	0.39031668736211284	-1.4076871401119015	0.7998705391099818
LmxM.08.1180.1_0_0.0580747812251392_70-89_1	LmxM.08.1180.1	1.2654	-1.4034617129428193	0.94735	-1.9434664119417122	0.22633	-1.2022697970129281	0.8130266666666667	0.5323989900754258	-1.516399307299153	0.38328746478292103
LmxM.08.1180.1_14_0.361177406523469_447-466_1	LmxM.08.1180.1	1.1597	-1.2525318202804374	0.017669	-0.703757581220656	-0.05063	-1.186291445497812	0.37557966666666665	0.6799262542440417	-1.047526948999635	0.29954962941089563
LmxM.08.1180.1_14_0.365950676213206_457-476_1	LmxM.08.1180.1	-3.666	-5.734428682722027	-2.5095	-4.202744586735159	-2.1168	-3.986856508280688	-2.7640999999999996	0.8053701198827778	-4.641343259245958	0.9527742244973797
LmxM.08.1180.1_29_0.0461416070007955_54-73_1	LmxM.08.1180.1	-0.2828	-2.151163368761826	-1.254	-2.824075619399162	0.54702	-1.8319690572256924	-0.32992666666666665	0.9014343859279682	-2.2690693484622266	0.506453574095147
LmxM.08.1180.1_43_0.287191726332538_358-377_1	LmxM.08.1180.1	-0.63437	-2.6005029349541666	-0.70659	-2.2028309289292145	-0.75368	-2.185927067637764	-0.6982133333333334	0.06009447090484561	-2.3297536438403816	0.2346280441690698
LmxM.08.1180.1_43_0.361177406523469_448-467_1	LmxM.08.1180.1	0.42087	-0.6406115231373812	0.26642	-0.9109330950203997	-0.17584	-1.3670952775723546	0.17048333333333332	0.3097072634494279	-0.9728799652433784	0.36718213792653454
LmxM.08.1190.1_0_0.0202991452991453_73-92_1	LmxM.08.1190.1	-0.10796	-2.0103029193294644	0.48213	-1.1520960701214102	0.60218	-2.0010910899348935	0.32545	0.38011336690519054	-1.7211633597952563	0.4928482520845044
LmxM.08.1190.1_14_0.223023504273504_831-850_1	LmxM.08.1190.1	0.13549	-0.47647618177684853	-0.19653	-1.6201528375472867	0.12342	-1.0574186865251114	0.02079333333333333	0.18830426079442106	-1.0513492352830822	0.5718624851459901
LmxM.08.1190.1_19_0.0379273504273504_138-157_1	LmxM.08.1190.1	-1.5917	-3.5423237660227294	-0.59142	-2.06787229079706	0.12536	-1.0358128430170028	-0.6859199999999999	0.8624218506044475	-2.2153362999455974	1.259745401770681
LmxM.08.1190.1_19_0.0379273504273504_139-158_1	LmxM.08.1190.1	-1.0435	-3.0026454412796904	-0.31267	-1.7474826098468177	0.31423	-1.3405466771840133	-0.34731333333333336	0.6795276364014442	-2.0302249094368405	0.8663720225083361
LmxM.08.1190.1_29_0.0379273504273504_137-156_1	LmxM.08.1190.1	-1.2769	-3.200899427825694	0.2015	-0.8577277342103655	-0.57502	-1.9297700643654254	-0.55014	0.7395139625456709	-1.996132408800495	1.1729946150810844
LmxM.08.1190.1_29_0.0584935897435897_222-203_0	LmxM.08.1190.1	-0.98758	-2.973911019336959	-0.96715	-2.5003729728042376	-1.2097	-2.825404387969109	-1.05481	0.13452706158985264	-2.766562793370102	0.24219066934901076
LmxM.08.1200.1_43_0.38265306122449_230-211_0	LmxM.08.1200.1	-2.1327	-4.104399562689811	0.33834	-0.9892459366737703	0.05658	-0.9500319459084092	-0.5792599999999999	1.352674775990149	-2.014559148423997	1.8099610913199127
LmxM.08.1200.1_52_0.333333333333333_191-210_1	LmxM.08.1200.1	-0.91396	-2.876402662593886	0.16829	-0.8222199479168645	0.53394	-1.845852348139483	-0.07057666666666669	0.7529253388174244	-1.848158319550078	1.0270932988037524
LmxM.08.1200.1_71_0.363945578231293_203-222_1	LmxM.08.1200.1	-1.5394	-3.4993855604752397	-0.0068747	-1.3964944755834865	-0.47596	-1.7897557863883327	-0.6740782333333334	0.7852366360335994	-2.2285452741490195	1.1180071062637609
LmxM.08.1200.1_81_0.435374149659864_247-266_1	LmxM.08.1200.1	-1.9113	-3.937369841515218	-1.4897	-3.0876597825649714	-1.7285	-3.507566351771321	-1.7098333333333333	0.21141895216213075	-3.5108653252838367	0.42486463548992287
LmxM.08.1210.1_33_0.240409207161125_285-266_0	LmxM.08.1210.1	-4.7154	-6.839620859378645	-0.90975	-2.4338492474042313	-1.1207	-2.698520047431498	-2.2486166666666665	2.1388992463024836	-3.990663384738125	2.4708159942272787
LmxM.08.1210.1_33_0.240409207161125_286-267_0	LmxM.08.1210.1	-6.1214	-8.452192478162514	-2.8738	-4.594120882718831	-3.2277	-5.284110142869253	-4.0743	1.7816495474699845	-6.110141167916866	2.057407239621813
LmxM.08.1210.1_33_0.240409207161125_287-268_0	LmxM.08.1210.1	-2.4499	-4.454695818738349	-4.7513	-6.621808024594552	-5.2903	-7.584168659815633	-4.163833333333334	1.508577427026314	-6.220224167716178	1.6029199173193478
LmxM.08.1210.1_33_0.240409207161125_288-269_0	LmxM.08.1210.1	-2.7786	-4.820799815527136	-3.3066	-5.047922935549541	-4.2181	-6.394714286494377	-3.4344333333333332	0.7282143114038154	-5.42114567919035	0.850748554367331
LmxM.08.1210.1_43_0.310315430520034_357-376_1	LmxM.08.1210.1	-0.10147	-2.0557052521846666	0.074706	-0.7443155804127931	-0.32871	-1.578796632662005	-0.11849133333333334	0.20224591863702301	-1.459605821753155	0.6637699562810278
LmxM.08.1210.1_43_0.310315430520034_358-377_1	LmxM.08.1210.1	0.09341	-0.47260732173375486	0.63678	-1.354940296784216	-0.080485	-1.2280941436294968	0.21656833333333333	0.37415672031694597	-1.0185472540491558	0.4770328017180224
LmxM.08.1215.1_14_0.395134779750164_594-613_1	LmxM.08.1215.1	0.037365	-0.4788065087015377	0.059786	-0.7398032788607417	0.51198	-1.7488881030506633	0.20304366666666665	0.26778147592829	-0.9891659635376476	0.6707556376640152
LmxM.08.1215.1_29_0.0381328073635766_52-71_1	LmxM.08.1215.1	-1.0205	-2.9833496487178732	-0.26303	-1.6897948474951199	-0.1274	-1.2974630186514204	-0.47030999999999995	0.4812802211809664	-1.9902025049548044	0.8821774214150556
LmxM.08.1215.1_29_0.434582511505588_654-673_1	LmxM.08.1215.1	0.24186	-0.5467911418260182	-0.4744	-1.9331819804866324	-0.15604	-1.3372621916706777	-0.12952666666666668	0.35886531531109733	-1.272411771327776	0.69546680161206
LmxM.08.1215.1_38_0.0381328073635766_51-70_1	LmxM.08.1215.1	-0.20427	-2.0822184501802252	0.24815	-0.8952581004512986	-0.21701	-1.4242578295954653	-0.057710000000000004	0.26495911307218706	-1.4672447934089963	0.5946466406619845
LmxM.08.1215.1_38_0.0499671268902038_69-88_1	LmxM.08.1215.1	-0.38131	-2.2893264518644125	0.073043	-0.7477030363418963	0.26406	-1.2486871119801166	-0.014735666666666647	0.3315183704809333	-1.428572200062142	0.7863966381588465
LmxM.08.1215.1_46_0.113083497698882_168-187_1	LmxM.08.1215.1	0.19408	-0.4985639122113408	0.24786	-0.8870437073826783	0.054969	-0.9651616932311661	0.16563633333333333	0.09954152952578806	-0.7835897709417283	0.24991080416220962
LmxM.08.1218.1_29_0.0378343118069145_54-73_1	LmxM.08.1218.1	1.1268	-1.1601983922368986	0.27222	-0.9123715129230382	0.015948	-0.9145454295514271	0.4716560000000001	0.5816606227414746	-0.9957051115704547	0.1424595065858503
LmxM.08.1218.1_29_0.102413568166993_151-170_1	LmxM.08.1218.1	-1.269	-3.1846737854408906	0.13027	-0.7974606614595808	0.51216	-1.7333105915500542	-0.2088566666666666	0.9377568493129406	-1.905148346150175	1.202847781415695
LmxM.08.1218.1_29_0.139595564253098_210-229_1	LmxM.08.1218.1	0.29807	-0.5619605739398578	0.29619	-0.9380137198453316	0.54015	-1.8705402431289575	0.3781366666666666	0.14031081117766134	-1.123504845638049	0.673721311793423
LmxM.08.1218.1_29_0.487932159165036_741-760_1	LmxM.08.1218.1	0.25288	-0.5531276459016915	-1.368	-2.9519759088982123	0.15955	-1.0907384089607743	-0.3185233333333334	0.910070644309184	-1.5319473212535595	1.2588158028223562
LmxM.08.1218.1_33_0.389432485322896_604-585_0	LmxM.08.1218.1	1.2959	-1.4464192997122176	-0.24139	-1.6660221945898677	0.041561	-0.9406419532978659	0.365357	0.818198034241711	-1.3510278158666502	0.371979535736719
LmxM.08.1218.1_38_0.0378343118069145_52-71_1	LmxM.08.1218.1	1.3699	-1.5190690132757152	-0.62556	-2.109975184620961	-0.58803	-1.9505309346943933	0.05210333333333328	1.141399652283692	-1.8598583775303565	0.3057100919179369
LmxM.08.1222.1_52_0.153333333333333_36-55_1	LmxM.08.1222.1	-0.97121	-2.9372040824537056	-0.97929	-2.5131641419756776	-1.93	-3.761095773387134	-1.2934999999999999	0.5512399741491903	-3.070487999272172	0.6345524336342654
LmxM.08.1222.1_52_0.183333333333333_45-64_1	LmxM.08.1222.1	1.0897	-1.1260734374260308	0.32532	-0.9648519062118494	0.63226	-2.166431420699673	0.6824266666666666	0.3846514226326653	-1.419118921445851	0.652192513133589
LmxM.08.1223.1_0_0.068860450944546_116-97_0	LmxM.08.1223.1	-0.99844	-2.949856365209604	-0.29488	-1.727565865667867	-0.30815	-1.5524906257622841	-0.5338233333333333	0.40242453756366964	-2.0766376188799183	0.7612792320254048
LmxM.08.1223.1_0_0.0694698354661792_119-100_0	LmxM.08.1223.1	0.3434	-0.5986950229095388	-0.15784	-1.5693464719150714	-0.13543	-1.3067838206490214	0.016709999999999992	0.28314363687005223	-1.1582751051578772	0.5020778702519731
LmxM.08.1223.1_43_0.024375380865326_36-55_1	LmxM.08.1223.1	0.27229	-0.5362708357861325	0.10447	-0.7647851725101262	-0.11666	-1.2736186601369577	0.0867	0.1950829446671338	-0.8582248894777388	0.3774502471173711
LmxM.08.1223.1_43_0.130408287629494_206-225_1	LmxM.08.1223.1	0.29666	-0.5629193084002952	0.049242	-0.725491424164319	-0.32649	-1.57535304411596	0.006470666666666662	0.31376905653893494	-0.9545879255601913	0.5437089501908773
LmxM.08.1223.1_52_0.190127970749543_322-303_0	LmxM.08.1223.1	-0.38943	-2.3072086030963996	-0.12452	-1.532486785354385	-0.96186	-2.4732020101440337	-0.4919366666666667	0.42797813195691825	-2.1042991328649396	0.5021110169772902
LmxM.08.1223.1_57_0.156002437538087_245-264_1	LmxM.08.1223.1	0.70699	-0.8109889551852046	0.20469	-0.8526906959037006	1.1147	-4.360230689167684	0.6754600000000001	0.45582360151707807	-2.0079701134188634	2.037224121436169
LmxM.08.1225.1_57_0.423988842398884_301-320_1	LmxM.08.1225.1	-0.71484	-2.6614466541199535	0.49273	-1.1666613521299634	0.22034	-1.181015317228783	-0.0005900000000000072	0.6333749875863429	-1.6697077744928999	0.8589010496567442
LmxM.08.1228.1_19_0.0851063829787234_220-201_0	LmxM.08.1228.1	0.9116	-0.9917684271107383	0.011386	-0.6990656646506976	0.18251	-1.1343788585889945	0.3684986666666667	0.47805873022603956	-0.9417376501168101	0.22192724751402754
LmxM.08.1228.1_29_0.10441292356186_258-277_1	LmxM.08.1228.1	0.46489	-0.6385887096853852	1.2157	-2.6796331685524186	0.62475	-2.118470064603688	0.7684466666666667	0.39549394816271627	-1.8122306476138306	1.0544204835627347
LmxM.08.1228.1_29_0.147754137115839_381-362_0	LmxM.08.1228.1	0.80864	-0.9078439909729973	-0.37044	-1.815270302276574	-0.013801	-1.1418088841797183	0.14146633333333333	0.6046803868163192	-1.288307725809763	0.4711178839321562
LmxM.08.1228.1_29_0.150512214342002_375-394_1	LmxM.08.1228.1	0.41312	-0.6190245829885032	-0.044614	-1.443748157944816	0.40635	-1.5461990456292027	0.2582853333333333	0.2623403568369406	-1.2029905955208406	0.5083170997925589
LmxM.08.1228.1_43_0.0851063829787234_225-206_0	LmxM.08.1228.1	0.066643	-0.4639252107597065	0.16924	-0.822143424008499	0.28642	-1.3028631704007092	0.17410099999999998	0.10996910667546592	-0.8629772683896383	0.42095697780991764
LmxM.08.1228.1_43_0.236800630417652_598-617_1	LmxM.08.1228.1	0.14325	-0.508852906922278	-0.13595	-1.542874338399149	-0.25262	-1.4738069616080207	-0.08177333333333334	0.20341975723447644	-1.1751780689764824	0.5780869241075458
LmxM.08.1230.1_29_0.224899598393574_271-290_1	LmxM.08.1230.1	-0.068022	-2.0114076486652164	0.31303	-0.951928463988679	-0.16039	-1.338575088704643	0.02820599999999999	0.2509511806866028	-1.4339704004528462	0.5361429238723269
LmxM.08.1230.1_38_0.0248995983935743_28-47_1	LmxM.08.1230.1	0.60191	-0.7415630866167593	-0.50516	-1.9699549621740668	-0.22746	-1.4358423379418583	-0.04357000000000003	0.5759884072618129	-1.3824534622442284	0.6159337862302998
LmxM.08.1230.1_43_0.0176706827309237_16-35_1	LmxM.08.1230.1	0.21082	-0.5235021756198234	-0.2949	-1.7292390490524803	-0.52339	-1.8579342886316808	-0.20248999999999998	0.3757270114058876	-1.3702251711013282	0.7361015483480973
LmxM.08.1230.1_57_0.0875502008032129_99-118_1	LmxM.08.1230.1-LmxM.21.1860.1	-0.98692	-2.9528692807813868	-1.0577	-2.602253980545585	-0.73279	-2.1543068318929803	-0.9258033333333334	0.1708597735961667	-2.569810031073317	0.40026860179969337
LmxM.08_29.0010.1_14_0.358024691358025_314-333_1	LmxM.08_29.0010.1	1.1223	-1.1910598090799307	-0.17753	-1.5957900610088727	0.06614	-0.9720787916453603	0.33697000000000005	0.6909422362976518	-1.2529762205780546	0.3164319332690124
LmxM.08_29.0010.1_57_0.0471380471380471_53-34_0	LmxM.08_29.0010.1	0.62157	-0.7360978336750492	-0.030021	-1.4299607103181748	0.20834	-1.1796421034277464	0.26662966666666665	0.32968313840767366	-1.1152335491403236	0.3513869224870432
LmxM.08_29.0020.1_0_0.0318674314850223_93-112_1	LmxM.08_29.0020.1	0.79748	-0.8684605598182797	-0.33341	-1.7765972216100967	0.59813	-2.0515127785594465	0.3540666666666667	0.6036582071282832	-1.565523519995941	0.6191261734912566
LmxM.08_29.0020.1_34_0.0200764818355641_69-50_0	LmxM.08_29.0020.1	-3.3598	-5.397995487934371	-0.48923	-1.949806203220281	0.58559	-1.9691074347499786	-1.0878133333333333	2.0396695978107173	-3.1056363753015437	1.9852646826903746
LmxM.08_29.0020.1_38_0.050031867431485_150-169_1	LmxM.08_29.0020.1	0.57802	-0.7049094317330793	0.018245	-0.7026770884343706	-0.22296	-1.4269706757603726	0.12443499999999998	0.41091298005173793	-0.9448523986426075	0.4175281675377153
LmxM.08_29.0020.1_38_0.0567240280433397_171-190_1	LmxM.08_29.0020.1	-4.9118	-7.053191898799967	-4.937	-6.767447295905875	-6.6946	-9.166779894478845	-5.514466666666667	1.0221031128674511	-7.662473029728228	1.3105788232771987
LmxM.08_29.0020.1_43_0.0318674314850223_92-111_1	LmxM.08_29.0020.1	0.19182	-0.5186989915555761	-0.11231	-1.5200617190034282	0.57971	-1.9657786491455906	0.21973999999999996	0.34685380911848146	-1.3348464532348652	0.7411062034944775
LmxM.08_29.0020.1_43_0.32823454429573_1023-1042_1	LmxM.08_29.0020.1	-2.5844	-4.618791948666061	-1.5056	-3.1053056105783705	-0.80135	-2.25579756211929	-1.63045	0.8980576081187666	-3.3266317071212406	1.1969438368073355
LmxM.08_29.0030.1_38_0.037037037037037_46-65_1	LmxM.08_29.0030.1	-3.5729	-5.6335060016051575	-5.0112	-6.8852118895009875	-4.2279	-6.394714286494377	-4.270666666666666	0.7201030921564863	-6.304477392533507	0.6307130331791558
LmxM.08_29.0030.1_38_0.037037037037037_47-66_1	LmxM.08_29.0030.1	-1.1822	-3.1101558044984006	-2.1362	-3.803453384188124	-2.2487	-4.119943011593932	-1.8557	0.5859741888513521	-3.677850733426819	0.5164780443660197
LmxM.08_29.0030.1_38_0.037037037037037_48-67_1	LmxM.08_29.0030.1	-0.21264	-2.1005397264082606	0.16855	-0.8261536373746265	-0.94401	-2.444647152017015	-0.32936666666666664	0.5653903734883832	-1.7904468385999674	0.8526420782115043
LmxM.08_29.0030.1_38_0.037037037037037_49-68_1	LmxM.08_29.0030.1	-1.5713	-3.4979342307159693	0.027933	-0.7179967763790795	-0.12906	-1.3077477928616998	-0.5574756666666666	0.881499594246267	-1.8412262666522496	1.4647397461681333
LmxM.08_29.0030.1_38_0.163817663817664_233-214_0	LmxM.08_29.0030.1	-0.93494	-2.914945243237993	-0.017676	-1.4127656016798409	-0.82833	-2.290384684132213	-0.5936486666666667	0.5016470946644995	-2.206031843016682	0.7546339975320097
LmxM.08_29.0030.1_43_0.243589743589744_346-327_0	LmxM.08_29.0030.1	-3.6247	-5.71527741356712	-3.0291	-4.748825068859899	-6.6077	-9.04984277868194	-4.4205000000000005	1.917437800816496	-6.504648420369652	2.256550082501171
LmxM.08_29.0040.1_0_0.0185185185185185_45228_1	LmxM.08_29.0040.1	0.29952	-0.5600024751506585	0.42789	-1.0787434459855456	0.30937	-1.3547189005971294	0.34559333333333336	0.0714409660722287	-0.9978216072444445	0.40349077710343595
LmxM.08_29.0040.1_0_0.0185185185185185_45260_1	LmxM.08_29.0040.1	1.0266	-1.072146012558355	-0.1617	-1.577762692771019	0.51435	-1.8203564699091455	0.45974999999999994	0.5960286004043767	-1.4900883917461734	0.38173264127844264
LmxM.08_29.0040.1_0_0.0185185185185185_45291_1	LmxM.08_29.0040.1	1.0367	-1.0866881417131262	0.39731	-1.0412656933159747	0.457	-1.6634149632844517	0.6303366666666667	0.353184219683345	-1.2637895994378507	0.3468301072236146
LmxM.08_29.0040.1_0_0.0219907407407407_15-34_1	LmxM.08_29.0040.1	-0.084567	-2.024554701818186	-0.22232	-1.6450694653198263	-0.43971	-1.7376823107025245	-0.24886566666666665	0.17905346108448542	-1.8024354926135124	0.19785598829894455
LmxM.08_29.0040.1_14_0.0185185185185185_45070_1	LmxM.08_29.0040.1	1.3554	-1.488710094714531	0.63639	-1.3580803982598482	0.14003	-1.0763077000140755	0.7106066666666666	0.6110745817274135	-1.3076993976628182	0.21076673766165296
LmxM.08_29.0040.1_43_0.178240740740741_151-170_1	LmxM.08_29.0040.1	0.16961	-0.49546909559723035	0.40374	-1.0473950684582367	0.14801	-1.087944962279707	0.24045333333333332	0.1418222184050628	-0.876936375445058	0.33098192951898264
LmxM.08_29.0050.1_14_0.0361565131253096_64-83_1	LmxM.08_29.0050.1	0.21142	-0.5085039667855425	1.0062	-2.072962214781494	0.42589	-1.6038361258422003	0.5478366666666666	0.4111837232106024	-1.3951007691364123	0.8028450904657509
LmxM.08_29.0050.1_14_0.201089648340763_402-421_1	LmxM.08_29.0050.1	0.22703	-0.5346816212966432	-0.1323	-1.5444305259148507	-0.34315	-1.5998074842120884	-0.08280666666666667	0.2882941217460622	-1.2263065438078609	0.599604392042411
LmxM.08_29.0050.1_29_0.156017830609212_322-303_0	LmxM.08_29.0050.1	-0.56115	-2.5084772866014173	1.1895	-2.601991188180583	0.16763	-1.1033607903391371	0.26532666666666666	0.8794045341214323	-2.071276421707046	0.8395425626684406
LmxM.08_29.0050.1_29_0.161961367013373_331-312_0	LmxM.08_29.0050.1	0.054125	-0.47048686124735795	0.052865	-0.7303659555401181	-0.097179	-1.2552843270899663	0.0032703333333333334	0.08699395568275611	-0.8187123812924808	0.39978817366907976
LmxM.08_29.0050.1_29_0.188707280832095_388-369_0	LmxM.08_29.0050.1	-0.16639	-2.0868689338295545	-1.3951	-2.9823231928682232	-0.19088	-1.3842786219460717	-0.5841233333333333	0.7024331323573322	-2.1511569162146165	0.8009596251826913
LmxM.08_29.0050.1_34_0.161961367013373_332-313_0	LmxM.08_29.0050.1	-1.2462	-3.2194580803796797	0.15059	-0.8094711035894762	0.010117	-0.8992349048239193	-0.361831	0.7690998388070303	-1.6427213629310253	1.366231456275284
LmxM.08_29.0060.1_29_0.10159529806885_114-133_1	LmxM.08_29.0060.1	-0.75111	-2.6908610738915364	1.0926	-2.3244477968135824	-0.017617	-1.1455382959369707	0.10795766666666666	0.9282474824670054	-2.0536157222140297	0.8074763968626125
LmxM.08_29.0060.1_29_0.10159529806885_118-137_1	LmxM.08_29.0060.1	-1.2753	-3.251937280661678	0.50114	-1.1739018563745516	0.38948	-1.5010710974865693	-0.12822666666666668	0.9949622670902316	-1.9756367448409329	1.117348299047658
LmxM.08_29.0060.1_43_0.10159529806885_110-129_1	LmxM.08_29.0060.1	-1.7432	-3.7311105315744157	0.15738	-0.8135983299388522	0.26939	-1.2723286904393398	-0.43881	1.1310223313887309	-1.9390125173175357	1.5688594122606447
LmxM.08_29.0060.1_43_0.26112510495382_314-295_0	LmxM.08_29.0060.1	-0.12682	-2.051273576227569	0.67889	-1.4338141687114203	0.04128	-0.9365219081573737	0.19778333333333334	0.4250436695603563	-1.4738698843654543	0.558454264585506
LmxM.08_29.0060.1_57_0.45424013434089_538-557_1	LmxM.08_29.0060.1	-1.6991	-3.6713840919979983	0.25524	-0.9020899089076522	-0.62839	-2.006529966592168	-0.69075	0.9786612213120535	-2.193334655832606	1.3940658384976548
LmxM.08_29.0070.1_43_0.0954248366013072_63-82_1	LmxM.08_29.0070.1	-0.78287	-2.717467675688392	0.3296	-0.9772955678090877	-0.21321	-1.4176906490746435	-0.22216	0.556289000520413	-1.7041512975240412	0.9047621337085302
LmxM.08_29.0070.1_52_0.0797385620915033_50-69_1	LmxM.08_29.0070.1	0.0017859	-0.4363517782912205	-0.097437	-1.5052014285840476	0.32495	-1.3823968340846249	0.07643296666666667	0.22086609713512698	-1.1079833469866311	0.5848820096042752
LmxM.08_29.0080.1_19_0.168_70-51_0	LmxM.08_29.0080.1	-2.2445	-4.253793880845649	-3.8453	-5.629072437147654	-4.2226	-6.3878117159482795	-3.437466666666667	1.0502218448181952	-5.423559344647194	1.0817507816155514
LmxM.08_29.0080.1_33_0.32_126-107_0	LmxM.08_29.0080.1	-3.9547	-6.041969544795747	-4.4796	-6.285797571469233	-5.4133	-7.70913589478141	-4.615866666666666	0.7387861282761968	-6.678967670348797	0.9004431989975011
LmxM.08_29.0090.1_0_0.119429590017825_64-83_1	LmxM.08_29.0090.1	-0.27001	-2.226942153681955	-0.90876	-2.434395025815279	-0.54033	-1.8822464529111573	-0.5730333333333334	0.32062832319265455	-2.181194544136131	0.2789025716525082
LmxM.08_29.0100.1_0_0.0173805090006207_21-40_1	LmxM.08_29.0100.1	-1.8016	-3.809246091547815	-1.7358	-3.360838236428615	-1.565	-3.294759885503734	-1.7007999999999999	0.1221214149934401	-3.4882814044933883	0.2799202294711792
LmxM.08_29.0100.1_14_0.223463687150838_364-345_0	LmxM.08_29.0100.1	-1.0538	-3.0113436675759315	-1.6847	-3.304847113479303	-1.9659	-3.7952783147099445	-1.5681333333333332	0.4670893312133486	-3.370489698588393	0.39606829522083115
LmxM.08_29.0100.1_29_0.127250155183116_198-217_1	LmxM.08_29.0100.1	-3.4811	-5.552325596654108	-2.2713	-3.941420275547917	-1.0562	-2.6169587739279727	-2.2695333333333334	1.2124509653315194	-4.0369015487099995	1.4700109187124497
LmxM.08_29.0100.1_29_0.127250155183116_199-218_1	LmxM.08_29.0100.1	-2.739	-4.791777427173164	-1.9223	-3.563914935856928	-1.1077	-2.68695387515324	-1.923	0.8156502252804201	-3.680882079394444	1.0572755226453212
LmxM.08_29.0100.1_29_0.140285536933582_222-241_1	LmxM.08_29.0100.1	0.8321	-0.8808138352468459	0.51979	-1.1894137648733436	-0.18858	-1.3752309167365147	0.38777	0.5229903210385447	-1.1484861722855682	0.24973658821539077
LmxM.08_29.0100.1_38_0.0173805090006207_24-43_1	LmxM.08_29.0100.1	-2.7453	-4.7608219541195735	-0.81471	-2.323653146384902	-1.5889	-3.313426863662504	-1.7163033333333333	0.9715802303635728	-3.465967321388993	1.2257240279856085
LmxM.08_29.0110.1_0_0.0369588173178458_322-303_0	LmxM.08_29.0110.1	1.7211	-2.2743827264841805	1.7127	-5.09833255549058	1.2265	-5.165868081673072	1.5534333333333332	0.2831637217818225	-4.179527787882611	1.650249538873533
LmxM.08_29.0110.1_14_0.302827642848762_2576-2595_1	LmxM.08_29.0110.1	-0.0033952	-1.9175099479735236	0.37132	-1.0192551773558736	0.43118	-1.6009011111132436	0.2663682666666667	0.23553142223706233	-1.5125554121475469	0.455597552812397
LmxM.08_29.0110.1_19_0.0369588173178458_320-301_0	LmxM.08_29.0110.1	1.8812	-2.55613029282422	1.0782	-2.26547635718353	1.4386	-7.354399411996566	1.466	0.40220059671760805	-4.058668687334772	2.857883952277571
LmxM.08_29.0110.1_19_0.0369588173178458_321-302_0	LmxM.08_29.0110.1	1.6932	-2.1530229583353293	1.4375	-3.5848124682384577	1.6433	-9.876014976028578	1.5913333333333333	0.1355397481675886	-5.204616800867455	4.108403094067227
LmxM.08_29.0110.1_29_0.0254605185967382_210-229_1	LmxM.08_29.0110.1	0.73727	-0.8656186966739976	0.41152	-1.0670589623057214	-0.011695	-1.1453148973910736	0.37903166666666666	0.3755379630055174	-1.0259975187902641	0.14429838107744497
LmxM.08_29.0110.1_29_0.0666432007509093_561-580_1	LmxM.08_29.0110.1	1.0709	-1.1590059117493592	1.0401	-2.1724671044050834	1.1616	-4.681529279400737	1.0908666666666667	0.06316299021842879	-2.6710007651850596	1.813406897833609
LmxM.08_29.0110.1_29_0.0694591106417928_585-604_1	LmxM.08_29.0110.1	0.92766	-0.9901340381634832	0.42326	-1.0737242179183413	0.05141	-0.9546660742640256	0.4674433333333334	0.4397927248526666	-1.00617477678195	0.06112846607082821
LmxM.08_29.0110.1_29_0.0722750205326763_609-628_1	LmxM.08_29.0110.1	1.012	-1.0591010913730952	1.3281	-3.079709749081602	0.91457	-3.2485054285426864	1.08489	0.21618621440785724	-2.4624387563324612	1.218253030684261
LmxM.08_29.0110.1_29_0.0750909304235598_633-652_1	LmxM.08_29.0110.1	0.91195	-0.9916823604636137	0.13931	-0.7979622407619916	0.82465	-2.8203004244168053	0.6253033333333334	0.4231400034661499	-1.5366483418808035	1.115887034131844
LmxM.08_29.0110.1_29_0.0779068403144433_657-676_1	LmxM.08_29.0110.1	1.0399	-1.112877180327765	0.70904	-1.4758921812390213	-0.4685	-1.7789222665838889	0.4268133333333333	0.7928155892345543	-1.4558972093835585	0.33347243275285504
LmxM.08_29.0110.1_29_0.134225038132113_1137-1156_1	LmxM.08_29.0110.1	1.2052	-1.3193299779262628	0.7409	-1.5327372162881034	0.54284	-1.866589037133594	0.8296466666666666	0.3399811326137575	-1.5728854104493202	0.2758297075949731
LmxM.08_29.0110.1_29_0.461926551683679_3930-3949_1	LmxM.08_29.0110.1	1.7782	-2.441430631745862	1.9807	-7.303031895297263	1.615	-9.296122510163915	1.7913	0.18320161025493192	-6.346861679069012	3.525960337101665
LmxM.08_29.0120.1_14_0.357509157509158_972-991_1	LmxM.08_29.0120.1	-0.25381	-2.1996463314759342	0.172	-0.8258978771124182	-0.3749	-1.6449341052175628	-0.15223666666666666	0.2872503420943713	-1.5568261046019718	0.6910994637502587
LmxM.08_29.0120.1_34_0.18021978021978_498-479_0	LmxM.08_29.0120.1	0.22971	-0.5285294921411126	-0.22978	-1.6563943359482745	0.72799	-2.4602029452920693	0.24264	0.47901589942297323	-1.548375591127152	0.9703564393183484
LmxM.08_29.0120.1_43_0.34981684981685_951-970_1	LmxM.08_29.0120.1	0.83643	-0.9111772535962257	-0.095067	-1.5040961221277758	0.46513	-1.6765446112374502	0.40216433333333335	0.4689298152563274	-1.3639393289871506	0.4014719704204461
LmxM.08_29.0120.1_49_0.162637362637363_454-435_0	LmxM.08_29.0120.1	-0.13492	-2.088401980653834	-0.3499	-1.794152102691757	0.13545	-1.0657295984525212	-0.1164566666666667	0.2432012060688296	-1.649427893932704	0.5264727179826391
LmxM.08_29.0120.1_52_0.21025641025641_567-586_1	LmxM.08_29.0120.1	-2.9419	-4.990475099806158	-2.5816	-4.278359608167924	-3.3485	-5.43846367678504	-2.957333333333333	0.38368286817804803	-4.902432794919708	0.5850418344809075
LmxM.08_29.0120.1_57_0.443956043956044_1219-1200_0	LmxM.08_29.0120.1	-4.3046	-6.40165004120385	-8.4547	-10.876828602353868	-4.2906	-6.4698333477193115	-5.6833	2.400113011922564	-7.9161039970923435	2.5642893522324277
LmxM.08_29.0130.1_14_0.344150641025641_852-871_1	LmxM.08_29.0130.1	0.63841	-0.7710003491877836	0.87713	-1.792252049682616	0.44945	-1.638721229510225	0.6549966666666668	0.21432191612929677	-1.4006578761268749	0.5506762924886008
LmxM.08_29.0130.1_19_0.144230769230769_366-347_0	LmxM.08_29.0130.1	0.88286	-0.9700990913642697	0.47083	-1.1341888473663952	0.47967	-1.7063658404313815	0.61112	0.23537524742419283	-1.2702179263873488	0.38652310952895164
LmxM.08_29.0130.1_29_0.00761217948717949_45291_1	LmxM.08_29.0130.1	-0.24149	-2.1503945840013188	0.54366	-1.2329690215173132	0.11427	-1.0262608987305915	0.13881333333333334	0.3931499866887106	-1.469874834749741	0.5983413815269466
LmxM.08_29.0130.1_29_0.0641025641025641_153-172_1	LmxM.08_29.0130.1	0.080717	-0.4780427111026951	-0.21919	-1.6407892166856102	0.064219	-0.9686584470031177	-0.024751333333333337	0.16859075396454376	-1.0291634582638076	0.5837298187963865
LmxM.08_29.0130.1_29_0.344150641025641_851-870_1	LmxM.08_29.0130.1	0.64251	-0.7638049825139238	-0.56882	-2.0445919624808644	0.99131	-3.605999590641758	0.355	0.8188393641612499	-2.1381321785455154	1.4234043264771254
LmxM.08_29.0130.1_43_0.00761217948717949_45165_1	LmxM.08_29.0130.1	1.3913	-1.6180699134252154	0.47748	-1.143337733182	0.81225	-2.7658077300897883	0.8936766666666668	0.4623196671496177	-1.8424051255656682	0.8341744051881872
LmxM.08_29.0140.1_29_0.0631163708086785_57-76_1	LmxM.08_29.0140.1	-0.67626	-2.6370106381895013	-1.8273	-3.460607894493169	-1.4787	-3.182445502358851	-1.3274199999999998	0.5902435931037286	-3.0933546783471737	0.4189641886128718
LmxM.08_29.0140.1_43_0.249506903353057_250-269_1	LmxM.08_29.0140.1	-0.33422	-2.2280907640146834	-0.25032	-1.6708373581620704	0.30038	-1.3115743257675112	-0.09472000000000003	0.3447286033969331	-1.736834149314755	0.46180870252319733
LmxM.08_29.0140.1_43_0.361932938856016_363-382_1	LmxM.08_29.0140.1	0.69043	-0.784927804384245	0.46035	-1.115187986058713	-0.077089	-1.220644453394484	0.35789699999999997	0.39388299880421346	-1.0402534146124809	0.22731837157289075
LmxM.08_29.0140.1_52_0.0631163708086785_54-73_1	LmxM.08_29.0140.1	-0.11947	-2.068174760343737	-0.35995	-1.8056557070178298	-0.83242	-2.2988786030605333	-0.43728000000000006	0.3627111416816418	-2.0575696901406997	0.24678240806568114
LmxM.08_29.0140.1_52_0.249506903353057_247-266_1	LmxM.08_29.0140.1	-0.12516	-2.058226596850341	-0.44773	-1.9059477418872781	-0.14849	-1.3256080498393539	-0.24046	0.1798797150876107	-1.7632607961923243	0.3865904256573596
LmxM.08_29.0140.1_52_0.326429980276134_324-343_1	LmxM.08_29.0140.1	-0.98709	-2.94851930867391	-0.78355	-2.289467504659622	-1.3962	-3.0662340082406656	-1.0556133333333333	0.3120201772855938	-2.768073607191399	0.41864309221461726
LmxM.08_29.0150.1_19_0.063973063973064_130-149_1	LmxM.08_29.0150.1	-0.32125	-2.245977946928326	-0.13873	-1.5478853680503366	-0.84489	-2.31228711004131	-0.43495666666666666	0.3665547584377174	-2.0353834750066575	0.4234855717644739
LmxM.08_29.0150.1_29_0.063973063973064_129-148_1	LmxM.08_29.0150.1	-1.36	-3.3444942921231657	-1.6382	-3.2523496520508446	-0.93163	-2.4344730110171886	-1.3099433333333332	0.3559347463136093	-3.0104389850637325	0.5009244065905083
LmxM.08_29.0150.1_29_0.332371332371332_681-700_1	LmxM.08_29.0150.1	-0.026464	-1.9401408363058863	0.37504	-1.0230029640606506	0.70746	-2.369512517177151	0.352012	0.36750350478872984	-1.777552105847896	0.6878214271251334
LmxM.08_29.0150.1_38_0.0928330928330928_189-208_1	LmxM.08_29.0150.1	-1.1067	-3.067684791519913	-0.34628	-1.786566859078886	-0.13646	-1.3078192238400448	-0.5298133333333334	0.5104946402591641	-2.054023624812948	0.9099074377259425
LmxM.08_29.0150.1_43_0.063973063973064_126-145_1	LmxM.08_29.0150.1	-3.0759	-5.139998657197296	-2.0792	-3.7345054933191904	-2.8662	-4.9034034913060065	-2.673766666666667	0.5254766058858693	-4.592635880607498	0.7525191953176124
LmxM.08_29.0150.1_46_0.180856180856181_369-388_1	LmxM.08_29.0150.1	-0.15979	-2.1370067451182235	-0.87198	-2.3929628124718287	-0.4664	-1.7763995183519425	-0.49938999999999995	0.3572392812947647	-2.102123025313998	0.3097583402340058
LmxM.08_29.0160.1_29_0.101754385964912_180-161_0	LmxM.08_29.0160.1	0.62563	-0.7361458953936446	0.10052	-0.7628499380309961	-0.39206	-1.6688634905244601	0.11136333333333336	0.5089316431833781	-1.0559531079830335	0.5309638681149619
LmxM.08_29.0160.1_29_0.128654970760234_217-236_1	LmxM.08_29.0160.1	0.28604	-0.5423931013605243	0.2468	-0.8878443580342579	0.34597	-1.425419853366184	0.2929366666666667	0.049943420320732276	-0.9518857709203221	0.44498318857317376
LmxM.08_29.0160.1_33_0.286549707602339_483-502_1	LmxM.08_29.0160.1	0.29134	-0.5680433470161877	0.26174	-0.9078439909729973	0.44161	-1.620995725026503	0.3315633333333334	0.09644553713538712	-1.0322943543385625	0.5373947313621156
LmxM.08_29.0160.1_33_0.366666666666667_634-615_0	LmxM.08_29.0160.1	-0.048571	-1.9809044650941303	0.3277	-0.9721919994697001	0.36875	-1.4652172303352275	0.21595966666666666	0.2300078929739876	-1.4727712316330193	0.5043986585809231
LmxM.08_29.0160.1_38_0.0111111111111111_16-35_1	LmxM.08_29.0160.1	-0.52989	-2.5065084199194803	0.14396	-0.7991416389923386	-0.096359	-1.2481387033870368	-0.160763	0.34151041277975697	-1.517929587432952	0.8850794721317882
LmxM.08_29.0160.1_43_0.128654970760234_213-232_1	LmxM.08_29.0160.1	0.20972	-0.5276765231649914	-0.055939	-1.4575101469580187	-0.04262	-1.1790539831178475	0.03705366666666667	0.14968164864248834	-1.0547468844136192	0.4772178046502617
LmxM.08_29.0170.1_71_0.495169082125604_194-213_1	LmxM.08_29.0170.1	-0.87382	-2.8379343693438086	-0.43186	-1.8841623757941752	-0.30688	-1.5503340420405052	-0.5375200000000001	0.29787290511223075	-2.09081026239283	0.6682111660954652
LmxM.08_29.0170.1_71_0.495169082125604_195-214_1	LmxM.08_29.0170.1	0.35949	-0.5940490163224285	-0.099756	-1.506840477775644	0.26354	-1.2651677084986444	0.17442466666666667	0.24224549346754282	-1.122019067532239	0.47293309577927706
LmxM.08_29.0180.1_33_0.262569832402235_430-411_0	LmxM.08_29.0180.1	0.90693	-0.930240099230525	0.028515	-0.7079698256368772	-0.0050805	-1.119632627501393	0.3101215	0.5171242149225368	-0.9192808507895984	0.20605010180664404
LmxM.08_29.0180.1_43_0.140285536933582_222-241_1	LmxM.08_29.0180.1	0.72973	-0.8522218156480931	0.71637	-1.486242468929433	0.4926	-1.7316326822230577	0.6462333333333333	0.13321795387008964	-1.356698988933528	0.4537918057541582
LmxM.08_29.0180.1_43_0.262569832402235_429-410_0	LmxM.08_29.0180.1	0.72652	-0.8099262914147637	0.34216	-0.9818187864211664	-0.014688	-1.135265908671616	0.3513306666666667	0.37068908894292174	-0.9756703288358487	0.1627569331463874
LmxM.08_29.0180.1_57_0.063935443823712_95-114_1	LmxM.08_29.0180.1	-2.0072	-4.0423260562861545	-0.86707	-2.3871398751550488	-1.3628	-3.0397730018862195	-1.4123566666666667	0.5716782326040877	-3.156412977775808	0.8337349618035016
LmxM.08_29.0180.1_57_0.262569832402235_431-412_0	LmxM.08_29.0180.1	0.77579	-0.8612353252463539	-0.14813	-1.5631942631525813	0.19785	-1.1589414814155443	0.27516999999999997	0.4667877766180259	-1.1944570232714933	0.3523245704057566
LmxM.08_29.0180.1_57_0.262569832402235_432-413_0	LmxM.08_29.0180.1	0.82638	-0.8779475580386134	-0.7249	-2.2266045010748394	-0.62545	-2.0069358108169917	-0.17465666666666665	0.8683480763111836	-1.7038292899768148	0.7236187253877777
LmxM.08_29.0190.1_14_0.388562091503268_1186-1205_1	LmxM.08_29.0190.1	1.2705	-1.4434734680170938	0.15236	-0.8103816229026723	0.30458	-1.3349674928745126	0.5758133333333334	0.606411498681657	-1.1962741945980928	0.3385678577887889
LmxM.08_29.0190.1_14_0.389542483660131_1189-1208_1	LmxM.08_29.0190.1	0.32597	-0.580847317053734	0.26682	-0.908981312539963	0.27029	-1.2762020649333912	0.2876933333333333	0.03319393970792459	-0.9220102315090294	0.3478604186981069
LmxM.08_29.0190.1_29_0.164052287581699_496-515_1	LmxM.08_29.0190.1	-1.1043	-3.086678949498909	-0.66502	-2.1541783931108833	-0.70487	-2.1175306713608513	-0.8247300000000001	0.2429332095453399	-2.452796004656881	0.5492644669906909
LmxM.08_29.0190.1_29_0.164052287581699_497-516_1	LmxM.08_29.0190.1	-0.079656	-2.0179369842392134	0.69177	-1.4450438296775145	0.32924	-1.3854088739611956	0.31378466666666666	0.3859451630288082	-1.6161298959593078	0.3492503172937767
LmxM.08_29.0190.1_29_0.179738562091503_547-566_1	LmxM.08_29.0190.1	1.4345	-1.664740860590411	0.32763	-0.9708906455155606	0.45993	-1.6573496848306042	0.7406866666666666	0.6044903048298901	-1.430993730312192	0.3984780970760002
LmxM.08_29.0190.1_29_0.357843137254902_1103-1084_0	LmxM.08_29.0190.1	0.52291	-0.7088420489543305	0.12934	-0.7921546144308871	0.33507	-1.3911112930320402	0.32910666666666666	0.1968527552088955	-0.9640359854724192	0.3721965000331545
LmxM.08_29.0200.1_0_0.150823827629911_721-702_0	LmxM.08_29.0200.1	-0.29423	-2.1964687482061107	-0.042311	-1.4361546172011526	-0.11535	-1.282610691534081	-0.15063033333333334	0.1296121988098857	-1.6384113523137813	0.4893515884411838
LmxM.08_29.0200.1_29_0.161808196028728_762-781_1	LmxM.08_29.0200.1	-1.7625	-3.7287177638502684	-0.68591	-2.176504967674263	-1.535	-3.242348592307006	-1.3278033333333334	0.56741462003841	-3.0491904412771795	0.7939292755876176
LmxM.08_29.0200.1_29_0.19476130122518_915-934_1	LmxM.08_29.0200.1	-1.7616	-3.7314554172371293	0.092148	-0.7625072557032191	0.5889	-1.9702941126019224	-0.36018400000000006	1.2388162661056723	-2.1547522618474235	1.493044508072751
LmxM.08_29.0200.1_33_0.103295310519645_498-479_0	LmxM.08_29.0200.1	-4.3046	-6.397022501864183	-2.9913	-4.7229150610415305	-2.0235	-3.868700269010915	-3.1064666666666665	1.1449025387924219	-4.996212610638876	1.286126739962656
LmxM.08_29.0200.1_33_0.150823827629911_722-703_0	LmxM.08_29.0200.1	-0.061831	-1.9910771700535583	0.27201	-0.9139200929403308	0.33869	-1.4067858437126657	0.1829563333333333	0.2145977272021615	-1.4372610355688515	0.5392248095022905
LmxM.08_29.0200.1_33_0.150823827629911_723-704_0	LmxM.08_29.0200.1	0.16794	-0.5049168335704354	0.13823	-0.7957565950399244	1.0936	-4.169212486068924	0.46659	0.5432097441136341	-1.8232953048930944	2.0368216680443254
LmxM.08_29.0210.1_0_0.169154228855721_129-148_1	LmxM.08_29.0210.1	0.24064	-0.5233984899363947	-0.33609	-1.7808544079204165	0.25799	-1.2701697019447864	0.05418	0.33809504625179	-1.1914741999338658	0.6324109288633639
LmxM.08_29.0210.1_14_0.169154228855721_128-147_1	LmxM.08_29.0210.1	0.18962	-0.49644568907545794	-0.044761	-1.4473632376589134	0.024952	-0.9255466276447044	0.05660366666666667	0.12035358030542065	-0.9564518514596919	0.4762115031110472
LmxM.08_29.0210.1_19_0.0161691542288557_45197_1	LmxM.08_29.0210.1	0.48342	-0.653761304852637	-0.18377	-1.6060742507727492	-0.41989	-1.7089575991618644	-0.040079999999999984	0.46848409908981964	-1.3229310515957502	0.5817966640598077
LmxM.08_29.0210.1_29_0.176616915422886_138-157_1	LmxM.08_29.0210.1	-0.88484	-2.837831220970258	0.41851	-1.0729045496520466	-0.42833	-1.721891513442583	-0.29822	0.6613446640746411	-1.877542428021629	0.8926992462131721
LmxM.08_29.0210.1_38_0.0199004975124378_45291_1	LmxM.08_29.0210.1	0.95281	-0.9915676129204777	-0.51039	-1.979993568510278	0.088841	-1.0113523921028456	0.177087	0.7355807755692098	-1.3276378578445336	0.5650432189669035
LmxM.08_29.0210.1_52_0.217661691542289_170-189_1	LmxM.08_29.0210.1	0.43354	-0.6384764142773455	0.26133	-0.90711332884812	-0.072503	-1.2189307433392655	0.20745566666666668	0.2572872175338941	-0.921506828821577	0.29049472742684224
LmxM.08_29.0220.1_0_0.0681740322028092_195-214_1	LmxM.08_29.0220.1	1.279	-1.3932318401535013	-0.03383	-1.4321781109674618	-0.13406	-1.3017601816061564	0.3703699999999999	0.7884908819384027	-1.3757233775757065	0.06694862785077187
LmxM.08_29.0220.1_0_0.0681740322028092_196-215_1	LmxM.08_29.0220.1	0.43129	-0.6369949334938348	0.44623	-1.1055011681634583	0.21768	-1.1851756237905042	0.3650666666666667	0.12785899668515052	-0.9758905751492658	0.29618355232803056
LmxM.08_29.0220.1_0_0.174032202809181_505-524_1	LmxM.08_29.0220.1	0.088143	-0.4780226166255834	0.35096	-0.9998528526102186	0.49757	-1.7291912168737822	0.3122243333333334	0.20744386225273895	-1.0690222287031947	0.6284457164334705
LmxM.08_29.0220.1_14_0.0548132922233642_150-169_1	LmxM.08_29.0220.1	-0.34814	-2.2964669111561293	-1.6996	-3.320183489161623	-0.57657	-1.9342843221098387	-0.8747700000000002	0.7233971681586817	-2.516978240809197	0.7187823454897387
LmxM.08_29.0220.1_38_0.0157588215142172_39-58_1	LmxM.08_29.0220.1	-5.5615	-7.819063901636539	-2.6311	-4.344259840990629	-1.6491	-3.385849912366564	-3.2805666666666666	2.035454163898891	-5.18305788499791	2.332602235195187
LmxM.08_29.0220.1_38_0.10003425830764_286-305_1	LmxM.08_29.0220.1	-1.594	-3.600161728548747	-3.3863	-5.133907043470414	-2.5437	-4.517147587577757	-2.5079999999999996	0.8966831603191843	-4.417072119865639	0.7717544928209941
LmxM.08_29.0230.1_43_0.0709876543209877_38-57_1	LmxM.08_29.0230.1	0.15952	-0.530945505628624	0.14475	-0.8083590264756455	-0.48882	-1.8092915967701555	-0.061516666666666664	0.3701292236953647	-1.0495320429581416	0.6724325245655939
LmxM.08_29.0230.1_43_0.0709876543209877_42-61_1	LmxM.08_29.0230.1	-0.28187	-2.177614100788555	-0.29317	-1.7242729769710625	-0.3032	-1.5443884447144813	-0.29274666666666666	0.01067129951474203	-1.8154251741580332	0.32630541700471277
LmxM.08_29.0230.1_52_0.0709876543209877_37-56_1	LmxM.08_29.0230.1	1.2605	-1.414610524735856	0.49953	-1.173381146497858	0.053966	-0.9486390361365168	0.6046653333333333	0.6100992968569406	-1.1788769024567436	0.23303435271873704
LmxM.08_29.0240.1_43_0.0192069392812887_25-44_1	LmxM.08_29.0240.1	-6.3711	-8.688513625006445	-6.2705	-8.259762163119609	-3.0239	-5.082652269004805	-5.2218333333333335	1.9041305872584826	-7.343642685710286	1.9697754192656192
LmxM.08_29.0240.1_46_0.13816604708798_216-235_1	LmxM.08_29.0240.1	-2.0788	-4.090323654698561	-1.1134	-2.6655598678871777	-0.2473	-1.4646596685666242	-1.1465	0.916198542893406	-2.740181063717454	1.31442157779303
LmxM.08_29.0240.1_57_0.49814126394052_808-789_0	LmxM.08_29.0240.1	-0.17342	-2.153472184128583	-0.86056	-2.3803635005003616	-1.3828	-3.0657507378369746	-0.8055933333333334	0.6065607940951454	-2.533195474155306	0.4749539441014445
LmxM.08_29.0240.1_67_0.4727385377943_759-778_1	LmxM.08_29.0240.1	0.71133	-0.8065663441018575	0.16263	-0.8157044692778029	0.4835	-1.724702058200903	0.4524866666666667	0.2756615545072133	-1.1156576238601879	0.5274677417472884
LmxM.08_29.0240.1_71_0.381660470879802_607-626_1	LmxM.08_29.0240.1	-0.078001	-2.0527692418928756	-0.081306	-1.4887910719817292	0.3047	-1.3485335613194125	0.04846433333333334	0.22191274954434986	-1.630031291731339	0.3727580625612017
LmxM.08_29.0250.1_29_0.154166666666667_141-160_1	LmxM.08_29.0250.1-LmxM.08_29.0251.1	0.3584	-0.6079002344911121	-0.10256	-1.5083172158573315	0.2102	-1.1724378386043786	0.15534666666666666	0.2353246619743314	-1.0962184296509407	0.45502168498772916
LmxM.08_29.0250.1_29_0.194791666666667_182-201_1	LmxM.08_29.0250.1-LmxM.08_29.0251.1	-0.23015	-2.1394836825715884	-0.039086	-1.4336193026148767	0.12497	-1.039307408317313	-0.04808866666666666	0.17773108789779388	-1.5374701311679262	0.5573918770051918
LmxM.08_29.0250.1_43_0.154166666666667_137-156_1	LmxM.08_29.0250.1-LmxM.08_29.0251.1	-0.15	-2.0833185265161824	0.63296	-1.3568604882706092	0.0018408	-0.8928451225168832	0.16160026666666663	0.4152094721850807	-1.444341379101225	0.600038674672565
LmxM.08_29.0250.1_43_0.398958333333333_386-367_0	LmxM.08_29.0250.1-LmxM.08_29.0251.1	0.0046225	-0.4488216555914254	0.86011	-1.7646356504935607	-0.09977	-1.2568349230757319	0.2549875	0.5266444517117312	-1.156764076386906	0.6635904219191557
LmxM.08_29.0250.1_43_0.3_291-272_0	LmxM.08_29.0250.1-LmxM.08_29.0251.1	0.12734	-0.4873766481031351	0.37558	-1.0204838470069555	0.51056	-1.7830870219319712	0.33782666666666666	0.19437946839451264	-1.0969825056806872	0.651233734381194
LmxM.08_29.0250.1_43_0.4_391-372_0	LmxM.08_29.0250.1-LmxM.08_29.0251.1	0.83616	-0.9083042274150631	0.44599	-1.1002334883880904	-0.15109	-1.326874187502079	0.3770200000000001	0.4972255889432884	-1.111803967768411	0.20952472375982112
LmxM.08_29.0250.1_71_0.3_299-280_0	LmxM.08_29.0250.1	-0.11018	-2.086746360429972	0.93929	-1.912504571182666	-0.35332	-1.6123242474536383	0.15859666666666666	0.6869431020349016	-1.8705250596887586	0.23998082185704456
LmxM.08_29.0251.1_52_0.298958333333333_290-271_0	LmxM.08_29.0251.1	0.51717	-0.6621610545107628	-0.12715	-1.539641157633861	-0.059371	-1.1937633938232926	0.11021633333333335	0.35405785306971144	-1.1318552019893053	0.44200373415430105
LmxM.08_29.0251.1_57_0.3_299-280_0	LmxM.08_29.0251.1	0.33774	-0.5642839402123871	0.10398	-0.7641969786012218	-0.065656	-1.201971058403738	0.12535466666666667	0.20254565037376965	-0.8434839924057824	0.32615339657181386
LmxM.08_29.0260.1_14_0.391498881431767_695-714_1	LmxM.08_29.0260.1	-0.41025	-2.352024282035518	-0.60542	-2.0860111386461706	-0.22096	-1.4261950561815764	-0.41221	0.19223749400156045	-1.9547434922877551	0.47666899951295955
LmxM.08_29.0260.1_14_0.391498881431767_696-715_1	LmxM.08_29.0260.1	0.20628	-0.5310288886454264	0.33996	-0.9846708595246628	0.31763	-1.3529858049213632	0.28795666666666664	0.07160981520247998	-0.9562285176971508	0.41171594353381147
LmxM.08_29.0260.1_38_0.14821029082774_258-277_1	LmxM.08_29.0260.1	0.51637	-0.6624122057728751	0.18244	-0.8293288373136056	-0.013017	-1.1300780707766573	0.22859766666666662	0.2676948759060086	-0.873939704621046	0.2370030325415173
LmxM.08_29.0260.1_43_0.314317673378076_555-574_1	LmxM.08_29.0260.1	-0.44128	-2.3899349768018525	0.16423	-0.8187040424566742	0.30417	-1.334021537264308	0.009039999999999992	0.39621569592836675	-1.5142201855076116	0.8009652469878709
LmxM.08_29.0260.1_52_0.154362416107383_284-265_0	LmxM.08_29.0260.1	0.68953	-0.7790237634514126	0.20517	-0.8504778771869628	-0.18137	-1.3653100904856617	0.23777666666666664	0.4363646394167765	-0.9982705770413457	0.31986704412069933
LmxM.08_29.0260.1_57_0.14821029082774_254-273_1	LmxM.08_29.0260.1	0.48524	-0.6548057636941923	-0.35488	-1.7998673224237196	0.41209	-1.5623418608950643	0.1808166666666667	0.4653664358689111	-1.3390049823376586	0.6043186364103358
LmxM.08_29.0280.1_0_0.140921409214092_201-220_1	LmxM.08_29.0280.1	0.069838	-0.471326670944346	0.32474	-0.9693362180918906	0.57954	-1.9461324028972373	0.324706	0.25485100170099395	-1.1289317639778247	0.7502439872803033
LmxM.08_29.0280.1_29_0.470189701897019_688-707_1	LmxM.08_29.0280.1	0.21871	-0.5315918500979268	0.47482	-1.1403134544294837	0.6021	-2.0097799215967824	0.4318766666666667	0.1952692255152699	-1.2272284087080643	0.742916987716873
LmxM.08_29.0280.1_38_0.0311653116531165_39-58_1	LmxM.08_29.0280.1	-0.44633	-2.3776618376578975	0.3513	-0.9983533823031568	-0.46076	-1.7680712129031577	-0.18526333333333334	0.4647334873164762	-1.7146954776214038	0.6912016207959303
LmxM.08_29.0280.1_43_0.140921409214092_198-217_1	LmxM.08_29.0280.1	0.15284	-0.4960386947837631	0.002536	-0.6948559467094028	1.4522	-7.320267066768864	0.5358586666666666	0.7971253994732155	-2.83705390275401	3.8838489003066115
LmxM.08_29.0280.1_43_0.390921409214092_570-589_1	LmxM.08_29.0280.1	0.61715	-0.7456696084822021	0.38427	-1.0263196677837978	-0.036582	-1.1648811500031646	0.32161266666666666	0.33133946040478385	-0.9789568087563882	0.21358138834536386
LmxM.08_29.0280.1_57_0.390921409214092_567-586_1	LmxM.08_29.0280.1	-0.02051	-1.9175644497619628	0.59625	-1.3131508029559043	-0.098127	-1.2578005801346186	0.1592043333333333	0.3804770502097772	-1.4961719442841617	0.3659844867562495
LmxM.08_29.0290.1_0_0.157528285465622_177-196_1	LmxM.08_29.0290.1	0.069452	-0.47746008486951175	0.56851	-1.267215039666377	-0.0054065	-1.130520207428224	0.21085183333333332	0.31199434593127373	-0.9583984439880376	0.42207540587419834
LmxM.08_29.0290.1_19_0.157528285465622_174-193_1	LmxM.08_29.0290.1	0.44537	-0.6364790171317439	-0.35324	-1.797107152828609	0.28028	-1.3007291162408667	0.12413666666666666	0.4215804056563034	-1.2447717620670733	0.5823339561260304
LmxM.08_29.0290.1_29_0.0635335073977372_68-87_1	LmxM.08_29.0290.1	0.13167	-0.49063656086876534	-0.31064	-1.7469014267325944	-0.062616	-1.2058594937260463	-0.08052866666666668	0.2216984026675279	-1.1477991604424689	0.6301417340779106
LmxM.08_29.0290.1_29_0.0635335073977372_69-88_1	LmxM.08_29.0290.1	1.0245	-1.1400272722892746	0.13015	-0.790955949920746	0.19	-1.1415860623357308	0.44821666666666665	0.49997236506964393	-1.0241897615152504	0.20198790956336427
LmxM.08_29.0290.1_29_0.165361183637946_183-202_1	LmxM.08_29.0290.1	0.72529	-0.8617071445705698	-0.11693	-1.5216349013860002	0.28672	-1.2956910619854016	0.29836	0.42123063670630606	-1.2263443693139904	0.3353846804673833
LmxM.08_29.0290.1_29_0.379460400348129_426-445_1	LmxM.08_29.0290.1	0.22102	-0.507273087516204	0.39909	-1.040167539510059	0.40575	-1.5594899773767665	0.34195333333333333	0.10478426519918596	-1.0356435348010098	0.5261230329408839
LmxM.08_29.0300.1_14_0.118343195266272_130-111_0	LmxM.08_29.0300.1	0.47854	-0.6619099469626548	-0.72885	-2.2287668445744497	-0.18069	-1.367914227150662	-0.14366666666666664	0.6045458613151969	-1.4195303395625887	0.7847026836285226
LmxM.08_29.0300.1_14_0.282051282051282_281-300_1	LmxM.08_29.0300.1	0.93201	-0.9920553530223919	0.074083	-0.7439047874981143	0.41836	-1.5686188022137528	0.47481766666666664	0.4317409934513207	-1.101526314244753	0.42311490168783633
LmxM.08_29.0300.1_14_0.282051282051282_282-301_1	LmxM.08_29.0300.1	0.17861	-0.4896436334997421	0.025774	-0.7062740362137411	1.0305	-3.9179405682294877	0.41162799999999994	0.541379372540181	-1.7046194126476568	1.9198502770150008
LmxM.08_29.0300.1_19_0.118343195266272_126-107_0	LmxM.08_29.0300.1	0.13604	-0.4860424121883071	0.12268	-0.7823449146262843	-0.075378	-1.2195353497664831	0.061114	0.11839413814881208	-0.8293075588603583	0.36899470163453246
LmxM.08_29.0300.1_19_0.118343195266272_127-108_0	LmxM.08_29.0300.1	0.064738	-0.45458312247605676	0.28887	-0.9277953928742102	-0.0086286	-1.1278063630186301	0.11499313333333334	0.15498560600989159	-0.8367282927896325	0.34572719800446966
LmxM.08_29.0300.1_26_0.289940828402367_301-282_0	LmxM.08_29.0300.1	0.78023	-0.8699363253084251	0.028372	-0.7106825194067816	-0.10145	-1.2556287599800517	0.2357173333333333	0.4760083728689374	-0.9454158682317528	0.2802043403101939
LmxM.08_29.0320.1_19_0.1_110-91_0	LmxM.08_29.0320.1	0.40054	-0.617518663561133	-0.080915	-1.4866062795475625	0.61417	-2.0817908691483207	0.31126499999999996	0.3560383526040418	-1.395305270752339	0.7363933586535534
LmxM.08_29.0320.1_19_0.1_111-92_0	LmxM.08_29.0320.1	0.8889	-0.961055382527607	-0.38262	-1.8301724639148726	-0.0087157	-1.1273020244826026	0.16585476666666668	0.653488265750934	-1.3061766236416943	0.4613439248088393
LmxM.08_29.0320.1_33_0.277142857142857_294-275_0	LmxM.08_29.0320.1	0.1912	-0.5011956523103136	0.19879	-0.8448181144361223	0.13387	-1.0716910816629186	0.17462	0.0354939980841832	-0.8059016161364515	0.28723183860426144
LmxM.08_29.0320.1_43_0.276190476190476_293-274_0	LmxM.08_29.0320.1	0.1593	-0.4959166188819901	0.34407	-0.9867278490062691	0.77279	-2.6269944286683957	0.42538666666666664	0.3147249517171038	-1.3698796321855518	1.1160094643667247
LmxM.08_29.0320.1_57_0.411428571428571_436-417_0	LmxM.08_29.0320.1	0.28561	-0.5553732146988026	0.59617	-1.2951244951920629	0.33783	-1.413457171375614	0.4065366666666667	0.16628990628818496	-1.0879849604221599	0.4650345248742849
LmxM.08_29.0320.1_77_0.411428571428571_442-423_0	LmxM.08_29.0320.1	-1.0677	-3.0597234772890665	0.13418	-0.7924544362342676	-0.9299	-2.4326025286670543	-0.62114	0.6577449633406552	-2.094926814063463	1.1707458700786313
LmxM.08_29.0330.1_43_0.377777777777778_438-457_1	LmxM.08_29.0330.1	-1.085	-3.0722885870940124	-0.9299	-2.457110027234032	-0.85825	-2.3327091418982078	-0.9577166666666667	0.11590606469608628	-2.620702585408751	0.3960004201470563
LmxM.08_29.0330.1_57_0.377777777777778_432-451_1	LmxM.08_29.0330.1	-0.26439	-2.2585563126377415	-0.81151	-2.3248091462992284	-0.76475	-2.2086209904226504	-0.6135499999999999	0.3032839488004599	-2.2639954831198734	0.058284734906751276
LmxM.08_29.0340.1_33_0.319347319347319_414-395_0	LmxM.08_29.0340.1	-0.40945	-2.3540143488745517	-0.31143	-1.745497866703418	-0.20086	-1.4001833010240334	-0.30724666666666667	0.10435790450815564	-1.8332318388673343	0.4829299683853225
LmxM.08_29.0340.1_57_0.480963480963481_612-631_1	LmxM.08_29.0340.1	-0.52656	-2.4667277118532867	-0.38419	-1.8307368664830925	-1.0179	-2.5547733481024824	-0.6428833333333334	0.3324837280730191	-2.284079308812954	0.3950664957052599
LmxM.08_29.0350.1_14_0.365009746588694_1491-1510_1	LmxM.08_29.0350.1	-0.2837	-2.2491980050105007	0.027103	-0.7080876628419107	-0.017652	-1.1392643973360803	-0.09141633333333334	0.16801937047951745	-1.3655166883961638	0.795077257939252
LmxM.08_29.0350.1_14_0.380360623781676_1556-1575_1	LmxM.08_29.0350.1	0.067503	-0.4846084741488444	0.03164	-0.7179730457345664	-0.55319	-1.899851215174392	-0.15134899999999998	0.34846618294032494	-1.0341442450192677	0.7587497442828044
LmxM.08_29.0350.1_19_0.190302144249513_774-793_1	LmxM.08_29.0350.1	-0.073562	-2.029081573050524	1.2892	-2.9591384219706245	0.21531	-1.1869810608730809	0.4769826666666666	0.7180769495822389	-2.0584003519647434	0.8864423958841421
LmxM.08_29.0350.1_29_0.42495126705653_1737-1756_1	LmxM.08_29.0350.1	1.1001	-1.1767691249652856	0.26409	-0.907032167005366	0.91834	-3.2264627105417873	0.7608433333333333	0.43969544008703726	-1.7700880008374795	1.2684478617279062
LmxM.08_29.0350.1_29_0.498781676413255_2040-2059_1	LmxM.08_29.0350.1	-0.57093	-2.5071644103097794	-0.48528	-1.9455210113556918	0.32067	-1.3561955173421378	-0.24518000000000004	0.4919081697837514	-1.9362936463358695	0.575539925933637
LmxM.08_29.0350.1_43_0.0243664717348928_94-113_1	LmxM.08_29.0350.1	-0.14992	-2.1241193055827914	0.27228	-0.9093335224274498	0.80989	-2.8105511441086595	0.31075	0.48106004271816216	-1.9480013240396337	0.9627669857317066
LmxM.08_29.0360.1_0_0.167619047619048_83-102_1	LmxM.08_29.0360.1	-5.1508	-7.341262226685225	-1.859	-3.5012793755301743	-3.5859	-5.672781731662534	-3.5319000000000003	1.646564244115607	-5.50510777795931	1.925474744148588
LmxM.08_29.0360.1_67_0.396190476190476_198-217_1	LmxM.08_29.0360.1	-0.0315	-1.9817019716619309	0.30773	-0.9467468344695877	0.41192	-1.5632795310847252	0.22938333333333336	0.2318598159089525	-1.4972427790720813	0.5206281527755582
LmxM.08_29.0360.1_77_0.497142857142857_271-252_0	LmxM.08_29.0360.1	0.34863	-0.5831797102862764	-0.062576	-1.466053977225603	0.97293	-3.552240973664326	0.4196613333333333	0.5213945307972968	-1.8671582203920682	1.524629350641533
LmxM.08_29.0370.1_19_0.183453237410072_771-752_0	LmxM.08_29.0370.1	0.018674	-0.4465195637998105	1.0599	-2.2217510455302545	-0.30308	-1.5417398005670704	0.25849800000000006	0.7124361608818014	-1.4033368032990452	0.8956719520400852
LmxM.08_29.0370.1_29_0.00239808153477218_45133_1	LmxM.08_29.0370.1	-0.04002	-1.966793396921443	0.43298	-1.0895098540287425	0.054776	-0.955868912295766	0.1492453333333333	0.25025105635208283	-1.3373907210819838	0.5491591496025744
LmxM.08_29.0370.1_29_0.0139088729016787_51-70_1	LmxM.08_29.0370.1	0.97714	-1.1134389276430148	0.24327	-0.8946678886036148	0.6462	-2.1019015713010725	0.6222033333333333	0.36752302544647913	-1.370002795849234	0.643212293890221
LmxM.08_29.0370.1_43_0.015347721822542_60-79_1	LmxM.08_29.0370.1	-0.017227	-1.9186549181347772	-0.30696	-1.7399936202597255	0.33288	-1.3775531266027239	0.0028976666666666686	0.32039437893997663	-1.6787338883324088	0.2757033791353571
LmxM.08_29.0370.1_43_0.0937649880095923_387-406_1	LmxM.08_29.0370.1	1.4332	-1.6253510877844888	0.4583	-1.1165950176531427	-0.34361	-1.599894943862802	0.5159633333333333	0.8898074168230636	-1.4472803497668112	0.2866646044983332
LmxM.08_29.0370.1_43_0.189928057553957_800-781_0	LmxM.08_29.0370.1	0.17913	-0.51395294730111	-0.024226	-1.421125032497455	-0.16253	-1.3447177888278214	-0.002541999999999998	0.17185905792829193	-1.0932652562087954	0.5031516472796873
LmxM.08_29.0380.1_0_0.0335060449050086_93-112_1	LmxM.08_29.0380.1	-0.9807	-2.9521992000109214	-0.78667	-2.293776253076191	0.40717	-1.5321946708638574	-0.4534	0.7515633399122127	-2.25939004131699	0.710626501313387
LmxM.08_29.0380.1_0_0.0604490500863558_171-190_1	LmxM.08_29.0380.1	-0.14079	-2.0303186435067397	0.097178	-0.7675823731575009	-0.30197	-1.545482955041323	-0.115194	0.2008012646573721	-1.4477946572351879	0.6370109691049846
LmxM.08_29.0380.1_0_0.0936096718480138_264-283_1	LmxM.08_29.0380.1	-0.0036929	-1.9159847332336402	-0.063887	-1.4652968996097557	0.7141	-2.3781867649081985	0.21550669999999997	0.4328421092296474	-1.9198227992505315	0.4564570347844523
LmxM.08_29.0380.1_19_0.0569948186528497_172-153_0	LmxM.08_29.0380.1	-0.95436	-2.9003304505610363	0.58121	-1.2862302929127467	0.41597	-1.5362896659235754	0.014273333333333341	0.8429199043997795	-1.9076168031324527	0.8687592945407052
LmxM.08_29.0380.1_29_0.0335060449050086_90-109_1	LmxM.08_29.0380.1	-1.0569	-3.0154208569916934	-0.06348	-1.4633462677832147	-0.77761	-2.2179873917641113	-0.6326633333333334	0.5123260448516485	-2.2322515055130068	0.7761356075599469
LmxM.08_29.0380.1_29_0.0569948186528497_169-150_0	LmxM.08_29.0380.1	1.6824	-2.233440455575467	0.16716	-0.8252075507973963	0.80808	-2.7019892831453927	0.8858799999999999	0.7606100803959936	-1.9202124298394185	0.9768117857595
LmxM.08_29.0390.1_14_0.369093231162197_282-301_1	LmxM.08_29.0390.1	0.38077	-0.6231517638906032	-0.27372	-1.703966726548092	0.070146	-0.9686302134499295	0.059065333333333324	0.32738566844828954	-1.0985829012962083	0.5520018312333135
LmxM.08_29.0390.1_14_0.369093231162197_283-302_1	LmxM.08_29.0390.1	1.1033	-1.2240779925301353	-0.11895	-1.527071429075916	0.45191	-1.6405193110612137	0.4787533333333333	0.6115669947220281	-1.463889577555755	0.2152900432349637
LmxM.08_29.0390.1_14_0.395913154533844_306-325_1	LmxM.08_29.0390.1	-1.6948	-3.6700428959945874	-0.22299	-1.6409241884358372	-0.40449	-1.6883992356338844	-0.7740933333333334	0.8025030448748051	-2.333122106688103	1.1580506757851832
LmxM.08_29.0390.1_43_0.139208173690932_101-120_1	LmxM.08_29.0390.1	-5.5877	-7.792784812070325	-5.6201	-7.526187740807049	-4.1733	-6.351074440546879	-5.127033333333333	0.8261161500257291	-7.223348997808084	0.7670825751087448
LmxM.08_29.0390.1_57_0.395913154533844_303-322_1	LmxM.08_29.0390.1	-3.5114	-5.541466804286283	-1.2189	-2.78467179254893	-0.91277	-2.39622483886778	-1.8810233333333333	1.4202200359920758	-3.5741211452343307	1.7148059556693174
LmxM.08_29.0390.1_71_0.395913154533844_300-319_1	LmxM.08_29.0390.1	-1.7859	-3.7555512945662377	0.94102	-1.9457433055754743	0.48517	-1.696512641819418	-0.11990333333333336	1.4606876721713418	-2.4659357473203767	1.1237705173712078
LmxM.08_29.0400.1_14_0.343313373253493_168-187_1	LmxM.08_29.0400.1	-0.076212	-2.0064719981644736	-0.82017	-2.332345808535867	-1.2341	-2.848598347196931	-0.7101606666666666	0.5867305132693656	-2.3958053846324243	0.4246345903037695
LmxM.08_29.0400.1_43_0.283433133732535_135-154_1	LmxM.08_29.0400.1	-2.1224	-4.17246060084251	-2.0849	-3.7405093547925174	-1.9957	-3.8612798793624945	-2.0676666666666668	0.0650842786956522	-3.9247499449991743	0.22286050943354366
LmxM.08_29.0400.1_52_0.283433133732535_138-157_1	LmxM.08_29.0400.1	-1.538	-3.5452345125457696	-1.5865	-3.195074146967169	-1.7816	-3.5765616683061925	-1.6353666666666669	0.12894263582435928	-3.4389567759397104	0.2117885743092109
LmxM.08_29.0400.1_67_0.451097804391218_220-239_1	LmxM.08_29.0400.1	-0.95254	-2.838553414503905	0.84672	-1.76091485126038	-0.51565	-1.8472532446914256	-0.20715666666666668	0.9384616345026224	-2.1489071701519036	0.598809265381456
LmxM.08_29.0400.1_71_0.451097804391218_223-242_1	LmxM.08_29.0400.1	-0.43019	-2.3634120345256533	-0.66443	-2.1527021683877976	-0.4428	-1.7424051784198211	-0.5124733333333333	0.13174928627257654	-2.0861731271110906	0.3158036792574
LmxM.08_29.0400.1_81_0.451097804391218_217-236_1	LmxM.08_29.0400.1	-0.50479	-2.438846924004121	-0.11515	-1.5211379215965963	-0.13143	-1.30268521193526	-0.2504566666666666	0.22040948920891162	-1.7542233525119926	0.6028784890602528
LmxM.08_29.0410.1_29_0.175621028307337_297-316_1	LmxM.08_29.0410.1	0.68454	-0.8425397152016173	-0.77785	-2.281239023195309	-0.064296	-1.217520979593366	-0.052535333333333344	0.7312659317822302	-1.4470999059967642	0.7463201640661898
LmxM.08_29.0410.1_33_0.365684575389948_638-619_0	LmxM.08_29.0410.1	1.8293	-2.3683201517279215	1.5273	-3.954668870398693	2.0429	-18.391045272885954	1.7998333333333332	0.25905994158366763	-8.238011431670856	8.828487849000606
LmxM.08_29.0410.1_43_0.120161756210283_197-216_1	LmxM.08_29.0410.1	0.426	-0.6437863109260463	-0.18577	-1.601557685403795	-0.024439	-1.1564630989596432	0.07193033333333333	0.3170661122389672	-1.133935698429828	0.47928291673417905
LmxM.08_29.0410.1_57_0.302137492778741_513-532_1	LmxM.08_29.0410.1	1.5401	-1.7875626418779273	0.53619	-1.2117619909969748	0.31596	-1.3714932755795306	0.7974166666666668	0.6525405837442858	-1.4569393028181443	0.29725807821971567
LmxM.08_29.0410.1_57_0.302137492778741_514-533_1	LmxM.08_29.0410.1	1.6868	-2.0861949089687184	1.7322	-5.193951514398741	1.8197	-13.214166318634295	1.7462333333333333	0.06755222670892008	-6.831437580667251	5.741860098130331
LmxM.08_29.0410.1_74_0.465049104563836_801-820_1	LmxM.08_29.0410.1	2.463	-5.1513876748409055	1.5134	-3.9102415366998016	1.8435	-13.539629044735427	1.9399666666666666	0.48209377027019684	-7.533752752092044	5.2381316770350015
LmxM.08_29.0420.1_43_0.0156378600823045_45291_1	LmxM.08_29.0420.1	0.98025	-1.081458054492224	0.37696	-1.024528287781899	0.35672	-1.4299607103181748	0.57131	0.3542969899674565	-1.178649017530766	0.21949584229132388
LmxM.08_29.0420.1_57_0.0156378600823045_45197_1	LmxM.08_29.0420.1	0.10067	-0.4742097355134338	0.60554	-1.3130074156421445	-0.1204	-1.2833479318653647	0.19527000000000003	0.37210091494109493	-1.0235216943403145	0.47594920141454655
LmxM.08_29.0420.1_57_0.353086419753086_438-419_0	LmxM.08_29.0420.1	-0.99883	-2.9710801175273973	0.87755	-1.7976587644479263	1.4855	-7.5990843960625964	0.45474	1.2950096946741365	-4.122607759345974	3.0673517522764007
LmxM.08_29.0420.1_62_0.116872427983539_132-151_1	LmxM.08_29.0420.1	0.53154	-0.6985973111480789	0.51425	-1.191521038205129	0.16032	-1.0988732164454633	0.40203666666666665	0.20951120789431132	-0.9963305219328905	0.26197271484331613
LmxM.08_29.0420.1_67_0.390946502057613_465-484_1	LmxM.08_29.0420.1	-1.0547	-3.021616905376483	0.31032	-0.958025340547777	-0.086754	-1.2421199276126371	-0.27704466666666666	0.7021237807291058	-1.7405873911789655	1.1184609496016094
LmxM.08_29.0430.1_38_0.00766961651917404_45102_1	LmxM.08_29.0430.1	-0.00024309	-1.9241744099778728	0.70519	-1.470604805005127	-0.052242	-1.1942915138036165	0.21756830333333332	0.4230923787488449	-1.5296902429288721	0.36851129869097715
LmxM.08_29.0430.1_38_0.048377581120944_75-94_1	LmxM.08_29.0430.1	-0.077683	-2.0123968082667387	-0.2259	-1.6528514256954012	0.25189	-1.2523255938155444	-0.017230999999999996	0.24456421294416728	-1.6391912759258949	0.3802196898217166
LmxM.08_29.0430.1_38_0.048377581120944_76-95_1	LmxM.08_29.0430.1	-1.265	-3.2591017902455315	-0.75714	-2.260352333528593	-1.1951	-2.803785784994952	-1.0724133333333332	0.275262526569334	-2.774413302923026	0.5000221758586255
LmxM.08_29.0430.1_43_0.299115044247788_513-494_0	LmxM.08_29.0430.1	-0.61779	-2.591344652425551	-1.3547	-2.937425098768205	-2.232	-4.158970474709679	-1.4014966666666666	0.8081218515999512	-3.2292467419678115	0.8235487740582133
LmxM.08_29.0430.1_52_0.00766961651917404_45070_1	LmxM.08_29.0430.1	-0.78292	-2.757003683695341	0.086194	-0.7546479445084618	-0.22578	-1.4315942539743016	-0.307502	0.4402824663917472	-1.6477486273927013	1.018527938460494
LmxM.08_29.0430.1_52_0.0548672566371681_101-82_0	LmxM.08_29.0430.1	-1.9362	-3.9707973326254797	-1.2707	-2.8439296285873925	-0.86957	-2.356598157575952	-1.3588233333333335	0.5387477894463543	-3.057108372929608	0.827945425110941
LmxM.08_29.0440.1_43_0.331583552055993_375-394_1	LmxM.08_29.0440.1	-0.39396	-2.3633377973775587	-0.098011	-1.5041370443064697	0.62392	-2.10587062705262	0.043983000000000015	0.5235853756809867	-1.9911151562455494	0.44094568495404957
LmxM.08_29.0440.1_43_0.394575678040245_445-464_1	LmxM.08_29.0440.1	1.2971	-1.4152645011565599	0.47217	-1.131152066359421	-0.0084717	-1.1286893799181923	0.5869327666666666	0.660308439609826	-1.2250353158113911	0.16474790870885705
LmxM.08_29.0440.1_52_0.221347331583552_250-269_1	LmxM.08_29.0440.1	0.61497	-0.7153650549882206	0.10528	-0.7653490834583663	0.57127	-1.9834124002603117	0.43050666666666665	0.28250081598702215	-1.154708846235633	0.7181133518570564
LmxM.08_29.0440.1_52_0.331583552055993_376-395_1	LmxM.08_29.0440.1	1.7512	-2.173508052209407	0.32484	-0.9615891043597738	-0.009318	-1.1232422232739316	0.6889073333333333	0.9350212160594717	-1.4194464599477044	0.6580194498697282
LmxM.08_29.0440.1_57_0.373578302712161_417-436_1	LmxM.08_29.0440.1	-0.267	-2.2445415173373275	-0.040566	-1.441748042172491	0.34474	-1.4273586419761317	0.012391333333333329	0.3092892113626554	-1.7045494004953168	0.4677022326204351
LmxM.08_29.0440.1_57_0.373578302712161_418-437_1	LmxM.08_29.0440.1	0.40969	-0.6038383183828566	0.14308	-0.7969091255648769	-0.3397	-1.5928278349981315	0.07102333333333333	0.37985584822842117	-0.9978584263152884	0.5242237424018377
LmxM.08_29.0450.1_0_0.158974358974359_303-322_1	LmxM.08_29.0450.1	1.0264	-1.1428279368102874	0.18285	-0.8353655924858744	-0.82676	-2.282782680583661	0.12749666666666662	0.927819211933733	-1.4203254032932744	0.7625665149072088
LmxM.08_29.0450.1_19_0.153846153846154_303-284_0	LmxM.08_29.0450.1	-0.060033	-2.0257291476406643	0.22691	-0.869356380246803	-0.17656	-1.3603751436847944	-0.0032276666666666656	0.2076466822425375	-1.418486890524087	0.5803724886941746
LmxM.08_29.0450.1_29_0.158974358974359_306-325_1	LmxM.08_29.0450.1	-3.8021	-5.8554210413016685	-1.91	-3.556019993416497	-2.8261	-4.808740574516507	-2.8460666666666667	0.9462080127188384	-4.740060536411558	1.1512380316335231
LmxM.08_29.0450.1_43_0.158974358974359_300-319_1	LmxM.08_29.0450.1	-0.12071	-2.005950387102976	-0.70846	-2.202233281197797	-0.56387	-1.9140804795298436	-0.4643466666666667	0.3062534669735729	-2.040754715943539	0.14719550012416915
LmxM.08_29.0450.1_57_0.153846153846154_311-292_0	LmxM.08_29.0450.1	0.75803	-0.8334105151994083	0.30344	-0.9425261596571896	-0.38071	-1.652397835015383	0.22691999999999998	0.5732134678285219	-1.142778169957327	0.444702943802684
LmxM.08_29.0450.1_57_0.294358974358974_570-589_1	LmxM.08_29.0450.1	-1.1784	-3.1444439734465464	0.71081	-1.4872128345269362	0.20495	-1.1632323776596318	-0.08754666666666662	0.9779797191319118	-1.9316297285443713	1.0627462672652448
LmxM.08_29.0460.1_0_0.0339147286821705_63-82_1	LmxM.08_29.0460.1	0.33087	-0.6092860961175729	0.108	-0.776303147835945	0.8413	-2.807013043843882	0.42672333333333334	0.375929672456609	-1.3975340959324665	1.2234977941726242
LmxM.08_29.0460.1_0_0.0339147286821705_64-83_1	LmxM.08_29.0460.1	1.175	-1.2661389610663951	-0.043703	-1.4419048138240007	0.32002	-1.3738842501413313	0.4837723333333333	0.6256359728758676	-1.3606426750105758	0.0886279483732962
LmxM.08_29.0460.1_0_0.0993217054263566_202-221_1	LmxM.08_29.0460.1	0.57401	-0.7112256707783675	0.18696	-0.8346192635172807	0.3754	-1.4870510615960015	0.37879	0.1935472673534814	-1.0109653319638834	0.41689292528389593
LmxM.08_29.0460.1_19_0.0935077519379845_189-208_1	LmxM.08_29.0460.1	0.03764	-0.4491761498295966	-0.016594	-1.411959189137586	-0.11102	-1.2720499296614507	-0.02999133333333333	0.07523008244933228	-1.0443950895428777	0.520199807638221
LmxM.08_29.0460.1_29_0.0339147286821705_65-84_1	LmxM.08_29.0460.1	1.3467	-1.5385929798692608	-0.277	-1.704483845140002	-0.25096	-1.4703249541652617	0.27291333333333334	0.9300176743123398	-1.5711339263915083	0.12042334265437453
LmxM.08_29.0460.1_29_0.0949612403100775_192-211_1	LmxM.08_29.0460.1	0.5768	-0.7217749226997371	0.43956	-1.093444918088894	-0.70262	-2.1145911938955186	0.10457999999999996	0.7024155354204519	-1.3099370115613833	0.7212044864176914
LmxM.08_29.0470.1_0_0.125463994060876_164-183_1	LmxM.08_29.0470.1	0.60588	-0.7442430790454861	-0.079088	-1.481400406972373	-0.83959	-2.305424643545417	-0.10426600000000001	0.7230638484864251	-1.5103560431877587	0.7809934641116347
LmxM.08_29.0470.1_14_0.236822568671121_313-332_1	LmxM.08_29.0470.1	-0.13015	-2.1086057008302084	0.13614	-0.7893842126090523	0.45412	-1.6785752049234903	0.15337	0.2925158335885427	-1.525521706120917	0.6727966734964527
LmxM.08_29.0470.1_19_0.173719376391982_239-220_0	LmxM.08_29.0470.1	-0.51515	-2.461632685416902	0.50081	-1.1720476846463233	0.11062	-1.0321201826236703	0.03209333333333333	0.5125119593076178	-1.555266850895632	0.7880477117193818
LmxM.08_29.0470.1_33_0.318485523385301_432-413_0	LmxM.08_29.0470.1	0.56978	-0.74523424656903	0.81286	-1.6682672711047362	0.52864	-1.8150164639783697	0.6370933333333333	0.15360197177553855	-1.4095059938840453	0.5799366750887319
LmxM.08_29.0470.1_49_0.163325909428359_212-231_1	LmxM.08_29.0470.1	0.9134	-1.0515456719818599	0.3317	-0.9820182481163134	0.13169	-1.048558421605859	0.45893	0.40608895047760163	-1.0273741139013441	0.03930771981474525
LmxM.08_29.0470.1_52_0.125463994060876_159-178_1	LmxM.08_29.0470.1	0.019904	-0.44239679548356836	0.37168	-1.017969120965002	-0.064477	-1.2044624390191647	0.10903566666666666	0.23133649228847	-0.888276118489245	0.39724201368021633
LmxM.08_29.0480partial.1_43_0.265333333333333_195-214_1	LmxM.08_29.0480partial.1	0.80086	-0.9032227016081789	0.38665	-1.0361086645609605	-0.57854	-1.935332327392924	0.20299	0.7078024701143675	-1.2915545645206878	0.561473085520631
LmxM.08_29.0480partial.1_62_0.221333333333333_163-182_1	LmxM.08_29.0480partial.1	0.56667	-0.7041100908594384	0.09609	-0.7609172960027606	-0.14797	-1.3201222500230654	0.1715966666666667	0.36325407765547973	-0.928383212295088	0.34044290255354137
LmxM.08_29.0490.1_14_0.0721461187214612_69-88_1	LmxM.08_29.0490.1	0.34366	-0.6028081913493513	-0.02027	-1.4120359709147563	1.123	-4.332149646560568	0.48213	0.5840779305024288	-2.1156646029415587	1.9617127366781206
LmxM.08_29.0490.1_14_0.20365296803653_216-235_1	LmxM.08_29.0490.1	0.8015	-0.8691455489210715	0.32437	-0.9624322252571594	0.28774	-1.317063602681455	0.47120333333333325	0.2866310437362522	-1.0495471256198954	0.23632477677981525
LmxM.08_29.0490.1_14_0.20365296803653_217-236_1	LmxM.08_29.0490.1	0.51329	-0.6885643126282668	0.11935	-0.7799895786327996	0.37841	-1.4795888153210845	0.3370166666666667	0.2002054867713004	-0.9827142355273836	0.43272728808092864
LmxM.08_29.0490.1_38_0.103196347031963_116-97_0	LmxM.08_29.0490.1	0.0075813	-0.42160997753171164	-0.092521	-1.5042188921463064	-0.49533	-1.8183707310782626	-0.19342323333333333	0.26620647895132704	-1.2480665335854269	0.7327657700515275
LmxM.08_29.0490.1_43_0.385388127853881_425-406_0	LmxM.08_29.0490.1	-0.24171	-2.1862553318717235	0.14218	-0.7994931355556797	-0.4139	-1.7009617074926513	-0.17114333333333334	0.2846769791067295	-1.5622367249733513	0.7037121662043789
LmxM.08_29.0490.1_46_0.135159817351598_141-160_1	LmxM.08_29.0490.1	-7.865	-10.118027847320276	-0.0019887	-1.389107213483512	-0.39501	-1.6760374090739392	-2.7539995666666663	4.430616267260523	-4.394390823292576	4.958890785387483
LmxM.08_29.0500.1_0_0.0868347338935574_305-324_1	LmxM.08_29.0500.1	-0.35132	-2.2847497272674437	0.60426	-1.314047296686773	-0.18686	-1.3789407445723936	0.022026666666666667	0.5108899233037714	-1.6592459228422036	0.5426730571047893
LmxM.08_29.0500.1_14_0.225210084033613_807-788_0	LmxM.08_29.0500.1	-0.68032	-2.642044941581825	-0.031065	-1.4270094676873912	0.38752	-1.4949586816972378	-0.10795500000000002	0.5380563357818584	-1.8546710303221514	0.6827316683883985
LmxM.08_29.0500.1_29_0.0453781512605042_165-146_0	LmxM.08_29.0500.1	0.57649	-0.7277354858663992	-0.24653	-1.674194539265055	-0.21642	-1.4201208838650747	0.03784666666666664	0.46672168733982494	-1.2740169696655097	0.48985298840406727
LmxM.08_29.0500.1_29_0.0876750700280112_308-327_1	LmxM.08_29.0500.1	0.44896	-0.6368827620676258	0.40503	-1.0530715546922986	-0.28189	-1.5115631434248857	0.1907	0.4098639314455469	-1.0671724867282701	0.43751065083724844
LmxM.08_29.0500.1_29_0.497759103641457_1773-1792_1	LmxM.08_29.0500.1	-1.3634	-3.31099074964102	-1.6844	-3.3062735331888335	-2.2809	-4.169186530613781	-1.776233333333333	0.465592722594902	-3.5954836044812115	0.4968469066247356
LmxM.08_29.0500.1_33_0.225210084033613_810-791_0	LmxM.08_29.0500.1	-0.72444	-2.6839840481588157	0.25474	-0.8980245810957843	-0.11991	-1.284612649596001	-0.19653666666666667	0.49406690096922434	-1.6222070929502006	0.9396224298279287
LmxM.08_29.0520.1_49_0.0729613733905579_60-41_0	LmxM.08_29.0520.1	0.72745	-0.8155775063449271	0.12638	-0.7844307355550635	0.037881	-0.9397284451653322	0.29723700000000003	0.37519386625716583	-0.8465788956884409	0.08215935283624094
LmxM.08_29.0520.1_52_0.0729613733905579_61-42_0	LmxM.08_29.0520.1	0.50396	-0.6706559250756448	0.0022545	-0.693432102317491	-0.095193	-1.2490985552736897	0.13700716666666668	0.3215039505707252	-0.8710621942222753	0.32758709722787405
LmxM.08_29.0530.1_14_0.139896953405018_1238-1257_1	LmxM.08_29.0530.1	-1.1196	-3.0423854834340407	-0.06002	-1.4562032359154566	-0.34834	-1.6105609439889434	-0.5093199999999999	0.5478260347957187	-2.0363832211128137	0.8746353465056139
LmxM.08_29.0530.1_29_0.0105286738351254_91-110_1	LmxM.08_29.0530.1	1.2336	-1.3521752834401652	-0.014836	-1.411652102886467	0.15644	-1.1002953494153853	0.45840133333333327	0.6767817939671054	-1.288040911914006	0.16528965542738774
LmxM.08_29.0530.1_29_0.0844534050179211_751-770_1	LmxM.08_29.0530.1	-0.10376	-2.0322647570619248	0.27731	-0.9208137489291081	0.13238	-1.0592514015423986	0.10197666666666666	0.19234567380976714	-1.3374433025111436	0.6057011525441542
LmxM.08_29.0530.1_29_0.401993727598566_3586-3605_1	LmxM.08_29.0530.1	0.86374	-0.94224891610493	0.72214	-1.4930893843552382	0.095005	-1.011032527277177	0.560295	0.4091255651691788	-1.1487902759124484	0.3001486354247653
LmxM.08_29.0530.1_33_0.372983870967742_3337-3318_0	LmxM.08_29.0530.1	0.3682	-0.6035971588844747	0.72177	-1.4985007278769389	0.29569	-1.3270551550543461	0.4618866666666667	0.22796696083716458	-1.1430510139385868	0.47498025475768335
LmxM.08_29.0530.1_43_0.0192652329749104_161-180_1	LmxM.08_29.0530.1	-0.72792	-2.688720106834506	0.18903	-0.8393611518779103	0.65555	-2.1890157042540976	0.03888666666666666	0.7038498246311732	-1.9056989876555044	0.9566783197594131
LmxM.08_29.0540.1_52_0.185553346587144_270-289_1	LmxM.08_29.0540.1	0.84846	-0.9314227354072553	0.17337	-0.8253098005217133	0.95971	-3.4323455268911855	0.6605133333333333	0.42552980040572164	-1.7296926876067182	1.4754948346504302
LmxM.08_29.0540.1_52_0.336646785950961_505-524_1	LmxM.08_29.0540.1	-1.5206	-3.4785069714483052	-0.16774	-1.5796156942491744	0.20552	-1.1541494959606633	-0.49427333333333334	0.9082073424793115	-2.070757387219381	1.2375679942508417
LmxM.08_29.0540.1_67_0.288933068257124_426-445_1	LmxM.08_29.0540.1	0.26683	-0.5524504246249708	0.25008	-0.8960901726435991	0.025016	-0.9184122176180136	0.180642	0.13503603049556812	-0.7889842716288612	0.20514815136092454
LmxM.08_29.0550.1_14_0.0435606060606061_106-125_1	LmxM.08_29.0550.1	-0.32648	-2.2566935775282615	0.56999	-1.2662777648255685	0.19184	-1.1447087042276367	0.14511666666666667	0.45005768256228373	-1.555893348860489	0.6099471120509283
LmxM.08_29.0550.1_38_0.0174242424242424_42-61_1	LmxM.08_29.0550.1	-0.068859	-2.0252005287032038	-0.0881	-1.4952026817498356	0.13091	-1.0625019294615567	-0.008683000000000005	0.12127327923743135	-1.5276350466381985	0.4821680640239939
LmxM.08_29.0550.1_43_0.143560606060606_376-395_1	LmxM.08_29.0550.1	1.0749	-1.1800996961458077	0.57893	-1.2824001206183564	-0.097639	-1.256524670524561	0.5187303333333333	0.588582981855858	-1.2396748290962416	0.053190996220559165
LmxM.08_29.0550.1_52_0.0526515151515152_128-147_1	LmxM.08_29.0550.1	0.74305	-0.8414535645578419	0.19967	-0.8468665651048701	0.059118	-0.9659223616932291	0.333946	0.3611970075845037	-0.8847474971186471	0.07035157512633838
LmxM.08_29.0550.1_52_0.342424242424242_898-917_1	LmxM.08_29.0550.1	0.22703	-0.5346816212966432	-0.0014088	-1.3930423788150723	0.85325	-2.9249904619974836	0.35962373333333336	0.44248868877499375	-1.617571487369733	1.210869141949043
LmxM.08_29.0550.1_57_0.342424242424242_897-916_1	LmxM.08_29.0550.1	-0.58048	-2.525903545989941	-0.78227	-2.288832875655273	0.38386	-1.485272755567152	-0.32629666666666673	0.6232348429230617	-2.1000030590707888	0.5454086864155053
LmxM.08_29.0555.1_43_0.311023622047244_242-223_0	LmxM.08_29.0555.1	0.28308	-0.5407131827496885	0.32258	-0.9624322252571594	0.73431	-2.489394495730352	0.4466566666666667	0.2498967639513032	-1.3308466345790666	1.0252495294497912
LmxM.08_29.0555.1_71_0.485564304461942_363-382_1	LmxM.08_29.0555.1	0.62112	-0.7413460079692191	0.047545	-0.7249428763512671	-0.31012	-1.5505875905148099	0.11951499999999998	0.46977307827822573	-1.0056254916117655	0.47202227978383365
LmxM.08_29.0560.1_33_0.305418719211823_378-359_0	LmxM.08_29.0560.1	-0.60997	-2.5825033600324843	0.41899	-1.0673612613634653	-0.53827	-1.8793242527470004	-0.24308333333333335	0.574491989964467	-1.84306295804765	0.7582216403596937
LmxM.08_29.0560.1_38_0.077175697865353_88-107_1	LmxM.08_29.0560.1	2.6432	-6.704449051346135	0.24765	-0.8927647593836037	0.16596	-1.0996150239603197	1.0189366666666668	1.4072461924032105	-2.8989429448966857	3.2972874158400107
LmxM.08_29.0560.1_52_0.380131362889984_458-477_1	LmxM.08_29.0560.1	-1.7371	-3.7535262404593523	-0.6964	-2.1916495497255357	-0.76766	-2.2078209783647442	-1.0670533333333332	0.5813702766166614	-2.7176655895165442	0.8971180774595963
LmxM.08_29.0560.1_57_0.0944170771756979_106-125_1	LmxM.08_29.0560.1	0.75455	-0.8783718325376232	-0.7956	-2.303785346774875	0.50348	-1.751168883183736	0.15414333333333338	0.8320266435838057	-1.644442020832078	0.7186750927944563
LmxM.08_29.0560.1_57_0.21264367816092_248-267_1	LmxM.08_29.0560.1	0.4016	-0.6323359516218005	-0.46655	-1.9249959404163464	0.6021	-1.9981487678043945	0.17905000000000001	0.5680225193599282	-1.5184935532808472	0.7683061273166456
LmxM.08_29.0560.1_57_0.440886699507389_543-524_0	LmxM.08_29.0560.1	-4.4207	-6.523902472269157	-0.11542	-1.5177464673025027	0.78852	-2.627261815589371	-1.2492	2.783538407926142	-3.556303585053677	2.629208710538771
LmxM.08_29.0570.1_43_0.357030015797788_897-916_1	LmxM.08_29.0570.1	1.1745	-1.2400056436549087	0.26008	-0.9012813154857576	0.14474	-1.0843919091805119	0.52644	0.5641915912170263	-1.0752262894403928	0.16954807301271826
LmxM.08_29.0570.1_52_0.291864139020537_735-754_1	LmxM.08_29.0570.1	-0.0088932	-1.9518698577251075	0.32805	-0.9699012706667256	0.70167	-2.3604455242024507	0.3402756	0.35543932572252046	-1.7607388841980944	0.7147038666758033
LmxM.08_29.0570.1_57_0.291864139020537_734-753_1	LmxM.08_29.0570.1	0.50652	-0.6867750485736777	0.44794	-1.103825819817659	0.12543	-1.0556182844026227	0.35996333333333336	0.20521285884011586	-0.9487397175979865	0.22814492648415333
LmxM.08_29.0570.1_57_0.421800947867299_1073-1054_0	LmxM.08_29.0570.1	0.10426	-0.4762353281694595	0.71496	-1.48535354012364	-0.37962	-1.6513097988836904	0.14653333333333335	0.54851309932702	-1.2042995557255967	0.6359587325767248
LmxM.08_29.0570.1_71_0.237361769352291_591-610_1	LmxM.08_29.0570.1	0.38848	-0.6089340051236788	0.17344	-0.8230619789123056	0.0068245	-0.8987506534802675	0.1895815	0.1913390738629985	-0.7769155458387506	0.15031813722974588
LmxM.08_29.0570.1_86_0.460110584518167_1155-1174_1	LmxM.08_29.0570.1	-3.7096	-5.775248435106838	0.30253	-0.9474143870037871	-0.03405	-1.1685086097499453	-1.14704	2.225613811805633	-2.630390477286857	2.725769495937006
LmxM.08_29.0580.1_14_0.203588681849551_291-310_1	LmxM.08_29.0580.1	-0.50942	-2.471200668320544	-1.2285	-2.795448574347941	-1.2934	-2.9367621513757785	-1.01044	0.43510778296877206	-2.734470464681421	0.23869566611068577
LmxM.08_29.0580.1_14_0.205659075224293_294-313_1	LmxM.08_29.0580.1	-0.1438	-2.0698091926033397	0.6319	-1.3564171402644603	0.38853	-1.4949586816972378	0.29221	0.3967187660043321	-1.6403950048550124	0.37828011863605676
LmxM.08_29.0580.1_14_0.290545203588682_416-435_1	LmxM.08_29.0580.1	-1.9054	-3.906104540991666	-1.1412	-2.697209536082539	-0.91319	-2.4103438803620163	-1.31993	0.5196907548725491	-3.004552652478741	0.7938323701316975
LmxM.08_29.0580.1_43_0.0503795721187026_70-89_1	LmxM.08_29.0580.1	0.083618	-0.4776006972466601	-0.65779	-2.14623743773827	-0.1915	-1.3850320248948735	-0.255224	0.3747892964693629	-1.3362900532932678	0.8353855264345467
LmxM.08_29.0580.1_43_0.350586611456177_501-520_1	LmxM.08_29.0580.1	0.63489	-0.7333849441069715	0.051619	-0.7244898854205678	-0.049234	-1.1804920340274099	0.21242499999999997	0.3693241652952051	-0.8794556211849831	0.2607431147893184
LmxM.08_29.0580.1_46_0.0503795721187026_66-85_1	LmxM.08_29.0580.1	-2.5449	-4.551242797060441	-0.38956	-1.8356204621786154	-0.29617	-1.536122295540647	-1.0768766666666667	1.2722027367653843	-2.640995184926568	1.6610867655550836
LmxM.08_29.0590.1_29_0.446859903381642_1474-1493_1	LmxM.08_29.0590.1	-0.31322	-2.2511197592894034	-1.1574	-2.714907956920477	-0.40072	-1.6824134411667657	-0.62378	0.4641947767909501	-2.216147052458882	0.5171349426722804
LmxM.08_29.0590.1_33_0.268417874396135_886-905_1	LmxM.08_29.0590.1	-6.5198	-9.015838545531848	-4.1371	-5.95366261194987	-2.8753	-4.8739575327907065	-4.5107333333333335	1.8507556465761041	-6.614486230090808	2.1485600926308894
LmxM.08_29.0590.1_43_0.0356280193236715_108-127_1	LmxM.08_29.0590.1	0.70552	-0.8058852040150629	0.26716	-0.9095503097200378	0.74351	-2.498415127708919	0.5720633333333334	0.2647363632622714	-1.40461688048134	0.9486741104108403
LmxM.08_29.0590.1_43_0.246678743961353_810-829_1	LmxM.08_29.0590.1	0.22456	-0.5409860364489908	0.73474	-1.524495862294987	0.039871	-0.9370742511565874	0.333057	0.3599158666230206	-1.000852049966855	0.49484704717692074
LmxM.08_29.0590.1_43_0.246678743961353_813-832_1	LmxM.08_29.0590.1	0.50119	-0.7009875052294062	1.1718	-2.578706133333751	-0.44762	-1.7494215795539982	0.40845666666666663	0.8136829157806702	-1.6763717393723852	0.9409883213650608
LmxM.08_29.0590.1_52_0.0600845410628019_188-207_1	LmxM.08_29.0590.1	0.50089	-0.6535797369989798	0.48903	-1.1492453743109596	-0.14432	-1.3131149547914063	0.28186666666666665	0.3691361145070113	-1.0386466887004486	0.34339587624373913
LmxM.08_29.0600.1_19_0.0621761658031088_115-96_0	LmxM.08_29.0600.1	0.53994	-0.7020432628284872	1.1308	-2.4231315600918606	1.0827	-4.164548010765357	0.9178133333333333	0.3281304535292836	-2.4299076112285682	1.7312623193852217
LmxM.08_29.0600.1_19_0.0915371329879102_164-145_0	LmxM.08_29.0600.1	0.29551	-0.5743022351968617	0.20002	-0.8481905292218088	0.84876	-2.9024862851847257	0.44809666666666664	0.3502540721152765	-1.441659683201132	1.272503229936244
LmxM.08_29.0600.1_38_0.109383995394358_187-206_1	LmxM.08_29.0600.1	-0.37582	-2.3003701940015437	-0.33355	-1.7725497101075365	0.45282	-1.6390806665841302	-0.08551666666666669	0.4666920432505072	-1.90400019023107	0.3496932674666717
LmxM.08_29.0600.1_43_0.0541162924582614_87-106_1	LmxM.08_29.0600.1	-0.23023	-2.203362379282053	-0.035735	-1.4345549000163864	0.53995	-1.8724934981316566	0.09132833333333334	0.40050359063101215	-1.8368035924766986	0.38564434660442254
LmxM.08_29.0600.1_43_0.147380541162925_252-271_1	LmxM.08_29.0600.1	0.0098053	-0.4335043439624454	-0.016938	-1.4148797732432397	0.18781	-1.1527374517906668	0.06022576666666667	0.1112973650638834	-1.0003738563321172	0.5081195058397268
LmxM.08_29.0600.1_43_0.263097294185377_451-470_1	LmxM.08_29.0600.1	2.254	-3.9768269883641727	0.55995	-1.2488585324259498	-0.13299	-1.3030411508202937	0.8936533333333334	1.227985647731004	-2.1762422238701387	1.5595874645655636
LmxM.08_29.0610.1_33_0.251572327044025_484-465_0	LmxM.08_29.0610.1	-0.58208	-2.5135759969568605	-0.74391	-2.2436530152043415	-0.80961	-2.260421455926548	-0.7118666666666668	0.11710062610137202	-2.3392168226959167	0.15123206137516662
LmxM.08_29.0610.1_38_0.160901467505241_304-323_1	LmxM.08_29.0610.1	-0.099931	-2.0571454809536025	0.19778	-0.8437561398201118	-0.42322	-1.7137291703382955	-0.10845699999999998	0.31058778067882836	-1.5382102637040032	0.625446710946396
LmxM.08_29.0610.1_41_0.0566037735849057_111-92_0	LmxM.08_29.0610.1	-0.47972	-2.4481070237255222	0.15791	-0.8112927172292876	-0.51959	-1.852088993942531	-0.28046666666666664	0.38016835827476925	-1.7038295782991135	0.8284177142196338
LmxM.08_29.0610.1_41_0.0566037735849057_114-95_0	LmxM.08_29.0610.1	-0.93419	-2.8788413316104937	0.83201	-1.710892671118589	0.059973	-0.9592309837821738	-0.014068999999999979	0.8854249111714668	-1.8496549955037522	0.967298924259699
LmxM.08_29.0610.1_49_0.0560796645702306_110-91_0	LmxM.08_29.0610.1	-0.22616	-2.1802271942545413	0.45902	-1.1177216317843777	0.31233	-1.3556416089379677	0.18172999999999997	0.36077718622440635	-1.5511968116589623	0.5575938446158158
LmxM.08_29.0610.1_49_0.349056603773585_669-650_0	LmxM.08_29.0610.1	-2.5282	-4.5823910258424	-2.7027	-4.402961845710725	-1.6677	-3.4444822290529036	-2.299533333333333	0.554096185994213	-4.143278366868676	0.6117889663440829
LmxM.08_29.0620.1_29_0.00553176302640971_27-46_1	LmxM.08_29.0620.1	-3.815	-5.906688632439886	-2.7061	-4.406445437055548	-3.6525	-5.795218227870018	-3.3912	0.5988514590447283	-5.369450765788483	0.8358473904665644
LmxM.08_29.0620.1_29_0.0312276945039258_169-188_1	LmxM.08_29.0620.1	-0.4907	-2.432914107363027	0.50708	-1.1802631572968754	0.25704	-1.2516040332478953	0.09113999999999998	0.519166003894708	-1.6215937659692659	0.7035288923809965
LmxM.08_29.0620.1_29_0.398465381870093_2222-2241_1	LmxM.08_29.0620.1	1.3228	-1.4569951618753767	0.25204	-0.8939706766691916	0.057454	-0.9643451254397296	0.544098	0.6813578585824046	-1.1051036546614326	0.3067716828472198
LmxM.08_29.0620.1_33_0.191113490364026_1081-1062_0	LmxM.08_29.0620.1	0.82585	-0.8601088255094728	-0.2817	-1.7197040335214564	-0.47399	-1.7874132306347956	0.02338666666666663	0.7015728130659948	-1.4557420298885748	0.5169432458816163
LmxM.08_29.0620.1_38_0.0628122769450393_348-367_1	LmxM.08_29.0620.1	-4.9416	-7.085353432733711	-3.4298	-5.170225113223524	-6.7747	-9.254641835117738	-5.0487	1.6750199431648567	-7.170073460358324	2.0435258994768835
LmxM.08_29.0620.1_43_0.012847965738758_82-63_0	LmxM.08_29.0620.1	1.0217	-1.112190897183202	0.41692	-1.0721156793685351	0.11606	-1.0352213818396538	0.5182266666666667	0.4612409705710599	-1.0731759861304637	0.038495710941314175
LmxM.08_29.0630.1_74_0.230952380952381_88-107_1	LmxM.08_29.0630.1	-1.9384	-3.9558773077127554	-0.6068	-2.0868689338295545	0.46643	-1.674747153075096	-0.6929233333333333	1.2047260077018895	-2.5724977982058017	1.2156336788012378
LmxM.08_29.0640.1_52_0.050314465408805_30-49_1	LmxM.08_29.0640.1	-0.90607	-2.8237691542200203	-0.16335	-1.5708457720930966	-0.30244	-1.5478853680503366	-0.4572866666666667	0.394830808363954	-1.9808334314544844	0.7300940142023791
LmxM.08_29.0650.1_43_0.300709219858156_421-440_1	LmxM.08_29.0650.1	-1.0175	-2.9944591632287505	-0.54693	-2.019281495023101	0.62034	-2.096955557942896	-0.31469666666666674	0.8432551258268955	-2.370232072064916	0.5419897702168961
