## Supplementary material for "A genome-wide CRISPR base-editing resource for functional genomics and drug-response mapping in *Leishmania mexicana*": 192h_sgrna_combined_results_with_stats.csv (part 2 of 3)

sgrna	id	192h_1-F_vs_0h-plasmid_1-F_lfc	192h_1-F_vs_0h-plasmid_1-F_log2_p_value	192h_2-F_vs_0h-plasmid_2-F_lfc	192h_2-F_vs_0h-plasmid_2-F_log2_p_value	192h_3-F_vs_0h-plasmid_3-F_lfc	192h_3-F_vs_0h-plasmid_3-F_log2_p_value	average_lfc	STDEV_lfc	average_log2_p_value	STDEV_log2_p_value
LmxM.08_29.0650.1_55_0.146808510638298_217-198_0	LmxM.08_29.0650.1	-0.49811	-2.4287911407721703	0.47634	-1.1394550782592858	-0.19359	-1.3897875321334126	-0.07178666666666668	0.49851302854923796	-1.6526779170549564	0.6836888081482724
LmxM.08_29.0650.1_57_0.164539007092199_222-241_1	LmxM.08_29.0650.1	-0.60605	-2.491745799876046	0.028013	-0.7163839810920793	-0.082271	-1.2429050473553795	-0.22010266666666667	0.3387582445407541	-1.4836782761078349	0.9118422054620472
LmxM.08_29.0650.1_60_0.300709219858156_418-437_1	LmxM.08_29.0650.1	0.38103	-0.606186248214166	0.26015	-0.9048965467218513	-0.81388	-2.2731966782470443	-0.05756666666666669	0.6577692507508491	-1.2614264910610204	0.8888566500665159
LmxM.08_29.0660.1_14_0.233163554046406_408-427_1	LmxM.08_29.0660.1	-0.13391	-2.065696380045616	-0.10668	-1.5116865505441874	-0.47109	-1.7826402226411173	-0.23722666666666667	0.2029886997675815	-1.786674384410307	0.277026945696507
LmxM.08_29.0660.1_29_0.012450481041313_15-34_1	LmxM.08_29.0660.1	-0.24867	-2.191979118761694	-0.13076	-1.5427482345716637	-0.071627	-1.2141364623758724	-0.15035233333333334	0.09013296070990531	-1.6496212719030767	0.4976047123402785
LmxM.08_29.0660.1_29_0.0254668930390492_52-33_0	LmxM.08_29.0660.1	-0.54087	-2.4804299160936	2.2673	-10.915066677982974	-0.40632	-1.6904465953409145	0.4400366666666667	1.5838858521476014	-5.028647729805829	5.1130680062816545
LmxM.08_29.0660.1_29_0.0328239954725523_51-70_1	LmxM.08_29.0660.1	0.50018	-0.6731382545209571	-0.30529	-1.7427914020845696	-0.1162	-1.2773905875112828	0.026229999999999986	0.4212009127482988	-1.2311067480389364	0.5363264951225255
LmxM.08_29.0660.1_29_0.0396151669496321_65-84_1	LmxM.08_29.0660.1	0.27403	-0.5507164947409036	-0.30883	-1.7440956708338005	-0.56511	-1.9162025223567711	-0.19996999999999998	0.43003123095886886	-1.403671562643825	0.7436763092779315
LmxM.08_29.0660.1_29_0.134125636672326_240-221_0	LmxM.08_29.0660.1	0.002093	-0.43988963696082356	0.19751	-0.8499837109040816	-0.03424	-1.1689302455648678	0.055121	0.12464346036996886	-0.8196011978099244	0.36546870601308157
LmxM.08_29.0670.1_29_0.321256038647343_125-144_1	LmxM.08_29.0670.1	-2.7183	-4.756135973415533	0.51764	-1.1899732092113953	-0.42579	-1.7176622103360413	-0.8754833333333334	1.664179975673705	-2.55459046432099	1.9247638535513245
LmxM.08_29.0670.1_38_0.132850241545894_50-69_1	LmxM.08_29.0670.1	0.45987	-0.636299611199993	0.11799	-0.7769210192122783	-0.010344	-1.1275541717122308	0.189172	0.2430544368901749	-0.8469249340415006	0.25299836338320597
LmxM.08_29.0670.1_43_0.321256038647343_126-145_1	LmxM.08_29.0670.1	-2.0867	-4.121348413407918	-0.22175	-1.6486385263200707	-0.58929	-1.9536011411280436	-0.9659133333333334	0.9878732089865244	-2.5745293602853443	1.3482349336947514
LmxM.08_29.0680.1_0_0.159551530832255_364-383_1	LmxM.08_29.0680.1	-1.8527	-3.820412517578813	-0.55752	-2.0280220705636665	-0.75369	-2.1803579732513163	-1.0546366666666664	0.6980683922319741	-2.6762641871312653	0.9937847394488146
LmxM.08_29.0680.1_19_0.0974557999137559_223-242_1	LmxM.08_29.0680.1	-0.8033	-2.71908168357575	0.17991	-0.8379421057691295	-0.18855	-1.3880873366526765	-0.27064666666666665	0.49671961208848336	-1.6483703753325187	0.9672031704693315
LmxM.08_29.0680.1_29_0.156964208710651_358-377_1	LmxM.08_29.0680.1	-0.73457	-2.66821683307402	-0.62201	-2.103698696873257	-0.19314	-1.3886160716768916	-0.5165733333333333	0.2856996311396522	-2.053510533874723	0.641275031418582
LmxM.08_29.0680.1_38_0.0922811556705476_209-228_1	LmxM.08_29.0680.1	-2.9107	-4.932669678382899	-0.028213	-1.4200436706037851	-0.39201	-1.670791423578052	-1.1103076666666667	1.5697600070540507	-2.6745015908549123	1.9596456165727427
LmxM.08_29.0680.1_38_0.189305735230703_436-455_1	LmxM.08_29.0680.1	-2.5597	-4.542777657812186	-2.8168	-4.5441906795126945	-4.5376	-6.735919538686824	-3.3047000000000004	1.0754333591627145	-5.274295958670568	1.2658033482347222
LmxM.08_29.0680.1_43_0.0133678309616214_22-41_1	LmxM.08_29.0680.1	-4.7206	-6.8484216985074315	-1.7916	-3.4233095373229867	-1.47	-3.1615112602175195	-2.6607333333333334	1.791129435114429	-4.477747498682646	2.057232778700557
LmxM.08_29.0690.1_43_0.180406212664277_145-164_1	LmxM.08_29.0690.1	1.3709	-1.509959810745469	-0.27117	-1.7041077405099625	0.97751	-3.534813292290261	0.6924133333333334	0.8573555582331833	-2.249626947848564	1.1172293003732576
LmxM.08_29.0690.1_46_0.180406212664277_144-163_1	LmxM.08_29.0690.1	1.153	-1.2443398476971101	-0.5061	-1.9713686152417658	0.099933	-1.01557543432498	0.24894433333333335	0.8395275371280762	-1.4104279657546186	0.4990732395066585
LmxM.08_29.0690.1_71_0.384707287933094_313-332_1	LmxM.08_29.0690.1	0.16333	-0.49047440359270567	0.29479	-0.936742819981634	0.39302	-1.5274456841385449	0.2837133333333333	0.11524492801565425	-0.9848876359042947	0.520159400226882
LmxM.08_29.0700.1_29_0.175707000463607_372-391_1	LmxM.08_29.0700.1	0.14706	-0.485799956355499	-0.36086	-1.8061096924403437	0.57628	-1.9826709655465926	0.12082666666666668	0.4691204384092995	-1.4248602047808117	0.8180275566383338
LmxM.08_29.0700.1_33_0.298099211868336_640-659_1	LmxM.08_29.0700.1	-1.1757	-3.1537867254330463	-0.44513	-1.9000127374066684	0.0090061	-0.9008233136351168	-0.5372746333333334	0.5977040328903623	-1.984874258824944	1.128876495498117
LmxM.08_29.0700.1_38_0.12285581826611_260-279_1	LmxM.08_29.0700.1	-0.75881	-2.6944986864754714	1.1935	-2.6366517164143337	0.46975	-1.6619076643672228	0.30148	0.9869724812273136	-2.3310193557523426	0.5801891154162627
LmxM.08_29.0700.1_43_0.12285581826611_259-278_1	LmxM.08_29.0700.1	-0.24501	-2.1631322188867808	-0.18813	-1.603003201511966	0.11476	-1.029791286149721	-0.10612666666666666	0.19339602693264754	-1.5986422355161558	0.5666830516017217
LmxM.08_29.0700.1_43_0.175707000463607_370-389_1	LmxM.08_29.0700.1	0.37524	-0.5971010438217247	0.90407	-1.84440100191676	0.12971	-1.0571484829315	0.4696733333333334	0.3957228742862022	-1.1662168428899948	0.6307624170192737
LmxM.08_29.0700.1_43_0.175707000463607_371-390_1	LmxM.08_29.0700.1	0.59414	-0.7002372140376516	0.62282	-1.3294098012737212	0.31648	-1.383450332874267	0.5111466666666667	0.16919506178766963	-1.13769911606188	0.37981545723668103
LmxM.08_29.0710.1_14_0.318146417445483_814-833_1	LmxM.08_29.0710.1	0.29654	-0.5588968981163526	-0.16187	-1.5790983380963912	0.34034	-1.4068623506446207	0.15833666666666665	0.2781705268955238	-1.1816191956191215	0.5461259961755317
LmxM.08_29.0710.1_38_0.0447819314641745_109-128_1	LmxM.08_29.0710.1	0.75278	-0.8443517854126663	-0.17983	-1.5965751988127472	0.28304	-1.2995922434569283	0.28533000000000003	0.4663092172582481	-1.2468397425607805	0.3788761482066611
LmxM.08_29.0710.1_38_0.0845015576323987_211-230_1	LmxM.08_29.0710.1	-0.16539	-2.069324723309437	0.19518	-0.8471520232421655	0.60374	-1.9999365228146888	0.21117666666666668	0.38481444779703033	-1.638804423122097	0.6864683694597415
LmxM.08_29.0710.1_43_0.110202492211838_279-298_1	LmxM.08_29.0710.1	0.028287	-0.4408488939431258	0.90474	-1.8387133776863673	-0.21709	-1.418423145984603	0.23864566666666664	0.5897573345930793	-1.2326618058713654	0.7172075957058662
LmxM.08_29.0710.1_43_0.110202492211838_280-299_1	LmxM.08_29.0710.1	0.35219	-0.5706764873376768	0.38796	-1.0265253783247619	-0.2152	-1.411959189137586	0.17498333333333335	0.33838166089983857	-1.0030536849333416	0.42113220772096543
LmxM.08_29.0710.1_52_0.258566978193146_661-680_1	LmxM.08_29.0710.1	-1.2686	-3.2485054285426864	0.84177	-1.7210827105188709	-0.93312	-2.4354091623978724	-0.45331666666666665	1.1340519446803718	-2.46833243381981	0.764243414256647
LmxM.08_29.0720.1_29_0.18531889290012_151-170_1	LmxM.08_29.0720.1	0.31044	-0.587465582748246	-0.42065	-1.8701710056957257	0.62976	-2.074298262919358	0.17318333333333333	0.538488473816602	-1.5106449504544432	0.8059851692210108
LmxM.08_29.0720.1_43_0.380264741275572_312-331_1	LmxM.08_29.0720.1	-3.2126	-5.269289622721991	-3.1905	-4.926909180297038	-3.7265	-5.859687269272697	-3.376533333333333	0.3032813929889754	-5.351962024097243	0.47185250373409426
LmxM.08_29.0720.1_67_0.412755716004813_339-358_1	LmxM.08_29.0720.1	0.23909	-0.5328019180121765	0.77987	-1.6051522493822932	0.12139	-1.0437321643894888	0.3801166666666666	0.35116287977708194	-1.0605621105946528	0.536373231634793
LmxM.08_29.0730.1_43_0.147492625368732_89-108_1	LmxM.08_29.0730.1	0.53264	-0.6882620733448059	0.17076	-0.8209705654069741	0.46847	-1.689376022161615	0.3906233333333333	0.19309158768142473	-1.0662028869711317	0.5437476007153558
LmxM.08_29.0730.1_43_0.28023598820059_186-205_1	LmxM.08_29.0730.1	1.04	-1.079871370813374	0.19507	-0.8400324598564541	-0.55848	-1.9087077318914671	0.22553000000000004	0.7996752067558428	-1.2762038541870984	0.5607374985548476
LmxM.08_29.0730.1_57_0.205014749262537_129-148_1	LmxM.08_29.0730.1	-0.63357	-2.5553668543807597	0.21412	-0.8655135499135905	-0.46884	-1.7794669675798969	-0.2960966666666667	0.4494716658848846	-1.7334491239580825	0.8458659935848906
LmxM.08_29.0730.1_67_0.28023598820059_179-198_1	LmxM.08_29.0730.1	1.5167	-1.7075904552160333	0.92938	-1.8965708458752388	0.40177	-1.5521944331356199	0.9492833333333333	0.5577314167530222	-1.7187852447422973	0.172460925711464
LmxM.08_29.0740.1_29_0.053475935828877_67-48_0	LmxM.08_29.0740.1	-0.15749	-2.105187668024787	0.17343	-0.8233682938902632	0.018071	-0.9155791886124384	0.011337000000000005	0.16556274238789354	-1.2813783835091628	0.7149279790419273
LmxM.08_29.0740.1_29_0.0811051693404635_88-107_1	LmxM.08_29.0740.1	-0.27968	-2.2688098056973685	0.16289	-0.8123057195412627	-0.20082	-1.392171176981699	-0.10586999999999998	0.23606922311051057	-1.4910955674067765	0.7332738673327232
LmxM.08_29.0740.1_38_0.13458110516934_144-163_1	LmxM.08_29.0740.1	-5.1724	-7.346230415680472	-0.36184	-1.8031361639363013	0.037002	-0.9285915276683462	-1.8324126666666665	2.8993801536468675	-3.3593193690950396	3.4803450763171417
LmxM.08_29.0740.1_43_0.358288770053476_405-386_0	LmxM.08_29.0740.1	-1.2861	-3.270750918088678	-0.015619	-1.4114985842693577	-0.1962	-1.3915275831552218	-0.49930633333333335	0.6873394938604455	-2.0245923618377524	1.0792511620143934
LmxM.08_29.0740.1_57_0.0115864527629234_45039_1	LmxM.08_29.0740.1	0.73037	-0.8061626667132198	0.13003	-0.7849526623218737	-0.020612	-1.139995477777666	0.2799293333333333	0.3972981861037542	-0.9103702689375864	0.1991438386511313
LmxM.08_29.0740.1_57_0.409982174688057_453-472_1	LmxM.08_29.0740.1	-0.26321	-2.2167126653201565	-0.058021	-1.4594925737904616	-0.23445	-1.444336955393602	-0.185227	0.11109819632649306	-1.7068473981680734	0.44162129271390055
LmxM.08_29.0750.1_38_0.136764705882353_285-266_0	LmxM.08_29.0750.1	-2.9894	-5.042159673293767	-2.511	-4.202160252340155	-3.5372	-5.6520305310770285	-3.0125333333333333	0.513490967138988	-4.965450152236984	0.7279726775482068
LmxM.08_29.0750.1_43_0.032843137254902_63-82_1	LmxM.08_29.0750.1	-1.4048	-3.4147759142944176	-0.64972	-2.138657564151494	-0.99188	-2.5215893377772614	-1.0154666666666667	0.3780921841738247	-2.691674272074391	0.6548405718562483
LmxM.08_29.0750.1_43_0.194607843137255_393-412_1	LmxM.08_29.0750.1	0.14941	-0.4863657500285796	-0.27197	-1.7060363139804822	0.081238	-0.9952153100512712	-0.013774	0.22618739179715566	-1.0625391246867777	0.6126160650484894
LmxM.08_29.0750.1_52_0.38578431372549_783-802_1	LmxM.08_29.0750.1	-0.6001	-2.5273999366448368	-0.082711	-1.4820853784895611	-0.24081	-1.45770826710259	-0.30787366666666666	0.2651339206332025	-1.8223978607456628	0.6106713569150775
LmxM.08_29.0750.1_57_0.274019607843137_551-570_1	LmxM.08_29.0750.1	0.36694	-0.6042330299912353	-0.60431	-2.083868879403336	0.23886	-1.2211825076849752	0.0004966666666666545	0.5276783581248461	-1.3030948056931824	0.7432111275674674
LmxM.08_29.0750.1_57_0.38578431372549_782-801_1	LmxM.08_29.0750.1	-3.7023	-5.752048188739286	0.0043012	-0.705732745507957	-0.88305	-2.3551211288769394	-1.527016266666667	1.935392086481138	-2.937634021041394	2.5730946038383626
LmxM.08_29.0760.1_38_0.192141623488774_439-458_1	LmxM.08_29.0760.1	-0.29722	-2.2282259547828422	0.35033	-0.9935482883363693	0.53306	-1.8357234526049417	0.19538999999999998	0.4362866286055533	-1.6858325652413846	0.6308388808494629
LmxM.08_29.0760.1_43_0.179188255613126_406-425_1	LmxM.08_29.0760.1	-0.48791	-2.392205257599696	-0.61724	-2.0977581321670784	-0.49527	-1.817099257642717	-0.5334733333333334	0.07263734048912676	-2.102354215803164	0.2875805466042889
LmxM.08_29.0760.1_43_0.199913644214162_454-473_1	LmxM.08_29.0760.1	0.22719	-0.5157876086592051	0.44145	-1.0913838193507899	0.16907	-1.1213892156041898	0.27923666666666663	0.14345507217708733	-0.9095202145380616	0.3413123271289759
LmxM.08_29.0760.1_43_0.316493955094991_729-748_1	LmxM.08_29.0760.1	-2.1471	-4.122654656395299	-1.6639	-3.2826352601430284	-1.6996	-3.4491229701405994	-1.8368666666666666	0.26926225753590743	-3.618137628892976	0.4447837819378016
LmxM.08_29.0760.1_48_0.38860103626943_910-891_0	LmxM.08_29.0760.1	-0.4519	-2.379087084790695	0.54984	-1.2396989888422212	0.88671	-3.067201034973516	0.32821666666666666	0.6962807332056038	-2.2286623695354773	0.9229905895366578
LmxM.08_29.0760.1_52_0.316493955094991_726-745_1	LmxM.08_29.0760.1	-0.37365	-2.3348910657378985	-1.2229	-2.789351797958916	-0.89186	-2.3820170107385974	-0.82947	0.42804879943763424	-2.502086624811804	0.2498923237125992
LmxM.08_29.0770.1_14_0.277210884353741_159-178_1	LmxM.08_29.0770.1	-3.3867	-5.434902004996181	-5.6346	-7.619735125337499	-5.0213	-7.2736695853060205	-4.680866666666667	1.1619745020151404	-6.776102238546567	1.1743312519711064
LmxM.08_29.0770.1_29_0.19047619047619_105-124_1	LmxM.08_29.0770.1	-3.2158	-5.268677710185112	-2.5191	-4.210442672203061	-2.7711	-4.779125267459974	-2.8353333333333333	0.35276360828936626	-4.752748549949382	0.5296103731265027
LmxM.08_29.0770.1_29_0.414965986394558_240-259_1	LmxM.08_29.0770.1	-0.006849	-1.9210568538192192	0.45851	-1.118504520650513	-0.75876	-2.1934961067745373	-0.10236633333333334	0.6142306032349196	-1.7443524937480899	0.5588560196602268
LmxM.08_29.0770.1_29_0.414965986394558_241-260_1	LmxM.08_29.0770.1	1.0939	-1.1800996961458077	-0.53688	-2.0069358108169917	-0.18788	-1.3811561973279356	0.12304666666666669	0.8587009934391211	-1.5227305680969117	0.4312156849827108
LmxM.08_29.0770.1_29_0.420068027210884_242-261_1	LmxM.08_29.0770.1	-0.62433	-2.5836271832699	-0.2426	-1.6684048383335468	0.60407	-2.035336697739085	-0.08762000000000003	0.6286936776364146	-2.0957895731141774	0.4605962415972764
LmxM.08_29.0770.1_29_0.476190476190476_275-294_1	LmxM.08_29.0770.1	-0.17458	-2.038000397766281	0.60398	-1.334167028531435	-0.052145	-1.2065252336664216	0.12575166666666665	0.41865777958654166	-1.5262308866547125	0.44777687672167804
LmxM.08_29.0780.1_0_0.0415282392026578_81-62_0	LmxM.08_29.0780.1	1.1156	-1.1704556501226069	1.5221	-3.945659941229136	1.3481	-6.312036341752123	1.3286	0.20395036160791677	-3.809383977701289	2.5734978833896376
LmxM.08_29.0780.1_38_0.0188261351052049_27-46_1	LmxM.08_29.0780.1	1.055	-1.1009759958399448	0.69508	-1.4467338770764167	1.2721	-5.597434978526014	1.0073933333333334	0.2914409307790059	-2.715048283814125	2.5021994168128123
LmxM.08_29.0780.1_43_0.30952380952381_556-575_1	LmxM.08_29.0780.1	-4.0565	-6.134008359881909	-0.21885	-1.6396649428924923	-0.21109	-1.4141106250695872	-1.49548	2.217911773425625	-3.0625946426146626	2.662312031775237
LmxM.08_29.0780.1_52_0.312846068660022_562-581_1	LmxM.08_29.0780.1	-2.6465	-4.65966789693263	0.053823	-0.731395535339352	-0.12583	-1.2934614908355706	-0.9061690000000001	1.5098452875288249	-2.228174974369184	2.1244053071245763
LmxM.08_29.0780.1_57_0.261351052048726_462-481_1	LmxM.08_29.0780.1	1.2505	-1.3367519430915011	-0.010798	-1.4070153766812246	0.24584	-1.240039720435778	0.49518066666666666	0.666593007195045	-1.3279356800695012	0.0838362231669831
LmxM.08_29.0780.1_57_0.312846068660022_558-577_1	LmxM.08_29.0780.1	-1.498	-3.473738841816443	0.010842	-0.7017381868223086	0.059181	-0.9540231072109234	-0.47599233333333335	0.8854145457210049	-1.7098333786165583	1.5327862807950992
LmxM.08_29.0790.1_14_0.0232704402515723_120-101_0	LmxM.08_29.0790.1	-0.23705	-2.1763745374671966	0.44675	-1.1028029527537317	-0.37909	-1.6507207884133601	-0.05646333333333334	0.44154454422326783	-1.6432994262114295	0.5368242676507315
LmxM.08_29.0790.1_14_0.377568134171908_1797-1816_1	LmxM.08_29.0790.1	0.19249	-0.5206431826290479	0.5157	-1.1894137648733436	0.30893	-1.3481662212533936	0.33904	0.16369525069469795	-1.0194077229185952	0.4391755179758514
LmxM.08_29.0790.1_19_0.0232704402515723_115-96_0	LmxM.08_29.0790.1	0.6432	-0.7994429165174561	-0.48108	-1.9424679340916362	-0.8859	-2.3660127442696286	-0.24126000000000003	0.7922574876894506	-1.702641198292907	0.8103535670981975
LmxM.08_29.0790.1_19_0.0232704402515723_116-97_0	LmxM.08_29.0790.1	-0.51052	-2.4354091623978724	0.40988	-1.064974823439863	0.24827	-1.226675401567489	0.04921000000000001	0.4914292448562661	-1.575686462468408	0.7489186269697181
LmxM.08_29.0790.1_19_0.180083857442348_855-874_1	LmxM.08_29.0790.1	0.78501	-0.8927379726672586	-0.070203	-1.4709247010217792	-0.36608	-1.63347466859154	0.11624233333333332	0.5977653751818797	-1.332379114093526	0.3893184723528746
LmxM.08_29.0790.1_29_0.305241090146751_1445-1464_1	LmxM.08_29.0790.1	0.24123	-0.5501882718426696	-0.15643	-1.567121813397614	0.058908	-0.9575769861851676	0.04790266666666667	0.19905830030755647	-1.0249623571418172	0.5118046972714244
LmxM.08_29.0800.1_14_0.227497527200791_456-475_1	LmxM.08_29.0800.1	-3.3081	-5.357270706510785	-6.0433	-8.031381014075913	-4.6995	-6.924979505222169	-4.683633333333333	1.3676690291636109	-6.771210408602955	1.3436704155271237
LmxM.08_29.0800.1_14_0.269040553907023_537-556_1	LmxM.08_29.0800.1	0.37861	-0.6175629328798461	0.4622	-1.1221112914945037	0.6105	-2.043937398341963	0.48377000000000003	0.11744016221037847	-1.261203874238771	0.7232883856812842
LmxM.08_29.0800.1_33_0.227497527200791_457-476_1	LmxM.08_29.0800.1	-4.0636	-6.16142090178269	-3.4757	-5.2239937393972005	-2.6215	-4.618189489386248	-3.3869333333333334	0.7251363618888059	-5.334534710188713	0.7775315284407616
LmxM.08_29.0800.1_33_0.252225519287834_513-494_0	LmxM.08_29.0800.1	-0.15919	-2.1139665451178344	-0.33231	-1.7735851867591628	-0.022807	-1.1477422203690968	-0.17143566666666665	0.15511445456930611	-1.6784313174153649	0.49008984438810904
LmxM.08_29.0800.1_33_0.285361028684471_570-589_1	LmxM.08_29.0800.1	-0.48345	-2.4066672659856065	0.73466	-1.5306516189235682	-0.41188	-1.698103362966376	-0.053556666666666676	0.6835529982622659	-1.8784740826251836	0.46502801083059236
LmxM.08_29.0800.1_43_0.263105835806133_525-544_1	LmxM.08_29.0800.1	-5.2695	-7.445236316555509	-5.9966	-8.01095518879362	-4.6058	-6.816606227531234	-5.290633333333333	0.6956408005093815	-7.424265910960121	0.5974505659468918
LmxM.08_29.0805.1_52_0.126589275843007_218-237_1	LmxM.08_29.0805.1	-1.2966	-3.2639441675746093	-0.40683	-1.8556873112659837	-0.14129	-1.3162730080360514	-0.6149066666666666	0.6051092656978021	-2.145301495625548	1.0056157408579378
LmxM.08_29.0805.1_57_0.358761746821448_639-658_1	LmxM.08_29.0805.1	1.2199	-1.3047152408895788	-0.34244	-1.7856215016192125	-0.23238	-1.4406511173531116	0.21502666666666662	0.8719840095628665	-1.5103292866206341	0.24790924419350477
LmxM.08_29.0810.1_14_0.301845819761129_549-568_1	LmxM.08_29.0810.1	0.39856	-0.5999189961962867	0.093189	-0.7577182302350952	-0.79775	-2.2540760180918165	-0.10200033333333332	0.6215814998134462	-1.2039044148410663	0.9128912568162197
LmxM.08_29.0810.1_29_0.194353963083605_352-371_1	LmxM.08_29.0810.1	-0.78485	-2.739747867730009	0.23399	-0.8821693370743504	0.11016	-1.0222116046631242	-0.1469	0.5559394023632431	-1.5480429364891612	1.0344193741107457
LmxM.08_29.0810.1_43_0.137350705754615_242-261_1	LmxM.08_29.0810.1	0.82107	-0.8764900653492436	0.18906	-0.8348508415377033	0.30791	-1.3601529119567444	0.4393466666666666	0.3358807199488135	-1.0238312729478969	0.29200623262030717
LmxM.08_29.0810.1_57_0.264386536373507_480-499_1	LmxM.08_29.0810.1	0.21978	-0.5272190403113889	-0.34276	-1.7838319950492363	-0.38402	-1.6580779945521125	-0.169	0.3373247888904698	-1.3230430099709125	0.6920660085380147
LmxM.08_29.0810.1_67_0.318132464712269_576-595_1	LmxM.08_29.0810.1	-0.27523	-2.2082209289402517	0.39482	-1.0415032419225347	0.25226	-1.2475562475826631	0.12395	0.3529721557007011	-1.49909347281515	0.6227044018298223
LmxM.08_29.0810.1_67_0.318132464712269_577-596_1	LmxM.08_29.0810.1	-0.27984	-2.227482562279661	0.083944	-0.7527748703366396	0.67066	-2.2384696169764435	0.15825466666666668	0.47958744654685587	-1.7395756831975813	0.8546122290489347
LmxM.08_29.0820.1_0_0.147605083088954_144-163_1	LmxM.08_29.0820.1	0.72999	-0.8382258033500651	0.6413	-1.3688081572024557	0.40636	-1.5459883938514323	0.59255	0.16723192308886484	-1.2510074514679845	0.368292989115943
LmxM.08_29.0820.1_48_0.316715542521994_333-314_0	LmxM.08_29.0820.1	1.0283	-1.1198207311010115	-0.46458	-1.9250507257491936	-0.32168	-1.5689611892956172	0.08067999999999999	0.8237674737448669	-1.537944215381941	0.4035100687385001
LmxM.08_29.0820.1_67_0.349951124144673_349-368_1	LmxM.08_29.0820.1	1.1813	-1.2560766457074901	0.65699	-1.3854088739611956	0.84221	-2.93334176782044	0.8935	0.26589141035392627	-1.8582757624963753	0.9332775006228581
LmxM.08_29.0840.1_57_0.316326530612245_383-364_0	LmxM.08_29.0840.1	-0.80249	-2.7150026803746683	0.16005	-0.8197222639336722	0.5918	-1.955726197681276	-0.016880000000000006	0.7137852055765797	-1.8301503806632056	0.9538600152019193
LmxM.08_29.0840.1_57_0.480442176870748_562-581_1	LmxM.08_29.0840.1	-1.8262	-3.8171145086830927	-0.41096	-1.8598181741720863	0.079088	-0.9858418411993761	-0.7193573333333334	0.9893746899639859	-2.2209248413515184	1.4497671358605035
LmxM.08_29.0850.1_14_0.243632336655592_213-232_1	LmxM.08_29.0850.1	-1.5388	-3.5168503051624085	-1.5244	-3.1265678966634756	-1.3414	-2.9933098892508623	-1.4682000000000002	0.11004780779279524	-3.2122426970255824	0.27208228596515394
LmxM.08_29.0850.1_29_0.220376522702104_189-208_1	LmxM.08_29.0850.1	-1.4694	-3.439762436488079	-0.32474	-1.7602793587644692	0.16205	-1.096711787264782	-0.54403	0.8375400609523106	-2.09891786083911	1.2076748786498566
LmxM.08_29.0850.1_57_0.243632336655592_210-229_1	LmxM.08_29.0850.1	-1.6814	-3.6517585143631948	-0.27054	-1.6951105194136533	-0.64638	-2.0297883405606347	-0.8661066666666667	0.7306444695837596	-2.4588857914458275	1.0465234401589594
LmxM.08_29.0860.1_0_0.199004975124378_275-294_1	LmxM.08_29.0860.1	-0.43098	-2.3848021952927843	0.39933	-1.0447139822714455	0.63122	-2.129033271983937	0.19985666666666668	0.5584885119976357	-1.8528498165160556	0.7114542012493253
LmxM.08_29.0860.1_33_0.309879175550817_433-452_1	LmxM.08_29.0860.1	-0.24233	-2.1779404787537344	0.02955	-0.7131874409835283	0.017239	-0.9107974692197326	-0.06518033333333333	0.15353955021535437	-1.267308462985665	0.7947958429189482
LmxM.08_29.0860.1_43_0.309879175550817_432-451_1	LmxM.08_29.0860.1	0.46997	-0.661179700691388	0.12666	-0.7873410207471029	-0.071812	-1.2177558445728893	0.17493933333333334	0.27409871287792165	-0.8887588553371267	0.2918191800827997
LmxM.08_29.0860.1_52_0.239516702203269_330-349_1	LmxM.08_29.0860.1	-0.83693	-2.784472979746266	-0.039809	-1.4349449114109314	-1.0183	-2.553756476471338	-0.6316796666666666	0.5205352377796659	-2.257724789209512	0.7218258596805309
LmxM.08_29.0860.1_52_0.317697228144989_454-435_0	LmxM.08_29.0860.1	0.48822	-0.6581713358124643	0.34606	-0.987414164427533	0.06311	-0.9691667454660897	0.29912999999999995	0.21640574553370806	-0.8715840819020291	0.18504591921954228
LmxM.08_29.0860.1_57_0.445628997867804_632-613_0	LmxM.08_29.0860.1	-1.7292	-3.7002723752220508	-0.68152	-2.1716868861487044	-1.2416	-2.85505565272188	-1.21744	0.5242576893093701	-2.9090049713642117	0.7657194630462772
LmxM.08_29.0865.1_43_0.0463768115942029_13-32_1	LmxM.08_29.0865.1	-0.23934	-2.203362379282053	-0.51599	-1.985353340617021	-0.15821	-1.3337305987396706	-0.3045133333333333	0.1875827940759315	-1.8408154395462482	0.4524745982558436
LmxM.08_29.0865.1_43_0.272463768115942_90-109_1	LmxM.08_29.0865.1	-1.3081	-3.3002920247618333	-0.2226	-1.6466947779292422	-0.78796	-2.235341320330177	-0.7728866666666666	0.5429069593708791	-2.394109374340417	0.8381535867093395
LmxM.08_29.0867.1_0_0.0776556776556777_99-118_1	LmxM.08_29.0867.1	-0.37514	-2.3350366447250996	-0.31742	-1.756618511910449	0.48663	-1.7304353692162335	-0.06864333333333332	0.4817460489026696	-1.9406968419505939	0.34175912464704344
LmxM.08_29.0867.1_29_0.182417582417582_256-237_0	LmxM.08_29.0867.1	0.47871	-0.6588317269649216	0.48111	-1.146432236209683	0.022653	-0.9170494900490598	0.32749100000000003	0.26400017932380276	-0.9074378177412216	0.24394231354431442
LmxM.08_29.0867.1_29_0.343589743589744_459-478_1	LmxM.08_29.0867.1	-0.21989	-2.0980051679322362	0.18913	-0.8427208198362557	-0.32977	-1.5842802673023026	-0.12017666666666667	0.2734435300630339	-1.5083354183569313	0.6310787698098306
LmxM.08_29.0867.1_38_0.145787545787546_193-212_1	LmxM.08_29.0867.1	0.5261	-0.671276107131985	0.24676	-0.8876041161800431	-0.28252	-1.5111107409464568	0.16344666666666666	0.41069746740555063	-1.023330321419495	0.4360582015397696
LmxM.08_29.0867.1_38_0.178754578754579_238-257_1	LmxM.08_29.0867.1	-0.38576	-2.3043553257110863	-0.29041	-1.7212729763001218	-0.0097249	-1.1350124101320707	-0.22863163333333333	0.19548151843333764	-1.7202135707144262	0.5846721776421847
LmxM.08_29.0867.1_43_0.0490842490842491_63-82_1	LmxM.08_29.0867.1	-1.9386	-3.968107992354006	0.076479	-0.74523424656903	0.17011	-1.1212636740719375	-0.5640036666666667	1.1913555307926904	-1.9448686376649913	1.7622351282842073
LmxM.08_29.0868.1_57_0.173570019723866_77-96_1	LmxM.08_29.0868.1	-0.39132	-2.372946067459162	0.29911	-0.9382625051706619	0.13101	-1.0644014584071553	0.012933333333333324	0.36004162347336083	-1.4585366770123265	0.7944093144493679
LmxM.08_29.0870.1_14_0.279132791327913_405-424_1	LmxM.08_29.0870.1	0.296	-0.5618540872065292	0.49631	-1.1661756245670882	0.21923	-1.1917846639245593	0.33718	0.14305654791025818	-0.9732714585660589	0.3565279032789608
LmxM.08_29.0870.1_29_0.0514905149051491_71-90_1	LmxM.08_29.0870.1	1.1524	-1.19452262710094	-0.23993	-1.6701944070379977	-0.049233	-1.1798055127376386	0.28774566666666673	0.7548587109958614	-1.3481741822921922	0.27897476090643036
LmxM.08_29.0870.1_57_0.431571815718157_631-650_1	LmxM.08_29.0870.1	0.63393	-0.7555001464388631	0.025596	-0.7089835402764255	-0.45039	-1.75291830560673	0.06971199999999998	0.5435044909584464	-1.0724673307740062	0.5897466367223477
LmxM.08_29.0870.1_57_0.431571815718157_632-651_1	LmxM.08_29.0870.1	0.9735	-1.0412953847528448	-0.83178	-2.3464373061660355	0.22667	-1.203897348884039	0.1227966666666667	0.9071114714484286	-1.5305433466009728	0.7112468380428115
LmxM.08_29.0870.1_67_0.431571815718157_633-652_1	LmxM.08_29.0870.1	1.0862	-1.1599727122087677	0.066398	-0.7367227609388798	0.123	-1.0533110553439597	0.4251993333333333	0.5731425281736938	-0.9833355094972024	0.2201307862951122
LmxM.08_29.0870.1_71_0.308943089430894_467-448_0	LmxM.08_29.0870.1	-0.65535	-2.6177555202246237	0.73339	-1.526988274467221	0.032002	-0.9240128973590752	0.03668066666666667	0.6943818217244265	-1.6895855640169735	0.8584983558834351
LmxM.08_29.0880.1_74_0.246296296296296_124-143_1	LmxM.08_29.0880.1	-1.3222	-3.3150053675847753	0.15451	-0.8089402325793321	0.64268	-2.16558973094787	-0.17500333333333337	1.0230457620426046	-2.096511777037326	1.2544598192089746
LmxM.08_29.0885.1_14_0.317142857142857_336-317_0	LmxM.08_29.0885.1	-1.2265	-3.218249185520199	-0.72685	-2.2258619433908042	-1.2106	-2.823871302046459	-1.0546499999999999	0.2839944233607413	-2.755994143652487	0.49966347781184356
LmxM.08_29.0885.1_14_0.317142857142857_337-318_0	LmxM.08_29.0885.1	-0.74453	-2.736475161221181	-0.69289	-2.188226487350345	-0.033705	-1.159618143475644	-0.490375	0.3963297731372197	-2.0281065973490566	0.8005300106703406
LmxM.08_29.0885.1_29_0.292380952380952_296-315_1	LmxM.08_29.0885.1	0.60639	-0.7448715453068525	0.043476	-0.7236558005914244	0.25559	-1.2541826941076877	0.3018186666666666	0.28429009842998987	-0.9075700133353216	0.3003627636876985
LmxM.08_29.0885.1_29_0.292380952380952_297-316_1	LmxM.08_29.0885.1	-0.23594	-2.183565767481528	-0.17044	-1.587094936488314	0.31751	-1.3619688069655955	-0.029623333333333335	0.30240490378519547	-1.7108765036451459	0.4245548240900173
LmxM.08_29.0885.1_52_0.366666666666667_378-397_1	LmxM.08_29.0885.1	0.40102	-0.6333650084025252	-0.53593	-2.006240147742982	-0.040211	-1.1753999450003716	-0.05837366666666668	0.4687389865056387	-1.2716683670486262	0.6914819186844405
LmxM.08_29.0885.1_52_0.366666666666667_379-398_1	LmxM.08_29.0885.1	-1.0138	-2.976293277211296	-1.0697	-2.615455008175555	-0.63034	-2.009547539003549	-0.9046133333333333	0.23916646615554896	-2.5337652747968	0.48852250714816575
LmxM.08_29.0890.1_14_0.380426784400294_510-529_1	LmxM.08_29.0890.1	-1.2244	-3.194545740467085	-0.4277	-1.881130005111115	-0.46956	-1.7805074227244369	-0.70722	0.44837978232743725	-2.2853943894342126	0.788953965916399
LmxM.08_29.0890.1_29_0.380426784400294_508-527_1	LmxM.08_29.0890.1	-0.60795	-2.5463212377550297	-0.0021832	-1.3895229256470865	0.70069	-2.3394108592556173	0.030185599999999996	0.6549201988105726	-2.0917516742192444	0.6168848252904321
LmxM.08_29.0890.1_29_0.380426784400294_509-528_1	LmxM.08_29.0890.1	-2.0796	-4.0735632833342725	-0.0091442	-1.3979004408460487	-0.65209	-2.038948677556656	-0.9136114000000001	1.0597131153910855	-2.503470800578992	1.3970069841453636
LmxM.08_29.0900.1_19_0.138888888888889_93-74_0	LmxM.08_29.0900.1	0.12443	-0.4834381449098823	-0.50064	-1.966004086977902	-0.58966	-1.9520931324232271	-0.32195666666666667	0.38913613586164586	-1.4671784547703373	0.8519724916905553
LmxM.08_29.0900.1_33_0.138888888888889_99-80_0	LmxM.08_29.0900.1	-1.3656	-3.348897320142167	0.34332	-0.9867564389645925	0.090787	-1.001816052898364	-0.3104976666666666	0.922428278716743	-1.7791566040017077	1.3594561908810558
LmxM.08_29.0900.1_37_0.385802469135802_245-264_1	LmxM.08_29.0900.1	-0.86496	-2.8128809148774443	-0.73959	-2.2388100583098924	-1.2607	-2.8887442858356924	-0.9550833333333332	0.27199369373816984	-2.6468117530076767	0.35537001831961706
LmxM.08_29.0900.1_38_0.0848765432098765_48-67_1	LmxM.08_29.0900.1	-3.7921	-5.872393131409074	-4.1747	-5.962361946359939	-4.8736	-7.114025250587712	-4.280133333333333	0.5484046893794154	-6.316260109452242	0.6923478260412815
LmxM.08_29.0900.1_57_0.242283950617284_151-170_1	LmxM.08_29.0900.1	-4.2474	-6.3367774512349095	-2.4099	-4.095888208807458	-3.0151	-5.051363272454393	-3.224133333333333	0.9364148457459084	-5.1613429774989195	1.1244855716495568
LmxM.08_29.0900.1_57_0.412037037037037_271-252_0	LmxM.08_29.0900.1	-3.6714	-5.760157180754914	-3.8163	-5.5778014521472175	-3.8636	-6.0280632589002945	-3.7837666666666667	0.10014501152495467	-5.788673963934142	0.22648140949602166
LmxM.08_29.0910.1_57_0.0333333333333333_21-40_1	LmxM.08_29.0910.1	0.43143	-0.6251752854635447	0.39752	-1.0446544591331293	0.58485	-1.9995326425145767	0.47126666666666667	0.09981659297598437	-1.2231207957037504	0.7043452357947615
LmxM.08_29.0910.1_81_0.488172043010753_445-464_1	LmxM.08_29.0910.1	-0.094642	-2.0559451904900605	-0.096188	-1.505692947847752	-0.24862	-1.4627098975521482	-0.14648333333333333	0.08845632559253937	-1.674782678629987	0.33079530073565006
LmxM.08_29.0920.1_52_0.33994708994709_508-527_1	LmxM.08_29.0920.1	-4.7503	-6.883950434734143	-4.4393	-6.234818332802006	-2.0522	-3.9285118944158177	-3.747266666666667	1.476183763402556	-5.682426887317322	1.5532245404909177
LmxM.08_29.0920.1_57_0.139550264550265_202-221_1	LmxM.08_29.0920.1	-0.18824	-2.10605694473044	0.4443	-1.1031748205101435	-0.054306	-1.1960092401217024	0.06725133333333332	0.3333299444474398	-1.4684136684540954	0.554162673049599
LmxM.08_29.0920.1_57_0.33994708994709_507-526_1	LmxM.08_29.0920.1	-2.3733	-4.401863509508798	-5.2981	-7.191534877357319	-4.1245	-6.293245794575488	-3.9319666666666664	1.4718748497522924	-5.9622147271472015	1.4239918401628895
LmxM.08_29.0920.1_67_0.294312169312169_435-454_1	LmxM.08_29.0920.1	0.39226	-0.629275493306705	0.24602	-0.8949093097211934	-0.018142	-1.1482217802156716	0.20671266666666666	0.2080054091636401	-0.8908021944145234	0.25949752112738494
LmxM.08_29.0920.1_81_0.421296296296296_626-645_1	LmxM.08_29.0920.1	-1.05	-3.0733811149021433	-1.8398	-3.473418321266617	-2.169	-4.0830434287824025	-1.6862666666666666	0.5750822665787334	-3.5432809549837203	0.5084437901183645
LmxM.08_29.0920.1_81_0.421296296296296_627-646_1	LmxM.08_29.0920.1	-1.2613	-3.274794583019748	-2.7506	-4.454063251954466	-1.8026	-3.6110324165606564	-1.9381666666666666	0.7538483689266252	-3.77996341717829	0.6075128892542293
LmxM.08_29.0930.1_0_0.0530198248040572_110-129_1	LmxM.08_29.0930.1	1.0725	-1.190829249801098	1.2403	-2.798556838082243	-0.097931	-1.258525247336172	0.7382896666666667	0.7290322095218655	-1.7493037784065042	0.9093099990925767
LmxM.08_29.0930.1_19_0.0968188105117566_213-194_0	LmxM.08_29.0930.1	-0.28661	-2.232694371976346	0.078152	-0.7479210736982406	0.094585	-1.0067647625463092	-0.03795766666666666	0.21549593505756282	-1.329126736073632	0.7931430314276448
LmxM.08_29.0930.1_29_0.0364223144306132_75-94_1	LmxM.08_29.0930.1	-1.4863	-3.459290241450659	-0.1364	-1.545482955041323	0.17922	-1.1235565283878821	-0.48116000000000003	0.884665931750511	-2.0427765749599547	1.2447444327625408
LmxM.08_29.0930.1_38_0.162286768095897_349-368_1	LmxM.08_29.0930.1	-0.15003	-2.0845418181691002	-0.5288	-1.9966510666799484	-0.76646	-2.2021005042061206	-0.4817633333333333	0.31089519493445594	-2.094431129685056	0.10308111711972202
LmxM.08_29.0930.1_43_0.124942369755648_266-285_1	LmxM.08_29.0930.1	-0.93089	-2.8909898758306127	0.25762	-0.9019551118614866	0.22923	-1.201971058403738	-0.14801333333333336	0.6781396644005815	-1.6649720153652792	1.0723069698924401
LmxM.08_29.0930.1_43_0.162286768095897_342-361_1	LmxM.08_29.0930.1	0.41504	-0.6526722403361603	0.57828	-1.2858081241067252	-0.079095	-1.235820325873601	0.30474166666666663	0.34228608561893564	-1.0581002301054954	0.3519994121576796
LmxM.08_29.0940.1_29_0.400175901495163_903-922_1	LmxM.08_29.0940.1	0.0049864	-0.4476012861824376	0.03055	-0.7160284600155018	0.28703	-1.2977467337938196	0.10752213333333334	0.15598294797077447	-0.8204588266639196	0.43458727159493693
LmxM.08_29.0940.1_33_0.237467018469657_546-527_0	LmxM.08_29.0940.1	-0.43856	-2.417262888709568	-1.0776	-2.6261925651194744	-0.67505	-2.0754531192213093	-0.7304033333333333	0.32309599816979057	-2.372969524350117	0.2780286152750537
LmxM.08_29.0940.1_43_0.199648197009675_448-467_1	LmxM.08_29.0940.1	0.8735	-0.9509241144540522	0.28759	-0.929635404235579	-0.097919	-1.2516383850927855	0.35439033333333336	0.4891425475158886	-1.0440659679274722	0.18007785419528868
LmxM.08_29.0940.1_43_0.413808267370273_944-925_0	LmxM.08_29.0940.1	-0.71274	-2.6520758721827624	0.3394	-0.9858989865762203	-0.24214	-1.4580649519392264	-0.20516	0.5270439120225183	-1.698679936899403	0.8587537666717501
LmxM.08_29.0940.1_57_0.0149516270888303_24-43_1	LmxM.08_29.0940.1	-3.2377	-5.2511540996051	-0.051013	-1.4395550259253467	0.66075	-2.118595363264176	-0.8759876666666667	2.0760335982604747	-2.9364348295982077	2.0331546717205846
LmxM.08_29.0940.1_57_0.285400175901495_646-665_1	LmxM.08_29.0940.1	0.8086	-0.9097942343686223	-0.20116	-1.6214839376914354	0.32333	-1.371120043490584	0.3102566666666667	0.5050069290943772	-1.3007994051835472	0.36101842415984847
LmxM.08_29.0950.1_34_0.0521739130434783_93-74_0	LmxM.08_29.0950.1	1.6959	-2.018229162622317	1.1588	-2.4837346730321945	0.527	-1.864170973894006	1.1272333333333335	0.5850890046252222	-2.1220449365161724	0.32256484697550974
LmxM.08_29.0950.1_67_0.304927536231884_515-534_1	LmxM.08_29.0950.1	-0.52242	-2.5400984016473735	-0.40606	-1.8618618300440029	0.019565	-0.9215240579881506	-0.30297166666666664	0.28531971261785144	-1.7744947632265091	0.8128163874831698
LmxM.08_29.0960.1_0_0.177626606198035_229-248_1	LmxM.08_29.0960.1	0.17989	-0.508791323118111	0.074748	-0.7453067977649545	0.010873	-0.9012274253678486	0.08850366666666666	0.08534401177782383	-0.7184418487503047	0.19759255477221663
LmxM.08_29.0960.1_29_0.320483749055178_415-434_1	LmxM.08_29.0960.1	-0.47429	-2.4055966826907387	-0.53249	-2.000398238790767	0.08732	-0.9942378568196737	-0.3064866666666667	0.34228581336849667	-1.80007759276706	0.7266909279456806
LmxM.08_29.0960.1_38_0.150415721844293_193-212_1	LmxM.08_29.0960.1	0.13417	-0.5319047014082642	0.026256	-0.7147256317785332	-0.47979	-1.7960546614022583	-0.10645466666666666	0.3277892786308505	-1.0142283315296854	0.6832241072348632
LmxM.08_29.0960.1_43_0.177626606198035_224-243_1	LmxM.08_29.0960.1	0.33038	-0.5736364743953145	0.66643	-1.401287979698095	0.61763	-2.091472970146074	0.5381466666666667	0.1815780846724993	-1.3554658080798279	0.7599550384839203
LmxM.08_29.0960.1_52_0.209372637944067_274-293_1	LmxM.08_29.0960.1	0.42448	-0.6591962101458076	-0.51161	-1.9748237533051671	-0.36512	-1.6328481511823294	-0.15075	0.5035196070661002	-1.4222893715444347	0.6826201050671102
LmxM.08_29.0960.1_57_0.311413454270597_409-428_1	LmxM.08_29.0960.1	-0.35053	-2.2860156749985174	-0.55057	-2.022677574872233	0.053947	-0.9531569525857124	-0.28238433333333335	0.30796602854265165	-1.7539500674854878	0.7058958481232863
LmxM.08_29.0970.1_14_0.308684767956865_1599-1618_1	LmxM.08_29.0970.1	-3.3707	-5.402138015178023	0.078972	-0.755256608801675	0.41056	-1.5203100022020968	-0.9603893333333334	2.0939641312165147	-2.5592348753939316	2.4915658470797153
LmxM.08_29.0970.1_14_0.31735027922203_1644-1663_1	LmxM.08_29.0970.1	-0.40095	-2.3124304257792807	-0.53954	-2.008386187172568	-0.72657	-2.1472596244091235	-0.5556866666666668	0.16340940068837334	-2.156025412453657	0.15221154370649814
LmxM.08_29.0970.1_14_0.393029077604468_2037-2056_1	LmxM.08_29.0970.1	0.35027	-0.5877257422571743	-0.49262	-1.9569579257802632	0.16138	-1.1021833860855357	0.00634333333333334	0.44231568368455276	-1.2156223513743243	0.6916288688546731
LmxM.08_29.0970.1_29_0.0735605622953976_377-396_1	LmxM.08_29.0970.1	-0.62051	-2.5282319359302345	1.5638	-4.238517273927175	0.44091	-1.587094936488314	0.46140000000000003	1.0922991458844964	-2.7846147154485745	1.3441760301733552
LmxM.08_29.0970.1_29_0.0768341998844598_403-384_0	LmxM.08_29.0970.1	0.25132	-0.5557336785437209	0.29548	-0.9423320835765553	-0.018058	-1.1477741860666402	0.1762473333333333	0.16971578689483585	-0.8819466493956387	0.3006040437733869
LmxM.08_29.0970.1_29_0.0868476795686501_448-467_1	LmxM.08_29.0970.1	-0.4061	-2.3543094071973782	0.37132	-1.0192551773558736	1.0934	-4.191919790778757	0.3528733333333333	0.7499201771744332	-2.5218281251106696	1.592952315028585
LmxM.08_29.0980.1_29_0.18978102189781_319-300_0	LmxM.08_29.0980.1	-0.65508	-2.623789645109786	0.39715	-1.0479915426299276	0.84094	-2.8676363695235945	0.19433666666666669	0.7683546682576565	-2.1798058524211026	0.9877337850544
LmxM.08_29.0980.1_33_0.272506082725061_441-460_1	LmxM.08_29.0980.1	0.59564	-0.7226555349110825	0.71236	-1.4793474415514078	0.50237	-1.778377771166462	0.6034566666666666	0.10521299935527613	-1.326793582542984	0.5441432439668679
LmxM.08_29.0980.1_38_0.0425790754257908_67-86_1	LmxM.08_29.0980.1	0.40131	-0.6268451591937534	-0.31139	-1.7468045856384928	1.0661	-4.046563398736926	0.38534	0.6888838477566447	-2.1400710478563907	1.743448333675277
LmxM.08_29.0980.1_43_0.234184914841849_378-397_1	LmxM.08_29.0980.1	-0.81201	-2.766200270797569	-0.059243	-1.4566783393249023	-0.21251	-1.416034264909786	-0.36125433333333334	0.39781678772562296	-1.8796376250107525	0.7680546718005532
LmxM.08_29.0980.1_43_0.347323600973236_564-583_1	LmxM.08_29.0980.1	0.46286	-0.6683612739584851	0.57431	-1.2737233028434116	0.32652	-1.3698144910408596	0.45456333333333326	0.12410317092376542	-1.1039663559475856	0.3802922819402827
LmxM.08_29.0980.1_49_0.18978102189781_322-303_0	LmxM.08_29.0980.1	-0.85639	-2.837109388776006	0.5639	-1.2529787454431114	0.014552	-0.9107974692197326	-0.092646	0.7161874610938117	-1.66696186781295	1.0277187952263276
LmxM.08_29.0990.1_29_0.054606365159129_157-176_1	LmxM.08_29.0990.1	-0.26894	-2.2395593121462554	0.12058	-0.7771929664717832	0.34312	-1.4295331829319444	0.06491999999999999	0.309802981909471	-1.4820951538499942	0.7325987324793976
LmxM.08_29.0990.1_38_0.110887772194305_324-343_1	LmxM.08_29.0990.1	-0.71253	-2.6269944286683957	-0.040075	-1.4329569546966217	-0.22408	-1.4375607109546757	-0.3255616666666667	0.34752385279047154	-1.832504031439898	0.6880527175363406
LmxM.08_29.0990.1_38_0.110887772194305_328-347_1	LmxM.08_29.0990.1	-1.7235	-3.6855331638777544	-0.62968	-2.1097883602648317	-1.0648	-2.608751391764287	-1.1393266666666666	0.5507051989343603	-2.8013576386356243	0.805335828259664
LmxM.08_29.0990.1_38_0.145058626465662_428-447_1	LmxM.08_29.0990.1	-0.0083142	-1.9788557559572544	0.31	-0.9500319459084092	0.15424	-1.0937220065703988	0.15197526666666666	0.1591691843392223	-1.340869902812021	0.5571635038239227
LmxM.08_29.0990.1_38_0.145058626465662_429-448_1	LmxM.08_29.0990.1	0.70732	-0.8382258033500651	0.31225	-0.9564847058195346	0.31456	-1.3529858049213632	0.44470999999999994	0.22742986413397864	-1.0492321046969877	0.2696220035592806
LmxM.08_29.0990.1_38_0.145058626465662_430-449_1	LmxM.08_29.0990.1	0.32499	-0.5692415792314016	-0.060869	-1.4620738078991076	0.074811	-0.9861847474184334	0.11297733333333333	0.1957403732507255	-1.005833378182981	0.44674030337000803
LmxM.08_29.1000.1_0_0.0561738208797032_102-121_1	LmxM.08_29.1000.1	-0.6078	-2.5465740819115554	-0.26983	-1.6975885259330263	-0.061549	-1.2063920610993157	-0.3130596666666667	0.2756794185468573	-1.8168515563146326	0.6780042146173928
LmxM.08_29.1000.1_0_0.196078431372549_366-385_1	LmxM.08_29.1000.1	0.53954	-0.7226079205062144	-0.39156	-1.8374754156816584	0.2247	-1.1871124535649813	0.12422666666666667	0.4736116241535182	-1.2490652632509514	0.5600098177002629
LmxM.08_29.1000.1_14_0.262851086380498_489-508_1	LmxM.08_29.1000.1	0.10176	-0.492928981467655	1.2098	-2.6884410843522244	1.2723	-5.406353655750232	0.8612866666666666	0.6585112987134947	-2.8625745738567034	2.461336499056451
LmxM.08_29.1000.1_14_0.262851086380498_490-509_1	LmxM.08_29.1000.1	0.15141	-0.5160557882954018	-0.25187	-1.6752539017519301	-0.062348	-1.212865132475393	-0.054269333333333336	0.20176133980853053	-1.1347249408409084	0.5835361888707495
LmxM.08_29.1000.1_14_0.316905140434552_591-610_1	LmxM.08_29.1000.1	-0.43239	-2.3443843884108206	-0.85173	-2.3668310794013427	-0.57768	-1.933898406724742	-0.6205999999999999	0.21293920188636	-2.2150379581789683	0.24373253584209625
LmxM.08_29.1000.1_29_0.10386857445681_189-208_1	LmxM.08_29.1000.1	-0.29542	-2.244473151588976	0.18785	-0.8386127536151148	-0.11586	-1.2783351122634772	-0.07447666666666668	0.244278342129083	-1.4538070058225225	0.719168724097276
LmxM.08_29.1010.1_52_0.37701804368471_394-413_1	LmxM.08_29.1010.1	0.94418	-0.997143408377047	0.29642	-0.9357213862404133	-0.10048	-1.2537697985146785	0.3800400000000001	0.5273261393103892	-1.0622115310440463	0.16871305100110362
LmxM.08_29.1010.1_57_0.376068376068376_406-387_0	LmxM.08_29.1010.1	0.50337	-0.6921961314740074	1.5125	-3.967205137033528	0.24264	-1.220846200238393	0.7528366666666667	0.6706797434195648	-1.960082489581976	1.7582018414379623
LmxM.08_29.1020.1_0_0.0544783010156971_113-132_1	LmxM.08_29.1020.1	0.038424	-0.4759744487957544	-0.79827	-2.304284066027936	-0.87641	-2.3518769788216134	-0.5454186666666666	0.5071298250599479	-1.7107118312151013	1.069578689949871
LmxM.08_29.1020.1_26_0.28393351800554_622-603_0	LmxM.08_29.1020.1	-0.81727	-2.790449314225972	-2.1447	-3.8067404648402823	-1.4863	-3.1915111531776983	-1.4827566666666667	0.6637220936757592	-3.262900310747984	0.5118927959721508
LmxM.08_29.1020.1_34_0.178670360110803_390-371_0	LmxM.08_29.1020.1	-1.6471	-3.667895905096193	-0.50201	-1.968825036214632	-0.80647	-2.26332759125475	-0.9851933333333333	0.5930972090925174	-2.633349510855192	0.9079634464608596
LmxM.08_29.1020.1_34_0.178670360110803_392-373_0	LmxM.08_29.1020.1	-3.7212	-5.795779135721579	-4.4334	-6.2334065343129215	-2.6614	-4.656680874192738	-3.6053333333333337	0.8916640697781497	-5.5619555147424125	0.8139539705144349
LmxM.08_29.1020.1_38_0.178670360110803_391-372_0	LmxM.08_29.1020.1	-2.4167	-4.4531781241571915	-1.711	-3.3330216817907505	-1.4315	-3.119654571657641	-1.8530666666666666	0.5077321767756435	-3.635284792535194	0.7163054567399556
LmxM.08_29.1020.1_38_0.188827331486611_402-421_1	LmxM.08_29.1020.1	-1.2511	-3.20368798932737	-0.014609	-1.4062121710098698	-0.26796	-1.496586128749055	-0.5112230000000001	0.6531540121954393	-2.0354954296954317	1.0126930706506914
LmxM.08_29.1030.1_19_0.148148148148148_84-103_1	LmxM.08_29.1030.1	-0.051986	-1.9657786491455906	0.72771	-1.5118511097923306	0.1349	-1.0647333788097308	0.270208	0.40707819181577387	-1.514121045915884	0.4505269240080546
LmxM.08_29.1030.1_29_0.420875420875421_243-262_1	LmxM.08_29.1030.1	0.2166	-0.5443274291541099	-0.138	-1.5453566230022613	-0.25319	-1.4735665531698572	-0.05819666666666668	0.24485115893810538	-1.1877502017754094	0.5583754129413255
LmxM.08_29.1030.1_43_0.183501683501683_99-118_1	LmxM.08_29.1030.1	0.81555	-0.962516564453145	-0.55498	-2.0237331582361686	-0.048549	-1.1974642999867844	0.07067366666666665	0.6929997499352604	-1.3945713408920326	0.5573899478021901
LmxM.08_29.1030.1_43_0.269360269360269_156-175_1	LmxM.08_29.1030.1	0.5068	-0.6925458271238935	0.49107	-1.1621019565357436	-0.65718	-2.047749940876325	0.11356333333333335	0.6675296417638196	-1.3007992415119873	0.6881658594610127
LmxM.08_29.1030.1_57_0.420875420875421_246-265_1	LmxM.08_29.1030.1	0.35813	-0.6055275645514442	0.52883	-1.2129989039302378	-0.022695	-1.1549202847838433	0.28808833333333334	0.28235497641857377	-0.9911489177551752	0.3352180671376402
LmxM.08_29.1030.1_71_0.420875420875421_240-259_1	LmxM.08_29.1030.1	0.21805	-0.529445434833267	0.50776	-1.1805247336675004	-0.39117	-1.6687717484205988	0.11154666666666664	0.45883113041001633	-1.1262473056404554	0.5715991966431094
LmxM.08_29.1040.1_0_0.0538880112339828_302-321_1	LmxM.08_29.1040.1	0.15614	-0.4780427111026951	0.30867	-0.9447460281764928	0.28152	-1.3172073937209792	0.24877666666666665	0.0813661147734936	-0.913332044333389	0.4204633990303228
LmxM.08_29.1040.1_0_0.0538880112339828_303-322_1	LmxM.08_29.1040.1	0.23924	-0.5117708848140439	0.1844	-0.8302776312908619	0.17796	-1.1384066449226213	0.20053333333333334	0.03367525698986325	-0.8268183870091756	0.31333220188797056
LmxM.08_29.1040.1_14_0.0163243812532912_103-84_0	LmxM.08_29.1040.1	-0.036755	-1.955726197681276	-0.64967	-2.1361820434243115	0.09602	-1.0043606371497074	-0.19680166666666665	0.397774553809483	-1.6987562927517648	0.6080954472407823
LmxM.08_29.1040.1_19_0.0163243812532912_100-81_0	LmxM.08_29.1040.1	0.41182	-0.6157932188363895	0.13103	-0.7898081635425189	0.18628	-1.1462406309437838	0.24304333333333336	0.14875252277972748	-0.8506140044408973	0.27040086347565007
LmxM.08_29.1040.1_19_0.110760049148675_628-647_1	LmxM.08_29.1040.1	0.66975	-0.7553783724813988	0.068408	-0.7385750966012455	0.70417	-2.401246062655938	0.4807759999999999	0.3575356061541284	-1.298399843912861	0.9551297944085944
LmxM.08_29.1040.1_33_0.326136563103388_1852-1871_1	LmxM.08_29.1040.1	-1.948	-3.9204068447787623	-0.8539	-2.3697361954511895	0.2269	-1.192872629504811	-0.8583333333333333	1.0874567776851332	-2.494338556578254	1.368029617797565
LmxM.08_29.1050.1_0_0.180540920266948_510-529_1	LmxM.08_29.1050.1	-0.086593	-1.9759016361334127	0.38795	-1.0391888097660584	0.48394	-1.6894225523058797	0.2617656666666666	0.3054813259535406	-1.5681709994017836	0.47998352480217527
LmxM.08_29.1050.1_29_0.18475588338602_520-539_1	LmxM.08_29.1050.1	0.33476	-0.6065376691721667	1.1593	-2.5426179388620263	0.13504	-1.0508580564729222	0.5430333333333334	0.5429645227207145	-1.4000045548357052	1.0141642670986957
LmxM.08_29.1050.1_29_0.415525114155251_1176-1195_1	LmxM.08_29.1050.1	0.4085	-0.6017787993322975	0.094086	-0.757620660357527	-0.10521	-1.2593193483369527	0.13245866666666664	0.25899582464845516	-0.8729062693422591	0.34359565207605763
LmxM.08_29.1050.1_38_0.0698981383912891_193-212_1	LmxM.08_29.1050.1	-0.24848	-2.154692216860627	0.21935	-0.8703582500123365	-0.53261	-1.8699600552980506	-0.18724666666666667	0.3797013316191205	-1.6316701740570048	0.6745109229852919
LmxM.08_29.1050.1_38_0.168949771689498_478-497_1	LmxM.08_29.1050.1	0.36534	-0.5915902943170315	0.72177	-1.4985007278769389	-0.12071	-1.2813827942348037	0.3221333333333333	0.4228986280816401	-1.1238246054762582	0.4735399357589705
LmxM.08_29.1050.1_43_0.0340709518791711_86-105_1	LmxM.08_29.1050.1	0.53528	-0.695346447985991	-0.46704	-1.9271341115036378	0.32528	-1.3770284298103561	0.13117333333333334	0.5286013565375456	-1.333169663099995	0.6170639396055981
LmxM.08_29.1060.1_14_0.248220365212009_795-814_1	LmxM.08_29.1060.1	0.2584	-0.5422670395884003	0.012596	-0.6989954019316826	-0.17489	-1.359375370378183	0.03203533333333334	0.21729811730738335	-0.8668792706327553	0.4336533766604908
LmxM.08_29.1060.1_29_0.177653977096874_571-590_1	LmxM.08_29.1060.1	0.10997	-0.4947167557243793	0.37062	-1.018992027085027	0.50851	-1.7632637130191915	0.32970000000000005	0.20239656049449062	-1.0923241652761992	0.6374449369037678
LmxM.08_29.1060.1_29_0.346641906530486_1111-1130_1	LmxM.08_29.1060.1	-0.49383	-2.441352269550103	0.1112	-0.7747472845963561	0.56509	-1.9310348339176988	0.060819999999999985	0.531254646944382	-1.7157114626880527	0.8539122669317057
LmxM.08_29.1060.1_43_0.248220365212009_796-815_1	LmxM.08_29.1060.1	0.42968	-0.6199776674907033	-0.21786	-1.6458367458824867	0.47766	-1.7268493806773983	0.22982666666666665	0.3884495253354461	-1.330887931350196	0.6169974183047152
LmxM.08_29.1060.1_52_0.196224079232436_625-644_1	LmxM.08_29.1060.1	1.5308	-1.7935518155658303	0.23769	-0.879061544826054	0.39821	-1.536080455978649	0.7222333333333334	0.7048238846927176	-1.4028979387901777	0.47156791767774064
LmxM.08_29.1060.1_52_0.196224079232436_626-645_1	LmxM.08_29.1060.1	0.3288	-0.5712980097906128	0.63871	-1.356897440088392	0.077519	-0.9909653380077742	0.348343	0.2811054628729225	-0.9730535959622597	0.39310588789584106
LmxM.08_29.1070.1_29_0.176470588235294_202-183_0	LmxM.08_29.1070.1-LmxM.08_29.1090.1	-2.2049	-4.210229022689942	-2.9248	-4.6508340409832085	-3.4949	-5.5849855840264775	-2.8748666666666662	0.6464479896583586	-4.815349549233209	0.7019885434076049
LmxM.08_29.1070.1_43_0.313725490196078_348-367_1	LmxM.08_29.1070.1-LmxM.08_29.1090.1	-5.527	-7.727425406570544	-5.3368	-7.230608742408276	-3.5657	-5.677573395843947	-4.809833333333334	1.0816398769152944	-6.8785358482742565	1.069317449851959
LmxM.08_29.1070.1_60_0.129233511586453_135-154_1	LmxM.08_29.1070.1-LmxM.08_29.1090.1	-0.6253	-2.572771444406143	-0.21176	-1.6345045382159156	-0.11326	-1.2785450906562283	-0.3167733333333333	0.2716930078845117	-1.8286070244260957	0.6685897808446742
LmxM.08_29.1100.1_14_0.38781163434903_424-405_0	LmxM.08_29.1100.1	1.2199	-1.315949707783513	0.76166	-1.5680625964531902	-0.30539	-1.5444305259148507	0.5587233333333333	0.7826332883498717	-1.476147610050518	0.13923772695481615
LmxM.08_29.1100.1_52_0.0757156048014774_72-91_1	LmxM.08_29.1100.1	-0.0065607	-1.912884805272964	0.1791	-0.834387722663252	0.31611	-1.3522121154486864	0.1628831	0.16194547244004692	-1.3664948811283006	0.5393903849217272
LmxM.08_29.1100.1_52_0.22253000923361_237-256_1	LmxM.08_29.1100.1	-0.027395	-1.9616705845369524	-0.0041922	-1.398889236777296	0.51381	-1.8025824544659976	0.16074093333333334	0.30598679196921774	-1.721047425260082	0.29011494633550156
LmxM.08_29.1100.1_52_0.372114496768236_398-417_1	LmxM.08_29.1100.1	1.0007	-1.0488867165342046	0.53154	-1.2047949484047509	-0.082195	-1.228296935007743	0.48334833333333327	0.5430536095159789	-1.1606595333155663	0.09750875741184313
LmxM.08_29.1100.1_57_0.12280701754386_124-143_1	LmxM.08_29.1100.1	-0.54954	-2.512011573133529	0.24007	-0.8837124375434778	-0.14802	-1.3214556896136131	-0.1524966666666667	0.3948240347716098	-1.5723932334302066	0.8426545893267036
LmxM.08_29.1110.1_29_0.0228966986155485_39-58_1	LmxM.08_29.1110.1	-2.1439	-4.1500807813140215	-1.2133	-2.778125393000184	-2.1792	-4.075775428318364	-1.8454666666666666	0.5477568286505731	-3.66799386754419	0.7715437433233512
LmxM.08_29.1110.1_43_0.064430244941427_115-134_1	LmxM.08_29.1110.1	-0.080718	-2.0844194423167837	-1.8388	-3.4720088762013837	-1.1254	-2.7267013514700733	-1.0149726666666667	0.8842277572217089	-2.761043223329413	0.6944318774214996
LmxM.08_29.1110.1_43_0.150692225772098_273-292_1	LmxM.08_29.1110.1	0.068269	-0.45363445036264344	0.24365	-0.8868302755644045	0.38323	-1.4953653713808217	0.23171633333333333	0.1578192547832277	-0.9452766991026232	0.5233190387035925
LmxM.08_29.1110.1_43_0.200212992545261_372-391_1	LmxM.08_29.1110.1	0.70184	-0.8037177876900181	0.24023	-0.8832865897759831	0.40622	-1.5488136862475537	0.44943	0.2338188959429926	-1.0786060212378514	0.40915062598235874
LmxM.08_29.1110.1_48_0.478168264110756_893-912_1	LmxM.08_29.1110.1	0.33142	-0.5948549960943315	0.28802	-0.9323860624507346	0.39902	-1.5114397468608392	0.33948666666666666	0.05593794180458674	-1.0128936018019685	0.463565528543396
LmxM.08_29.1110.1_52_0.393503727369542_735-754_1	LmxM.08_29.1110.1	1.0602	-1.0517849194358682	-0.037815	-1.443748157944816	0.23213	-1.2342242588303745	0.41817166666666666	0.5721606953980092	-1.2432524454036862	0.1961375185939892
LmxM.08_29.1120.1_0_0.147174372922333_484-503_1	LmxM.08_29.1120.1	-0.057597	-2.0125132245847417	-0.028923	-1.4289892403374855	-0.34925	-1.6074803392920445	-0.14525666666666667	0.1772442089387784	-1.6829942680714238	0.2990013798090586
LmxM.08_29.1120.1_0_0.18706557872469_612-631_1	LmxM.08_29.1120.1	-0.90517	-2.8605986138245454	0.7897	-1.6290947496135857	0.22751	-1.1991858103561626	0.03734666666666664	0.8632888561966576	-1.8962930579314312	0.8623336522820542
LmxM.08_29.1120.1_14_0.18706557872469_609-628_1	LmxM.08_29.1120.1	-0.018924	-1.961164919852522	0.088767	-0.7558898921893785	0.11171	-1.0337142524535727	0.06051766666666667	0.06974832696440349	-1.2502563548318244	0.6311416914242735
LmxM.08_29.1120.1_19_0.14868540344515_498-479_0	LmxM.08_29.1120.1	0.8485	-0.9360249801980193	0.84352	-1.7259423435345285	0.32954	-1.3809683150971823	0.6738533333333333	0.29819448977694635	-1.3476452129432435	0.3960115933631199
LmxM.08_29.1120.1_19_0.14868540344515_499-480_0	LmxM.08_29.1120.1	0.16976	-0.5133762326073269	-0.1703	-1.5830694846257556	0.089508	-0.9948127491032034	0.029656	0.1777551611852663	-1.0304194887787619	0.5357348161975126
LmxM.08_29.1120.1_38_0.18706557872469_615-634_1	LmxM.08_29.1120.1	-0.54722	-2.4643371776320224	-0.27198	-1.699180434451388	-0.18199	-1.3750438045228957	-0.33373	0.19028409050679987	-1.8461871388687687	0.5593283843437674
LmxM.08_29.1130.1_43_0.200359389038634_220-239_1	LmxM.08_29.1130.1	-0.43844	-2.351214300416609	0.49834	-1.1739995104027985	0.22015	-1.1815060676680913	0.09335	0.4810902951629767	-1.5689066261624998	0.6775087158097302
LmxM.08_29.1130.1_43_0.248876909254268_273-292_1	LmxM.08_29.1130.1	-0.24352	-2.1368798372455613	0.50443	-1.1860616469398444	0.28151	-1.2752589351880244	0.1808066666666667	0.3840093379506979	-1.5327334731244768	0.5251034764865414
LmxM.08_29.1130.1_43_0.262353998203055_285-304_1	LmxM.08_29.1130.1	-0.32306	-2.2415364849454256	-0.52622	-1.9940050906069893	-0.029885	-1.1627155038108277	-0.293055	0.2495242134042306	-1.799419026454414	0.5651207655057869
LmxM.08_29.1130.1_57_0.359389038634322_391-410_1	LmxM.08_29.1130.1	0.4374	-0.6320229060646532	0.53983	-1.2193337861361875	0.25236	-1.2546301310582488	0.4098633333333333	0.14569986696402074	-1.035328941086363	0.3497188533735547
LmxM.08_29.1130.1_60_0.359389038634322_396-415_1	LmxM.08_29.1130.1	0.054626	-0.4549785867102066	0.54774	-1.2280941436294968	-0.038016	-1.1656900604842653	0.18811666666666663	0.3148687686153286	-0.9495875969413229	0.4294788960468868
LmxM.08_29.1130.1_71_0.262353998203055_282-301_1	LmxM.08_29.1130.1	0.36492	-0.6103869346339179	0.20741	-0.8580414994195577	-0.38734	-1.6648780919553394	0.06166333333333333	0.39674342468821505	-1.044435508669605	0.5514027069488304
LmxM.08_29.1140.1_43_0.0446859903381642_33-52_1	LmxM.08_29.1140.1	0.019435	-0.43342641110306124	0.33002	-0.9666552365043398	0.41224	-1.5699888383527048	0.25389833333333334	0.20717099967981362	-0.9900234953200352	0.5686414462549827
LmxM.08_29.1140.1_52_0.352657004830918_285-304_1	LmxM.08_29.1140.1	0.66042	-0.7838841575767722	-0.24446	-1.669551742323731	0.29772	-1.3241985184278877	0.23789333333333332	0.4553969434826428	-1.2592114727761303	0.4463958498292581
LmxM.08_29.1140.1_57_0.483091787439614_397-416_1	LmxM.08_29.1140.1	0.48116	-0.6677881809937805	-0.086802	-1.4901683813933313	-0.098515	-1.2552154503785498	0.09861433333333332	0.33134602594015417	-1.1377240042552204	0.4235923493601068
LmxM.08_29.1140.1_67_0.352657004830918_282-301_1	LmxM.08_29.1140.1	0.76064	-0.8427984430683123	0.88236	-1.8010734169753595	0.39761	-1.5275704574040738	0.6802033333333334	0.2521868030514946	-1.3904807724825818	0.4936273064651544
LmxM.08_29.1140.1_71_0.483091787439614_391-410_1	LmxM.08_29.1140.1	0.2523	-0.5468965224921772	0.5762	-1.27323503513712	-0.34507	-1.6031785140446815	0.16114333333333333	0.46735078542068736	-1.1411033572246596	0.5403952226384896
LmxM.08_29.1160.1_0_0.0981735159817352_39-58_1	LmxM.08_29.1160.1	-0.17584	-2.1081702284680057	0.43875	-1.0963724283291365	-0.61802	-1.9912492362837517	-0.11837000000000002	0.5307238537130209	-1.7319306310269644	0.5535054664280271
LmxM.08_29.1160.1_0_0.111872146118721_42-61_1	LmxM.08_29.1160.1	0.56125	-0.710493645113228	0.25936	-0.9033576171481553	0.57075	-1.9342291850198783	0.46378666666666674	0.17710239702876224	-1.1826934824270872	0.6579540729648251
LmxM.08_29.1170.1_14_0.146520146520147_152-171_1	LmxM.08_29.1170.1	-0.26132	-2.202897349518017	0.33539	-0.9790007771546714	-0.070341	-1.2146386116865169	0.001243000000000008	0.3047275960870627	-1.465512246119735	0.6493719198587089
LmxM.08_29.1170.1_19_0.171245421245421_183-202_1	LmxM.08_29.1170.1	0.85274	-0.9576050042510453	1.1339	-2.453154422843061	0.11616	-1.0340687295135056	0.7009333333333333	0.5255783718279637	-1.4816093855358705	0.8422508503750089
LmxM.08_29.1170.1_38_0.113553113553114_120-139_1	LmxM.08_29.1170.1	-0.99657	-2.9860904400830246	-0.087169	-1.4936986717489522	0.71938	-2.4526015026909724	-0.12145299999999999	0.8584885818209814	-2.31079687150765	0.7562339007321766
LmxM.08_29.1170.1_38_0.132783882783883_141-160_1	LmxM.08_29.1170.1	0.54709	-0.685289554941121	-0.11703	-1.5306933013375852	0.059962	-0.9656969366300817	0.16334066666666666	0.3439174394259955	-1.0605599309695959	0.43061132634498633
LmxM.08_29.1170.1_67_0.234432234432234_246-265_1	LmxM.08_29.1170.1	0.32298	-0.5855158803866716	-0.12804	-1.5380482282454833	0.68675	-2.2848903332819392	0.29389666666666664	0.408172838676624	-1.4694848139713645	0.8517594080026154
LmxM.08_29.1170.1_67_0.423992673992674_458-477_1	LmxM.08_29.1170.1	0.43127	-0.6381395804882946	0.84547	-1.7249404918161046	0.26649	-1.2702740947784017	0.5144099999999999	0.2983096625991187	-1.211118055694267	0.545810070386973
LmxM.08_29.1180.1_14_0.328280759251673_2397-2416_1	LmxM.08_29.1180.1	-1.5265	-3.5227744595316803	0.033973	-0.7148203432621123	0.50645	-1.7822928077214095	-0.3286923333333333	1.0638919276065277	-2.0066292035050677	1.4173555283074548
LmxM.08_29.1180.1_14_0.378669944012017_2770-2789_1	LmxM.08_29.1180.1	-2.8759	-4.917330106678565	-2.8147	-4.528023891122159	-3.1161	-5.167681912629568	-2.9355666666666664	0.1593128159732709	-4.871011970143431	0.3223346451263946
LmxM.08_29.1180.1_14_0.398334016113615_2913-2932_1	LmxM.08_29.1180.1	0.55085	-0.7033816658523101	0.31914	-0.9627977307203767	-0.055525	-1.194621686991728	0.2714883333333333	0.3059831223422843	-0.9536003611881383	0.24574912674717356
LmxM.08_29.1180.1_29_0.122627338522463_891-910_1	LmxM.08_29.1180.1	-0.14877	-2.0791670765001085	-0.29232	-1.7263241844069697	-0.14635	-1.3207347584159246	-0.19581333333333337	0.08358598347410488	-1.7087420064410008	0.3795217319405536
LmxM.08_29.1180.1_29_0.182848559333606_1333-1352_1	LmxM.08_29.1180.1	1.542	-1.7959544641572946	0.31157	-0.9512030303083246	0.00050449	-0.893327395345887	0.61802483	0.8151613484214562	-1.213494963270502	0.505254094402554
LmxM.08_29.1180.1_34_0.106923392052438_789-770_0	LmxM.08_29.1180.1	-3.6785	-5.743134262210609	-1.6136	-3.2256527461480133	-1.1313	-2.7106518256514356	-2.141133333333333	1.353061537156878	-3.893146278003353	1.6226977979006139
LmxM.08_29.1190.1_29_0.188963210702341_342-323_0	LmxM.08_29.1190.1	0.23418	-0.5212021051917188	-0.312	-1.7522863249946832	-0.24116	-1.4520922137855226	-0.10632666666666668	0.29700701832336107	-1.2418602146573081	0.6419035824444763
LmxM.08_29.1190.1_29_0.196209587513935_347-366_1	LmxM.08_29.1190.1	0.91507	-0.9870137740882915	0.26104	-0.9047344768089616	-0.64885	-2.0377634251776118	0.17575333333333332	0.7854405154009649	-1.3098372253582882	0.6317435278479284
LmxM.08_29.1190.1_38_0.0139353400222965_18-37_1	LmxM.08_29.1190.1	-0.19587	-2.1299170403757817	-1.1208	-2.673913708373375	-0.63318	-2.014901831660788	-0.64995	0.46269298773592843	-2.272910860136648	0.3520079370971823
LmxM.08_29.1190.1_43_0.334448160535117_607-588_0	LmxM.08_29.1190.1	0.026018	-0.4482703931864723	-0.15737	-1.5712744299148595	-0.37485	-1.6443927917736747	-0.16873400000000002	0.20067546867517216	-1.221312538291669	0.6704716193038016
LmxM.08_29.1190.1_48_0.496655518394649_894-875_0	LmxM.08_29.1190.1	1.1357	-1.2158109735577183	0.75086	-1.5509257244780288	0.59899	-2.018462947940647	0.8285166666666667	0.27665379887746583	-1.5950665486587983	0.40314247762388117
LmxM.08_29.1190.1_57_0.0139353400222965_15-34_1	LmxM.08_29.1190.1	0.76411	-0.8686976346275176	-0.27328	-1.702792145903719	0.97585	-3.4907642725530774	0.48889333333333335	0.6684980175238617	-2.0207513510281045	1.3396387220154022
LmxM.08_29.1200.1_29_0.0723427935447969_125-144_1	LmxM.08_29.1200.1	-0.86305	-2.8244843409325564	-0.47158	-1.9314750137956032	-0.33225	-1.5852323099217491	-0.5556266666666666	0.27520000296753877	-2.1137305548833027	0.6394131768926727
LmxM.08_29.1200.1_33_0.220923761825264_394-413_1	LmxM.08_29.1200.1	-3.2819	-5.330320086494203	-3.9061	-5.6980237852392825	-3.7167	-5.830824112036749	-3.6349	0.32003881014651964	-5.619722661256745	0.2592766271933703
LmxM.08_29.1200.1_34_0.126878130217028_231-212_0	LmxM.08_29.1200.1	-1.0836	-3.0382314835231656	-0.014032	-1.4079721573283956	0.11517	-1.0292906223775615	-0.3274873333333333	0.6579916889454861	-1.8251647544097074	1.067472759928654
LmxM.08_29.1200.1_43_0.15748469671675_273-292_1	LmxM.08_29.1200.1	0.85954	-0.8766489930171709	0.06421	-0.7315632109170276	0.04669	-0.9618981914808656	0.32348	0.4643242189462014	-0.8567034651383546	0.11645565198653686
LmxM.08_29.1200.1_43_0.220923761825264_393-412_1	LmxM.08_29.1200.1	-0.026784	-1.9395319780964635	0.032569	-0.7159810638240628	-0.022412	-1.1497894542084208	-0.005542333333333333	0.033077694785660826	-1.2684341653763156	0.6203439655306496
LmxM.08_29.1200.1_43_0.312186978297162_566-547_0	LmxM.08_29.1200.1	-0.25742	-2.2276176960643417	-1.7871	-3.4159149246280482	-0.83213	-2.3041415572200514	-0.9588833333333332	0.7726771843618351	-2.649224725970814	0.6650747107425953
LmxM.08_29.1210.1_0_0.0788530465949821_81-100_1	LmxM.08_29.1210.1	0.28939	-0.5764734604076703	-0.21013	-1.6283809218082121	-0.066806	-1.216581901839428	0.004151333333333322	0.2572086020438145	-1.1404787613517702	0.5300670644659939
LmxM.08_29.1210.1_0_0.0788530465949821_84-103_1	LmxM.08_29.1210.1	-0.35177	-2.2237713347647485	-1.768	-3.3980259043251864	-0.16823	-1.359856656226417	-0.7626666666666666	0.8754673416143708	-2.3272179651054503	1.0230148459189192
LmxM.08_29.1210.1_14_0.0788530465949821_78-97_1	LmxM.08_29.1210.1	-2.9029	-4.904958678349406	-2.1016	-3.7686659046149296	-2.1988	-4.063710705351345	-2.4011	0.43728067645392243	-4.24577842943856	0.5896200548031089
LmxM.08_29.1210.1_38_0.116487455197133_126-145_1	LmxM.08_29.1210.1	-0.94803	-2.932130029935591	0.3067	-0.9489453609196411	-0.38838	-1.6640091803577188	-0.3432366666666667	0.6285819625421439	-1.8483615237376503	1.0043628317183135
LmxM.08_29.1210.1_49_0.327956989247312_371-352_0	LmxM.08_29.1210.1	-5.1944	-7.356762201042181	-8.1583	-11.285838094018098	-5.3864	-7.678577975867134	-6.246366666666667	1.6585634758227779	-8.773726090309138	2.1814952183343266
LmxM.08_29.1210.1_49_0.327956989247312_372-353_0	LmxM.08_29.1210.1	-4.7065	-6.82995394549259	-2.9015	-4.621346333765784	-4.4269	-6.622234331923206	-4.011633333333333	0.9715148240419873	-6.024511537060526	1.2196070269837886
LmxM.08_29.1220.1_14_0.0527777777777778_66-85_1	LmxM.08_29.1220.1	0.07122	-0.47018704764779223	0.54303	-1.2273508190254254	-0.36792	-1.6360283021118418	0.08210999999999997	0.45557262834810436	-1.1111887229283532	0.5915375576240499
LmxM.08_29.1220.1_14_0.288194444444444_410-429_1	LmxM.08_29.1220.1	0.046296	-0.45571048144264437	-0.9633	-2.4953206299033863	0.073859	-0.9767560047533307	-0.28104833333333334	0.5910079798482702	-1.3092623720331205	1.0596804955443948
LmxM.08_29.1220.1_14_0.288194444444444_411-430_1	LmxM.08_29.1220.1	0.38464	-0.6198668113558591	-0.68176	-2.1729224266548104	-0.62326	-1.9990135339249826	-0.30679333333333336	0.5995128049786204	-1.5972675906452174	0.8509085075724724
LmxM.08_29.1220.1_19_0.0548611111111111_76-95_1	LmxM.08_29.1220.1	-1.6528	-3.6183843751535463	-3.1451	-4.887772281277293	-5.2848	-7.571407339705033	-3.3608999999999996	1.8255912001321652	-5.359187998711957	2.018234927740372
LmxM.08_29.1220.1_43_0.292361111111111_414-433_1	LmxM.08_29.1220.1	-1.1954	-3.1443164096916982	-2.4591	-4.152772736056469	-2.3607	-4.257238351164435	-2.0050666666666666	0.7029158721592031	-3.8514424989708673	0.6146126794896198
LmxM.08_29.1220.1_46_0.136111111111111_190-209_1	LmxM.08_29.1220.1	-2.6694	-4.725737145817313	-3.4175	-5.161679083755298	-4.6357	-6.85705911905765	-3.5742	0.9924717074053043	-5.581491782876753	1.125973074794421
LmxM.08_29.1230.1_14_0.246591683708248_1440-1459_1	LmxM.08_29.1230.1	-4.4728	-6.57911126973937	-4.2554	-6.066221924507394	-5.0808	-7.3396489052121066	-4.603000000000001	0.4278262731530171	-6.661660699819623	0.6407143475072267
LmxM.08_29.1230.1_14_0.25068166325835_1468-1487_1	LmxM.08_29.1230.1	-1.4743	-3.471000686750572	-0.62021	-2.1032027144563017	-0.41349	-1.7004927381580937	-0.836	0.5623641676885184	-2.4248987131216557	0.9280575605398951
LmxM.08_29.1230.1_14_0.2719836400818_1603-1584_0	LmxM.08_29.1230.1	-0.90372	-2.8960284217706707	-0.071508	-1.4762132519338687	-0.35664	-1.617848502627704	-0.443956	0.42292111099825697	-1.996696725444081	0.7820570702148419
LmxM.08_29.1230.1_14_0.354464894342195_2076-2095_1	LmxM.08_29.1230.1	0.95386	-1.013913866979805	0.099226	-0.7648832281473213	-0.083751	-1.2334777698854853	0.32311166666666663	0.553852634402269	-1.0040916216708704	0.2344516336344911
LmxM.08_29.1230.1_14_0.354464894342195_2077-2096_1	LmxM.08_29.1230.1	0.5607	-0.7046272608505163	-0.31675	-1.7554977108589809	0.44817	-1.6357592856289889	0.2307066666666667	0.47743832233423966	-1.365294752446162	0.5752786050754899
LmxM.08_29.1230.1_14_0.384117246080436_2250-2269_1	LmxM.08_29.1230.1	0.66625	-0.8129138625232553	-0.26031	-1.6862154878200537	-0.016728	-1.1500135467603123	0.12973733333333334	0.4803305411915146	-1.216380965701207	0.4404173110916107
LmxM.08_29.1240.1_14_0.088613406795225_183-202_1	LmxM.08_29.1240.1	0.47816	-0.6866124981887133	-0.2799	-1.7098540171358325	0.46089	-1.6483219236500657	0.21971666666666667	0.4327668811650602	-1.3482628129915373	0.5738313375384724
LmxM.08_29.1240.1_29_0.0569329660238751_120-139_1	LmxM.08_29.1240.1	0.8015	-0.8798046808451213	1.0914	-2.311069500738095	-0.19876	-1.3939520202391023	0.5647133333333333	0.6768893192637429	-1.5282754006074395	0.7250253954524623
LmxM.08_29.1240.1_29_0.102387511478421_216-235_1	LmxM.08_29.1240.1	1.0113	-1.0770379921066149	0.4622	-1.1221112914945037	0.050592	-0.9527938811557198	0.5080306666666666	0.4819909779459916	-1.050647721585613	0.08768940155222171
LmxM.08_29.1240.1_29_0.158861340679523_342-361_1	LmxM.08_29.1240.1	0.41724	-0.6210866975891562	0.019454	-0.7041100908594384	-0.26208	-1.4824078305927644	0.05820466666666668	0.34131382366574803	-0.9358682063471196	0.4751340775091341
LmxM.08_29.1240.1_43_0.13406795224977_288-307_1	LmxM.08_29.1240.1	1.0597	-1.0864430360419508	-0.00832	-1.408699735228569	0.21475	-1.1967035174523384	0.4220433333333333	0.5633778258268011	-1.230615429574286	0.16378296120319924
LmxM.08_29.1240.1_43_0.365472910927456_789-808_1	LmxM.08_29.1240.1	0.039622	-0.4650798111761114	1.2867	-2.97822465699789	-0.73554	-2.158229717730182	0.19692733333333334	1.020256036650278	-1.8671780619680611	1.2816035087972983
LmxM.08_29.1250.1_14_0.0160730593607306_78-97_1	LmxM.08_29.1250.1	0.49666	-0.671735673192432	-0.60878	-2.090059503031508	0.15714	-1.0970820880766325	0.015006666666666668	0.5662603745039321	-1.2862924214335243	0.7278468480793989
LmxM.08_29.1250.1_29_0.186301369863014_1024-1005_0	LmxM.08_29.1250.1	0.10533	-0.47653640146199944	0.42268	-1.0726010869542528	0.5612	-1.9315300457247242	0.36307	0.23370789096647981	-1.1602225113803255	0.7314436148638331
LmxM.08_29.1250.1_29_0.186301369863014_1025-1006_0	LmxM.08_29.1250.1	0.72447	-0.8333076897497907	0.45731	-1.1158131640265916	0.36054	-1.444454743725087	0.5141066666666666	0.18849577510738355	-1.131191865833823	0.30586362769644204
LmxM.08_29.1250.1_29_0.194155251141553_1060-1079_1	LmxM.08_29.1250.1	0.45806	-0.6592417770187005	-0.23649	-1.6613143120581702	0.32167	-1.3687708990560732	0.18108000000000002	0.3680001177988942	-1.2297756627109813	0.5152932157180786
LmxM.08_29.1250.1_29_0.468675799086758_2561-2580_1	LmxM.08_29.1250.1	-0.49934	-2.4322910172481698	1.5708	-4.261797680798656	0.037002	-0.9285915276683462	0.36948733333333333	1.0743741329543137	-2.540893408571724	1.6692548260728006
LmxM.08_29.1250.1_33_0.0465753424657534_265-246_0	LmxM.08_29.1250.1	0.885	-0.9378202498039634	0.41474	-1.0610864476948174	1.3616	-6.468171919043727	0.8871133333333333	0.4734335376093811	-2.8223595388475027	3.157967633238134
LmxM.08_29.1260.1_29_0.0140845070422535_54-35_0	LmxM.08_29.1260.1	0.91353	-0.9952440687034338	0.96422	-1.9871824964701543	0.60027	-2.0384744597487323	0.8260066666666667	0.1971297822078981	-1.6736336749741068	0.5880621223955015
LmxM.08_29.1260.1_33_0.213028169014085_731-712_0	LmxM.08_29.1260.1	-0.19319	-2.185992714509488	0.43022	-1.0779818335205493	0.6917	-2.372124257371495	0.30957666666666667	0.4546137794142775	-1.8786996018005109	0.6996591642660586
LmxM.08_29.1260.1_38_0.161384976525822_543-562_1	LmxM.08_29.1260.1	0.84491	-0.9103093218801892	0.25336	-0.8946410665286209	0.86827	-3.0203287428952246	0.6555133333333334	0.3484708022680427	-1.6084263771013447	1.2227684128473415
LmxM.08_29.1260.1_48_0.18075117370892_612-631_1	LmxM.08_29.1260.1	-1.2586	-3.2650532825067695	-1.2349	-2.8032821772931387	-1.3792	-3.0558792034779727	-1.2909	0.0773827500157496	-3.0414048877592936	0.23122557765999316
LmxM.08_29.1260.1_52_0.244131455399061_828-847_1	LmxM.08_29.1260.1	-0.040642	-2.0056027511381718	0.33105	-0.9697882424454843	0.023202	-0.9212234999356442	0.10453666666666667	0.1987466520908801	-1.2988714978397669	0.6125287192004245
LmxM.08_29.1260.1_57_0.0460680751173709_149-168_1	LmxM.08_29.1260.1	-1.3684	-3.3190311882719867	0.13443	-0.7982632720687269	-0.52619	-1.8609182445164723	-0.58672	0.7532412713732566	-1.9927375682857285	1.2655433506716272
LmxM.08_29.1270.1_14_0.257890685142417_663-682_1	LmxM.08_29.1270.1	0.41516	-0.6397346223972901	0.15684	-0.8146129530233135	0.023473	-0.9140016432153092	0.19849099999999997	0.1991375927418025	-0.7894497395453043	0.13885420469507875
LmxM.08_29.1270.1_29_0.11008468052348_283-302_1	LmxM.08_29.1270.1	1.0092	-1.0622006467982372	0.71748	-1.485878750031863	-0.10376	-1.2586978408102822	0.5409733333333333	0.5770926640785978	-1.2689257458801275	0.21202415268430874
LmxM.08_29.1270.1_29_0.418398768283295_1080-1099_1	LmxM.08_29.1270.1	0.45027	-0.6350667989881643	0.76894	-1.5775473818632737	0.41293	-1.5740638145671253	0.5440466666666667	0.19565614591249955	-1.2622259984728545	0.5431385918289959
LmxM.08_29.1270.1_33_0.253271747498075_652-671_1	LmxM.08_29.1270.1	1.0168	-1.0911071795420353	-0.26706	-1.697682119002003	0.28816	-1.309641909778076	0.3459666666666666	0.6438791291332041	-1.3661437361073716	0.30720942625369635
LmxM.08_29.1270.1_38_0.00500384911470362_45197_1	LmxM.08_29.1270.1	0.99939	-1.1279640049747133	-0.31314	-1.7449658388633709	-0.14927	-1.3325310971173239	0.17899333333333334	0.7151932341915248	-1.4018203136518028	0.31428261549354436
LmxM.08_29.1270.1_43_0.00384911470361817_44978_1	LmxM.08_29.1270.1	-0.13017	-2.0309670563803683	-0.26678	-1.694176527621779	-0.22331	-1.4343599338496822	-0.20675333333333334	0.06979373491462779	-1.71983450595061	0.2991300111197944
LmxM.08_29.1280.1_0_0.0230741924032659_126-145_1	LmxM.08_29.1280.1	-1.1337	-3.090114786587782	1.2269	-2.746412445669293	0.031614	-0.9247795586881581	0.04160466666666673	1.1803317118782048	-2.2537689303150774	1.1636977215803073
LmxM.08_29.1280.1_0_0.0571529996450124_315-334_1	LmxM.08_29.1280.1	-0.45273	-2.380889411856014	0.020018	-0.7083705114092519	0.70414	-2.3264001601352553	0.09047599999999999	0.5816444760745175	-1.8052200278001738	0.950290174548554
LmxM.08_29.1280.1_14_0.0390486332978346_209-228_1	LmxM.08_29.1280.1	-1.3548	-3.322057943284308	-0.91863	-2.4436265030959565	-0.30746	-1.549827078733454	-0.8602966666666666	0.5261010855656291	-2.438503841704573	0.8861265375562708
LmxM.08_29.1280.1_14_0.0390486332978346_210-229_1	LmxM.08_29.1280.1	0.94028	-1.067754344860227	0.415	-1.074270922263106	-0.32025	-1.571017219938415	0.34501000000000004	0.6331728992147405	-1.2376808290205825	0.2886961700089843
LmxM.08_29.1280.1_14_0.0571529996450124_314-333_1	LmxM.08_29.1280.1	-0.45061	-2.3393378468949826	-0.015878	-1.4069771186503526	0.52171	-1.7789222665838889	0.01840733333333333	0.4870658668612833	-1.8417457440430747	0.4693444618649109
LmxM.08_29.1280.1_14_0.164714235001775_918-937_1	LmxM.08_29.1280.1	0.32975	-0.5687921255184121	0.4589	-1.1137198833455209	-0.24877	-1.4639033220917246	0.17995999999999998	0.3768646843364339	-1.0488051103185525	0.45107256553195957
LmxM.08_29.1290.1_43_0.294117647058824_111-92_0	LmxM.08_29.1290.1	0.27399	-0.5351623830838386	-0.95907	-2.4929634970388266	-0.94163	-2.4598060465845357	-0.5422366666666666	0.7069268115818874	-1.8293106422357337	1.1208878809361655
LmxM.08_29.1290.1_57_0.266106442577031_98-79_0	LmxM.08_29.1290.1	0.47083	-0.6367930312056975	-0.37129	-1.8209680167527365	-0.31629	-1.5589372792910658	-0.07225	0.4711243623503247	-1.3388994424165002	0.6219968539640381
LmxM.08_29.1300.1_43_0.0920314253647587_77-96_1	LmxM.08_29.1300.1	-0.58539	-2.531064327886953	-0.13615	-1.545398732452796	0.28132	-1.2936383151018578	-0.14673999999999998	0.43345203552411654	-1.790033791813869	0.6539805184260089
LmxM.08_29.1300.1_43_0.0920314253647587_78-97_1	LmxM.08_29.1300.1	0.54718	-0.7176171328998672	-0.10281	-1.5095900638041626	-0.6656	-2.0590079069321563	-0.07374333333333333	0.6069122551352323	-1.4287383678787287	0.6743404553452581
LmxM.08_29.1300.1_43_0.277216610549944_243-262_1	LmxM.08_29.1300.1	-3.7374	-5.828690675687147	-3.0848	-4.808457562331082	-5.1463	-7.418137042403297	-3.9895	1.053618227822583	-6.0184284268071755	1.3151452611128402
LmxM.08_29.1300.1_52_0.129068462401796_105-124_1	LmxM.08_29.1300.1	0.44282	-0.6458841501239396	0.44281	-1.1010069419450368	0.39173	-1.5021332213552108	0.4257866666666666	0.029493938925367905	-1.083008104474729	0.4284082009121855
LmxM.08_29.1300.1_57_0.206509539842873_180-199_1	LmxM.08_29.1300.1	-6.0288	-8.284694894635924	-5.3031	-7.152403256361546	-3.0864	-5.159408666540798	-4.8061	1.532868614722084	-6.865502272512757	1.5822729324551814
LmxM.08_29.1300.1_71_0.404040404040404_370-351_0	LmxM.08_29.1300.1	1.615	-1.8709095750874918	-0.011385	-1.4106545237582588	0.30276	-1.349452320897195	0.6354583333333333	0.8627271746087133	-1.543672139914315	0.2850432978387686
LmxM.08_29.1310.1_0_0.0621019108280255_123-104_0	LmxM.08_29.1310.1	-0.47461	-2.392583985312037	-0.28748	-1.7179944032970629	-0.53499	-1.8736561479119542	-0.4323599999999999	0.12905075319423748	-1.994744845507018	0.35322037109251775
LmxM.08_29.1310.1_19_0.174097664543524_322-341_1	LmxM.08_29.1310.1	1.1343	-1.2064919393721663	0.41568	-1.0657899975156186	-0.0067024	-1.1269869024050603	0.5144258666666667	0.5768749247794129	-1.1330896130976151	0.07054921274471171
LmxM.08_29.1310.1_19_0.174097664543524_325-344_1	LmxM.08_29.1310.1	-0.1307	-2.063584052901397	0.053087	-0.7300309020057648	0.60505	-2.049182245856668	0.17581233333333332	0.3829205481641502	-1.6142657335879431	0.765803683099599
LmxM.08_29.1310.1_29_0.175690021231422_326-345_1	LmxM.08_29.1310.1	0.98804	-1.070872567383562	-0.39201	-1.8394360130613654	0.59273	-2.0032873162997027	0.39625333333333335	0.7106945975827685	-1.6378652989148765	0.49781761780820044
LmxM.08_29.1310.1_29_0.175690021231422_327-346_1	LmxM.08_29.1310.1	0.278	-0.5594283197901215	-0.63198	-2.115841303406034	0.14231	-1.0707816500116254	-0.07055666666666666	0.49091757295225574	-1.248683757735927	0.793310918771202
LmxM.08_29.1310.1_29_0.190021231422505_354-373_1	LmxM.08_29.1310.1	1.4179	-1.6618620132169692	0.28456	-0.9292507302511827	0.31851	-1.357119170872718	0.6736566666666666	0.644757128718507	-1.3160773047802898	0.36802601682687536
LmxM.08_29.1320.1_14_0.0631031922791388_75-94_1	LmxM.08_29.1320.1	-1.0807	-3.087537141958205	-0.26385	-1.6972142143626594	0.11562	-1.0428401821256257	-0.4096433333333333	0.6113404596731131	-1.9425305128154966	1.0441893885220723
LmxM.08_29.1320.1_38_0.0230141054194506_26-45_1	LmxM.08_29.1320.1	0.75369	-0.830611139524349	0.58953	-1.2877088573490594	0.22957	-1.217453882335673	0.5242633333333334	0.2680862677074925	-1.1119246264030271	0.2461440610768683
LmxM.08_29.1320.1_38_0.190051967334818_253-272_1	LmxM.08_29.1320.1	-0.23063	-2.1526380189568997	0.25087	-0.8986968578075375	0.4437	-1.6167419580531306	0.15464666666666665	0.3473102858156282	-1.556025611605856	0.629171649830618
LmxM.08_29.1320.1_43_0.0764662212323682_100-119_1	LmxM.08_29.1320.1	-0.85796	-2.78855412839957	0.77504	-1.6024773916987138	-0.22261	-1.431321868218812	-0.10184333333333333	0.8231711188041848	-1.9407844627723654	0.7391607455571939
LmxM.08_29.1320.1_43_0.0764662212323682_97-116_1	LmxM.08_29.1320.1	-1.5202	-3.5300223608154475	0.48801	-1.1488934319197277	0.72317	-2.442371310241633	-0.10300666666666665	1.2329447531959141	-2.373762367658936	1.1920461963605924
LmxM.08_29.1320.1_49_0.369710467706013_504-485_0	LmxM.08_29.1320.1	0.33991	-0.5697339987730037	0.35717	-0.9955316867595515	0.32641	-1.3886538458802968	0.34116333333333326	0.01541825325169273	-0.9846398438042842	0.409568557361011
LmxM.08_29.1330.1_29_0.0584894946053379_98-117_1	LmxM.08_29.1330.1	-2.3002	-4.338702795220971	-4.0183	-5.798908192176888	-3.2499	-5.3343307237468975	-3.1894666666666667	0.8606428082156579	-5.157313903714919	0.7460235695039881
LmxM.08_29.1330.1_38_0.0687109596819989_117-136_1	LmxM.08_29.1330.1	-0.20824	-2.1185327125736517	0.47184	-1.1400908634146576	0.1195	-1.0315302330801324	0.12769999999999998	0.3401141449572482	-1.4300512696894805	0.5987080887306936
LmxM.08_29.1330.1_43_0.130039750141965_219-238_1	LmxM.08_29.1330.1	-1.4116	-3.3812275989915976	-0.46832	-1.9271889780937768	-0.28778	-1.522505028179641	-0.7225666666666667	0.6035096301910462	-2.276973868421672	0.9774837599355425
LmxM.08_29.1330.1_57_0.0482680295286769_74-93_1	LmxM.08_29.1330.1	0.60786	-0.7455728500360009	0.22874	-0.8756692178533627	0.29376	-1.3103573176395324	0.37678666666666666	0.20273890631384328	-0.9771997951762987	0.29576463160796906
LmxM.08_29.1330.1_57_0.0482680295286769_75-94_1	LmxM.08_29.1330.1	-0.12128	-2.0424508561241748	0.81092	-1.6640091803577188	0.28867	-1.2984562658463	0.32610333333333336	0.46722601686264575	-1.6683054341093981	0.37201590145840524
LmxM.08_29.1335.1_29_0.263464337700146_173-192_1	LmxM.08_29.1335.1	-1.3515	-3.3217694071605295	0.16076	-0.8181188903510048	-0.48763	-1.8062105974934104	-0.5594566666666666	0.7586843081501905	-1.9820329650016484	1.2610517857198813
LmxM.08_29.1340.1_29_0.0146061554512259_22-41_1	LmxM.08_29.1340.1	0.35863	-0.6007282629087268	-0.17322	-1.5882223435464515	0.14275	-1.0731777206668407	0.10938666666666667	0.2674900738968333	-1.087376109040673	0.4939001270479153
LmxM.08_29.1340.1_29_0.0146061554512259_23-42_1	LmxM.08_29.1340.1	-0.92555	-2.8740738736209335	-0.2318	-1.6538044305761	0.76168	-2.51234078456986	-0.13189000000000003	0.8480405499149201	-2.346739696255631	0.6267632477621673
LmxM.08_29.1340.1_29_0.0146061554512259_24-43_1	LmxM.08_29.1340.1	-0.14781	-2.0509148470764287	0.76371	-1.5826373083840939	0.029593	-0.92130546410399	0.21516433333333332	0.48326464532007024	-1.518285873188171	0.5675475045612259
LmxM.08_29.1340.1_29_0.152321335419927_286-305_1	LmxM.08_29.1340.1	1.1522	-1.2061590386826206	0.9012	-1.8397974665302428	0.43302	-1.6121037166242034	0.8288066666666666	0.36501447112865715	-1.5526867406123557	0.320970710642102
LmxM.08_29.1340.1_43_0.219092331768388_425-406_0	LmxM.08_29.1340.1	3.3678	-15.822458789833236	2.3588	-12.16583493570023	2.4299	-19.93149525486776	2.718833333333333	0.5631448333540257	-15.973262993467074	3.885025930292938
LmxM.08_29.1340.1_43_0.219092331768388_426-407_0	LmxM.08_29.1340.1	2.3268	-4.281863303852762	2.3053	-11.32146650632451	2.064	-18.596142482687835	2.2320333333333333	0.14591765942932786	-11.399824097621703	7.157461284316755
LmxM.08_29.1350.1_0_0.119408369408369_327-346_1	LmxM.08_29.1350.1	0.54483	-0.6871234325116024	-0.13952	-1.5523636786189654	-0.056476	-1.1947868019262249	0.11627800000000003	0.3734523918948706	-1.144757971018931	0.43478423822908474
LmxM.08_29.1350.1_14_0.386724386724387_1065-1084_1	LmxM.08_29.1350.1-LmxM.08_29.1360.1	0.25723	-0.5662905862874092	-0.29775	-1.729861011732205	0.52357	-1.803589357079718	0.16101666666666667	0.41902791044670673	-1.366580318366444	0.694050940983636
LmxM.08_29.1350.1_29_0.101010101010101_273-292_1	LmxM.08_29.1350.1	1.3549	-1.4684473602257895	-0.15352	-1.570631490934287	-0.039176	-1.1671472432830092	0.38740133333333326	0.8398267024126663	-1.4020753648143618	0.20977086512871684
LmxM.08_29.1350.1_33_0.325757575757576_908-889_0	LmxM.08_29.1350.1	0.16688	-0.508770795767554	-0.39087	-1.8384037875819488	0.27263	-1.2741768422988757	0.01621333333333333	0.356487581597639	-1.2071171418827928	0.6673482792329997
LmxM.08_29.1350.1_43_0.327200577200577_901-920_1	LmxM.08_29.1350.1	0.60186	-0.7573767645289216	-0.23174	-1.6548943504211064	-0.011699	-1.1429872288259346	0.11947366666666664	0.43200340433882384	-1.1850861145919875	0.45023737226433264
LmxM.08_29.1350.1_52_0.374819624819625_1035-1054_1	LmxM.08_29.1350.1-LmxM.08_29.1360.1	0.78798	-0.8765165520781282	-0.070519	-1.4719248334988237	-0.20152	-1.3993838889973662	0.17198033333333332	0.5374774483644252	-1.2492750915247728	0.3248495708864145
LmxM.08_29.1350.1_71_0.43975468975469_1208-1227_1	LmxM.08_29.1350.1	0.23358	-0.5388675288274644	0.19789	-0.8452845942420157	0.19469	-1.1516793248907626	0.20872000000000002	0.021588763280929273	-0.845277149320081	0.30640589809948426
LmxM.08_29.1360.1_29_0.0275275275275275_48-67_1	LmxM.08_29.1360.1	-0.63793	-2.6126286353681083	0.03143	-0.7119108054036244	-0.39606	-1.6749314047272745	-0.3341866666666667	0.33894237627262447	-1.6664902818330025	0.9503870299530668
LmxM.08_29.1360.1_46_0.0935935935935936_180-199_1	LmxM.08_29.1360.1	-0.43347	-2.3655665752217745	-0.13664	-1.5469998030136254	-0.15113	-1.325969690085021	-0.24041333333333334	0.1673488793907307	-1.7461786894401403	0.5476719752690381
LmxM.08_29.1360.1_49_0.327327327327327_660-641_0	LmxM.08_29.1360.1	-0.30748	-2.255935374427775	1.2087	-2.6752953708858156	-0.93135	-2.437127019231817	-0.010043333333333293	1.1005929895439701	-2.456119254848469	0.2103241080276124
LmxM.08_29.1360.1_57_0.497497497497497_991-1010_1	LmxM.08_29.1360.1	0.68833	-0.8069953751253377	0.2434	-0.8923630108510858	0.66412	-2.2163103540136735	0.53195	0.2501846476105199	-1.3052229133300324	0.790178556869238
LmxM.08_29.1360.1_63_0.497497497497497_990-1009_1	LmxM.08_29.1360.1	0.40497	-0.6047814197709586	-0.042167	-1.443748157944816	0.95691	-3.471352672855538	0.4399043333333334	0.5004538127703029	-1.8399607501904374	1.473786280619826
LmxM.08_29.1360.1_67_0.324824824824825_638-657_1	LmxM.08_29.1360.1	-0.54801	-2.5006178903630922	0.46398	-1.1234307981252523	-0.049625	-1.1852740439399585	-0.04455166666666666	0.5060140749607004	-1.603107577476101	0.777881557865401
LmxM.08_29.1370.1_0_0.0565583634175692_232-251_1	LmxM.08_29.1370.1	-0.83059	-2.775357081822254	0.54417	-1.2366700176598218	0.38447	-1.4776991340656533	0.03268333333333332	0.7518687774694022	-1.8299087445159097	0.8276038772416078
LmxM.08_29.1370.1_19_0.0490974729241877_208-189_0	LmxM.08_29.1370.1	-0.2686	-2.2000440219349575	0.28464	-0.927740503217331	0.41244	-1.5507566475900831	0.14282666666666666	0.3619905199495331	-1.5595137242474573	0.636196962998882
LmxM.08_29.1370.1_29_0.0724428399518652_294-313_1	LmxM.08_29.1370.1	0.033283	-0.442945817687928	-0.64989	-2.1393565566355153	-0.55739	-1.907678883095231	-0.39133233333333334	0.3706247407774248	-1.496660419139558	0.9198665566746816
LmxM.08_29.1370.1_29_0.194464500601685_801-820_1	LmxM.08_29.1370.1	0.19255	-0.514344420752424	0.82688	-1.6913781747378862	-0.23418	-1.4440229001836113	0.2617499999999999	0.5339040746238971	-1.2165818318913073	0.6206038947386133
LmxM.08_29.1370.1_33_0.314801444043321_1311-1292_0	LmxM.08_29.1370.1	-0.40101	-2.3710043611461544	0.39786	-1.0428699059843414	0.13365	-1.0642204430965079	0.043500000000000004	0.4069933489628546	-1.4926982367423347	0.7607103242908487
LmxM.08_29.1370.1_38_0.00890493381468111_33-52_1	LmxM.08_29.1370.1	0.6272	-0.7690567652976484	0.28768	-0.9335429046226353	-0.11322	-1.2780551886047993	0.26721999999999996	0.3706337852921668	-0.9935516195083611	0.2597510984172514
LmxM.08_29.1380.1_29_0.0429292929292929_78-97_1	LmxM.08_29.1380.1	-4.3913	-6.4952474195695045	-3.8905	-5.6658802765755985	-3.4365	-5.533693427463459	-3.9061000000000003	0.47759112219554506	-5.898273707869521	0.5212020242815549
LmxM.08_29.1380.1_34_0.05_106-87_0	LmxM.08_29.1380.1	-0.345	-2.2843279914265966	0.39705	-1.045875174596471	-0.037466	-1.1694818014741084	0.004861333333333347	0.3728314002137338	-1.4998949891657254	0.6821444134705055
LmxM.08_29.1380.1_43_0.0429292929292929_77-96_1	LmxM.08_29.1380.1	-0.8009	-2.7489317437192056	-0.3548	-1.7975083039977153	0.091973	-1.0011517302441402	-0.3545756666666666	0.44643654227262053	-1.8491972593203536	0.8750357449570184
LmxM.08_29.1380.1_52_0.314141414141414_619-638_1	LmxM.08_29.1380.1	0.24951	-0.5372963898938933	0.099829	-0.7638049825139238	0.49174	-1.7415847962781017	0.2803596666666667	0.19776838582122608	-1.0142287228953062	0.6400091239566867
LmxM.08_29.1380.1_57_0.386868686868687_761-780_1	LmxM.08_29.1380.1	-0.9206	-2.890027052088998	-2.1336	-3.795999552056373	-2.096	-3.960069920673877	-1.7167333333333332	0.6897279560329083	-3.548698841606416	0.5762952075057794
LmxM.08_29.1380.1_71_0.314141414141414_613-632_1	LmxM.08_29.1380.1	-0.036827	-2.051273576227569	-0.22651	-1.6582145935663306	-0.63238	-2.02021754643668	-0.2985723333333334	0.30424591840538034	-1.9099019054101933	0.2185200138522452
LmxM.08_29.1390.1_29_0.108834827144686_260-241_0	LmxM.08_29.1390.1	0.89313	-0.9330194563545102	0.4653	-1.1175651049790778	0.4706	-1.7110343637069207	0.6096766666666666	0.24549209077551423	-1.253872975013503	0.40652389301323516
LmxM.08_29.1390.1_29_0.152795561246265_354-373_1	LmxM.08_29.1390.1	-0.85255	-2.8130836815541738	0.902	-1.8469937167534847	0.45368	-1.6535774675454065	0.16771000000000003	0.9115621516386033	-2.1045516219510216	0.6211809084144038
LmxM.08_29.1390.1_38_0.186086214255228_432-451_1	LmxM.08_29.1390.1	-0.087956	-2.0690825496571756	-0.088302	-1.498296926302223	0.08448	-1.0057504861880118	-0.030592666666666674	0.09965600277621682	-1.5243766540491368	0.532145547242399
LmxM.08_29.1390.1_43_0.07981220657277_181-200_1	LmxM.08_29.1390.1	0.72568	-0.8177882571581108	0.9603	-1.9709726527350175	1.2447	-5.406537224200174	0.9768933333333333	0.2599075684418084	-2.7317660446977676	2.387102680986522
LmxM.08_29.1390.1_43_0.232180964575331_541-560_1	LmxM.08_29.1390.1	0.41148	-0.6320229060646532	0.3627	-1.0094633095563739	0.91434	-3.198513514736445	0.56284	0.305383463206507	-1.6133332434524907	1.3857173896209507
LmxM.08_29.1390.1_43_0.31924882629108_744-763_1	LmxM.08_29.1390.1	-0.64111	-2.6355754865454704	0.69999	-1.4485440292659304	-0.0075935	-1.1238394615479728	0.017095500000000013	0.6708907977761731	-1.7359863257864578	0.7958038437269292
LmxM.08_29.1400.1_0_0.114616193480547_103-122_1	LmxM.08_29.1400.1	0.27322	-0.5384064840428098	-0.33108	-1.7737825046980522	0.52697	-1.8547477542017583	0.15637000000000004	0.44079801780407324	-1.3889789143142066	0.7377289049916251
LmxM.08_29.1400.1_29_0.180862250262881_165-184_1	LmxM.08_29.1400.1	0.16191	-0.5015019804046709	1.106	-2.359852953414737	-0.42816	-1.7213205466664225	0.2799166666666667	0.7738578076322119	-1.5275584934952768	0.9442059545770131
LmxM.08_29.1400.1_43_0.180862250262881_161-180_1	LmxM.08_29.1400.1	-0.081006	-1.9597051055586072	-0.40266	-1.8496430948146347	-1.2074	-2.8086293845367374	-0.5636886666666667	0.5802055966856347	-2.2059925283033266	0.5247921463974268
LmxM.08_29.1400.1_43_0.192429022082019_193-174_0	LmxM.08_29.1400.1	0.5828	-0.6966786498401694	0.31649	-0.9515378005270532	0.024403	-0.9273288973438818	0.3078976666666666	0.27929764328818335	-0.8585151159037014	0.14067622066036115
LmxM.08_29.1410.1_29_0.11287183764248_399-418_1	LmxM.08_29.1410.1	-0.22096	-2.145152157373482	0.030714	-0.7130928366341914	-0.057654	-1.2002793737532185	-0.08263333333333334	0.1276829115008478	-1.3528414559202975	0.7281173437128357
LmxM.08_29.1410.1_29_0.494856825132054_1777-1796_1	LmxM.08_29.1410.1	0.37498	-0.6076364117185753	-0.3237	-1.7608170649620691	-0.10105	-1.2614967355823248	-0.016590000000000004	0.35691533211673604	-1.2099834040876563	0.5783136019886032
LmxM.08_29.1410.1_38_0.19961078676675_715-734_1	LmxM.08_29.1410.1	1.3001	-1.4282901867857807	0.15434	-0.8090918900786321	0.084532	-0.9970282256731421	0.5129906666666667	0.6825497170033356	-1.0781367675125184	0.3174674460960381
LmxM.08_29.1410.1_43_0.109535724214623_387-406_1	LmxM.08_29.1410.1	0.1225	-0.49561147431210284	0.73519	-1.526240098590635	0.60643	-2.0320287246445177	0.48804000000000003	0.3230470601940219	-1.351293432515752	0.7830065413250339
LmxM.08_29.1410.1_43_0.11287183764248_398-417_1	LmxM.08_29.1410.1	-1.1074	-3.0925739753617845	0.47642	-1.1397411469067114	0.22665	-1.207524419949506	-0.13477666666666663	0.851524148003645	-1.8132798474060003	1.1084194794357913
LmxM.08_29.1410.1_43_0.191270503197109_678-697_1	LmxM.08_29.1410.1	0.427	-0.6316652228694237	-0.15598	-1.5708029133151127	0.17891	-1.1265143483090139	0.14997666666666667	0.29256499010191445	-1.1096608281645166	0.46979562711870937
LmxM.08_29.1430.1_14_0.195266272189349_305-286_0	LmxM.08_29.1430.1	0.012411	-0.4330757653233552	0.038639	-0.716146957306794	-0.45802	-1.7640965194537837	-0.13565666666666668	0.2794826756783564	-0.9711064140279776	0.7011827902980466
LmxM.08_29.1430.1_14_0.195266272189349_306-287_0	LmxM.08_29.1430.1	-0.32389	-2.2874235876713223	0.62783	-1.3430698564724601	0.1565	-1.0984097803658452	0.15347999999999998	0.47586718724871124	-1.5763010748365425	0.6278822018543464
LmxM.08_29.1430.1_38_0.0341880341880342_45-64_1	LmxM.08_29.1430.1	0.4978	-0.6981759229550791	0.62938	-1.365347259361316	-0.40042	-1.6830155367250965	0.24225333333333335	0.5604463258273118	-1.2488462396804973	0.5026496114617738
LmxM.08_29.1430.1_43_0.022353714661407_28-47_1	LmxM.08_29.1430.1	0.55711	-0.6795476710626135	0.70531	-1.4613188155174892	0.39963	-1.5441780571223251	0.5540166666666667	0.15286347547185147	-1.2283481812341426	0.47707747112311866
LmxM.08_29.1430.1_43_0.308349769888231_462-481_1	LmxM.08_29.1430.1	-0.77662	-2.7761474859843815	0.57207	-1.2582491407178693	-0.63722	-2.0244373098028814	-0.28059	0.7417074198765979	-2.0196113121683776	0.7589606803587259
LmxM.08_29.1430.1_52_0.0341880341880342_41-60_1	LmxM.08_29.1430.1	0.012371	-0.446539224241956	-0.26382	-1.6902603516246906	0.3152	-1.347064761916521	0.021250333333333333	0.2896121061356609	-1.1612881125943892	0.6423358025593496
LmxM.08_29.1440.1_43_0.184486373165618_79-98_1	LmxM.08_29.1440.1	0.96379	-1.1100405788616583	-0.403	-1.8500071149619821	-0.014319	-1.1477741860666402	0.182157	0.7042590716185344	-1.369273959963427	0.41675440131367986
LmxM.08_29.1440.1_57_0.0209643605870021_44978_1	LmxM.08_29.1440.1	0.16531	-0.5674659833040119	-0.65854	-2.140373877917075	-0.37119	-1.65176304755484	-0.28814	0.4181568874238472	-1.4532009695919754	0.8050341516592464
LmxM.08_29.1450.1_0_0.184711779448622_1467-1486_1	LmxM.08_29.1450.1	-0.29371	-2.2307292717605516	0.3537	-0.9986416209676061	0.040843	-0.9378202498039634	0.033610999999999995	0.32376558401565786	-1.3890637141773736	0.7295378625636285
LmxM.08_29.1450.1_14_0.356892230576441_2842-2861_1	LmxM.08_29.1450.1	-4.9843	-7.138574978321458	-4.6312	-6.493036591562592	-3.7281	-5.847092331870281	-4.447866666666667	0.6478564218508089	-6.492901300584777	0.6457413338550275
LmxM.08_29.1450.1_29_0.087719298245614_696-715_1	LmxM.08_29.1450.1	-2.0917	-4.110467271194103	0.62222	-1.3442415261003717	-0.068097	-1.2126310622717436	-0.5125256666666667	1.4104885931535684	-2.222446619855406	1.63639751083236
LmxM.08_29.1450.1_38_0.183959899749373_1461-1480_1	LmxM.08_29.1450.1	-0.26065	-2.2002429082819877	-0.81649	-2.3278480604990457	-0.001045	-1.1207616171591008	-0.35939499999999996	0.416594008928357	-1.8829508619800446	0.6631516435994298
LmxM.08_29.1450.1_43_0.233208020050125_1855-1874_1	LmxM.08_29.1450.1	1.8029	-2.4441759935581415	-0.61208	-2.09399606863576	0.31406	-1.353501828507511	0.5016266666666667	1.2183669565994202	-1.9638912969004707	0.5568554321351649
LmxM.08_29.1450.1_46_0.0790726817042607_626-645_1	LmxM.08_29.1450.1	-2.74	-4.74394586152637	0.26193	-0.9156880484581368	-0.39372	-1.6756686467404442	-0.9572633333333335	1.5783161114407132	-2.44510085224165	2.0267976983350686
LmxM.08_29.1460.1_14_0.328003875968992_1350-1369_1	LmxM.08_29.1460.1	-1.6521	-3.6387077523618476	-4.3739	-6.1987651749306805	-6.1185	-8.535980882701312	-4.048166666666667	2.2509462217772627	-6.12448460333128	2.4494814207856472
LmxM.08_29.1460.1_29_0.0845445736434109_345-364_1	LmxM.08_29.1460.1	-1.6546	-3.650254281571809	-0.65054	-2.13726059435913	0.11852	-1.0388330725983301	-0.7288733333333334	0.8891516838725175	-2.275449316176423	1.3111835397064933
LmxM.08_29.1460.1_29_0.358527131782946_1471-1490_1	LmxM.08_29.1460.1	-0.74158	-2.6791710802748305	-0.11037	-1.5139508871955114	0.11176	-1.0259670893690898	-0.24673	0.4427107702552537	-1.7396963522798103	0.8494066282654392
LmxM.08_29.1460.1_29_0.424660852713178_1746-1765_1	LmxM.08_29.1460.1	1.3881	-1.5762131709763836	0.62304	-1.3398526628560585	-0.020461	-1.14671969183052	0.6635596666666667	0.705154171242242	-1.354261841887654	0.21510899676089332
LmxM.08_29.1460.1_33_0.218992248062016_898-917_1	LmxM.08_29.1460.1	-3.7881	-5.863294113603665	-3.2574	-5.0047629765591894	-3.2968	-5.373686097003905	-3.447433333333334	0.2956829777537647	-5.413914395722252	0.43067698491102296
LmxM.08_29.1460.1_38_0.0787306201550388_321-340_1	LmxM.08_29.1460.1	0.62351	-0.7624093614153375	0.49702	-1.1663051359279277	-0.19602	-1.3925120193958047	0.30817	0.44119791148644394	-1.10707550557969	0.31919970509369844
LmxM.08_29.1470.1_0_0.0131086142322097_21-40_1	LmxM.08_29.1470.1	0.93453	-1.0424241123928994	-0.21032	-1.6306574803780267	0.66632	-2.2253896055997027	0.46351000000000003	0.5987648141799917	-1.6328237327902098	0.591485721735224
LmxM.08_29.1470.1_14_0.0454119850187266_87-106_1	LmxM.08_29.1470.1	0.22679	-0.5422460303639267	0.1965	-0.8493597427088022	0.027056	-0.918548561197261	0.15011533333333335	0.1076432564786728	-0.7700514447566634	0.2002954150022962
LmxM.08_29.1470.1_14_0.390917602996255_831-850_1	LmxM.08_29.1470.1	0.0097172	-0.4422987777862792	0.69191	-1.4480715966447784	0.17367	-1.1232422232739316	0.29176573333333333	0.3560992920052121	-1.0045375325683297	0.5132863172589712
LmxM.08_29.1470.1_29_0.0454119850187266_92-111_1	LmxM.08_29.1470.1	0.99431	-1.1272074806318904	-0.063855	-1.4598497000978718	0.61046	-2.0334454987386525	0.5136383333333333	0.5356856523730437	-1.540167559822805	0.45842671748995345
LmxM.08_29.1470.1_29_0.0777153558052434_160-179_1	LmxM.08_29.1470.1	-0.30185	-2.220271296091718	0.28688	-0.9316153493636324	-0.00043509	-1.1255382267318534	-0.005135029999999994	0.2943931390199213	-1.4258082907290681	0.6948238055500713
LmxM.08_29.1470.1_29_0.0777153558052434_161-180_1	LmxM.08_29.1470.1	0.98731	-1.0395149792447382	-0.044892	-1.4463406660876705	-0.53846	-1.8795896628573368	0.13465266666666664	0.7785696749304671	-1.4551484360632483	0.4201065949502089
LmxM.08_29.1480.1_57_0.385964912280702_345-364_1	LmxM.08_29.1480.1	1.1602	-1.2020042485278983	0.45183	-1.1018737025004257	0.57068	-1.9748804639075774	0.7275699999999999	0.3793519056232616	-1.4262528049786338	0.47775596560203193
LmxM.08_29.1480.1_71_0.385964912280702_344-363_1	LmxM.08_29.1480.1	1.7706	-2.2019013616282903	0.1002	-0.7604773091008341	0.58193	-2.0165353510958095	0.8175766666666666	0.8597709309073744	-1.6596380072749781	0.7841923299299365
LmxM.08_29.1490.1_19_0.0616382806163828_231-212_0	LmxM.08_29.1490.1	-0.25702	-2.2058894454231224	0.43588	-1.0899704395354222	0.17713	-1.1244998547852154	0.11866333333333333	0.3501304982907564	-1.4734532465812533	0.6345432681542037
LmxM.08_29.1490.1_19_0.18815896188159_700-681_0	LmxM.08_29.1490.1	-2.3614	-4.361327423788223	-2.6221	-4.321668433148858	-2.2921	-4.200169980104506	-2.4252000000000002	0.17400525854122917	-4.294388612347196	0.08397066083398266
LmxM.08_29.1490.1_29_0.0616382806163828_234-215_0	LmxM.08_29.1490.1	-0.54543	-2.483089247689555	-0.45374	-1.909466300778303	0.17025	-1.1101340043477546	-0.27630666666666664	0.38943729461022775	-1.8342298509385377	0.6895628452819252
LmxM.08_29.1490.1_29_0.111381454447148_406-425_1	LmxM.08_29.1490.1	-0.029802	-1.9912492362837517	0.23781	-0.8789023511831159	0.052432	-0.9587822546367953	0.08681333333333334	0.13707881928778543	-1.276311280701221	0.6204413026172088
LmxM.08_29.1490.1_29_0.181670721816707_679-660_0	LmxM.08_29.1490.1	0.046653	-0.45644274766162973	0.14263	-0.7973854396025057	0.71502	-2.421121169048133	0.3014343333333333	0.3613761529021157	-1.224983118770756	1.049819106459773
LmxM.08_29.1490.1_29_0.240335225736686_879-898_1	LmxM.08_29.1490.1	-0.08938	-2.031026017458693	0.11941	-0.7809560408143191	-0.21109	-1.4124199411086995	-0.060353333333333335	0.1671510485558895	-1.408133999793904	0.6250460091838294
LmxM.08_29.1500.1_29_0.325903912828133_650-669_1	LmxM.08_29.1500.1	-0.25938	-2.174875437012431	-0.018803	-1.408699735228569	0.26634	-1.2583526745074118	-0.003947666666666664	0.26317463839878896	-1.6139759489161374	0.4915355902443749
LmxM.08_29.1500.1_43_0.220406141654284_439-458_1	LmxM.08_29.1500.1	-3.0471	-5.1025396044082	-2.0822	-3.7378122236257925	-1.763	-3.56357374414195	-2.297433333333333	0.6685598277890569	-4.134641857391981	0.8427391639425067
LmxM.08_29.1500.1_52_0.346706290242694_695-714_1	LmxM.08_29.1500.1	1.0099	-1.050320151109161	0.61455	-1.3191859751871287	1.0364	-3.92384045469192	0.88695	0.23627713071729983	-2.0977821936627365	1.5871165008731951
LmxM.08_29.1500.1_57_0.325903912828133_654-673_1	LmxM.08_29.1500.1	-0.60174	-2.5006995387898407	0.81	-1.6728599291335196	-0.24213	-1.4629087330975072	-0.011290000000000003	0.73363327766671	-1.8788227336736227	0.548696588959148
LmxM.08_29.1500.1_74_0.311045071817732_617-636_1	LmxM.08_29.1500.1	1.1156	-1.1785314107043419	0.1389	-0.79495537736597	0.09874	-1.0180859878209534	0.45108	0.5758414097648761	-0.9971909252970885	0.19263980914210624
LmxM.08_29.1500.1_86_0.435859336305102_869-888_1	LmxM.08_29.1500.1	-1.3239	-3.3307119398070504	-0.089259	-1.4971154445695687	-0.41359	-1.6997895698675733	-0.6089163333333333	0.6400772469712803	-2.1758723180813972	1.0052413213735867
LmxM.08_29.1500a.1_71_0.490909090909091_333-314_0	LmxM.08_29.1500.1-LmxM.08_29.1500a.1	-0.28037	-2.2195991841206664	-0.59577	-2.0744197832163365	-0.52246	-1.8565752329095269	-0.4662	0.16505508383566986	-2.0501980667488433	0.18272004802350145
LmxM.08_29.1530.1_29_0.162200282087447_350-331_0	LmxM.08_29.1530.1	-2.7261	-4.760000807999408	-2.8108	-4.524599626878792	-2.3373	-4.260386894313596	-2.6247333333333334	0.2525014125373032	-4.5149957763972655	0.24994537632284183
LmxM.08_29.1530.1_34_0.141043723554302_306-287_0	LmxM.08_29.1530.1	-8.5121	-10.81016456363564	-2.9884	-4.718426368530983	-4.6298	-6.840728367871515	-5.376766666666668	2.836597402405448	-7.456439766679378	3.0921908017440787
LmxM.08_29.1530.1_43_0.204513399153738_440-421_0	LmxM.08_29.1530.1	-0.040759	-1.9793676605606871	-1.9024	-3.5431139660427386	-1.2624	-2.892810297942845	-1.0685196666666668	0.9458430054508694	-2.80509730818209	0.7855544560415714
LmxM.08_29.1530.1_48_0.418899858956276_894-875_0	LmxM.08_29.1530.1	-0.89655	-2.867109976803107	-0.1547	-1.5675493660087991	-0.29636	-1.5321946708638574	-0.44920333333333334	0.39383520542649986	-1.988951337891921	0.7607131094821213
LmxM.08_29.1530.1_48_0.418899858956276_897-878_0	LmxM.08_29.1530.1	-0.81362	-2.7721012342605613	-2.1757	-3.8413734286919494	-2.0192	-3.864890712524626	-1.669506666666667	0.7453385486698869	-3.4927884584923787	0.6242442006442176
LmxM.08_29.1530.1_48_0.418899858956276_898-879_0	LmxM.08_29.1530.1	0.55143	-0.7182578392345013	-0.021109	-1.4167274036238298	0.51515	-1.7920521895944126	0.34849033333333335	0.32059602305757523	-1.309012477484248	0.5449407818296936
LmxM.08_29.1540.1_71_0.374784110535406_206-225_1	LmxM.08_29.1540.1	0.57915	-0.7043921605990572	0.64545	-1.37007550703218	0.78632	-2.683891339501519	0.6703066666666667	0.10579812206902982	-1.586119669044252	1.0072787894984703
LmxM.08_29.1550.1_0_0.138223552894212_270-289_1	LmxM.08_29.1550.1	-0.42138	-2.3765376362870456	0.45475	-1.1113802559533894	0.099738	-1.0191966953696971	0.04436933333333334	0.44068153031563884	-1.5023715292033772	0.7584518701215215
LmxM.08_29.1550.1_0_0.19061876247505_378-397_1	LmxM.08_29.1550.1	-0.63306	-2.5759507779290436	-0.32051	-1.7571548551518512	0.028793	-0.9228910206704489	-0.308259	0.3310965322273853	-1.7519988845837815	0.8265419398260049
LmxM.08_29.1550.1_29_0.221556886227545_455-436_0	LmxM.08_29.1550.1	-3.8494	-5.9186821904074165	-2.9181	-4.642558348179078	-3.7741	-5.897715438973756	-3.5138666666666665	0.5173209480905769	-5.48631865918675	0.7307930609893906
LmxM.08_29.1550.1_38_0.138223552894212_273-292_1	LmxM.08_29.1550.1	0.22462	-0.5378618028207183	0.21939	-0.8664338440059757	-0.53019	-1.8670626108776343	-0.028726666666666678	0.43428785872199255	-1.0904527525681094	0.6923381042379632
LmxM.08_29.1550.1_43_0.0109780439121756_13-32_1	LmxM.08_29.1550.1	0.98471	-1.0425429772156627	0.59288	-1.2938859054901284	0.25567	-1.2562834091037356	0.6110866666666667	0.3648608535227276	-1.1975707639365087	0.13556805643401143
LmxM.08_29.1550.1_43_0.278942115768463_552-571_1	LmxM.08_29.1550.1	-0.7989	-2.7609099617880464	-2.4191	-4.102936194347029	-1.734	-3.510243347589357	-1.6506666666666667	0.8133082707887171	-3.458029834574811	0.6725349733843617
LmxM.08_29.1560.1_29_0.476787372330548_1020-1039_1	LmxM.08_29.1560.1	1.1836	-1.2949474886890788	-0.58082	-2.0580463545971783	0.23534	-1.2117954071364896	0.2793733333333333	0.8830337960312354	-1.5215964168075822	0.4664359216253378
LmxM.08_29.1560.1_43_0.00324976787372331_45007_1	LmxM.08_29.1560.1	-0.969	-2.953986774149387	0.17951	-0.8309447248728584	0.37872	-1.4844247907229973	-0.13692333333333334	0.7274509196044316	-1.7564520965817474	1.0873481627788992
LmxM.08_29.1560.1_43_0.0877437325905292_198-179_0	LmxM.08_29.1560.1	-0.83677	-2.765905855254143	1.1758	-2.598142389625577	-0.1309	-1.3035396128372525	0.06937666666666666	1.0211231848476134	-2.2225292859056576	0.800276614368249
LmxM.08_29.1560.1_43_0.0951717734447539_195-214_1	LmxM.08_29.1560.1	-0.5256	-2.476409943026303	-0.016484	-1.4111148591816793	0.38318	-1.476574541896078	-0.052967999999999994	0.45548719388364806	-1.7880331147013535	0.5970496092003622
LmxM.08_29.1560.1_57_0.389043639740019_829-848_1	LmxM.08_29.1560.1	0.55943	-0.7258970066433525	0.54667	-1.234054568331928	0.53313	-1.8232636289582023	0.54641	0.01315192761537258	-1.2610717346444942	0.5491819565493263
LmxM.08_29.1560.1_57_0.405756731662024_871-890_1	LmxM.08_29.1560.1	0.71317	-0.8073992856122045	0.47278	-1.1315313145941148	-0.1466	-1.3178546308090568	0.34645	0.44358828309593573	-1.0855950770051255	0.25830944292240554
LmxM.08_29.1570.1_43_0.0240464344941957_32-13_0	LmxM.08_29.1570.1	-0.86058	-2.79554873646307	0.63233	-1.3583762894247577	0.76436	-2.5506256266295684	0.17870333333333333	0.9024634981168674	-2.2348502175057985	0.7688639296956162
LmxM.08_29.1570.1_52_0.21558872305141_263-244_0	LmxM.08_29.1570.1	0.67818	-0.7482118414421522	0.20191	-0.8428243184071289	-0.64672	-2.040372266958509	0.07779000000000003	0.6711142475763721	-1.2104694756025969	0.7202720753469576
LmxM.08_29.1575.1_0_0.142199194012666_243-262_1	LmxM.08_29.1575.1	0.55929	-0.7445572779546406	0.14034	-0.8012016237985996	-0.11144	-1.2774255588844712	0.19606333333333334	0.3388192742943254	-0.9410614868792372	0.29267343094476345
LmxM.08_29.1575.1_19_0.0811744386873921_145-126_0	LmxM.08_29.1575.1	-0.15784	-2.0965852896023187	0.11335	-0.7778359547534087	-0.21225	-1.4152260237480536	-0.08557999999999999	0.17441321824907652	-1.4298824227012605	0.6594968230126793
LmxM.08_29.1575.1_29_0.0811744386873921_144-125_0	LmxM.08_29.1575.1	0.39164	-0.6536705180694454	1.2591	-2.893667762647184	0.51317	-1.7387412012888777	0.7213033333333333	0.4696927998525562	-1.7620264940018355	1.120180149606085
LmxM.08_29.1575.1_29_0.0811744386873921_146-127_0	LmxM.08_29.1575.1	-0.066077	-1.9640326993444535	1.3036	-3.043336650866745	0.62694	-2.064730361007542	0.6214876666666668	0.6848547780634471	-2.357366570406247	0.596197298074505
LmxM.08_29.1575.1_29_0.142199194012666_244-263_1	LmxM.08_29.1575.1	1.8107	-2.5206783676627382	0.60225	-1.3136886323416865	0.4818	-1.6970270949897763	0.9649166666666668	0.7349415866811004	-1.8437980316647338	0.6167352237240297
LmxM.08_29.1575.1_33_0.0811744386873921_149-130_0	LmxM.08_29.1575.1	0.36999	-0.6230851026897481	0.76333	-1.5852755995174774	0.21011	-1.1656900604842653	0.44781	0.2847016972200903	-1.1246835875638304	0.48240417303587757
LmxM.08_29.1580.1_38_0.113333333333333_129-148_1	LmxM.08_29.1580.1	0.04954	-0.4553741593767263	-0.10869	-1.5166727907102562	0.14187	-1.0670589623057214	0.027573333333333335	0.12671613643626187	-1.0130353041309013	0.5327078119847205
LmxM.08_29.1585.1_57_0.131720430107527_39-58_1	LmxM.08_29.1585.1	0.26968	-0.5393916222617811	-0.093405	-1.5019697667786842	0.45946	-1.6781134553281414	0.21191166666666664	0.2809231430628906	-1.239824948122869	0.6129533283510015
LmxM.08_29.1585.1_81_0.413978494623656_146-165_1	LmxM.08_29.1585.1	0.90671	-0.9652180252912379	1.0094	-2.085888638101318	-0.58591	-1.947689842436274	0.4434	0.8928861159744843	-1.6662655019429433	0.611044515702915
LmxM.08_29.1590.1_34_0.0825958702064897_256-237_0	LmxM.08_29.1590.1	-0.096096	-2.019690942788482	0.44462	-1.101533127318471	-0.46328	-1.7715149761235545	-0.03825200000000001	0.4567056478214387	-1.630913015410169	0.47495276296122546
LmxM.08_29.1590.1_43_0.0140937397574566_39-58_1	LmxM.08_29.1590.1	0.30504	-0.561151471823759	0.026818	-0.7088184684163757	-0.017373	-1.1378350931691168	0.10482833333333334	0.1747905738943989	-0.8026016778030839	0.299562126368058
LmxM.08_29.1590.1_43_0.0770239265814487_230-249_1	LmxM.08_29.1590.1	-0.025705	-1.9559500700398866	0.044888	-0.7239417182124908	-0.57268	-1.9282318399585368	-0.184499	0.3380224984864173	-1.5360412094036382	0.703435329482676
LmxM.08_29.1590.1_43_0.0770239265814487_231-250_1	LmxM.08_29.1590.1	0.24844	-0.5505685728334769	0.93732	-1.9314750137956032	0.11151	-1.0247337430344805	0.4324233333333334	0.44258099737034956	-1.1689257765545202	0.7016545849423738
LmxM.08_29.1590.1_43_0.194034742707309_586-605_1	LmxM.08_29.1590.1	-2.2482	-4.226287179663155	0.87901	-1.8170484220058145	-0.066275	-1.218695687028608	-0.4784883333333334	1.6038392906268175	-2.420677096232526	1.5920669988739318
LmxM.08_29.1590.1_43_0.297935103244838_915-896_0	LmxM.08_29.1590.1	0.030809	-0.4464605840808678	-0.092925	-1.5003362387562622	0.57177	-1.9584710307723643	0.16988466666666668	0.3534987857833932	-1.301755951203165	0.7753189638333103
LmxM.08_29.1600.1_0_0.131179637787567_261-280_1	LmxM.08_29.1600.1	-0.20619	-2.136118624354957	0.10714	-0.7701635490737331	0.69648	-2.32184874884211	0.19914333333333334	0.4583140214234486	-1.7427103074236001	0.8473543046849582
LmxM.08_29.1600.1_0_0.149779735682819_309-290_0	LmxM.08_29.1600.1	-0.083253	-2.035454980032074	1.3182	-3.039061327196307	0.071113	-0.9855561482632847	0.4353533333333333	0.768453572522331	-2.020024151830555	1.0268395506701253
LmxM.08_29.1600.1_14_0.276554087126774_562-581_1	LmxM.08_29.1600.1	-0.78042	-2.6822236016006755	-0.19579	-1.6094159513597386	0.59049	-1.942412483356708	-0.12857333333333335	0.6879223191853374	-2.0780173454390405	0.5491088895375364
LmxM.08_29.1600.1_38_0.0474791972589329_90-109_1	LmxM.08_29.1600.1	-0.39044	-2.3410180667430263	0.65498	-1.3890694274078357	-0.3123	-1.5566861604660767	-0.015920000000000007	0.5823285776947582	-1.762257884872313	0.5081794499874481
LmxM.08_29.1600.1_38_0.0474791972589329_91-110_1	LmxM.08_29.1600.1	0.66069	-0.7782317823344544	0.27675	-0.9219613451441216	-0.31125	-1.5537183577243565	0.20873	0.489527201695677	-1.084637161734311	0.41254384388808085
LmxM.08_29.1600.1_38_0.125305922662751_249-268_1	LmxM.08_29.1600.1	0.20465	-0.5292580356047544	-0.11904	-1.5248279352369474	0.058856	-0.9630789517946727	0.04815533333333333	0.1621100929163059	-1.0057216408787915	0.4991529379485383
LmxM.08_29.1610.1_43_0.0460992907801418_43-62_1	LmxM.08_29.1610.1	-1.6224	-3.646202476090526	0.69735	-1.4477173736765763	-0.11001	-1.264682327305122	-0.34502000000000005	1.1775959794004054	-2.1195340590240748	1.3252972492241837
LmxM.08_29.1610.1_60_0.221631205673759_244-263_1	LmxM.08_29.1610.1	0.5621	-0.6949493626677028	0.55916	-1.2416422377448924	-0.14145	-1.3099995693639854	0.3266033333333333	0.40534874248396696	-1.0821970565921937	0.3371034908361195
LmxM.08_29.1610.1_81_0.490248226950355_544-563_1	LmxM.08_29.1610.1	-1.6453	-3.619447852103887	0.024286	-0.7101395724459556	0.075934	-0.9762450258290755	-0.5150266666666666	0.9791860063385982	-1.7686108167929726	1.6083846948223954
LmxM.08_29.1620.1_0_0.060988925284667_384-403_1	LmxM.08_29.1620.1	-0.0029642	-1.9196916270958608	0.074926	-0.7486965846149046	0.77827	-2.590562355244865	0.2834106	0.4303267248734153	-1.7529835223185435	0.9321808158310317
LmxM.08_29.1620.1_19_0.114802682888785_732-751_1	LmxM.08_29.1620.1	-0.388	-2.3183906190390564	0.58587	-1.2875679763842616	0.26801	-1.2657920100831974	0.15529333333333334	0.49662307581639153	-1.6239168685021719	0.6015304570972791
LmxM.08_29.1620.1_29_0.0600530338480736_379-398_1	LmxM.08_29.1620.1	0.93927	-1.013156594127422	0.33799	-0.9818757726630153	-0.16661	-1.3491215000418042	0.3702166666666667	0.5536438946952575	-1.1147179556107472	0.20360105274593723
LmxM.08_29.1620.1_29_0.0642645453127437_407-426_1	LmxM.08_29.1620.1	0.44454	-0.6433580951376212	-0.57451	-2.0504964424396115	0.48463	-1.71865901877808	0.11822	0.6002565632294244	-1.4708378521184375	0.7355753395100694
LmxM.08_29.1620.1_29_0.0895336141007643_567-586_1	LmxM.08_29.1620.1	0.62645	-0.7617487486615052	0.012808	-0.7001668942395809	-0.16879	-1.3518438376710924	0.15682266666666667	0.41672152879510954	-0.9379198268573928	0.35978868276334863
LmxM.08_29.1620.1_29_0.249103104039931_1589-1608_1	LmxM.08_29.1620.1	1.2641	-1.3428868690188416	0.44317	-1.0930447731013797	0.33713	-1.4168429591263578	0.6814666666666667	0.5073532509340345	-1.2842582004155263	0.1696741197263584
LmxM.08_29.1630.1_14_0.160919540229885_596-577_0	LmxM.08_29.1630.1	0.40456	-0.6207982677396218	-0.058621	-1.4599290735063548	0.05729	-0.9610834682283396	0.13440966666666668	0.24102850854273095	-1.0139369364914388	0.4220547880634225
LmxM.08_29.1630.1_14_0.287629994526546_1047-1066_1	LmxM.08_29.1630.1	-0.5469	-2.4928010780214933	0.059493	-0.7350648938071834	0.619	-2.0822184501802252	0.04386433333333332	0.5831071032977847	-1.770028140669634	0.9195141191620223
LmxM.08_29.1630.1_19_0.0632183908045977_237-218_0	LmxM.08_29.1630.1	0.31099	-0.5536145951266327	-0.16953	-1.5890467754480304	-0.46616	-1.7758065710820299	-0.10823333333333333	0.39218425724821404	-1.306155980552231	0.6583758105368259
LmxM.08_29.1630.1_29_0.308976464148878_1121-1140_1	LmxM.08_29.1630.1	0.74121	-0.8650142074272523	-0.29793	-1.7319681080069698	-0.005434	-1.1304570367529203	0.1459486666666667	0.5358549418689104	-1.2424797840623807	0.4442005046920434
LmxM.08_29.1630.1_43_0.0766283524904215_274-293_1	LmxM.08_29.1630.1	-0.33167	-2.2925034801926443	0.074068	-0.7448231920273672	-0.12809	-1.2952661160324992	-0.128564	0.20286941530945468	-1.4441975960841702	0.7845151419231019
LmxM.08_29.1630.1_43_0.197044334975369_729-710_0	LmxM.08_29.1630.1	0.17614	-0.5192158079586037	0.33209	-0.9780626626074262	0.46441	-1.6539860267121553	0.3242133333333333	0.14429632577904863	-1.0504214990927283	0.5708351016323593
LmxM.08_29.1640.1_0_0.177442528735632_243-262_1	LmxM.08_29.1640.1	0.51529	-0.7191838065657027	-0.47293	-1.9307047871232348	0.81835	-2.75126116080491	0.28690333333333334	0.6752565155060211	-1.800383251497949	1.0222878119144108
LmxM.08_29.1640.1_38_0.127873563218391_171-190_1	LmxM.08_29.1640.1	-0.39816	-2.346070499394653	-0.27221	-1.70251038878839	-0.38353	-1.6568491850889353	-0.3513	0.06888345447202833	-1.9018100244239928	0.3854176482683275
LmxM.08_29.1640.1_43_0.127873563218391_168-187_1	LmxM.08_29.1640.1	-0.62672	-2.560719426836038	0.53989	-1.226202797419031	-0.5096	-1.8374238569773298	-0.19881000000000004	0.6424076128907564	-1.8747820270774662	0.6680422016628554
LmxM.08_29.1640.1_71_0.479166666666667_664-683_1	LmxM.08_29.1640.1	0.87393	-0.9263689400754452	0.50441	-1.1686707627885025	0.44782	-1.6509926095183636	0.60872	0.2314149197869489	-1.2486774374607705	0.36887757667458665
LmxM.08_29.1660.1_0_0.141975308641975_108-127_1	LmxM.08_29.1660.1	0.052497	-0.4675912697269801	0.51338	-1.1899402947149826	0.16538	-1.1046012022031473	0.24375233333333332	0.240228957239408	-0.9207109222150368	0.39472617696430873
LmxM.08_29.1660.1_14_0.208641975308642_165-184_1	LmxM.08_29.1660.1	0.96116	-1.020191211688602	0.079932	-0.7487935527972698	0.95686	-3.4323299524973074	0.665984	0.5075404737831261	-1.7337715723277265	1.477240535744317
LmxM.08_29.1660.1_14_0.35679012345679_285-304_1	LmxM.08_29.1660.1	1.5114	-1.8018277384168497	0.35125	-0.9943815584151764	0.68336	-2.2925034801926443	0.8486699999999999	0.5974801692943458	-1.696237592341557	0.6554708919250022
LmxM.08_29.1660.1_43_0.0790123456790123_56-75_1	LmxM.08_29.1660.1	-0.65959	-2.5821577443153148	0.40531	-1.0594317944197003	0.39312	-1.493576793683046	0.04628000000000001	0.6113317362120178	-1.7117221108060203	0.7844514734248306
LmxM.08_29.1660.1_43_0.141975308641975_105-124_1	LmxM.08_29.1660.1	1.3622	-1.6022145586390804	0.64873	-1.3852581225219673	0.79893	-2.668400252547907	0.93662	0.3761366271715638	-1.885290977902985	0.6868133850030383
LmxM.08_29.1690.1_19_0.137844611528822_171-152_0	LmxM.08_29.1690.1	0.61981	-0.7264697878535763	-0.0030972	-1.4020503201893924	0.2297	-1.2255616536035854	0.2821376	0.3147469163840688	-1.1180272538821847	0.350392635853506
LmxM.08_29.1690.1_29_0.137844611528822_169-150_0	LmxM.08_29.1690.1	0.40209	-0.6101887216998255	-0.51512	-1.9850106319300636	0.34424	-1.4248387244863134	0.07706999999999999	0.5136666260328775	-1.340012692705401	0.6913251137945536
LmxM.08_29.1690.1_29_0.137844611528822_170-151_0	LmxM.08_29.1690.1	0.95091	-0.9739761954737579	0.36784	-1.0082149668666482	-0.34669	-1.6031785140446815	0.32402000000000003	0.6499089046166393	-1.195123225461696	0.35380066742734023
LmxM.08_29.1690.1_33_0.137844611528822_175-156_0	LmxM.08_29.1690.1	1.2156	-1.2896473669767692	0.28471	-0.9244509396588194	0.25162	-1.254767831888588	0.5839766666666667	0.5472520108993053	-1.1562887128413923	0.20153339747466786
LmxM.08_29.1690.1_57_0.111111111111111_123-142_1	LmxM.08_29.1690.1	-0.033524	-1.9918803214285759	0.46642	-1.1223625330642744	0.049918	-0.9569887324605322	0.160938	0.2678247208231533	-1.3570771956511276	0.5559391871906008
LmxM.08_29.1690.1_60_0.0384294068504595_36-55_1	LmxM.08_29.1690.1	-0.2069	-2.1233019359767127	0.90888	-1.8639083849726006	0.22333	-1.1995833738716146	0.3084366666666667	0.5627376037136077	-1.7289312316069758	0.47642220712556316
LmxM.08_29.1700.1_14_0.163005153241117_590-609_1	LmxM.08_29.1700.1	0.54718	-0.7176171328998672	-0.0083915	-1.4002594586101895	0.11653	-1.0302921237293912	0.2184395	0.2914688363200258	-1.0493895717464827	0.34172162735679107
LmxM.08_29.1700.1_14_0.224844046650393_822-841_1	LmxM.08_29.1700.1	0.45829	-0.6676735897142769	0.23394	-0.8821959282765881	-0.089967	-1.245673441213227	0.20075433333333334	0.27563091420654057	-0.9318476530680307	0.29218132625867105
LmxM.08_29.1700.1_14_0.380254949823705_1396-1415_1	LmxM.08_29.1700.1	1.2343	-1.27546846630023	-0.5851	-2.066421319049889	-0.0446	-1.1729582080641845	0.20153333333333334	0.9343395011093844	-1.504949331138101	0.4889429242438387
LmxM.08_29.1700.1_19_0.0366151342554923_138-119_0	LmxM.08_29.1700.1	-0.25664	-2.2098218409267094	0.56779	-1.2569728345176783	-0.20757	-1.406709340837701	0.03452666666666668	0.4624708674428405	-1.6245013387606964	0.5124015251959512
LmxM.08_29.1700.1_29_0.0366151342554923_141-122_0	LmxM.08_29.1700.1	-0.2931	-2.2737546971354607	0.10568	-0.7673859013357359	0.0092509	-0.9053558437053351	-0.05938970000000001	0.2080625412616841	-1.315498814058844	0.8327362603715402
LmxM.08_29.1700.1_29_0.134526715486846_493-512_1	LmxM.08_29.1700.1	-1.1073	-3.0815404876665533	-1.0234	-2.563445818048984	-1.2226	-2.838553414503905	-1.1177666666666666	0.10001161599201024	-2.827846573406481	0.2592132307700529
LmxM.08_29.1710.1_0_0.134305682163476_438-457_1	LmxM.08_29.1710.1	0.68932	-0.7646381015492254	0.25266	-0.8903826871308804	0.35391	-1.4521316871180434	0.4319633333333333	0.2285546565557861	-1.0357174919327166	0.3660649008914379
LmxM.08_29.1710.1_29_0.129443938012762_431-412_0	LmxM.08_29.1710.1	-0.42606	-2.3594827202317505	0.51153	-1.1875067034550664	0.60203	-2.007051787282512	0.22916666666666666	0.5692442806329575	-1.8513470703231096	0.6013026817980204
LmxM.08_29.1710.1_38_0.0814342145244606_262-281_1	LmxM.08_29.1710.1	0.54753	-0.7439047874981143	0.30099	-0.9530731587608571	0.81775	-2.6864894365077214	0.5554233333333333	0.2584704101697781	-1.4611557942555642	1.0663112833550905
LmxM.08_29.1710.1_38_0.0941962929200851_304-323_1	LmxM.08_29.1710.1	0.27566	-0.542939496362301	0.043316	-0.7216559622658059	0.33822	-1.408699735228569	0.21906533333333336	0.1553843927984189	-0.8910983979522253	0.45707576183708776
LmxM.08_29.1710.1_38_0.185353995745974_603-622_1	LmxM.08_29.1710.1	-0.49867	-2.4471625991624073	0.55666	-1.2471109988164326	0.013631	-0.9037084566101584	0.023873666666666682	0.5277395535586975	-1.5326606848629993	0.810380552543923
LmxM.08_29.1710.1_43_0.0814342145244606_259-278_1	LmxM.08_29.1710.1	0.53334	-0.715554568155367	0.25612	-0.9040863791626562	0.67245	-2.2369726287654963	0.48730333333333337	0.21194857450177232	-1.2855378586945065	0.8293413966608986
LmxM.08_29.1720.1_52_0.280701754385965_109-128_1	LmxM.08_29.1720.1-LmxM.08_29.1730.1-LmxM.08_29.1740.1-LmxM.21.0920.1	-0.61491	-2.5744891329677233	0.44576	-1.099460449270684	0.2926	-1.3200502073055778	0.04115000000000002	0.5733023103912978	-1.6646665965146614	0.795611554853174
LmxM.08_29.1750.1_14_0.361297539149888_639-658_1	LmxM.08_29.1750.1-LmxM.08_29.1760.1	0.44371	-0.65242277879702	0.46193	-1.1230536730680323	-0.19474	-1.3901278118005875	0.23696666666666666	0.3739799147458769	-1.0552014212218799	0.3735038486952228
LmxM.08_29.1750.1_19_0.0760626398210291_133-152_1	LmxM.08_29.1750.1-LmxM.08_29.1760.1	0.43057	-0.6790625110035522	0.8025	-1.6642835169608232	0.43406	-1.5692180329423988	0.55571	0.213733532932949	-1.304188020302258	0.5434572553061456
LmxM.08_29.1750.1_29_0.170022371364653_301-320_1	LmxM.08_29.1750.1-LmxM.08_29.1760.1	0.58378	-0.715009784884454	-0.019764	-1.4183074638496311	-0.35684	-1.618247066532061	0.06905866666666666	0.4765591208709926	-1.2505214384220487	0.4744191284993983
LmxM.08_29.1750.1_43_0.190156599552573_329-348_1	LmxM.08_29.1750.1-LmxM.08_29.1760.1	1.1866	-1.286687781903973	0.44648	-1.1019356338996333	-0.12801	-1.2936383151018578	0.5016900000000001	0.6590417066468556	-1.2274205769684883	0.1087287021934825
LmxM.08_29.1750.1_52_0.263982102908277_468-487_1	LmxM.08_29.1750.1-LmxM.08_29.1760.1	0.23827	-0.5436543252884283	-0.041918	-1.4386552876685343	0.17042	-1.1064948860110175	0.12225733333333333	0.14617134015029531	-1.0296014996559935	0.45242803329832054
LmxM.08_29.1750.1_52_0.317673378076063_561-580_1	LmxM.08_29.1750.1-LmxM.08_29.1760.1	0.92967	-1.0163631609612267	0.12724	-0.7886363676802187	0.016244	-0.9077086552505151	0.357718	0.4984243631003605	-0.9042360612973201	0.11390310476929749
LmxM.08_29.1780.1_43_0.0463458110516934_42-61_1	LmxM.08_29.1780.1	0.81767	-0.9524867382195902	-0.28277	-1.7107509924450608	-0.092056	-1.253322628266483	0.14761466666666664	0.588067657455614	-1.3055201196437114	0.38181750010781873
LmxM.08_29.1780.1_43_0.0463458110516934_43-62_1	LmxM.08_29.1780.1	0.35451	-0.6172309460960222	-0.41522	-1.8641184522860228	0.75998	-2.4700811284041304	0.23309000000000002	0.5969345628291262	-1.6504768422620586	0.9447198011421276
LmxM.08_29.1780.1_52_0.129233511586453_136-155_1	LmxM.08_29.1780.1	-0.94463	-2.9415200197806883	-0.34639	-1.792252049682616	-0.097018	-1.246802830147784	-0.4626793333333334	0.4356075440362957	-1.9935249665370296	0.8651009643409404
LmxM.08_29.1780.1_52_0.129233511586453_137-156_1	LmxM.08_29.1780.1	-0.6249	-2.608839395316975	0.38794	-1.0312648344707778	0.1765	-1.1289102186157962	-0.02015333333333334	0.5342898244710761	-1.5896714828011829	0.8839745927839525
LmxM.08_29.1790.1_0_0.0915032679738562_315-334_1	LmxM.08_29.1790.1	1.1221	-1.252394332695105	-0.22664	-1.6491814354521601	-0.18276	-1.375118646496237	0.2375666666666667	0.7663424671342007	-1.4255648048811675	0.20314677551079308
LmxM.08_29.1790.1_29_0.0619494174481387_221-202_0	LmxM.08_29.1790.1	0.87522	-0.9459128279365626	0.47137	-1.1333024590712033	0.22877	-1.2022697970129281	0.5251199999999999	0.3265596385042095	-1.0938283613402315	0.13265887528643117
LmxM.08_29.1790.1_38_0.0360897982381358_121-140_1	LmxM.08_29.1790.1	0.7804	-0.874425597272174	-0.22085	-1.64322064228111	0.62073	-2.0904281000947305	0.39342666666666665	0.5379363295347631	-1.5360247798826716	0.6150477513203256
LmxM.08_29.1790.1_43_0.339300937766411_1198-1179_0	LmxM.08_29.1790.1	1.409	-1.6433107738235946	-0.20515	-1.6238385535683377	0.05939	-0.9550016491237123	0.42108000000000007	0.8657279004976102	-1.4073836588385482	0.3918952715658135
LmxM.08_29.1790.1_52_0.0949133276499005_325-344_1	LmxM.08_29.1790.1	-0.93352	-2.899791994886598	-0.5081	-1.9741433998988882	-0.44174	-1.7406202376956073	-0.6277866666666666	0.2668437103124849	-2.204851877493698	0.6130575763277853
LmxM.08_29.1790.1_52_0.37794828076158_1326-1345_1	LmxM.08_29.1790.1	1.5284	-1.871595728242769	-0.42512	-1.8763020235557049	0.12379	-1.0369076858468462	0.40902333333333335	1.0075111108237633	-1.5949351458817735	0.48327168540963306
LmxM.08_29.1800.1_14_0.292620865139949_112-131_1	LmxM.08_29.1800.1-LmxM.11.1190.1	0.49724	-0.693595422938907	-0.24938	-1.6735961130766455	0.24353	-1.2269117617110252	0.16379666666666667	0.37964247580234395	-1.1980344325755259	0.4906381184448584
LmxM.08_29.1800.1_52_0.315521628498728_121-140_1	LmxM.08_29.1800.1-LmxM.11.1190.1	0.65625	-0.766060415922898	-0.89181	-2.4154915387576685	-0.34641	-1.602915553233781	-0.19399	0.785204644153357	-1.5948225026381158	0.8247453427240138
LmxM.08_29.1810.1_14_0.250537634408602_462-481_1	LmxM.08_29.1810.1	-0.35661	-2.315084338135386	0.0010275	-0.6909845090540998	-0.70066	-2.1129676692820665	-0.35208083333333334	0.3508656750482773	-1.7063455054905174	0.8851165187535236
LmxM.08_29.1810.1_43_0.321505376344086_594-613_1	LmxM.08_29.1810.1	-1.2115	-3.1899304205124888	0.035669	-0.7178781270597342	-0.443	-1.7424534507238312	-0.5396103333333334	0.6291723102778232	-1.8834206660986847	1.2420404390554929
LmxM.08_29.1810.1_43_0.467741935483871_878-859_0	LmxM.08_29.1810.1	-1.6298	-3.5997593836640838	-0.88153	-2.4000271905395563	-1.7822	-3.5568177330077777	-1.4311766666666668	0.48206849475290675	-3.1855347690704723	0.6806082671312477
LmxM.08_29.1810.1_52_0.321505376344086_591-610_1	LmxM.08_29.1810.1	-2.8774	-4.899307556546804	-0.2352	-1.6543947016122178	-0.54718	-1.890567224065176	-1.2199266666666666	1.443865044986315	-2.8147564940747323	1.809132171548151
LmxM.08_29.1810.1_52_0.376344086021505_695-714_1	LmxM.08_29.1810.1	0.69889	-0.8151966845720117	0.3022	-0.943663415572013	0.6784	-2.2683231978133405	0.5598299999999999	0.22334921692273738	-1.342394432652455	0.8044463834574236
LmxM.08_29.1810.1_57_0.266666666666667_486-505_1	LmxM.08_29.1810.1	-0.1756	-2.115466156800355	-0.13204	-1.5436311929252815	0.67151	-2.2256594939727057	0.12129000000000001	0.47700199653670217	-1.9615856145661141	0.366128484027311
LmxM.08_29.1820.1_38_0.108298171589311_147-166_1	LmxM.08_29.1820.1	0.63295	-0.7469038478432359	0.31858	-0.9604095622702569	0.52165	-1.823774261439576	0.49106	0.15940180456945902	-1.177029223851023	0.5701802611958015
LmxM.08_29.1830.1_29_0.119842829076621_187-168_0	LmxM.08_29.1830.1	-1.0509	-3.0576799314455245	-0.3058	-1.7452560115447175	-1.117	-2.7046202072855086	-0.8245666666666667	0.4504791264124602	-2.5025187167585834	0.6791523361786025
LmxM.08_29.1830.1_43_0.108709888670596_161-180_1	LmxM.08_29.1830.1	-0.96627	-2.930149378822045	-0.56243	-2.03669752995421	0.31234	-1.3467344880310284	-0.4054533333333333	0.6535993715062258	-2.1045271322690944	0.793883694446062
LmxM.08_29.1830.1_43_0.108709888670596_162-181_1	LmxM.08_29.1830.1	-1.1304	-3.1382065760513065	-0.7032	-2.2000440219349575	-0.83244	-2.3029308003736606	-0.88868	0.2190825488257794	-2.5470604661199747	0.5145257182683711
LmxM.08_29.1830.1_43_0.119842829076621_192-173_0	LmxM.08_29.1830.1	-1.3908	-3.4061395220754176	-2.3466	-4.022284860448467	-1.1799	-2.7934467909936553	-1.6391	0.6217209100553077	-3.407290391172513	0.6144198431122779
LmxM.08_29.1830.1_52_0.132285527177472_192-211_1	LmxM.08_29.1830.1	0.28161	-0.5597897983736653	0.44955	-1.1057805821332058	0.12602	-1.0483197085718325	0.2857266666666667	0.16180428125773846	-0.9046300296929012	0.3000192108013038
LmxM.08_29.1830.1_52_0.132285527177472_193-212_1	LmxM.08_29.1830.1	-0.61688	-2.571741812060344	-0.033807	-1.4310495338809768	0.084611	-0.9909079916031728	-0.188692	0.3755188786053239	-1.6645664458481646	0.8158777500988261
LmxM.08_29.1840.1_14_0.28028028028028_276-295_1	LmxM.08_29.1840.1	-4.1856	-6.275926048342842	-3.3472	-5.089660295789997	-6.0697	-8.469321935079822	-4.534166666666667	1.3943190464643784	-6.611636093070888	1.7146586029353705
LmxM.08_29.1840.1_14_0.34034034034034_336-355_1	LmxM.08_29.1840.1	-0.2461	-2.159067123231827	0.30024	-0.9444405936393113	-0.72542	-2.1442590096816643	-0.22376	0.5131948125224962	-1.7492555755176007	0.6970295448175365
LmxM.08_29.1840.1_29_0.388388388388388_378-397_1	LmxM.08_29.1840.1	0.24171	-0.5426662729942433	0.29226	-0.9380690017657428	0.44842	-1.6268652094192726	0.3274633333333334	0.10775765417515978	-1.035866828059753	0.5486758100710895
LmxM.08_29.1840.1_29_0.442442442442442_439-458_1	LmxM.08_29.1840.1	-0.84171	-2.7947476341854656	-0.93238	-2.459091903955002	-0.81997	-2.27731715038679	-0.8646866666666666	0.059623379922085384	-2.510385562842419	0.2625011542309421
LmxM.08_29.1840.1_29_0.466466466466466_459-478_1	LmxM.08_29.1840.1	0.55234	-0.7145362274624759	1.0262	-2.146045858340218	0.16611	-1.1062463923731092	0.58155	0.430788370432629	-1.3222761593919343	0.7398017308729335
LmxM.08_29.1840.1_29_0.49049049049049_483-502_1	LmxM.08_29.1840.1	0.58536	-0.7211088705759233	0.42042	-1.067814828751513	0.36975	-1.4734063031311333	0.45851000000000003	0.11273887572616642	-1.0874433341528567	0.3765326219937764
LmxM.08_29.1850.1_14_0.33926453143535_279-298_1	LmxM.08_29.1850.1	0.82949	-0.9476926250827016	-0.3771	-1.8217838159995778	0.54269	-1.8468380223974066	0.33169333333333334	0.6303606523517575	-1.538771487826562	0.5120425712784903
LmxM.08_29.1850.1_29_0.438908659549229_366-385_1	LmxM.08_29.1850.1	-0.24198	-2.127834737299521	-1.8018	-3.435588660806032	-1.7317	-3.490472376742089	-1.2584933333333332	0.8810238476530209	-3.0179652582825476	0.7713639308769066
LmxM.08_29.1850.1_38_0.125741399762752_100-119_1	LmxM.08_29.1850.1	0.34379	-0.5947242660798592	0.066161	-0.7376366033819556	0.39745	-1.5254092468706946	0.26913366666666666	0.1778152874764522	-0.9525900387775031	0.5011959376418271
LmxM.08_29.1850.1_43_0.0759193357058126_60-79_1	LmxM.08_29.1850.1	-0.70324	-2.654163104955524	-0.70026	-2.1948165246214244	0.91947	-3.2130223152101474	-0.1613433333333333	0.9360129893507533	-2.6873339815956983	0.5099127261501814
LmxM.08_29.1850.1_43_0.225385527876631_186-205_1	LmxM.08_29.1850.1	0.45175	-0.6831568340062462	-0.11262	-1.5138272862426687	-0.3867	-1.664237790570802	-0.015856666666666668	0.4275183711062407	-1.287073970273239	0.5283869420800963
LmxM.08_29.1850.1_52_0.0759193357058126_54-73_1	LmxM.08_29.1850.1	0.46714	-0.6409489346264838	0.67576	-1.4137646421277714	0.37253	-1.4799107098458522	0.5051433333333334	0.15514605452067848	-1.1782080955333691	0.46645404924002865
LmxM.08_29.1860.1_33_0.209009009009009_355-336_0	LmxM.08_29.1860.1	-0.8539	-2.7857657529676483	0.34036	-0.987499976816234	0.013631	-0.9037084566101584	-0.16663633333333333	0.6172005107745241	-1.5589913954646804	1.0632435035704317
LmxM.08_29.1860.1_34_0.124324324324324_212-193_0	LmxM.08_29.1860.1	0.79998	-0.8955801359869112	-0.17255	-1.587138282011064	0.0071896	-0.894694711177284	0.2115398666666667	0.5174677998098561	-1.1258043763917531	0.3995271271763018
LmxM.08_29.1860.1_38_0.124324324324324_213-194_0	LmxM.08_29.1860.1	-0.11555	-2.080203819597196	-0.38927	-1.8395909106021944	0.47933	-1.7201317578207227	-0.008496666666666689	0.44408535455848275	-1.8799754960067043	0.18340163159500708
LmxM.08_29.1860.1_38_0.124324324324324_214-195_0	LmxM.08_29.1860.1	-0.65367	-2.6120111037273435	0.1846	-0.8334876390963643	-0.54848	-1.8941020485389841	-0.33918333333333334	0.45664862775807535	-1.7798669304542305	0.8947478277222156
LmxM.08_29.1860.1_43_0.110510510510511_181-200_1	LmxM.08_29.1860.1	-0.52587	-2.489799619694265	0.40049	-1.0493046545175244	0.031953	-0.9311201082798943	-0.03114233333333331	0.4663919791509426	-1.4900747941638945	0.8678013550511694
LmxM.08_29.1860.1_46_0.0654654654654655_103-122_1	LmxM.08_29.1860.1	-0.52922	-2.5253220351920325	1.1821	-2.555282052819487	-0.027931	-1.1481258554928402	0.2083163333333333	0.8797804484530976	-2.076243314501453	0.8039128770902434
LmxM.08_29.1880.1_29_0.10143570536829_321-340_1	LmxM.08_29.1880.1	1.0068	-1.075425756670707	-0.28981	-1.7248451136412728	0.31422	-1.3609679290391972	0.34373666666666663	0.6488087532033868	-1.3870795997837257	0.32549614408440963
LmxM.08_29.1880.1_38_0.0602372034956305_189-208_1	LmxM.08_29.1880.1	0.097958	-0.47140667832240035	0.20824	-0.8539157132653636	-0.075861	-1.222360201506988	0.076779	0.14322973532405903	-0.849227531031584	0.37549871209543334
LmxM.08_29.1880.1_43_0.10143570536829_318-337_1	LmxM.08_29.1880.1	-1.1855	-3.126063990810206	-0.25503	-1.6804236826031866	-0.3502	-1.6114864095808983	-0.5969099999999999	0.5119501668131381	-2.1393246943314304	0.8552361757517682
LmxM.08_29.1880.1_43_0.170724094881398_536-555_1	LmxM.08_29.1880.1	0.30869	-0.5800491228263247	0.64602	-1.3792034170925678	-0.17395	-1.3614126779513096	0.2602533333333334	0.41212532466876306	-1.1068884059567339	0.4563429086627958
LmxM.08_29.1880.1_43_0.390449438202247_1254-1235_0	LmxM.08_29.1880.1	1.1048	-1.1640726928191838	-0.19951	-1.6212176193934908	0.23649	-1.2185278131081485	0.38059333333333334	0.6639883071510622	-1.3346060417736076	0.24970179685124438
LmxM.08_29.1880.1_46_0.181023720349563_576-595_1	LmxM.08_29.1880.1	0.45949	-0.6510175290156756	0.35399	-0.9980652012149313	-0.26092	-1.4809573633433404	0.18418666666666664	0.38906621677207254	-1.0433466978579824	0.4168187167158331
LmxM.08_29.1890.1_19_0.136859781696054_156-175_1	LmxM.08_29.1890.1	-0.41508	-2.3804386189575415	0.24031	-0.8830471056343423	-0.57508	-1.9324108422024426	-0.24995	0.43204878277805625	-1.7319655222647754	0.7685564915845617
LmxM.08_29.1890.1_29_0.0612930310663308_66-85_1	LmxM.08_29.1890.1	0.33249	-0.5696697606048333	0.43447	-1.0843307263144408	0.69104	-2.334381654935605	0.48600000000000004	0.1847458559751747	-1.3294607139516263	0.9075343247653943
LmxM.08_29.1890.1_29_0.144416456759026_165-184_1	LmxM.08_29.1890.1	-1.5779	-3.579231970663757	0.56998	-1.2634695882869391	-0.38034	-1.652397835015383	-0.4627533333333333	1.0763090131246384	-2.1650331313220263	1.2400746200017314
LmxM.08_29.1890.1_33_0.136859781696054_155-174_1	LmxM.08_29.1890.1	-0.3508	-2.3219208814301915	0.33961	-0.9818472792607225	0.63398	-2.1396108197106027	0.20759666666666665	0.5054884293763146	-1.8144596601338387	0.7268024299893677
LmxM.08_29.1890.1_49_0.246851385390428_298-279_0	LmxM.08_29.1890.1	-0.10517	-2.0543263807940613	-0.10999	-1.51902766535699	0.26678	-1.275712957732636	0.017206666666666665	0.21615028251967042	-1.616355667961229	0.39832683905438204
LmxM.08_29.1890.1_49_0.246851385390428_301-282_0	LmxM.08_29.1890.1	1.1838	-1.2092579838500608	0.41147	-1.0550786016005416	0.26143	-1.2822597570805032	0.6189	0.49493636752616993	-1.182198780843702	0.11598262672403628
LmxM.08_29.1900.1_0_0.161458333333333_210-229_1	LmxM.08_29.1900.1	-2.7443	-4.798586950794824	-4.1047	-5.88725983927301	-4.818	-7.061647053307041	-3.889	1.0535429701725507	-5.915831281124959	1.1318005576791244
LmxM.08_29.1900.1_29_0.105654761904762_136-155_1	LmxM.08_29.1900.1	0.56462	-0.7025831707718462	0.76004	-1.5579599472298542	0.12855	-1.0622608982976849	0.48440333333333335	0.32329698457197736	-1.1076013387664616	0.4294871058394539
LmxM.08_29.1900.1_29_0.412946428571429_558-539_0	LmxM.08_29.1900.1	0.21692	-0.5355178317504855	0.12549	-0.7883622549737226	-0.68141	-2.0814244719566957	-0.11299999999999999	0.49437567425997003	-1.1351015195603014	0.8292333346308168
LmxM.08_29.1900.1_38_0.0744047619047619_95-114_1	LmxM.08_29.1900.1	0.063606	-0.4450850747037118	0.57919	-1.2688480461293978	0.12965	-1.065759797667991	0.257482	0.2805574458680432	-0.9265643061670336	0.42915952385291856
LmxM.08_29.1900.1_43_0.0119047619047619_45260_1	LmxM.08_29.1900.1	0.82469	-0.9265334588211039	-0.49389	-1.9579104364637965	0.52406	-1.8199998539275064	0.28495333333333334	0.6910443564875799	-1.5681479164041356	0.5599166601634128
LmxM.08_29.1900.1_43_0.0744047619047619_96-115_1	LmxM.08_29.1900.1	0.71129	-0.7897582804954131	-0.053039	-1.4545416050194846	-0.10126	-1.2530131300371052	0.18566366666666664	0.45584383063756967	-1.165771005184001	0.3408703689131437
LmxM.08_29.1910.1_43_0.320088300220751_440-421_0	LmxM.08_29.1910.1	0.84272	-0.9027101375906985	-0.37928	-1.8288905513771891	0.53383	-1.853391695555327	0.33242333333333335	0.6354089108860005	-1.5283307948410716	0.5419418618268024
LmxM.08_29.1910.1_57_0.380426784400294_507-526_1	LmxM.08_29.1910.1	1.0263	-1.1408541756312718	0.025907	-0.7116745153287403	0.17169	-1.1164073341361072	0.40796566666666667	0.5404314772534381	-0.9896453416987064	0.24103992874495672
LmxM.08_29.1910.1_67_0.431199411331862_580-599_1	LmxM.08_29.1910.1	-0.0033952	-1.9175099479735236	0.14005	-0.7989910238198777	0.7836	-2.635216921593515	0.30675159999999996	0.41914487804061257	-1.7839059644623054	0.9253750078866402
LmxM.08_29.1910.1_71_0.431199411331862_581-600_1	LmxM.08_29.1910.1	0.40539	-0.6191132154556293	0.23033	-0.8755898057787859	-0.53172	-1.8695909663068622	0.03466666666666666	0.49825384397246075	-1.1214313291804257	0.6604939002858534
LmxM.08_29.1920.1_14_0.243961352657005_199-218_1	LmxM.08_29.1920.1	0.45952	-0.672034469654335	-0.35628	-1.7980098998670788	-0.46819	-1.7785757457239135	-0.12165	0.5064088157802942	-1.416206705081776	0.6445453114968883
LmxM.08_29.1920.1_43_0.316425120772947_258-277_1	LmxM.08_29.1920.1	0.070218	-0.4734283364559975	0.22081	-0.8693827363289998	-0.060275	-1.2050277505815377	0.07691766666666668	0.14066221403181928	-0.849279607788845	0.3662137729797104
LmxM.08_29.1920.1_46_0.117149758454106_93-112_1	LmxM.08_29.1920.1	0.66244	-0.7862209854128451	-0.073307	-1.4759724422141653	0.14492	-1.0802068699407037	0.24468433333333336	0.37788305552952933	-1.1141334325225714	0.3461250161088504
LmxM.08_29.1920.1_57_0.464975845410628_380-399_1	LmxM.08_29.1920.1	0.87351	-0.953603935199488	0.65662	-1.3894473327069987	0.87831	-3.0874145117759837	0.8028133333333334	0.126629886019586	-1.8101552598941568	1.1274011105972956
LmxM.08_29.1930.1_0_0.0965783664459161_168-187_1	LmxM.08_29.1930.1	0.60079	-0.7969843225904768	0.39231	-1.047603806367726	-0.17844	-1.3764664663557784	0.27155333333333337	0.40340609518614534	-1.0736848651046602	0.29062012138586857
LmxM.08_29.1930.1_29_0.123068432671082_216-235_1	LmxM.08_29.1930.1	0.9712	-1.0414735462075886	-0.56291	-2.0373488167861558	-0.013605	-1.1392643973360803	0.13156166666666666	0.7772891314423053	-1.4060289201099414	0.5489210977868841
LmxM.08_29.1930.1_43_0.261037527593819_476-457_0	LmxM.08_29.1930.1	-0.20352	-2.1337740764772315	0.024616	-0.7090542911415623	0.23742	-1.2210143441620822	0.01950533333333333	0.22051442149059852	-1.354614237260292	0.7216947521345979
LmxM.08_29.1930.1_43_0.26158940397351_479-460_0	LmxM.08_29.1930.1	0.61042	-0.717071570363928	-0.10267	-1.5138684853837003	0.25568	-1.2657920100831974	0.25447666666666663	0.35654652295785094	-1.165577355276942	0.4077420308537118
LmxM.08_29.1930.1_43_0.452538631346578_811-830_1	LmxM.08_29.1930.1	0.3298	-0.6007720199901525	0.2598	-0.9087646107247428	0.0758	-0.975450529276559	0.22179999999999997	0.13119451208034577	-0.8283290533304847	0.1998709721301837
LmxM.08_29.1930.1_49_0.384105960264901_702-683_0	LmxM.08_29.1930.1	-2.2702	-4.2726040195747	0.35046	-0.9980652012149313	0.45279	-1.6368805187280584	-0.4889833333333333	1.5434271824201273	-2.30251657983923	1.7357864622772425
LmxM.08_29.1940.1_48_0.458781362007168_389-370_0	LmxM.08_29.1940.1	-4.0016	-6.070384711274654	-4.5845	-6.477912102004127	-2.5131	-4.444513641497321	-3.699733333333333	1.0681840212872187	-5.664270151592034	1.0758132279757109
LmxM.08_29.1940.1_52_0.219832735961768_177-196_1	LmxM.08_29.1940.1	0.13701	-0.504855417551453	0.25756	-0.90184728329197	0.04634	-0.9430530692326738	0.14697	0.10596165957552761	-0.7832519233586989	0.24197714774955653
LmxM.08_29.1940.1_57_0.219832735961768_178-197_1	LmxM.08_29.1940.1	0.054252	-0.45790839606902256	0.059986	-0.7330731687177383	0.2075	-1.175921384160975	0.107246	0.08686983409676802	-0.7889676496492454	0.36225516906751726
LmxM.08_29.1940.1_57_0.295101553166069_237-256_1	LmxM.08_29.1940.1	-0.25898	-2.1782016342980963	0.14905	-0.8056330114963346	-0.65845	-2.04936138400424	-0.25612666666666667	0.4037575617042154	-1.6777320099328905	0.7580022756096967
LmxM.08_29.1940.1_86_0.431302270011947_350-369_1	LmxM.08_29.1940.1	-0.0058641	-1.942412483356708	0.35432	-0.998785761898105	0.77013	-2.594390958151573	0.37286196666666666	0.38832919566342594	-1.845196401135462	0.802232641170629
LmxM.08_29.1950.1_14_0.17813934084272_418-437_1	LmxM.08_29.1950.1	0.87981	-0.9500040745294417	0.70479	-1.4686469881507136	0.087747	-1.0016427218426442	0.557449	0.41608049305753325	-1.1400979281742665	0.28570089443794117
LmxM.08_29.1950.1_19_0.0750938673341677_186-167_0	LmxM.08_29.1950.1	-1.4927	-3.4603855553701597	-1.9442	-3.5901887407358997	-1.6727	-3.4249200684390444	-1.7031999999999998	0.22729001297901322	-3.491831454848368	0.0870061317160263
LmxM.08_29.1950.1_29_0.0951188986232791_234-215_0	LmxM.08_29.1950.1	-0.14436	-2.109165787081581	0.29789	-0.9345903712666682	0.015535	-0.9152798663838863	0.056354999999999995	0.22393295855009818	-1.319678674910712	0.6837840661441528
LmxM.08_29.1950.1_29_0.168126825198164_400-419_1	LmxM.08_29.1950.1	-0.13035	-2.067569884651621	0.80297	-1.6428601724097822	0.35421	-1.4388508352148086	0.3422766666666666	0.4667744197504115	-1.7164269640920706	0.3207506280742115
LmxM.08_29.1950.1_29_0.289528577388402_686-705_1	LmxM.08_29.1950.1	0.80077	-0.9186031022370509	0.27239	-0.9204041142660896	0.43591	-1.5936549036809629	0.5030233333333334	0.27050786630583096	-1.1442207067280343	0.389222473598487
LmxM.08_29.1950.1_33_0.204005006257822_495-476_0	LmxM.08_29.1950.1	-3.2043	-5.210309137549657	-3.6567	-5.537440863231137	-0.99523	-2.5033965324459753	-2.618743333333333	1.4240832481401264	-4.4170488444089235	1.665323593118673
LmxM.08_29.1960.1_43_0.293759512937595_186-205_1	LmxM.08_29.1960.1	1.0666	-1.1409496180609537	0.0044573	-0.6953931710919699	0.34363	-1.4111915960346562	0.4715624333333334	0.5425051238603773	-1.082511461729193	0.3614596932912425
LmxM.08_29.1960.1_52_0.0243531202435312_45133_1	LmxM.08_29.1960.1	0.5858	-0.7238464060426621	0.41298	-1.0633760051540284	-0.39727	-1.6773288200298568	0.20050333333333334	0.5248489369650408	-1.154850410408849	0.48327823617276044
LmxM.08_29.1960.1_52_0.0243531202435312_45165_1	LmxM.08_29.1960.1	1.2521	-1.3311873862514907	0.5014	-1.1693844527547248	-0.24679	-1.4595719275526555	0.5022366666666666	0.7494453502646696	-1.3200479221862904	0.1454140927735164
LmxM.08_29.1960.1_57_0.447488584474886_301-282_0	LmxM.08_29.1960.1	-0.63375	-2.543795230419739	-0.25193	-1.6758530161249323	1.5036	-7.71439845144609	0.20597333333333334	1.1398784376561095	-3.978015565996921	3.2647739158855766
LmxM.08_29.1960.1_77_0.447488584474886_304-285_0	LmxM.08_29.1960.1	0.077692	-0.47430994549469846	-0.027056	-1.4207001150847027	0.15688	-1.089448453736312	0.069172	0.0922635129615169	-0.9948195047719044	0.48023907250527903
LmxM.08_29.1970.1_38_0.195767195767196_31-50_1	LmxM.08_29.1970.1	0.81193	-0.870437374633426	-0.17314	-1.5953104648337626	-0.033823	-1.1574603773559287	0.20165566666666668	0.5330838377463092	-1.2077360722743724	0.3650424404761667
LmxM.08_29.1980.1_0_0.118457300275482_681-700_1	LmxM.08_29.1980.1	-0.83677	-2.765905855254143	-0.66534	-2.153472184128583	0.91371	-3.1517338155025767	-0.19613333333333335	0.964966957793547	-2.6903706182951006	0.503399195654116
LmxM.08_29.1980.1_14_0.320420110192837_1857-1876_1	LmxM.08_29.1980.1	0.44636	-0.6892387669788465	-1.421	-3.0126238287887688	-0.09384	-1.2592157451541253	-0.35616000000000003	0.960919965033509	-1.6536927803072468	1.2108834109061746
LmxM.08_29.1980.1_14_0.34314738292011_1989-2008_1	LmxM.08_29.1980.1	-0.10926	-2.0440563879161497	0.11081	-0.7750188223780229	0.080445	-0.9861561687869926	0.02733166666666667	0.1192621937511353	-1.2684104596937218	0.679974043062071
LmxM.08_29.1980.1_19_0.0826446280991736_484-465_0	LmxM.08_29.1980.1	-0.43066	-2.364303178393813	0.1749	-0.8278684017000643	-0.38069	-1.6536682484730632	-0.21214999999999998	0.3361250170695421	-1.615279942855647	0.7689364097665193
LmxM.08_29.1980.1_19_0.118457300275482_684-703_1	LmxM.08_29.1980.1	0.026783	-0.45248896990131726	0.26008	-0.90476148719679	-0.48124	-1.797107152828609	-0.06479233333333334	0.37904929343864147	-1.0514525366422387	0.6842062645542119
LmxM.08_29.1980.1_19_0.196797520661157_1146-1127_0	LmxM.08_29.1980.1	-1.3978	-3.4001718777328476	-0.23257	-1.6570766634469416	0.18655	-1.140981433607356	-0.4812733333333333	0.8209331529627326	-2.0660766582623817	1.183826892973063
LmxM.08_29.1990.1_14_0.333954065797641_535-554_1	LmxM.08_29.1990.1	-0.19335	-2.138085913002496	0.31186	-0.9536318762115604	0.71458	-2.413568621951756	0.27769666666666665	0.45492809457466277	-1.8350954703886042	0.775697255137041
LmxM.08_29.1990.1_29_0.0273122284295469_47-28_0	LmxM.08_29.1990.1	0.35192	-0.5945935479104326	-0.42865	-1.8824592076264848	0.38505	-1.4964233014053865	0.10277333333333334	0.46052412383428226	-1.324492018980768	0.6609234174820076
LmxM.08_29.1990.1_29_0.15828677839851_258-239_0	LmxM.08_29.1990.1	-0.88172	-2.8743912144873067	0.65516	-1.3880495772791235	-0.038908	-1.1712352026232495	-0.08848933333333332	0.7696387237277846	-1.8112253314632263	0.9270886631731259
LmxM.08_29.1990.1_29_0.194289261328367_307-326_1	LmxM.08_29.1990.1	-0.019133	-1.933402381438956	-0.029222	-1.4239868253363046	0.059808	-0.9583897310934827	0.003817666666666666	0.04875074410030408	-1.438592979289581	0.4876704029192321
LmxM.08_29.1990.1_34_0.0279329608938547_50-31_0	LmxM.08_29.1990.1	-1.9791	-3.9797830055270063	0.32204	-0.9664296969073521	0.041065	-0.93635624648531	-0.5386650000000001	1.255339189054098	-1.9608563163065564	1.7485064585068189
LmxM.08_29.1990.1_38_0.0453134698944755_70-89_1	LmxM.08_29.1990.1	-0.37386	-2.30321559293661	-0.1363	-1.5475479458419605	-0.29445	-1.5304015497263967	-0.26820333333333335	0.1209353299633045	-1.7937216961683224	0.44131793851829626
LmxM.08_29.1995.1_19_0.036231884057971_35-54_1	LmxM.08_29.1995.1	0.0092229	-0.4450457936996432	-0.26297	-1.6931964865711173	0.32799	-1.3886160716768916	0.024747633333333335	0.29578572211789284	-1.1756194506492175	0.6507654788445606
LmxM.08_29.1995.1_29_0.036231884057971_34-53_1	LmxM.08_29.1995.1	-1.5081	-3.5085019144461693	0.61768	-1.3305341413176446	-0.43083	-1.7249404918161046	-0.4404166666666667	1.0629224243722273	-2.1879921825266395	1.1604734190833583
LmxM.08_29.1995.1_29_0.123188405797101_133-152_1	LmxM.08_29.1995.1	-0.30263	-2.2953333908020896	-0.10644	-1.5191103623795135	-0.73131	-2.1597116122289193	-0.38012666666666667	0.31956208979372586	-1.9913851218035077	0.4145852180162494
LmxM.08_29.1995.1_29_0.185688405797101_199-218_1	LmxM.08_29.1995.1	0.077692	-0.47430994549469846	0.53498	-1.2220572741200424	-0.31645	-1.5629384895896392	0.09874066666666666	0.4261050879786973	-1.08643523640146	0.5568420149295247
LmxM.08_29.1995.1_38_0.036231884057971_33-52_1	LmxM.08_29.1995.1	-0.86058	-2.79554873646307	0.032689	-0.7179967763790795	0.12513	-1.0367300873138876	-0.2342536666666667	0.5443802361312664	-1.5167585333853457	1.1188726551715085
LmxM.08_29.1995.1_43_0.451086956521739_506-487_0	LmxM.08_29.1995.1	-4.5567	-6.6702669543223845	-2.9469	-4.667529217660077	-4.4522	-6.650783302732632	-3.9852666666666665	0.9007685958853882	-5.996193158238365	1.1506979635919174
LmxM.08_29.2000.1_14_0.376893939393939_790-809_1	LmxM.08_29.2000.1	-1.3521	-3.312709932423646	-0.85039	-2.364971897716479	-0.50074	-1.824898289491504	-0.9010766666666666	0.4279372804901828	-2.50086003987721	0.7531567310965436
LmxM.08_29.2000.1_29_0.376893939393939_786-805_1	LmxM.08_29.2000.1	-0.14809	-2.0585871489261147	0.93133	-1.9210568538192192	0.39193	-1.5036051465014408	0.39172333333333337	0.5397100296764303	-1.8277497164155916	0.28901716587716686
LmxM.08_29.2000.1_29_0.376893939393939_787-806_1	LmxM.08_29.2000.1	-0.11577	-2.0581064328462157	0.54623	-1.2293789707099176	-0.3834	-1.657258671961745	0.015686666666666665	0.47855368103623797	-1.6482480251726261	0.414437203254469
LmxM.08_29.2000.1_38_0.0785984848484848_159-178_1	LmxM.08_29.2000.1	0.5851	-0.6986441396568944	0.56899	-1.254526864059983	-0.12524	-1.2877793029907447	0.34295000000000003	0.40554443665275447	-1.0803167689025406	0.33095608184496994
LmxM.08_29.2000.1_38_0.13967803030303_292-311_1	LmxM.08_29.2000.1	0.83568	-0.9128875215912465	-0.12791	-1.539305657885913	-0.044511	-1.178139605575646	0.22108633333333336	0.533884706308706	-1.2101109283509353	0.3144305081885696
LmxM.08_29.2000.1_52_0.0785984848484848_158-177_1	LmxM.08_29.2000.1	0.52971	-0.6855679685126215	0.22396	-0.8676969170019746	-0.58657	-1.949081835629033	0.055700000000000006	0.5768481865274433	-1.1674489070478764	0.6830119067419147
LmxM.08_29.2010.1_14_0.027658559847401_49-68_1	LmxM.08_29.2010.1	-2.0461	-4.069197577073249	-2.545	-4.238381115387205	-1.4416	-3.131869561703322	-2.0109	0.5525415549983549	-3.8131494180545915	0.5960389663533859
LmxM.08_29.2010.1_29_0.0190748688602766_34-53_1	LmxM.08_29.2010.1	-4.5366	-6.649595088353249	-3.4425	-5.193106814237228	-1.8272	-3.6318239338427825	-3.2687666666666666	1.3630295460236117	-5.158175278811086	1.5091888034219838
LmxM.08_29.2010.1_33_0.217453505007153_460-441_0	LmxM.08_29.2010.1	-5.8694	-8.103035358868556	-5.7195	-7.650565873296297	-4.875	-7.116645696389176	-5.487966666666666	0.5361096933775151	-7.623415642851344	0.49375499270534695
LmxM.08_29.2010.1_33_0.267525035765379_568-549_0	LmxM.08_29.2010.1	-2.1415	-4.166878363288981	-1.4888	-3.0868015171710543	-1.1178	-2.697490259744868	-1.5827	0.5182695534179103	-3.317056713401634	0.761274222112261
LmxM.08_29.2010.1_33_0.369098712446352_777-758_0	LmxM.08_29.2010.1	-8.4327	-10.725189076971178	-4.8071	-6.655080627436979	-2.4368	-4.381242631371091	-5.225533333333334	3.0197713561349864	-7.253837445259749	3.214077849294792
LmxM.08_29.2010.1_38_0.0190748688602766_33-52_1	LmxM.08_29.2010.1	-0.98046	-2.9399692229872607	0.21841	-0.866091951952525	-0.362	-1.6274891334429613	-0.3746833333333333	0.5995356281601063	-1.8111834361275825	1.0490707466409082
LmxM.08_29.2020.1_14_0.32516339869281_792-811_1	LmxM.08_29.2020.1	-4.0134	-6.116785854262064	-4.2104	-5.987771749725384	-2.3874	-4.3453738233586545	-3.5370666666666666	1.000501041145552	-5.483310475782034	0.9875910228878886
LmxM.08_29.2020.1_14_0.35171568627451_868-849_0	LmxM.08_29.2020.1	-1.8266	-3.8256191500626344	-1.0234	-2.563445818048984	-1.5272	-3.239620631957303	-1.4590666666666667	0.405911533875712	-3.2095618666896404	0.6316233268639407
LmxM.08_29.2020.1_29_0.154820261437909_374-393_1	LmxM.08_29.2020.1	-3.9651	-6.042159673293767	-3.628	-5.399030005143947	-4.2593	-6.436712984832976	-3.9507999999999996	0.31589284575627835	-5.959300887756896	0.5237801784523343
LmxM.08_29.2020.1_29_0.154820261437909_375-394_1	LmxM.08_29.2020.1	-3.615	-5.671310569508957	-2.7892	-4.507271036927099	-2.4293	-4.355792989449409	-2.9445	0.6079142126978115	-4.844791531961822	0.719782390231795
LmxM.08_29.2020.1_33_0.267156862745098_658-639_0	LmxM.08_29.2020.1	-4.7597	-6.894124570632153	-3.1545	-4.8810821766500965	-5.5132	-7.819943822286922	-4.4758	1.2047057026510666	-6.531716856523057	1.502574942052187
LmxM.08_29.2020.1_33_0.267156862745098_659-640_0	LmxM.08_29.2020.1	-1.1188	-3.12732408560596	-1.5394	-3.1429139523143155	-2.7837	-4.806962562364982	-1.8139666666666667	0.8657442713257382	-3.692400200095086	0.965270793885055
LmxM.08_29.2030.1_0_0.194475974271661_508-527_1	LmxM.08_29.2030.1	-0.42862	-2.3468042062221537	0.1176	-0.7822208536608828	0.42585	-1.5570681784204459	0.03827666666666666	0.4327226463143954	-1.562031079434494	0.7823034830344443
LmxM.08_29.2030.1_19_0.101021566401816_274-255_0	LmxM.08_29.2030.1	0.56239	-0.7160995572223229	-0.6417	-2.1259443390300548	0.77224	-2.5744891329677233	0.23097666666666664	0.7630089639272486	-1.8055110097400338	0.9697479531814995
LmxM.08_29.2030.1_29_0.197881195611048_519-538_1	LmxM.08_29.2030.1	-0.23474	-2.1568780117090625	-0.41796	-1.8689584619220194	0.11596	-1.034275548027348	-0.17891333333333337	0.2713026062044619	-1.6867040072194766	0.5830708255094356
LmxM.08_29.2030.1_38_0.0230798335225123_57-76_1	LmxM.08_29.2030.1	0.48561	-0.6704492569543361	0.016207	-0.7020197931528875	0.23918	-1.2277900099994041	0.24699899999999997	0.23479916241971563	-0.8667530200355426	0.31306541773340296
LmxM.08_29.2030.1_38_0.0348089292470677_95-76_0	LmxM.08_29.2030.1	0.042738	-0.4480932464240806	-0.24303	-1.6714805959513463	0.50044	-1.7641455230420608	0.10004933333333332	0.3750338010384308	-1.2945731218058294	0.7345357933742287
LmxM.08_29.2030.1_38_0.148316307226636_395-376_0	LmxM.08_29.2030.1	0.80864	-0.8891797639926462	0.44182	-1.0990895375728833	0.25335	-1.2505052058651778	0.50127	0.28237824438153875	-1.0795915024769025	0.1814501274883766
LmxM.08_29.2040.1_0_0.102684388845452_391-410_1	LmxM.08_29.2040.1	-0.71698	-2.681668117110922	0.23251	-0.8772583779835225	0.95182	-3.378719386298916	0.15578333333333336	0.8370415736588794	-2.3125486271311204	1.2909352007141095
LmxM.08_29.2040.1_0_0.123012770393537_468-487_1	LmxM.08_29.2040.1	0.24983	-0.5359570363397855	-0.82352	-2.3375137377324475	-0.66691	-2.063945946546673	-0.41353333333333336	0.5798015669462556	-1.6458055735396353	0.9708412155121202
LmxM.08_29.2040.1_0_0.191816523325515_732-751_1	LmxM.08_29.2040.1	-1.8597	-3.9133031785517893	-2.2729	-3.9420853673956797	-2.4195	-4.392621863552019	-2.1840333333333333	0.2902877423063768	-4.0826701364998295	0.26881156676310963
LmxM.08_29.2040.1_0_0.198853270784467_759-778_1	LmxM.08_29.2040.1	-2.5444	-4.56729709464312	-4.6025	-6.447375040792417	-5.3899	-7.6839080266201725	-4.178933333333333	1.4692767279628889	-6.23286005401857	1.5693401272486014
LmxM.08_29.2040.1_14_0.243419338024498_928-947_1	LmxM.08_29.2040.1	0.2035	-0.5207259723094991	-0.21595	-1.637374137485511	-0.74234	-2.171946912020673	-0.2515966666666667	0.4739265133259938	-1.4433490072718944	0.8425360296752722
LmxM.08_29.2040.1_14_0.243419338024498_929-948_1	LmxM.08_29.2040.1	-0.90979	-2.875026105707485	0.023658	-0.70841765822898	-0.49595	-1.8182689719561658	-0.460694	0.4677216387211522	-1.8005709119642104	1.0834126439943894
LmxM.08_29.2050.1_52_0.035252119589469_70-89_1	LmxM.08_29.2050.1	-2.6558	-4.703012894085262	-2.0777	-3.7331043432248894	-1.9606	-3.81882364622781	-2.2313666666666667	0.3722040345473614	-4.084980294512654	0.5369452209748062
LmxM.08_29.2050.1_67_0.349843819723338_775-794_1	LmxM.08_29.2050.1	-0.61944	-2.5792233488342586	0.25212	-0.8977288785582134	0.20256	-1.1605853544376237	-0.05492	0.4895162624469181	-1.5458458606100318	0.9045303514003246
LmxM.08_29.2060.1_29_0.0295551492992078_90-109_1	LmxM.08_29.2060.1	-0.44166	-2.390691340181479	1.0826	-2.2914436931945406	-0.063922	-1.2074244701745642	0.19233933333333333	0.7937849457638595	-1.9631865011835277	0.6563876213749055
LmxM.08_29.2060.1_29_0.0295551492992078_91-110_1	LmxM.08_29.2060.1	-0.077753	-2.0143771643996757	0.73404	-1.5182836053900657	0.34698	-1.4295720438231319	0.3344223333333334	0.40604216524436637	-1.6540776045376244	0.3151654564137731
LmxM.08_29.2060.1_29_0.15478366849482_504-523_1	LmxM.08_29.2060.1	0.78914	-0.8784779206609659	-0.078428	-1.483617668262002	0.78958	-2.6578913301467777	0.5000973333333333	0.5010176837012177	-1.6733289730232486	0.9047490286428282
LmxM.08_29.2060.1_29_0.405240706886045_1326-1345_1	LmxM.08_29.2060.1	-1.9392	-3.9148690797071644	-0.061006	-1.4539486289101975	0.2784	-1.2743513185228434	-0.5739353333333334	1.194470516900829	-2.214389675713402	1.4753936596819945
LmxM.08_29.2060.1_29_0.472882388787325_1546-1565_1	LmxM.08_29.2060.1	0.67775	-0.7988906224397474	0.26508	-0.9102008671202654	0.18076	-1.1276487382860563	0.37453	0.26595909817112856	-0.9455800759486896	0.167210170135365
LmxM.08_29.2060.1_33_0.26599634369287_876-857_0	LmxM.08_29.2060.1	-0.95922	-2.902378416908922	-0.784	-2.2887623785509477	-0.25243	-1.4729256597877183	-0.6652166666666667	0.3680626797616587	-2.2213554850825292	0.7171063820491699
LmxM.08_29.2070.1_29_0.360299625468165_472-491_1	LmxM.08_29.2070.1	0.53478	-0.682438909350404	0.17088	-0.8216333683232815	0.25589	-1.2570762767514063	0.3205166666666667	0.1903634866074199	-0.9203828514750306	0.2997759518714632
LmxM.08_29.2070.1_52_0.304119850187266_399-418_1	LmxM.08_29.2070.1	0.72333	-0.8269467824525163	0.10988	-0.7719361711107953	0.31244	-1.3608567632306205	0.38188333333333335	0.31256520605040694	-0.9865799055979774	0.3252981962132158
LmxM.08_29.2070.1_90_0.492883895131086_650-669_1	LmxM.08_29.2070.1	0.23034	-0.5249960763106631	0.32552	-0.9675013241584509	0.38665	-1.5007036213324778	0.31417	0.07877068553719715	-0.9977336739338639	0.48855583056886276
LmxM.08_29.2080.1_14_0.334808259587021_450-469_1	LmxM.08_29.2080.1	0.80283	-0.8468665651048701	-0.35227	-1.799465514868332	0.46516	-1.7033558252689054	0.30524	0.5939232335074963	-1.449895968414036	0.5244450534138737
LmxM.08_29.2080.1_34_0.0287610619469027_43-24_0	LmxM.08_29.2080.1	0.40954	-0.6096382730605601	0.16491	-0.815349001218531	-0.049872	-1.1817351416810895	0.17485933333333334	0.22986754525450812	-0.8689074719867268	0.28978455637701706
LmxM.08_29.2080.1_38_0.0951327433628319_133-114_0	LmxM.08_29.2080.1	0.48817	-0.6634857993935523	0.33456	-0.9787164355956535	0.063743	-0.9687431509780183	0.295491	0.21489383344572735	-0.8703151286557413	0.17918885340277543
LmxM.08_29.2080.1_48_0.463126843657817_621-640_1	LmxM.08_29.2080.1	-0.13576	-2.0728408171904587	0.94605	-1.9423015882802759	0.38525	-1.497563478921819	0.3985133333333333	0.5410269457553231	-1.8375686281308512	0.3016003128108597
LmxM.08_29.2080.1_49_0.0951327433628319_138-119_0	LmxM.08_29.2080.1	-0.65361	-2.659895820203395	-0.20144	-1.6268652094192726	-0.056396	-1.189446667359248	-0.3038153333333334	0.31149104658935756	-1.8254025656606385	0.7550615797022788
LmxM.08_29.2080.1_63_0.201327433628319_283-264_0	LmxM.08_29.2080.1	-2.2623	-4.218692329358758	-0.30571	-1.733694387839478	-0.4211	-1.7167609291109187	-0.9963700000000001	1.0978446095418057	-2.5563825487697183	1.4396273964077004
LmxM.08_29.2090.1_0_0.102516115616552_486-505_1	LmxM.08_29.2090.1	-3.4416	-5.470792735319818	0.34541	-1.000401124980323	0.46085	-1.6070847383631026	-0.8784466666666667	2.220506216166335	-2.6927595328877474	2.4248953806397573
LmxM.08_29.2090.1_14_0.102516115616552_482-501_1	LmxM.08_29.2090.1	-2.9631	-4.9749655339912096	-0.47833	-1.9365467590489631	-0.093105	-1.2524630748499654	-1.1781783333333333	1.5577415036707256	-2.7213251226300463	1.981455008204048
LmxM.08_29.2090.1_14_0.102516115616552_483-502_1	LmxM.08_29.2090.1	-1.1362	-3.0909750259132642	0.038191	-0.7219176881697174	0.91939	-3.176172393947002	-0.05953966666666666	1.0312739812631428	-2.329688369343328	1.393021740789088
LmxM.08_29.2090.1_29_0.00436681222707424_26-7_0	LmxM.08_29.2090.1	-4.4339	-6.5453018825539955	-3.397	-5.1374573582472705	-2.9091	-4.948307721641625	-3.58	0.778697958132677	-5.543688987480963	0.8725627140437797
LmxM.08_29.2090.1_29_0.0548970679975047_268-249_0	LmxM.08_29.2090.1	-0.65436	-2.629759819512243	-0.35483	-1.7998673224237196	-0.62286	-2.0010333396290254	-0.5440166666666667	0.1645957430595741	-2.1435534938549963	0.43291383086175705
LmxM.08_29.2090.1_33_0.315866084425036_1515-1534_1	LmxM.08_29.2090.1	0.83971	-0.8970301861257914	0.44631	-1.098131790158509	-0.029866	-1.154695428834585	0.418718	0.43544413395061365	-1.0499524683729617	0.1354207502963702
LmxM.08_29.2100.1_43_0.11752470098804_217-236_1	LmxM.08_29.2100.1	0.37046	-0.5931564292063092	0.20402	-0.8516749812145656	-0.12942	-1.2953369316663386	0.14835333333333334	0.2545468266023628	-0.9133894473624045	0.3551350039177909
LmxM.08_29.2100.1_43_0.38117524700988_727-746_1	LmxM.08_29.2100.1	-1.1981	-3.1246791565517418	-0.057405	-1.4517370023854526	0.39751	-1.4889530401529607	-0.2859983333333333	0.8220000012520275	-2.0217897330300514	0.9553115035179796
LmxM.08_29.2100.1_52_0.226729069162767_429-448_1	LmxM.08_29.2100.1	-0.31663	-2.2433797399828	-0.12158	-1.5298598817864963	-0.013935	-1.1434652104273464	-0.150715	0.15343631227646215	-1.638901610732214	0.5580058844406591
LmxM.08_29.2100.1_57_0.226729069162767_426-445_1	LmxM.08_29.2100.1	-0.83062	-2.792147119684081	0.26393	-0.9082229985500339	0.0151	-0.9072486087333793	-0.18386333333333335	0.5737592976443461	-1.5358729089891645	1.0879654896648743
LmxM.08_29.2100.1_67_0.310452418096724_607-588_0	LmxM.08_29.2100.1	-0.15952	-2.108045831932377	-0.01375	-1.410155992748169	-0.13443	-1.302578447391723	-0.10256666666666665	0.07793380032651642	-1.6069267573574229	0.43730250084280703
LmxM.08_29.2100.1_67_0.38117524700988_722-741_1	LmxM.08_29.2100.1	-0.0033056	-1.8949066270423718	-0.23557	-1.6568491850889353	0.11792	-1.0302921237293912	-0.04031853333333333	0.17962812405203515	-1.5273493119535662	0.44661753513643593
LmxM.08_29.2110.1_0_0.0178232840348881_89-108_1	LmxM.08_29.2110.1	-0.23296	-2.15771463275936	0.0012343	-0.6933621134248799	0.51239	-1.7893567847807643	0.09355476666666666	0.3811547678426223	-1.5468111769883348	0.7617108074032158
LmxM.08_29.2110.1_0_0.0178232840348881_90-109_1	LmxM.08_29.2110.1	0.24031	-0.5386160315892816	-0.11979	-1.5282360971324243	0.33277	-1.3976723533791935	0.15109666666666668	0.2391064669416813	-1.1548414940336331	0.5376449462417376
LmxM.08_29.2110.1_0_0.129313613955252_678-697_1	LmxM.08_29.2110.1	-0.53144	-2.454577191337682	-0.22358	-1.6452950937165143	0.68756	-2.2903141111600287	-0.022486666666666693	0.633892062210384	-2.1300621320714086	0.42777903289419655
LmxM.08_29.2110.1_14_0.236253318164581_1242-1261_1	LmxM.08_29.2110.1	0.13952	-0.49628287758061096	-0.49784	-1.962176426519025	0.17693	-1.1263568646673794	-0.06046333333333332	0.3792408712590632	-1.1949387229223383	0.7353492895665924
LmxM.08_29.2110.1_14_0.240803943875616_1266-1285_1	LmxM.08_29.2110.1	0.84446	-0.9305425417996078	-0.002623	-1.396570438686007	0.021239	-0.9162324709324842	0.287692	0.48232282045223607	-1.0811151504726997	0.2732859741705767
LmxM.08_29.2110.1_14_0.333712552142586_1763-1744_0	LmxM.08_29.2110.1	-0.083143	-2.0515127785594465	0.080583	-0.746347099369215	0.22534	-1.2105261376383645	0.07426	0.15433867165749485	-1.3361286718556753	0.6615862453115109
LmxM.08_29.2120.1_19_0.0246085011185682_17-36_1	LmxM.08_29.2120.1	0.72716	-0.8164410747063641	-0.035613	-1.4345159046751665	1.0681	-4.0980113443683726	0.5865490000000001	0.5651320081034166	-2.116322774583301	1.7437950896171381
LmxM.08_29.2120.1_33_0.295302013422819_269-250_0	LmxM.08_29.2120.1	0.3668	-0.5908947797163244	0.87581	-1.784477949732438	0.98851	-3.6152163189660973	0.7437066666666666	0.3312390360952847	-1.9968630161382865	1.5233058640721802
LmxM.08_29.2120.1_38_0.034675615212528_28-47_1	LmxM.08_29.2120.1	-1.3611	-3.2767507610390347	0.31945	-0.9741178928865262	0.51279	-1.7323515472777713	-0.17628666666666667	1.0306221737539578	-1.9944067337344442	1.173471014527284
LmxM.08_29.2120.1_38_0.152125279642058_133-152_1	LmxM.08_29.2120.1	0.68639	-0.7791475497836259	-0.32414	-1.7637535409336549	0.22687	-1.2073245273236535	0.19637333333333332	0.505954795642193	-1.2500752060136449	0.4936931788555255
LmxM.08_29.2120.1_52_0.0246085011185682_45291_1	LmxM.08_29.2120.1	1.0854	-1.13399886116607	0.25031	-0.8921755664819087	0.73094	-2.4922327554133976	0.6888833333333334	0.4191305279186107	-1.5061357276871252	0.862502253638167
LmxM.08_29.2120.1_57_0.467561521252796_411-430_1	LmxM.08_29.2120.1	-0.52324	-2.4672860735913846	0.68979	-1.4485046539714135	-0.11306	-1.2763068951961052	0.017829999999999995	0.6170166847825106	-1.7306992075863008	0.643687172009978
LmxM.08_29.2130.1_29_0.452180028129395_640-659_1	LmxM.08_29.2130.1	0.23668	-0.5221755613028484	0.28439	-0.9228363172879784	0.38017	-1.5032779222193347	0.3004133333333333	0.07307465657348883	-0.9827632669367204	0.4932888505932685
LmxM.08_29.2130.1_52_0.369901547116737_520-539_1	LmxM.08_29.2130.1	-1.0776	-3.0183402059248308	1.0925	-2.3425538914021087	-0.65023	-2.0365791457485325	-0.2117766666666666	1.1495714404217483	-2.4658244143584906	0.5023548657991452
LmxM.08_29.2130.1_57_0.369901547116737_519-538_1	LmxM.08_29.2130.1	-2.5676	-4.5833937017886175	-1.3818	-2.9674646500731603	-1.307	-2.9445155579469278	-1.752133333333333	0.7072044777384638	-3.498457969936235	0.939651968494135
LmxM.08_29.2130.1_67_0.441631504922644_624-643_1	LmxM.08_29.2130.1	-1.3022	-3.2830565013741633	0.20053	-0.8484762494708005	0.43003	-1.5874850930841606	-0.22387999999999997	0.9408762295328754	-1.9063392813097082	1.248217226988632
LmxM.08_29.2130.1_71_0.369901547116737_516-535_1	LmxM.08_29.2130.1	-0.38943	-2.3072086030963996	0.50955	-1.1876052827639396	0.34493	-1.401592867556536	0.15501666666666666	0.47863510708402207	-1.6321355844722918	0.5943402703561664
LmxM.08_29.2130.1_71_0.369901547116737_517-536_1	LmxM.08_29.2130.1	0.24633	-0.5502093970457066	-0.17258	-1.586921567419228	0.46321	-1.6587611189963007	0.17898666666666666	0.32320051737788624	-1.2652973611537452	0.6203251789197609
LmxM.08_29.2140.1_38_0.117559523809524_72-91_1	LmxM.08_29.2140.1	-1.9581	-4.0006464721989055	-2.5287	-4.21767195983376	-1.2782	-2.930479298565122	-1.9216666666666669	0.6260456080297453	-3.716265910199263	0.6891084565134754
LmxM.08_29.2140.1_43_0.117559523809524_71-90_1	LmxM.08_29.2140.1	0.20644	-0.5019309490380454	-1.0019	-2.5412736381285628	-1.036	-2.590823073841449	-0.6104866666666667	0.7076846660295343	-1.878009220336019	1.1919762343262892
LmxM.08_29.2140.1_52_0.138392857142857_104-85_0	LmxM.08_29.2140.1	-0.43479	-2.3808142699238273	-0.049161	-1.4471271952652507	-0.11894	-1.2837342557796316	-0.20096366666666668	0.2054831935471447	-1.70389190698957	0.5918971424570418
LmxM.08_29.2140.1_52_0.349702380952381_230-249_1	LmxM.08_29.2140.1	0.74045	-0.8534725017943299	0.3325	-0.9785742858287716	0.67165	-2.246662464020176	0.5815333333333333	0.21839542310527787	-1.3595697505477593	0.7707870820233313
LmxM.08_29.2140.1_57_0.269345238095238_171-190_1	LmxM.08_29.2140.1	-0.2002	-2.0964001910620107	0.13946	-0.7999703036247185	0.85494	-2.907024051072211	0.2647333333333333	0.5386094697768814	-1.9344648485863134	1.0628199118454507
LmxM.08_29.2150.1_0_0.0475077881619938_57-76_1	LmxM.08_29.2150.1	0.29938	-0.5580682709832445	0.14912	-0.8036674213821449	0.35615	-1.445083110628107	0.2682166666666667	0.10697532534810696	-0.9356062676644988	0.4579898752224652
LmxM.08_29.2150.1_43_0.203271028037383_267-248_0	LmxM.08_29.2150.1	0.69349	-0.7727986497246445	-0.085012	-1.4930081654744003	-0.041526	-1.1700984959525458	0.18898400000000004	0.43745569612933377	-1.1453017703838635	0.36074450078042886
LmxM.08_29.2150.1_43_0.409657320872274_516-535_1	LmxM.08_29.2150.1	0.7343	-0.8388965831186789	0.12976	-0.7885117645390216	-0.10404	-1.2648556589855842	0.25333999999999995	0.4326170375748047	-0.9640880022144281	0.26168787707025165
LmxM.08_29.2150.1_52_0.311526479750779_393-412_1	LmxM.08_29.2150.1	0.23903	-0.5391190699154472	-0.085709	-1.4899657534082893	0.46151	-1.658943340157345	0.20494366666666664	0.2751973238974778	-1.2293427211603605	0.6036926972883458
LmxM.08_29.2150.1_57_0.0475077881619938_51-70_1	LmxM.08_29.2150.1	-0.44501	-2.4239829542156803	0.58193	-1.274979607701144	-0.14547	-1.3163089347589554	-0.002850000000000019	0.5281162648508375	-1.6717571655585932	0.6517743138229255
LmxM.08_29.2150.1_57_0.276479750778816_346-365_1	LmxM.08_29.2150.1	-0.50894	-2.43050113073049	0.12625	-0.7902322390949955	-0.46505	-1.7740785322167059	-0.28258	0.3547366060896451	-1.6649373006807304	0.8255630596948215
LmxM.08_29.2160.1_14_0.375186846038864_495-514_1	LmxM.08_29.2160.1	-0.54322	-2.5145649288816503	0.17143	-0.823291709048319	-0.46878	-1.779367915737201	-0.28019	0.3928814028431481	-1.7057415178890567	0.8480370928658845
LmxM.08_29.2160.1_29_0.117339312406577_151-170_1	LmxM.08_29.2160.1	-4.6072	-6.7247220851086285	-5.3005	-7.185453185843733	-5.0684	-7.326830034864253	-4.992033333333333	0.35290242749708245	-7.079001768605539	0.3148530196198627
LmxM.08_29.2160.1_38_0.117339312406577_150-169_1	LmxM.08_29.2160.1	-2.019	-4.051195844008294	0.4242	-1.0747266675265925	-0.53754	-1.8783691804344895	-0.7107800000000001	1.230778466337464	-2.3347638973231253	1.5398260592804982
LmxM.08_29.2170.1_38_0.10727969348659_189-208_1	LmxM.08_29.2170.1	0.2636	-0.5352460101858654	-0.054388	-1.4584217249826783	-0.1527	-1.3240540289384304	0.018837333333333334	0.21759569063134804	-1.1059072547023245	0.4987528059368343
LmxM.08_29.2170.1_48_0.419266557197592_759-778_1	LmxM.08_29.2170.1	0.52714	-0.6920096617802322	-0.86218	-2.3802883859542567	-0.47069	-1.7820943224657124	-0.26857666666666663	0.7163727139089912	-1.6181307900667337	0.8559990026817971
LmxM.08_29.2170.1_48_0.419266557197592_762-781_1	LmxM.08_29.2170.1	-0.047928	-1.975390959669393	0.13438	-0.7923794749417367	-0.5267	-1.8625436924967644	-0.14674933333333331	0.3414395020224422	-1.5434380423692982	0.6528785148914293
LmxM.08_29.2170.1_57_0.499178981937603_919-900_0	LmxM.08_29.2170.1	0.29667	-0.570697914689702	-0.27304	-1.7036377475617874	1.0451	-3.8852545254829893	0.3562433333333333	0.661086228440234	-2.053196729244826	1.684700267939325
LmxM.08_29.2170.1_71_0.403940886699507_746-727_0	LmxM.08_29.2170.1	0.04529	-0.46438295899143667	-0.12392	-1.5309434211149497	-0.1478	-1.3261505442081605	-0.07547666666666666	0.10526634995730275	-1.1071589747715156	0.5659998104721627
LmxM.08_29.2170.1_77_0.499178981937603_922-903_0	LmxM.08_29.2170.1	-0.17986	-2.098684734479139	0.33763	-0.9821607376413726	-0.18964	-1.3857104241052653	-0.010623333333333337	0.3016358735849125	-1.4888519654085923	0.5653627968264843
LmxM.08_29.2180.1_14_0.36415770609319_502-521_1	LmxM.08_29.2180.1	0.60696	-0.7466617568890358	0.23914	-0.8858435639194878	0.12897	-1.0509477268686838	0.3250233333333334	0.25030095931364976	-0.8944843492257357	0.15232690261291768
LmxM.08_29.2180.1_29_0.0114695340501792_13-32_1	LmxM.08_29.2180.1	-0.82678	-2.7534970537325587	0.18668	-0.8424362370453591	0.18709	-1.130867695593798	-0.1510033333333333	0.585239796522189	-1.575600328790572	1.0302323512401894
LmxM.08_29.2180.1_43_0.248028673835125_339-358_1	LmxM.08_29.2180.1	-1.2254	-3.21556637372555	-0.16979	-1.5858384824983498	-0.30111	-1.5411098870778397	-0.5654333333333333	0.5753070801175085	-2.11417158110058	0.9540980184069788
LmxM.08_29.2180.1_43_0.396415770609319_550-569_1	LmxM.08_29.2180.1	0.025784	-0.45555220246856626	-0.52862	-1.9961329937143533	0.00029784	-0.8840585314346969	-0.16751271999999998	0.3129875985396789	-1.1119145758725388	0.7951641819957804
LmxM.08_29.2180.1_52_0.157706093189964_211-230_1	LmxM.08_29.2180.1	-1.2734	-3.23744197153494	0.43654	-1.0946152094226722	-0.077425	-1.2306310869772776	-0.3047616666666667	0.8773455253822939	-1.8542294226449634	1.1998261525286766
LmxM.08_29.2180.1_67_0.396415770609319_544-563_1	LmxM.08_29.2180.1	-1.0203	-2.9679160883166724	-0.2942	-1.7237487176030815	-0.87048	-2.3454838024743356	-0.7283266666666667	0.38335490101645153	-2.34571620279803	0.6220837179146592
LmxM.08_29.2190.1_29_0.419452181987001_1804-1823_1	LmxM.08_29.2190.1	-0.045051	-1.9780598207629279	0.37836	-1.0246750385480667	-0.75629	-2.1890814918216384	-0.14099366666666668	0.5733771900680505	-1.7306054503775445	0.6203916877049567
LmxM.08_29.2190.1_33_0.0654596100278552_291-272_0	LmxM.08_29.2190.1	0.21963	-0.5133968255913987	0.59762	-1.297143905793742	0.54816	-1.9008744948607417	0.4551366666666667	0.2054485712613581	-1.2371384087486275	0.6956824458307077
LmxM.08_29.2190.1_43_0.0420148560817084_175-194_1	LmxM.08_29.2190.1	0.86757	-0.9197216481895084	0.06267	-0.7354251376782605	0.89571	-3.188614465042851	0.60865	0.47304184296951995	-1.6145870836368734	1.3662587416036815
LmxM.08_29.2190.1_48_0.454271123491179_1951-1970_1	LmxM.08_29.2190.1	1.1474	-1.1940274296476827	0.65114	-1.381231357071787	0.82355	-2.8404121453359883	0.87403	0.2519517209705065	-1.8052236440184861	0.9013727045766
LmxM.08_29.2190.1_57_0.138811513463324_589-608_1	LmxM.08_29.2190.1	0.36142	-0.5774418912476433	0.13184	-0.7874655228097852	0.66669	-2.2583492232613853	0.38665	0.26831612940708577	-1.2077522124396045	0.9158837485261889
LmxM.08_29.2190.1_57_0.340064995357474_1456-1475_1	LmxM.08_29.2190.1	0.23543	-0.5253282644228179	-0.43294	-1.8908882140967718	-0.27323	-1.4992346520185782	-0.15691333333333332	0.34903694565666443	-1.305150376846056	0.7031642933485142
LmxM.08_29.2200.1_29_0.444123314065511_915-934_1	LmxM.08_29.2200.1	0.87598	-0.9813060115118624	0.080706	-0.7521186535363985	-0.084226	-1.2362960916187522	0.29081999999999997	0.5134294599611517	-0.9899069188890044	0.24220328154833182
LmxM.08_29.2200.1_29_0.444123314065511_916-935_1	LmxM.08_29.2200.1	-0.95954	-2.8949549160244112	-0.36965	-1.8120245400877248	-0.085734	-1.2423247002702498	-0.4716413333333333	0.44574197184619413	-1.9831013854607953	0.8394921814841474
LmxM.08_29.2200.1_43_0.273603082851638_562-581_1	LmxM.08_29.2200.1	-0.26192	-2.1987850447105366	-0.1987	-1.6192217976491239	0.3063	-1.3404736073203736	-0.051439999999999986	0.3114203313850912	-1.7194934832266782	0.4378532163694985
LmxM.08_29.2200.1_46_0.0394990366088632_76-95_1	LmxM.08_29.2200.1	-2.7425	-4.797623655605982	-2.3754	-4.054380311862878	-2.506	-4.477237141906742	-2.5413	0.18607839745655605	-4.4430803697918675	0.3727971040869122
LmxM.08_29.2200.1_52_0.263487475915222_540-559_1	LmxM.08_29.2200.1	-3.2822	-5.34074763839365	-3.4374	-5.184424571137427	-3.7861	-5.918944030459114	-3.5018999999999996	0.25806780116860756	-5.481372079996731	0.38692523077810453
LmxM.08_29.2200.1_57_0.220134874759152_450-469_1	LmxM.08_29.2200.1	0.081684	-0.4513838510912554	0.39404	-1.03436419361019	-0.029706	-1.1527374517906668	0.14867266666666668	0.21967198097466445	-0.8794951654973707	0.3754497705485572
LmxM.08_29.2210.1_0_0.172814207650273_249-268_1	LmxM.08_29.2210.1	-2.8147	-4.840463810947674	-5.4808	-7.464523496934563	-2.3919	-4.306658908433924	-3.562466666666667	1.6747214823167864	-5.53721540543872	1.6903030137066957
LmxM.08_29.2210.1_14_0.287568306010929_418-437_1	LmxM.08_29.2210.1	-3.7944	-5.85918470480841	-2.581	-4.2812460360843545	-4.1827	-6.34578445484073	-3.5193666666666665	0.8355197324619767	-5.495405065244498	1.0792735706257268
LmxM.08_29.2210.1_14_0.37568306010929_546-565_1	LmxM.08_29.2210.1	0.17322	-0.5077037758147185	-0.50112	-1.9659477242171814	0.19809	-1.1578466057597128	-0.043269999999999996	0.39670467113458596	-1.210499368597204	0.7305464313367885
LmxM.08_29.2210.1_14_0.37568306010929_547-566_1	LmxM.08_29.2210.1	-0.42034	-2.3564503866393953	0.21454	-0.8645150377124575	0.36319	-1.4329180025225883	0.05246333333333334	0.4161507534936508	-1.5512944756248137	0.7529790922612176
LmxM.08_29.2210.1_29_0.449453551912568_653-672_1	LmxM.08_29.2210.1	1.5437	-1.9249411571638553	0.17136	-0.8271515358564181	0.053418	-0.9490010633233458	0.5894926666666667	0.828469254155719	-1.2336979187812063	0.6017264642620243
LmxM.08_29.2210.1_52_0.127732240437158_179-198_1	LmxM.08_29.2210.1	0.12443	-0.4834381449098823	-0.79575	-2.305282022032789	-0.88878	-2.3777368155724794	-0.5200333333333332	0.5600565919916785	-1.72215232750505	1.073369481538641
LmxM.08_29.2220.1_52_0.308429118773946_316-335_1	LmxM.08_29.2220.1	1.0228	-1.0973290080985245	0.90639	-1.8532874361277898	0.72702	-2.457189250051581	0.8854033333333332	0.14900262492095007	-1.8026018980926317	0.6813455343917587
LmxM.08_29.2230.1_33_0.157009345794393_261-242_0	LmxM.08_29.2230.1	-0.7827	-2.7640426174290953	-0.31511	-1.754085766869279	0.33436	-1.3970263013146624	-0.25448333333333334	0.5609923844699973	-1.9717182285376789	0.7090178547890416
LmxM.08_29.2230.1_38_0.103426791277259_160-179_1	LmxM.08_29.2230.1	-3.0975	-5.15354278947261	-2.1964	-3.8630841662771758	-1.9152	-3.7359848949383623	-2.4030333333333336	0.6176417435158779	-4.250870616896049	0.7843158448939943
LmxM.08_29.2230.1_43_0.103426791277259_159-178_1	LmxM.08_29.2230.1	-2.5926	-4.64281061484521	-1.8138	-3.445440616436916	-1.9909	-3.847881495568057	-2.132433333333333	0.40823537736621174	-3.978710908950061	0.6093118904358253
LmxM.08_29.2230.1_43_0.241121495327103_392-373_0	LmxM.08_29.2230.1	-1.8823	-3.918311331664284	-3.5779	-5.330436180084102	-2.061	-3.933000175045284	-2.5070666666666668	0.9316632671375068	-4.39391589559789	0.8110836103451786
LmxM.08_29.2230.1_52_0.325856697819315_520-539_1	LmxM.08_29.2230.1	0.47499	-0.6651320043982915	0.63657	-1.3617834068069021	0.23244	-1.2136679473237162	0.44799999999999995	0.20341241186318987	-1.0801944528429699	0.3670043247921574
LmxM.08_29.2230.1_74_0.423676012461059_683-664_0	LmxM.08_29.2230.1	-1.7285	-3.7756237948177858	-2.8091	-4.515430800745888	-2.6812	-4.702261549099975	-2.4062666666666668	0.5904365701185297	-4.33110538155455	0.49004721918946925
LmxM.08_29.2240.1_14_0.362485615650173_949-930_0	LmxM.08_29.2240.1	0.53271	-0.6728162300243157	-0.11987	-1.5344914510745755	0.11126	-1.0417111290436887	0.1747	0.3308831203008096	-1.0830062700475267	0.4323193416282676
LmxM.08_29.2240.1_29_0.118910625239739_304-323_1	LmxM.08_29.2240.1	0.45151	-0.6583079436652384	0.55121	-1.2408578047402083	-0.23384	-1.4466945511545024	0.2562933333333333	0.4273851141924966	-1.115286766519983	0.40891860430516813
LmxM.08_29.2240.1_29_0.128116609129267_331-350_1	LmxM.08_29.2240.1	0.81624	-0.8932202096729055	0.52073	-1.1965051184053737	-0.15398	-1.3290472977751924	0.39433	0.49730718082489017	-1.1395908752844905	0.22341829822878628
LmxM.08_29.2240.1_29_0.489067894131185_1278-1259_0	LmxM.08_29.2240.1	-0.32316	-2.2915849531552817	0.74111	-1.525990792829387	0.36247	-1.4582631482930657	0.26014000000000004	0.5394638355812186	-1.7586129647592446	0.462807858370759
LmxM.08_29.2240.1_33_0.0333716915995397_97-78_0	LmxM.08_29.2240.1	0.45291	-0.6467873855785802	0.61862	-1.3322404589741812	0.069844	-0.9766708290302187	0.38045799999999996	0.2814706801284993	-0.9852328911943267	0.3428067394877839
LmxM.08_29.2240.1_33_0.326045262754123_846-865_1	LmxM.08_29.2240.1	-1.1596	-3.092697044906234	1.1343	-2.466329014305651	-0.096988	-1.2627078166450378	-0.04076266666666663	1.1479831307912731	-2.2739112919523072	0.9300449337503744
LmxM.08_29.2250.1_0_0.0472813238770686_96-115_1	LmxM.08_29.2250.1	-0.27473	-2.205623229915516	-0.055598	-1.4516580783943671	0.27147	-1.2675623330812975	-0.019619333333333322	0.27487171251573583	-1.6416145471303938	0.49704341515943085
LmxM.08_29.2250.1_0_0.111111111111111_229-248_1	LmxM.08_29.2250.1	-0.21644	-2.1337107631684833	-0.72022	-2.217115088846847	-0.86897	-2.3486401074361387	-0.6018766666666666	0.34198349175557197	-2.2331553198171563	0.1083587675918139
LmxM.08_29.2250.1_29_0.0756501182033097_153-172_1	LmxM.08_29.2250.1	-1.8065	-3.7663082382192345	-1.4072	-2.9967604614267174	-2.3176	-4.210309137549657	-1.8437666666666666	0.45634268191057187	-3.6577926123985365	0.6140088176202179
LmxM.08_29.2250.1_29_0.111111111111111_230-249_1	LmxM.08_29.2250.1	0.64711	-0.7700651339037164	0.38784	-1.0362565980826408	-0.13907	-1.312899884508303	0.29862666666666665	0.40061079894747387	-1.0397405388315535	0.2714341448645369
LmxM.08_29.2250.1_29_0.125295508274232_258-277_1	LmxM.08_29.2250.1	0.44946	-0.6312182435446725	0.056602	-0.730748969170935	-0.10157	-1.257455628409911	0.13483066666666668	0.28372223818610576	-0.8731409470418395	0.3365262576266588
LmxM.08_29.2250.1_38_0.125295508274232_259-278_1	LmxM.08_29.2250.1	-3.2418	-5.310432456049533	-3.8586	-5.6270746395413225	-2.426	-4.377279510894272	-3.175466666666667	0.7185998701178099	-5.1049288688283765	0.6497466884625476
LmxM.08_29.2260.1_14_0.215991692627207_201-220_1	LmxM.08_29.2260.1	-0.31169	-2.248717966157238	0.19751	-0.8499837109040816	0.15625	-1.089816894694443	0.014023333333333323	0.2828294159618715	-1.396172857251921	0.7480005755683209
LmxM.08_29.2260.1_14_0.33748701973001_320-339_1	LmxM.08_29.2260.1	-5.0702	-7.230933788418579	-7.0423	-9.41173577741099	-7.4963	-10.345610802123359	-6.536266666666667	1.289783936686038	-8.99609345598431	1.5983967371857188
LmxM.08_29.2260.1_33_0.33748701973001_321-340_1	LmxM.08_29.2260.1	-8.7558	-11.071226472349396	-6.159	-8.147669980501638	-7.3683	-10.206406842647752	-7.427699999999999	1.299418650781957	-9.808434431832929	1.5018595706934836
LmxM.08_29.2260.1_33_0.340602284527518_324-343_1	LmxM.08_29.2260.1	0.36347	-0.6083840349120765	0.63305	-1.3605603629448482	0.58344	-1.947912471112334	0.5266533333333333	0.14348131666991815	-1.3056189563230862	0.671452177350301
LmxM.08_29.2260.1_43_0.0882658359293873_79-98_1	LmxM.08_29.2260.1	-0.020487	-1.9302098584605012	0.47784	-1.1427323700423977	0.038447	-0.932578805072276	0.16526666666666667	0.27229555747814416	-1.3351736778583916	0.5259203099202127
LmxM.08_29.2260.1_43_0.346832814122534_327-346_1	LmxM.08_29.2260.1	1.7649	-2.372946067459162	0.27414	-0.9192304724401372	0.083502	-0.9837005219209438	0.7075140000000001	0.9206707210007277	-1.4252923539400808	0.8213250071560544
LmxM.08_29.2280.1_67_0.213978494623656_191-210_1	LmxM.08_29.2280.1	-0.16122	-2.1288439634569594	-0.012719	-1.4113450819865792	0.20676	-1.1806882429862642	0.01094033333333333	0.18512737004649887	-1.5736257628099342	0.49447050679660814
LmxM.08_29.2290.1_43_0.383373688458434_471-490_1	LmxM.08_29.2290.1	0.96171	-0.9932323462322475	1.1014	-2.3340906437867392	-0.33684	-1.5886561963456676	0.5754233333333333	0.7931245904858412	-1.638659728788218	0.6718262487226384
LmxM.08_29.2290.1_52_0.334947538337369_411-430_1	LmxM.08_29.2290.1	0.50948	-0.6737364907815745	0.70589	-1.4693658774839469	0.60781	-2.062679715749003	0.6077266666666666	0.09820502651765504	-1.4019273613381749	0.6969230844509944
LmxM.08_29.2290.1_57_0.0782889426957224_88-107_1	LmxM.08_29.2290.1	-0.94209	-2.9031336642627807	0.59867	-1.3069265907106558	-0.25034	-1.4697654152874673	-0.19791999999999998	0.7717164224635886	-1.8932752234203012	0.8783448489078718
LmxM.08_29.2290.1_57_0.0782889426957224_89-108_1	LmxM.08_29.2290.1	-0.54109	-2.5021700011872308	-0.41857	-1.8726519861217776	0.58671	-2.002535599400198	-0.12431666666666667	0.6188068989057356	-2.1257858622364023	0.3323645638299638
LmxM.08_29.2290.1_57_0.1727199354318_203-222_1	LmxM.08_29.2290.1	0.31812	-0.5552036158129429	0.1201	-0.7788504804278783	0.9951	-3.71327022487844	0.4777733333333333	0.4588280071370245	-1.682441440373087	1.7623006678755584
LmxM.08_29.2300.1_29_0.151312861593235_336-355_1	LmxM.08_29.2300.1	-2.09	-4.099098809203222	-5.6215	-7.56694142420654	-4.8791	-7.117526915015854	-4.196866666666667	1.8619760480020504	-6.261189049475206	1.8858602826236353
LmxM.08_29.2300.1_29_0.155318202047174_342-361_1	LmxM.08_29.2300.1	0.1663	-0.5020943992164064	0.88644	-1.8083817649218796	-0.15405	-1.3303890159364986	0.29956333333333335	0.5328922940269764	-1.213621726691595	0.6609255785098943
LmxM.08_29.2300.1_29_0.183355585224744_409-428_1	LmxM.08_29.2300.1	0.80058	-0.8975676118071949	1.27	-2.8877829590881445	-0.18775	-1.3790157889838996	0.62761	0.7441086824516967	-1.7214554532930795	1.0383583075736889
LmxM.08_29.2300.1_33_0.253671562082777_577-558_0	LmxM.08_29.2300.1	-1.705	-3.7088679879912467	-4.098	-5.88802857055244	-2.9226	-4.945771094761422	-2.908533333333333	1.1965620139939817	-4.847555884435036	1.092895183355523
LmxM.08_29.2300.1_52_0.0186915887850467_53-34_0	LmxM.08_29.2300.1	-0.96863	-2.9709669969150507	-1.2732	-2.8461064839077594	-2.6057	-4.59506200951392	-1.6158433333333335	0.8706623264121018	-3.4707118301122435	0.9757151384331123
LmxM.08_29.2300.1_52_0.0551846906987094_114-133_1	LmxM.08_29.2300.1	0.1562	-0.5050191994124319	-1.2611	-2.8319639209136143	-0.74949	-2.1814046322247806	-0.6181300000000001	0.7177230731277907	-1.839462584183609	1.2005670357770517
LmxM.08_29.2310.1_0_0.0721393034825871_51-70_1	LmxM.08_29.2310.1	0.49207	-0.6740817399610113	-0.22518	-1.6511285392786652	0.3482	-1.4218592756621034	0.20503000000000002	0.37945372221128626	-1.24902318496726	0.5109396712912642
LmxM.08_29.2310.1_46_0.0460199004975124_30-49_1	LmxM.08_29.2310.1	0.075195	-0.4930305002108282	-0.46171	-1.9162569747750398	0.63868	-2.080264827692779	0.084055	0.5502485008839189	-1.4965174342262155	0.8729055871108705
LmxM.08_29.2320.1_43_0.290437890974084_322-341_1	LmxM.08_29.2320.1	-0.42295	-2.3653435424306584	0.98649	-2.0426885999713393	0.083684	-0.9953015877276397	0.2157413333333333	0.7139395162514353	-1.801111243376546	0.7162565558695523
LmxM.08_29.2320.1_46_0.00893655049151028_45102_1	LmxM.08_29.2320.1	0.8365	-0.9286464497139896	1.2464	-2.8203004244168053	0.97943	-3.520156889179352	1.0207766666666667	0.2080544703517166	-2.423034587770049	1.3406515946320559
LmxM.08_29.2320.1_57_0.290437890974084_315-334_1	LmxM.08_29.2320.1	-0.30919	-2.26943568567055	0.49286	-1.159618143475644	0.18894	-1.14726281987791	0.12420333333333333	0.4049249036961463	-1.5254388830080348	0.6443497460885165
LmxM.08_29.2320.1_57_0.378016085790885_433-414_0	LmxM.08_29.2320.1	1.8499	-2.382844477075287	1.0725	-2.231745368715508	1.0068	-3.8507302273599815	1.3097333333333332	0.46895004353697783	-2.8217733577169253	0.8942996784221763
LmxM.08_29.2320.1_57_0.445933869526363_495-514_1	LmxM.08_29.2320.1	0.073307	-0.4624931980176414	0.31631	-0.959679852541601	0.8739	-3.073259682058538	0.4211723333333333	0.41046847580092355	-1.4984775775392603	1.3862729348489804
LmxM.08_29.2320.1_63_0.410187667560322_466-447_0	LmxM.08_29.2320.1	-0.26157	-2.1857957828550134	0.85555	-1.7562773063622525	0.96183	-3.4077309887958345	0.5186033333333333	0.6777364400217339	-2.4499346926710337	0.8568266096853879
LmxM.08_29.2330.1_19_0.00903342366757001_45039_1	LmxM.08_29.2330.1	-0.61543	-2.5946523696209876	0.32336	-0.9633883583040643	0.010618	-0.9093606190576091	-0.09381733333333335	0.4780289951052482	-1.4891337823275537	0.9577882121275418
LmxM.08_29.2330.1_29_0.239385727190605_257-276_1	LmxM.08_29.2330.1	-0.32062	-2.256417821203633	0.62408	-1.348496823103567	-0.040553	-1.1761495730708162	0.08763566666666665	0.48522033468964726	-1.593688072459339	0.580373960090793
LmxM.08_29.2330.1_38_0.0822041553748871_88-107_1	LmxM.08_29.2330.1	0.51066	-0.659606363822649	0.66151	-1.3913383454808377	0.12166	-1.0545091553552153	0.4312766666666667	0.2785422604082428	-1.0351512882195673	0.3662498716865113
LmxM.08_29.2330.1_57_0.336946702800361_362-381_1	LmxM.08_29.2330.1	0.24227	-0.5404403806448409	-0.17954	-1.5967060966650013	0.17348	-1.12000885922943	0.07873666666666666	0.22630321127490288	-1.0857184455130906	0.5289670973364258
LmxM.08_29.2330.1_71_0.366757000903342_395-414_1	LmxM.08_29.2330.1	-1.2303	-3.213557533788137	0.63667	-1.3618204849326339	-0.10539	-1.2665901221197453	-0.23300666666666667	0.9400046571338534	-1.9473227136135056	1.0976247857840036
LmxM.08_29.2340.1_29_0.0234234234234234_45102_1	LmxM.08_29.2340.1	0.43099	-0.6569196995439247	-0.22455	-1.6453853549564366	-0.4321	-1.7274225402007364	-0.07522	0.4505060196046219	-1.3432425315670324	0.5957867044990734
LmxM.08_29.2350.1_43_0.339774557165862_204-223_1	LmxM.08_29.2350.1	-2.3098	-4.352517857416547	-3.0205	-4.742284504725745	-3.8342	-5.990979674965102	-3.0548333333333333	0.7627797344799698	-5.0285940123691315	0.8559317335607887
LmxM.08_29.2350.1_57_0.236714975845411_157-138_0	LmxM.08_29.2350.1	-5.9408	-8.190101582923027	-3.3713	-5.114235110948478	-3.1	-5.153080708101803	-4.137366666666667	1.5676988752095644	-6.152472467324436	1.7647454645517218
LmxM.08_29.2350.1_67_0.2914653784219_171-190_1	LmxM.08_29.2350.1	0.028639	-0.4424556092986083	-0.15124	-1.5666516518269895	1.0074	-3.7572475164553274	0.29493300000000006	0.6235351098591	-1.9221182591936419	1.6857427824708275
LmxM.08_29.2350.1_71_0.219001610305958_125-144_1	LmxM.08_29.2350.1	0.66834	-0.786270746301109	-0.14007	-1.5515599393437396	0.40797	-1.5441780571223251	0.31207999999999997	0.41264736894835524	-1.2940029142557246	0.4397244464755208
LmxM.08_29.2360.1_38_0.0954478707782673_126-145_1	LmxM.08_29.2360.1	0.47333	-0.6570106910304403	0.010722	-0.6983866016664834	-0.21412	-1.4149951808449786	0.08997733333333331	0.35051095777640584	-0.9234641578473006	0.4261807731727209
LmxM.08_29.2360.1_43_0.251835535976505_337-356_1	LmxM.08_29.2360.1	0.42942	-0.6267783271211129	0.095059	-0.762091250847615	0.33024	-1.3936866489057191	0.2849063333333333	0.1717284937927697	-0.9275187422914822	0.4093431136585522
LmxM.08_29.2360.1_52_0.0954478707782673_120-139_1	LmxM.08_29.2360.1	0.35876	-0.5867503859058731	-0.080619	-1.4877387218669476	-0.44838	-1.7500523062193518	-0.05674633333333332	0.40409921190263826	-1.274847137997391	0.6101720735277247
LmxM.08_29.2360.1_57_0.251835535976505_334-353_1	LmxM.08_29.2360.1	0.44391	-0.6538520973492732	-0.28854	-1.7230341253466859	-0.36178	-1.6261079499663273	-0.06880333333333333	0.44553029754813905	-1.3343313908874288	0.5913017187266637
LmxM.08_29.2360.1_67_0.306901615271659_408-427_1	LmxM.08_29.2360.1	-0.60114	-2.5442159246247456	-0.1458	-1.5573229132662223	0.0021048	-0.8901152841854865	-0.2482784	0.31440807723670205	-1.663884707358818	0.8321831494001584
LmxM.08_29.2370.1_57_0.352564102564103_45-64_1	LmxM.08_29.2370.1	-0.58769	-2.5190235306302937	0.034132	-0.718471471259453	-0.64122	-2.0252592545765884	-0.3982593333333333	0.37541718671543706	-1.7542514188221119	0.9303659843880728
LmxM.08_29.2380.1_14_0.381274675690919_672-691_1	LmxM.08_29.2380.1-LmxM.08_29.2390.1	-0.23427	-2.190727156748362	0.13973	-0.7972851498936561	0.26322	-1.263573497409648	0.05622666666666667	0.25904378014793816	-1.4171952680172222	0.7093094479282454
LmxM.08_29.2380.1_38_0.103778905809363_180-199_1	LmxM.08_29.2380.1-LmxM.08_29.2390.1	-0.41973	-2.3733945248972144	0.24552	-0.8898479307939362	0.38694	-1.5072505311963493	0.07091	0.43075005664538224	-1.5901643289624998	0.7452406642245603
LmxM.08_29.2380.1_43_0.151156232374506_259-278_1	LmxM.08_29.2380.1-LmxM.08_29.2390.1-LmxM.14.1100.1-LmxM.14.1110.1-LmxM.14.1120.1-LmxM.16.1460.1-LmxM.16.1470.1	0.28433	-0.5830068110450288	0.60383	-1.317890596940421	-0.50797	-1.835105620301597	0.12673	0.5724099317796644	-1.245334342762349	0.6291948541991532
LmxM.08_29.2380.1_43_0.20868584320361_366-385_1	LmxM.08_29.2380.1-LmxM.08_29.2390.1	0.56792	-0.7565965748408107	1.2656	-2.8977476941867892	0.70854	-2.331183756295784	0.8473533333333334	0.3689731721051455	-1.9951760084411279	1.1094178355934714
LmxM.08_29.2380.1_48_0.437112239142696_768-787_1	LmxM.08_29.2380.1-LmxM.08_29.2390.1	-1.295	-3.280811301413748	-0.055249	-1.4546997731530333	-0.17519	-1.363638481423743	-0.5084796666666667	0.6837814979438485	-2.0330498519968416	1.081551901529042
LmxM.08_29.2380.1_52_0.264523406655386_465-484_1	LmxM.08_29.2380.1-LmxM.08_29.2390.1	0.16154	-0.5281965661962071	0.13017	-0.7945299113921777	0.28711	-1.2694739426961286	0.19294	0.08304824441250999	-0.8640668067615044	0.3754990973236222
LmxM.08_29.2400.1_0_0.193333333333333_178-159_0	LmxM.08_29.2400.1	0.73286	-0.8358290254227178	0.13082	-0.7884619262956803	0.20943	-1.1738693065006507	0.3577033333333333	0.3272640775174283	-0.9327200860730164	0.21017997146390877
LmxM.08_29.2400.1_0_0.193333333333333_179-160_0	LmxM.08_29.2400.1	1.018	-1.0426321322600756	0.7036	-1.454383454224608	0.12648	-1.0574787386412656	0.6160266666666666	0.45216567111329153	-1.1848314417086496	0.2335568903261301
LmxM.08_29.2400.1_0_0.193333333333333_180-161_0	LmxM.08_29.2400.1	0.15066	-0.48347848529027426	-0.041869	-1.4436304272858018	0.20227	-1.1747484109680637	0.10368699999999999	0.12866938204949924	-1.0339524411813799	0.4953186517390349
LmxM.08_29.2400.1_19_0.193333333333333_177-158_0	LmxM.08_29.2400.1	0.42985	-0.615085940612541	0.36073	-1.000545441820456	-0.024478	-1.1476143646610706	0.25536733333333334	0.24480492548421762	-0.9210819156980224	0.27501358074240745
LmxM.08_29.2400.1_43_0.0911111111111111_79-98_1	LmxM.08_29.2400.1	-0.21833	-2.185992714509488	0.48285	-1.1443578666748444	0.18303	-1.1434970814987533	0.14918333333333333	0.35181322563731643	-1.4912825542276955	0.6016368010160662
LmxM.08_29.2400.1_43_0.484444444444444_425-444_1	LmxM.08_29.2400.1	-0.50384	-2.4621890783411797	0.038954	-0.7193738220635993	0.61362	-2.064428612662772	0.04957800000000003	0.5588057488358544	-1.7486638376891837	0.9133081622399215
LmxM.08_29.2410.1_19_0.0265060240963855_38-19_0	LmxM.08_29.2410.1	-0.15888	-2.0991791658288776	0.33491	-0.97669922037918	-0.050823	-1.1858318849793321	0.041735666666666664	0.2595813381318721	-1.4205700903957965	0.5969227971821781
LmxM.08_29.2410.1_29_0.151807228915663_196-177_0	LmxM.08_29.2410.1	-0.16801	-2.12317622789878	0.38694	-1.0322972145394305	2.3468	-19.930032628463568	0.8552433333333332	1.321192015958821	-7.695168690300593	10.609732604758122
LmxM.08_29.2410.1_29_0.419277108433735_526-507_0	LmxM.08_29.2410.1	0.28186	-0.5506530977805673	0.24923	-0.8929790710209411	-0.80766	-2.2644362320945777	-0.09219	0.6198299524063032	-1.2360228002986953	0.9069302112138399
LmxM.08_29.2410.1_29_0.421686746987952_529-510_0	LmxM.08_29.2410.1	0.27858	-0.5575373499599325	-0.088629	-1.4918715809783039	-0.049383	-1.1866854710615902	0.04685599999999999	0.20163598701868674	-1.0786981339999422	0.4764357905714287
LmxM.08_29.2410.1_38_0.0835341365461847_107-88_0	LmxM.08_29.2410.1	0.052308	-0.4648607642175745	-0.26161	-1.6890038350228722	-0.065089	-1.2109936333331985	-0.09146366666666667	0.15861224720157435	-1.1216194108578816	0.6169460091308288
LmxM.08_29.2410.1_43_0.236947791164659_288-307_1	LmxM.08_29.2410.1	-0.76335	-2.736955976231327	0.16801	-0.8188058322717652	0.56478	-1.933402381438956	-0.010186666666666677	0.6817608548701908	-1.8297213966473496	0.9632690712612648
LmxM.08_29.2420.1_0_0.0369246332827516_69-88_1	LmxM.08_29.2420.1	0.11937	-0.5084834435231915	0.54013	-1.2301571854436337	-0.67876	-2.075818002828067	-0.006420000000000019	0.6191046366326132	-1.2714862105982974	0.7844842072585198
LmxM.08_29.2420.1_14_0.0369246332827516_64-83_1	LmxM.08_29.2420.1	0.44635	-0.6547376237593793	0.083725	-0.7540882000666598	-0.019625	-1.1483496897682999	0.17015000000000002	0.24471439603137368	-0.8523918378647797	0.2610764674011365
LmxM.08_29.2420.1_14_0.0976226605968639_183-202_1	LmxM.08_29.2420.1	0.72828	-0.8399808096896728	0.45936	-1.119632627501393	0.38324	-1.4912630645612204	0.5236266666666667	0.1812754912649069	-1.150292167250762	0.3267218226731637
LmxM.08_29.2420.1_14_0.369246332827516_726-745_1	LmxM.08_29.2420.1	-2.3876	-4.384071505091746	-0.94704	-2.4757677855510947	-1.0077	-2.535741600238448	-1.4474466666666668	0.8147613923924802	-3.1318602969604292	1.0848612339554338
LmxM.08_29.2420.1_29_0.102175012645422_197-216_1	LmxM.08_29.2420.1	0.59229	-0.7365304467936337	-0.15409	-1.5690467987639796	-0.13136	-1.304608326016534	0.10228	0.42451326634158326	-1.2033951905247158	0.42538681593529326
LmxM.08_29.2420.1_29_0.106727364693981_207-226_1	LmxM.08_29.2420.1	-1.6677	-3.6552623842927643	0.56704	-1.264994339325389	-0.34457	-1.6027840907999011	-0.48174333333333336	1.1236672592157047	-2.1743469381393514	1.2935835489221885
LmxM.08_29.2430.1_14_0.169405815423515_410-391_0	LmxM.08_29.2430.1	0.65173	-0.7858478334489393	-0.1844	-1.6019955676610995	0.25017	-1.2406191488943912	0.23916666666666667	0.418173587441069	-1.2094875166681434	0.4089635251568451
LmxM.08_29.2430.1_29_0.0661609776654024_153-172_1	LmxM.08_29.2430.1	1.0115	-1.0408500773489284	0.50935	-1.1727630475207729	0.47142	-1.7153863739767843	0.66409	0.3014630197884975	-1.3096664996154952	0.35750065771085604
LmxM.08_29.2430.1_38_0.103666245259166_249-230_0	LmxM.08_29.2430.1	0.80478	-0.846399573588117	0.4401	-1.0884050483803784	0.33513	-1.4160727638808208	0.52667	0.24650264562474783	-1.1169591286164389	0.2859080054111153
LmxM.08_29.2430.1_43_0.116729877791825_274-293_1	LmxM.08_29.2430.1	0.8057	-0.903033841045935	-0.030027	-1.4237932820283015	0.10931	-1.0227684419445369	0.2949943333333333	0.4477375440660894	-1.1165318550062577	0.27274765272097923
LmxM.08_29.2430.1_43_0.254530130636325_597-616_1	LmxM.08_29.2430.1	-0.33416	-2.303999062487736	0.29385	-0.933350033163919	0.10037	-1.0195476228519764	0.020019999999999996	0.3216228099808843	-1.4189655728345436	0.7676722702252492
LmxM.08_29.2430.1_52_0.254530130636325_598-617_1	LmxM.08_29.2430.1	0.42082	-0.6261101766173041	-0.37189	-1.8186251602894232	0.69633	-2.3363475170842825	0.24842	0.5545852613440065	-1.5936942846636697	0.8770252928446345
LmxM.08_29.2440.1_14_0.225174825174825_486-467_0	LmxM.08_29.2440.1	-3.3367	-5.389806434453935	-1.7465	-3.3725500459773876	-2.2229	-4.128496962328114	-2.4353666666666665	0.8161130885688167	-4.296951147586479	1.019123860779766
LmxM.08_29.2440.1_38_0.0703962703962704_144-163_1	LmxM.08_29.2440.1	-0.37021	-2.2875644545364	0.2357	-0.8849374505269556	0.72792	-2.4024659654167086	0.19780333333333333	0.550044991099213	-1.8583226234933548	0.8449317194387748
LmxM.08_29.2440.1_43_0.0102564102564103_45291_1	LmxM.08_29.2440.1	-0.25979	-2.190397873553537	-0.24618	-1.6704239995475196	0.19586	-1.150461836315434	-0.10337	0.2592301153415629	-1.6704279031388303	0.5199680186300412
LmxM.08_29.2440.1_43_0.0815850815850816_168-187_1	LmxM.08_29.2440.1	0.37989	-0.5938530352531879	0.77061	-1.5799175710374143	0.045418	-0.9477482791383817	0.39863933333333335	0.36295938111768555	-1.0405062951429944	0.4995336368380757
LmxM.08_29.2440.1_43_0.213053613053613_451-470_1	LmxM.08_29.2440.1	-1.8402	-3.8350387043503167	-1.005	-2.541609595897315	-0.65369	-2.0428669335709113	-1.1662966666666668	0.6094784295061912	-2.8065050779395144	0.9249849330121136
LmxM.08_29.2440.1_43_0.28018648018648_597-616_1	LmxM.08_29.2440.1	0.24438	-0.5229009023591034	-0.1762	-1.5974044191963175	0.63749	-2.173573136391967	0.23522333333333334	0.40692227443743273	-1.4312928193157959	0.837779507843747
LmxM.08_29.2460.1_0_0.0769230769230769_58-39_0	LmxM.08_29.2460.1-LmxM.08_29.2461.1	-3.6314	-5.713838013874272	-4.9597	-6.793680856221947	-3.4635	-5.588035826948276	-4.0182	0.8196732824729618	-6.031851565681499	0.6627551950025463
LmxM.08_29.2460.1_0_0.10105580693816_63-82_1	LmxM.08_29.2460.1-LmxM.08_29.2461.1	-0.25771	-2.1991162480033486	-0.77395	-2.278716595683896	-0.75565	-2.1882922389382484	-0.59577	0.2929114972137489	-2.2220416942084977	0.049379379663933944
LmxM.08_29.2460.1_14_0.277526395173454_180-199_1	LmxM.08_29.2460.1-LmxM.08_29.2461.1	0.39725	-0.617894996076626	-0.24773	-1.6753921368340128	-0.3689	-1.6364319209150813	-0.07312666666666667	0.4118388017578399	-1.30990635127524	0.5996159282398852
LmxM.08_29.2460.1_52_0.0558069381598793_29-48_1	LmxM.08_29.2460.1-LmxM.08_29.2461.1	-1.5761	-3.598640405451084	-3.2641	-4.999076970511771	-3.146	-5.219794064358825	-2.6620666666666666	0.9423266967105056	-4.605837146773894	0.8792115591127866
LmxM.08_29.2460.1_71_0.417797888386124_274-293_1	LmxM.08_29.2460.1-LmxM.08_29.2461.1	-2.5351	-4.600091747464554	-1.2797	-2.853595023112773	-1.082	-2.657800283102717	-1.6322666666666665	0.788100465253849	-3.3704956845600145	1.0693520250537982
LmxM.08_29.2480.1_0_0.047339593114241_118-137_1	LmxM.08_29.2480.1	0.53754	-0.684941613515711	0.8622	-1.7543291069231708	0.65528	-2.2122933993206146	0.6850066666666667	0.16435870811530895	-1.5505213732531657	0.7838074148846353
LmxM.08_29.2480.1_29_0.0109546165884194_21-40_1	LmxM.08_29.2480.1	0.62824	-0.7430352590184327	1.4392	-3.5580576506478057	-0.2751	-1.500662796425974	0.5974466666666666	0.8575647465546455	-1.933918568697404	1.456664233616853
LmxM.08_29.2480.1_38_0.0907668231611894_228-247_1	LmxM.08_29.2480.1	-1.8638	-3.857719890954386	-0.31033	-1.7451592808326657	0.49164	-1.718801476223579	-0.5608299999999999	1.1975337514659032	-2.4405602160035436	1.22736703625934
LmxM.08_29.2480.1_43_0.075508607198748_189-208_1	LmxM.08_29.2480.1	-1.6989	-3.684382763285177	0.27142	-0.9175399237023687	-0.12638	-1.2959035819090223	-0.5179533333333334	1.0418913005363533	-1.9659420896321895	1.5001894967341896
LmxM.08_29.2480.1_43_0.081377151799687_201-220_1	LmxM.08_29.2480.1	-4.3875	-6.488236468748278	-0.060967	-1.4558074358902338	-0.12869	-1.302827576951462	-1.5257189999999998	2.478606356433591	-3.0822904938633244	2.950627339598563
LmxM.08_29.2480.1_46_0.0860719874804382_213-232_1	LmxM.08_29.2480.1	-3.3199	-5.344318450201943	-0.13577	-1.5419078239581823	0.063865	-0.9564287137275739	-1.1306016666666667	1.8986136857081626	-2.6142183292958996	2.382389860992004
LmxM.08_29.2490.1_0_0.0207869339272457_21-40_1	LmxM.08_29.2490.1	0.59451	-0.7358094969821571	-0.11128	-1.5201444753221036	0.20404	-1.1663375155848272	0.22909000000000002	0.3535611798543499	-1.1407638292963627	0.39279237471553174
LmxM.08_29.2490.1_0_0.0207869339272457_24-43_1	LmxM.08_29.2490.1	-0.22117	-2.1246225325338024	-0.27141	-1.7008679014293142	-0.36949	-1.638541544549379	-0.28735666666666665	0.07543492383063254	-1.8213439928374984	0.2644892212751272
LmxM.08_29.2490.1_14_0.37268002969562_498-517_1	LmxM.08_29.2490.1	-0.57729	-2.4992305736307134	0.37161	-1.0225632663614832	0.58473	-1.9546073566878364	0.12635	0.618616982308116	-1.8254670655600111	0.7467559810164727
LmxM.08_29.2490.1_14_0.37268002969562_499-518_1	LmxM.08_29.2490.1	-1.2632	-3.207681021853691	-0.071517	-1.4674097400620816	0.084212	-0.982217737392112	-0.41683500000000007	0.7370977989921013	-1.8857694997692949	1.1702309062865917
LmxM.08_29.2490.1_29_0.00965107646622123_45197_1	LmxM.08_29.2490.1	0.097	-0.44988539972844743	-0.43448	-1.896463418966552	0.074664	-0.9963948851280802	-0.08760533333333333	0.30060979692174594	-1.1142479012743598	0.7304546471183483
LmxM.08_29.2490.1_29_0.37268002969562_493-512_1	LmxM.08_29.2490.1	0.81685	-0.9057071694987295	0.069033	-0.7415630866167593	-0.074246	-1.2231683189759448	0.27054566666666663	0.47850656884136217	-0.9568128583638112	0.2448361565102613
LmxM.08_29.2500.1_43_0.0590433482810164_68-87_1	LmxM.08_29.2500.1	0.6189	-0.7658641512438101	0.25257	-0.8954191092335878	0.21104	-1.174585573424392	0.3608366666666667	0.22445199538728394	-0.9452896113005966	0.20887460465466115
LmxM.08_29.2500.1_43_0.0590433482810164_71-90_1	LmxM.08_29.2500.1	-0.26603	-2.2066217914650683	-0.38995	-1.8395909106021944	0.70183	-2.3619280168863885	0.015283333333333315	0.5977865720584006	-2.1360469063178837	0.2682249502945058
LmxM.08_29.2500.1_48_0.289237668161435_395-376_0	LmxM.08_29.2500.1	-1.3774	-3.3992126440353263	-1.2172	-2.7840754363151743	-1.5499	-3.285164554431332	-1.3815	0.16638789018435207	-3.156150878260611	0.32723362076618767
LmxM.08_29.2500.1_48_0.455156950672646_612-593_0	LmxM.08_29.2500.1	-4.0749	-6.150106395301557	-4.1521	-5.969034005812902	-3.2439	-5.285853853094491	-3.8236333333333334	0.5035454431660894	-5.801664751402984	0.45578774080611567
LmxM.08_29.2500.1_52_0.292227204783259_387-406_1	LmxM.08_29.2500.1	-6.6172	-9.286630763823998	-1.5918	-3.201961101515382	-1.3124	-2.941852550370275	-3.1738	2.985342318729965	-5.143481471903218	3.59042875656271
LmxM.08_29.2500.1_57_0.245142002989537_317-336_1	LmxM.08_29.2500.1	0.76203	-0.8525343855526085	-0.79089	-2.2993046145624323	0.22838	-1.204395946337388	0.06650666666666667	0.7890135383080149	-1.4520783154841428	0.7545170249085812
LmxM.08_29.2510.1_43_0.283367556468172_421-402_0	LmxM.08_29.2510.1	-3.2651	-5.301472120209928	-4.0286	-5.836831064276081	-8.5817	-11.53672006433351	-5.291799999999999	2.8745981580040016	-7.55834108293984	3.4557599438392868
LmxM.08_29.2510.1_46_0.0314852840520192_42-61_1	LmxM.08_29.2510.1	-1.2634	-3.2767507610390347	-0.98115	-2.5167099430905875	-0.8009	-2.255866466627981	-1.01515	0.2331170575054516	-2.6831090569192013	0.5303938955681897
LmxM.08_29.2510.1_52_0.355920602327173_516-535_1	LmxM.08_29.2510.1	-0.14078	-2.07290151470908	0.49051	-1.159070344960742	-0.020822	-1.15321867523526	0.109636	0.33525547474724404	-1.4617301783016938	0.5292979901191169
LmxM.08_29.2510.1_57_0.323066392881588_466-485_1	LmxM.08_29.2510.1	0.68243	-0.7837351267872131	-0.0326	-1.4309328349000499	0.038028	-0.9398391426216754	0.229286	0.3940199133901737	-1.0515023681029796	0.3377391379308794
LmxM.08_29.2510.1_57_0.323066392881588_469-488_1	LmxM.08_29.2510.1	-1.8007	-3.8024264474465483	-0.50511	-1.9705202571885243	-0.54649	-1.8906207174444274	-0.9507666666666666	0.7363545881118235	-2.5545224740265002	1.0814546820237028
LmxM.08_29.2510.1_62_0.130047912388775_180-199_1	LmxM.08_29.2510.1	-0.53606	-2.4555264837753668	0.24064	-0.8904361736680372	-0.44631	-1.7476279422150818	-0.24724333333333334	0.4248957234820484	-1.6978635332194951	0.783731007425363
LmxM.08_29.2520.1_29_0.0703060380479735_79-98_1	LmxM.08_29.2520.1	0.16602	-0.5069655317167411	0.0021382	-0.6927790046565426	-0.11773	-1.2809269841390103	0.016809400000000002	0.1424427909972281	-0.8268905068374313	0.4040340378257852
LmxM.08_29.2520.1_29_0.10752688172043_126-145_1	LmxM.08_29.2520.1	-1.3382	-3.2860086388861163	-3.1853	-4.930380314720021	-1.9576	-3.77558427866996	-2.160366666666667	0.9400959224107576	-3.9973244107586994	0.844313962164105
LmxM.08_29.2520.1_29_0.496277915632754_604-585_0	LmxM.08_29.2520.1	-1.1755	-3.1652596636473054	-1.4627	-3.0576799314455245	-0.5277	-1.8637508545580734	-1.0553	0.478949141350102	-2.695563483216968	0.7223763123140643
LmxM.08_29.2520.1_43_0.209263854425145_250-269_1	LmxM.08_29.2520.1	-0.77019	-2.759932400248222	-0.034775	-1.4323338460800148	-0.31228	-1.553633653003474	-0.372415	0.37137712533892014	-1.9152999664439037	0.7339832232180596
LmxM.08_29.2520.1_52_0.065343258891646_69-88_1	LmxM.08_29.2520.1	-0.86248	-2.799360058925945	0.31518	-0.9655560638503432	0.40789	-1.5223806922169945	-0.04647000000000001	0.7082040850630558	-1.7624322716644276	0.9401743687663554
LmxM.08_29.2520.1_52_0.10752688172043_120-139_1	LmxM.08_29.2520.1	-1.2638	-3.238530890487968	-2.402	-4.088972690051767	-1.9211	-3.7401622981822773	-1.8623	0.5713736868285064	-3.689221959574004	0.4275032189170887
LmxM.08_29.2540.1_19_0.153280839895013_289-308_1	LmxM.08_29.2540.1	-0.10237	-2.0680537649152164	0.41113	-1.058259643706187	0.60673	-2.0727801222254154	0.3051633333333333	0.3662340827030348	-1.7330311769489395	0.5843740678447643
LmxM.08_29.2540.1_29_0.0068241469816273_45133_1	LmxM.08_29.2540.1	-0.87214	-2.824586539411049	-0.33971	-1.7790708010064926	0.13866	-1.063225264661965	-0.35773000000000005	0.5056408807642041	-1.8889608683598356	0.8858076852362601
LmxM.08_29.2540.1_34_0.0299212598425197_64-45_0	LmxM.08_29.2540.1	-0.48283	-2.475527050169435	0.8316	-1.6857977001636362	0.53356	-1.8749784791731272	0.29411000000000004	0.6891543971418886	-2.012101076502066	0.4123348961570207
LmxM.08_29.2540.1_38_0.0461942257217848_84-103_1	LmxM.08_29.2540.1	-1.9474	-3.9604516721714638	0.18634	-0.83972258658917	0.43938	-1.6226829787836459	-0.44056000000000006	1.31108062284514	-2.14095241251476	1.6236347837043903
LmxM.08_29.2540.1_38_0.0755905511811024_151-132_0	LmxM.08_29.2540.1	0.0085522	-0.4331536792430156	1.3827	-3.302567771371909	0.077278	-0.9891313827450899	0.4895100666666667	0.7742880611583866	-1.574950944453338	1.5217663181931065
LmxM.08_29.2540.1_38_0.110761154855643_204-223_1	LmxM.08_29.2540.1	0.0064593	-0.4493337307883427	-0.92055	-2.4460615513294366	-0.44217	-1.7415365530298714	-0.4520869	0.4635842094494052	-1.545643945049217	1.0126751368167353
LmxM.08_29.2550.1_29_0.0919145690312738_235-254_1	LmxM.08_29.2550.1	-0.52712	-2.4948326311702713	-0.60222	-2.0838077187138038	-0.1312	-1.3000539899828591	-0.42018	0.2530653725818687	-1.959564779955645	0.6070018379155515
LmxM.08_29.2550.1_29_0.112509534706331_291-310_1	LmxM.08_29.2550.1	-2.8705	-4.886107509834493	-2.9526	-4.680012191412249	-1.9164	-3.731244643979793	-2.5798333333333336	0.5760147075668582	-4.4324547817421776	0.6159468832979424
LmxM.08_29.2550.1_29_0.145690312738368_379-398_1	LmxM.08_29.2550.1	-3.4639	-5.5568686675358725	-2.3985	-4.0791122108605204	-2.626	-4.6332553565482195	-2.829466666666667	0.561086716411406	-4.75641207831487	0.7465364826307247
LmxM.08_29.2550.1_38_0.188024408848207_488-507_1	LmxM.08_29.2550.1	1.2468	-1.3776280988675784	-0.0054122	-1.3979004408460487	0.60612	-2.056185168706846	0.6158359333333333	0.6261626370022514	-1.6105712361401576	0.386046078383766
LmxM.08_29.2550.1_43_0.21395881006865_564-545_0	LmxM.08_29.2550.1	-0.67523	-2.637100382587306	-0.24682	-1.6738262476203865	-0.44196	-1.7409577598486485	-0.45466999999999996	0.21448762225359297	-2.017294796685447	0.5378158450807055
LmxM.08_29.2550.1_52_0.289855072463768_756-775_1	LmxM.08_29.2550.1	0.77905	-0.879379984820112	-0.042831	-1.4421400032478715	0.19564	-1.1536037695960577	0.3106196666666667	0.42283251690277246	-1.1583745858880137	0.2814103411413158
LmxM.08_29.2560.1_14_0.363137254901961_459-478_1	LmxM.08_29.2560.1	0.12976	-0.5088323786954647	0.1372	-0.8002466309745684	-0.19038	-1.388162858364718	0.02552666666666666	0.18701765941571757	-0.8990806226782504	0.4479192355279045
LmxM.08_29.2570.1_43_0.0424966799468791_58-77_1	LmxM.08_29.2570.1	-0.0084205	-1.994407426222539	0.74907	-1.5283609387794874	-0.52594	-1.8633833504699195	0.07156983333333333	0.6412577212752165	-1.7953839051573155	0.24034927821114424
LmxM.08_29.2570.1_52_0.254316069057105_386-367_0	LmxM.08_29.2570.1	0.13368	-0.48861090375605	0.096731	-0.7631192455455711	-0.03154	-1.1624571363124236	0.06629033333333333	0.08671440330379569	-0.8047290952046815	0.3388446856217387
LmxM.08_29.2570.1_57_0.259628154050465_381-400_1	LmxM.08_29.2570.1	-0.23583	-2.2019677394333175	0.26042	-0.9019011965693254	0.35028	-1.4360375045575369	0.12495666666666665	0.31566432968159913	-1.5133021468533931	0.6534681497061758
LmxM.08_29.2570.1_67_0.345285524568393_510-529_1	LmxM.08_29.2570.1	0.14973	-0.49396480797894804	0.14215	-0.7976612722550447	0.54731	-1.8990976837731652	0.27973	0.23176206850992678	-1.0635745880023861	0.7393456690062103
LmxM.08_29.2580.1_19_0.0620689655172414_113-94_0	LmxM.08_29.2580.1	-4.0227	-6.128446496388769	-5.7793	-7.676864701456703	-3.5148	-5.638168769637721	-4.438933333333334	1.188245640990672	-6.481159989161064	1.0641312802429692
LmxM.08_29.2580.1_19_0.0620689655172414_114-95_0	LmxM.08_29.2580.1	0.0222	-0.42906887625923357	-6.6408	-8.658297469938676	-3.4534	-5.574635230843885	-3.357333333333333	3.332538649938412	-4.887333859013931	4.157443709005251
LmxM.08_29.2580.1_29_0.472988505747126_819-838_1	LmxM.08_29.2580.1	-0.6792	-2.6026920742233055	-0.72268	-2.218524455828978	0.4668	-1.6606299778788458	-0.3116933333333333	0.6745454248109116	-2.1606155026437097	0.4736932905229814
LmxM.08_29.2580.1_57_0.197126436781609_334-353_1	LmxM.08_29.2580.1	-0.38597	-2.349081071583684	0.22067	-0.8668547454816293	0.22897	-1.2074911025884627	0.021223333333333344	0.3526641894683004	-1.4744756398845922	0.7763435307992974
LmxM.08_29.2580.1_57_0.314367816091954_537-556_1	LmxM.08_29.2580.1	0.42369	-0.6071748379237215	0.43982	-1.089724775633236	0.066158	-0.9758760980165591	0.3098893333333333	0.21123154679482262	-0.8909252371911721	0.2522421399411581
LmxM.08_29.2580.1_60_0.259195402298851_444-463_1	LmxM.08_29.2580.1	-1.7473	-3.758262303275019	0.22395	-0.8702263852866243	0.48511	-1.7219866965449286	-0.34608	1.2204975430946186	-2.1168251283688573	1.483951113187915
LmxM.08_29.2590.1_0_0.0682036503362152_138-157_1	LmxM.08_29.2590.1	0.059304	-0.47916844875113085	0.056649	-0.7365304467936337	0.20096	-1.1512947438054801	0.10563766666666667	0.08256223519462959	-0.7889978797834148	0.3391210149331274
LmxM.08_29.2590.1_0_0.161863592699328_333-352_1	LmxM.08_29.2590.1	-2.8862	-4.864092192199036	-0.24849	-1.66135994588055	0.81189	-2.571227271319512	-0.7742666666666667	1.904284180324285	-3.0322264697996992	1.6503828816827912
LmxM.08_29.2590.1_19_0.146013448607109_299-318_1	LmxM.08_29.2590.1	1.5405	-1.833305119207447	0.29262	-0.9344800757995172	0.18259	-1.1326696578342743	0.6719033333333333	0.754235889648148	-1.3001516176137462	0.4722385729723867
LmxM.08_29.2590.1_19_0.146013448607109_300-319_1	LmxM.08_29.2590.1	1.1703	-1.2656532530490707	0.29597	-0.9382901506330293	0.24703	-1.2315116030377442	0.5711	0.5194990480260767	-1.1451516689066148	0.17995882549409367
LmxM.08_29.2590.1_29_0.0682036503362152_135-154_1	LmxM.08_29.2590.1	0.43634	-0.6508136548645125	-0.15819	-1.5692608446627967	-0.13187	-1.3036820621947927	0.048760000000000005	0.335912009163114	-1.1745855205740339	0.47263701495536886
LmxM.08_29.2590.1_29_0.0811719500480307_166-185_1	LmxM.08_29.2590.1	-0.81664	-2.769049389587554	0.98438	-2.0426885999713393	0.12193	-1.0435537238120345	0.09655666666666667	0.9007780606971583	-1.951763904456976	0.866333826156702
LmxM.08_29.2600.1_14_0.204258150365935_303-322_1	LmxM.08_29.2600.1	-1.6135	-3.613555428728114	-0.25301	-1.6822282315367987	-0.41944	-1.7084860238544473	-0.7619833333333332	0.7421153626177895	-2.33475656137312	1.1075501231437164
LmxM.08_29.2600.1_29_0.134397870924817_196-215_1	LmxM.08_29.2600.1	0.25871	-0.5301952752649076	-0.16794	-1.5867482191814488	-0.65596	-2.04936138400424	-0.18839666666666666	0.45767800759194593	-1.3887682928168654	0.7786934280691251
LmxM.08_29.2600.1_29_0.499001996007984_756-737_0	LmxM.08_29.2600.1	0.027593	-0.4376017425977722	-0.94184	-2.4726413545244497	-0.049807	-1.1831103501145015	-0.3213513333333334	0.5387507114578443	-1.3644511490789075	1.0295678314489325
LmxM.08_29.2600.1_29_0.499001996007984_757-738_0	LmxM.08_29.2600.1	-0.44444	-2.4045268932564707	0.043669	-0.7211326528576077	-0.017652	-1.1392643973360803	-0.13947433333333334	0.26588175876568393	-1.4216413144833862	0.8765024727034308
LmxM.08_29.2600.1_38_0.112441783100466_162-181_1	LmxM.08_29.2600.1	-0.35983	-2.293634778404133	-0.2246	-1.6461979603374806	0.36564	-1.4466945511545024	-0.07293	0.38578429452221097	-1.7955090966320386	0.44277228763732845
LmxM.08_29.2600.1_46_0.13107119095143_200-181_0	LmxM.08_29.2600.1	-0.4789	-2.4100371377100718	0.050716	-0.7297437751820626	0.049631	-0.944968203007717	-0.12618433333333334	0.30546120938726956	-1.3615830386332837	0.9143425982564792
LmxM.08_29.2610.1_19_0.0933888118354138_198-217_1	LmxM.08_29.2610.1	-0.77098	-2.723743952482546	-0.22681	-1.6520350651234788	0.45771	-1.6533959228253416	-0.18002666666666664	0.6156795345253351	-2.0097249801437886	0.6183589431941552
LmxM.08_29.2610.1_19_0.106796116504854_234-215_0	LmxM.08_29.2610.1	-0.58209	-2.5524863940108666	-1.1319	-2.687046780826732	-0.57333	-1.929330404297221	-0.7624399999999999	0.31999172348671767	-2.3896211930449396	0.40426146499450916
LmxM.08_29.2610.1_29_0.053166897827092_108-127_1	LmxM.08_29.2610.1	0.89938	-0.9775512207588044	0.14162	-0.7995935788766823	0.16737	-1.1132516542335962	0.40279	0.4302522361359671	-0.9634654846230276	0.15730274324059296
LmxM.08_29.2610.1_33_0.3042071197411_652-671_1	LmxM.08_29.2610.1	-0.89286	-2.832991547400987	-0.12828	-1.533781146683707	-0.11555	-1.2838396348036918	-0.37889666666666666	0.44515081066233425	-1.8835374429627951	0.8316940616393227
LmxM.08_29.2610.1_38_0.197411003236246_420-439_1	LmxM.08_29.2610.1	-7.8002	-10.976645277293853	-5.8041	-7.750882374501391	-4.2021	-6.3790195413069455	-5.935466666666667	1.802643559701511	-8.368849064367396	2.3602865767508505
LmxM.08_29.2610.1_43_0.053166897827092_111-130_1	LmxM.08_29.2610.1	0.075757	-0.4644426759914516	-0.094162	-1.4993570090159507	-0.057226	-1.1985896704261447	-0.02521033333333333	0.08936928344981475	-1.0541297851445155	0.5323658638723674
LmxM.08_29.2620.1_14_0.0813008130081301_40-21_0	LmxM.08_29.2620.1	0.31003	-0.5642626079105412	-0.32375	-1.766499654872187	-0.6271	-2.0087344945706302	-0.21360666666666664	0.4781755165557238	-1.4464989191177862	0.7735794147987379
LmxM.08_29.2620.1_43_0.0514905149051491_45165_1	LmxM.08_29.2620.1	0.71673	-0.8447662926559198	0.36404	-1.0124288218177309	0.22889	-1.1981923806136083	0.43655333333333335	0.25187418294325703	-1.0184624983624195	0.17679028211910683
LmxM.08_29.2630.1_0_0.0423066558879008_152-171_1	LmxM.08_29.2630.1	1.2552	-1.3779280268937701	0.80274	-1.6410141766183437	0.6415	-2.157199731623535	0.8998133333333334	0.31815773844640866	-1.725380645045216	0.396427008658877
LmxM.08_29.2630.1_0_0.118296954998653_434-453_1	LmxM.08_29.2630.1	0.065192	-0.4732280458770302	0.38085	-1.0311763791160635	0.019917	-0.9063019158142568	0.1553196666666667	0.19662249323598086	-0.8035687802691168	0.2928176198510874
LmxM.08_29.2630.1_0_0.137698733495015_507-526_1	LmxM.08_29.2630.1	-0.43935	-2.368171175313903	-0.40944	-1.8588235947049299	-0.0229	-1.155595062982072	-0.29056333333333334	0.23228516317951378	-1.7941966110003016	0.608865906679388
LmxM.08_29.2630.1_19_0.026677445432498_102-83_0	LmxM.08_29.2630.1	1.227	-1.3651614245583086	0.76585	-1.5786242578805685	0.72629	-2.4195766184823864	0.9063800000000001	0.27836870639495387	-1.7877874336404211	0.5574583176031621
LmxM.08_29.2630.1_19_0.0404203718674212_156-137_0	LmxM.08_29.2630.1	1.3834	-1.4973190792994215	0.5574	-1.2382347592874823	0.98318	-3.6488420933033208	0.97466	0.4130659061215292	-2.1281319772967415	1.3233293671314674
LmxM.08_29.2630.1_19_0.137698733495015_504-523_1	LmxM.08_29.2630.1	-0.43322	-2.355859454204024	0.89757	-1.844193785878415	0.43094	-1.5746653116550464	0.29843	0.675218247013512	-1.924906183912495	0.3968021427431017
LmxM.08_29.2640.1_38_0.0844645550527904_109-128_1	LmxM.08_29.2640.1	0.091406	-0.4686489845694644	-0.5719	-2.048704652846935	-0.052017	-1.1872767112595646	-0.17750366666666664	0.34900414043723516	-1.2348767828919882	0.7911025874237172
LmxM.08_29.2640.1_43_0.0844645550527904_103-122_1	LmxM.08_29.2640.1	-0.87276	-2.8114623455318317	0.60383	-1.317890596940421	-0.58248	-1.9411377043320828	-0.28380333333333335	0.7822949063066519	-2.023496882268112	0.7501842558267435
LmxM.08_29.2640.1_52_0.0731523378582202_88-107_1	LmxM.08_29.2640.1	-0.54337	-2.4703209566893825	0.12641	-0.7885117645390216	-0.25852	-1.481642124491957	-0.22516000000000003	0.3361338710990013	-1.580158281906787	0.8452216364091729
LmxM.08_29.2640.1_57_0.0731523378582202_87-106_1	LmxM.08_29.2640.1	-0.21784	-2.1499463153398186	-0.055404	-1.4520922137855226	0.52756	-1.813038056567152	0.08477200000000001	0.3919722863060602	-1.8050255285641643	0.3489960418368487
LmxM.08_29.2640.1_57_0.274509803921569_357-376_1	LmxM.08_29.2640.1	-0.57083	-2.510859924343467	0.058082	-0.7361218643342067	-0.086854	-1.2441689632878845	-0.1998673333333333	0.3293350665649398	-1.4970502506551862	0.9139942584812916
LmxM.08_29.2640.1_57_0.398190045248869_537-518_0	LmxM.08_29.2640.1	-0.19812	-2.135801570818789	0.89109	-1.8209170446134664	-0.11563	-1.2770758832939928	0.19244666666666668	0.6064470549300519	-1.7445981662420829	0.43442016527853883
LmxM.08_29.2650.1_14_0.273775216138329_858-839_0	LmxM.08_29.2650.1	-2.8186	-4.873323111543229	-1.7419	-3.3663325836536875	-2.7895	-4.811411708129415	-2.4499999999999997	0.6134051760459802	-4.350355801108777	0.8527511505921097
LmxM.08_29.2650.1_29_0.0646813960934998_195-214_1	LmxM.08_29.2650.1	-3.0681	-5.095123657982806	-5.4791	-7.423229057942549	-4.0837	-6.237863830098888	-4.2103	1.2104754933496176	-6.252072182008081	1.164117732997144
LmxM.08_29.2650.1_29_0.127121357668908_390-409_1	LmxM.08_29.2650.1	-1.0406	-3.017405371383482	-3.3003	-5.046777977287623	-3.2424	-5.323891495558259	-2.5277666666666665	1.2882494414255856	-4.462691614743121	1.2593002896194165
LmxM.08_29.2650.1_29_0.134806276016651_414-433_1	LmxM.08_29.2650.1	-0.26241	-2.2093547247277763	-0.18917	-1.6073924185994186	0.10219	-1.0158963080737102	-0.11646333333333332	0.19286779029514836	-1.6108811504669684	0.5967368570049452
LmxM.08_29.2650.1_29_0.154018571886007_477-496_1	LmxM.08_29.2650.1	-0.027116	-1.9533776329432075	-0.026068	-1.4238706962357777	-0.31733	-1.5622140439837107	-0.12350466666666667	0.16785848044508606	-1.6464874577208988	0.27462866784534895
LmxM.08_29.2650.1_38_0.127121357668908_393-412_1	LmxM.08_29.2650.1	-1.4676	-3.4301200938519236	-0.19235	-1.6062499369115768	-0.48827	-1.8071695476549003	-0.7160733333333335	0.6674476830683685	-2.2811798594728	1.00006995711634
LmxM.08_29.2660.1_0_0.191125087351502_544-563_1	LmxM.08_29.2660.1	-0.16239	-2.0466766445504687	0.44285	-1.1078623666185947	-0.46346	-1.7725990016705437	-0.06099999999999998	0.461583581922061	-1.6423793376132025	0.48276384785171267
LmxM.08_29.2660.1_19_0.0789657582110412_223-242_1	LmxM.08_29.2660.1	0.41457	-0.6418490845819143	-0.061565	-1.462232804021708	1.15	-4.581492667067788	0.5010016666666667	0.6103894347532018	-2.22852485189047	2.0786054258145548
LmxM.08_29.2660.1_29_0.116701607267645_327-346_1	LmxM.08_29.2660.1	0.81503	-0.8643311766087319	0.19108	-0.8371944430841777	0.46983	-1.7089104346940227	0.49198000000000003	0.3125641814091948	-1.1368120181289774	0.4956375180046096
LmxM.08_29.2660.1_29_0.16701607267645_472-491_1	LmxM.08_29.2660.1	-1.3176	-3.2872756922647217	-0.037464	-1.4340480427759639	-0.1693	-1.353501828507511	-0.5081213333333333	0.7041214146475971	-2.0249418545160656	1.093954734713545
LmxM.08_29.2660.1_29_0.481481481481481_1371-1390_1	LmxM.08_29.2660.1	-0.94072	-2.8933461536574243	-0.4271	-1.8800675241347995	-0.74964	-2.179181388841145	-0.70582	0.25959876810185367	-2.3175316888777897	0.5206140599349814
LmxM.08_29.2660.1_29_0.481481481481481_1372-1391_1	LmxM.08_29.2660.1	-1.1597	-3.1352880919132295	-0.2732	-1.7043898097900063	-0.27732	-1.5060207204139082	-0.5700733333333333	0.5106358273107492	-2.115232874039048	0.8889443512049747
LmxM.08_29.2670.1_0_0.115360101975781_177-196_1	LmxM.08_29.2670.1	0.57425	-0.7093609183241971	0.4112	-1.0578391038406614	0.45689	-1.6616337791312537	0.48078000000000004	0.08410930210149174	-1.1429446004320374	0.4818071289634084
LmxM.08_29.2670.1_14_0.203314212874442_312-331_1	LmxM.08_29.2670.1	1.1952	-1.3168120028421029	-0.12045	-1.5302765313805644	1.016	-3.7517566468486527	0.6969166666666666	0.7135084868684698	-2.199615060357107	1.3484247864168795
LmxM.08_29.2670.1_14_0.203314212874442_313-332_1	LmxM.08_29.2670.1	-0.74487	-2.714623823867902	0.098188	-0.764981290449516	-0.46643	-1.7760536028287086	-0.3710373333333334	0.42954803978290174	-1.7518862390487089	0.9750459210378615
LmxM.08_29.2670.1_33_0.203314212874442_314-333_1	LmxM.08_29.2670.1	0.12709	-0.4865072331242738	0.067068	-0.7387917586856662	0.069233	-0.9765572692212855	0.087797	0.034045949729740246	-0.7339520870104085	0.2450608624120013
LmxM.08_29.2670.1_38_0.105799872530274_162-181_1	LmxM.08_29.2670.1	-1.5922	-3.540946154611337	-0.0048445	-1.3918304150739431	0.21613	-1.1672120411361493	-0.46030483333333333	0.9864570105458643	-2.0333295369404762	1.3104557424368093
LmxM.08_29.2670.1_49_0.235181644359465_372-353_0	LmxM.08_29.2670.1	0.53612	-0.6901928442146131	0.23161	-0.8753515957787583	-0.063156	-1.2010088768015206	0.234858	0.2996512025205305	-0.9221844389316307	0.2586082774879669
LmxM.08_29.2680.1_14_0.354551045510455_1149-1168_1	LmxM.08_29.2680.1	1.1201	-1.1734787652851424	0.2373	-0.879539231178989	0.43678	-1.619798084829822	0.59806	0.46297126131110994	-1.2242720270979843	0.37273416691564815
LmxM.08_29.2680.1_14_0.383148831488315_1241-1260_1	LmxM.08_29.2680.1	-0.30535	-2.2487865333578485	0.074726	-0.7447990159953383	0.41899	-1.5729044921882838	0.06278866666666666	0.36231751799400114	-1.5221633471804903	0.7532765832966588
LmxM.08_29.2680.1_29_0.170971709717097_549-568_1	LmxM.08_29.2680.1	-0.14175	-2.0718700040330402	0.27997	-0.924615239816828	0.12598	-1.0527423062022976	0.08806666666666667	0.21340104318707845	-1.3497425166840553	0.6286534953961963
LmxM.08_29.2680.1_29_0.193111931119311_621-640_1	LmxM.08_29.2680.1	1.1038	-1.1633939387211654	-0.0064538	-1.4016690995898053	0.4243	-1.5988457778246623	0.5072153999999999	0.5597518180153415	-1.3879696053785444	0.21804892375539883
LmxM.08_29.2680.1_29_0.19680196801968_635-654_1	LmxM.08_29.2680.1	0.20093	-0.5357897045392974	0.18515	-0.8359320307394653	0.53837	-1.8477724406695808	0.30815	0.19953242443272223	-1.0731647253161145	0.6874112222738653
LmxM.08_29.2680.1_29_0.19680196801968_636-655_1	LmxM.08_29.2680.1	0.8875	-0.9799679578571965	0.20446	-0.8539939411905157	0.022806	-0.9160146772886127	0.37158866666666673	0.4559308300886586	-0.9166588587787751	0.06298947885265038
LmxM.08_29.2690.1_33_0.3_282-263_0	LmxM.08_29.2690.1	0.01717	-0.4357076883690635	-0.22372	-1.6500867382644813	-0.056837	-1.1926417803574998	-0.08779566666666667	0.12339297916143094	-1.0928120689970149	0.6133136209631763
LmxM.08_29.2690.1_52_0.291397849462366_265-284_1	LmxM.08_29.2690.1	0.34122	-0.5759787355723359	0.30475	-0.9437744153809421	-0.4451	-1.7453043793329748	0.06695666666666668	0.44382883821731706	-1.0883525100954177	0.5979195049440259
LmxM.08_29.2690.1_57_0.378494623655914_343-362_1	LmxM.08_29.2690.1	1.3645	-1.4811184543759297	0.17205	-0.8215313788219027	-0.62196	-2.0009178459519665	0.3048633333333334	0.9998676757618147	-1.4345225597165996	0.5910723244762106
LmxM.08_29.2690.1_74_0.268817204301075_241-260_1	LmxM.08_29.2690.1	-0.61097	-2.524574722698028	-0.15575	-1.564089827889721	0.24463	-1.217588079971782	-0.17403000000000002	0.4280928156369831	-1.7687508768531772	0.6771027468474209
LmxM.08_29.2690.1_74_0.3_290-271_0	LmxM.08_29.2690.1	-0.63379	-2.600940497145397	0.38289	-1.029084517196936	-0.18801	-1.378528070070943	-0.1463033333333333	0.5096215656085732	-1.6695176948044252	0.8253417635754497
LmxM.08_29.2700.1_0_0.00738502853306479_18-37_1	LmxM.08_29.2700.1	-0.82698	-2.7594438677623514	0.070104	-0.7456454182622655	1.4209	-6.804783447178848	0.2213413333333333	1.1315457002902418	-3.436624244401155	3.0858091905113456
LmxM.08_29.2700.1_19_0.105740181268882_318-299_0	LmxM.08_29.2700.1	-2.451	-4.49342649158052	-2.5265	-4.21600869414068	-2.5502	-4.528390070051633	-2.509233333333333	0.05180505123376793	-4.412608418590945	0.17115548981939308
LmxM.08_29.2700.1_29_0.396106075864384_1171-1190_1	LmxM.08_29.2700.1	-0.67494	-2.615101408614741	-0.35905	-1.7993148658816909	-0.60126	-1.96758313893914	-0.5450833333333334	0.16526792318333686	-2.1273331378118576	0.43071680653413147
LmxM.08_29.2700.1_29_0.454514937898624_1350-1369_1	LmxM.08_29.2700.1	0.16419	-0.5060022812303229	0.33688	-0.9801387041326585	0.32598	-1.3759047217138773	0.27568333333333334	0.09670974632028219	-0.9540152356922862	0.43553919535711977
LmxM.08_29.2700.1_41_0.05337361530715_164-145_0	LmxM.08_29.2700.1	-4.5322	-6.651566320141928	-3.3251	-5.062312114050725	-3.3913	-5.507139805286412	-3.7495333333333334	0.6786169341634004	-5.740339413159688	0.8198894899490006
LmxM.08_29.2700.1_49_0.05337361530715_168-149_0	LmxM.08_29.2700.1	-3.2835	-5.364503761646258	-2.623	-4.318786442856094	-3.4968	-5.615428485202058	-3.1344333333333334	0.45557355425148766	-5.099572896568136	0.6877219052408169
LmxM.08_29.2710.1_43_0.01194743130227_45039_1	LmxM.08_29.2710.1	1.3929	-1.515146242663112	0.55261	-1.233104670208088	-0.050002	-1.179936253513221	0.631836	0.7247062264862915	-1.30939572212814	0.18015736914922076
LmxM.08_29.2720.1_52_0.314814814814815_310-291_0	LmxM.08_29.2720.1	-0.36327	-2.3677988015686013	0.94052	-1.9120158459876098	-0.18139	-1.3646412144215374	0.13195333333333334	0.7061197663522338	-1.8814852873259162	0.5022751959054181
LmxM.08_29.2730.1_43_0.247956403269755_276-257_0	LmxM.08_29.2730.1	-0.69905	-2.698051870994691	-1.0903	-2.640244958764456	-0.74936	-2.18428686591026	-0.8462366666666666	0.21285665841907167	-2.507527898556469	0.28142313988909856
LmxM.08_29.2730.1_48_0.247956403269755_283-264_0	LmxM.08_29.2730.1	-0.67405	-2.664370401094897	-1.3365	-2.91723202087502	-1.4771	-3.1954705788890108	-1.1625500000000002	0.42885461114461626	-2.925691000286309	0.26565111605778213
LmxM.08_29.2740.1_14_0.27880658436214_267-286_1	LmxM.08_29.2740.1	0.49359	-0.6975674683292413	0.94696	-1.9597612249568033	0.13656	-1.058560104394603	0.5257033333333333	0.40615328342059887	-1.2386295992268825	0.6500784852956323
LmxM.08_29.2740.1_19_0.0679012345679012_72-53_0	LmxM.08_29.2740.1	-2.7102	-4.741473839218867	-2.8804	-4.597819208186291	-3.4635	-5.558839516286011	-3.0180333333333333	0.3950600249751084	-4.966044187897055	0.5183762043864504
LmxM.08_29.2740.1_52_0.164609053497942_151-170_1	LmxM.08_29.2740.1	0.35615	-0.5735076529447758	-0.77688	-2.286649065678168	-0.4238	-1.7145812087360566	-0.28151	0.5797620876704512	-1.524912642453	0.8721777334823696
LmxM.08_29.2740.1_57_0.386831275720165_366-385_1	LmxM.08_29.2740.1	-4.002	-6.089807682523628	-3.385	-5.13152815378019	-4.0367	-6.196858949098336	-3.8079	0.3666528739830086	-5.806064928467385	0.5866130655916767
LmxM.08_29.2740.1_71_0.436213991769547_418-437_1	LmxM.08_29.2740.1	0.50044	-0.6583990227538992	0.50711	-1.1726329551571437	0.36739	-1.4665722067032358	0.45831333333333335	0.0788125093708691	-1.0992013948714263	0.4090600436955415
LmxM.08_29.2740.1_71_0.436213991769547_419-438_1	LmxM.08_29.2740.1	-0.045775	-2.0103029193294644	0.077067	-0.7456454182622655	-0.064769	-1.203332480002766	-0.011159	0.07699391739611643	-1.3197602725314985	0.6403172822173537
LmxM.08_29.2760.1_33_0.115992970123023_207-188_0	LmxM.08_29.2760.1	0.79072	-0.8767814461155486	-0.15236	-1.5683620652166452	-0.36785	-1.634146239303816	0.09017000000000001	0.6161872376964651	-1.3597632502120032	0.4195657954436734
LmxM.08_29.2760.1_43_0.23784417106034_402-421_1	LmxM.08_29.2760.1	-0.082121	-2.01933998044694	-0.79803	-2.3072086030963996	-0.90888	-2.4066672659856065	-0.5963436666666667	0.4487656892080023	-2.2444052831763153	0.20115615644425663
LmxM.08_29.2760.1_43_0.265963678968951_447-466_1	LmxM.08_29.2760.1	-0.81833	-2.8546381790579534	-0.84609	-2.365938373178869	-1.138	-2.741965974663137	-0.9341399999999999	0.17709271328883067	-2.6541808422999864	0.25590339420292096
LmxM.08_29.2760.1_57_0.044522554188635_66-85_1	LmxM.08_29.2760.1	-0.67661	-2.6370106381895013	0.24799	-0.8944533259650296	-0.14357	-1.3169557688060225	-0.19073000000000004	0.4641005701353964	-1.616139910986851	0.9089883716506513
LmxM.08_29.2760.1_57_0.276508494434681_462-481_1	LmxM.08_29.2760.1	-0.90956	-2.905942335325552	-1.1975	-2.761301171948571	-0.87861	-2.3645260503958765	-0.9952233333333335	0.17585892935342615	-2.677256519223333	0.2803221827389731
LmxM.08_29.2760.1_57_0.276508494434681_468-487_1	LmxM.08_29.2760.1	-2.9665	-5.033486842205495	-3.1263	-4.853626306819059	-3.3289	-5.430540017703726	-3.140566666666667	0.18162074037216494	-5.105884388909427	0.2951921594965562
LmxM.08_29.2770.1_0_0.136585365853659_87-68_0	LmxM.08_29.2770.1	-4.5243	-6.634509017515472	-3.8726	-5.649638542368731	-5.1116	-7.376140627823022	-4.502833333333334	0.6197788826132539	-6.553429395902409	0.8661020676284018
LmxM.08_29.2770.1_29_0.484552845528455_294-313_1	LmxM.08_29.2770.1	-0.097547	-2.0372895967414504	0.4317	-1.084575473348393	0.040847	-0.937019007339667	0.125	0.274475667972591	-1.3529613591431702	0.5972202945697863
LmxM.08_29.2770.1_74_0.341463414634146_221-202_0	LmxM.08_29.2770.1	-0.39123	-2.3559333075228124	0.18259	-0.8329735576433211	0.48479	-1.736864609047782	0.09205	0.4449728967027093	-1.6419238247379717	0.7659059435284936
LmxM.08_29.2780.1_29_0.0593607305936073_45-64_1	LmxM.08_29.2780.1	-3.0115	-5.04930764022437	-2.0303	-3.6834186179964186	-2.3532	-4.285628739766024	-2.4650000000000003	0.5000627860579109	-4.339451665995604	0.6845333343246649
LmxM.08_29.2780.1_57_0.0593607305936073_42-61_1	LmxM.08_29.2780.1	-2.4686	-4.50131204932426	-2.3902	-4.071597080495809	-1.5414	-3.265191981845525	-2.1334000000000004	0.5141834692014126	-3.9460337038885314	0.6275530467336397
LmxM.08_29.2780.1_57_0.449771689497717_387-406_1	LmxM.08_29.2780.1	0.03851	-0.46639479181128274	-0.64508	-2.130548635134552	-0.16574	-1.3501877500632165	-0.25743666666666665	0.3508988900428916	-1.3157103923363505	0.8326124667027104
LmxM.08_29.2790.1_29_0.214162348877375_114-133_1	LmxM.08_29.2790.1	-0.27467	-2.2179873917641113	-0.096437	-1.5000913690029625	0.98475	-3.564682912368252	0.20454766666666666	0.6815266034985966	-2.427587224378442	1.048133401627786
LmxM.08_29.2800.1_33_0.25748502994012_262-243_0	LmxM.08_29.2800.1	-0.37878	-2.3656409271482834	1.0903	-2.29717581390336	0.32424	-1.3912248147897277	0.34525333333333336	0.7347653923078667	-2.018013851947124	0.5438935932316464
LmxM.08_29.2800.1_33_0.317365269461078_321-302_0	LmxM.08_29.2800.1	0.047631	-0.4441229978592522	0.40989	-1.0558282155811975	-0.14969	-1.3227181867296325	0.10261033333333332	0.28381241942581253	-0.9408898000566941	0.45043368657218275
LmxM.08_29.2800.1_38_0.135728542914172_132-151_1	LmxM.08_29.2800.1	-0.5371	-2.5139879695463807	0.20078	-0.8454919670249987	0.021744	-0.918548561197261	-0.1048586666666667	0.3848868665014868	-1.4260094992562136	0.942924801004413
LmxM.08_29.2800.1_38_0.135728542914172_133-152_1	LmxM.08_29.2800.1	0.23214	-0.5289665740691402	-0.48296	-1.9465216051875254	0.59741	-2.0232639147207796	0.11553000000000001	0.5495436773360239	-1.499584031325815	0.8414547116551694
LmxM.08_29.2800.1_43_0.25748502994012_263-244_0	LmxM.08_29.2800.1	-0.6488	-2.637279888132593	-0.095835	-1.5058568248223094	-0.030561	-1.1548560366507452	-0.25839866666666667	0.3396690662546905	-1.7659975832018826	0.774693506806591
LmxM.08_29.2800.1_52_0.251497005988024_257-238_0	LmxM.08_29.2800.1	0.96145	-1.0231202394165797	-0.16188	-1.5763422342461273	0.09242	-1.005779455618921	0.29733000000000004	0.5890319628848676	-1.2017473097605427	0.3245245657626706
LmxM.08_29.2810.1_0_0.0599099099099099_126-145_1	LmxM.08_29.2810.1	0.94103	-0.9764153320290235	0.28123	-0.9209230044856453	0.41965	-1.594787450774403	0.5473033333333334	0.3479303667881453	-1.1640419290963573	0.37406700995719233
LmxM.08_29.2810.1_19_0.178378378378378_403-384_0	LmxM.08_29.2810.1	1.0276	-1.1333024590712033	0.59511	-1.307247875016475	0.082023	-0.984185609143275	0.5682443333333334	0.47336063288610447	-1.1415786477436511	0.1616900689034055
LmxM.08_29.2810.1_29_0.155855855855856_339-358_1	LmxM.08_29.2810.1	-0.032754	-1.9930284567008338	0.5426	-1.220341886016879	0.93681	-3.3793047464184176	0.48221866666666663	0.48759411049081935	-2.197558363045377	1.0939170535695468
LmxM.08_29.2810.1_38_0.00990990990990991_15-34_1	LmxM.08_29.2810.1	1.0642	-1.1545990727264164	0.627	-1.348974492897037	0.095974	-1.005866367402063	0.5957246666666667	0.48487009252513535	-1.1698133110085054	0.1720592956804336
LmxM.08_29.2810.1_38_0.00990990990990991_16-35_1	LmxM.08_29.2810.1	1.1823	-1.239869344579873	0.53577	-1.2112608417613993	0.76043	-2.617844074758331	0.8261666666666666	0.3282396110059438	-1.689658087033201	0.8039599072499417
LmxM.08_29.2810.1_43_0.00990990990990991_17-36_1	LmxM.08_29.2810.1	0.47483	-0.6497947160414063	0.56679	-1.256593609770234	0.37407	-1.4789050278317002	0.4718966666666667	0.09639347972416668	-1.1284311178811135	0.42915637653968425
LmxM.08_29.2820.1_49_0.373831775700935_126-107_0	LmxM.08_29.2820.1	-1.8593	-3.8544399213790066	0.23019	-0.8777089584532216	0.39593	-1.5073325558681543	-0.41106	1.256947397507151	-2.0798271452334607	1.5687716046479427
LmxM.08_29.2820.1_49_0.373831775700935_127-108_0	LmxM.08_29.2820.1	-1.7606	-3.7462672356884394	0.12806	-0.7912555226945062	0.24487	-1.2334777698854853	-0.46255666666666667	1.1256547052419463	-1.9236668427561436	1.593830064095724
LmxM.08_29.2830.1_14_0.200631911532385_123-142_1	LmxM.08_29.2830.1	0.7442	-0.8489698995843357	0.015304	-0.7033816658523101	0.87972	-3.047743975912737	0.546408	0.464913983132364	-1.5333651804497943	1.3135091684343692
LmxM.08_29.2830.1_33_0.304897314375987_187-206_1	LmxM.08_29.2830.1	0.28971	-0.5463907654807368	0.33995	-0.980195624048822	0.074362	-0.9869565845383499	0.23467400000000002	0.1410885091281356	-0.8378476580226363	0.25243170918947655
LmxM.08_29.2830.1_33_0.304897314375987_188-207_1	LmxM.08_29.2830.1	1.8068	-2.28039772390231	0.99044	-2.0275514302111226	0.96506	-3.5946610841524502	1.2541	0.4788204293887218	-2.6342034127552942	0.841333474888274
LmxM.08_29.2830.1_46_0.181674565560821_111-130_1	LmxM.08_29.2830.1	1.3145	-1.3948242984616142	1.1277	-2.3994942576332647	0.48022	-1.74767638959142	0.9741399999999999	0.4378256328722657	-1.8473316485620996	0.5096948201579808
LmxM.08_29.2830.1_46_0.181674565560821_112-131_1	LmxM.08_29.2830.1	0.61397	-0.7437839883098311	0.11886	-0.7794694439630995	0.57283	-1.9558940986933004	0.43522	0.2747469055330742	-1.1597158436554105	0.6897414176941095
LmxM.08_29.2830.1_67_0.304897314375987_184-203_1	LmxM.08_29.2830.1	1.1623	-1.201108383076279	0.69525	-1.4433557597710138	-0.053805	-1.1858647058763294	0.6012483333333334	0.6134778543340692	-1.2767762829078741	0.14446326179220118
LmxM.08_29.2840.1_14_0.251068376068376_232-251_1	LmxM.08_29.2840.1	0.97077	-1.0337733259155095	0.13498	-0.7888606804576097	-0.5855	-1.9483578315554255	0.17341666666666666	0.7788466545048089	-1.256997279309515	0.6111301914302915
LmxM.08_29.2840.1_43_0.158119658119658_142-161_1	LmxM.08_29.2840.1	-0.81268	-2.7284213370187094	-0.304	-1.7355668582538422	-0.7849	-2.2242431429450567	-0.63386	0.2860046272352949	-2.2294104460725364	0.49644740886328786
LmxM.08_29.2840.1_57_0.158119658119658_137-156_1	LmxM.08_29.2840.1	0.48856	-0.6671465870284484	0.16829	-0.8215058825730838	0.21616	-1.1817678695095022	0.29100333333333334	0.17275520725388666	-0.8901401130370115	0.26408665109986684
LmxM.08_29.2840.1_57_0.478632478632479_442-461_1	LmxM.08_29.2840.1	0.48379	-0.6772849853505242	0.26701	-0.9119099773468523	0.012183	-0.9015777471220076	0.2543276666666667	0.23605914893588287	-0.8302575699397946	0.13257883493339326
LmxM.08_29.2840.1_57_0.478632478632479_443-462_1	LmxM.08_29.2840.1	0.25287	-0.5311956691382144	0.48002	-1.1396775711939282	-0.12952	-1.2935675827946205	0.20112333333333335	0.3080471409270557	-0.9881469410422543	0.4031425090320484
LmxM.08_29.2840.1_62_0.445512820512821_426-407_0	LmxM.08_29.2840.1	-0.748	-2.7353218585709667	-0.322	-1.7615995409950345	-0.72555	-2.147898859054941	-0.5985166666666667	0.23973339532349958	-2.214940086206981	0.4903108019816611
LmxM.08_29.2860.1_57_0.401234567901235_200-181_0	LmxM.08_29.2860.1-LmxM.33.2780.1	-5.174	-7.338807887918887	-1.722	-3.3452711837476063	-4.7167	-6.93972789169939	-3.8709000000000002	1.8749957946619509	-5.874602321121961	2.199534771881141
LmxM.08_29.2860.1_71_0.372427983539095_173-192_1	LmxM.08_29.2860.1-LmxM.33.2780.1	-2.6492	-4.641981904243374	-0.65888	-2.144896915892016	-1.7591	-3.519875534641144	-1.6890600000000002	0.9970068338782838	-3.4355847849255117	1.2506746409950682
LmxM.08_29.2870.1_0_0.143350604490501_159-178_1	LmxM.08_29.2870.1	-5.4761	-7.66162373766073	-3.2247	-4.956974729342496	-6.37	-8.781821449819493	-5.023599999999999	1.6207390937470472	-7.133473305607573	1.9663596486768031
LmxM.08_29.2870.1_14_0.143350604490501_158-177_1	LmxM.08_29.2870.1	-3.5403	-5.617906066166263	-3.5277	-5.279619958600728	-3.4707	-5.5815272089863335	-3.5128999999999997	0.03708530706357972	-5.493017744584442	0.18570087939881316
LmxM.08_29.2870.1_19_0.0682210708117444_75-94_1	LmxM.08_29.2870.1	0.36784	-0.6176957489870335	-0.084243	-1.4883457532482984	0.092576	-1.0022783708823004	0.125391	0.2278209338296198	-1.036106624372544	0.4363096612850617
LmxM.08_29.2870.1_29_0.132987910189983_148-167_1	LmxM.08_29.2870.1	0.123	-0.48541615126643994	-0.16415	-1.5795725741496753	-1.0121	-2.5523171341317616	-0.35108333333333336	0.5901873057202546	-1.5391019531826255	1.03404464198288
LmxM.08_29.2870.1_38_0.132987910189983_147-166_1	LmxM.08_29.2870.1	0.5501	-0.6995810291767364	0.32687	-0.9707492647040962	0.07342	-0.9835008275212739	0.31679666666666667	0.23849960090812175	-0.8846103738007022	0.16036690546228927
LmxM.08_29.2870.1_52_0.323834196891192_380-361_0	LmxM.08_29.2870.1	-3.208	-5.253078463023525	-1.209	-2.7732843288516507	-3.5947	-5.70244934866558	-2.6705666666666663	1.2804362785134344	-4.576270713513585	1.5775149684465488
LmxM.09.0003.1_14_0.298850574712644_123-142_1	LmxM.09.0003.1	0.4733	-0.6916367946812612	0.575	-1.2800157957507488	0.13541	-1.048439060151566	0.39457000000000003	0.23012746837350817	-1.006697216861192	0.2964021732981063
LmxM.09.0003.1_57_0.24367816091954_96-115_1	LmxM.09.0003.1	0.76209	-0.8656186966739976	0.27623	-0.9247795586881581	-0.1177	-1.284261227888987	0.3068733333333334	0.4406947599340538	-1.0248864944170475	0.2265644305077351
LmxM.09.0003.1_57_0.381609195402299_157-176_1	LmxM.09.0003.1	0.33801	-0.5738726769339936	0.41145	-1.0603942708983118	0.69695	-2.3413835910122303	0.48213666666666666	0.18962313818026885	-1.325216846281512	0.9130290001806426
LmxM.09.0005.1_0_0.0401069518716578_48-29_0	LmxM.09.0005.1	-0.83908	-2.891310959923652	-0.5081	-1.9824999193267767	0.07275	-0.9946402573628438	-0.42480999999999997	0.4615857507549383	-1.9561503788710908	0.9486098577391007
LmxM.09.0005.1_29_0.114973262032086_132-113_0	LmxM.09.0005.1	-0.65658	-2.6497200221756496	-0.1005	-1.5094668358789722	-0.0087711	-1.126955393982672	-0.25528370000000006	0.35054612830420767	-1.7620474173457648	0.7921810025616
LmxM.09.0020.1_19_0.0725806451612903_138-119_0	LmxM.09.0020.1	-2.045	-4.06315592932417	-0.94519	-2.475286354951395	-1.1301	-2.7110296403964314	-1.3734300000000002	0.5888995039053777	-3.0831573082239987	0.8568498685165228
LmxM.09.0020.1_29_0.13010752688172_245-226_0	LmxM.09.0020.1	-1.9684	-3.9491096891968183	1.21	-2.6939384564365674	1.1061	-4.18316604092599	0.11590000000000004	1.8058041615856353	-3.608738062186459	0.8008366456127676
LmxM.09.0020.1_33_0.347311827956989_642-661_1	LmxM.09.0020.1	-3.6449	-5.7146711754908015	-3.1172	-4.845930140048846	-3.9097	-6.06728568066041	-3.557266666666667	0.40345230614452227	-5.542628998733353	0.6285906633757951
LmxM.09.0020.1_38_0.0118279569892473_18-37_1	LmxM.09.0020.1	-2.5919	-4.644830337739262	-1.6369	-3.2507008732415983	-1.2747	-2.914401306210041	-1.8345	0.6804691616818502	-3.6033108390636337	0.9175219339544708
LmxM.09.0020.1_38_0.110215053763441_198-217_1	LmxM.09.0020.1	1.2024	-1.3030411508202937	0.24168	-0.8862701672232284	-0.18072	-1.3675419197117404	0.42112	0.7088048171393871	-1.185617745918421	0.26124091744958866
LmxM.09.0020.1_38_0.176344086021505_321-340_1	LmxM.09.0020.1	-1.0875	-3.0721672461707064	0.010914	-0.6975908656857528	0.28359	-1.3074621043101025	-0.26433199999999996	0.7258045311321774	-1.6924067387221873	1.233203156564743
LmxM.09.0030.1_29_0.0103842159916926_45039_1	LmxM.09.0030.1	0.75373	-0.8202316442881517	0.50342	-1.1660137517137983	-0.10364	-1.256042188022233	0.38450333333333336	0.44088174087087495	-1.080762528008061	0.23007289250353496
LmxM.09.0030.1_33_0.174454828660436_178-159_0	LmxM.09.0030.1	-0.51116	-2.437517726675434	0.33199	-0.9797687794067373	0.30579	-1.3228625424864067	0.04220666666666669	0.47940860529754087	-1.5800496828561927	0.7621462570887819
LmxM.09.0030.1_52_0.103842159916926_91-110_1	LmxM.09.0030.1	0.68758	-0.8286881133580768	-0.41093	-1.8585619771852107	0.18754	-1.1379620851031884	0.15473	0.5499894790811911	-1.2750707252154918	0.5284497405086328
LmxM.09.0030.1_57_0.372793354101765_362-343_0	LmxM.09.0030.1	0.33924	-0.572370229425294	-0.21296	-1.6362973687670206	0.03566	-0.9345903712666682	0.05397999999999999	0.2765554678540998	-1.0477526564863275	0.540915443072269
LmxM.09.0030.1_67_0.22533748701973_206-225_1	LmxM.09.0030.1	-0.62777	-2.5704558041301424	0.010299	-0.6998387804938149	0.21325	-1.1821279246314325	-0.13474033333333338	0.4388689625165277	-1.4841408364184632	0.9711904352103499
LmxM.09.0050.1_0_0.0862290862290862_60-79_1	LmxM.09.0050.1	-0.43239	-2.3719748876377174	0.46469	-1.1254123236539237	-0.089846	-1.2444423880591333	-0.019182	0.4526954630565674	-1.5806098664502581	0.6879214974307373
LmxM.09.0050.1_29_0.0514800514800515_36-55_1	LmxM.09.0050.1	-0.78655	-2.7161398471948424	0.13301	-0.7959569690036096	-0.32005	-1.5679770453657078	-0.32453	0.4597963692766614	-1.69335795385472	0.9662121146957532
LmxM.09.0050.1_34_0.0463320463320463_42-23_0	LmxM.09.0050.1	-0.8735	-2.8434118134694586	-1.004	-2.5412736381285628	-0.81565	-2.272290357638336	-0.8977166666666667	0.09648194563405806	-2.5523252697454524	0.2857210759617004
LmxM.09.0050.1_34_0.0463320463320463_43-24_0	LmxM.09.0050.1	-0.036783	-1.9634136763190426	0.23577	-0.8810529489266956	0.60744	-2.0381781527554033	0.268809	0.32337980776944003	-1.6275482593337138	0.6475637946017007
LmxM.09.0050.1_49_0.0463320463320463_44-25_0	LmxM.09.0050.1	-0.029156	-1.935497871525457	0.68733	-1.4434734680170938	0.068986	-0.9708623682448465	0.24238666666666667	0.3884441921941083	-1.4499445692624657	0.4823503082935213
LmxM.09.0050.1_60_0.0463320463320463_47-28_0	LmxM.09.0050.1	-1.5221	-3.5275912539975103	0.01865	-0.7053327915626556	0.48601	-1.723272283439857	-0.33914666666666665	1.0507807973280314	-1.985398776333341	1.4292719933251914
LmxM.09.0070.1_0_0.189086980010805_693-712_1	LmxM.09.0070.1	0.92603	-1.0723280250915894	0.26328	-0.9127245515459199	0.24509	-1.208657668276545	0.47813333333333335	0.38799650389318374	-1.0645700816380181	0.1481190118095819
LmxM.09.0070.1_14_0.381145326850351_1407-1426_1	LmxM.09.0070.1	0.56278	-0.7166210438249628	-0.11284	-1.5220077486100967	0.53574	-1.847460900661484	0.32855999999999996	0.3825026279648285	-1.3620298976988476	0.582146356201898
LmxM.09.0070.1_14_0.381955699621826_1410-1429_1	LmxM.09.0070.1	0.51396	-0.6874022002469413	0.035494	-0.7164076856125148	-0.65304	-2.0434615381603134	-0.03452866666666665	0.5866426769212527	-1.1490904746732564	0.774683825149041
LmxM.09.0070.1_29_0.416801728795246_1536-1555_1	LmxM.09.0070.1	0.70368	-0.8249519581871144	-7.2073e-05	-1.3924362696778276	0.23308	-1.212096187226996	0.31222930899999995	0.3584901740624594	-1.1431614716973126	0.28995449160323583
LmxM.09.0070.1_38_0.00513236088600756_13-32_1	LmxM.09.0070.1	-1.6942	-3.715997652313949	-0.58205	-2.061354379161479	-0.29082	-1.5230439412109282	-0.8556900000000001	0.7406267570780845	-2.433465324228785	1.142852313879309
LmxM.09.0070.1_38_0.190707725553755_703-722_1	LmxM.09.0070.1	-0.19432	-2.1394836825715884	0.015122	-0.7025127365369972	0.32025	-1.3696280799552738	0.04701733333333333	0.2587635125772823	-1.4038748330212865	0.7190973543328889
LmxM.09.0080.1_57_0.13550135501355_90-109_1	LmxM.09.0080.1	-0.13448	-2.084847803222144	-0.079345	-1.4839001097625915	0.68162	-2.284820028561747	0.15593166666666666	0.4560933401271425	-1.9511893138488272	0.41685323906439686
LmxM.09.0090.1_14_0.237777777777778_208-227_1	LmxM.09.0090.1	0.99772	-1.0495136689205222	-0.036377	-1.4347108919223708	-0.54827	-1.8935659120433406	0.137691	0.7875569957107867	-1.459263490962078	0.4225614391657961
LmxM.09.0090.1_29_0.05_48-29_0	LmxM.09.0090.1	0.46149	-0.6464711888405741	-0.57077	-2.048824036277986	0.60371	-2.046021134103258	0.16480999999999998	0.6409875852151896	-1.5804387864072726	0.8088408799285143
LmxM.09.0100.1_0_0.161234991423671_286-267_0	LmxM.09.0100.1	-1.4756	-3.5036665093178834	-1.4745	-3.07107563687006	-1.44	-3.1438062674348504	-1.4633666666666667	0.020243599811627724	-3.2395161378742645	0.2316333313794441
LmxM.09.0100.1_14_0.161234991423671_290-271_0	LmxM.09.0100.1	-0.23466	-2.226131920147891	-0.63007	-2.11872067280785	-0.25842	-1.4754107091333357	-0.3743833333333333	0.22174960661370594	-1.9400877673630255	0.4059899879892788
LmxM.09.0100.1_14_0.34190966266438_594-613_1	LmxM.09.0100.1	-0.016358	-1.952148956497314	0.050343	-0.7272577335142804	0.53905	-1.8565229870943833	0.1910116666666667	0.3032495126992512	-1.511976559035326	0.6812663266677793
LmxM.09.0100.1_38_0.168667810177244_291-310_1	LmxM.09.0100.1	-0.58319	-2.5744891329677233	0.37165	-1.013535180866903	-0.14183	-1.3106077942263086	-0.11779	0.47787372558030433	-1.6328773693536451	0.8288772945583429
LmxM.09.0100.1_43_0.151515151515152_260-279_1	LmxM.09.0100.1	-6.0048	-8.273535648988709	-4.7596	-6.594364819609621	-4.6594	-6.878898636874493	-5.141266666666667	0.7495180940666702	-7.248933035157607	0.8986644315282394
LmxM.09.0100.1_43_0.34190966266438_595-614_1	LmxM.09.0100.1	-0.094633	-2.0323237712005406	0.39818	-1.0465902193104635	0.31359	-1.359412386666765	0.20571233333333336	0.26352297142058284	-1.479442125725923	0.5037092539594782
LmxM.09.0105.1_43_0.361861861861862_234-253_1	LmxM.09.0105.1	0.66635	-0.7616998264147762	0.42353	-1.0700242279779943	0.39955	-1.542706202411838	0.4964766666666667	0.1476024123560768	-1.1248100856015364	0.3933749578756587
LmxM.09.0110.1_0_0.00748013090229079_45260_1	LmxM.09.0110.1	1.0572	-1.1499495167649891	-0.3762	-1.822038847897615	0.88046	-3.0542005494731703	0.5204866666666667	0.781565410271804	-2.008729638045258	0.9657551901165259
LmxM.09.0110.1_0_0.00748013090229079_45291_1	LmxM.09.0110.1	-0.11284	-2.0260229085436507	0.31812	-0.9633883583040643	-0.16559	-1.3487172664330254	0.01323000000000001	0.2653565049136727	-1.4460428444269136	0.5379611955704662
LmxM.09.0110.1_19_0.00748013090229079_45228_1	LmxM.09.0110.1	-0.55214	-2.502251737504482	0.19182	-0.8421258471013249	0.017088	-0.9119099773468523	-0.11441066666666666	0.3890219079966234	-1.4187625206508863	0.93897769861006
LmxM.09.0110.1_29_0.12669471715755_266-285_1	LmxM.09.0110.1	0.43643	-0.6525134870931995	-0.35051	-1.7902546936284316	-0.28546	-1.519399839293862	-0.06651333333333333	0.43677439603682505	-1.3207226733384976	0.5943216515205406
LmxM.09.0110.1_38_0.0930341280972417_193-212_1	LmxM.09.0110.1	1.4354	-1.646107648244723	-0.41664	-1.8706985166766947	-0.067462	-1.2085576399621463	0.3170993333333333	0.984087701742753	-1.5751212682945213	0.3367297651795925
LmxM.09.0110.1_43_0.388966806919121_828-847_1	LmxM.09.0110.1	1.4179	-1.619798084829822	0.38422	-1.0302626578818506	0.36678	-1.4579064144580283	0.7229666666666666	0.6018930899531355	-1.3693223857232335	0.3045871837698476
LmxM.09.0120.1_14_0.0723967960566852_226-245_1	LmxM.09.0120.1	1.6573	-2.1942882124532987	0.26822	-0.9170494900490598	0.37291	-1.4563615863348598	0.7661433333333334	0.773537427946013	-1.5225664296124062	0.6411879595385869
LmxM.09.0120.1_14_0.392174984596426_1269-1288_1	LmxM.09.0120.1	-0.090736	-2.0101866812253055	0.11996	-0.7815263093361524	-0.090317	-1.2428709028283929	-0.02036433333333333	0.12152461801764008	-1.3448612977966168	0.620647329698621
LmxM.09.0120.1_43_0.392174984596426_1266-1285_1	LmxM.09.0120.1	0.21457	-0.5185543161334676	-0.4068	-1.8583527173220027	0.42003	-1.5900019697582377	0.07593333333333334	0.43049629061506833	-1.322303001071236	0.7088808026275658
LmxM.09.0120.1_52_0.101971657424522_320-339_1	LmxM.09.0120.1	1.2632	-1.443434230867978	0.35922	-1.006793752351334	0.035698	-0.926588302572368	0.552706	0.6362137330708919	-1.1256054285972266	0.27815389482839675
LmxM.09.0120.1_52_0.144485520640789_458-477_1	LmxM.09.0120.1	-0.37872	-2.3363475170842825	0.19416	-0.8416086788798964	0.34068	-1.4124199411086995	0.052039999999999996	0.3801745136118411	-1.5301253790242928	0.7542890534770643
LmxM.09.0120.1_52_0.34966112138016_1131-1150_1	LmxM.09.0120.1	0.16439	-0.48709352523450805	0.083878	-0.7492057402991512	-0.16869	-1.3480927644627438	0.026525999999999994	0.17378869505235375	-0.861464009998801	0.4413404149008673
LmxM.09.0140.1_14_0.240634920634921_375-394_1	LmxM.09.0140.1	0.50705	-0.6696917270336522	0.043787	-0.7196351342438375	-0.18557	-1.373099274739832	0.12175566666666666	0.35283133482775214	-0.920808712005774	0.3924903194152167
LmxM.09.0140.1_19_0.073015873015873_108-127_1	LmxM.09.0140.1	-1.8336	-3.8157120874090964	-0.01488	-1.40755109566782	-0.54289	-1.8850147144726985	-0.7971233333333333	0.9356343037925305	-2.3694259658498718	1.275068835742479
LmxM.09.0140.1_29_0.0311111111111111_42-61_1	LmxM.09.0140.1	-0.8034	-2.7731857005707674	0.13842	-0.7981127485637479	0.42506	-1.5738920043078257	-0.07997333333333334	0.6426898388284455	-1.7150634844807804	0.9950755406239759
LmxM.09.0140.1_43_0.233015873015873_364-383_1	LmxM.09.0140.1	-0.14476	-2.0852762913529816	-0.21884	-1.6416442511094231	0.75229	-2.517040228527871	0.12956333333333334	0.5405676069034597	-2.0813202569967584	0.4377113968997959
LmxM.09.0140.1_46_0.0749206349206349_113-132_1	LmxM.09.0140.1	-0.58342	-2.543122374753048	-0.077172	-1.4822465955323842	-0.043614	-1.1774215724161	-0.23473533333333338	0.30243558391388625	-1.7342635142338443	0.7168814866208917
LmxM.09.0140.1_57_0.073015873015873_105-124_1	LmxM.09.0140.1	0.13571	-0.48049633967562533	0.2675	-0.9078710596410222	0.31085	-1.3621171442489646	0.23802	0.09121572068453991	-0.9168281811885374	0.44087864915864117
LmxM.09.0150.1_52_0.266666666666667_96-115_1	LmxM.09.0150.1-LmxM.09.0180.1	-1.0114	-2.9395264442002604	-0.439	-1.8902997869169182	0.28464	-1.2897531788154488	-0.3885866666666667	0.6494890672931557	-2.039859803310876	0.8349934764250776
LmxM.09.0150.1_57_0.266666666666667_91-110_1	LmxM.09.0150.1-LmxM.09.0180.1	-0.38839	-2.27263887511087	0.092146	-0.764442030253735	-0.24908	-1.4726053198298918	-0.18177466666666667	0.2472371690206255	-1.5032287417314991	0.7545646269114245
LmxM.09.0180.1_57_0.387596899224806_394-413_1	LmxM.09.0180.1	-0.39871	-2.3972124866467763	0.31876	-0.954079006015454	0.30456	-1.3610420443373115	0.07486999999999999	0.41019376189795964	-1.570777845666514	0.7440768713642232
LmxM.09.0200.1_38_0.0870445344129555_135-116_0	LmxM.09.0200.1	-0.6129	-2.565664810983122	-0.62393	-2.107859257238068	0.28206	-1.2980305047415779	-0.31825666666666663	0.5199187344511961	-1.9905181909875893	0.6419118926782083
LmxM.09.0200.1_43_0.222672064777328_333-314_0	LmxM.09.0200.1	0.51008	-0.6928722862231632	-0.22512	-1.6468754812986102	0.040872	-0.9324961979385069	0.10861066666666667	0.37225146772220163	-1.0907479884867601	0.49629955265175935
LmxM.09.0200.1_43_0.222672064777328_336-317_0	LmxM.09.0200.1	0.95367	-1.0262902829579454	-0.42991	-1.8841623757941752	0.34934	-1.422400536158494	0.2910333333333333	0.6936304164562951	-1.4442843983035383	0.42935452656702094
LmxM.09.0200.1_43_0.354925775978408_523-542_1	LmxM.09.0200.1	0.080106	-0.46432324446316553	0.52088	-1.1927736896328185	0.59022	-2.0105935555697276	0.3970686666666667	0.27667852816099286	-1.2225634965552372	0.7735654744103775
LmxM.09.0200.1_49_0.0870445344129555_138-119_0	LmxM.09.0200.1	-0.082166	-2.050197656259572	0.17911	-0.8277659704827178	0.58526	-2.006008334575365	0.22740133333333334	0.3363233652682093	-1.6279906537725515	0.6933670253534298
LmxM.09.0200.1_49_0.107287449392713_168-149_0	LmxM.09.0200.1	0.56245	-0.6758322733929037	0.36573	-1.0029432126467641	0.30433	-1.3586352439850067	0.4108366666666667	0.13484228614694033	-1.0124702433415582	0.341501167491042
LmxM.09.0210.1_38_0.0827886710239651_69-88_1	LmxM.09.0210.1	0.10845	-0.4788467197788115	0.34286	-0.9829304243552497	0.14326	-1.0796884041686843	0.19819	0.12649106964525203	-0.8471551827675818	0.3226125688752021
LmxM.09.0220.1_14_0.0692055692055692_161-180_1	LmxM.09.0220.1	0.68139	-0.8191621531920078	0.39392	-1.0439106270402003	0.053538	-0.9506452525120862	0.3762826666666667	0.31429737530137497	-0.9379060109147647	0.11291450452279862
LmxM.09.0220.1_19_0.192874692874693_475-456_0	LmxM.09.0220.1	-2.3175	-4.346224546879595	-0.44849	-1.9073000184159792	-0.51932	-1.851724448183651	-1.0951033333333333	1.0592187829874116	-2.701749671159742	1.4244280865164913
LmxM.09.0220.1_19_0.192874692874693_476-457_0	LmxM.09.0220.1	-3.0824	-5.13324866017106	-0.85364	-2.3717508620299736	-0.97121	-2.493450863830729	-1.6357499999999998	1.2542140340069552	-3.332816795343921	1.5604066449240959
LmxM.09.0220.1_29_0.0212940212940213_45-64_1	LmxM.09.0220.1	-1.4251	-3.412085881261343	-0.16979	-1.5858384824983498	0.52324	-1.799565956266278	-0.3572166666666667	0.9875999976879978	-2.2658301066753235	0.9984220469519147
LmxM.09.0220.1_33_0.192874692874693_480-461_0	LmxM.09.0220.1	-0.91175	-2.8960284217706707	-0.6011	-2.0820962712394393	-0.19905	-1.3936108374895	-0.5706333333333332	0.3573254620557193	-2.12391184349987	0.7520811498448274
LmxM.09.0220.1_34_0.0085995085995086_26-7_0	LmxM.09.0220.1	-0.25849	-2.2096216297501856	0.060648	-0.7335288631682657	-0.99947	-2.5340694045369965	-0.39910399999999996	0.5438674160381369	-1.8257399658184825	0.9596928723322531
LmxM.09.0230.1_29_0.0125661375661376_15-34_1	LmxM.09.0230.1	-1.3153	-3.344333102876808	-1.0284	-2.5707129140254783	-0.82245	-2.2901729755715667	-1.0553833333333333	0.2475305149538806	-2.7350729974912844	0.5459616023840099
LmxM.09.0230.1_38_0.0482804232804233_69-88_1	LmxM.09.0230.1	0.26131	-0.5563275801025253	-0.3726	-1.818116346729535	-0.23158	-1.4442584351815995	-0.11429	0.33283356215982784	-1.2729007873378866	0.6481128802164211
LmxM.09.0230.1_43_0.0482804232804233_62-81_1	LmxM.09.0230.1	2.272	-4.010517984514593	-0.0058019	-1.4025079179182545	0.17258	-1.1237137066264946	0.8129260333333334	1.2667389848406825	-2.1789132030197806	1.592329617183089
LmxM.09.0230.1_43_0.0482804232804233_63-82_1	LmxM.09.0230.1	0.68241	-0.7746979195810343	-0.038893	-1.440416170503784	-0.23128	-1.4393985093938153	0.13741233333333333	0.481684577235283	-1.2181708664928779	0.3840591749854959
LmxM.09.0230.1_52_0.341931216931217_513-532_1	LmxM.09.0230.1	-0.78343	-2.7109351774339094	-0.57969	-2.0519913022370684	-0.50868	-1.8362900314084143	-0.6239333333333333	0.14261835447561902	-2.199738837026464	0.4556567056389576
LmxM.09.0230.1_57_0.302248677248677_447-466_1	LmxM.09.0230.1	0.15658	-0.5123675362992083	0.12829	-0.7908810664459368	0.24177	-1.2153419144809776	0.17554666666666666	0.05906969132586808	-0.8395301724087076	0.35400324253916654
LmxM.09.0240.1_38_0.162456140350877_456-475_1	LmxM.09.0240.1	0.0014907	-0.44628365938978143	-0.52109	-1.9868393530478201	-0.28764	-1.5212621504948998	-0.2690797666666667	0.26178427893814277	-1.318128387644167	0.7901110399956284
LmxM.09.0240.1_43_0.346666666666667_984-1003_1	LmxM.09.0240.1	0.69326	-0.8188312808477362	-0.29975	-1.7354227357545826	0.033571	-0.9250808585690683	0.14236033333333334	0.5053647735154612	-1.1597782917237958	0.5013453277423912
LmxM.09.0240.1_43_0.434035087719298_1226-1245_1	LmxM.09.0240.1	0.82715	-0.9186031022370509	0.18693	-0.8366275090563375	-0.32649	-1.57535304411596	0.22919666666666672	0.5779802468366314	-1.1101945518031162	0.4049189013832288
LmxM.09.0240.1_43_0.434035087719298_1227-1246_1	LmxM.09.0240.1	1.0753	-1.1515511198044113	-0.21632	-1.6396649428924923	0.15556	-1.0938451740911619	0.3381799999999999	0.6648933030193641	-1.2950204122626885	0.2998622740733543
LmxM.09.0240.1_46_0.155438596491228_446-427_0	LmxM.09.0240.1	1.4672	-1.6514004372269364	-0.0022976	-1.399574185020088	0.14195	-1.084208368365811	0.5356174666666668	0.8099915770150041	-1.3783943302042785	0.28418858251565104
LmxM.09.0240.1_57_0.325614035087719_918-937_1	LmxM.09.0240.1	0.49696	-0.6626862388414361	-0.048828	-1.4481109601215285	-0.50658	-1.8335621961160107	-0.019482666666666665	0.5024131709473124	-1.314786465026325	0.5967153362996513
LmxM.09.0250.1_0_0.111979166666667_296-315_1	LmxM.09.0250.1	0.45588	-0.6587406205558842	-1.6591	-3.2757723404769807	-0.86434	-2.3480523648220695	-0.6891866666666666	1.068313679465602	-2.0941884419516446	1.3268567836317768
LmxM.09.0250.1_29_0.438616071428571_1182-1163_0	LmxM.09.0250.1	-0.98036	-2.9351061144608517	0.0055536	-0.6976610600320976	-0.032207	-1.168573468778344	-0.3356711333333333	0.5586360772730788	-1.6004468810904313	1.1795872481904368
LmxM.09.0250.1_38_0.190104166666667_508-527_1	LmxM.09.0250.1	-0.63683	-2.5988414078952804	-0.068723	-1.468527208081051	-0.40739	-1.6918441901113854	-0.370981	0.2857981846041014	-1.9197376020292392	0.5986268478543966
LmxM.09.0250.1_43_0.224702380952381_601-620_1	LmxM.09.0250.1	0.65871	-0.7882625905372711	0.048871	-0.7268040152739408	0.13653	-1.0634664570099286	0.28137033333333333	0.32971190924856403	-0.8595110209403801	0.17928372498665168
LmxM.09.0250.1_52_0.177455357142857_488-469_0	LmxM.09.0250.1	-0.59998	-2.5925624029378254	-1.4573	-3.051925495819026	-0.86499	-2.3497427706243625	-0.97409	0.43894931723377817	-2.664743556460405	0.3566128630368494
LmxM.09.0250.1_52_0.268229166666667_717-736_1	LmxM.09.0250.1	1.0354	-1.1057495334640626	-0.1322	-1.5409839373774177	-0.03007	-1.1608433869121846	0.2910433333333334	0.6466511962668386	-1.2691922859178881	0.23698493522640743
LmxM.09.0260.1_38_0.122100122100122_94-113_1	LmxM.09.0260.1	-3.9427	-6.009913558539121	-2.3704	-4.053517656595638	-2.7159	-4.702937741976015	-3.0096666666666665	0.826290483627479	-4.9221229857035915	0.9964451111758497
LmxM.09.0260.1_43_0.1001221001221_72-91_1	LmxM.09.0260.1	0.67147	-0.8043223205758266	0.55313	-1.2470425112011094	0.30564	-1.3358776508759675	0.51008	0.18667585301800552	-1.129080827550968	0.2847349406023171
LmxM.09.0260.1_43_0.122100122100122_93-112_1	LmxM.09.0260.1	-3.8241	-5.881975236144743	-1.4482	-3.04202895725981	-1.8496	-3.652411440660994	-2.3739666666666666	1.2717883091667943	-4.1921385446885155	1.4949256593070257
LmxM.09.0260.1_46_0.166056166056166_130-149_1	LmxM.09.0260.1	0.95299	-1.040612636256741	0.059594	-0.7345366987924624	0.35437	-1.4332296493662267	0.45565133333333335	0.4552280028352093	-1.06945966147181	0.3502385943084903
LmxM.09.0260.1_63_0.413919413919414_344-325_0	LmxM.09.0260.1	0.51966	-0.6737134771069843	-0.10383	-1.5132094402687504	-0.75644	-2.1924406419305824	-0.11353666666666666	0.6381053729857893	-1.4597878531021056	0.760771614727333
LmxM.09.0260.1_67_0.484737484737485_393-412_1	LmxM.09.0260.1	0.79612	-0.8583553328829684	0.44433	-1.095108247817628	0.10954	-1.0396929209555086	0.44999666666666666	0.34332507545085217	-0.9977188338853683	0.12383195739203723
LmxM.09.0270.1_0_0.0278670953912111_45-64_1	LmxM.09.0270.1	1.0258	-1.2181585592285364	0.29837	-0.954079006015454	0.82675	-2.6983327586247374	0.7169733333333334	0.3759345536570606	-1.623523441289576	0.9401307377589364
LmxM.09.0270.1_0_0.0278670953912111_46-65_1	LmxM.09.0270.1	0.61347	-0.785375312805782	0.28036	-0.930735038269497	0.61019	-2.0117566863823044	0.50134	0.1913813206663597	-1.2426223458191945	0.6700433477184958
LmxM.09.0270.1_14_0.252947481243301_465-484_1	LmxM.09.0270.1	-1.4743	-3.475727660197776	0.41855	-1.0673310286070938	-0.40828	-1.6924968646298848	-0.48801	0.9489404276876394	-2.0785185178115846	1.2497412217367985
LmxM.09.0270.1_14_0.387995712754555_720-739_1	LmxM.09.0270.1	-0.66008	-2.522666680952652	0.30928	-0.963838522623839	0.1252	-1.0248218042432231	-0.0752	0.5148153284431224	-1.503775669273238	0.8829121759382935
LmxM.09.0270.1_43_0.272240085744909_505-524_1	LmxM.09.0270.1	0.76689	-0.8482424741493045	0.36227	-1.0035505097768331	-0.11795	-1.2790351591222793	0.33707	0.44295793976403675	-1.0436093810161389	0.2181722237826842
LmxM.09.0270.1_48_0.403536977491961_759-740_0	LmxM.09.0270.1	0.30437	-0.5697982398016025	-0.15288	-1.565114011639155	-0.096194	-1.2515009826206391	0.018431999999999994	0.24924632501202498	-1.128804411353799	0.5088754345295368
LmxM.09.0280.1_34_0.161331626120359_385-366_0	LmxM.09.0280.1	-0.55855	-2.466408745001066	0.29304	-0.9398944945351757	-0.17608	-1.3667231813874985	-0.14719666666666664	0.4265290930679094	-1.59100880697458	0.7875845799675113
LmxM.09.0280.1_49_0.161331626120359_386-367_0	LmxM.09.0280.1	-0.56172	-2.5200989587593803	-0.42171	-1.8749784791731272	0.092492	-1.0041001894507795	-0.2969793333333333	0.3444802456474585	-1.7997258757944292	0.7607958220657838
LmxM.09.0280.1_52_0.326931284677764_762-781_1	LmxM.09.0280.1	1.1495	-1.239051820433875	-0.95915	-2.4903669844337184	-0.55217	-1.8985058993682706	-0.12060666666666668	1.1186091313025	-1.8759749014119549	0.6259617754429334
LmxM.09.0280.1_52_0.333333333333333_774-793_1	LmxM.09.0280.1	-0.10666	-1.9329065266372396	0.44008	-1.112066153496451	-0.46719	-1.7794174408084673	-0.044589999999999984	0.45680874214489375	-1.6081300403140526	0.436404926324827
LmxM.09.0280.1_52_0.333333333333333_777-796_1	LmxM.09.0280.1	-0.96625	-2.892167533696013	0.041759	-0.7260163173104518	-0.58598	-1.9450765256447686	-0.5034903333333333	0.5090421837631272	-1.8544201255504111	1.08591745092374
LmxM.09.0280.1_52_0.385830132309006_898-917_1	LmxM.09.0280.1	-2.2631	-4.279031658042877	-2.7542	-4.4652052803235	-2.7445	-4.734582308006049	-2.587266666666667	0.28077845952518027	-4.492939748790809	0.22903820473087058
LmxM.09.0290.1_19_0.188256977356503_710-729_1	LmxM.09.0290.1	0.17618	-0.5115857672731927	0.27704	-0.9204041142660896	0.73655	-2.4650539220752132	0.39659	0.2987018347784292	-1.2990146012048318	1.0303003851165913
LmxM.09.0290.1_29_0.200105318588731_751-770_1	LmxM.09.0290.1	-0.59009	-2.5371644920896954	0.48776	-1.1585227543687264	0.17373	-1.110694684350234	0.023800000000000005	0.5543459292716056	-1.602127310269552	0.8101189910192456
LmxM.09.0290.1_29_0.246708794102159_929-948_1	LmxM.09.0290.1	-0.62935	-2.546911276399716	-0.49137	-1.9496390091844669	-0.87429	-2.3477585832812995	-0.6650033333333333	0.19393375604399904	-2.2814362896218277	0.3041093968842479
LmxM.09.0290.1_34_0.0679304897314376_261-242_0	LmxM.09.0290.1	0.69608	-0.7685405566342184	0.48439	-1.1402180540749525	0.50508	-1.8025321277777602	0.5618500000000001	0.11670599256250729	-1.237096912828977	0.5237592741461331
LmxM.09.0290.1_43_0.0676671932596103_260-241_0	LmxM.09.0290.1	0.74349	-0.8223730079116918	0.089588	-0.7548183446275523	-0.030597	-1.1582329375896008	0.2674936666666667	0.4165819133931925	-0.9118080967096148	0.21606667902502488
LmxM.09.0290.1_43_0.0824117956819379_304-323_1	LmxM.09.0290.1	-0.082114	-2.0154266897979185	0.19852	-0.8479048655474181	0.49635	-1.7474826098468177	0.204252	0.28927459565609975	-1.5369380550640515	0.6115746558571644
LmxM.09.0300.1_19_0.0303030303030303_16-35_1	LmxM.09.0300.1	-5.0328	-7.186923908786793	-3.9148	-5.697649360737197	-3.6788	-5.8006762995175505	-4.2088	0.723295237092019	-6.2284165230138475	0.8316886099764611
LmxM.09.0300.1_33_0.207988980716253_144-163_1	LmxM.09.0300.1	0.87067	-0.9271368547835881	0.84393	-1.7178045693818522	0.26453	-1.2731304278388123	0.6597099999999999	0.34249697984069877	-1.3060239506680842	0.3963588608951494
LmxM.09.0300.1_43_0.207988980716253_148-167_1	LmxM.09.0300.1	-0.37343	-2.3167365314456987	-1.0096	-2.5475015564592827	-0.71355	-2.1267002011196667	-0.6988599999999999	0.3183393068724	-2.330312763008216	0.21072892708760643
LmxM.09.0300.1_52_0.278236914600551_195-214_1	LmxM.09.0300.1	0.3138	-0.5828771502109206	-0.5791	-2.0553454195314016	0.21634	-1.180720947073914	-0.016319999999999973	0.48981180998420193	-1.2729811722720787	0.7405569950409795
LmxM.09.0300.1_52_0.385674931129477_276-295_1	LmxM.09.0300.1	-1.0652	-3.0344439792920097	-0.12921	-1.5377968737785634	-0.99021	-2.517122811703289	-0.7282066666666666	0.5200996347175543	-2.3631212215912876	0.7601154563145082
LmxM.09.0300.1_60_0.278236914600551_198-217_1	LmxM.09.0300.1	-0.56635	-2.5484296276420615	0.13169	-0.7904817535448988	1.0168	-3.739738231228866	0.19404666666666662	0.7934149267774921	-2.3595498708052753	1.483672846249217
LmxM.09.0310.1_14_0.215553038882597_564-583_1	LmxM.09.0310.1	1.2175	-1.3399257012759689	-0.78707	-2.2949793482569283	-0.0016064	-1.1202910974275537	0.1429412	1.0100721398614656	-1.5850653823201502	0.6245344018354603
LmxM.09.0310.1_29_0.44318610796527_1169-1188_1	LmxM.09.0310.1	0.35692	-0.5874222273908346	0.085296	-0.7518270974072288	0.13459	-1.0653672571656057	0.19226866666666664	0.14470667153014521	-0.8015388606545564	0.2428194955630014
LmxM.09.0310.1_33_0.211778029445074_565-546_0	LmxM.09.0310.1	-0.84401	-2.81156362566897	-1.2128	-2.7776306619688733	-1.3524	-3.0160042543763836	-1.1364033333333332	0.26266411257218475	-2.8683995140047425	0.12895049841510017
LmxM.09.0310.1_33_0.211778029445074_566-547_0	LmxM.09.0310.1	-3.7997	-5.8806996060334376	-2.7033	-4.40721050842146	-2.3757	-4.321524196819005	-2.959566666666667	0.7457871367443483	-4.8698114370913	0.8765025405436073
LmxM.09.0310.1_43_0.00377500943752359_45133_1	LmxM.09.0310.1	0.68702	-0.849567702123407	0.4784	-1.150461836315434	-0.30977	-1.5562193869639849	0.2852166666666666	0.5257256187721246	-1.1854163084676086	0.35462023668226367
LmxM.09.0310.1_43_0.211778029445074_564-545_0	LmxM.09.0310.1	-0.91877	-2.895062230660488	-1.7494	-3.3752271742544084	-1.8873	-3.712797238020677	-1.51849	0.5239295384877627	-3.3276955476451913	0.41093439526484116
LmxM.09.0320.1_14_0.326797385620915_903-884_0	LmxM.09.0320.1	-3.6584	-5.707793087873804	0.20772	-0.8601350131901467	-0.027701	-1.162554018702119	-1.1594603333333333	2.167344078599504	-2.5768273732553566	2.715708755244359
LmxM.09.0320.1_19_0.0112563543936093_24-43_1	LmxM.09.0320.1	0.36992	-0.6106512609150109	-1.1767	-2.736955976231327	0.14217	-1.0728438520057406	-0.2215366666666667	0.8349971620510656	-1.473483696384026	1.118336778109212
LmxM.09.0320.1_29_0.0265068990559187_67-86_1	LmxM.09.0320.1	-0.23469	-2.1442590096816643	-0.73258	-2.2299169091444453	0.027909	-0.9166136889417732	-0.3131203333333334	0.3862633397959653	-1.7635965359226276	0.7347579712020409
LmxM.09.0320.1_33_0.157952069716776_444-425_0	LmxM.09.0320.1	0.65459	-0.7626541095911029	-0.35022	-1.794102069223596	0.29171	-1.3151597231481706	0.19869333333333336	0.5088220310023273	-1.2906386339876232	0.5161610080369525
LmxM.09.0320.1_33_0.300653594771242_834-815_0	LmxM.09.0320.1	0.15173	-0.4847901620808438	-0.026996	-1.4286008354361412	0.13838	-1.0759426925487103	0.08770466666666667	0.09955771102899733	-0.9964445633552318	0.4769010496882894
LmxM.09.0320.1_33_0.300653594771242_835-816_0	LmxM.09.0320.1	0.95522	-1.024528287781899	-0.49819	-1.9631886428737175	-0.050159	-1.1837656722989596	0.13562366666666664	0.7443027317230089	-1.3904942009848587	0.5023179560644355
LmxM.09.0320.1_57_0.489106753812636_1351-1332_0	LmxM.09.0320.1-LmxM.09.0330.1	-0.044268	-1.99073309914652	1.4811	-3.7514457337559226	1.3477	-6.32655212141281	0.9281773333333333	0.8447995825882807	-4.022910318105084	2.1806195023154427
LmxM.09.0320.1_57_0.494916485112564_1359-1378_1	LmxM.09.0320.1-LmxM.09.0330.1	0.96525	-1.0477529233673677	1.6138	-4.473322178985853	0.96524	-3.495784381644078	1.18143	0.3744434038676605	-3.0056198279990998	1.764603963640888
LmxM.09.0330.1_14_0.261737089201878_672-653_0	LmxM.09.0330.1	0.33723	-0.5839580133972943	1.5467	-4.108400390339433	1.2715	-5.533426125588427	1.05181	0.633957563485128	-3.4085948431083843	2.5478627320463567
LmxM.09.0330.1_38_0.0250391236306729_61-80_1	LmxM.09.0330.1	0.33479	-0.5944192754397802	0.65776	-1.3959628458288533	-0.06646	-1.2111272313609305	0.3086966666666667	0.3628144134861973	-1.0671697842098549	0.41971518170148053
LmxM.09.0330.1_43_0.102503912363067_253-272_1	LmxM.09.0330.1	0.32298	-0.5855158803866716	0.96037	-1.9818729232974623	0.56139	-1.9094121040570502	0.6149133333333333	0.32204823153269035	-1.4922669692470614	0.7861048247170188
LmxM.09.0330.1_52_0.102503912363067_252-271_1	LmxM.09.0330.1	0.24882	-0.5293413211455561	-0.19003	-1.611706846061557	0.19458	-1.1563344680766374	0.08445666666666667	0.2392544503939965	-1.0991275450945837	0.543445725357628
LmxM.09.0330.1_57_0.205399061032864_535-516_0	LmxM.09.0330.1	1.0478	-1.1494053765115788	0.86999	-1.778179823772442	0.80295	-2.698239123338165	0.9069133333333333	0.12653213043860967	-1.8752747745407288	0.7789685911034812
LmxM.09.0330.1_67_0.205399061032864_536-517_0	LmxM.09.0330.1	0.31267	-0.5800275561372209	0.74237	-1.537880653735143	1.2223	-5.089611170224627	0.7591133333333332	0.45504608407647384	-2.4025064600323303	2.3758723517473963
LmxM.09.0340.1_0_0.142217961009907_441-460_1	LmxM.09.0340.1	1.1451	-1.1953152967418685	0.23543	-0.8757751074195339	0.1045	-1.029437858393015	0.49501	0.5667878106487472	-1.0335094208514726	0.15980899963293121
LmxM.09.0340.1_14_0.0655161393416427_195-214_1	LmxM.09.0340.1	1.1445	-1.2721544586412157	0.5733	-1.2755033911110674	0.20927	-1.1688653704952852	0.6423566666666667	0.471423806816471	-1.2388410734158561	0.060623865652009556
LmxM.09.0340.1_14_0.384787472035794_1200-1219_1	LmxM.09.0340.1	0.69495	-0.8208176541214488	1.2756	-2.9129880289632406	0.23914	-1.224651044359344	0.7365633333333333	0.5194815540838128	-1.6528189091480112	1.1098603559320768
LmxM.09.0340.1_33_0.0335570469798658_115-96_0	LmxM.09.0340.1	-0.44923	-2.3499634044309907	1.0661	-2.261182020962652	-0.070238	-1.2207789481556715	0.18221066666666666	0.788577199265445	-1.9439747911831047	0.6278771408816839
LmxM.09.0340.1_43_0.199424736337488_632-613_0	LmxM.09.0340.1	1.5556	-1.8490712486631498	1.9564	-7.037470817740422	1.6645	-10.420389154854137	1.7255	0.20724601323065292	-6.435643740419235	4.317235172595452
LmxM.09.0340.1_43_0.37967401725791_1192-1173_0	LmxM.09.0340.1	-0.15486	-2.0721733129744937	1.3096	-3.042504345074044	1.9762	-16.250006861388773	1.0436466666666666	1.0901387813179262	-7.121561506479104	7.9203391042393365
LmxM.09.0345.1_34_0.102040816326531_78-59_0	LmxM.09.0345.1	-2.4967	-4.482581178382484	0.41008	-1.0703271490750794	0.34726	-1.388351679942693	-0.5797866666666667	1.6603927649003214	-2.3137533358000852	1.8849789279004836
LmxM.09.0345.1_38_0.127891156462585_91-110_1	LmxM.09.0345.1	-0.38205	-2.290596423764633	-0.23034	-1.6482314785043632	-0.64142	-2.022912082216411	-0.4179366666666667	0.20787636044854485	-1.9872466614951356	0.32266421772676707
LmxM.09.0345.1_38_0.180952380952381_128-147_1	LmxM.09.0345.1	-0.77612	-2.7379180872504976	0.20933	-0.8581461029887593	-0.18879	-1.3799541736401508	-0.25186000000000003	0.4957431737301079	-1.6586727879598027	0.9703858653546167
LmxM.09.0345.1_43_0.127891156462585_88-107_1	LmxM.09.0345.1	-1.2536	-3.20368798932737	0.1016	-0.7707541811192056	0.066087	-0.9633883583040643	-0.36197100000000004	0.7723774974214358	-1.6459435095835466	1.3524802696099445
LmxM.09.0345.1_43_0.202721088435374_152-133_0	LmxM.09.0345.1	-0.93654	-2.930149378822045	-0.11685	-1.528610654487293	0.053032	-0.9598201526744451	-0.3334526666666667	0.529150944628594	-1.8061933953279279	1.0140702383771545
LmxM.09.0345.1_52_0.291156462585034_207-226_1	LmxM.09.0345.1	-0.58954	-2.5833677617341206	0.11418	-0.7740809993679134	-0.033051	-1.1594570046723676	-0.1694703333333333	0.3711645665743611	-1.5056352552581338	0.9530263285987247
LmxM.09.0350.1_43_0.374376678174147_972-991_1	LmxM.09.0350.1	-0.27284	-2.22020407080253	-0.36596	-1.8107586449348967	0.19401	-1.158587166004611	-0.14826333333333333	0.30005184490906456	-1.729849960580679	0.535413181142495
LmxM.09.0350.1_57_0.197161488300729_504-523_1	LmxM.09.0350.1	-0.069041	-2.011000544694772	-0.2692	-1.7005396282321006	-0.28919	-1.522297807527976	-0.2091436666666667	0.12174345128315253	-1.7446126601516163	0.2473144060412042
LmxM.09.0350.1_67_0.413502109704641_1074-1093_1	LmxM.09.0350.1	-0.8923	-2.787657277002505	-0.14617	-1.5459462671865665	-0.52147	-1.8553218552508344	-0.51998	0.37306723160845956	-2.0629751331466353	0.6463756422082926
LmxM.09.0350.1_67_0.413502109704641_1075-1094_1	LmxM.09.0350.1	-0.72896	-2.6432161358517936	-0.12638	-1.532862448058541	0.020086	-0.9045994324546959	-0.278418	0.39699388233573574	-1.6935593387883436	0.8803775487542361
LmxM.09.0350.1_67_0.452627541235136_1176-1195_1	LmxM.09.0350.1	0.34947	-0.603619080809528	0.36419	-1.0155462675227065	0.21872	-1.181309747459739	0.3107933333333333	0.08007679834592124	-0.9334916985973244	0.29745813284366424
LmxM.09.0350.1_74_0.380130418105102_980-999_1	LmxM.09.0350.1	-2.0548	-4.079551194411409	1.5123	-3.8927567233164777	0.11	-1.0306752345226928	-0.14416666666666675	1.7970812790002944	-3.0009943840835267	1.7089005842799938
LmxM.09.0360.1_14_0.205924339757316_574-593_1	LmxM.09.0360.1	-3.0767	-5.145605322246899	-4.2198	-6.007127176984977	-3.338	-5.4428497237186315	-3.544833333333333	0.5989611200514883	-5.531860740983503	0.4376039275917546
LmxM.09.0360.1_29_0.0988579586009993_273-292_1	LmxM.09.0360.1	-0.54471	-2.4481070237255222	0.15516	-0.8158060476694543	-0.57502	-1.9297700643654254	-0.3215233333333333	0.41309795960925944	-1.731227711920134	0.8340658957146496
LmxM.09.0360.1_29_0.0988579586009993_274-293_1	LmxM.09.0360.1	0.30174	-0.582747501028908	0.66499	-1.4129960880792205	-0.93993	-2.445825721793986	0.008933333333333312	0.8415722545529488	-1.480523103634038	0.9333729359396477
LmxM.09.0360.1_38_0.142755174875089_396-415_1	LmxM.09.0360.1	-0.012458	-1.9580785918851313	0.044514	-0.7218938929436081	0.21624	-1.1869482145697892	0.08276533333333333	0.11905069162895834	-1.2889735664661761	0.6243757136504209
LmxM.09.0360.1_49_0.39186295503212_1105-1086_0	LmxM.09.0360.1	-0.51246	-2.4723210776813165	-0.38233	-1.8314555165142288	-0.56139	-1.9126675163790121	-0.4853933333333333	0.09254768626677454	-2.0721480368581857	0.34893078709356196
LmxM.09.0360.1_52_0.111705924339757_304-323_1	LmxM.09.0360.1	0.38587	-0.6313523228018542	1.4709	-3.74634467919272	-0.35922	-1.6236162557520715	0.4991833333333333	0.9203068712300986	-2.000437752582215	1.5913171196993896
LmxM.09.0365.1_38_0.0916271721958926_54-73_1	LmxM.09.0365.1	-1.4743	-3.480276952202302	-0.14327	-1.5587672609312635	0.079637	-0.9893318580898565	-0.5126443333333334	0.8402428807114841	-2.0094586904078073	1.3051988120295783
LmxM.09.0365.1_57_0.300157977883096_179-198_1	LmxM.09.0365.1	-1.2283	-3.1625443301703733	0.038284	-0.7237749260473599	0.082284	-0.9753937962615793	-0.36924399999999996	0.7442895326094544	-1.620571017493104	1.341301340757793
LmxM.09.0367.1_57_0.401515151515151_100-119_1	LmxM.09.0367.1	1.166	-1.2519819485363157	0.21597	-0.8611829104006599	0.2559	-1.2543891862262682	0.5459566666666666	0.5373443054814421	-1.1225180150544147	0.2263260400210627
LmxM.09.0370.1_67_0.354166666666667_177-196_1	LmxM.09.0370.1	-0.047148	-2.0114076486652164	0.2839	-0.9210595855675778	-0.10283	-1.2560766457074901	0.04464066666666666	0.20906671834927082	-1.396181293313428	0.5585129442419227
LmxM.09.0370.1_71_0.200757575757576_96-115_1	LmxM.09.0370.1	0.34237	-0.5913294370468203	-0.1181	-1.527071429075916	0.010873	-0.9012274253678486	0.078381	0.23754189687926633	-1.006542763830195	0.47667783596284813
LmxM.09.0380.1_19_0.0729455216989843_73-92_1	LmxM.09.0380.1	1.0224	-1.0864736719736445	-0.010189	-1.4070153766812246	-0.32231	-1.5703315507709767	0.229967	0.7037879114314198	-1.354606866475282	0.24614954941065453
LmxM.09.0380.1_19_0.0729455216989843_74-93_1	LmxM.09.0380.1	0.43626	-0.6134296147062237	-0.65928	-2.1498182641580605	-0.14767	-1.3198341007358394	-0.12356333333333332	0.5481676946275961	-1.3610273265333745	0.7690222246007035
LmxM.09.0380.1_29_0.192059095106187_201-220_1	LmxM.09.0380.1	-0.011853	-1.9478568107224719	0.033688	-0.7165262140572786	0.37429	-1.4684872836010097	0.13204166666666667	0.2110253229409526	-1.3776234361269202	0.6206737779657775
LmxM.09.0380.1_57_0.413665743305632_444-463_1	LmxM.09.0380.1	-0.34127	-2.268253695797637	-0.87304	-2.3916752057747575	0.25933	-1.249338618060954	-0.31832666666666665	0.5665335397249959	-1.9697558398777828	0.626944134192965
LmxM.09.0380.1_67_0.413665743305632_441-460_1	LmxM.09.0380.1	0.81941	-0.9194487521284807	0.32023	-0.9628539705499868	-0.074246	-1.2231683189759448	0.3551313333333333	0.44784912513628217	-1.035157013884804	0.1642625684022692
LmxM.09.0380.1_71_0.477377654662973_508-527_1	LmxM.09.0380.1	0.34264	-0.5968610078005975	0.53734	-1.2225285219881534	-0.30371	-1.5452724077882904	0.19209	0.44027292955620156	-1.121553979192347	0.4822011402166844
LmxM.09.0390.1_19_0.189179934942647_1102-1121_1	LmxM.09.0390.1	0.4946	-0.6704951806450835	1.1485	-2.483331248356767	0.097571	-1.0126034536929873	0.5802236666666667	0.5306708018916562	-1.3888099608982793	0.9631937261770313
LmxM.09.0390.1_29_0.187125492210238_1089-1108_1	LmxM.09.0390.1	1.8019	-2.472080916700457	1.5556	-4.182144292908621	0.95946	-3.4124852262059564	1.4389866666666666	0.43315735077836715	-3.355570145271678	0.8564512143084583
LmxM.09.0390.1_38_0.0782400273925698_451-470_1	LmxM.09.0390.1	-0.71689	-2.628421065248839	-0.12765	-1.5322781261116465	-0.46633	-1.776547793255555	-0.43695666666666666	0.29571614587866746	-1.9790823282053467	0.5754541807481958
LmxM.09.0390.1_38_0.0782400273925698_454-473_1	LmxM.09.0390.1	-1.7298	-3.688543386330019	0.15689	-0.818449599334946	0.63492	-2.056725265689436	-0.31266333333333335	1.2503341230380516	-2.1879060837848003	1.4395366934587173
LmxM.09.0390.1_38_0.157849683273412_916-935_1	LmxM.09.0390.1	2.4022	-4.573089062653691	1.9574	-6.999926135904811	1.4657	-7.877371274935362	1.9417666666666669	0.4684456887765468	-6.483462157831288	1.7116137166679608
LmxM.09.0390.1_43_0.113679164526622_657-676_1	LmxM.09.0390.1	1.1808	-1.3351494785450377	1.8093	-5.812627496600666	1.2015	-4.877515456658346	1.3972	0.3570391155041699	-4.00843081060135	2.361870750496701
LmxM.09.0400.1_0_0.100078802206462_120-139_1	LmxM.09.0400.1	-0.82069	-2.774073597926948	-0.375	-1.8200507936710604	-1.1234	-2.703116234628001	-0.77303	0.3764694498893635	-2.4324135420753366	0.5315071387822686
LmxM.09.0400.1_0_0.100078802206462_123-142_1	LmxM.09.0400.1	-1.3077	-3.2551018109932475	-0.87376	-2.3916752057747575	-1.3543	-3.0046124479600254	-1.1785866666666667	0.2650138912082409	-2.8837964882426768	0.4442113773212023
LmxM.09.0400.1_29_0.0622537431048069_76-95_1	LmxM.09.0400.1	0.556	-0.7133293591404044	0.0514	-0.7278788424282355	0.37916	-1.4864445746130177	0.3288533333333334	0.2560339050464476	-0.9758842587272193	0.44221804461604736
LmxM.09.0400.1_38_0.149724192277384_183-202_1	LmxM.09.0400.1-LmxM.09.0410.1	-1.087	-3.0340894100307536	0.22227	-0.8712552499258471	0.045564	-0.9371571208485485	-0.2730553333333333	0.7104123400570498	-1.614167260268383	1.2301300531598771
LmxM.09.0400.1_43_0.149724192277384_184-203_1	LmxM.09.0400.1-LmxM.09.0410.1	-5.0363	-7.186566595347439	-4.3948	-6.203648114760975	-5.4782	-7.7805520304319264	-4.9697666666666676	0.5447558199168994	-7.0569222468467805	0.7964058215747891
LmxM.09.0400.1_43_0.310480693459417_387-406_1	LmxM.09.0400.1-LmxM.09.0410.1	-1.8358	-3.855462805889536	-0.44455	-1.9023298788159444	-0.62328	-2.001495406816913	-0.9678766666666667	0.7569374397090776	-2.586429363840798	1.100133109339265
LmxM.09.0400.1_48_0.416075650118203_534-515_0	LmxM.09.0400.1-LmxM.09.0410.1	-4.88	-7.01690314800406	-6.1113	-8.126388989934547	-5.5116	-7.819715643173142	-5.500966666666666	0.6157188671247076	-7.654335927037249	0.57293328254077
LmxM.09.0400.1_52_0.0102442868400315_45070_1	LmxM.09.0400.1	0.0067346	-0.45670011864814974	0.90494	-1.8740791620634125	0.17271	-1.103081844584502	0.3614615333333333	0.47792634489956015	-1.144620375098688	0.7096019485008126
LmxM.09.0400.1_52_0.100078802206462_117-136_1	LmxM.09.0400.1	1.0262	-1.1089510616511584	-0.26606	-1.6959048881282195	-0.38689	-1.6620902834149873	0.12441666666666668	0.7833006175366731	-1.488982077731455	0.3295505071460899
LmxM.09.0400.1_57_0.367218282111899_457-476_1	LmxM.09.0400.1-LmxM.09.0410.1	-0.57064	-2.5180315387684113	0.41887	-1.0748786146132072	-0.29038	-1.5247449098353982	-0.14738333333333334	0.5100181810811585	-1.7058850210723389	0.7384317135312023
LmxM.09.0400.1_57_0.416075650118203_532-513_0	LmxM.09.0400.1-LmxM.09.0410.1	-6.7399	-9.251912542126188	-8.4936	-10.915707535237305	-7.5885	-10.659872114505466	-7.607333333333333	0.8770016780675703	-10.275830730622987	0.8959181230314422
LmxM.09.0410.1_46_0.0871302957633893_102-121_1	LmxM.09.0410.1	-0.93676	-2.8788413316104937	-0.50928	-1.9734067122593844	-0.24825	-1.4685671336659747	-0.5647633333333334	0.347592153584245	-2.106938392511951	0.7145567581167499
LmxM.09.0410.1_57_0.0799360511590727_90-109_1	LmxM.09.0410.1	0.29408	-0.5627914403214695	0.057135	-0.7308207955484136	0.29993	-1.3379184908405606	0.21704833333333332	0.13851989481057705	-0.8771769089034812	0.4077628845896932
LmxM.09.0420.1_14_0.127480659266734_369-388_1	LmxM.09.0420.1	0.78702	-0.8943996902910292	0.55136	-1.244066442357149	-0.42987	-1.7242729769710625	0.30283666666666664	0.645389962296698	-1.2875797032064134	0.41664429779919265
LmxM.09.0420.1_29_0.167843928691557_495-514_1	LmxM.09.0420.1	-0.87642	-2.7963502838253356	-0.080905	-1.4793072165156917	-0.5239	-1.857672832313931	-0.4937416666666667	0.3986140647397346	-2.0444434442183197	0.6780951676501268
LmxM.09.0420.1_33_0.193743693239152_585-566_0	LmxM.09.0420.1	-0.094097	-2.0374080392618374	0.57419	-1.2656532530490707	0.55752	-1.9216579631000448	0.345871	0.38111461923284967	-1.7415730851369844	0.41620221643307725
LmxM.09.0420.1_43_0.230406996300034_679-698_1	LmxM.09.0420.1	0.47823	-0.7267323885937993	0.57017	-1.2834532826738476	-0.42339	-1.7180418656790735	0.2083366666666667	0.5490192864857603	-1.2427425123155735	0.4969070787955662
LmxM.09.0420.1_43_0.332324251597713_981-1000_1	LmxM.09.0420.1	0.3249	-0.5853859938663166	0.32785	-0.9727864863343296	0.27189	-1.2714577417892607	0.3082133333333333	0.031491491443457115	-0.9432100739966357	0.3439908195716681
LmxM.09.0420.1_43_0.351496804574504_1038-1057_1	LmxM.09.0420.1	0.85425	-0.9302950840728077	-0.48618	-1.9489147255143011	0.0076658	-0.896895860980737	0.12524526666666666	0.6779062209931498	-1.258701890189282	0.597975079381524
LmxM.09.0430.1_14_0.276847977684798_390-409_1	LmxM.09.0430.1	-0.15635	-2.0672070809293115	0.36885	-1.0187873878315548	1.2891	-5.596946106911208	0.5005333333333333	0.7316671380028853	-2.8943135252240246	2.3985335346658476
LmxM.09.0430.1_57_0.276847977684798_387-406_1	LmxM.09.0430.1	0.70742	-0.8180680187736687	0.68358	-1.4406902788814935	-0.038605	-1.1750741412043908	0.45079833333333336	0.42400330589316554	-1.1446108129531842	0.3124270002281325
LmxM.09.0430.1_67_0.347977684797768_489-508_1	LmxM.09.0430.1	-0.20888	-2.1385305109864423	-0.78739	-2.293917741623008	0.10825	-1.0247630961734877	-0.2960066666666667	0.45413218828148855	-1.8190704495943129	0.692263986232869
LmxM.09.0440.1_38_0.0995203836930456_160-179_1	LmxM.09.0440.1	0.23239	-0.5562427220526847	1.4128	-3.484453048189435	0.86888	-2.9005458891142566	0.8380233333333335	0.5908096499155489	-2.3137472197854585	1.5497914173423497
LmxM.09.0440.1_43_0.0149880095923261_18-37_1	LmxM.09.0440.1	0.85939	-0.9440797088984368	0.13508	-0.7947050880681413	0.062126	-0.9631633288075337	0.3521986666666666	0.44075260405961675	-0.9006493752580372	0.09224527157713877
LmxM.09.0440.1_43_0.0995203836930456_163-182_1	LmxM.09.0440.1	-1.8644	-3.840401812435676	0.24628	-0.8971376552473309	-0.35026	-1.6118832195000299	-0.6561266666666666	1.0880755161905509	-2.116474229061012	1.5351417002820076
LmxM.09.0440.1_46_0.171462829736211_283-302_1	LmxM.09.0440.1	-1.557	-3.510243347589357	0.022141	-0.7104228236275846	0.22494	-1.1897099142637586	-0.4366396666666667	0.9755446253146666	-1.8034586951602334	1.4974192519592917
LmxM.09.0440.1_52_0.0995203836930456_157-176_1	LmxM.09.0440.1	0.71471	-0.8396709475148236	-0.13065	-1.5364152064544263	-0.0021417	-1.129225761121694	0.19397276666666666	0.45552611936854215	-1.1684373050303145	0.35002328418706274
LmxM.09.0440.1_52_0.167865707434053_271-290_1	LmxM.09.0440.1	0.35979	-0.5881811343157811	0.48559	-1.1494053765115788	-0.14788	-1.3210591328737549	0.2325	0.33537012135847766	-1.0195485479003716	0.3833074968550781
LmxM.09.0450.1_0_0.142602495543672_396-415_1	LmxM.09.0450.1	-0.40107	-2.3316194162054487	0.55543	-1.2473849817947946	0.12886	-1.05358054111043	0.09440666666666668	0.47917985833435583	-1.5441949797035577	0.6887800612005875
LmxM.09.0450.1_29_0.118003565062389_327-346_1	LmxM.09.0450.1	-0.77093	-2.7076328643475644	0.37838	-1.0303510572299799	-0.44891	-1.7512660176853152	-0.28048666666666666	0.5928770390505381	-1.8297499797542864	0.8413907322691642
LmxM.09.0450.1_29_0.142602495543672_397-416_1	LmxM.09.0450.1	0.84081	-0.9308450477852034	-0.97293	-2.507000384746575	0.2902	-1.3067124409160873	0.052693333333333335	0.9299033602656425	-1.5815192911492886	0.8232287138209368
LmxM.09.0450.1_29_0.14795008912656_409-428_1	LmxM.09.0450.1	-2.5407	-4.533392716336046	-0.95603	-2.4857534903071614	-2.2585	-4.149056594535085	-1.9184100000000004	0.8453050681854452	-3.722734267059431	1.0883563962100082
LmxM.09.0450.1_29_0.171122994652406_485-466_0	LmxM.09.0450.1	-4.154	-6.240370306987271	-3.1922	-4.934433202779232	-3.2749	-5.336019687312454	-3.540366666666667	0.5330283513410269	-5.503607732359652	0.6689037633836991
LmxM.09.0450.1_29_0.294474153297683_818-837_1	LmxM.09.0450.1	0.80693	-0.8576493035693104	-0.0379	-1.4385770760708623	0.73835	-2.499964869246081	0.50246	0.46922009899406486	-1.5987304162954181	0.8327886428169303
LmxM.09.0460.1_0_0.0425094274940007_375-356_0	LmxM.09.0460.1	-4.8045	-6.937020664623396	-5.0413	-6.923350063773259	-3.3687	-5.444670713979581	-4.404833333333333	0.9050954498467734	-6.435013814125412	0.857689520360802
LmxM.09.0460.1_0_0.189006970631928_1649-1668_1	LmxM.09.0460.1	-0.14924	-2.0513931724359673	0.18903	-0.8446885634756569	0.40413	-1.5148163904941445	0.14797333333333332	0.2789602599535162	-1.4702993754685896	0.6045827708358906
LmxM.09.0460.1_0_0.189006970631928_1650-1669_1	LmxM.09.0460.1	0.64879	-0.785375312805782	0.70142	-1.4785833575917922	1.3326	-5.9994461114440965	0.89427	0.38051592726192157	-2.75446826061389	2.831527023996589
LmxM.09.0460.1_29_0.0278825277111187_240-259_1	LmxM.09.0460.1	0.36232	-0.5909382395569079	0.2619	-0.9046534486795025	0.52638	-1.8324827808018411	0.3835333333333333	0.13351000611689495	-1.109358156346084	0.645589827196354
LmxM.09.0460.1_29_0.322705976459833_2816-2835_1	LmxM.09.0460.1	0.70058	-0.8188058322717652	-0.5662	-2.039600981664584	-0.66572	-2.059970100566608	-0.17711333333333334	0.7617317428946581	-1.6394589715009857	0.7107794358633991
LmxM.09.0460.1_29_0.404982287738544_3540-3559_1	LmxM.09.0460.1	-0.2282	-2.122987686317256	-0.29314	-1.723272283439857	0.019917	-0.9063019158142568	-0.167141	0.16521901350328902	-1.5841872951904568	0.6201528372130303
LmxM.09.0470.1_43_0.0449208779989791_81-100_1	LmxM.09.0470.1	-2.2574	-4.2401794436531945	0.49457	-1.169644063938501	0.060025	-0.9521238353966651	-0.5676016666666667	1.479449608725601	-2.1206491143294537	1.8387863864920873
LmxM.09.0470.1_48_0.438489025012762_853-872_1	LmxM.09.0470.1	-0.6714	-2.651622525236899	-0.92169	-2.4488157480920343	0.063953	-0.9684043649133304	-0.5097123333333334	0.5123282219694064	-2.0229475460807547	0.9188735701520666
LmxM.09.0470.1_52_0.145992853496682_275-294_1	LmxM.09.0470.1	-0.67416	-2.6209469128454805	-0.92369	-2.4495248207907268	-0.60067	-1.96758313893914	-0.73284	0.16931623342137042	-2.3460182908584493	0.3387569284416926
LmxM.09.0470.1_57_0.250127616130679_484-503_1	LmxM.09.0470.1	-0.37892	-2.346363937350498	-0.9478	-2.4793031940738044	-0.27092	-1.4946334124739735	-0.5325466666666666	0.36365161643162447	-2.106766847966092	0.534274010812873
LmxM.09.0470.1_57_0.438489025012762_852-871_1	LmxM.09.0470.1	-0.16358	-2.1242450958654917	0.53987	-1.2177558445728893	0.25595	-1.2590430897143159	0.21074666666666664	0.3538968516860998	-1.5336813433842325	0.5118596667656103
LmxM.09.0470.1_71_0.438489025012762_851-870_1	LmxM.09.0470.1	-0.05561	-1.9948098740718598	-0.19218	-1.6130743045278724	0.036195	-0.9326338791226801	-0.07053166666666666	0.11491639247006204	-1.513506019240804	0.538042603924471
LmxM.09.0480.1_19_0.0128381476386978_24-43_1	LmxM.09.0480.1	-3.1695	-5.191629777977279	-1.15	-2.7063140527185876	-1.1127	-2.6767706041664594	-1.8107333333333333	1.1768742342890057	-3.5249048116207753	1.443501745390408
LmxM.09.0480.1_29_0.110499770747364_234-253_1	LmxM.09.0480.1	0.632	-0.7186613929535719	-0.11129	-1.5264894474407575	0.50184	-1.8136465083965583	0.34084999999999993	0.3969361927312751	-1.3529324495969626	0.5677496141661709
LmxM.09.0480.1_29_0.35259055479138_759-778_1	LmxM.09.0480.1	-2.2658	-4.25302344557511	-0.3096	-1.7426948364745865	-0.25744	-1.480917093395566	-0.94428	1.144767006512679	-2.4922117918150875	1.5305146705293993
LmxM.09.0480.1_46_0.0898670334708849_193-212_1	LmxM.09.0480.1	-0.28121	-2.2648521921478837	-0.23836	-1.6676254640909183	0.36475	-1.4728455681296562	-0.051606666666666655	0.3612114145944634	-1.8017744081228193	0.4126930790682624
LmxM.09.0480.1_48_0.404860155891793_876-895_1	LmxM.09.0480.1	1.529	-1.7304353692162335	0.63221	-1.3465877239035582	0.6948	-2.377137101333878	0.9520033333333333	0.500672789387773	-1.818053398151223	0.5208317329774986
LmxM.09.0480.1_48_0.407611187528657_884-903_1	LmxM.09.0480.1	0.16985	-0.5222377191059313	-0.61445	-2.0920264431604156	-0.49892	-1.8223959683115605	-0.31450666666666666	0.4234239372465064	-1.4788867101926357	0.8393796026543723
LmxM.09.0490.1_19_0.182847896440129_223-242_1	LmxM.09.0490.1	0.54353	-0.7022545070918019	-0.21647	-1.6380475262698322	-0.55732	-1.9058396145022158	-0.07675333333333335	0.5635674235025773	-1.41538054928795	0.6319333150528796
LmxM.09.0490.1_29_0.191747572815534_242-223_0	LmxM.09.0490.1	-0.90616	-2.845069476480408	-0.60296	-2.08148553169366	-0.38389	-1.6608124352560278	-0.6310033333333334	0.26226191037459734	-2.1957891478100318	0.6003458773201829
LmxM.09.0490.1_43_0.22411003236246_273-292_1	LmxM.09.0490.1	0.53584	-0.7012924225190433	0.63648	-1.3617463296340762	0.82612	-2.798055052050553	0.6661466666666667	0.14739641424856076	-1.6203646014012243	1.0720382171447258
LmxM.09.0490.1_43_0.248381877022654_300-319_1	LmxM.09.0490.1	-0.025353	-1.9696723977080364	0.12824	-0.7872165294278042	0.26494	-1.2706569331418072	0.12260900000000001	0.14522839799088882	-1.342515286759216	0.594494059975407
LmxM.09.0490.1_48_0.422330097087379_525-506_0	LmxM.09.0490.1	-0.10677	-2.0374672641686953	-0.86103	-2.3784117922110144	0.5319	-1.8344880524708889	-0.14529999999999998	0.697263878958318	-2.0834557029501997	0.27486262212129003
LmxM.09.0490.1_49_0.313106796116505_394-375_0	LmxM.09.0490.1	1.1294	-1.181309747459739	0.13999	-0.7949303464821057	0.81779	-2.8224418902075663	0.6957266666666667	0.5058731363032962	-1.599560661383137	1.0765227053960909
LmxM.09.0500.1_0_0.104263309034681_468-487_1	LmxM.09.0500.1	0.62006	-0.78303985325194	-0.16085	-1.5703315507709767	0.36109	-1.4284843343533855	0.27343333333333336	0.3977661064411262	-1.2606185794587674	0.41963226519818114
LmxM.09.0500.1_14_0.235917826375083_1075-1056_0	LmxM.09.0500.1	-0.92942	-2.87894745426519	-0.7424	-2.241127192337069	0.32245	-1.359523441231377	-0.44978999999999997	0.6752851866433914	-2.1598660292778784	0.7629645242815969
LmxM.09.0500.1_14_0.369339518444886_1665-1684_1	LmxM.09.0500.1	0.29072	-0.574001530983916	0.46073	-1.1265458471003431	-0.31528	-1.5618732542384777	0.14539	0.40790744869394086	-1.087473544107579	0.4950935457540858
LmxM.09.0500.1_19_0.184227965540093_839-820_0	LmxM.09.0500.1	-0.4828	-2.388498977931322	0.35915	-1.009666630406611	-0.094906	-1.2601484417478268	-0.07285199999999999	0.42140803838085483	-1.5527713500285867	0.7345173826963823
LmxM.09.0500.1_29_0.0393196377291805_174-193_1	LmxM.09.0500.1	0.21769	-0.5419939435311754	0.026226	-0.7135895786921149	0.11844	-1.0362270101647553	0.12078533333333334	0.09575354440089062	-0.7639368441293485	0.25093368923136566
LmxM.09.0500.1_33_0.265738899933731_1208-1189_0	LmxM.09.0500.1	0.85729	-0.959876276548125	-0.59607	-2.073630084189833	0.30321	-1.3179625318931492	0.18814333333333333	0.733480794386147	-1.4504896308770359	0.5685810935855274
LmxM.09.0510.1_38_0.0288379983036472_27-46_1	LmxM.09.0510.1	-0.28289	-2.2102891084176406	0.42827	-1.0814885847483462	0.52339	-1.806563820767377	0.22292333333333336	0.44062149259124134	-1.6994471713111212	0.571973022092886
LmxM.09.0510.1_57_0.0670059372349449_70-89_1	LmxM.09.0510.1	0.6526	-0.7791970672905815	0.2454	-0.8883516666971641	0.29391	-1.3289385644849516	0.39730333333333334	0.22241986429573532	-0.9988290994908992	0.29104617469037036
LmxM.09.0510.1_67_0.441051738761662_517-536_1	LmxM.09.0510.1	0.45508	-0.6413539326053789	0.18874	-0.8369367181802014	-0.17802	-1.3629703797388548	0.15526666666666664	0.3178745830250247	-0.9470870101748118	0.3732055590599617
LmxM.09.0520.1_19_0.143104193687851_327-346_1	LmxM.09.0520.1	-0.93624	-2.872382566897074	-0.26346	-1.6891899165901174	-0.79133	-2.2354771922691823	-0.6636766666666666	0.3540900481986656	-2.2656832252521246	0.5921743959818974
LmxM.09.0520.1_29_0.104193687851275_234-253_1	LmxM.09.0520.1	1.104	-1.2002793737532185	0.58591	-1.2894357665782945	0.28044	-1.2894005028623567	0.6567833333333334	0.4163292452294618	-1.2597052143979566	0.05146429065995927
LmxM.09.0520.1_29_0.137916126242975_314-333_1	LmxM.09.0520.1	0.47749	-0.675440522242115	-0.13595	-1.542874338399149	0.75367	-2.4933696245978347	0.36507	0.4553401238634698	-1.5705614950796996	0.9092807538278583
LmxM.09.0520.1_29_0.143104193687851_324-343_1	LmxM.09.0520.1	-0.31065	-2.1939581155661587	-0.4805	-1.9363810945234623	0.26047	-1.238813463128956	-0.17689333333333335	0.3881717012268325	-1.789717557739526	0.49417402960528595
LmxM.09.0520.1_29_0.14569822741029_334-353_1	LmxM.09.0520.1	-0.26361	-2.1730525451247944	-0.3965	-1.842951114276113	-0.2398	-1.456717938338999	-0.29997	0.08444086510689004	-1.8242405325799689	0.35853365479449223
LmxM.09.0520.1_38_0.00691742325983571_45197_1	LmxM.09.0520.1	0.37552	-0.616390254663044	0.18341	-0.8357260274598025	-0.13062	-1.300835744009972	0.14277	0.25550564005516596	-0.9176506753776063	0.34949984681567603
LmxM.09.0530.1_0_0.129141311697093_379-398_1	LmxM.09.0530.1	-0.54534	-2.451969853317803	0.1749	-0.8321000393625765	-0.051663	-1.201672381641493	-0.14070100000000002	0.3682828240401662	-1.4952474247739573	0.8489018099895338
LmxM.09.0530.1_0_0.130155510480054_380-399_1	LmxM.09.0530.1	-0.36197	-2.2600067712069705	-0.61147	-2.089445383790285	-0.45274	-1.7575938297979865	-0.47539333333333333	0.12628318428568913	-2.0356819949317475	0.2554849651348833
LmxM.09.0530.1_0_0.130155510480054_381-400_1	LmxM.09.0530.1	0.64141	-0.7922045804046255	-0.37944	-1.825716314846601	0.43047	-1.5873116771263247	0.23081333333333334	0.5389162913044412	-1.401744190792517	0.5411682689288988
LmxM.09.0530.1_29_0.12711291413117_373-392_1	LmxM.09.0530.1	-0.3738	-2.2968922110027385	0.1472	-0.8057843217173221	-0.17873	-1.369777206896794	-0.13511	0.2632247676416488	-1.4908179132056183	0.7528869927220863
LmxM.09.0530.1_29_0.129141311697093_375-394_1	LmxM.09.0530.1	0.55576	-0.7585722482561489	0.03502	-0.7201579006398945	0.37328	-1.442218408243442	0.3213533333333334	0.26422494381366296	-0.9736495190464951	0.4062468688717995
LmxM.09.0530.1_29_0.129141311697093_376-395_1	LmxM.09.0530.1	0.25582	-0.5574524207247482	1.0058	-2.1102243214022165	0.432	-1.5787104426968457	0.5645399999999999	0.3921640457767642	-1.41546239494127	0.7891530825545728
LmxM.09.0540.1_0_0.0466666666666667_150-169_1	LmxM.09.0540.1	0.19159	-0.5157669815211224	1.1735	-2.5547733481024824	-0.11866	-1.2826808886697036	0.41547666666666666	0.674546733765225	-1.4510737394311028	1.0298805051463462
LmxM.09.0540.1_0_0.0484848484848485_156-175_1	LmxM.09.0540.1	0.47782	-0.6762241309491662	-1.0689	-2.614747895698719	-0.67198	-2.0696274975524855	-0.42101999999999995	0.8033189782396529	-1.7868665080667903	0.9997169246871298
LmxM.09.0540.1_0_0.159393939393939_519-538_1	LmxM.09.0540.1	0.33643	-0.5754411835355482	0.78185	-1.5999386756764948	0.19687	-1.1622956801193434	0.43838333333333335	0.3055262046590003	-1.1125585131104623	0.5140565311201913
LmxM.09.0540.1_14_0.24030303030303_789-808_1	LmxM.09.0540.1	0.50916	-0.681698200375936	0.19583	-0.8456993696200017	0.10683	-1.0240294468048854	0.27060666666666666	0.2113315396085812	-0.8504756722669411	0.17121559616644416
LmxM.09.0540.1_14_0.325757575757576_1071-1090_1	LmxM.09.0540.1	0.73702	-0.8413243153612866	0.5827	-1.2819089079707007	0.13876	-1.0653672571656057	0.48616	0.3105941654313551	-1.062866826832531	0.22030293898422862
LmxM.09.0540.1_19_0.0466666666666667_147-166_1	LmxM.09.0540.1	0.24674	-0.5611301857893325	0.30053	-0.9481935888904174	-0.61862	-1.9919377064965966	-0.023783333333333306	0.5158452636530971	-1.1670871603921154	0.740093465085116
LmxM.09.0550.1_0_0.0375350140056022_60-79_1	LmxM.09.0550.1	-0.86172	-2.8012695026119134	-0.56917	-2.040847109094076	-0.22603	-1.4377951932067117	-0.5523066666666666	0.31818033099695736	-2.0933039349709004	0.6832491032103896
LmxM.09.0550.1_0_0.0711484593837535_120-139_1	LmxM.09.0550.1	-1.0902	-3.0278396792064752	-0.85965	-2.376312901096979	-0.76494	-2.1964687482061107	-0.9049299999999999	0.16729084165010352	-2.5335404428365216	0.43741831367604855
LmxM.09.0550.1_19_0.0336134453781513_63-44_0	LmxM.09.0550.1	0.99981	-1.0359903286643688	0.43501	-1.083382723536012	0.32424	-1.3912248147897277	0.5863533333333333	0.36232210756912603	-1.170199288996703	0.1928748870692599
LmxM.09.0550.1_29_0.0638655462184874_120-101_0	LmxM.09.0550.1	0.30231	-0.5581532364813918	-0.37783	-1.8252561185128555	-0.048661	-1.1817024145950976	-0.04139366666666666	0.3401282339064685	-1.188370589863115	0.6335777591063027
LmxM.09.0550.1_43_0.285714285714286_516-497_0	LmxM.09.0550.1	0.12121	-0.5058179023552948	0.17039	-0.8243898137850194	0.30118	-1.3198701162495239	0.19759333333333337	0.09301782750276064	-0.8833592774632795	0.4102173813618825
LmxM.09.0550.1_43_0.382072829131653_677-696_1	LmxM.09.0550.1	-1.8824	-3.8933568728020953	0.76827	-1.5888731716812923	0.048622	-0.9433027251626626	-0.3551693333333334	1.370692687250258	-2.141844256548683	1.5508183755764953
LmxM.09.0560.1_57_0.271229404309252_205-224_1	LmxM.09.0560.1	-0.29813	-2.269922668994663	-0.2335	-1.660219533129882	-0.38853	-1.6636891869063561	-0.30672000000000005	0.07787115191134646	-1.8646104630103002	0.35101495390405374
LmxM.09.0570.1_29_0.0787878787878788_121-102_0	LmxM.09.0570.1	-1.8043	-3.8130127099755935	0.84559	-1.7302917584069375	-0.41018	-1.6952506703490344	-0.45629666666666663	1.3255467978284785	-2.412851712910522	1.212701563757449
LmxM.09.0570.1_29_0.0787878787878788_122-103_0	LmxM.09.0570.1	0.076739	-0.46342782300927804	-0.041142	-1.440611956887729	-0.18794	-1.3783030246321342	-0.050781	0.13260251129220743	-1.0941142681763802	0.5470782803656579
LmxM.09.0570.1_48_0.377777777777778_570-551_0	LmxM.09.0570.1	1.3674	-1.5427902679561096	0.17216	-0.8248497338205102	-0.041145	-1.1746832737450343	0.4994716666666667	0.7591768236770227	-1.1807744251738848	0.35900902388801365
LmxM.09.0570.1_57_0.261279461279461_379-398_1	LmxM.09.0570.1	0.86301	-0.9211415404236833	-0.14501	-1.5608513677396338	0.2598	-1.2716667215184438	0.32593333333333335	0.5072536775946856	-1.2512198765605869	0.32034469075153843
LmxM.09.0570.1_57_0.295622895622896_436-455_1	LmxM.09.0570.1	0.7443	-0.8837656773537611	-0.69141	-2.1823865651265413	0.3067	-1.3228625424864067	0.11986333333333332	0.7358646315956036	-1.4630049283222364	0.6605558029196018
LmxM.09.0570.1_67_0.275420875420875_399-418_1	LmxM.09.0570.1	0.94734	-1.0359607462067846	0.041901	-0.7222270618291021	0.37811	-1.4782617590570437	0.45578366666666664	0.4576896814986474	-1.07881652236431	0.37983493653912914
LmxM.09.0580.1_29_0.123543123543124_99-118_1	LmxM.09.0580.1	0.42364	-0.6406115231373812	-0.62795	-2.1103489059283445	0.62272	-2.083012865605344	0.13947	0.6720180830156284	-1.6113244315570234	0.8407731428301723
LmxM.09.0580.1_49_0.202797202797203_181-162_0	LmxM.09.0580.1	0.0038108	-0.4307597487959632	0.038713	-0.7170004252405353	0.60762	-2.069324723309437	0.2167146	0.33898350211047146	-1.0723616324486451	0.8751771161410068
LmxM.09.0580.1_60_0.201631701631702_176-157_0	LmxM.09.0580.1	0.30682	-0.5710193631654197	0.0099938	-0.6979652750048804	0.11822	-1.0422458335193059	0.14501126666666667	0.150215768908638	-0.7704101572298686	0.2438232809044079
LmxM.09.0590.1_14_0.204399323181049_600-619_1	LmxM.09.0590.1	-0.72078	-2.6241453808155693	-0.26262	-1.6868191725528692	0.83778	-2.765905855254143	-0.04854000000000003	0.8010305881800021	-2.358956802874194	0.5863878866405211
LmxM.09.0590.1_14_0.248054145516074_726-745_1	LmxM.09.0590.1	0.87008	-0.9560088422909571	-0.35188	-1.7940520374905635	0.34871	-1.4204683946892669	0.28897	0.6131665443417473	-1.390176424823596	0.4198419962722268
LmxM.09.0590.1_38_0.0196277495769882_55-74_1	LmxM.09.0590.1	0.1558	-0.50649407346294	-0.43003	-1.8822464529111573	0.63342	-2.089445383790285	0.11972999999999999	0.5326417738968658	-1.492728636721461	0.8603643469854252
LmxM.09.0590.1_38_0.0399323181049069_112-131_1	LmxM.09.0590.1	-0.55732	-2.514400059811425	0.21322	-0.859192556031961	-0.284	-1.514775164275214	-0.2093666666666667	0.39065403329971304	-1.6294559267061999	0.8335416774797617
LmxM.09.0590.1_38_0.168866328257191_495-514_1	LmxM.09.0590.1	-2.4931	-4.542239727656244	0.78626	-1.6087557918144302	-0.090091	-1.2408578047402083	-0.598977	1.697873441439909	-2.4639511080702943	1.8092263324273916
LmxM.09.0590.1_43_0.0196277495769882_49-68_1	LmxM.09.0590.1	1.324	-1.4692859831992153	0.19603	-0.845829011384604	0.16071	-1.1022763041252819	0.5602466666666667	0.6616655055489392	-1.1391304329030338	0.31335813222579145
LmxM.09.0600.1_43_0.197420634920635_192-211_1	LmxM.09.0600.1	0.79434	-0.8673810450677198	1.1949	-2.6205032414800926	-0.12128	-1.2855619160079887	0.6226533333333334	0.6746774649662854	-1.591148734185267	0.9156401238866831
LmxM.09.0600.1_43_0.384920634920635_385-404_1	LmxM.09.0600.1	-0.023544	-1.897215575366742	-0.090011	-1.487819644628622	-0.15037	-1.3346035903875624	-0.08797499999999998	0.06343750894384173	-1.5732129367943088	0.2908643535580183
LmxM.09.0600.1_48_0.425595238095238_435-416_0	LmxM.09.0600.1	0.31815	-0.5889404406618396	-0.45611	-1.9126675163790121	-0.25127	-1.4712446679863138	-0.12974333333333335	0.40118098775158	-1.3242842083423885	0.6739891507070048
LmxM.09.0600.1_52_0.215277777777778_210-229_1	LmxM.09.0600.1	0.95898	-1.0137099467215231	-0.27408	-1.7060833845798056	0.62423	-2.102273206760872	0.4363766666666667	0.6376330426141147	-1.6073555126874002	0.550956338826568
LmxM.09.0600.1_52_0.215277777777778_213-232_1	LmxM.09.0600.1	0.40728	-0.6275136502531865	0.66725	-1.4058680768514702	0.47484	-1.7000239212194088	0.5164566666666667	0.13488906713790164	-1.2444685494413552	0.554172289020451
LmxM.09.0600.1_52_0.384920634920635_381-400_1	LmxM.09.0600.1	-0.74766	-2.7157606919858246	0.40478	-1.0576589099891853	0.062056	-0.9660632702466172	-0.09360800000000001	0.591779476724227	-1.5798276240738758	0.9848123635428485
LmxM.09.0610.1_29_0.156722354813047_387-406_1	LmxM.09.0610.1	-0.12454	-2.038237409285723	0.1921	-0.843989189243355	0.69315	-2.301721058782025	0.25357	0.41229619777533727	-1.7279825524370345	0.7768134319228954
LmxM.09.0610.1_29_0.208035003977725_513-532_1	LmxM.09.0610.1	0.87701	-0.9423320835765553	0.67452	-1.4188473931913563	1.4566	-7.4322209364475755	1.00271	0.40590965632761183	-3.264466804405162	3.617236180973227
LmxM.09.0610.1_29_0.475338106603023_1188-1207_1	LmxM.09.0610.1	-0.11192	-2.0045603455655474	-0.25015	-1.6741024575393622	-0.097713	-1.259284813116006	-0.153261	0.08420848207276983	-1.645982538740305	0.37343266085324683
LmxM.09.0610.1_29_0.475338106603023_1191-1210_1	LmxM.09.0610.1	0.71906	-0.8646201117216473	0.7714	-1.6053278232721948	0.94875	-3.2700548785518024	0.8130700000000001	0.12038133451661016	-1.9133342711818815	1.2319415908776956
LmxM.09.0610.1_33_0.272076372315036_687-668_0	LmxM.09.0610.1	0.026551	-0.43777760571578783	0.30927	-0.9479430852421221	0.43192	-1.6037484269481614	0.25591366666666665	0.20788501694526554	-0.9964897059686905	0.5844994181171619
LmxM.09.0610.1_34_0.00954653937947494_27-8_0	LmxM.09.0610.1	-0.13006	-2.0884633364241587	0.23837	-0.8819300383069844	0.11056	-1.033802863553574	0.07295666666666667	0.18707130788374077	-1.334732079428239	0.657152527646042
LmxM.09.0620.1_19_0.0616717635066259_114-133_1	LmxM.09.0620.1	0.8461	-0.9403097015928412	0.06324	-0.7395623763885497	0.012282	-0.901604698473053	0.30720733333333333	0.46738972932803446	-0.8604922588181481	0.10650139278409954
LmxM.09.0620.1_43_0.379204892966361_751-732_0	LmxM.09.0620.1	0.0035642	-0.4405747554301656	0.49101	-1.1585549598271974	-0.16573	-1.3469179641884357	0.10961473333333334	0.34097198362213477	-0.9820158931485995	0.4782666981542537
LmxM.09.0620.1_52_0.072375127420999_133-152_1	LmxM.09.0620.1	0.57498	-0.7050505378728076	-0.89946	-2.424447562871108	-0.5469	-1.891905153947924	-0.29046	0.7699444353977759	-1.6738010848972797	0.8802037099987637
LmxM.09.0620.1_52_0.347604485219164_678-697_1	LmxM.09.0620.1	0.92633	-1.0606650831398132	0.10029	-0.7695977535056058	0.098125	-0.9992182711172336	0.37491500000000005	0.4775406249472395	-0.9431603692542175	0.15341744967916704
LmxM.09.0620.1_52_0.384301732925586_748-767_1	LmxM.09.0620.1	0.421	-0.6398919755951323	0.15603	-0.8120017441552922	-0.16463	-1.348276413452631	0.13746666666666665	0.29325598413899984	-0.9333900444010186	0.3694637567165162
LmxM.09.0620.1_52_0.384301732925586_749-768_1	LmxM.09.0620.1	0.26718	-0.5465804035832639	0.07909	-0.7477272610876075	-0.02733	-1.1536037695960577	0.10631333333333332	0.1491303705934285	-0.8159704780889764	0.30921221551128525
LmxM.09.0630.1_14_0.287004662004662_981-1000_1	LmxM.09.0630.1	-0.37401	-2.370780486182034	0.89528	-1.8118219222052325	0.3568	-1.4603260060658287	0.29268999999999995	0.6370689484663336	-1.8809761381510317	0.45914983314624663
LmxM.09.0630.1_29_0.148601398601399_516-497_0	LmxM.09.0630.1	-0.070698	-2.0355141248153727	-0.32294	-1.7649788388107244	-0.41919	-1.7079203368807256	-0.27094266666666666	0.17997072128914007	-1.8361377668356076	0.17500604918567964
LmxM.09.0630.1_29_0.163752913752914_555-574_1	LmxM.09.0630.1	0.28985	-0.5646252999471727	0.13403	-0.7934792977823399	0.072649	-0.976188261563062	0.1655096666666667	0.11197006591198085	-0.7780976197641915	0.20621218406656042
LmxM.09.0630.1_43_0.170745920745921_582-601_1	LmxM.09.0630.1	0.40606	-0.6025672039701637	0.34552	-0.9870423697134239	-0.15007	-1.3223212828602993	0.20050333333333328	0.30511066751808813	-0.9706436188479622	0.3601571501333931
LmxM.09.0630.1_43_0.315850815850816_1077-1096_1	LmxM.09.0630.1	-0.29579	-2.191122395813956	0.059274	-0.7382140654182701	0.55999	-1.8703819869430098	0.10782466666666667	0.4299508431499272	-1.5999061493917452	0.7632847032121032
LmxM.09.0630.1_43_0.357517482517482_1233-1214_0	LmxM.09.0630.1	-0.63972	-2.611482001194819	-0.33295	-1.775312634449732	-0.41822	-1.7066483515939754	-0.46363	0.15834616919900524	-2.031147662412842	0.5037555503537003
LmxM.09.0640.1_0_0.165668662674651_256-237_0	LmxM.09.0640.1	2.0168	-3.015770867112019	1.6959	-4.9535732007112125	1.8944	-14.60845074172537	1.8690333333333333	0.1619469151707847	-7.525931603182866	6.2096962471518085
LmxM.09.0640.1_33_0.296074517631404_441-460_1	LmxM.09.0640.1	-1.1814	-3.1557139851832874	0.15377	-0.8101033476951629	0.13766	-1.064823915810858	-0.2966566666666667	0.766252541550978	-1.6768804162297695	1.2870245473389952
LmxM.09.0640.1_43_0.124417831004657_179-198_1	LmxM.09.0640.1	2.2576	-4.19593322052011	2.5272	-15.53499803650232	2.1423	-19.471182464691264	2.3090333333333337	0.19753744792654718	-13.067371240571232	7.930964403582058
LmxM.09.0640.1_43_0.357950765136394_532-551_1	LmxM.09.0640.1	2.6801	-6.941322754521091	2.9952	-19.930632001657507	3.0282	-19.931568569324174	2.9011666666666667	0.1921590573804247	-15.601174441834258	7.4996515688387335
LmxM.09.0640.1_48_0.25748502994012_396-377_0	LmxM.09.0640.1	3.4705	-18.746336315094013	2.6366	-17.85860529776895	2.891	-19.931568569324156	2.999366666666667	0.4273813324577166	-18.845503394062373	1.0400335395878124
LmxM.09.0640.1_86_0.445775116433799_660-679_1	LmxM.09.0640.1	-0.30033	-2.226739552634808	0.50383	-1.1767691249652856	0.050411	-0.9439131771528904	0.084637	0.40317104398381587	-1.4491406182509945	0.6834109672620375
LmxM.09.0650.1_14_0.298796441653584_566-585_1	LmxM.09.0650.1	0.69981	-0.7887111347309106	0.065559	-0.7357614464687932	-0.70501	-2.119848948756407	0.020119666666666685	0.7035114482795098	-1.2147738433187036	0.7842650235947453
LmxM.09.0650.1_29_0.0962846677132391_180-199_1	LmxM.09.0650.1	0.34729	-0.5612366191022213	-0.575	-2.0557052521846666	-0.43983	-1.7377785413742088	-0.22251333333333334	0.49807088976704245	-1.4515734708870323	0.7872700493453663
LmxM.09.0650.1_43_0.276295133437991_535-516_0	LmxM.09.0650.1	-4.1304	-6.223885902566349	-5.3287	-7.193412960902452	-5.261	-7.53970742806127	-4.9067	0.6731471533030503	-6.985668763843357	0.6820665732153581
LmxM.09.0650.1_48_0.315541601255887_611-592_0	LmxM.09.0650.1	-3.3411	-5.40329761529024	-3.9628	-5.74205283952398	-2.5482	-4.515760793437207	-3.2840333333333334	0.7090245012221604	-5.220370416083809	0.6332809927125977
LmxM.09.0650.1_52_0.160648874934589_297-316_1	LmxM.09.0650.1	-0.13857	-2.1217941614881455	0.023626	-0.7040865875369836	0.61832	-2.1217941614881455	0.16779200000000002	0.39850783517015065	-1.6492249701710915	0.8185138494528746
LmxM.09.0650.1_57_0.0947148090005233_172-191_1	LmxM.09.0650.1	-0.2008	-2.1436213854051105	-1.6163	-3.228084004808808	-0.50364	-1.829351908683243	-0.77358	0.745359487227472	-2.4003524329657204	0.7338569290189542
LmxM.09.0660.1_0_0.139289145052834_141-160_1	LmxM.09.0660.1	0.47496	-0.6739206133954873	0.15817	-0.8128885181135391	0.61412	-2.062800261288312	0.41575	0.2336706415020937	-1.1832031309324462	0.7649159126551996
LmxM.09.0660.1_0_0.145052833813641_147-166_1	LmxM.09.0660.1	0.34911	-0.6083620404638238	-0.047004	-1.4406902788814935	0.4583	-1.643716435461879	0.2534686666666666	0.26588245821289774	-1.2309229182690655	0.5486268677290381
LmxM.09.0660.1_14_0.139289145052834_140-159_1	LmxM.09.0660.1	0.3617	-0.6041453069675055	-0.055569	-1.4539091058340061	0.11338	-1.0304984015147285	0.13983700000000002	0.2098888616077566	-1.02951760477208	0.4248827484585535
LmxM.09.0680.1_29_0.472596585804133_522-541_1	LmxM.09.0680.1	0.20581	-0.5255359208412151	0.0083269	-0.6991125083645372	0.4862	-1.7153863739767843	0.23344563333333335	0.24013219504723507	-0.9800116010608456	0.6427396443467112
LmxM.09.0680.1_52_0.0575022461814915_53-72_1	LmxM.09.0680.1	0.89072	-0.9798825922969482	0.26439	-0.910688977758449	-0.61681	-1.989873280711888	0.17943333333333336	0.7573472794123798	-1.2934816169224284	0.6040843907268374
LmxM.09.0680.1_52_0.269541778975741_306-287_0	LmxM.09.0680.1	-3.0591	-5.109147114036279	-2.7561	-4.461958546666336	-1.8193	-3.626539984605349	-2.5448333333333335	0.6463367646462124	-4.399215215102655	0.7432923511658373
LmxM.09.0680.1_57_0.410601976639712_450-469_1	LmxM.09.0680.1	-0.10643	-2.06684436842063	0.38794	-1.0335370465795222	-0.013307	-1.1349490424563675	0.08940100000000001	0.26270158768648505	-1.4117768191521733	0.5695666939045576
LmxM.09.0680.1_57_0.48607367475292_534-553_1	LmxM.09.0680.1	0.77037	-0.8646463814197263	0.59375	-1.2990596425783236	0.061549	-0.962629024384557	0.475223	0.36897600166813016	-1.0421116827942025	0.22785267193629788
LmxM.09.0680.1_67_0.269541778975741_309-290_0	LmxM.09.0680.1	-2.395	-4.430322264152858	-2.6951	-4.397113691437511	-0.9761	-2.5026604885671024	-2.0220666666666665	0.9181773811923998	-3.776698814719157	1.1034744875635751
LmxM.09.0690.1_29_0.49185667752443_459-440_0	LmxM.09.0690.1	0.54193	-0.7217987159636642	0.36154	-1.011468724170206	0.56154	-1.8862941674069016	0.48833666666666664	0.11024601595220274	-1.206520535846924	0.606255986392526
LmxM.09.0690.1_29_0.49185667752443_460-441_0	LmxM.09.0690.1	0.56307	-0.7184239947422273	0.57005	-1.2639892087564921	0.16424	-1.102090474029872	0.4324533333333333	0.2323057774428637	-1.0281678925095303	0.28019415006309695
LmxM.09.0690.1_33_0.302931596091205_286-267_0	LmxM.09.0690.1	0.85752	-0.9475813234117357	1.0023	-2.0857049067848923	0.56149	-1.9104421900732018	0.8071033333333334	0.2246881043431835	-1.6479094734232766	0.6128000434409506
LmxM.09.0690.1_71_0.245385450597177_216-235_1	LmxM.09.0690.1	0.13094	-0.4821075447647127	-0.083329	-1.4906142631625157	0.21805	-1.195744841378929	0.08855366666666666	0.1550960229997318	-1.0561555497687192	0.5185415393317651
LmxM.09.0690.1_71_0.287730727470141_257-276_1	LmxM.09.0690.1	0.46689	-0.662617725694334	0.020005	-0.7063446543241813	0.42022	-1.564687180046523	0.30237166666666665	0.24564755862481788	-0.977883186688346	0.5086572579229333
LmxM.09.0700.1_0_0.0957928802588997_142-161_1	LmxM.09.0700.1	-0.18478	-2.1368163874953185	0.37354	-1.0152254716093545	0.51286	-1.7971572906251738	0.2338733333333333	0.3691957146735771	-1.6497330499099492	0.5751451779440773
LmxM.09.0700.1_29_0.280258899676375_423-442_1	LmxM.09.0700.1	-1.6607	-3.6380789587572044	-0.51475	-1.980448944911355	0.1734	-1.1126587820953566	-0.66735	0.9265234872899878	-2.243728895254639	1.2831305531247632
LmxM.09.0700.1_29_0.280258899676375_424-443_1	LmxM.09.0700.1	-1.6875	-3.7241347446445574	0.30983	-0.9468580717771687	-0.45407	-1.7584721799993437	-0.61058	1.0078210740503493	-2.1431549988070233	1.4280413448943643
LmxM.09.0700.1_33_0.390938511326861_601-620_1	LmxM.09.0700.1	-0.35575	-2.2785065923296193	-0.29509	-1.7278525593254848	0.45969	-1.6492719401738518	-0.0637166666666667	0.45429705362607553	-1.8852103639429856	0.3428631955662885
LmxM.09.0700.1_43_0.280258899676375_426-445_1	LmxM.09.0700.1	-1.3514	-3.3569011353222256	0.3366	-0.9778353327351	0.076962	-0.9929738996004525	-0.31261266666666665	0.9089347147520185	-1.775903455885926	1.3692050762537025
LmxM.09.0700.1_43_0.390938511326861_598-617_1	LmxM.09.0700.1	-0.94354	-2.9042132753621623	-0.67259	-2.164037131106468	0.26918	-1.2708657968946804	-0.44898333333333335	0.6365315433137099	-2.113038734454437	0.8178671186078021
LmxM.09.0710.1_26_0.345559845559846_543-524_0	LmxM.09.0710.1	-3.0384	-5.100360306348953	-2.9656	-4.6833444796557	-3.2888	-5.373207650689894	-3.0976	0.16953772441554135	-5.0523041455648485	0.347433223266456
LmxM.09.0710.1_29_0.417631917631918_643-662_1	LmxM.09.0710.1	-3.8073	-5.888968687611256	-4.5579	-6.365395580331323	-5.2887	-7.570913491557505	-4.5513	0.7407220531346426	-6.608425919833361	0.8669096782937098
LmxM.09.0710.1_43_0.178249678249678_274-293_1	LmxM.09.0710.1	-1.0783	-3.0364548527867354	1.0925	-2.346510678712962	0.38624	-1.487495980812779	0.13348000000000002	1.107252849714102	-2.2901538374374923	0.7760157646179743
LmxM.09.0710.1_67_0.475546975546976_732-751_1	LmxM.09.0710.1	0.52518	-0.709974368268319	0.44184	-1.101533127318471	0.012518	-0.8998539070634148	0.3265126666666667	0.27510157564313104	-0.903787134216735	0.1958090093793017
LmxM.09.0710.1_71_0.475546975546976_735-754_1	LmxM.09.0710.1	0.18374	-0.5123058022876416	0.15202	-0.8080053634515293	0.30506	-1.3329308201902301	0.21360666666666664	0.08077328601297173	-0.8844139953098002	0.4156140809317528
LmxM.09.0710.1_71_0.481338481338481_741-760_1	LmxM.09.0710.1	-2.3528	-4.389443553163964	-2.0663	-3.7210113673196075	-2.5291	-4.498309153584864	-2.3160666666666665	0.23357646142822985	-4.202921358022812	0.42088105100303896
LmxM.09.0720.1_38_0.0910852713178295_88-107_1	LmxM.09.0720.1	-4.0908	-6.187575708263999	-2.2981	-3.9711140554407653	-1.5249	-3.2487796764911394	-2.6379333333333332	1.316273422710241	-4.469156480065301	1.5313932289374248
LmxM.09.0720.1_43_0.0591085271317829_51-70_1	LmxM.09.0720.1	-1.4478	-3.4249200684390444	0.022459	-0.7090071235126204	-0.14264	-1.3172433437202558	-0.5226603333333334	0.8054358894911087	-1.8170568452239735	1.4252739853511622
LmxM.09.0720.1_60_0.390503875968992_396-415_1	LmxM.09.0720.1	-3.8883	-5.965423655978572	-3.9663	-5.750493979010853	-4.0804	-6.2408066608782	-3.978333333333333	0.09661368088078069	-5.985574765289209	0.24577669113409523
LmxM.09.0720.1_74_0.390503875968992_395-414_1	LmxM.09.0720.1	-2.897	-4.941553269390796	-1.2148	-2.7798087486501455	-2.171	-4.058869644336593	-2.0942666666666665	0.843721051849089	-3.9267438874591782	1.0869120272408794
LmxM.09.0730.1_0_0.160705028512182_303-322_1	LmxM.09.0730.1	0.5264	-0.6985973111480789	0.14748	-0.8051035506598897	-0.14175	-1.314657230785255	0.17737666666666665	0.335076802589098	-0.9394526975310745	0.32927150817312206
LmxM.09.0730.1_0_0.177812337998963_339-358_1	LmxM.09.0730.1	-0.76345	-2.707255937991996	0.14134	-0.8004476295682176	0.59312	-1.967131804851551	-0.00966333333333332	0.6907764082779125	-1.8249451241372547	0.9613231872777748
LmxM.09.0730.1_14_0.31104199066874_605-586_0	LmxM.09.0730.1	-0.41355	-2.380513741326204	1.246	-2.800666247329599	1.0309	-3.8367898355830468	0.6211166666666667	0.9024789946770692	-3.0059899414129503	0.7495354429178224
LmxM.09.0730.1_19_0.154484188698808_291-310_1	LmxM.09.0730.1	-0.093941	-2.025317982840546	0.59633	-1.3004448140452256	0.53378	-1.8464229195741995	0.3453896666666667	0.38175476634920136	-1.724061905486657	0.3776101707266915
LmxM.09.0730.1_29_0.0518403317781234_96-115_1	LmxM.09.0730.1	0.21425	-0.5446851433571998	0.13697	-0.8004225032125194	0.5283	-1.8025824544659976	0.29317333333333334	0.20725940662207187	-1.0492300336785723	0.6648347928140854
LmxM.09.0730.1_29_0.156039398652151_298-317_1	LmxM.09.0730.1	0.21383	-0.5266162162965754	-0.034964	-1.4312440531621518	0.25019	-1.2414716725448798	0.14301866666666666	0.15520594262248252	-1.066443980667869	0.47703658193147863
LmxM.09.0740.1_0_0.112052310893149_750-769_1	LmxM.09.0740.1	0.83744	-0.9255740305090501	-0.49578	-1.9601541218797496	-0.63346	-2.014610326293006	-0.09726666666666668	0.8124016002774326	-1.633446159560602	0.6136396197001602
LmxM.09.0740.1_0_0.123198097785704_824-843_1	LmxM.09.0740.1	-0.2607	-2.214434383213521	0.30181	-0.9426925313656168	0.14618	-1.0804814272702759	0.06243000000000001	0.29045640275263346	-1.4125361139498047	0.6978732482655888
LmxM.09.0740.1_0_0.123198097785704_825-844_1	LmxM.09.0740.1	0.03764	-0.4491761498295966	0.29461	-0.9348661468310537	0.45502	-1.6582601294453623	0.2624233333333333	0.2105433500097624	-1.0141008087020043	0.6084238786998972
LmxM.09.0740.1_0_0.128993906969832_865-884_1	LmxM.09.0740.1	-0.49824	-2.4098837908377395	0.09083	-0.7606239564925034	-0.36099	-1.626597895987775	-0.2561333333333333	0.3082159253402285	-1.5990352144393392	0.8249753186348815
LmxM.09.0740.1_0_0.165997919453113_1111-1130_1	LmxM.09.0740.1	1.1515	-1.2317148753919716	0.24708	-0.8895806269378669	0.069446	-0.9790860905515271	0.48934199999999994	0.5802830104457651	-1.0334605309604552	0.17742997440864328
LmxM.09.0740.1_14_0.073264972507059_483-502_1	LmxM.09.0740.1	-0.01686	-1.9264758751260342	0.075765	-0.7487935527972698	0.40578	-1.5238319456282263	0.15489499999999998	0.22215379824571985	-1.39970045785051	0.5985736235208247
LmxM.09.0750.1_29_0.0653333333333333_189-208_1	LmxM.09.0750.1	-0.27484	-2.2094214463542756	-0.87604	-2.3963007877739066	0.045619	-0.9453570913109675	-0.3684203333333333	0.46790147163728113	-1.850359775146383	0.7893056222872975
LmxM.09.0750.1_29_0.0653333333333333_192-211_1	LmxM.09.0750.1	-0.095113	-2.066965262458174	0.3562	-0.9963373224993864	-0.22343	-1.4271258497271835	0.01255233333333334	0.3044447441266368	-1.496809478228248	0.5387048380290501
LmxM.09.0750.1_29_0.492666666666667_1481-1462_0	LmxM.09.0750.1	-3.7926	-5.858766034779967	-0.37362	-1.8165401641325605	-1.1743	-2.760616623768881	-1.7801733333333332	1.7882024304125455	-3.478640940893803	2.114607927564783
LmxM.09.0750.1_40_0.493_1484-1465_0	LmxM.09.0750.1	-2.3899	-4.390260164460366	-1.4339	-3.0263108522731983	-2.0373	-3.8772398276862963	-1.9537000000000002	0.4834518797150343	-3.7646036148066204	0.6889155382867109
LmxM.09.0750.1_43_0.102333333333333_297-316_1	LmxM.09.0750.1	0.98219	-1.0392777577654673	-0.25898	-1.6896552255403852	0.34671	-1.422748596596911	0.35664	0.6206445809801291	-1.3838938599675876	0.3269250381451827
LmxM.09.0750.1_43_0.113_348-329_0	LmxM.09.0750.1	-0.014958	-1.9382044514239778	-0.31558	-1.7535505631827402	-0.13507	-1.3051786302518495	-0.15520266666666668	0.15131883531581036	-1.6656445482861892	0.3255395876984953
LmxM.09.0760.1_0_0.111131453679971_1824-1805_0	LmxM.09.0760.1	-0.56144	-2.514235209580042	-0.12386	-1.5333634838748549	-0.039445	-1.1737716612850297	-0.24158166666666667	0.28020258405006426	-1.7404567849133088	0.6938129125190496
LmxM.09.0760.1_0_0.150738435249603_2463-2482_1	LmxM.09.0760.1	0.32729	-0.5792944804686104	-0.56622	-2.041143964813096	-0.087637	-1.2389496624810425	-0.10885566666666664	0.447132758681729	-1.286462702587583	0.7320820278183885
LmxM.09.0760.1_14_0.150738435249603_2461-2480_1	LmxM.09.0760.1	0.65626	-0.7668211938434436	0.11883	-0.7782812684190318	0.34109	-1.4124583437492988	0.37206	0.27005019329746827	-0.9858536020039247	0.36949497640299184
LmxM.09.0760.1_14_0.150738435249603_2462-2481_1	LmxM.09.0760.1	0.93156	-1.0009784789795921	-0.73825	-2.2384696169764435	0.15625	-1.0933833500973136	0.11652000000000003	0.8356136749120373	-1.44427714868445	0.689340933479485
LmxM.09.0760.1_14_0.247406322470402_4047-4066_1	LmxM.09.0760.1	-1.0808	-3.060926916636873	-2.0119	-3.6624236227782405	-1.4417	-3.1335145095670787	-1.5114666666666665	0.46945430377549335	-3.285621682994064	0.32833217331033665
LmxM.09.0760.1_14_0.284572195776883_4656-4675_1	LmxM.09.0760.1	0.38591	-0.6268228814922093	0.25871	-0.9041943752207952	0.11098	-1.0241174650330045	0.2518666666666666	0.13759269469464333	-0.8517115739153364	0.20378071511397902
LmxM.09.0770.1_52_0.0683060109289618_160-141_0	LmxM.09.0770.1	-0.40576	-2.379762693607429	0.41953	-1.0660316190575188	0.2144	-1.1940934461548929	0.07605666666666668	0.4296859951561528	-1.5466292529399468	0.7243503678184386
LmxM.09.0770.1_60_0.0683060109289618_161-142_0	LmxM.09.0770.1	0.17137	-0.5047735335929328	-0.040686	-1.4411211258681504	-0.17638	-1.3606344573075666	-0.015232000000000004	0.17526678296813689	-1.1021763722562166	0.5189288387497919
LmxM.09.0770.1_71_0.461748633879781_1025-1006_0	LmxM.09.0770.1	1.3523	-1.5098365512356122	-0.13667	-1.5511793769688682	0.27904	-1.297108453166278	0.4982233333333333	0.7683026196970394	-1.4527081271235864	0.13632956836878068
LmxM.09.0770.1_81_0.455373406193078_992-1011_1	LmxM.09.0770.1	0.15238	-0.5434860983798403	0.63267	-1.379240945642691	0.40186	-1.489236528214771	0.39563666666666664	0.24020547128101252	-1.1373211907457674	0.5172087052054323
LmxM.09.0780.1_0_0.165333333333333_120-139_1	LmxM.09.0780.1	-0.68896	-2.6686754254899228	0.59692	-1.298633703397059	-0.2742	-1.5004178712442184	-0.12208000000000001	0.6562981139695588	-1.8225756667104	0.7396572273381216
LmxM.09.0780.1_43_0.233333333333333_172-191_1	LmxM.09.0780.1	-0.070066	-1.997226921588141	-0.20519	-1.6235718002988564	0.056849	-0.9564287137275739	-0.07280233333333334	0.13104092879834658	-1.5257424785381906	0.5272505661623855
LmxM.09.0780.1_52_0.165333333333333_115-134_1	LmxM.09.0780.1	0.53963	-0.6799867660315609	0.27624	-0.9144910416934139	0.48727	-1.745739762413811	0.43438	0.13943309183977814	-1.1134058567129286	0.5600291867841549
LmxM.09.0780.1_52_0.321333333333333_238-257_1	LmxM.09.0780.1	1.2377	-1.3371528374963326	-0.53277	-2.004270922078225	0.37588	-1.4839001097625915	0.36027000000000003	0.8853382174626825	-1.6084412897790497	0.35056313815627005
LmxM.09.0780.1_67_0.233333333333333_165-184_1	LmxM.09.0780.1	0.62587	-0.7610395384041454	0.5652	-1.259457497488371	-0.94521	-2.454339965795197	0.08195333333333336	0.890066625165405	-1.4916123338959046	0.8701945100960108
LmxM.09.0790.1_0_0.168998628257888_611-630_1	LmxM.09.0790.1	0.23289	-0.5330315281940061	0.33612	-0.9799110469224619	0.27171	-1.2781601536120888	0.28024	0.052140952235263195	-0.9303675762428524	0.3750267773367608
LmxM.09.0790.1_14_0.331687242798354_1216-1197_0	LmxM.09.0790.1	-0.40249	-2.353940593721785	-0.29681	-1.7311536377736951	0.5673	-1.923517522286695	-0.044000000000000004	0.5320317970760771	-2.0028705845940586	0.31888646803829623
LmxM.09.0790.1_29_0.0299039780521262_105-124_1	LmxM.09.0790.1	0.67227	-0.7867684496048937	-0.51063	-1.9774915643516404	0.17723	-1.1255382267318534	0.11295666666666666	0.594063463388663	-1.2965994135627958	0.6135159584135171
LmxM.09.0790.1_29_0.0381344307270233_136-155_1	LmxM.09.0790.1	0.80434	-0.8667495085999746	0.448	-1.09831711101156	0.78196	-2.657800283102717	0.6781	0.19958638129892534	-1.540955634238084	0.9741213301713689
LmxM.09.0790.1_29_0.166529492455418_603-622_1	LmxM.09.0790.1	-0.25658	-2.1783975319847255	1.2103	-2.7064082135791634	0.56306	-1.9037327486540692	0.5055933333333332	0.7351265516449077	-2.262846164739319	0.4079468766625983
LmxM.09.0790.1_29_0.331687242798354_1219-1200_0	LmxM.09.0790.1	1.0318	-1.1087332569101294	0.66346	-1.4011355599276993	-0.2083	-1.409542652515198	0.49565333333333345	0.6368526599876406	-1.3064704897843422	0.17129705120055835
LmxM.09.0800.1_29_0.202596198423737_866-885_1	LmxM.09.0800.1	0.43348	-0.6350892043554215	0.45861	-1.116157127421414	0.20311	-1.1678925943649952	0.3650666666666667	0.1408202777775038	-0.9730463087139435	0.29382034123723516
LmxM.09.0800.1_29_0.441121928604543_1899-1918_1	LmxM.09.0800.1	0.2034	-0.5249960763106631	-0.47632	-1.936049822531263	0.71147	-2.379162136814938	0.14618333333333333	0.5959585398610656	-1.6134026785522881	0.9682762155603264
LmxM.09.0800.1_29_0.442512749188688_1905-1924_1	LmxM.09.0800.1	0.20884	-0.5330315281940061	0.24355	-0.8893668195062242	0.43534	-1.5936549036809629	0.29590999999999995	0.12199073612369096	-1.005351083793731	0.5397404453337477
LmxM.09.0800.1_29_0.490496059341678_2112-2131_1	LmxM.09.0800.1	0.14848	-0.4923809036619987	0.42816	-1.0828325560388412	0.089879	-1.0013250023166933	0.22217300000000004	0.18078026005900089	-0.8588461540058443	0.3199741475660578
LmxM.09.0800.1_33_0.297867408437645_1281-1300_1	LmxM.09.0800.1	0.29017	-0.5635801407443726	0.20421	-0.8524301880597622	0.22051	-1.194720753684741	0.23829666666666668	0.04565692207467924	-0.8702436941629585	0.3159471618411099
LmxM.09.0800.1_38_0.105934167825684_452-471_1	LmxM.09.0800.1	0.41873	-0.6370846769146874	-0.26988	-1.6988525449551057	-0.097611	-1.2585597643792081	0.01707966666666666	0.3583453568700637	-1.1981656620830003	0.5334541565072836
LmxM.09.0810.1_43_0.28062015503876_176-195_1	LmxM.09.0810.1	0.9103	-0.9901340381634832	-0.026829	-1.420854616027622	-0.0019084	-1.1242167920956134	0.2938542	0.5340031154678032	-1.1784018154289064	0.22041339935250429
LmxM.09.0810.1_57_0.294573643410853_186-205_1	LmxM.09.0810.1	0.12996	-0.4897449213163411	-0.068936	-1.4716047156654992	0.27715	-1.2818387483863407	0.11272466666666665	0.17368555606420855	-1.081062795122727	0.5208122516766741
LmxM.09.0810.1_57_0.311627906976744_210-191_0	LmxM.09.0810.1	0.59516	-0.7343686772883242	0.3516	-0.9931461922105986	0.15989	-1.1024311808249139	0.3688833333333334	0.21814909679696895	-0.9433153501079455	0.18902337486644388
LmxM.09.0810.1_63_0.311627906976744_211-192_0	LmxM.09.0810.1	-0.048939	-1.9919950938472735	-0.51291	-1.980847517205118	-0.76583	-2.203362379282053	-0.44255966666666663	0.3635863769729737	-2.0587349967781483	0.1253749454384579
LmxM.09.0810.1_67_0.294573643410853_179-198_1	LmxM.09.0810.1	-0.53638	-2.477373715489547	0.38381	-1.0322677077115237	0.59868	-2.0289049352599196	0.14870333333333333	0.6029483057720066	-1.846182119486997	0.739678013720851
LmxM.09.0820.1_29_0.0514752040175769_75-94_1	LmxM.09.0820.1	0.15658	-0.5077858262606045	-0.33184	-1.7723525606948896	-0.1069	-1.2677360111446765	-0.09405333333333334	0.24446329322279314	-1.1826247993667236	0.636565153960835
LmxM.09.0820.1_29_0.0514752040175769_76-95_1	LmxM.09.0820.1	0.10428	-0.4859009746673788	0.53932	-1.223067279533882	0.68097	-2.263673950009376	0.4415233333333333	0.30052617196066855	-1.3242140680702121	0.893192136433978
LmxM.09.0820.1_29_0.10420590081607_162-181_1	LmxM.09.0820.1	0.26628	-0.5621096685723678	-0.24013	-1.6652441060925163	-0.065593	-1.2103592115962738	-0.013147666666666663	0.2572462959234464	-1.1459043287537194	0.5543845423101271
LmxM.09.0820.1_33_0.11864406779661_197-178_0	LmxM.09.0820.1	0.079998	-0.4479751606655738	-0.54873	-2.0256704026372403	0.21627	-1.2001136290376662	-0.08415400000000002	0.4080633030891163	-1.2245863974468267	0.7891322806920366
LmxM.09.0820.1_38_0.18706842435656_291-310_1	LmxM.09.0820.1	0.17713	-0.5061457033148995	-0.075084	-1.4798704691023155	-0.16992	-1.351365217062921	-0.022624666666666658	0.1793736654733167	-1.1124604631600452	0.5290005585582918
LmxM.09.0820.1_57_0.409290646578782_648-667_1	LmxM.09.0820.1	0.96371	-1.013331314123868	0.44488	-1.1000169956788155	0.17384	-1.122299718569863	0.5274766666666667	0.40136057508596096	-1.0785493427908488	0.05756885774674669
LmxM.09.0830.1_14_0.391248391248391_916-897_0	LmxM.09.0830.1	-1.5746	-3.560166257636448	-2.4692	-4.157322004004589	-2.0215	-3.8775154566583456	-2.0217666666666667	0.44730005961695696	-3.8650012394331275	0.29877449787371907
LmxM.09.0830.1_29_0.0815100815100815_187-206_1	LmxM.09.0830.1	-0.953	-2.9197407528470976	-1.987	-3.635925173197678	-1.8817	-3.702223992120243	-1.6072333333333333	0.5690236931212386	-3.4192966393883393	0.4338962389571225
LmxM.09.0830.1_29_0.179322179322179_414-433_1	LmxM.09.0830.1	-1.9883	-3.9999538344973358	-0.62327	-2.107361842649438	-1.0653	-2.621745865299383	-1.2256233333333333	0.6964943672660485	-2.9096871808153857	0.978600410171339
LmxM.09.0830.1_38_0.0815100815100815_184-203_1	LmxM.09.0830.1	-0.40205	-2.3780367662034516	-6.158	-8.125018947338212	-4.3208	-6.508584010298472	-3.6269500000000003	2.9400358786076066	-5.670546574613378	2.963727569341917
LmxM.09.0830.1_43_0.371085371085371_858-877_1	LmxM.09.0830.1	1.6986	-2.232694371976346	0.83861	-1.7283783123792078	1.2238	-5.05126759667739	1.2536699999999998	0.4307724024354393	-3.0041134270109815	1.7907299678563542
LmxM.09.0830.1_52_0.221793221793222_510-529_1	LmxM.09.0830.1	-3.5716	-5.651957988271689	-2.0204	-3.671402473205718	-2.2783	-4.202664890834524	-2.6234333333333333	0.8311998095123299	-4.50867511743731	1.025125227059443
LmxM.09.0840.1_52_0.0309106098579783_28-47_1	LmxM.09.0840.1	0.48717	-0.6510854934688844	-0.66587	-2.158487329194748	-0.25082	-1.4649782489054775	-0.14317333333333332	0.5840087020185001	-1.4248503571897035	0.7545016629256628
LmxM.09.0840.1_57_0.0309106098579783_29-48_1	LmxM.09.0840.1	1.4577	-1.6530329019060854	-0.29645	-1.7329268973337737	0.06572	-0.9758760980165591	0.40898999999999996	0.9260865376950471	-1.4539452990854727	0.4159427645534322
LmxM.09.0840.1_57_0.35421888053467_417-436_1	LmxM.09.0840.1	0.8589	-0.9278228384858068	-0.39822	-1.8490712486631498	-0.34154	-1.5963570621145446	0.03971333333333332	0.7100022899493588	-1.4577503830878336	0.4760078958553951
LmxM.09.0840.1_60_0.266499582289056_313-332_1	LmxM.09.0840.1	-1.4878	-3.511937510912157	0.64525	-1.3701873854863031	0.026891	-0.9252452304846336	-0.27188633333333334	1.0974636653713568	-1.9357900422943646	1.382994581495925
LmxM.09.0840.1_60_0.371762740183793_438-457_1	LmxM.09.0840.1	-0.43186	-2.4068967800877084	-0.27239	-1.7066012625582476	0.25115	-1.2551121414765787	-0.15103333333333335	0.35731113253484464	-1.7895367280408447	0.5803539282293642
LmxM.09.0840.1_74_0.35421888053467_414-433_1	LmxM.09.0840.1	0.80868	-0.857597018843952	0.20512	-0.846140199158749	0.55693	-1.9447987916009408	0.5235766666666667	0.3031592024552996	-1.2161786698678807	0.6310295365710304
LmxM.09.0850.1_67_0.303030303030303_241-260_1	LmxM.09.0850.1	-0.85869	-2.786462341746647	-0.52325	-1.9894149203231606	-0.28556	-1.5210137033945865	-0.5558333333333333	0.28795095838238377	-2.098963655154798	0.6397974351731808
LmxM.09.0870.1_29_0.122605363984674_195-176_0	LmxM.09.0870.1	0.5601	-0.7063446543241813	-0.0087791	-1.4030801192608655	0.059706	-0.9644014256241613	0.20367563333333336	0.3105660945689393	-1.024608733069736	0.35224816099948464
LmxM.09.0870.1_29_0.217113665389527_329-348_1	LmxM.09.0870.1	-0.9583	-2.8877829590881445	-0.61607	-2.095166807321017	-0.12508	-1.3005514208032085	-0.5664833333333333	0.41881740679362095	-2.0945003957374566	0.7936159789910294
LmxM.09.0870.1_33_0.291826309067688_450-469_1	LmxM.09.0870.1	0.79513	-0.9471640186046442	0.33447	-0.9849278228768827	0.37135	-1.4430026926440924	0.5003166666666666	0.25598087767123023	-1.1250315113752063	0.27601771739586944
LmxM.09.0870.1_46_0.0810983397190294_120-139_1	LmxM.09.0870.1	-0.13757	-2.0890770376857	0.67687	-1.419657666272159	0.19771	-1.1603918603633008	0.24566999999999997	0.40933268816452956	-1.5563755214403863	0.479200238507802
LmxM.09.0870.1_57_0.207535121328225_314-333_1	LmxM.09.0870.1	0.21706	-0.5333655718881538	-0.26238	-1.6919840240820383	-0.066033	-1.2103925952596026	-0.03711766666666667	0.24102437797105367	-1.1452473970765982	0.5820499137322892
LmxM.09.0870.1_57_0.207535121328225_315-334_1	LmxM.09.0870.1	0.7852	-0.8974063630808159	0.31171	-0.9579692886318348	-0.96132	-2.473121903143253	0.0451966666666667	0.903246945875453	-1.4428325182853012	0.8927704796872805
LmxM.09.0880.1_29_0.130490956072351_195-214_1	LmxM.09.0880.1	2.186	-3.646852892139613	0.060409	-0.7330731687177383	-0.041054	-1.1721452132446324	0.7351183333333333	1.2575241123311844	-1.8506904247006613	1.5709378638725797
LmxM.09.0880.1_29_0.409560723514212_630-649_1	LmxM.09.0880.1	0.56774	-0.7190175635322759	0.72196	-1.5004995083514736	0.64182	-2.14406769280699	0.64384	0.07712984117706974	-1.4545282548969132	0.7136364514545256
LmxM.09.0880.1_43_0.233204134366925_356-375_1	LmxM.09.0880.1	-0.80342	-2.6565262274363115	-0.3382	-1.7681203516870998	0.68808	-2.1637138830094136	-0.15118	0.7631352585223671	-2.196120154044275	0.4450886145681775
LmxM.09.0880.1_43_0.233204134366925_357-376_1	LmxM.09.0880.1	-0.043605	-1.9556702350192852	-0.35056	-1.7902546936284316	0.1559	-1.0874543654418718	-0.07942166666666665	0.25512263346934416	-1.611126431363196	0.4609933836869443
LmxM.09.0880.1_48_0.492894056847545_759-778_1	LmxM.09.0880.1	0.60966	-0.780485119387903	-0.017335	-1.4085848301103752	0.0025744	-0.8899548662052703	0.1982998	0.3563874389763477	-1.0263416052345162	0.33552692677292983
LmxM.09.0880.1_52_0.353359173126615_543-562_1	LmxM.09.0880.1	1.1626	-1.2191994260260195	-0.11524	-1.525367716842398	0.18713	-1.147870087409061	0.4114966666666667	0.66781289837299	-1.2974790767591595	0.20055396492247177
LmxM.09.0890.1_14_0.361825616673262_2737-2756_1	LmxM.09.0890.1	0.64648	-0.7505643679355394	-0.54562	-2.019983476639924	0.17106	-1.1240281144856499	0.09064000000000001	0.6001051031277771	-1.2981919863537044	0.6523848627030003
LmxM.09.0890.1_19_0.184408389394539_1402-1383_0	LmxM.09.0890.1	0.30801	-0.5527678325168992	0.54349	-1.2206108316631943	-0.32605	-1.573247898003423	0.17515	0.4497374651949735	-1.1155421873945055	0.5182899343226629
LmxM.09.0890.1_29_0.063448093919008_477-496_1	LmxM.09.0890.1	0.0063585	-0.43122654535280514	0.14808	-0.8006235263121724	0.37425	-1.489236528214771	0.1762295	0.18555412877581035	-0.9070288666265829	0.5369709985599441
LmxM.09.0890.1_29_0.112913863606384_852-871_1	LmxM.09.0890.1	-1.2081	-3.1787828750509752	0.61592	-1.3300262663398092	-0.54265	-1.8848015825898181	-0.37827666666666665	0.9230526445622337	-2.131203574660201	0.9486889405044693
LmxM.09.0890.1_29_0.142197599261311_1075-1094_1	LmxM.09.0890.1	0.28115	-0.5628127508809332	-0.48463	-1.9467996711212678	-0.73236	-2.1568780117090625	-0.31194666666666665	0.5283609374597381	-1.555496811237088	0.8660828251731567
LmxM.09.0890.1_29_0.158686189157103_1206-1187_0	LmxM.09.0890.1	-1.2484	-3.250426259876303	0.34496	-0.9866420825305529	0.021521	-0.9210869033356618	-0.293973	0.8422299985318736	-1.7193850819141725	1.326325633787408
LmxM.09.0891.1_29_0.235142118863049_82-101_1	LmxM.09.0891.1-LmxM.30.1900.1-LmxM.30.2030.1	-8.5024	-10.799788760245702	-8.5925	-11.014584443463528	-7.6304	-10.7053249818011	-8.241766666666665	0.5313721890853276	-10.839899395170109	0.15848344056229685
LmxM.09.0891.1_57_0.235142118863049_81-100_1	LmxM.09.0891.1-LmxM.30.1900.1-LmxM.30.2030.1	-4.2734	-6.365752462223282	-2.9185	-4.641477704668296	-5.4575	-7.768296282256106	-4.216466666666666	1.2704571237681865	-6.2585088163825615	1.5661655416867564
LmxM.09.0891.1_57_0.31266149870801_118-137_1	LmxM.09.0891.1-LmxM.30.1900.1-LmxM.30.2030.1	-0.25525	-2.2256594939727057	-0.086845	-1.4931706078086837	-0.039452	-1.1687680633605213	-0.12718233333333331	0.1134130483953823	-1.6291993883806368	0.5414173490785892
LmxM.09.0891.1_57_0.374677002583979_136-155_1	LmxM.09.0891.1-LmxM.36.3530partial.1-LmxM.30.1900.1-LmxM.30.2030.1	-3.3656	-5.404213747895728	-1.4002	-2.9884929112469645	-1.3028	-2.932130029935591	-2.022866666666667	1.1638605128336186	-3.7749455630260944	1.4112690414193612
LmxM.09.0891.1_67_0.374677002583979_135-154_1	LmxM.09.0891.1-LmxM.30.1900.1-LmxM.30.2030.1	-3.0047	-5.026181564306043	0.53934	-1.228804038198778	0.59447	-1.9770939179993665	-0.62363	2.0622513396528563	-2.744026506834729	2.011506454329545
LmxM.09.0900.1_29_0.477718360071301_265-284_1	LmxM.09.0900.1	0.32129	-0.5811710351568211	-0.12071	-1.5288187839332879	-0.33417	-1.586618221670648	-0.04452999999999999	0.3343044977262496	-1.2322026802535857	0.5645501270381031
LmxM.09.0900.1_62_0.0659536541889483_26-45_1	LmxM.09.0900.1	-1.5811	-3.5546122956625346	0.54795	-1.2405850584247045	-0.30275	-1.5456092981438325	-0.44530000000000003	1.0716593920178183	-2.113602217410357	1.2572360482114397
LmxM.09.0910.1_38_0.0555555555555556_21-40_1	LmxM.09.0910.1-LmxM.09.0920.1-LmxM.09.0930.1	-0.085329	-2.018755232873511	0.64229	-1.3686591303898121	0.4649	-1.6824134411667657	0.3406203333333333	0.37939613723696947	-1.6899426014766963	0.32511344451953
LmxM.09.0910.1_43_0.328888888888889_144-163_1	LmxM.09.0910.1-LmxM.09.0920.1-LmxM.09.0930.1	-0.09742	-2.0528889621580686	0.45156	-1.1087643698600134	0.3985	-1.5243298544827453	0.25088	0.30280110369679963	-1.5619943955002757	0.473187885182026
LmxM.09.0910.1_52_0.275555555555556_117-136_1	LmxM.09.0910.1-LmxM.09.0920.1-LmxM.09.0930.1	-2.9016	-4.909634323553946	0.92901	-1.930924809929871	0.7002	-2.2990915930869367	-0.42413000000000006	2.14859994058922	-3.0465502421902513	1.6239453241190593
LmxM.09.0910.1_57_0.382222222222222_163-182_1	LmxM.09.0910.1-LmxM.09.0920.1-LmxM.09.0930.1	1.2656	-1.4751700333229083	-0.03164	-1.423599764681424	0.51338	-1.7633126883274661	0.5824466666666667	0.6513720578389385	-1.5540274954439328	0.18307127607072066
LmxM.09.0910.1_60_0.275555555555556_120-139_1	LmxM.09.0910.1-LmxM.09.0920.1-LmxM.09.0930.1	-0.62618	-2.536913291531725	0.10836	-0.7770693477262798	-0.27859	-1.5123037445327505	-0.26547	0.36744571531043874	-1.6087621279302518	0.8838782956000901
LmxM.09.0940.1_29_0.128011204481793_453-472_1	LmxM.09.0940.1	-0.62295	-2.585011553186443	0.70378	-1.469325929788528	-0.11362	-1.2751541810426066	-0.010930000000000014	0.6692996715224055	-1.7764972213391923	0.706892662010695
LmxM.09.0940.1_29_0.168347338935574_597-616_1	LmxM.09.0940.1	-1.552	-3.515117377587385	0.79328	-1.6413741854890547	0.83419	-2.781990128636978	0.025156666666666643	1.366010896894067	-2.6461605639044725	0.9442275363890191
LmxM.09.0940.1_29_0.192717086834734_682-701_1	LmxM.09.0940.1	0.76445	-0.8534985692885556	0.4583	-1.1145943178190276	0.13722	-1.0707513454941646	0.45332333333333336	0.31364461358890466	-1.012948077533916	0.13981652554449744
LmxM.09.0940.1_38_0.192717086834734_681-700_1	LmxM.09.0940.1	1.2769	-1.365756180207624	0.18004	-0.8271515358564181	0.28077	-1.307105073158365	0.5792366666666666	0.6062897230147756	-1.1666709297408022	0.29549120495750913
LmxM.09.0940.1_43_0.168347338935574_594-613_1	LmxM.09.0940.1	-0.19889	-2.121229152065678	0.82401	-1.6938031001442237	0.32956	-1.3765039237766927	0.31822666666666666	0.5115441680181032	-1.730512058662198	0.3737172422288354
LmxM.09.0940.1_43_0.192717086834734_678-697_1	LmxM.09.0940.1	0.48052	-0.6532847379647927	0.026352	-0.7092429770798794	0.011756	-0.9046264403142951	0.172876	0.26652745422563884	-0.7557180517863223	0.13195875212244754
LmxM.09.0950.1_14_0.365771812080537_659-640_0	LmxM.09.0950.1	1.126	-1.1936313940298986	-0.45039	-1.9078412841341281	0.21027	-1.1798381968207945	0.29529333333333324	0.7916268587114343	-1.4271036249949403	0.4163881431528541
LmxM.09.0950.1_38_0.175055928411633_307-326_1	LmxM.09.0950.1	-1.0209	-2.9548813924917723	0.93156	-1.9228062313117307	0.37884	-1.465655465799453	0.09650000000000004	1.0063855720348935	-2.114447696534319	0.7628848560416209
LmxM.09.0950.1_43_0.0945190156599553_162-181_1	LmxM.09.0950.1	0.31354	-0.5562851504536954	-0.14058	-1.5565588436238291	-0.023772	-1.143210267199611	0.04972933333333333	0.235813651219206	-1.085351420425712	0.5026406270135343
LmxM.09.0950.1_52_0.175055928411633_303-322_1	LmxM.09.0950.1	-0.81482	-2.775258311742875	0.10699	-0.7712219363684994	0.02917	-0.9220980245666278	-0.22621999999999998	0.5112254474299964	-1.4895260908926673	1.1160293035116944
LmxM.09.0950.1_57_0.289149888143177_513-532_1	LmxM.09.0950.1	0.99326	-1.0096956785816242	0.4741	-1.1291942037652645	0.316	-1.3806301887286507	0.5944533333333334	0.354307734227371	-1.1731733570251797	0.18933760098194433
LmxM.09.0960.1_0_0.0454788657035848_78-97_1	LmxM.09.0960.1	0.41013	-0.6276919668620727	-0.22145	-1.6458367458824867	0.085276	-0.9990452518697062	0.09131866666666666	0.3158333571131038	-1.0908579882047553	0.5152444872840746
LmxM.09.0960.1_14_0.319957196361691_593-612_1	LmxM.09.0960.1	-5.4142	-7.613562492296734	-5.4136	-7.342057860699814	-4.2851	-6.463581000162845	-5.037633333333333	0.6517130529100467	-7.139733784386465	0.6010953601173934
LmxM.09.0960.1_29_0.106474050294275_196-215_1	LmxM.09.0960.1	0.70117	-0.8299698459513333	-0.17336	-1.587615168733492	1.0931	-4.179397024161731	0.5403033333333332	0.6483739632598869	-2.198994012948852	1.7564178528753343
LmxM.09.0960.1_43_0.0454788657035848_75-94_1	LmxM.09.0960.1	1.0429	-1.1450277215101246	0.20666	-0.8551678693678914	0.7134	-2.367352079906717	0.65432	0.4212388505349429	-1.455849223594911	0.8025788286949856
LmxM.09.0960.1_57_0.262172284644195_482-501_1	LmxM.09.0960.1	0.53714	-0.6901462892204778	-0.2659	-1.6974949389353913	0.14332	-1.0791701246523773	0.13818666666666665	0.4015446098920185	-1.1556037842694156	0.5080053186359911
LmxM.09.0960.1_67_0.467629748528625_867-886_1	LmxM.09.0960.1	0.3537	-0.594070793640262	-0.62939	-2.114528716845807	-0.8886	-2.379162136814938	-0.3880966666666666	0.6553580525432897	-1.6959205491003357	0.9633599402335078
LmxM.09.0970.1_29_0.482304526748971_579-598_1	LmxM.09.0970.1	-0.2988	-2.228631603113951	0.030424	-0.7153176805859515	0.1826	-1.1272389945603858	-0.028591999999999996	0.24606636542201377	-1.357062759420096	0.7823963057172422
LmxM.09.0970.1_43_0.0403292181069959_42-61_1	LmxM.09.0970.1	-1.3455	-3.334170666001109	-0.17881	-1.594831028038181	-0.86139	-2.3393378468949826	-0.7952333333333333	0.5861517870256246	-2.422779846978091	0.8726669007018968
LmxM.09.0970.1_43_0.0872427983539095_96-115_1	LmxM.09.0970.1	-0.10704	-2.0217985116701795	1.2551	-2.8432047394505604	0.018637	-0.9073027242394948	0.38889900000000005	0.7527793875917432	-1.9241019917867448	0.9716417089763937
LmxM.09.0970.1_43_0.246913580246914_307-288_0	LmxM.09.0970.1	0.49739	-0.6375110344167	-0.30005	-1.742984552697319	0.1331	-1.0764902383832167	0.11014666666666667	0.3992152051629964	-1.1523286084990785	0.5566251150382142
LmxM.09.0970.1_43_0.353086419753086_435-416_0	LmxM.09.0970.1	-1.8303	-3.815569888924252	-0.76965	-2.2738942355884144	-1.2334	-2.844862164412903	-1.2777833333333333	0.5317161045457749	-2.9781087629751894	0.7794273199236955
LmxM.09.0970.1_52_0.146502057613169_169-188_1	LmxM.09.0970.1	-0.033542	-1.9715383467327565	-0.064658	-1.467010854013304	0.29155	-1.3246320737424409	0.06445	0.19728877024301203	-1.5877270914961672	0.33992828508756
LmxM.09.0980.1_29_0.445216815623966_1342-1361_1	LmxM.09.0980.1	-0.45434	-2.3843501783155285	-1.3277	-2.9068076430285315	-0.043472	-1.1821933988544655	-0.608504	0.6558470043905058	-2.1577837400661752	0.8843488203236152
LmxM.09.0980.1_29_0.497848394571334_1501-1520_1	LmxM.09.0980.1	0.045652	-0.4594548822823951	0.25343	-0.8977019995144949	0.36368	-1.4512240736038138	0.22092066666666665	0.1614871349715925	-0.936126985133568	0.4969998912006467
LmxM.09.0980.1_29_0.498841443230718_1502-1521_1	LmxM.09.0980.1	-0.68104	-2.642044941581825	0.51116	-1.1849460028824779	0.76948	-2.5863106075532856	0.19986666666666666	0.7737439641983215	-2.1377671840058627	0.8256377725100899
LmxM.09.0980.1_43_0.0827540549486925_241-260_1	LmxM.09.0980.1	0.63478	-0.7522644536993205	0.38016	-1.0223874247974656	-0.0054099	-1.1239337849331787	0.3365100333333333	0.32231935515572646	-0.9661952211433217	0.19210074377416517
LmxM.09.0980.1_43_0.168156239655743_504-523_1	LmxM.09.0980.1	-0.63122	-2.6368311661400954	-0.56391	-2.043342597635586	-0.25564	-1.4714046780838728	-0.48358999999999996	0.20025873489064092	-2.050526147286518	0.5827464519883032
LmxM.09.0980.1_46_0.0936775902019199_276-295_1	LmxM.09.0980.1	-1.0775	-3.0343257798555467	0.77135	-1.5981030799075764	0.0077443	-0.896895860980737	-0.09946856666666665	0.9290761700254523	-1.8431082402479533	1.0895743714728032
LmxM.09.0990.1_0_0.029413621157609_463-482_1	LmxM.09.0990.1	0.30916	-0.5941361275661893	-0.13937	-1.5452303020247107	0.39342	-1.4960977018393824	0.18773666666666666	0.2863983509612675	-1.2118213771434274	0.5354949147837111
LmxM.09.0990.1_0_0.0727766205895348_1146-1165_1	LmxM.09.0990.1	0.33928	-0.5974939162042	-0.12122	-1.5266141380288014	-0.039076	-1.1761169724453089	0.059661333333333344	0.24561526468306757	-1.1000750088927702	0.4692045202430848
LmxM.09.0990.1_0_0.0814870920911444_1287-1306_1	LmxM.09.0990.1	-0.97247	-2.9351061144608517	0.78037	-1.6030470276479802	0.012361	-0.9033036494181386	-0.05991299999999997	0.8786521864236155	-1.8138189305089902	1.0321695163659648
LmxM.09.0990.1_0_0.082812598623998_1305-1324_1	LmxM.09.0990.1	0.94325	-1.018232084704991	0.1241	-0.785723470905771	-0.035595	-1.1701309608601025	0.3439183333333333	0.5251423219074363	-0.9913621721569549	0.1936072667373353
LmxM.09.0990.1_14_0.28826611121631_4562-4581_1	LmxM.09.0990.1	-0.43066	-2.364303178393813	0.10397	-0.771985441715539	0.36236	-1.43276220434253	0.011890000000000012	0.40444928594324403	-1.5230169414839605	0.7999864885217792
LmxM.09.0990.1_14_0.300195670011993_4752-4771_1	LmxM.09.0990.1	-0.97274	-2.938420091402666	-0.16899	-1.5837179918292499	0.19797	-1.1549524099233701	-0.31458666666666674	0.5987814860475676	-1.8923634977184285	0.9309327467381703
LmxM.09.1000.1_43_0.356837606837607_329-348_1	LmxM.09.1000.1	-3.5978	-5.6652212274882805	-3.9591	-5.740586489822926	-4.5453	-6.751939339541562	-4.034066666666667	0.4781778574268506	-6.052582352284255	0.6068320421755135
LmxM.09.1000.1_52_0.148504273504274_129-148_1	LmxM.09.1000.1	-0.56584	-2.510613262019529	0.28783	-0.9321107605096143	-0.53213	-1.8699073225178262	-0.2700466666666667	0.48342928379788214	-1.7708771150156564	0.793897205761997
LmxM.09.1000.1_52_0.356837606837607_328-347_1	LmxM.09.1000.1	-1.808	-3.7935768225432795	-3.634	-5.406353655750232	-2.3663	-4.282256248167022	-2.6027666666666667	0.9356849701332886	-4.494062242153511	0.8269876738795537
LmxM.09.1000.1_57_0.032051282051282_41-22_0	LmxM.09.1000.1	0.015022	-0.41163483122649225	-0.22389	-1.6570766634469416	-0.62398	-2.0097799215967824	-0.27761600000000003	0.3228711063381175	-1.3594971387567387	0.83960235385854
LmxM.09.1000.1_71_0.47542735042735_438-457_1	LmxM.09.1000.1	0.79887	-0.8675916186727232	0.12962	-0.786718671547372	-0.31674	-1.560383244886675	0.20391666666666666	0.5615037079426398	-1.0715645117022568	0.42525630369013884
LmxM.09.1000.1_90_0.430555555555556_393-412_1	LmxM.09.1000.1	0.13939	-0.507806339601231	-0.27082	-1.6995083984859196	-0.074718	-1.2268104597649696	-0.06871600000000001	0.20517085326137338	-1.1447083992840401	0.6000783370018552
LmxM.09.1010.1_29_0.123716909778498_222-241_1	LmxM.09.1010.1	0.23008	-0.5647319914305752	1.3143	-3.0863113089483005	-0.27977	-1.513003550396258	0.42153666666666667	0.8140986012967554	-1.7213489502583779	1.2736351195951174
LmxM.09.1010.1_43_0.0864397622906537_150-169_1	LmxM.09.1010.1	-0.90577	-2.8822411344452457	0.1962	-0.8428243184071289	0.097014	-1.0128072176009928	-0.2041853333333333	0.6096107356545923	-1.5792908901511222	1.1315843100866034
LmxM.09.1010.1_43_0.37655321447866_693-712_1	LmxM.09.1010.1	0.46973	-0.6371968640417489	0.2191	-0.8615236409418804	0.37196	-1.4798704691023155	0.3535966666666666	0.1263200626715065	-0.9928636580286483	0.4364199253387811
LmxM.09.1010.1_43_0.37655321447866_694-713_1	LmxM.09.1010.1	0.017172	-0.4332510775601892	1.4325	-3.5228407888133586	-0.048638	-1.1824880696351812	0.4670113333333334	0.836784926442472	-1.7128599786695764	1.6116333073593236
LmxM.09.1010.1_52_0.392760669908158_723-742_1	LmxM.09.1010.1	0.89162	-0.9567086959208658	0.34923	-0.9928016275637457	0.26536	-1.2760273647543368	0.50207	0.3399565356041857	-1.075179229412983	0.17487325419062386
LmxM.09.1010.1_76_0.272285251215559_515-496_0	LmxM.09.1010.1	-0.097585	-2.080691956613924	-0.45988	-1.9228062313117307	-0.6352	-2.0198079492111387	-0.39755499999999994	0.2741728948583357	-2.007768712378931	0.0796284056174453
LmxM.09.1020.1_29_0.492170022371365_873-892_1	LmxM.09.1020.1	-0.092306	-1.9903891102779991	-0.010883	-1.4001452237384917	-0.26521	-1.492439761298307	-0.12279966666666668	0.12987668579207481	-1.6276580317715992	0.3175058218389973
LmxM.09.1020.1_33_0.222035794183445_391-410_1	LmxM.09.1020.1	0.73652	-0.8333076897497907	0.5397	-1.220644453394484	0.16913	-1.1130956116267667	0.4817833333333333	0.2880947903613207	-1.0556825849236804	0.19994907812764032
LmxM.09.1020.1_38_0.129753914988814_226-245_1	LmxM.09.1020.1	-0.34337	-2.263673950009376	-0.39711	-1.844297390177251	-0.65561	-2.044413415533669	-0.46536333333333335	0.16693514469198312	-2.0507949185734318	0.20976109605916402
LmxM.09.1020.1_43_0.309284116331096_549-568_1	LmxM.09.1020.1	0.10621	-0.4621552912229822	-0.63892	-2.129727615853978	-0.090355	-1.2366020238978523	-0.20768833333333334	0.3861735523807053	-1.2761616436582708	0.8344897165966142
LmxM.09.1020.1_46_0.0206935123042506_31-50_1	LmxM.09.1020.1	-0.861	-2.803181476844918	-0.26302	-1.6903069102997632	-0.30655	-1.550207284511483	-0.47685666666666665	0.3333890979521276	-2.014565223885388	0.6865447342383825
LmxM.09.1020.1_46_0.0206935123042506_34-53_1	LmxM.09.1020.1	0.44319	-0.6673298704766119	0.27672	-0.9242045244999628	0.25366	-1.2308342352979724	0.32452333333333333	0.10341312408651683	-0.9407895434248491	0.28211804166471766
LmxM.09.1030.1_43_0.349619978284473_317-336_1	LmxM.09.1030.1	0.73141	-0.8508421080537625	0.5336	-1.2148060336375293	0.11783	-1.038447789627106	0.46094666666666667	0.3131756443808064	-1.0346986437727994	0.18201092509122654
LmxM.09.1030.1_43_0.356134636264929_321-340_1	LmxM.09.1030.1	-0.37335	-2.311069500738095	0.19158	-0.8436784650441093	0.019113	-0.9090084025556785	-0.05421900000000001	0.28951625669899783	-1.3545854561126276	0.8289832904836719
LmxM.09.1030.1_43_0.369163952225841_336-355_1	LmxM.09.1030.1	-0.24464	-2.11702991162608	0.33914	-0.9925145532079787	0.1688	-1.0940299450905655	0.08776666666666666	0.3002075497607169	-1.4011914699748749	0.6220087214874791
LmxM.09.1030.1_57_0.47014115092291_429-448_1	LmxM.09.1030.1	-1.0278	-3.0055390269633926	-0.1645	-1.5793569929820372	-0.067294	-1.2118956601992534	-0.4198646666666667	0.5287260904715534	-1.9322638933815612	0.9474685177072897
LmxM.09.1030.1_71_0.456026058631922_430-411_0	LmxM.09.1030.1	0.18442	-0.5031572769930591	-0.41962	-1.8768317814815743	-0.24368	-1.4551348249538656	-0.15962666666666667	0.3106683159469812	-1.2783746278094996	0.7036892329297986
LmxM.09.1030.1_74_0.349619978284473_312-331_1	LmxM.09.1030.1	-0.52712	-2.4825247372804307	-0.27666	-1.70905193272349	0.5071	-1.77723994437254	-0.09889333333333335	0.5395400753728432	-1.9896055381254867	0.42823989060435047
LmxM.09.1040.1_0_0.0553150553150553_109-128_1	LmxM.09.1040.1	0.64643	-0.7701635490737331	0.40911	-1.0591010913730952	-0.38595	-1.660265132335947	0.22319666666666663	0.540717062550585	-1.1631765909275917	0.45408588321716575
LmxM.09.1040.1_29_0.0553150553150553_110-129_1	LmxM.09.1040.1	1.2389	-1.3121473909028445	-0.26913	-1.7022286866892418	0.18439	-1.1473906444334605	0.38471999999999995	0.7737168098858909	-1.3872555740085157	0.2849425251882093
LmxM.09.1040.1_29_0.076960076960077_155-174_1	LmxM.09.1040.1	0.58669	-0.7780091159571403	-0.61987	-2.099364621279679	0.38903	-1.4744482467005555	0.11861666666666666	0.6471393099892274	-1.4506073279791247	0.6610002911615521
LmxM.09.1040.1_29_0.0851370851370851_181-162_0	LmxM.09.1040.1	0.55169	-0.6890991988278125	0.67353	-1.415187547365732	0.56187	-1.939089333463757	0.5956966666666667	0.06759755123769892	-1.347792026552434	0.6277144664105396
LmxM.09.1040.1_29_0.131794131794132_269-288_1	LmxM.09.1040.1	0.91239	-0.997604231174919	0.28641	-0.93266141693631	-0.25563	-1.4762533907953028	0.31439	0.5845124809616986	-1.1355063463021773	0.29687674804269815
LmxM.09.1040.1_39_0.386724386724387_808-789_0	LmxM.09.1040.1	0.060145	-0.45446450434123814	0.65511	-1.388351679942693	0.47855	-1.7128776348472028	0.397935	0.3055649218660414	-1.1852312730437113	0.6533332430938759
LmxM.09.1050.1_29_0.410468319559229_291-310_1	LmxM.09.1050.1	-0.32916	-2.2785765900512365	-0.4067	-1.8572023303142977	-0.23554	-1.4458296519703664	-0.3238	0.08570579677011352	-1.8605361907786335	0.41638347912706963
LmxM.09.1050.1_43_0.294765840220386_207-226_1	LmxM.09.1050.1	0.0021871	-0.43963524722943925	-0.19616	-1.6163438096810665	-0.295	-1.5309434211149497	-0.16299096666666665	0.1513445792911108	-1.1956408260084852	0.656110991334996
LmxM.09.1050.1_52_0.294765840220386_210-229_1	LmxM.09.1050.1	-1.641	-3.627930499784471	-0.54991	-2.0217985116701795	-0.74185	-2.168894563915582	-0.9775866666666667	0.5824930720904185	-2.606207858456744	0.8878891704474299
LmxM.09.1050.1_52_0.294765840220386_211-230_1	LmxM.09.1050.1	-2.3779	-4.390714037210538	0.35247	-0.9980652012149313	-0.43753	-1.7348463896900541	-0.8209866666666666	1.4049944290399634	-2.3745418760385077	1.7844955218594762
LmxM.09.1050.1_81_0.472451790633609_333-352_1	LmxM.09.1050.1	-2.3652	-4.373446854013284	-0.40383	-1.8521410794284778	-0.20023	-1.399421946193912	-0.9897533333333334	1.1955138600757975	-2.5416699598785577	1.6024336478661327
LmxM.09.1060.1_81_0.447427293064877_391-410_1	LmxM.09.1060.1	-2.9598	-4.997232681298142	-4.0718	-5.869775498999314	-3.002	-5.032919949356566	-3.344533333333333	0.6301847453987863	-5.299976043218007	0.49378331293379396
LmxM.09.1070.1_0_0.154861111111111_219-238_1	LmxM.09.1070.1-LmxM.09.1090.1	0.28871	-0.5529159801016037	0.15706	-0.8121283927826519	0.10391	-1.0252328276377436	0.18322666666666665	0.0951382196245722	-0.7967590668406664	0.23653321807211888
LmxM.09.1070.1_38_0.0423611111111111_57-76_1	LmxM.09.1070.1-LmxM.09.1090.1	-1.5709	-3.5072874417215507	-0.070377	-1.463744141768679	0.47543	-1.6499509066219218	-0.38861566666666664	1.0596336649740483	-2.2069941633707173	1.129929288545326
LmxM.09.1070.1_46_0.0965277777777778_136-155_1	LmxM.09.1070.1-LmxM.09.1090.1	0.46363	-0.6433806296422404	0.32018	-0.9608587979302449	-0.13398	-1.300018465772019	0.21661	0.3119767406394265	-0.9680859644481682	0.3283785710292434
LmxM.09.1070.1_57_0.477777777777778_684-703_1	LmxM.09.1070.1	0.49531	-0.6898902636029626	-0.64009	-2.1250630001520734	0.11387	-1.029702921093166	-0.010303333333333359	0.5777954244655572	-1.2815520616160674	0.7500007920796211
LmxM.09.1070.1_62_0.354861111111111_504-523_1	LmxM.09.1070.1-LmxM.09.1090.1	-0.71388	-2.652438652337157	-0.8184	-2.32915241441283	-0.34474	-1.6048450464801352	-0.6256733333333334	0.24884485313812166	-2.1954787044100406	0.5364369360116449
LmxM.09.1100.1_43_0.0872395833333333_64-83_1	LmxM.09.1100.1	-0.22903	-2.1980566649997435	0.081133	-0.7485753835515259	-0.36101	-1.62450565260775	-0.16963566666666666	0.22697659182464902	-1.5237125670530063	0.7299783770009398
LmxM.09.1100.1_43_0.192708333333333_138-157_1	LmxM.09.1100.1	0.14377	-0.5033822169011807	-0.033558	-1.4270482606574952	0.18797	-1.133587310207606	0.099394	0.11724156996560563	-1.0213392625887607	0.4719528135765189
LmxM.09.1100.1_43_0.255208333333333_192-211_1	LmxM.09.1100.1	1.168	-1.2752240162944113	0.24556	-0.8903024610430158	0.78937	-2.680002945767427	0.7343099999999999	0.46367832718383545	-1.6151764743682848	0.9420364704025793
LmxM.09.1100.1_57_0.345052083333333_255-274_1	LmxM.09.1100.1	0.47964	-0.6456584295909463	0.55241	-1.2290407473679263	-0.35361	-1.612986042276597	0.22614666666666663	0.5034006482249832	-1.1625617397451566	0.48707830110456696
LmxM.09.1100.1_67_0.466145833333333_354-373_1	LmxM.09.1100.1	1.0612	-1.169676518621488	-0.36701	-1.8115180487273845	0.028748	-0.9238212956678378	0.2409793333333333	0.7373788410046312	-1.3016719543389035	0.45833227863176756
LmxM.09.1100.1_71_0.466145833333333_348-367_1	LmxM.09.1100.1	-1.8515	-3.8629792040699917	-0.17612	-1.593219545271206	0.50475	-1.755838732056446	-0.5076233333333332	1.2126002476633975	-2.4040124937992147	1.2661157712612316
LmxM.09.1110.1_52_0.276440554339898_374-393_1	LmxM.09.1110.1	-0.14462	-2.0646096540960306	-0.086788	-1.4893580401530626	0.54557	-1.8587189420039842	0.10472066666666667	0.3828801850205013	-1.8042288787510259	0.291471233710946
LmxM.09.1110.1_57_0.276440554339898_373-392_1	LmxM.09.1110.1	-0.12665	-2.0719913199576907	-0.39628	-1.8460598025532609	1.1744	-4.750493979010853	0.2171566666666667	0.8398876017856993	-2.8895150338406013	1.615609246821274
LmxM.09.1110.1_71_0.276440554339898_369-388_1	LmxM.09.1110.1	0.15081	-0.49870659669477135	-0.23387	-1.6606755900598729	-0.028472	-1.1566882306052666	-0.03717733333333333	0.19248769498680515	-1.105356805786637	0.5826827368010055
LmxM.09.1120.1_14_0.281207133058985_200-219_1	LmxM.09.1120.1	0.060687	-0.46649446041335185	0.090662	-0.7598175802431291	-0.27047	-1.497563478921819	-0.03970699999999999	0.2004078261520742	-0.9079585065261	0.5312580641853692
LmxM.09.1120.1_29_0.165980795610425_114-133_1	LmxM.09.1120.1	0.074914	-0.4522915651602568	0.45586	-1.1092933926934092	0.084811	-0.9997374533935746	0.205195	0.21713865229617688	-0.8537741370824135	0.35198269506737057
LmxM.09.1120.1_29_0.185185185185185_138-119_0	LmxM.09.1120.1	-0.38743	-2.303642887219322	-0.83681	-2.349595700163216	-0.13133	-1.3028631704007092	-0.45185666666666663	0.35712547393504895	-1.9853672525944157	0.5915122838222968
LmxM.09.1120.1_29_0.185185185185185_139-120_0	LmxM.09.1120.1	0.55897	-0.6877739743712558	-0.30451	-1.7433226285061956	-0.098626	-1.2520850335255624	0.05194466666666666	0.45100229694019667	-1.2277272121343379	0.5281957193207039
LmxM.09.1120.1_29_0.281207133058985_196-215_1	LmxM.09.1120.1	0.38941	-0.6190910568283583	0.091673	-0.7601840590292633	-0.18193	-1.3721653367596416	0.09971766666666666	0.28575494115821226	-0.9171468175390878	0.4003226179505291
LmxM.09.1120.1_29_0.281207133058985_197-216_1	LmxM.09.1120.1	0.26359	-0.5461168877771887	0.3751	-1.0198693813820232	0.22634	-1.206059183453143	0.28834333333333334	0.07740755798585389	-0.924015150870785	0.34025282296505394
LmxM.09.1130.1_46_0.093681917211329_36-55_1	LmxM.09.1130.1	-5.9144	-8.23013214069361	-2.4762	-4.171342424040922	-4.0498	-6.196329888605814	-4.1468	1.721151231007897	-6.199268151113448	2.029396453638699
LmxM.09.1130.1_57_0.368191721132898_162-181_1	LmxM.09.1130.1	-0.11584	-2.0432236669158983	1.0828	-2.2965377857577707	-0.48573	-1.8035389952552419	0.16041000000000002	0.8199433743253249	-2.047766815976303	0.24653079323236252
LmxM.09.1130.1_71_0.368191721132898_158-177_1	LmxM.09.1130.1	0.20059	-0.5290290251557123	0.14906	-0.8083842914380279	0.11288	-1.0236480965236616	0.15417666666666666	0.04407829662468064	-0.787020471039134	0.24800063721037147
LmxM.09.1140.1_43_0.110016420361248_62-81_1	LmxM.09.1140.1	0.55118	-0.7038280762581428	-0.33994	-1.7822928077214095	0.29775	-1.3228986336826203	0.16966333333333336	0.45916049398149805	-1.2696731725540575	0.5411989066293419
LmxM.09.1140.1_57_0.183908045977011_101-120_1	LmxM.09.1140.1	0.19835	-0.5527255074296279	0.1572	-0.8214039020834322	-0.21945	-1.4320223926642879	0.04536666666666667	0.23025905157742083	-0.935383934059116	0.4505933187062666
LmxM.09.1140.1_67_0.459770114942529_276-295_1	LmxM.09.1140.1	0.54657	-0.7049329484646374	-0.18511	-1.6021269582588924	-0.11065	-1.2714577417892607	0.08360333333333332	0.4026657096566994	-1.1928392161709302	0.4537344236780735
LmxM.09.1150.1_29_0.459490740740741_392-411_1	LmxM.09.1150.1	0.58232	-0.7205857595409463	0.11611	-0.778800974815163	0.17256	-1.118504520650513	0.29033	0.2544410947547585	-0.8726304183355408	0.21491349065205506
LmxM.09.1150.1_29_0.459490740740741_393-412_1	LmxM.09.1150.1	0.76106	-0.8794596058023257	0.12683	-0.7885865251323207	-0.54803	-1.891905153947924	0.11328666666666665	0.6546500770895344	-1.1866504282941903	0.6124562435311659
LmxM.09.1150.1_52_0.0358796296296296_21-40_1	LmxM.09.1150.1	0.076482	-0.4727875044577697	0.35643	-1.0047369224084595	-0.50669	-1.8333565309245634	-0.02459266666666665	0.4403477032770051	-1.103626985930264	0.6856540326160926
LmxM.09.1150.1_57_0.206018518518519_171-190_1	LmxM.09.1150.1	-1.6972	-3.728909039295148	-2.9386	-4.654935238437472	-2.7135	-4.723867850731875	-2.4497666666666666	0.6613886477203349	-4.369237376154832	0.5556106644931765
LmxM.09.1150.1_57_0.445601851851852_381-400_1	LmxM.09.1150.1	0.29057	-0.5806531210520288	-0.2806	-1.7121211361242565	-0.63476	-2.0161851554785155	-0.20826333333333333	0.4668868677028016	-1.436319804218267	0.7564640351510442
LmxM.09.1150.1_71_0.456018518518519_384-403_1	LmxM.09.1150.1	0.27612	-0.5633456171986175	-0.23166	-1.656894677891197	0.13944	-1.0691763871232685	0.06129999999999999	0.2627537379372556	-1.0964722274043608	0.5472852859413396
LmxM.09.1160.1_14_0.273423423423423_601-620_1	LmxM.09.1160.1	-0.72994	-2.657800283102717	-1.1868	-2.748059181069594	-1.1818	-2.76954118615102	-1.0328466666666667	0.26233678074820793	-2.725133550107777	0.05929330290817525
LmxM.09.1160.1_14_0.273423423423423_604-623_1	LmxM.09.1160.1	-0.15859	-2.05007815911165	0.1272	-0.7924044616064794	-0.054707	-1.2027014175758277	-0.028699000000000002	0.1446592308599766	-1.348394679431319	0.6413701561981595
LmxM.09.1160.1_29_0.136936936936937_300-319_1	LmxM.09.1160.1	-0.26604	-2.2224241609764848	-0.14014	-1.5541419559436505	0.94767	-3.41494516975074	0.18049666666666667	0.6673671366147222	-2.3971704288902917	0.9426289533751079
LmxM.09.1160.1_29_0.203153153153153_440-459_1	LmxM.09.1160.1	0.71926	-0.8564472340229888	0.75833	-1.5702458650337892	0.52261	-1.7886089540657815	0.6667333333333333	0.12633395281290508	-1.4051006843741867	0.4875305796558858
LmxM.09.1160.1_29_0.203153153153153_441-460_1	LmxM.09.1160.1	0.70889	-0.8083590264756455	0.47849	-1.1400908634146576	-0.62492	-2.0032873162997027	0.1874866666666667	0.7129337164374633	-1.3172457353966687	0.6168478669458812
LmxM.09.1160.1_29_0.419369369369369_924-943_1	LmxM.09.1160.1	0.4314	-0.6276919668620727	1.4565	-3.644812291983152	-0.23345	-1.4413953682310447	0.5514833333333333	0.8513505481488417	-1.9046332090254232	1.5609919080259704
LmxM.09.1170.1_29_0.174280879864636_96-115_1	LmxM.09.1170.1	0.82839	-0.8827278552722364	-0.22187	-1.6492719401738518	-0.36197	-1.6253510877844888	0.08151666666666664	0.650593447963729	-1.3857836277435258	0.43582322615628527
LmxM.09.1170.1_38_0.189509306260575_106-125_1	LmxM.09.1170.1	-2.4636	-4.43340498030475	0.049075	-0.7317788224418572	-0.30068	-1.545482955041323	-0.9050683333333333	1.3610098666094723	-2.2368889192626433	1.9452610901018688
LmxM.09.1170.1_43_0.189509306260575_101-120_1	LmxM.09.1170.1	-1.7068	-3.705946884072581	0.072173	-0.7465891375237449	-0.093985	-1.248789961803424	-0.576204	0.9826431736154281	-1.9004419944665834	1.5836468503963161
LmxM.09.1170.1_43_0.189509306260575_102-121_1	LmxM.09.1170.1	-0.44109	-2.366905496526636	0.043582	-0.7248236544208924	0.65652	-2.1757877474155416	0.08633733333333334	0.5500526719518172	-1.7558389661210232	0.897984369700504
LmxM.09.1170.1_67_0.483925549915398_282-301_1	LmxM.09.1170.1	0.55697	-0.7351609500443469	0.39016	-1.0438511370370418	0.52184	-1.792302019031077	0.4896566666666667	0.08793872431035903	-1.190438035370822	0.5436015075466035
LmxM.09.1170.1_90_0.483925549915398_275-294_1	LmxM.09.1170.1	-1.2486	-3.2433045983708255	-0.051911	-1.452329069982621	0.24725	-1.230563377226695	-0.351087	0.7915311205865503	-1.9753990151933805	1.1036228665220205
LmxM.09.1180.1_14_0.365745479358581_1065-1084_1	LmxM.09.1180.1	-0.47112	-2.4164154499910566	0.40316	-1.0533409957211874	0.014046	-0.9068428071267813	-0.017971333333333322	0.43801850625896316	-1.4588664176130086	0.8324905656351085
LmxM.09.1180.1_38_0.150801774138519_437-456_1	LmxM.09.1180.1	-1.5352	-3.5178910617310497	-1.2899	-2.8642707702172054	-0.57145	-1.9247768198869344	-1.1321833333333333	0.5008586884874149	-2.76897955061173	0.8008205537397637
LmxM.09.1180.1_43_0.365745479358581_1066-1085_1	LmxM.09.1180.1	-2.3381	-4.3415956375300135	-2.4891	-4.178795939331595	-2.0093	-3.850834302142411	-2.278833333333333	0.24532919380565643	-4.123741959668007	0.24996975334118893
LmxM.09.1180.1_49_0.0573183213920164_177-158_0	LmxM.09.1180.1	0.32013	-0.5588756453204825	-0.0093901	-1.4063651280940848	0.31331	-1.3681004169059818	0.2080166333333333	0.18831063133557632	-1.1111137301068497	0.4786347498322321
LmxM.09.1180.1_52_0.0187649266461958_45-64_1	LmxM.09.1180.1	0.3932	-0.6233295421528586	0.15276	-0.809117167878542	0.22058	-1.19452262710094	0.2555133333333333	0.12396814805962592	-0.8756564457107802	0.2913520065040798
LmxM.09.1180.1_52_0.33913340156943_987-1006_1	LmxM.09.1180.1	-2.8159	-4.867120502775513	-1.574	-3.1811363534946064	-1.8094	-3.6164013132124726	-2.0664333333333333	0.6596427088457306	-3.88821938982753	0.8752425023887079
LmxM.09.1190.1_14_0.175206611570248_323-304_0	LmxM.09.1190.1	-4.2181	-6.315479255742059	-4.3877	-6.186839827074421	-3.6997	-5.827707075825703	-4.1018333333333326	0.35843333178337816	-6.110008719547395	0.2527997017165184
LmxM.09.1190.1_29_0.0385674931129477_66-85_1	LmxM.09.1190.1	-0.091523	-2.0101285656850316	0.20025	-0.8501917602874466	0.4593	-1.6446183143594362	0.18934233333333336	0.2755734515992666	-1.5016462134439716	0.5930380378686726
LmxM.09.1190.1_29_0.0798898071625344_139-158_1	LmxM.09.1190.1	-1.7949	-3.7898605425983316	-2.1119	-3.772189932708656	-2.164	-4.053062574191258	-2.0236	0.19976578786168572	-3.8717043498327484	0.15730914395012716
LmxM.09.1190.1_29_0.131129476584022_231-250_1	LmxM.09.1190.1	-4.5583	-6.672016540121394	-4.5212	-6.375182265226367	-4.0212	-6.162040616156862	-4.3669	0.29995911388054197	-6.403079807168208	0.25612997753224276
LmxM.09.1190.1_29_0.155922865013774_277-296_1	LmxM.09.1190.1	-4.1382	-6.232321474814655	-2.5396	-4.232674029645707	-4.0307	-6.193370729913605	-3.5695	0.8935376712819668	-5.552788744791322	1.143418749186001
LmxM.09.1190.1_29_0.155922865013774_278-297_1	LmxM.09.1190.1	-1.9972	-3.973537021916617	-3.7948	-5.599532020962523	-3.161	-5.194057136702097	-2.9843333333333333	0.9117290021345889	-4.922375393193746	0.8463587664503615
LmxM.09.1200.1_14_0.200623469160543_897-916_1	LmxM.09.1200.1	0.4751	-0.6538747963662425	-0.15373	-1.567848728245863	0.54735	-1.879058891454722	0.28957333333333335	0.3856078313952316	-1.366927472022276	0.6368249603433367
LmxM.09.1200.1_14_0.23669561344912_1060-1079_1	LmxM.09.1200.1	-0.14115	-2.0888928998944363	0.47437	-1.1361535044981084	-0.14853	-1.3249573257532572	0.06156333333333334	0.35752010311775945	-1.5166679100486007	0.50447279409616
LmxM.09.1200.1_14_0.272767757737698_1220-1239_1	LmxM.09.1200.1	0.53104	-0.685939270205638	0.26302	-0.9037894316805765	-0.21748	-1.418191790989858	0.19219333333333333	0.3792530291683025	-1.0026401642920242	0.3760013817156475
LmxM.09.1200.1_14_0.372077488309953_1674-1655_0	LmxM.09.1200.1	-0.48126	-2.457110027234032	-0.35343	-1.7971572906251738	-0.29629	-1.531360383797408	-0.37699333333333335	0.0947095466852911	-1.9285425672188712	0.4766546640493104
LmxM.09.1200.1_29_0.0997550656869294_442-461_1	LmxM.09.1200.1	-0.85779	-2.820810008982592	-0.21589	-1.638541544549379	0.59845	-2.0243199273389814	-0.15840999999999997	0.7298196333341548	-2.161223826956984	0.602906865773047
LmxM.09.1200.1_29_0.293475840570029_1310-1329_1	LmxM.09.1200.1	-0.10359	-2.001668720173466	-0.54998	-2.0208028871301815	-0.29057	-1.5266141380288014	-0.31471333333333334	0.22417221824600242	-1.8496952484441496	0.2799599650248098
LmxM.09.1210.1_38_0.149122807017544_183-202_1	LmxM.09.1210.1	1.0096	-1.03436419361019	0.32794	-0.9651335280259455	0.38236	-1.5082761749374283	0.5733	0.3788253576517813	-1.1692579655245214	0.29563191809995687
LmxM.09.1210.1_49_0.320574162679426_409-390_0	LmxM.09.1210.1	0.090794	-0.4787662987450038	-0.24865	-1.6731359540910846	0.54226	-1.8532874361277898	0.12813466666666665	0.3967750005548905	-1.3350632296546259	0.7470254109024231
LmxM.09.1210.1_60_0.35725677830941_441-460_1	LmxM.09.1210.1	-0.95093	-2.8840505437166373	0.048897	-0.729169692910745	0.2121	-1.1695467042698882	-0.22997766666666672	0.6296729349482423	-1.5942556469657567	1.1384907267065743
LmxM.09.1210.1_63_0.320574162679426_412-393_0	LmxM.09.1210.1	-0.14356	-2.0479885596455456	0.04996	-0.7299112588845245	-0.33859	-1.5956156439524478	-0.14406333333333332	0.19427548901838682	-1.4578384874941726	0.6697528285320345
LmxM.09.1220.1_14_0.111633986928105_416-435_1	LmxM.09.1220.1	0.14669	-0.49813594341164097	0.61941	-1.3394875262112702	0.15937	-1.1008522180571532	0.30849	0.2693392477898459	-0.9794918958933548	0.4336062353295165
LmxM.09.1220.1_19_0.169673202614379_645-664_1	LmxM.09.1220.1	1.0767	-1.1113490865391233	0.6338	-1.351107564027553	-0.74081	-2.171751888223134	0.3232300000000001	0.94772144836972	-1.5447361795966035	0.5560868241832522
LmxM.09.1220.1_29_0.150849673202614_573-592_1	LmxM.09.1220.1	0.19503	-0.5024622298385629	-0.89388	-2.418573546628935	-0.31387	-1.556643720270246	-0.3375733333333333	0.5448418422196788	-1.4925598322459146	0.9596617649522511
LmxM.09.1220.1_29_0.250457516339869_948-967_1	LmxM.09.1220.1	-1.5696	-3.5595027344478343	-0.097152	-1.5019697667786842	-0.35588	-1.6188229644084313	-0.6742106666666666	0.786146670909019	-2.2267651552116496	1.1556624761496401
LmxM.09.1220.1_29_0.497516339869281_1899-1918_1	LmxM.09.1220.1	1.2323	-1.3676536018554595	-0.5854	-2.063342840894383	-0.10946	-1.2702740947784017	0.17914666666666665	0.942591469584429	-1.5670901791760814	0.4325167283429821
LmxM.09.1220.1_38_0.104575163398693_397-416_1	LmxM.09.1220.1	-0.61971	-2.56814387468556	0.047101	-0.7271383201423113	-0.23386	-1.4455938603361032	-0.26882300000000003	0.3347775917784821	-1.5802920183879916	0.9278647844927096
LmxM.09.1230.1_0_0.163280662151994_211-230_1	LmxM.09.1230.1	0.84782	-0.9146814081674468	0.20867	-0.8554810782769223	-0.034744	-1.1664346589161023	0.34058199999999994	0.45582933794568337	-0.9788657151201572	0.16511435816527756
LmxM.09.1230.1_14_0.285176824680211_375-394_1	LmxM.09.1230.1	-0.032765	-1.9571259702105062	-0.34531	-1.787811695007454	-0.15447	-1.3317682968332059	-0.177515	0.1575417350259924	-1.6922353206837222	0.323448894587105
LmxM.09.1230.1_38_0.0165537998495109_18-37_1	LmxM.09.1230.1	-0.076052	-2.048704652846935	-0.69456	-2.1908588910729	0.10998	-1.0369076858468462	-0.22021066666666667	0.4211976303130554	-1.7588237432555605	0.6292249616153253
LmxM.09.1230.1_38_0.176824680210685_228-247_1	LmxM.09.1230.1	0.39912	-0.615085940612541	-0.18125	-1.600594812006641	0.10088	-1.018232084704991	0.10625	0.2902222629296381	-1.0779709457747242	0.4954628972390869
LmxM.09.1230.1_43_0.314522197140707_411-430_1	LmxM.09.1230.1	-0.34107	-2.282572084565329	0.35652	-1.0014982952022502	0.24274	-1.2232693654948215	0.08606333333333334	0.3742574453946552	-1.5024465817541335	0.6846476845845559
LmxM.09.1230.1_57_0.0887885628291949_109-128_1	LmxM.09.1230.1	0.58501	-0.7567672052863582	-0.31286	-1.7491305679159577	0.41277	-1.5377549856246744	0.22830666666666666	0.47651093925883103	-1.34788425294233	0.522718310583606
LmxM.09.1240.1_0_0.00740441572428648_52-71_1	LmxM.09.1240.1	0.088588	-0.4731078848754167	0.56054	-1.2523599628459317	0.14111	-1.069721370471568	0.2634126666666667	0.25865639230711723	-0.9317297393976388	0.4075410628883596
LmxM.09.1240.1_0_0.053850296176629_394-413_1	LmxM.09.1240.1	-0.75069	-2.652710797331718	-1.3582	-2.941298375294361	-1.6485	-3.3787043801876426	-1.2524633333333333	0.458149409072339	-2.9909045176045734	0.36553009124170804
LmxM.09.1240.1_19_0.00807754442649435_67-48_0	LmxM.09.1240.1	-1.396	-3.397113691437511	-1.0827	-2.630653013020809	-1.5178	-3.231332069611824	-1.3321666666666667	0.22446385752127965	-3.086366258023381	0.40327014244408127
LmxM.09.1240.1_19_0.0920840064620355_687-668_0	LmxM.09.1240.1	-0.52125	-2.4832505769572015	0.1696	-0.8214039020834322	0.22189	-1.19723271500371	-0.04325333333333334	0.41478207655747773	-1.5006290646814477	0.8714761049194539
LmxM.09.1240.1_29_0.00794291868605277_62-43_0	LmxM.09.1240.1	0.16492	-0.5088118507607453	-0.32908	-1.7691034790039297	0.18559	-1.1369464624867511	0.007143333333333344	0.29136130428272955	-1.1382872640838089	0.6301468839617127
LmxM.09.1240.1_29_0.00807754442649435_63-44_0	LmxM.09.1240.1	-2.2985	-4.305774125849833	-2.4333	-4.121725092910033	-1.6387	-3.382731612806377	-2.1235	0.4252246935444836	-3.936743610522081	0.48853401298295285
LmxM.09.1250.1_67_0.407207207207207_223-242_1	LmxM.09.1250.1	0.36582	-0.6023262568387184	0.135	-0.7926043705051299	-0.17554	-1.3615980304708473	0.10842666666666667	0.2716565274999541	-0.9188428859382318	0.3950639551296534
LmxM.09.1260.1_29_0.0893312914752425_169-188_1	LmxM.09.1260.1	-0.52339	-2.454339965795197	-0.15588	-1.5674210869205611	0.4344	-1.58640158517979	-0.08162333333333334	0.4831935020603375	-1.8693875459651828	0.5066725421090867
LmxM.09.1260.1_38_0.0893312914752425_168-187_1	LmxM.09.1260.1	-0.57102	-2.503805608031946	0.14918	-0.8088138635069869	-0.20828	-1.411613721700656	-0.21004	0.36010322575617115	-1.5747443977465296	0.8591902970834394
LmxM.09.1260.1_43_0.207248596222563_399-418_1	LmxM.09.1260.1	0.70963	-0.8277147576011432	-0.28303	-1.7147706189579632	0.48175	-1.706271682336257	0.30278333333333335	0.5199666044404518	-1.4162523529651212	0.5097062230820171
LmxM.09.1260.1_43_0.207248596222563_402-421_1	LmxM.09.1260.1	0.73446	-0.8290212543021825	1.0038	-2.0811802588481036	0.18005	-1.1360266716559801	0.6394366666666667	0.4200155842743616	-1.3487427282687554	0.6526190571244646
LmxM.09.1260.1_57_0.329760081674324_639-658_1	LmxM.09.1260.1	1.0796	-1.189084781278765	-0.2026	-1.6200197950555022	0.36751	-1.455926164496602	0.4148366666666667	0.6424088028921562	-1.4216769136102896	0.2174994365840848
LmxM.09.1260.1_57_0.329760081674324_641-660_1	LmxM.09.1260.1	0.57769	-0.7279744213839269	-0.37634	-1.8199998539275064	-0.50849	-1.8359294555169137	-0.10237999999999998	0.5926527729623815	-1.461301243609449	0.6351296003165309
LmxM.09.1270.1_33_0.0233918128654971_33-14_0	LmxM.09.1270.1	-2.8712	-4.865942070983719	-0.24776	-1.6699189442476032	-1.2005	-2.7900501207920327	-1.4398199999999999	1.3279928106733108	-3.1086370453411187	1.6216547653641504
LmxM.09.1270.1_38_0.115009746588694_114-133_1	LmxM.09.1270.1	0.88834	-0.9834437770551019	-1.0748	-2.622012281137208	0.40835	-1.5397669901567825	0.07396333333333334	1.0233965492580739	-1.7150743494496974	0.8332323735364338
LmxM.09.1270.1_43_0.216374269005848_228-209_0	LmxM.09.1270.1	0.41464	-0.606933120097328	0.16961	-0.8190603382343611	-0.112	-1.2697522061321667	0.15741666666666668	0.2635316497753797	-0.8985818881546187	0.33848935415948417
LmxM.09.1270.1_43_0.312865497076023_325-306_0	LmxM.09.1270.1	0.15189	-0.5076832639323601	0.25597	-0.9008502508959524	0.64963	-2.1648779152717994	0.3524966666666667	0.26253442618699235	-1.191137143366704	0.8658945594368033
LmxM.09.1270.1_52_0.17056530214425_164-183_1	LmxM.09.1270.1	-0.71322	-2.66099035341878	-0.69192	-2.184877123736074	-1.645	-3.3969313180543814	-1.0167133333333334	0.5442164313334662	-2.7475995984030788	0.6106510570519902
LmxM.09.1270.1_52_0.193957115009747_190-209_1	LmxM.09.1270.1	0.68878	-0.7724782403324449	0.2757	-0.9130233440265458	-0.29181	-1.5234586267251469	0.22422333333333333	0.49231755243270914	-1.0696534036947127	0.3992400491939318
LmxM.09.1280.1_0_0.14945652173913_168-149_0	LmxM.09.1280.1	-2.2839	-4.312982324327357	-1.1319	-2.687046780826732	0.41556	-1.563450082069333	-1.0000799999999999	1.3545491712005142	-2.854493062407807	1.3823930630307741
LmxM.09.1280.1_52_0.27536231884058_297-316_1	LmxM.09.1280.1	0.0036448	-0.45907802135139625	-0.31775	-1.750440582807043	0.53537	-1.8251538725929974	0.07375493333333334	0.43085961367597836	-1.3448908255838123	0.7680454166416413
LmxM.09.1280.1_57_0.11231884057971_115-134_1	LmxM.09.1280.1	-0.43899	-2.43345953205391	0.6401	-1.3586352439850067	-0.36319	-1.627088008453723	-0.05402666666666667	0.6023248974044932	-1.8063942614975463	0.5593968732851193
LmxM.09.1290.1_14_0.272144522144522_470-451_0	LmxM.09.1290.1	-1.466	-3.4267650959592055	-1.0136	-2.5512174286892613	-0.76047	-2.1927703917539403	-1.0800233333333333	0.35742438309848606	-2.723584305467469	0.6347979896466004
LmxM.09.1290.1_14_0.277972027972028_483-464_0	LmxM.09.1290.1	0.33719	-0.5855375292770013	-0.27971	-1.7115067728655993	0.44024	-1.6154152238981592	0.16590666666666667	0.38933980766591714	-1.3041531753469198	0.6241912619767321
LmxM.09.1290.1_29_0.0734265734265734_132-113_0	LmxM.09.1290.1	0.6082	-0.7244660477321903	0.25826	-0.8977019995144949	0.15342	-1.0987805173192307	0.33996000000000004	0.23814361129368974	-0.9069828548553053	0.18732973934335584
LmxM.09.1290.1_29_0.442890442890443_753-772_1	LmxM.09.1290.1	-0.16439	-2.0259053970045033	-0.31444	-1.7450625566058402	-0.17343	-1.3698144910408596	-0.21741999999999997	0.08414327483524753	-1.7135941482170676	0.32917550754413766
LmxM.09.1290.1_33_0.22960372960373_391-410_1	LmxM.09.1290.1	1.0637	-1.1525129357702801	-0.82424	-2.3375137377324475	0.066653	-0.9735795167410787	0.10203766666666671	0.9444672661751351	-1.4878687300812687	0.741233277302968
LmxM.09.1290.1_33_0.277972027972028_480-461_0	LmxM.09.1290.1	0.68064	-0.8515187808674922	0.49496	-1.1795440667253134	-0.073654	-1.2314777270963682	0.36731533333333327	0.3930136515508505	-1.0875135248963914	0.20602042538746784
LmxM.09.1300.1_33_0.237442922374429_162-143_0	LmxM.09.1300.1	-0.65712	-2.590301683755884	0.21636	-0.865303279379959	-0.3759	-1.64728214665362	-0.27222	0.4458744042889208	-1.7009623699298213	0.8637511496681837
LmxM.09.1300.1_43_0.289193302891933_183-202_1	LmxM.09.1300.1	1.0157	-1.0642807790098656	-0.15915	-1.575955079069671	0.22336	-1.2078243108281144	0.35996999999999996	0.5992202013450483	-1.2826867229692172	0.2639241044298743
LmxM.09.1300.1_43_0.439878234398782_281-300_1	LmxM.09.1300.1	0.62264	-0.7397550951481074	-0.012406	-1.4101943351719057	-0.072829	-1.2143038260601955	0.17913499999999996	0.3852729532435414	-1.1214177521267363	0.3447362189979479
LmxM.09.1300.1_52_0.321156773211568_207-226_1	LmxM.09.1300.1	-1.9288	-3.926075594865454	0.47563	-1.1410450668051095	0.19016	-1.1421272608101145	-0.42100333333333334	1.3135681829403958	-2.0697493074935593	1.6076258136385184
LmxM.09.1300.1_71_0.439878234398782_280-299_1	LmxM.09.1300.1	-0.33745	-2.3181028153683005	0.11078	-0.7713943054863523	-0.39895	-1.6785752049234903	-0.20854000000000003	0.27824361502108186	-1.5893574419260477	0.7772043878935644
LmxM.09.1310.1_43_0.256209150326797_189-208_1	LmxM.09.1310.1	0.1054	-0.48154341827921615	0.29471	-0.9391474228295486	0.81321	-2.767771502559374	0.40443999999999997	0.36644133732427076	-1.3961541145560463	1.2096904771675805
LmxM.09.1310.1_49_0.101960784313725_88-69_0	LmxM.09.1310.1	-0.64874	-2.63172557568928	-0.19224	-1.6148406844546102	0.32369	-1.384768289106493	-0.17243	0.48651757758584635	-1.8771115164167942	0.6635624391224076
LmxM.09.1310.1_52_0.227450980392157_178-159_0	LmxM.09.1310.1	-0.75823	-2.7398442362817987	0.33195	-0.9714845962667398	-0.1494	-1.3224655989064336	-0.19189333333333333	0.5463308252637162	-1.6779314771516571	0.9362376552222376
LmxM.09.1310.1_57_0.101960784313725_89-70_0	LmxM.09.1310.1	0.19849	-0.5095305023260905	0.18343	-0.8312783873720606	-0.24568	-1.4583820791761573	0.04541333333333334	0.2522066562034661	-0.9330636562914361	0.48254534444905456
LmxM.09.1310.1_57_0.38562091503268_286-305_1	LmxM.09.1310.1	-0.96373	-2.94851930867391	-0.1984	-1.620773864782831	-0.16792	-1.3495626113755215	-0.44334999999999997	0.4509199107380379	-1.9729519282774206	0.8556796545810483
LmxM.09.1315.1_29_0.120607787274454_120-139_1	LmxM.09.1315.1	0.1374	-0.49573352439522794	0.65577	-1.3967603639429766	-0.42939	-1.7230817538202394	0.12125999999999998	0.5427600124364358	-1.2051918807194812	0.635704162241833
LmxM.09.1315.1_29_0.243114909781576_247-266_1	LmxM.09.1315.1	-0.084132	-2.011000544694772	0.40295	-1.0542994160156567	-0.23272	-1.4426889277192307	0.028699333333333327	0.332516570356025	-1.5026629628098866	0.4811620580093205
LmxM.09.1315.1_43_0.243114909781576_250-269_1	LmxM.09.1315.1	-0.077313	-2.01852140019014	0.27638	-0.9194487521284807	0.30421	-1.3405101417895866	0.167759	0.21269424325307915	-1.4261600980360691	0.5545197090122994
LmxM.09.1315.1_43_0.334283000949668_347-366_1	LmxM.09.1315.1	-0.41203	-2.3915237981584663	0.57356	-1.2626732002166117	0.66164	-2.2462517147922703	0.27438999999999997	0.5960862638075131	-1.9668162377224494	0.6141164852878885
LmxM.09.1315.1_46_0.124406457739791_134-115_0	LmxM.09.1315.1	0.09041	-0.472166969789157	0.27264	-0.9148717997640292	0.099548	-1.0151671527426256	0.15419933333333333	0.10267433662475417	-0.8007353074319372	0.28893364953442224
LmxM.09.1315.1_52_0.243114909781576_251-270_1	LmxM.09.1315.1	-0.74119	-2.710085288986542	-0.95378	-2.484945624364767	-0.97748	-2.504542236516741	-0.8908166666666667	0.13012120132143468	-2.5665243832893503	0.12471289843238853
LmxM.09.1320.1_29_0.493949394939494_891-910_1	LmxM.09.1320.1	0.0024518	-0.44375012020386406	0.35269	-0.9990164173456878	0.67609	-2.260697978641051	0.34374393333333336	0.3369081925486724	-1.2344881720635341	0.931080066655009
LmxM.09.1320.1_29_0.493949394939494_894-913_1	LmxM.09.1320.1	-0.35531	-2.2833444203042372	-0.83717	-2.351656052197052	-0.39563	-1.6760835109938528	-0.52937	0.2673238777213887	-2.1036946611650476	0.3718939251668597
LmxM.09.1320.1_38_0.147414741474147_261-280_1	LmxM.09.1320.1	1.413	-1.5799607014497659	1.0182	-2.1193473838401986	0.44418	-1.6335194302478853	0.95846	0.4871649605626414	-1.77760917184595	0.2971630672045017
LmxM.09.1320.1_38_0.147414741474147_264-283_1	LmxM.09.1320.1	0.46439	-0.645635859479888	0.23976	-0.8845112410659028	-0.10345	-1.2597683814555174	0.20023333333333335	0.28597610815124636	-0.9299718273337693	0.309579856119387
LmxM.09.1320.1_38_0.191969196919692_342-361_1	LmxM.09.1320.1	0.074017	-0.45790839606902256	0.51163	-1.181309747459739	0.81473	-2.7964505085652704	0.4667923333333333	0.37238655904360096	-1.4785562173646773	1.1972724839746438
LmxM.09.1320.1_52_0.13036303630363_247-228_0	LmxM.09.1320.1	0.055026	-0.46310958481858133	-0.83147	-2.3451172380214143	0.14871	-1.082282598266447	-0.20924466666666666	0.5408950425409105	-1.2968364737021476	0.9591731990505507
LmxM.09.1330.1_0_0.00387596899224806_45007_1	LmxM.09.1330.1	-0.6269	-2.581035064706201	0.38558	-1.034482396194048	-0.29942	-1.5381320228003748	-0.18024666666666667	0.5166533171608727	-1.717883161233541	0.7887896696499833
LmxM.09.1330.1_29_0.437430786267996_784-803_1	LmxM.09.1330.1	0.69046	-0.8321257235290432	0.75367	-1.5662670881120753	0.045542	-0.9407804140947161	0.4965573333333333	0.3918673234671824	-1.113057741911945	0.3962328785674439
LmxM.09.1330.1_29_0.437430786267996_785-804_1	LmxM.09.1330.1	0.97042	-1.0848202619096763	-0.19551	-1.611177855082074	0.11919	-1.0327694058791288	0.2980333333333333	0.6031889377577587	-1.242922507623626	0.31997862991485015
LmxM.09.1330.1_33_0.351052048726467_630-649_1	LmxM.09.1330.1	-0.57097	-2.5055249932654036	0.74793	-1.5551167041106793	0.47446	-1.6858905314100057	0.21714	0.696085116418962	-1.915510742928696	0.5151340215680951
LmxM.09.1330.1_52_0.204872646733112_366-385_1	LmxM.09.1330.1	-0.64628	-2.577672258275879	-0.18134	-1.597186157092746	-0.21457	-1.422168542508606	-0.34739666666666663	0.25937327046812925	-1.8656756526257439	0.6227858108504613
LmxM.09.1330.1_52_0.319490586932447_570-589_1	LmxM.09.1330.1	-1.0405	-3.0313739368780506	0.21637	-0.8613663706924823	-0.25238	-1.4690463268881433	-0.3588366666666667	0.6351616452788481	-1.7872622114862253	1.1194548768188732
LmxM.09.1340.1_43_0.194444444444444_71-52_0	LmxM.09.1340.1-LmxM.17.1220.1-LmxM.19.0030.1-LmxM.19.0050.1	-0.70635	-2.686117993211435	-2.8631	-4.5738447600733405	-3.0728	-5.138676623091351	-2.2140833333333334	1.309938309934225	-4.132879792125376	1.2843669785024936
LmxM.09.1340.1_52_0.317901234567901_97-116_1	LmxM.09.1340.1	-0.12091	-2.102954787175625	-0.59839	-2.0813023602349836	-0.64068	-2.0279043960809613	-0.45332666666666666	0.2886567879564472	-2.07072051449719	0.03862799367400984
LmxM.09.1340.1_57_0.317901234567901_96-115_1	LmxM.09.1340.1	-0.38302	-2.3604455242024507	-1.2041	-2.7687543921000444	-1.0219	-2.5693421904317537	-0.8696733333333334	0.4311876739116429	-2.5661807022447496	0.20417279240050834
LmxM.09.1350.1_67_0.40587219343696_229-248_1	LmxM.09.1350.1	-5.4769	-7.691433156719271	-5.3557	-7.283548104979529	-3.4012	-5.483516809696477	-4.744599999999999	1.1649957210221846	-6.819499357131758	1.1748317237574633
LmxM.09.1350.1_77_0.424870466321244_256-237_0	LmxM.09.1350.1	0.25868	-0.5513083340840551	0.24554	-0.8901152841854865	0.022049	-0.9166953916224262	0.175423	0.13298816792105983	-0.7860396699639893	0.2037172686858521
LmxM.09.1350.1_81_0.40587219343696_224-243_1	LmxM.09.1350.1	0.07338	-0.4827726914354493	-0.45703	-1.912613199268666	-0.051178	-1.1960422933718453	-0.14494266666666666	0.2773581647641427	-1.1971427280253202	0.7149208891041774
LmxM.09.1360.1_67_0.264550264550265_89-108_1	LmxM.09.1360.1	-0.23688	-2.1971963264574144	0.44872	-1.1057805821332058	0.14367	-1.0807865522639344	0.11850333333333334	0.3434921554174612	-1.4612544869515183	0.6374668373600059
LmxM.09.1360.1_71_0.407407407407407_146-165_1	LmxM.09.1360.1	-0.58967	-2.5626784996113607	-0.077572	-1.481239284455696	-0.015002	-1.137930336071685	-0.22741466666666665	0.31527836291336797	-1.727282706712914	0.743558912665602
LmxM.09.1380.1_19_0.184738955823293_318-337_1	LmxM.09.1380.1	0.6235	-0.7859224561208823	-0.482	-1.941691817681864	0.08611	-0.9855847150111537	0.07587000000000003	0.5528211335504459	-1.2377329962713	0.617765951706311
LmxM.09.1380.1_19_0.184738955823293_319-338_1	LmxM.09.1380.1	-0.22324	-2.143557638474221	-0.051433	-1.4498440172397682	0.63765	-2.1131549058291923	0.12099233333333335	0.4556103266019476	-1.9021855205143936	0.3920340651354578
LmxM.09.1380.1_29_0.141709695926563_240-259_1	LmxM.09.1380.1	-6.2282	-8.534856767257219	-4.9751	-6.8358583811886815	-6.5162	-8.988467721753377	-5.9065	0.8193689462018926	-8.11972762339976	1.1347602820999085
LmxM.09.1380.1_38_0.141709695926563_243-262_1	LmxM.09.1380.1	-2.1023	-4.134084351860131	-1.4169	-3.006698088205359	-2.2879	-4.214159892122899	-1.9357	0.45877763676971	-3.7849807773961293	0.6752006970209721
LmxM.09.1380.1_43_0.0556511761331038_88-107_1	LmxM.09.1380.1	0.64066	-0.755061808287487	0.09047	-0.7553296657762776	0.17785	-1.1369147357976912	0.3029933333333334	0.2956736366897349	-0.8824354032871519	0.22038560738661175
LmxM.09.1380.1_43_0.219162363740677_375-394_1	LmxM.09.1380.1	0.31758	-0.5976903925226125	-0.35998	-1.7998673224237196	-0.98408	-2.5043785087909223	-0.34216	0.6510129439573379	-1.6339787412457516	0.9641079603465726
LmxM.09.1390.1_38_0.174288617886179_336-355_1	LmxM.09.1390.1	1.4528	-1.693989801800746	0.10699	-0.7712219363684994	-0.47628	-1.7901050033398975	0.36117	0.9893396868113602	-1.4184389138363809	0.5625627919919012
LmxM.09.1390.1_38_0.174288617886179_340-359_1	LmxM.09.1390.1	-3.1653	-5.176681067160706	0.016049	-0.7103756112351965	0.019489	-0.9002846740127862	-1.043254	1.8377465488981335	-2.262447117469563	2.525586268211917
LmxM.09.1390.1_43_0.145325203252033_279-298_1	LmxM.09.1390.1	-3.4812	-5.509700977936875	0.5653	-1.2742466302563928	-0.5884	-1.9481908052775723	-1.1681	2.0846053895162027	-2.9107128044902804	2.2758745202773585
LmxM.09.1390.1_43_0.288109756097561_574-555_0	LmxM.09.1390.1	-1.1688	-3.187036901304986	-0.094738	-1.5061436543275861	-0.64592	-2.037171163944171	-0.636486	0.5370931439033644	-2.243450573192248	0.8592228598817413
LmxM.09.1390.1_52_0.174288617886179_335-354_1	LmxM.09.1390.1	0.83454	-0.9175399237023687	0.18454	-0.8346449925728429	-0.11068	-1.2705177074368332	0.3028	0.4835796550724606	-1.0075675412373482	0.23146270721218737
LmxM.09.1390.1_52_0.328252032520325_639-658_1	LmxM.09.1390.1	0.559	-0.6898902636029626	-0.68223	-2.176570187200005	0.65574	-2.2396274454305276	0.17750333333333335	0.7461204394957515	-1.7020292987444983	0.8771049676616917
LmxM.09.1400.1_0_0.137546468401487_226-207_0	LmxM.09.1400.1	-0.26487	-2.223636560762858	0.065778	-0.7370593723916891	0.54553	-1.8933515132198047	0.11547933333333332	0.4074797012138559	-1.618015815458117	0.7805992852243837
LmxM.09.1400.1_0_0.137546468401487_227-208_0	LmxM.09.1400.1	-0.57387	-2.5487672561482073	0.079729	-0.7470491219176714	-0.37051	-1.638586463691563	-0.288217	0.3344802185286897	-1.6448009472524803	0.9008751432125529
LmxM.09.1400.1_19_0.0136307311028501_17-36_1	LmxM.09.1400.1	-0.1799	-2.104442990357578	0.038166	-0.7213704972392478	0.19777	-1.1488934319197277	0.018678666666666666	0.18958764291306893	-1.3249023065055179	0.7081360909139256
LmxM.09.1400.1_33_0.241635687732342_393-374_0	LmxM.09.1400.1	-0.83585	-2.7837773506145993	-0.12735	-1.5370430730253932	-0.62148	-1.9961329937143533	-0.5282266666666667	0.3633389610726234	-2.1056511391181156	0.6305412419964926
LmxM.09.1400.1_33_0.381040892193309_620-601_0	LmxM.09.1400.1	0.5775	-0.7303659555401181	-0.044375	-1.4429634682964476	0.050763	-0.9490010633233458	0.19462933333333335	0.33497055140166176	-1.0407768290533037	0.36505601923282527
LmxM.09.1400.1_48_0.241635687732342_399-380_0	LmxM.09.1400.1	-1.2217	-3.179044183143609	-1.5341	-3.1375716205629622	-0.98808	-2.5073284545238033	-1.24796	0.2739555635500035	-2.9413147527434584	0.37641476278641206
LmxM.09.1410.1_19_0.0209424083769634_43-24_0	LmxM.09.1410.1	0.30511	-0.5581957211070107	0.056159	-0.7299591149423825	0.023308	-0.9212781421971328	0.12819233333333332	0.15409312974410422	-0.7364776594155087	0.1816289616022243
LmxM.09.1410.1_29_0.150668993600931_255-274_1	LmxM.09.1410.1	-0.43527	-2.3691397971020973	0.41287	-1.069388300629853	0.053051	-0.947859593690964	0.010217000000000009	0.4256893568871555	-1.4621292304743048	0.7878409945118441
LmxM.09.1410.1_29_0.381035485747528_645-664_1	LmxM.09.1410.1	0.13895	-0.5005423696821221	-0.39247	-1.8399007555853388	-0.79883	-2.246320164876305	-0.3507833333333334	0.4702777538150548	-1.5289210967145888	0.913491263626419
LmxM.09.1410.1_38_0.0511925538103549_82-101_1	LmxM.09.1410.1	-3.7372	-5.800354664237902	-3.1553	-4.895437894762058	-2.9798	-5.012146544989122	-3.2907666666666664	0.396455676379256	-5.235979701329693	0.4922342443671373
LmxM.09.1410.1_38_0.176847004072135_300-319_1	LmxM.09.1410.1	-0.64357	-2.5950009919450014	0.71595	-1.4928863457256558	0.16949	-1.1112555823366115	0.08062333333333334	0.6841027853570933	-1.7330476400024228	0.7704759539304333
LmxM.09.1410.1_43_0.374054682955206_636-655_1	LmxM.09.1410.1	1.1853	-1.312971571040321	-0.4606	-1.9192004615655374	0.57073	-1.9333472780441647	0.43181	0.8316975275302916	-1.7218397702166743	0.3541608904543324
LmxM.09.1420.1_71_0.40952380952381_165-184_1	LmxM.09.1420.1	-3.9173	-5.983749023304147	-2.55	-4.24665561724133	-2.1566	-4.022659988357985	-2.874633333333333	0.9241516235625696	-4.751021542967821	1.0734320150908356
LmxM.09.1440.1_14_0.233818770226537_282-301_1	LmxM.09.1440.1	0.12152	-0.5000730054468214	-0.018814	-1.411652102886467	0.15258	-1.0813054129020636	0.08509533333333334	0.09131836105260176	-0.997676840411784	0.4615077641002274
LmxM.09.1440.1_14_0.233818770226537_283-302_1	LmxM.09.1440.1	-0.22744	-2.1794427691310854	-0.1663	-1.5808667380916834	0.45092	-1.6376434552832986	0.019060000000000004	0.37524901012527667	-1.7993176541686893	0.33041977267204425
LmxM.09.1440.1_14_0.364886731391586_444-463_1	LmxM.09.1440.1	-0.080611	-1.9965359232756241	0.57421	-1.2705177074368332	-0.86943	-2.35055192626236	-0.125277	0.7228557263154246	-1.8725351856582726	0.5505911510874034
LmxM.09.1440.1_14_0.364886731391586_447-466_1	LmxM.09.1440.1	0.80184	-0.9064641619161805	0.15336	-0.8098251261526035	-0.15819	-1.339268488574736	0.26567	0.48976989729872134	-1.0185192588811733	0.2819482702023348
LmxM.09.1440.1_29_0.233818770226537_279-298_1	LmxM.09.1440.1	1.2897	-1.3375538433321958	0.3229	-0.9589224675023709	-0.69369	-2.1083568433852076	0.3063033333333333	0.9917991530714942	-1.4682777180732582	0.5857613803297204
LmxM.09.1440.1_29_0.420711974110032_517-536_1	LmxM.09.1440.1	-0.44866	-2.4134148992712956	0.39498	-1.0392777577654673	0.37494	-1.4825287687144935	0.10708666666666666	0.481395023378237	-1.645073808583752	0.7013407790839103
LmxM.09.1450.1_29_0.472222222222222_180-199_1	LmxM.09.1450.1	0.69778	-0.8018805556910186	0.65795	-1.3919818548741025	-0.15842	-1.3371528374963326	0.3991033333333333	0.48323990691305013	-1.1770050826871514	0.32602202893701393
LmxM.09.1450.1_43_0.169191919191919_64-83_1	LmxM.09.1450.1	-0.26797	-2.185730144943444	0.99821	-2.088524694803968	-0.27127	-1.5000505614178514	0.15299	0.7319838514612191	-1.924768467055088	0.3710137455821076
LmxM.09.1450.1_57_0.313131313131313_113-132_1	LmxM.09.1450.1	0.35531	-0.5955306232823155	-0.16707	-1.584366790674928	0.043577	-0.942969860188985	0.07727233333333335	0.2628150446917629	-1.040955758048743	0.5016474545140888
LmxM.09.1460.1_29_0.41280353200883_183-202_1	LmxM.09.1460.1	0.9464	-1.021274258987864	1.3804	-3.320327591507111	0.3624	-1.4402204106861651	0.8964	0.5108385263466334	-1.92727408706038	1.2244703014749654
LmxM.09.1460.1_52_0.260485651214128_111-130_1	LmxM.09.1460.1	0.38911	-0.6280486662130821	0.429	-1.0882516700434821	0.071647	-0.9721353944471073	0.2965856666666667	0.19582097907612792	-0.8961452435678905	0.2393273458186828
LmxM.09.1460.1_52_0.260485651214128_114-133_1	LmxM.09.1460.1	0.34745	-0.5901996002574592	-0.20697	-1.628202520029663	-0.39435	-1.6727679325488016	-0.08462333333333333	0.38573739789309164	-1.2970566842786413	0.612561606633526
LmxM.09.1480.1_29_0.195501022494888_474-493_1	LmxM.09.1480.1	0.097378	-0.4593755349577022	0.53539	-1.2060258999124616	0.31698	-1.378453051024078	0.3165826666666667	0.21900627032423828	-1.0146181619647472	0.48852181296681163
LmxM.09.1480.1_43_0.192638036809816_482-463_0	LmxM.09.1480.1	-0.39149	-2.390237474570627	-0.35617	-1.8040426926292277	-0.6152	-1.9926265054119954	-0.45428666666666667	0.14046957404838006	-2.06230222420395	0.2992442312488461
LmxM.09.1480.1_43_0.25439672801636_615-634_1	LmxM.09.1480.1	-0.28926	-2.2276852677036003	0.13278	-0.7928293011319975	0.19532	-1.1503977864213795	0.012946666666666662	0.2635800920656439	-1.3903041184189924	0.7469064180343772
LmxM.09.1480.1_57_0.25439672801636_611-630_1	LmxM.09.1480.1	-0.76733	-2.721934345061516	0.267	-0.9105262558623983	0.69385	-2.306923021286917	0.06450666666666667	0.7513417402443001	-1.979794540736944	0.9489781865217979
LmxM.09.1480.1_67_0.321881390593047_778-797_1	LmxM.09.1480.1	-0.33823	-2.2869306619316325	-0.94763	-2.477775477447545	0.047673	-0.9484162953214027	-0.41272899999999996	0.5018162922853342	-1.9043741449001932	0.8333648621887084
LmxM.09.1480.1_67_0.401635991820041_978-997_1	LmxM.09.1480.1	0.33926	-0.5884631157384391	0.00075733	-0.6906817623761491	-0.12046	-1.2829617113729637	0.07318577666666666	0.2382646207788929	-0.8540355298291841	0.37496055104558246
LmxM.09.1490.1_29_0.307909604519774_100-119_1	LmxM.09.1490.1	-1.4012	-3.393288683407152	-0.23898	-1.6665716862978213	-0.18696	-1.3775531266027239	-0.6090466666666666	0.6865178058385182	-2.145804498769232	1.0899750112517985
LmxM.09.1510.1_0_0.038403451995685_174-193_1	LmxM.09.1510.1	0.75519	-0.8366017446205437	-0.18712	-1.6076561967531129	0.60185	-2.045365921361932	0.38997333333333334	0.5056241938765721	-1.4965412875785296	0.6119947720560842
LmxM.09.1510.1_14_0.216396979503776_996-1015_1	LmxM.09.1510.1	0.32212	-0.5871404493213872	0.14051	-0.7980876628397087	-0.0028889	-1.1282793405724656	0.15324703333333334	0.16287839108796273	-0.8378358175778539	0.2727503652791821
LmxM.09.1510.1_14_0.301618122977346_1402-1383_0	LmxM.09.1510.1	0.68345	-0.8047002823077289	-0.10709	-1.5137860882781302	-0.048109	-1.1852740439399585	0.17608366666666667	0.4403806725326775	-1.1679201381752724	0.35486129486200746
LmxM.09.1510.1_29_0.038403451995685_175-194_1	LmxM.09.1510.1	2.7242	-6.7865917452740625	0.21695	-0.8615760681684117	0.32948	-1.3975963322362523	1.0902100000000001	1.4161949866808596	-3.015254715226242	3.277051521799783
LmxM.09.1510.1_29_0.137864077669903_642-623_0	LmxM.09.1510.1	-0.46014	-2.4170317196875346	-0.033123	-1.4309717335115095	0.78356	-2.638447218902936	0.09676566666666668	0.6319420240784224	-2.162150224033993	0.6428239996882933
LmxM.09.1510.1_29_0.180151024811219_830-849_1	LmxM.09.1510.1	0.69902	-0.783238468644881	-0.017142	-1.4168429591263578	0.32086	-1.383186886046568	0.334246	0.35826860217998446	-1.1944227712726023	0.3564934513555223
LmxM.09.1520.1_29_0.180924287118977_180-199_1	LmxM.09.1520.1	-0.74041	-2.696835322816565	0.33724	-0.9802525462107857	-0.12879	-1.2977467337938196	-0.17732	0.5404616094599135	-1.65827820094039	0.9133188442909989
LmxM.09.1520.1_52_0.0127826941986234_45007_1	LmxM.09.1520.1	-0.74749	-2.6892783137431686	0.54608	-1.2357523721446038	-0.10857	-1.2729212359941249	-0.10332666666666666	0.6468009397282393	-1.732650640627299	0.8286722873598937
LmxM.09.1520.1_60_0.387413962635202_391-410_1	LmxM.09.1520.1	-0.49882	-2.4115715035755843	-0.20254	-1.6189115844895359	0.82401	-2.7823870977848797	0.04088333333333335	0.6941980925019409	-2.2709567286166665	0.5943468715422218
LmxM.09.1530.1_43_0.131687242798354_54-73_1	LmxM.09.1530.1	1.0493	-1.0622006467982372	-0.073027	-1.478864815129243	0.32378	-1.3879363050877136	0.433351	0.5691298856702219	-1.3096672556717313	0.219081697923636
LmxM.09.1530.1_43_0.353909465020576_166-185_1	LmxM.09.1530.1	0.19549	-0.5244979375135254	-1.0348	-2.576294909706594	-0.91025	-2.405520242846659	-0.5831866666666666	0.6772231456715971	-1.8354376966889259	1.138513630067916
LmxM.09.1540.1_14_0.201206140350877_363-382_1	LmxM.09.1540.1	-4.2947	-6.39823883701834	-4.7004	-6.534295037821673	-4.7522	-6.980484242584608	-4.582433333333333	0.2505267716898405	-6.637672705808207	0.3045777975403124
LmxM.09.1540.1_43_0.0350877192982456_54-73_1	LmxM.09.1540.1	-0.065825	-2.01024479910672	-0.018823	-1.4142644219031606	-0.70718	-2.122045347831816	-0.26394266666666666	0.3845735264501879	-1.8488515229472322	0.38049218384774447
LmxM.09.1540.1_43_0.049890350877193_81-100_1	LmxM.09.1540.1	-0.14654	-2.1194100699195184	0.56768	-1.2550432729849093	0.2056	-1.17902131679593	0.2089133333333333	0.3571215279611876	-1.517824886566786	0.5223728401035561
LmxM.09.1540.1_43_0.049890350877193_82-101_1	LmxM.09.1540.1	0.087921	-0.45989137059282403	-0.17897	-1.598015728813257	-0.025904	-1.1495974025787403	-0.03898433333333333	0.13392543750286326	-1.0691681673282736	0.5733091749709743
LmxM.09.1540.1_43_0.117324561403509_206-225_1	LmxM.09.1540.1	-0.41447	-2.3564503866393953	0.51143	-1.1868496801466109	0.70853	-2.3634862754939854	0.26849666666666666	0.5996204660727762	-1.968928780759997	0.6773095050604088
LmxM.09.1540.1_43_0.350877192982456_633-652_1	LmxM.09.1540.1	-0.11529	-2.0280809114045417	0.53294	-1.217420334877007	0.1848	-1.132290110279065	0.20081666666666664	0.3244116727760167	-1.4592637855202046	0.4944456297809825
LmxM.09.1550.1_43_0.1996336996337_99-118_1	LmxM.09.1550.1	0.62346	-0.7476061414265005	0.17502	-0.8260769045350411	-0.13035	-1.2974630186514204	0.22271000000000005	0.37916108858900593	-0.9570486882043207	0.2974068802936805
LmxM.09.1550.1_43_0.391941391941392_210-229_1	LmxM.09.1550.1	0.83802	-0.8999615867431853	-0.2108	-1.6358041182260687	0.29706	-1.3376632279075742	0.30809333333333333	0.5244970437794033	-1.2911429776256094	0.3701204642403701
LmxM.09.1550.1_57_0.419413919413919_226-245_1	LmxM.09.1550.1	-1.1205	-3.0859437620593035	0.066287	-0.74262483044886	0.025157	-0.9185212914505672	-0.34301866666666664	0.6736325682345928	-1.5823632946529103	1.305105573401153
LmxM.09.1550.1_71_0.419413919413919_219-238_1	LmxM.09.1550.1	0.41707	-0.6217969245239909	0.16669	-0.821480386774843	0.41538	-1.5708886321443434	0.3330466666666667	0.14407157746527707	-1.0047219811477257	0.5003767368689978
LmxM.09.1550.1_81_0.457875457875458_239-258_1	LmxM.09.1550.1	-0.22907	-2.146940113267768	0.17481	-0.8309703884794182	0.60477	-2.007979934795002	0.18350333333333335	0.4169879697705119	-1.6619634788473963	0.7230073443470595
LmxM.10.0030.1_14_0.339784946236559_478-459_0	LmxM.10.0030.1-LmxM.10.1300.1	-1.4333	-3.42723060159079	-1.1926	-2.7551519002559264	-2.0419	-3.899350611146114	-1.5559333333333332	0.43772916664683575	-3.360577704330943	0.5750040252342068
LmxM.10.0030.1_14_0.339784946236559_479-460_0	LmxM.10.0030.1-LmxM.10.1300.1	-2.4825	-4.4951172770372	-1.9593	-3.607194616629232	-2.4461	-4.385457871570841	-2.2959666666666667	0.2921293777307125	-4.162589921745758	0.4841014924692113
LmxM.10.0030.1_33_0.0193548387096774_37-18_0	LmxM.10.0030.1-LmxM.10.1300.1	-0.90927	-2.9176680088327624	-0.39809	-1.8509435887449046	-1.1983	-2.8190781553332642	-0.83522	0.4052117506933874	-2.529229917636977	0.5894779451130269
LmxM.10.0030.1_33_0.339784946236559_477-458_0	LmxM.10.0030.1-LmxM.10.1300.1	-2.1535	-4.169861524257001	-1.3201	-2.898392949935135	-0.51789	-1.849435124532938	-1.3304966666666667	0.8178545628859286	-2.9725631995750246	1.1619899261967925
LmxM.10.0030.1_43_0.0193548387096774_38-19_0	LmxM.10.0030.1-LmxM.10.1300.1	-1.0611	-3.0773941435820387	-1.2529	-2.823667013625491	-1.1203	-2.709141555320684	-1.1447666666666667	0.09821289799885413	-2.8700675708427377	0.18846021058263193
LmxM.10.0030.1_63_0.219354838709677_315-296_0	LmxM.10.0030.1-LmxM.10.1300.1	-0.39616	-2.342407551926007	0.59211	-1.2942396797692788	-0.16162	-1.342557550079206	0.011443333333333333	0.516364780202265	-1.6597349272581639	0.5917052378515699
LmxM.10.0040.1_0_0.120183810533758_333-352_1	LmxM.10.0040.1	1.0221	-1.0768553844236386	0.29325	-0.9359145750032412	0.29555	-1.3295185700873582	0.5369666666666667	0.42013936477475344	-1.114096176504746	0.19942713878172552
LmxM.10.0040.1_0_0.120183810533758_334-353_1	LmxM.10.0040.1	1.2067	-1.280226018920516	0.28909	-0.9275484058624637	-0.10475	-1.2599756746575603	0.4636800000000001	0.6729312941898304	-1.1559166998135133	0.19803175849412843
LmxM.10.0040.1_19_0.0926122304701308_258-277_1	LmxM.10.0040.1	0.40895	-0.6110919123654838	-0.95049	-2.4825247372804307	-0.84266	-2.317455466952446	-0.4614	0.7556710058616779	-1.8036907055327867	1.036113351472576
LmxM.10.0040.1_29_0.0926122304701308_259-278_1	LmxM.10.0040.1	-0.91013	-2.8978552167721663	-0.43694	-1.8946920288974765	-1.3661	-3.047266858715181	-0.9043899999999999	0.46460659390499404	-2.6132713681282747	0.6267760044577766
LmxM.10.0040.1_29_0.107104984093319_307-288_0	LmxM.10.0040.1	-2.0559	-4.0694639915693225	-0.12612	-1.5377549856246744	-0.74844	-2.1805541639772867	-0.9768199999999999	0.9849521716306837	-2.5959243803904277	1.3159737593157526
LmxM.10.0040.1_29_0.395899611170025_1112-1131_1	LmxM.10.0040.1	-0.57033	-2.5315647395120515	-0.017667	-1.4126503722872068	-0.21966	-1.4237158719746053	-0.269219	0.27964471880048086	-1.7893103279246212	0.6428349865724365
LmxM.10.0050.1_0_0.0503076366268549_135-154_1	LmxM.10.0050.1	-0.18974	-2.135484586944508	0.40476	-1.0546889562042787	0.42158	-1.5733766962609177	0.21220000000000003	0.34819183046131336	-1.587850079803235	0.540543160145575
LmxM.10.0050.1_19_0.0492218602967789_129-148_1	LmxM.10.0050.1	1.0523	-1.1181913141213804	0.32334	-0.9630508272203161	0.29277	-1.3226821000472335	0.5561366666666666	0.4299618253209619	-1.1346414137963101	0.1803790936701466
LmxM.10.0050.1_29_0.0166485703944987_42-61_1	LmxM.10.0050.1	0.89077	-0.9732395931876052	0.33943	-0.9829589391580339	-0.15719	-1.3366790651668043	0.35767	0.5242180496701729	-1.0976258658374813	0.2070831729129918
LmxM.10.0050.1_29_0.072023163228375_195-214_1	LmxM.10.0050.1	0.75777	-0.847645220372785	0.14075	-0.7975609633703757	-0.058748	-1.203199601813542	0.279924	0.4256788258628799	-0.9494685951855676	0.22115984263243801
LmxM.10.0050.1_29_0.44010133912414_1212-1231_1	LmxM.10.0050.1	-0.19663	-2.1102243214022165	0.48468	-1.1521922591959923	0.36913	-1.4513029738551801	0.21906000000000003	0.364604693743786	-1.571239851484463	0.490147935847305
LmxM.10.0050.1_29_0.44010133912414_1213-1232_1	LmxM.10.0050.1	0.56709	-0.7267085138239767	-0.20519	-1.6235718002988564	-0.61051	-1.9809044650941303	-0.08287	0.5982533550261127	-1.4437282597389878	0.6461498629237982
LmxM.10.0060.1_0_0.126721763085399_145-126_0	LmxM.10.0060.1	1.5901	-1.8516203091693537	0.40188	-1.0434942485237741	0.097331	-1.0213328252538343	0.696437	0.7887729023787519	-1.3054824609823206	0.4730990320082143
LmxM.10.0060.1_38_0.0973370064279155_99-118_1	LmxM.10.0060.1	-4.3744	-6.475727660197776	-4.1342	-5.929808540996958	-3.9421	-6.0957155328796775	-4.150233333333333	0.216595529347522	-6.167083911358137	0.2798696218996135
LmxM.10.0060.1_52_0.0973370064279155_96-115_1	LmxM.10.0060.1	-0.4075	-2.36318933454051	-0.49262	-1.9569579257802632	-0.32772	-1.5766434267841505	-0.40928000000000003	0.0824644092927367	-1.9655968957016412	0.39334411156523724
LmxM.10.0060.1_57_0.438934802571166_472-491_1	LmxM.10.0060.1	0.36314	-0.6112020962611505	-0.19499	-1.6108693665608256	0.051751	-0.9459128279365626	0.07330033333333334	0.27968831679269934	-1.0559947635861795	0.508843971414004
LmxM.10.0060.1_67_0.419651056014692_450-469_1	LmxM.10.0060.1	-0.8783	-2.8155191071475687	-2.842	-4.560370480027327	-2.51	-4.45776770845174	-2.0767666666666664	1.0510936035070013	-3.9445524318755454	0.9791164478464651
LmxM.10.0070.1_48_0.475862068965517_211-192_0	LmxM.10.0070.1-LmxM.33.2470.1	-2.5506	-4.602402917470189	-1.9316	-3.5742055734358504	-2.9931	-5.050024388624087	-2.491766666666667	0.5331900067830729	-4.408877626510042	0.7567029288279582
LmxM.10.0070.1_57_0.475862068965517_210-191_0	LmxM.10.0070.1-LmxM.33.2470.1	-4.3022	-6.406292471457049	-3.6377	-5.395260635425524	-5.2056	-7.480975887896781	-4.381833333333333	0.786977574860512	-6.427509664926451	1.0430194895455445
LmxM.10.0090.1_38_0.146085552865214_178-197_1	LmxM.10.0090.1	-0.55158	-2.5287313659088166	-0.19487	-1.6152384181599255	0.48431	-1.7294303936274846	-0.08737999999999997	0.5262438580164144	-1.957800059232076	0.49772670163755944
LmxM.10.0090.1_57_0.315577078288943_384-403_1	LmxM.10.0090.1	0.54761	-0.6989485620200246	-0.43548	-1.8922799967688047	0.1144	-1.037144517904586	0.07551000000000002	0.49269748436540656	-1.2094576922311384	0.6150437796000908
LmxM.10.0090.1_57_0.315577078288943_385-404_1	LmxM.10.0090.1	0.27445	-0.546643621823929	0.16692	-0.8195694848914272	0.25215	-1.2524974471557304	0.23117333333333334	0.05675112891681833	-0.8729035179570289	0.35593650416354644
LmxM.10.0090.1_57_0.315577078288943_386-405_1	LmxM.10.0090.1	0.30991	-0.5554156175356904	0.91444	-1.8657475119000475	0.24725	-1.2508828333866862	0.4905333333333333	0.368448389104001	-1.224015320940808	0.6555789927734821
LmxM.10.0090.1_57_0.315577078288943_387-406_1	LmxM.10.0090.1	0.2757	-0.5611940448348204	0.09059	-0.7602818024302019	-0.047921	-1.1883941598220233	0.10612300000000001	0.16236869611165816	-0.8366233356956819	0.32049339827207585
LmxM.10.0100.1_38_0.172503242542153_126-145_1	LmxM.10.0100.1	-0.58422	-2.538002143314747	0.17805	-0.8288162353867435	-0.039385	-1.1751392960777514	-0.1485183333333333	0.3926785600950647	-1.5139858915930808	0.9035717339725525
LmxM.10.0100.1_43_0.207522697795071_156-175_1	LmxM.10.0100.1	0.55275	-0.6893550840862895	0.17273	-0.8222964758844518	0.45946	-1.6781134553281414	0.39497999999999994	0.1980455828843451	-1.0632550050996274	0.536615820467833
LmxM.10.0110.1_14_0.062233589087809_62-81_1	LmxM.10.0110.1	0.014062	-0.44581196626096914	-0.14698	-1.5589797870118693	-0.3009	-1.5403123912826222	-0.144606	0.1574944197995599	-1.1817013815184867	0.6373672736592824
LmxM.10.0110.1_29_0.0545609548167093_59-78_1	LmxM.10.0110.1	-1.2133	-3.188614465042851	-0.14293	-1.5546504380366888	0.30136	-1.326005859095966	-0.35162333333333334	0.7785970777194925	-2.023090254058502	1.015827052535402
LmxM.10.0110.1_29_0.062233589087809_69-88_1	LmxM.10.0110.1	0.96525	-1.0477529233673677	-0.29592	-1.7299088661233017	0.22421	-1.2027014175758277	0.29784666666666665	0.6338013973109663	-1.3267877356888322	0.35760626856424177
LmxM.10.0110.1_29_0.10230179028133_124-105_0	LmxM.10.0110.1	-1.2225	-3.232551981684962	-0.72804	-2.2290373655349023	-1.2465	-2.8819220623649553	-1.06568	0.29265094771758376	-2.781170469861607	0.5092873047216778
LmxM.10.0110.1_29_0.161125319693095_195-176_0	LmxM.10.0110.1	-4.5253	-6.6383843385646655	-5.5848	-7.596038641753355	-5.5722	-7.923980597005002	-5.227433333333333	0.6080979389319895	-7.386134525774341	0.6680076633973946
LmxM.10.0110.1_33_0.242966751918159_288-269_0	LmxM.10.0110.1	-4.0773	-6.1762636810617755	-4.0163	-5.795859283219775	-3.1496	-5.222754102225929	-3.747733333333333	0.5188958116359521	-5.731625688835827	0.4799891615636122
LmxM.10.0120.1_43_0.135904499540863_143-162_1	LmxM.10.0120.1	0.67839	-0.7798409495910744	0.65296	-1.3820207708756929	0.11506	-1.0352805170469306	0.48213666666666666	0.31815189867944105	-1.0657140791712327	0.30224127045834437
LmxM.10.0120.1_43_0.151515151515152_174-155_0	LmxM.10.0120.1	-0.80699	-2.755249303307686	0.38483	-1.033832401796403	0.43491	-1.6033976846729003	0.004250000000000013	0.7030005368419002	-1.7974931299256631	0.8769685391181817
LmxM.10.0120.1_43_0.151515151515152_175-156_0	LmxM.10.0120.1	-2.0788	-4.090323654698561	0.33527	-0.9799679578571965	0.0246	-0.9181668316416425	-0.5729766666666668	1.3133000021447245	-1.9961528147324668	1.8138683731251284
LmxM.10.0120.1_43_0.342516069788797_366-385_1	LmxM.10.0120.1	-0.43785	-2.3948584418123997	-0.96203	-2.4951579453174384	0.1522	-1.0896019593673452	-0.4158933333333333	0.5574394089345795	-1.993206115499061	0.7841494441971646
LmxM.10.0120.1_46_0.135904499540863_144-163_1	LmxM.10.0120.1	0.39142	-0.5963592433182713	-0.38676	-1.8373207450961229	0.32259	-1.3883139136499916	0.10908333333333332	0.4307897986644221	-1.2739979673547952	0.6283291047744882
LmxM.10.0120.1_52_0.320477502295684_345-364_1	LmxM.10.0120.1	0.26917	-0.5797040944824574	0.01739	-0.7088184684163757	-0.082991	-1.2399034181414417	0.06785633333333335	0.1814234840926977	-0.8428086603467584	0.34990115088421847
LmxM.10.0130.1_0_0.137868480725624_301-320_1	LmxM.10.0130.1	1.0249	-1.1495333910497427	-0.11064	-1.512674187704603	-0.097576	-1.2608742895397977	0.27222799999999997	0.6518658003853247	-1.3076939560980478	0.18604265755802069
LmxM.10.0130.1_29_0.38140589569161_830-849_1	LmxM.10.0130.1	0.11997	-0.49154903530964256	0.034299	-0.7166210438249628	0.34684	-1.4070918957867338	0.16703633333333334	0.1614989132171896	-0.8717539916404465	0.47707898294316503
LmxM.10.0130.1_29_0.38140589569161_831-850_1	LmxM.10.0130.1	0.14792	-0.49569283988692286	-1.0087	-2.5465740819115554	-0.1233	-1.2876031953357445	-0.32802666666666663	0.6048778489359098	-1.443290039044741	1.0342665334429888
LmxM.10.0130.1_29_0.400453514739229_879-898_1	LmxM.10.0130.1	-0.26739	-2.2000440219349575	0.22658	-0.8720999949104393	-0.060891	-1.203565046287185	-0.03390033333333334	0.24808861781696742	-1.4252363543775273	0.6911674625952716
LmxM.10.0130.1_43_0.411337868480726_898-917_1	LmxM.10.0130.1	0.99747	-1.0947076412880623	-0.026756	-1.4209318727041989	-0.095261	-1.2504365569342117	0.29181766666666664	0.6120720099876593	-1.2553586903088243	0.16316780576596707
LmxM.10.0130.1_43_0.453514739229025_990-1009_1	LmxM.10.0130.1	0.036946	-0.454049417655541	0.26252	-0.9074109613417259	0.34409	-1.412496747412153	0.21451866666666666	0.1590988849280011	-0.9246523754698067	0.4794562240186761
LmxM.10.0140.1_0_0.10085933966531_218-237_1	LmxM.10.0140.1	0.16551	-0.5009710530388718	0.66442	-1.4002975389109096	0.59682	-2.0316157608113254	0.4755833333333334	0.27065022452112125	-1.310961450920369	0.7692229896597248
LmxM.10.0140.1_14_0.0981456354590683_208-227_1	LmxM.10.0140.1	0.072234	-0.4700871236253939	1.3611	-3.242348592307006	-0.30302	-1.5422439294583066	0.3767713333333333	0.8728579976979837	-1.7515598817969023	1.397933578040009
LmxM.10.0140.1_29_0.10085933966531_216-235_1	LmxM.10.0140.1	0.24386	-0.5454850606690338	-0.049069	-1.448268424769608	0.42858	-1.5801763728548677	0.20779033333333333	0.2408586876995167	-1.1913099527645032	0.5631760560691562
LmxM.10.0140.1_29_0.10085933966531_217-236_1	LmxM.10.0140.1	-0.11005	-2.0472131929032376	0.38916	-1.039248107822993	-0.18985	-1.3811186189243012	0.029753333333333343	0.3138022849396309	-1.4891933065501772	0.5125997529888979
LmxM.10.0140.1_38_0.170058796924469_372-391_1	LmxM.10.0140.1	-2.2208	-4.203621532328971	0.10217	-0.7718622683585591	-0.090136	-1.2488585324259498	-0.7362553333333333	1.2892439838546206	-2.0747807777044933	1.858992624486754
LmxM.10.0140.1_43_0.0981456354590683_209-228_1	LmxM.10.0140.1	0.19075	-0.520249996513651	0.34807	-0.9966827327272818	0.42071	-1.5637912445365112	0.3198433333333333	0.11754981468863884	-1.026907991259148	0.5224267975240797
LmxM.10.0160.1_14_0.33934535738143_504-523_1	LmxM.10.0160.1	0.44475	-0.6596291535573747	0.36745	-1.0153712790908813	-0.45896	-1.765714517365038	0.11774666666666668	0.5009358811597882	-1.1469049833377647	0.5646521447068652
LmxM.10.0160.1_38_0.0567802271209085_78-97_1	LmxM.10.0160.1	0.32724	-0.5900258577208141	0.39368	-1.0455177850950104	0.4402	-1.600944873437566	0.38704	0.056771979003730356	-1.0788295054177968	0.506282102308169
LmxM.10.0160.1_43_0.140948563794255_202-221_1	LmxM.10.0160.1	-1.5981	-3.5513104482311593	0.4372	-1.100419079428123	0.040901	-0.9280149723877644	-0.37333299999999997	1.0790291365700002	-1.8599148333490154	1.4673258460761212
LmxM.10.0160.1_43_0.293253173012692_432-451_1	LmxM.10.0160.1	0.56262	-0.7136368963809958	-0.24911	-1.6771903992644002	0.10392	-1.0234721226944548	0.13914333333333334	0.40700971810674663	-1.1380998061132834	0.4918978223007245
LmxM.10.0160.1_43_0.299265197060788_444-463_1	LmxM.10.0160.1	0.16887	-0.49612008445734684	0.26942	-0.9109059688402471	0.056405	-0.9597359709574697	0.1648983333333333	0.10656302434866108	-0.7889206747516879	0.25474542495249625
LmxM.10.0160.1_43_0.333333333333333_492-511_1	LmxM.10.0160.1	-0.54528	-2.482041046960952	-0.17711	-1.5919577483120542	0.17672	-1.118097365420439	-0.18189	0.36102373370735613	-1.7306987202311486	0.692475547994558
LmxM.10.0170.1_14_0.195470211718365_387-406_1	LmxM.10.0170.1	0.19297	-0.5155194788651085	0.41485	-1.0645221478999498	-0.48929	-1.8086344384408222	0.03951000000000001	0.4712003433784827	-1.1295586884019602	0.6490060772981846
LmxM.10.0170.1_29_0.114229443623831_225-244_1	LmxM.10.0170.1	-4.0052	-6.075629468108386	-1.5548	-3.16125310827386	-2.5894	-4.5325911262938625	-2.716466666666667	1.2301319007867952	-4.589824567558703	1.458030912494604
LmxM.10.0170.1_43_0.148202855736091_291-310_1	LmxM.10.0170.1	0.35446	-0.5699909800525179	0.20865	-0.8534725017943299	0.56628	-1.9568459070334139	0.3764633333333333	0.17982745683941964	-1.1267697962934207	0.7327074487871599
LmxM.10.0170.1_48_0.45642540620384_931-912_0	LmxM.10.0170.1	-0.31105	-2.2855232299837778	0.7114	-1.4700051910911203	0.29329	-1.326005859095966	0.23121333333333335	0.5140439037994063	-1.6938447600569546	0.5174422776841612
LmxM.10.0170.1_57_0.378138847858198_776-757_0	LmxM.10.0170.1	-0.12374	-2.07399450695113	-0.15641	-1.5727757360785712	0.23046	-1.218326390185121	-0.016563333333333336	0.21455122379826533	-1.6216988777382741	0.42992683895619216
LmxM.10.0170.1_60_0.102412604628262_198-217_1	LmxM.10.0170.1	-0.29466	-2.2021005042061206	0.35229	-1.002365072000177	-0.83408	-2.2954042097383134	-0.2588166666666667	0.5939966352037134	-1.8332899286482036	0.7211126704012121
LmxM.10.0180.1_0_0.101813110181311_66-85_1	LmxM.10.0180.1	-1.5079	-3.4924357020738843	0.40767	-1.0579292092069896	0.1943	-1.1483496897682999	-0.30197666666666667	1.0497952198563933	-1.8995715336830579	1.3802014925487451
LmxM.10.0180.1_0_0.101813110181311_70-89_1	LmxM.10.0180.1	-0.52624	-2.4789814350544805	0.0022545	-0.693432102317491	-0.44355	-1.7432743271113855	-0.32251183333333333	0.2842785385411346	-1.6385626214944524	0.8973683808109592
LmxM.10.0180.1_14_0.101813110181311_63-82_1	LmxM.10.0180.1	0.95149	-1.0535505957615345	-0.60571	-2.08478660101954	0.26597	-1.2653064188391718	0.20391666666666666	0.7804523830018929	-1.467881205206749	0.544646061850285
LmxM.10.0180.1_46_0.0390516039051604_21-40_1	LmxM.10.0180.1	0.8389	-0.9080605545391103	-0.42985	-1.886827607866477	-0.40183	-1.6830155367250965	0.0024066666666666494	0.7245599372262679	-1.4926345663768945	0.5164106133425477
LmxM.10.0190.1_0_0.0353000504286435_63-82_1	LmxM.10.0190.1	1.4415	-1.6461528035844144	0.48633	-1.148637527732083	-0.13782	-1.3062842366668335	0.5966699999999999	0.7954207077389926	-1.3670248559944438	0.25425858796475603
LmxM.10.0190.1_29_0.0353000504286435_66-85_1	LmxM.10.0190.1	0.78937	-0.8740553642249181	0.46718	-1.1268608728441556	-0.30916	-1.5505030694054744	0.31579666666666667	0.5646943646197767	-1.183806435491516	0.3418003398037055
LmxM.10.0190.1_29_0.143721633888048_288-269_0	LmxM.10.0190.1	-1.1872	-3.1417675003778816	1.2314	-2.7783233329255674	-0.25692	-1.4787843930867566	-0.07090666666666666	1.219982463043356	-2.466291742130069	0.8743002853852265
LmxM.10.0190.1_29_0.143721633888048_292-273_0	LmxM.10.0190.1	-0.50279	-2.442292896936205	1.7269	-5.249342047818766	0.34695	-1.4122663407677634	0.5236866666666667	1.1253027419469543	-3.0346337618409116	1.9859351123808855
LmxM.10.0190.1_29_0.145738779626828_282-301_1	LmxM.10.0190.1	1.1526	-1.2099252942550462	-0.30654	-1.7427914020845696	0.64359	-2.174159026198951	0.49655000000000005	0.7405997273156398	-1.7089585741795223	0.4830063846758725
LmxM.10.0190.1_34_0.143721633888048_291-272_0	LmxM.10.0190.1	0.064174	-0.4682098389834379	-0.22013	-1.6429502814342292	-0.26183	-1.4846266419124279	-0.139262	0.17741019438577932	-1.198595587443365	0.6374669402195562
LmxM.10.0195.1_57_0.33033033033033_214-233_1	LmxM.10.0195.1	-2.3278	-4.278611590185662	0.94194	-1.985410466647173	-0.67925	-2.0746020828561424	-0.6883699999999999	1.634889078102854	-2.779541379896326	1.2989986172560686
LmxM.10.0200.1_29_0.0473856209150327_51-70_1	LmxM.10.0200.1	-0.25443	-2.1909906374273653	0.0077057	-0.6967020327863128	0.35785	-1.4427281446032074	0.03704190000000001	0.30719238120895836	-1.443473604938962	0.747144581238036
LmxM.10.0200.1_43_0.0620915032679739_73-92_1	LmxM.10.0200.1	0.4009	-0.6122161831350945	0.82885	-1.691937411252529	0.091006	-1.0042738160257092	0.4402519999999999	0.37049274893309314	-1.1028091368044441	0.5465632531487836
LmxM.10.0210.1_43_0.202105263157895_291-272_0	LmxM.10.0210.1	-1.0862	-3.088518558848554	-1.4163	-3.006118441185649	-1.5912	-3.3332979362023187	-1.3645666666666667	0.2564439574903907	-3.142644978745507	0.1701730222097107
LmxM.10.0210.1_43_0.211228070175439_295-314_1	LmxM.10.0210.1	-0.81009	-2.7747645627507844	-0.56942	-2.0434615381603134	-0.16417	-1.3467711813958563	-0.51456	0.32643586858677154	-2.054999094102318	0.7140666010227663
LmxM.10.0210.1_49_0.0968421052631579_147-128_0	LmxM.10.0210.1	0.0039583	-0.44477085661376503	0.27361	-0.9184122176180136	0.033812	-0.9282620392946888	0.10379343333333335	0.14782104243565372	-0.7638150378421559	0.2763442543794538
LmxM.10.0210.1_57_0.367017543859649_519-538_1	LmxM.10.0210.1	-2.077	-4.091848078668455	-2.5258	-4.217752489089675	-1.8299	-3.6346702815625376	-2.1442333333333337	0.3527880997615045	-3.9814236164402224	0.30682468378126904
LmxM.10.0210.1_71_0.314385964912281_439-458_1	LmxM.10.0210.1	1.1178	-1.209458144564188	-0.27455	-1.7050952243610447	-0.45527	-1.7600838789153992	0.12932666666666662	0.860798802063138	-1.5582124159468773	0.30327890528056406
LmxM.10.0218.1_0_0.120577281191806_252-271_1	LmxM.10.0218.1	0.65217	-0.7708280271294771	0.03039	-0.712123499564995	0.36036	-1.4475599691588514	0.34764	0.31108510234339415	-0.9768371652844411	0.40871325395034863
LmxM.10.0218.1_29_0.0614525139664804_136-117_0	LmxM.10.0218.1	0.29681	-0.5324054046599208	0.039161	-0.7136132373425639	-0.054588	-1.1822261370803038	0.09379433333333335	0.18195807053915836	-0.8094149263609296	0.3353359789597881
LmxM.10.0218.1_29_0.0614525139664804_137-118_0	LmxM.10.0218.1	0.096235	-0.4601493575907654	-0.82092	-2.3361289556261435	-0.1441	-1.3130791075176431	-0.289595	0.47557325384739635	-1.3697858069115174	0.9392745074675215
LmxM.10.0218.1_29_0.177839851024209_376-395_1	LmxM.10.0218.1	0.55597	-0.6913572075850234	-0.11135	-1.5244543585510646	0.45651	-1.67940672680318	0.3003766666666667	0.36001695645251675	-1.2984060976464227	0.5313979914342145
LmxM.10.0218.1_34_0.0614525139664804_135-116_0	LmxM.10.0218.1	-0.088742	-2.0886474193929288	-0.006138	-1.4080870136579737	-0.43506	-1.730914175185525	-0.17664666666666665	0.2275718421451418	-1.7425495360788092	0.34042936518589195
LmxM.10.0218.1_43_0.0609869646182495_134-115_0	LmxM.10.0218.1	-0.098629	-2.073265753457973	0.011851	-0.6973569091943095	-0.53305	-1.8732861122474425	-0.20660933333333334	0.28805223352776377	-1.5479695916332419	0.7434073014634305
LmxM.10.0219.1_29_0.105691056910569_87-106_1	LmxM.10.0219.1	1.2947	-1.4090828183986523	0.84274	-1.716666090148293	0.37975	-1.4891960265095503	0.8390633333333333	0.45748608069900154	-1.5383149783521652	0.15956619578607864
LmxM.10.0219.1_43_0.363530778164925_306-325_1	LmxM.10.0219.1	0.37384	-0.6083620404638238	0.36134	-1.0043606371497074	0.36871	-1.4578667828097123	0.36796333333333325	0.006283361626815171	-1.0235298201410812	0.4250766636731028
LmxM.10.0219.1_43_0.363530778164925_310-329_1	LmxM.10.0219.1	0.66422	-0.7996940291912368	-0.30103	-1.7345583029770568	0.03737	-0.9298827488272093	0.13352	0.489755558927104	-1.1547116936651676	0.506363351189622
LmxM.10.0220.1_14_0.158227848101266_233-214_0	LmxM.10.0220.1	-0.082141	-2.0322057453372118	0.84327	-1.726706126368725	0.57219	-1.9470221624628208	0.4444396666666666	0.47574834784824355	-1.9019780113895859	0.15765226277127767
LmxM.10.0220.1_29_0.177918424753868_246-265_1	LmxM.10.0220.1	0.87932	-0.929855264000575	1.1459	-2.455209983553973	1.1061	-4.3728788108652275	1.0437733333333334	0.14380432585055755	-2.585981352806592	1.7252329261083172
LmxM.10.0220.1_43_0.106188466947961_144-163_1	LmxM.10.0220.1	0.14829	-0.4948997212088592	0.43502	-1.0879142950892509	0.024873	-0.9193941791101566	0.20272766666666667	0.21042275320490733	-0.8340693984694223	0.30557619320257545
LmxM.10.0220.1_43_0.278481012658228_402-383_0	LmxM.10.0220.1	1.5801	-1.9181095809188653	0.67902	-1.4245676110967485	2.1326	-19.326415629929862	1.4639066666666667	0.7337229532550644	-7.556364273981825	10.196150136705258
LmxM.10.0220.1_43_0.350914205344585_495-514_1	LmxM.10.0220.1	0.68257	-0.7986898406387357	-0.3345	-1.7753620205037304	-0.37882	-1.6507660883744564	-0.01025	0.6004088023172213	-1.4082726498389742	0.5315773109625085
LmxM.10.0220.1_52_0.106188466947961_141-160_1	LmxM.10.0220.1	-0.81736	-2.783876705671654	0.43291	-1.0883436950888588	0.46372	-1.6811174727912626	0.026423333333333354	0.7309001636566607	-1.8511126245172582	0.8604544213389501
LmxM.10.0230.1_29_0.284805091487669_348-367_1	LmxM.10.0230.1	0.45734	-0.6277811334321484	-0.48609	-1.9514234119656055	-0.12086	-1.2803311419938135	-0.04987	0.47570445268044326	-1.286511895797189	0.661842784706832
LmxM.10.0230.1_38_0.086714399363564_102-121_1	LmxM.10.0230.1	-0.21031	-2.1162790977740533	-0.50066	-1.9633011552087538	-0.68505	-2.087298022756995	-0.46534000000000003	0.2393327050363155	-2.0556260919132674	0.08125820654189593
LmxM.10.0230.1_43_0.217979315831344_270-289_1	LmxM.10.0230.1	-1.2027	-3.1496838226483277	-0.22445	-1.6436262785731455	0.29493	-1.3013690010983991	-0.3774066666666667	0.7604411289727389	-2.0315597007732906	0.9833291284891459
LmxM.10.0230.1_43_0.222752585521082_275-294_1	LmxM.10.0230.1	0.90864	-1.0211864140464804	-0.35404	-1.7944523399451597	0.38999	-1.4807962902961345	0.31486333333333333	0.6346835492064792	-1.4321450147625914	0.3889219176097768
LmxM.10.0230.1_43_0.236276849642005_301-282_0	LmxM.10.0230.1	-0.40154	-2.393720765342767	0.47468	-1.126955393982672	-0.085362	-1.2260677960933482	-0.004074000000000004	0.44372984608655747	-1.5822479851395956	0.7045011510430876
LmxM.10.0230.1_43_0.277645186953063_345-364_1	LmxM.10.0230.1	-0.0060209	-1.9246672721012028	0.031386	-0.7153887427727379	-0.61388	-1.9856389933905179	-0.19617163333333332	0.3622292488596183	-1.5418983360881529	0.7164272249021912
LmxM.10.0240.1_0_0.146559428060769_324-343_1	LmxM.10.0240.1	0.53474	-0.6882155806129334	0.93136	-1.9077330147436518	-0.46075	-1.7678255440856185	0.3351166666666667	0.7172026697059439	-1.454591379814068	0.66737727282802
LmxM.10.0240.1_29_0.111706881143878_243-262_1	LmxM.10.0240.1	0.5835	-0.7266607654695907	0.1903	-0.8383289799399413	0.059837	-0.9650771992650274	0.27787900000000004	0.27259547927836225	-0.8433556482248532	0.11928767548019524
LmxM.10.0240.1_29_0.131814119749777_288-307_1	LmxM.10.0240.1	-0.10915	-1.9885558869051676	0.98192	-2.0509746290742696	-0.30486	-1.549996046709133	0.18930333333333335	0.6933660550050985	-1.86317552089619	0.2730111025811119
LmxM.10.0240.1_29_0.149240393208222_327-346_1	LmxM.10.0240.1	1.305	-1.4420616025130832	0.21263	-0.8589047057699981	0.043361	-0.941362094596613	0.5203303333333333	0.6847940295667985	-1.0807761342932316	0.3155870678642489
LmxM.10.0240.1_33_0.27792672028597_618-637_1	LmxM.10.0240.1	-0.47795	-2.407662090904966	0.41744	-1.0761556023471306	1.2384	-5.1147349013785055	0.39263	0.8584439310170466	-2.8661841982102008	2.057963211723405
LmxM.10.0240.1_38_0.0621090259159964_135-154_1	LmxM.10.0240.1	0.16094	-0.5017266623527205	-0.27048	-1.7017593053905034	-0.27312	-1.4997649406370517	-0.12755333333333332	0.24984604246081893	-1.234416969460092	0.6425159495645678
LmxM.10.0250.1_29_0.0997375328083989_70-89_1	LmxM.10.0250.1	-0.24888	-2.1379589101685967	0.63699	-1.3710454086582264	0.14717	-1.070721041613252	0.17842666666666665	0.44376136451175346	-1.5265751201466917	0.5503555990324825
LmxM.10.0250.1_38_0.0879265091863517_61-80_1	LmxM.10.0250.1	-0.45893	-2.394327414479811	0.043308	-0.7241323614447269	-0.11618	-1.2815230724724496	-0.17726733333333333	0.256631055956471	-1.4666609494656626	0.850349871475784
LmxM.10.0250.1_38_0.198162729658793_144-163_1	LmxM.10.0250.1	0.081596	-0.4715667063906199	0.49606	-1.1656576953553395	-0.11178	-1.272886373635526	0.15529199999999999	0.3105490166012444	-0.9700369251271619	0.43500450180069505
LmxM.10.0250.1_43_0.0879265091863517_60-79_1	LmxM.10.0250.1	-0.50756	-2.465372589495848	0.6017	-1.3092485866176384	-0.011708	-1.1358681462819065	0.027477333333333336	0.5556672157517784	-1.6368297741317974	0.7227569383556918
LmxM.10.0270.1_14_0.0305645451276519_75-94_1	LmxM.10.0270.1	-1.6069	-3.5726427001694603	0.5818	-1.2855970860211274	-0.57886	-1.935829016788227	-0.5346533333333334	1.0950194493858696	-2.2646896009929383	1.1784550789832335
LmxM.10.0270.1_14_0.227975548363898_629-648_1	LmxM.10.0270.1	-0.11942	-2.0600302589814383	-0.66798	-2.158744986667318	-0.43786	-1.7350865059029421	-0.40842	0.27546243591459074	-1.9846205838505664	0.22166775004136832
LmxM.10.0270.1_14_0.227975548363898_630-649_1	LmxM.10.0270.1	0.025807	-0.44705048980180073	-0.014536	-1.4102326786146941	0.011642	-0.9030877986838284	0.007637666666666667	0.020467423539208187	-0.9201236557001078	0.48181702702354595
LmxM.10.0270.1_14_0.23121179431859_640-659_1	LmxM.10.0270.1	-2.3489	-4.334127016970305	-0.057229	-1.4528818857133525	1.0771	-4.021792653045802	-0.4430096666666667	1.745276207962606	-3.2696005185764867	1.5810560179721973
LmxM.10.0270.1_14_0.335850413520316_927-946_1	LmxM.10.0270.1	0.60396	-0.746347099369215	0.1049	-0.7690567652976484	0.46347	-1.6837105747533305	0.3907766666666667	0.25734890991285225	-1.0663714798067314	0.5347519058813722
LmxM.10.0270.1_19_0.106796116504854_303-284_0	LmxM.10.0270.1	-4.1958	-6.2898554709702275	-5.6807	-7.58732815074627	-2.8097	-4.818314762672897	-4.2287333333333335	1.435783306538049	-6.231832794796465	1.3854182614088673
LmxM.10.0280.1_0_0.0562402606601502_394-413_1	LmxM.10.0280.1	0.61294	-0.7164313905224386	1.0396	-2.153151294289165	0.28385	-1.3151238250317654	0.6454633333333334	0.3789232653629668	-1.3949021699477895	0.7216747596445527
LmxM.10.0280.1_14_0.268309958917694_1889-1908_1	LmxM.10.0280.1	-1.2555	-3.2453553185020807	-0.032069	-1.4297274978564205	-0.055667	-1.195744841378929	-0.4477453333333333	0.6996355605187128	-1.9569425525791433	1.1219146858954834
LmxM.10.0280.1_14_0.278934693299334_1964-1983_1	LmxM.10.0280.1	-0.83613	-2.818365642951689	0.2619	-0.9063019158142568	0.72813	-2.453707554985836	0.05130000000000001	0.8031136948776307	-2.059458371250594	1.0151705464184826
LmxM.10.0280.1_14_0.335033290834396_2358-2377_1	LmxM.10.0280.1	0.067153	-0.4819463432587979	0.45666	-1.1259474876339788	0.043775	-0.9325512688354615	0.189196	0.23192536772203254	-0.8468150332427461	0.3304502913591435
LmxM.10.0280.1_19_0.0847145488029466_594-613_1	LmxM.10.0280.1	-0.023364	-1.9299349714404161	0.66776	-1.4140337328006138	-0.30978	-1.551982904198052	0.11153866666666666	0.5025387149318282	-1.6319838694796942	0.26709293858508587
LmxM.10.0280.1_29_0.0638900694149313_447-466_1	LmxM.10.0280.1	-1.1707	-3.1363025473370776	-0.44774	-1.9016289551194816	-0.38156	-1.655621421368432	-0.6666666666666666	0.43775809408089	-2.2311843079416636	0.793447665022879
LmxM.10.0290.1_43_0.270642201834862_361-342_0	LmxM.10.0290.1	-1.7554	-3.8082756552388175	-1.7	-3.320183489161623	-1.7813	-3.597015935571752	-1.7455666666666667	0.04153243712248704	-3.5751583599907306	0.24477909603189563
LmxM.10.0290.1_52_0.287461773700306_370-389_1	LmxM.10.0290.1	-3.2641	-5.32522119514308	-3.3071	-5.044300347228357	-2.1772	-4.079526802931787	-2.9161333333333332	0.6402961059801421	-4.8163494484344085	0.6533833781880226
LmxM.10.0290.1_52_0.343272171253823_452-433_0	LmxM.10.0290.1	1.0973	-1.2044624390191647	1.1066	-2.3710043611461544	0.10736	-1.0269662854219586	0.77042	0.5742456314156861	-1.534144361862426	0.7301556100834412
LmxM.10.0290.1_52_0.374617737003058_483-502_1	LmxM.10.0290.1	-0.44577	-2.3950101998152733	-0.22874	-1.6547580654019023	-0.37493	-1.6452048381233724	-0.3498133333333333	0.11067357603932988	-1.8983243677801827	0.4301690689091343
LmxM.10.0290.1_71_0.287461773700306_367-386_1	LmxM.10.0290.1	-0.33307	-2.307494241448059	-0.9028	-2.427936905245868	-0.7868	-2.2354771922691823	-0.6742233333333334	0.30108669454715753	-2.323636112987703	0.09723993671516262
LmxM.10.0300.1_14_0.28503046127067_651-670_1	LmxM.10.0300.1	0.24317	-0.5453587284455972	0.040235	-0.7220366701876522	0.22069	-1.187835327349941	0.16803166666666666	0.11124445428125095	-0.8184102419943967	0.33190351616398334
LmxM.10.0300.1_29_0.282419495213229_639-658_1	LmxM.10.0300.1	0.27406	-0.5551612192065348	-0.50684	-1.9722174724544645	-0.13593	-1.3075335211444348	-0.12290333333333331	0.39061294529666235	-1.2783040709351445	0.7089801667091388
LmxM.10.0300.1_38_0.0800696257615318_178-197_1	LmxM.10.0300.1	0.42366	-0.6218635262284475	-0.48278	-1.9473559638242204	0.53131	-1.8485515851447243	0.15739666666666666	0.5570159369653019	-1.4725903583991309	0.7384055007534374
LmxM.10.0300.1_38_0.193646649260226_438-457_1	LmxM.10.0300.1	-5.0687	-7.2230450518062375	-3.0662	-4.792416955101136	-3.4151	-5.502423398845429	-3.85	1.0697453295060464	-5.839295135250935	1.2498400542528276
LmxM.10.0300.1_43_0.274586597040905_624-643_1	LmxM.10.0300.1	-0.54021	-2.476731128982155	-1.0678	-2.6142177886908176	-1.3554	-3.0172885596462646	-0.9878033333333334	0.41344078661077127	-2.702745825773079	0.2809421541416926
LmxM.10.0300.1_46_0.100957354221062_227-246_1	LmxM.10.0300.1	-0.14042	-2.0803868516241457	-0.22286	-1.646107648244723	0.30895	-1.3489377434513	-0.018109999999999998	0.2862259092046001	-1.6918107477733895	0.3678600677453429
LmxM.10.0310.1_33_0.307246376811594_739-758_1	LmxM.10.0310.1	0.68885	-0.7996689159568995	0.093876	-0.7622625324373221	0.42161	-1.568019820275307	0.40144533333333327	0.29799911997409206	-1.0433170895565096	0.45479063985511575
LmxM.10.0310.1_38_0.182608695652174_447-428_0	LmxM.10.0310.1	-2.5194	-4.553883546235772	-3.9997	-5.784602204951466	-3.8064	-5.9507149629444385	-3.4418333333333333	0.8046761232529105	-5.429733571377226	0.7630421430020896
LmxM.10.0310.1_43_0.21656314699793_516-535_1	LmxM.10.0310.1	0.39903	-0.6028301012891342	0.17655	-0.8257700139821996	0.0056908	-0.9004193150659836	0.19375693333333333	0.1972333401841923	-0.7763398101124391	0.15483004821427723
LmxM.10.0310.1_49_0.182608695652174_450-431_0	LmxM.10.0310.1	-4.7852	-6.914812503687044	-4.7528	-6.580629387777743	-6.1188	-8.513294275443636	-5.218933333333333	0.7794757554493493	-7.336245388969473	1.0329582032213405
LmxM.10.0310.1_52_0.0525879917184265_117-136_1	LmxM.10.0310.1	-1.6713	-3.6748807331770914	-2.0798	-3.738004708721792	-3.3247	-5.3969009247317725	-2.3586	0.8612374643499898	-4.269928788876885	0.9764967001056054
LmxM.10.0310.1_52_0.0525879917184265_118-137_1	LmxM.10.0310.1	-2.7924	-4.826314789623291	-3.22	-4.959710717400193	-3.2054	-5.26778811864104	-3.0726	0.2427700970053766	-5.0179378752215085	0.22642322427141728
LmxM.10.0320.1_0_0.157364738009899_918-937_1	LmxM.10.0320.1	0.23756	-0.543528153267998	-0.80664	-2.316592787326247	0.32679	-1.381870373035479	-0.08076333333333334	0.6302088539788484	-1.4139971045432411	0.8869687955588161
LmxM.10.0320.1_14_0.098310291858679_585-566_0	LmxM.10.0320.1	0.48588	-0.661704527836303	-0.23721	-1.664329244800194	0.12332	-1.0495733928837157	0.12399666666666666	0.3615454749175176	-1.1252023885067375	0.505572833032928
LmxM.10.0320.1_14_0.251920122887865_1481-1462_0	LmxM.10.0320.1	1.0619	-1.0644014584071553	-0.36786	-1.8185233832204544	0.50003	-1.7955036626507068	0.39802333333333334	0.720317592755677	-1.559476168092772	0.42890174050882646
LmxM.10.0320.1_19_0.0329407748762587_189-208_1	LmxM.10.0320.1	-0.5513	-2.494995279074445	1.1767	-2.5864839032142872	0.21294	-1.1732509983888673	0.2794466666666667	0.8659176361140438	-2.0849100602258663	0.7908439959049374
LmxM.10.0320.1_29_0.0329407748762587_186-205_1	LmxM.10.0320.1	-0.99843	-2.9735710176760506	0.078767	-0.7500062053151522	0.07332	-0.9779774097074679	-0.28211433333333336	0.6203535428981874	-1.5671848775662236	1.2232882729871093
LmxM.10.0320.1_29_0.0887523468168629_517-536_1	LmxM.10.0320.1	0.14766	-0.4881858768756517	-0.25796	-1.6870514262674612	-0.16082	-1.3415334827356402	-0.09037333333333335	0.21178750136241123	-1.1722569286262512	0.6170985052712354
LmxM.10.0330.1_19_0.154377880184332_205-186_0	LmxM.10.0330.1	0.062278	-0.4576508094596364	1.0687	-2.2568314754585894	-0.34765	-1.606206013371103	0.26110933333333336	0.7288087917700591	-1.4402294327631096	0.9110016115292279
LmxM.10.0330.1_38_0.0883256528417819_111-130_1	LmxM.10.0330.1	-0.41055	-2.3593346535576787	0.42582	-1.0777382024228472	0.10088	-1.018232084704991	0.03871666666666665	0.4216359854582307	-1.4851016468951723	0.757692389406867
LmxM.10.0330.1_43_0.0883256528417819_106-125_1	LmxM.10.0330.1	0.085601	-0.46677356913614015	0.10888	-0.7696469443125509	0.069743	-0.9806795340282836	0.08807466666666668	0.019685412424771127	-0.7390333491589915	0.258317110049065
LmxM.10.0330.1_48_0.422427035330261_546-565_1	LmxM.10.0330.1	-1.9318	-3.922199175676415	-0.31937	-1.7551567702523347	0.00070151	-0.8875507345337778	-0.7501561633333335	1.0357717221606602	-2.1883022268208427	1.563004808131381
LmxM.10.0330.1_48_0.47926267281106_630-611_0	LmxM.10.0330.1	0.50019	-0.6505871618147736	0.85686	-1.7401863966383628	0.0016955	-0.8990734696484095	0.4529151666666667	0.42953784805891476	-1.0966156760338486	0.5710287344869419
LmxM.10.0330.1_57_0.225806451612903_303-284_0	LmxM.10.0330.1	1.3165	-1.3858989249575453	0.55949	-1.2408919016554976	0.20495	-1.1848148073418974	0.6936466666666666	0.5677890092572534	-1.2705352113183135	0.1037677692982755
LmxM.10.0350.1_14_0.322162645218945_714-733_1	LmxM.10.0350.1	-0.25525	-2.2256594939727057	0.11098	-0.7712465592673606	0.046598	-0.9520959235756301	-0.03255733333333333	0.1955256461984804	-1.3163339922718988	0.7926734978383246
LmxM.10.0350.1_34_0.175603217158177_400-381_0	LmxM.10.0350.1	-0.566	-2.5212580093592742	0.25374	-0.898481695173876	-0.062904	-1.2071579712895997	-0.12505466666666665	0.41338897654065876	-1.54229922527425	0.8617369010098671
LmxM.10.0350.1_34_0.180965147453083_408-389_0	LmxM.10.0350.1	-0.40092	-2.3570415612217417	0.17634	-0.8300980818630086	-0.27736	-1.5062256160900669	-0.16731333333333334	0.3039571985219849	-1.5644550863916056	0.7651353479599128
LmxM.10.0350.1_43_0.322162645218945_715-734_1	LmxM.10.0350.1	-0.8935	-2.887249165333206	0.32761	-0.9658378231667664	-0.15214	-1.324704345630408	-0.23934333333333332	0.6152078705879284	-1.7259304447101267	1.021612535841503
LmxM.10.0350.1_49_0.0911528150134048_213-194_0	LmxM.10.0350.1	0.72928	-0.8366790393083118	0.58429	-1.2836288844522274	0.31783	-1.365235755607031	0.5438	0.20869201158645245	-1.1618478931225233	0.28454526524448664
LmxM.10.0350.1_52_0.322162645218945_716-735_1	LmxM.10.0350.1	-1.832	-3.847819177473799	0.11309	-0.7746979195810343	-0.10682	-1.2647863238144004	-0.6085766666666667	1.065205891569012	-1.9624344736230779	1.6510763980284817
LmxM.10.0360.1_29_0.0127032520325203_22-41_1	LmxM.10.0360.1	0.55121	-0.7129745899207437	-0.067403	-1.468926513660083	0.33016	-1.3814944470147397	0.27132233333333333	0.31347554004472716	-1.1877985168651888	0.4135267981264053
LmxM.10.0360.1_43_0.25_496-477_0	LmxM.10.0360.1-LmxM.10.0370.1-LmxM.10.0400.1	-3.5072	-5.567023494217326	-1.9332	-3.5771986463719796	-2.328	-4.2427992019519944	-2.5894666666666666	0.8189277216783746	-4.462340447513767	1.012916334231411
LmxM.10.0360.1_43_0.25_497-478_0	LmxM.10.0360.1-LmxM.10.0370.1-LmxM.10.0400.1	-4.3433	-6.439465026844944	-3.2454	-4.994424671685126	-6.9874	-9.79265685118143	-4.8587	1.9235043202446933	-7.0755155165705	2.4615397988248238
LmxM.10.0360.1_57_0.232215447154472_451-470_1	LmxM.10.0360.1-LmxM.10.0400.1-LmxM.10.0380.1	0.090231	-0.47392918459069144	-0.13931	-1.5500382917953388	0.53051	-1.834745340274102	0.160477	0.3403903398849621	-1.2862376055533773	0.7177382907011033
LmxM.10.0360.1_67_0.204268292682927_412-393_0	LmxM.10.0360.1	-0.22635	-2.1709720565596644	0.18625	-0.8361895762112448	0.35055	-1.4230193683379242	0.10348333333333333	0.2972223802699476	-1.4767270003696111	0.6690100520658178
LmxM.10.0360.1_67_0.321646341463415_643-624_0	LmxM.10.0360.1-LmxM.10.0370.1-LmxM.10.0400.1-LmxM.10.0380.1	-1.2726	-3.2913660061113297	-2.1463	-3.8074472574949865	-1.2008	-2.8168400146202592	-1.5399	0.5263834438885783	-3.3052177594088583	0.4954488679077074
LmxM.10.0360.1_71_0.447154471544715_877-896_1	LmxM.10.0360.1	-0.33824	-2.306923021286917	0.64845	-1.376953488701107	0.49549	-1.759399907951848	0.2685666666666667	0.5310460793879692	-1.814425472646624	0.4674202525158187
LmxM.10.0360.1_74_0.402947154471545_786-805_1	LmxM.10.0360.1-LmxM.10.0370.1-LmxM.10.0380.1	-1.1265	-3.0863113089483005	0.19284	-0.8444554010589564	0.19356	-1.1393915151512553	-0.2467	0.7619292352968221	-1.690052741719504	1.2181544720472954
LmxM.10.0370.1_43_0.0392482034273079_74-55_0	LmxM.10.0370.1	-0.25362	-2.188094993163846	0.35924	-1.0061271341706863	0.97518	-3.494726919864792	0.3602666666666667	0.6144006433373368	-2.2296496823997747	1.2448201948423347
LmxM.10.0370.1_43_0.169707020453289_301-320_1	LmxM.10.0370.1	-0.084103	-2.0130372142984876	0.90092	-1.8563140227520742	0.26067	-1.252016309380989	0.35916233333333336	0.4998431078111744	-1.7071225154771836	0.4018479610655968
LmxM.10.0370.1_52_0.139303482587065_262-243_0	LmxM.10.0370.1-LmxM.10.0380.1	0.86039	-0.9547499606615146	0.01228	-0.7007061003041765	0.12586	-1.0408500773489284	0.3328433333333333	0.46038485882284763	-0.8987687127715399	0.1768471271082578
LmxM.10.0370.1_57_0.386954118297402_691-710_1	LmxM.10.0370.1-LmxM.10.0380.1	1.0434	-1.0899090196380186	-0.1891	-1.6101204546609014	-0.53772	-1.8786344148838237	0.1055266666666667	0.8307158167107048	-1.526221296394248	0.401000297811364
LmxM.10.0380.1_43_0.0716332378223496_159-140_0	LmxM.10.0380.1	-0.14895	-2.085398739911743	-0.25154	-1.6786675725797424	-0.35942	-1.6234384421577686	-0.2533033333333334	0.10524607942024888	-1.795834918216418	0.2522854917308828
LmxM.10.0380.1_43_0.120821394460363_244-263_1	LmxM.10.0380.1	-2.4547	-4.49746164071422	-0.81139	-2.3231476875474115	-1.4658	-3.1708356293464415	-1.5772966666666666	0.8273092342246237	-3.330481652536024	1.0959130582642744
LmxM.10.0380.1_43_0.296561604584527_625-606_0	LmxM.10.0380.1	-3.5261	-5.602613207542843	-1.6724	-3.2898131423023806	-2.4283	-4.390078655333573	-2.542266666666667	0.9320902442002776	-4.4275016683929325	1.156854094894383
LmxM.10.0380.1_43_0.296561604584527_626-607_0	LmxM.34.5150.1-LmxM.10.0380.1	-8.111	-11.309663223804762	-2.8929	-4.607177035544277	-2.9568	-5.006431421650923	-4.653566666666667	2.994395555589364	-6.974423893666653	3.759730848530062
LmxM.10.0390.1_14_0.290768380320619_521-540_1	LmxM.10.0390.1-LmxM.10.0405.1-LmxM.10.0460.1-LmxM.10.0465.1-LmxM.10.0470.1-LmxM.10.0465a.1	1.3592	-1.5648578975301353	0.30836	-0.9531290207699941	0.060421	-0.9602972752090274	0.5759936666666666	0.6895125505459153	-1.1594280645030521	0.35113082761159264
LmxM.10.0390.1_14_0.294085129906025_525-544_1	LmxM.10.0390.1-LmxM.10.0405.1-LmxM.10.0460.1-LmxM.10.0465.1-LmxM.10.0470.1-LmxM.10.0465a.1	0.83617	-0.9319731292369584	-0.017515	-1.4106545237582588	-0.42875	-1.7221294829740912	0.12996833333333332	0.6452279843654747	-1.354919045323103	0.3980158269530083
LmxM.10.0390.1_33_0.0630182421227197_123-104_0	LmxM.10.0390.1-LmxM.10.0405.1-LmxM.10.0460.1-LmxM.10.0465.1-LmxM.10.0470.1	0.31226	-0.5859056101249496	0.53622	-1.2223265397671983	0.54444	-1.854434704439568	0.4643066666666667	0.131740402813007	-1.2208889514439052	0.6342657690399246
LmxM.10.0390.1_43_0.0884466556108347_152-171_1	LmxM.10.0390.1-LmxM.10.0405.1-LmxM.10.0470.1	-0.50214	-2.457189250051581	-0.0014491	-1.394179520239451	-0.16357	-1.3452675181822624	-0.22238636666666667	0.255474789512788	-1.7322120961577647	0.6283247577784072
LmxM.10.0390.1_43_0.381978993919292_685-704_1	LmxM.10.0390.1-LmxM.10.0405.1-LmxM.10.0465.1-LmxM.10.0470.1	-0.45176	-2.4313568863636705	0.18972	-0.8367305714009121	0.3754	-1.4870510615960015	0.03778666666666667	0.434006013476004	-1.5850461731201948	0.801817031812686
LmxM.10.0390.1_52_0.0967385295743505_165-184_1	LmxM.10.0390.1-LmxM.10.0405.1-LmxM.10.0470.1	0.55608	-0.7301026926413777	0.03919	-0.7213229252259123	0.17709	-1.1170330408347107	0.2574533333333333	0.2676518578925492	-0.8561528862340003	0.22597148576166717
LmxM.10.0390.1_52_0.274184632393588_491-510_1	LmxM.10.0390.1	-1.0954	-3.0428609887624245	-0.0073479	-1.3956211872641733	-0.17838	-1.371120043490584	-0.4270426333333333	0.5850975747606576	-1.9365340731723941	0.9581855298587881
LmxM.10.0400.1_14_0.394576905095839_837-856_1	LmxM.10.0400.1	-0.34946	-2.220002413727911	0.10266	-0.7743524117614338	-0.54395	-1.8859741977812092	-0.26358333333333334	0.33174873689787177	-1.6267763410901848	0.7568775520064884
LmxM.10.0400.1_29_0.331463300607761_700-719_1	LmxM.10.0400.1	1.3044	-1.4616763942370847	-0.086999	-1.4900873267841659	-0.52183	-1.8550086809034434	0.23185699999999998	0.9539553788186322	-1.6022574673082313	0.2193494409667781
LmxM.10.0400.1_38_0.0018700327255727_44946_1	LmxM.10.0400.1	1.237	-1.3433992923886013	0.51889	-1.1911915737842664	-0.075631	-1.2219563124575565	0.5600863333333334	0.6572844809900302	-1.252182392876808	0.08047986924577721
LmxM.10.0400.1_43_0.1575502571295_327-346_1	LmxM.10.0400.1	-0.27611	-2.209554898865195	-0.29568	-1.7287129822890526	-0.21993	-1.4263501467419262	-0.2639066666666667	0.03932183405352978	-1.7882060092987244	0.39497719698002554
LmxM.10.0400.1_43_0.1575502571295_328-347_1	LmxM.10.0400.1	0.58731	-0.7268517683697276	0.19026	-0.8428243184071289	-0.90854	-2.4053673753077067	-0.04365666666666668	0.7748738999562015	-1.325014487361521	0.9374082248203245
LmxM.10.0400.1_48_0.477325853202431_1017-1036_1	LmxM.10.0400.1	-0.14213	-2.101344297548328	1.159	-2.506754381362779	-0.057433	-1.1943905578261793	0.3198123333333333	0.7279906251912406	-1.9341630789124287	0.6719649330361958
LmxM.10.0405.1_71_0.439276485788114_841-860_1	LmxM.10.0405.1-LmxM.10.0470.1	0.93574	-1.026407825852588	1.1068	-2.378111763606382	-0.060891	-1.203565046287185	0.6605496666666666	0.6306130806923794	-1.536028211915385	0.7346255516992458
LmxM.10.0405.1_81_0.439276485788114_840-859_1	LmxM.10.0405.1-LmxM.10.0470.1	1.1674	-1.2433148447238247	0.07476	-0.7455486614383825	-0.23339	-1.4423360237267773	0.33625666666666665	0.7360968251754203	-1.1437331766296615	0.358908816451361
LmxM.10.0420.1_14_0.225988700564972_396-415_1	LmxM.10.0420.1	1.1972	-1.3368248246978216	0.14572	-0.8047254832775673	-0.34299	-1.6005073099192277	0.33331000000000005	0.7870443539598008	-1.2473525392982054	0.40536544782980355
LmxM.10.0420.1_29_0.256497175141243_445-464_1	LmxM.10.0420.1	-0.13553	-2.0533080613404113	-0.49817	-1.9618953812996636	0.32212	-1.3640840544939798	-0.10386000000000001	0.41106102065265204	-1.7930958323780184	0.37433594362614403
LmxM.10.0420.1_38_0.168361581920904_295-314_1	LmxM.10.0420.1	-0.3892	-2.377886783092626	-0.32783	-1.7711702296487517	-0.4505	-1.7533073543996975	-0.3891766666666667	0.061335003328713805	-1.967454789047025	0.3555567280761636
LmxM.10.0420.1_43_0.256497175141243_450-469_1	LmxM.10.0420.1	-0.63408	-2.584319202177834	-0.48051	-1.9430225586927476	0.27978	-1.29091762152716	-0.27827	0.489347308258664	-1.9394197941325804	0.6467083168954706
LmxM.10.0420.1_52_0.168361581920904_289-308_1	LmxM.10.0420.1	-2.1428	-4.137939860707773	0.93948	-1.9404176750042037	-0.42759	-1.72070225421783	-0.5436366666666665	1.544413358279879	-2.5996865966432687	1.3366884621469053
LmxM.10.0420.1_57_0.225988700564972_390-409_1	LmxM.10.0420.1	-0.10234	-2.0079219080785253	0.052913	-0.730748969170935	-0.13314	-1.307319281246473	-0.06085566666666667	0.09972282655607659	-1.3486633861653112	0.6395894622553735
LmxM.10.0425.1_29_0.187916026625704_360-379_1	LmxM.10.0425.1	1.1144	-1.19723271500371	1.2011	-2.6426754665026553	0.014611	-0.9070592204456281	0.7767036666666667	0.6614137486780369	-1.582322467317331	0.9296835625076934
LmxM.10.0425.1_38_0.138760880696365_264-283_1	LmxM.10.0425.1	0.77154	-0.8732623274869233	0.070456	-0.742673110103068	-0.29876	-1.536498906211123	0.18107866666666664	0.5436575698777065	-1.0508114479337047	0.425655513614256
LmxM.10.0425.1_43_0.0655401945724526_131-112_0	LmxM.10.0425.1	-0.95433	-2.892703150679536	-0.12034	-1.5241638657704677	0.25192	-1.2262365497244276	-0.27425000000000005	0.6176778947801193	-1.881034522058144	0.8887042432745078
LmxM.10.0425.1_43_0.0660522273425499_137-118_0	LmxM.10.0425.1	0.56209	-0.7295284675590211	0.26841	-0.9141919451189353	0.19586	-1.1459532707500246	0.34212	0.1939226038913463	-0.929891227809327	0.20865582854526524
LmxM.10.0425.1_57_0.0660522273425499_140-121_0	LmxM.10.0425.1	0.36567	-0.5856890806060834	1.5618	-4.149030999179044	0.096006	-1.016771781201277	0.674492	0.7801706757960081	-1.9171639536621348	1.9448344287718673
LmxM.10.0425.1_57_0.3963133640553_783-764_0	LmxM.10.0425.1	0.74577	-0.8426173286898109	0.75436	-1.5508834533983504	-0.065478	-1.2074244701745642	0.4782173333333333	0.4708735590807084	-1.2003084174209084	0.35418668030786776
LmxM.10.0430.1_29_0.440329218106996_208-227_1	LmxM.10.0430.1	-0.0063452	-1.9232439073317544	0.040404	-0.7208948476808059	0.36206	-1.441317007950602	0.1320396	0.200570212736787	-1.3618185876543876	0.6051039699366343
LmxM.10.0430.1_33_0.191358024691358_103-84_0	LmxM.10.0430.1	0.6583	-0.7400442215657562	0.65832	-1.382095975675702	-0.47049	-1.7829380734597464	0.28204333333333326	0.6517129839379705	-1.3016927569004015	0.5260754744061374
LmxM.10.0430.1_57_0.440329218106996_211-230_1	LmxM.10.0430.1	-0.98911	-2.9438493450801633	0.21449	-0.8634122224025724	0.27659	-1.2812425296355707	-0.16601000000000002	0.7135014435864865	-1.6961680323727688	1.1005348858487134
LmxM.10.0430.1_67_0.205761316872428_90-109_1	LmxM.10.0430.1	0.64023	-0.7782565251645646	-0.38641	-1.8335621961160107	0.10767	-1.0218893233904651	0.12049666666666665	0.5134401765866529	-1.211236014890347	0.5525456017126857
LmxM.10.0440.1_29_0.140562248995984_66-85_1	LmxM.10.0440.1	-0.98831	-2.958353287896995	0.060832	-0.7356173045302	-0.32649	-1.5757400377450526	-0.4179893333333333	0.5305222238901339	-1.7565702100574159	1.1223473064752627
LmxM.10.0440.1_38_0.140562248995984_65-84_1	LmxM.10.0440.1	-1.3117	-3.2633899296942075	0.44105	-1.1060911055815967	0.43761	-1.586444909875612	-0.1443466666666667	1.01095910502519	-1.9853086483838052	1.1326092731175932
LmxM.10.0440.1_52_0.164658634538153_72-91_1	LmxM.10.0440.1	-0.45454	-2.3734692813583678	0.37093	-1.0248511591740006	-0.24023	-1.4583027908314108	-0.10794666666666668	0.42833904845733284	-1.618874410454593	0.688498470326791
LmxM.10.0440.1_52_0.164658634538153_73-92_1	LmxM.10.0440.1	-1.3035	-3.2600689663166746	0.15939	-0.8171526369893932	-0.56202	-1.9117986879211297	-0.56871	0.7314679453673962	-1.9963400970757326	1.223650475184746
LmxM.10.0460.1_43_0.354166666666667_691-710_1	LmxM.10.0460.1-LmxM.10.0465a.1	0.42653	-0.6375783655418521	-0.12959	-1.5409839373774177	0.26393	-1.2685699570140585	0.18695666666666666	0.28593886432825694	-1.1490440866444427	0.4634115148241323
LmxM.10.0460.1_52_0.0889227642276423_165-184_1	LmxM.10.0460.1-LmxM.10.0465.1	-0.65866	-2.628510276894029	-0.067622	-1.4708047317030197	0.50368	-1.7725990016705437	-0.07420066666666665	0.5811979250146488	-1.9573046700891978	0.6005478085056919
LmxM.10.0460.1_71_0.497459349593496_969-988_1	LmxM.10.0405.1-LmxM.10.0460.1-LmxM.10.0465.1-LmxM.10.0465a.1	0.59356	-0.7455728500360009	1.0854	-2.299162596750633	0.43551	-1.6033976846729003	0.7048233333333332	0.3389305239032526	-1.5493777104865114	0.7782023473895027
LmxM.10.0460.1_71_0.497459349593496_970-989_1	LmxM.10.0405.1-LmxM.10.0460.1-LmxM.10.0465.1-LmxM.10.0465a.1	0.28599	-0.5653936547938945	0.35692	-1.0023072706759915	-0.47839	-1.7930517670216388	0.054840000000000035	0.4631505596455649	-1.120250897497175	0.6222693423755088
LmxM.10.0490.1_43_0.332476435304199_381-400_1	LmxM.10.0490.1	1.1572	-1.2664512883064212	1.9157	-6.667023342003104	0.91551	-3.216370693558068	1.32947	0.5218742412689095	-3.7166151079558643	2.734817723797063
LmxM.10.0490.1_67_0.368466152527849_419-438_1	LmxM.10.0490.1	-1.5168	-3.527474796935306	0.059552	-0.7321861765941247	-0.25195	-1.4686469881507136	-0.5697326666666666	0.8348417660858454	-1.9094359872267148	1.4488377493812217
LmxM.10.0490.1_67_0.368466152527849_420-439_1	LmxM.10.0490.1	0.32782	-0.5554156175356904	0.084088	-0.7484784300314173	-0.21618	-1.41476437487273	0.06524266666666666	0.2724891923385831	-0.9062194741466126	0.4508677737797331
LmxM.10.0490.1_67_0.368466152527849_421-440_1	LmxM.10.0490.1	-0.79385	-2.7892520651416484	0.33098	-0.9691667454660897	1.0973	-4.323371511757031	0.21147666666666667	0.9512217752098263	-2.693930107454923	1.679132844734192
LmxM.10.0490.1_71_0.332476435304199_378-397_1	LmxM.10.0490.1	2.6365	-6.466002164514776	1.1265	-2.41072740041385	1.1309	-4.488365992027163	1.6313000000000002	0.8705315157993994	-4.455031852318596	2.027842875259579
LmxM.10.0500.1_0_0.062670030172627_1264-1283_1	LmxM.10.0500.1	-0.67677	-2.646735434214009	-0.19347	-1.6137364435863686	0.20684	-1.175237033905348	-0.22113333333333332	0.4424540688402959	-1.811902970568575	0.7554994141889715
LmxM.10.0500.1_14_0.0562397981896424_1146-1127_0	LmxM.10.0500.1	0.47344	-0.6986675544813178	0.79089	-1.6372843760574018	0.23155	-1.1968027272081783	0.4986266666666666	0.2805193131200298	-1.1775848859156326	0.4696034268447758
LmxM.10.0500.1_14_0.200969481129742_4057-4076_1	LmxM.10.0500.1	-0.49019	-2.4315125328476457	0.12516	-0.7854250445334728	-0.095173	-1.2486871119801166	-0.153401	0.3117800195859254	-1.4885415631204115	0.8488513551234838
LmxM.10.0500.1_14_0.200969481129742_4060-4079_1	LmxM.10.0500.1	-2.5583	-4.582598418871779	-0.40564	-1.857672832313931	-0.14827	-1.3227903628024937	-1.0374033333333335	1.3234065256879057	-2.587687204662734	1.7482213471069437
LmxM.10.0500.1_19_0.032101696591977_644-663_1	LmxM.10.0500.1	-0.46653	-2.3939482288763516	-0.1461	-1.5570681784204459	0.21202	-1.1716251368906183	-0.13353666666666666	0.3394494124804657	-1.7075471813958052	0.6249010986170007
LmxM.10.0500.1_19_0.0562397981896424_1143-1124_0	LmxM.10.0500.1	-0.35917	-2.272150974219869	-0.30337	-1.7370088756666588	-0.17494	-1.36389838232381	-0.27915999999999996	0.09447098125879713	-1.7910194107367792	0.45652880094841536
LmxM.10.0510.1_34_0.122282608695652_139-120_0	LmxM.10.0510.1	0.91791	-1.0212449767464176	-0.030476	-1.4254973549061332	0.04435	-0.9398114674612882	0.3105946666666667	0.5272794971789946	-1.1288512663712795	0.26010965089918126
LmxM.10.0510.1_67_0.280797101449275_301-320_1	LmxM.10.0510.1	-3.1244	-5.145707463564573	0.67796	-1.433736219114286	-0.10305	-1.267215039666377	-0.84983	2.0081697310486484	-2.615552907448412	2.1927594223210414
LmxM.10.0510.1_67_0.495471014492754_543-562_1	LmxM.10.0510.1	0.27857	-0.54176290262301	0.56364	-1.248207243061804	0.61089	-2.094981890671643	0.48436666666666667	0.17978415289822777	-1.294984012118819	0.7776653237744786
LmxM.10.0510.1_71_0.495471014492754_544-563_1	LmxM.10.0510.1	0.64118	-0.7773165958105881	0.40443	-1.0564281873277759	0.096615	-1.0055187516798605	0.3807416666666666	0.2730542302516724	-0.9464211782727414	0.1486445845524543
LmxM.10.0510.1_74_0.261775362318841_280-299_1	LmxM.10.0510.1	-0.92666	-2.90561797869459	0.036969	-0.7150808319066038	0.099975	-1.0211864140464804	-0.2632386666666667	0.5754027616811839	-1.5472950748825582	1.1862571349077573
LmxM.10.0520.1_0_0.135233918128655_365-384_1	LmxM.10.0520.1	0.31114	-0.5653296095913692	0.25921	-0.8995847430205347	0.18099	-1.1338088999814289	0.25044666666666665	0.0655160486700269	-0.8662410841977776	0.2857026874013662
LmxM.10.0520.1_14_0.213084795321637_577-596_1	LmxM.10.0520.1	-0.31259	-2.248032473325772	-0.42377	-1.876249058460544	-0.6574	-2.0475710026960914	-0.46458666666666665	0.17599143227252095	-2.0572841781608027	0.1860819341726079
LmxM.10.0520.1_14_0.35124269005848_957-976_1	LmxM.10.0520.1	-0.94646	-2.911467584789989	-0.051166	-1.4513029738551801	0.26861	-1.2696826352413615	-0.24300533333333332	0.6298416654885046	-1.8774843979621767	0.9000485597074738
LmxM.10.0520.1_14_0.368786549707602_1004-1023_1	LmxM.10.0520.1	-1.4749	-3.426920247814569	0.88029	-1.8200507936710604	0.28701	-1.2877440797399264	-0.10253333333333337	1.2249644853763448	-2.178238373741852	1.1136617199142453
LmxM.10.0520.1_33_0.399488304093567_1088-1107_1	LmxM.10.0520.1	0.48638	-0.6954866218436943	0.63914	-1.3713812958140201	0.1349	-1.0542694557418466	0.42014	0.25856391395552475	-1.0403791244665204	0.33816136466569774
LmxM.10.0520.1_43_0.0190058479532164_42-61_1	LmxM.10.0520.1	0.63105	-0.7487450678913942	0.78645	-1.6110015678499978	-0.16183	-1.3412410255310763	0.4185566666666667	0.5085998448027028	-1.2336625537574895	0.44107982681377605
LmxM.10.0530.1_0_0.0962258715067704_330-349_1	LmxM.10.0530.1	0.93918	-1.0962490448686861	-0.87639	-2.3938724037136203	0.3578	-1.4151105976794243	0.14019666666666666	0.9271391558085191	-1.6350773487539103	0.6761993966565637
LmxM.10.0530.1_14_0.0996830884471334_336-355_1	LmxM.10.0530.1	0.19372	-0.5434860983798403	-0.20326	-1.6170517049928863	0.18785	-1.117940797846403	0.059436666666666665	0.22752091823244153	-1.0928262004063767	0.5372232638103457
LmxM.10.0530.1_14_0.124747911264765_423-442_1	LmxM.10.0530.1	-0.091908	-1.9950398946862458	0.12849	-0.7912804899004423	0.23039	-1.2013737667005902	0.08899066666666666	0.1647396376144288	-1.329231383762426	0.6119802724215188
LmxM.10.0530.1_19_0.124747911264765_428-447_1	LmxM.10.0530.1	-0.47593	-2.3718255333673657	0.22993	-0.880229501927625	0.81994	-2.7197468002453866	0.19131333333333334	0.648797502641104	-1.9906006118467925	0.9772181451926917
LmxM.10.0530.1_19_0.124747911264765_429-448_1	LmxM.10.0530.1	0.38226	-0.6258875285290791	-0.47549	-1.9331819804866324	-0.47447	-1.7876124490644185	-0.18923333333333336	0.49492800752567373	-1.44889398602671	0.7164512153187546
LmxM.10.0530.1_19_0.155862863728032_534-553_1	LmxM.10.0530.1	0.6802	-0.781898345069675	0.1712	-0.821556875521316	0.059861	-0.9661196375217236	0.3037536666666667	0.33073097018624265	-0.8565249527042381	0.09696105385451885
LmxM.10.0540.1_19_0.00734618916437098_29-10_0	LmxM.10.0540.1	1.2411	-1.4191174336569399	0.039896	-0.7226793427028253	-0.021881	-1.157235125194453	0.419705	0.7120192475986868	-1.0996773005180727	0.35176864700973653
LmxM.10.0540.1_19_0.0385674931129477_130-111_0	LmxM.10.0540.1	0.9364	-0.9602972752090274	0.27406	-0.9119914140732621	0.27196	-1.2964350187212998	0.49414	0.3830098343384932	-1.0562412360011966	0.20941144667391307
LmxM.10.0540.1_19_0.0385674931129477_131-112_0	LmxM.10.0540.1	1.0039	-1.0333598624689517	-0.362	-1.81085987568113	0.26783	-1.2919063711012904	0.30324333333333336	0.6836382673851235	-1.3787087030837908	0.3959514506406493
LmxM.10.0540.1_29_0.00734618916437098_28-9_0	LmxM.10.0540.1	0.032221	-0.45668031924979297	0.099847	-0.7670421400168375	-0.49072	-1.8106574212913047	-0.11955066666666665	0.32321560060481813	-1.0114599601859784	0.7093085022226636
LmxM.10.0540.1_29_0.120293847566575_397-378_0	LmxM.10.0540.1	0.71753	-0.7838344789363527	0.011056	-0.6949960729152422	1.1923	-5.123559671784843	0.6402953333333333	0.5943973773371929	-2.200796741212146	2.5315766681741083
LmxM.10.0540.1_29_0.178451178451178_579-598_1	LmxM.10.0540.1	0.64182	-0.7596221629490937	-0.23367	-1.6594901417750372	0.18421	-1.1372320340896156	0.19745333333333334	0.4378952208386537	-1.1854481129379155	0.45186744463802797
LmxM.10.0550.1_38_0.0748456790123457_93-112_1	LmxM.10.0550.1	1.044	-1.0638283211543	0.58805	-1.2799106956520472	0.54661	-1.9050829496324386	0.72622	0.2759844464820436	-1.4162739888129288	0.43689077384997854
LmxM.10.0550.1_43_0.225308641975309_285-304_1	LmxM.10.0550.1	-0.75041	-2.7077271113256276	0.35165	-0.9948702509332913	0.52889	-1.8406239861032025	0.043376666666666654	0.6931280246342182	-1.8477404494540404	0.856450605164268
LmxM.10.0550.1_52_0.377314814814815_493-474_0	LmxM.10.0550.1	0.87567	-0.9296628848739376	-0.36081	-1.8076240097759397	-0.11167	-1.2684656874139142	0.13439666666666664	0.6539360067570323	-1.3352508606879308	0.44277435419943595
LmxM.10.0550.1_67_0.248456790123457_314-333_1	LmxM.10.0550.1	0.044745	-0.4575319388421799	0.020417	-0.7061328103620181	0.1478	-1.082496445822693	0.07098733333333333	0.06762471601665572	-0.7487203983422971	0.31465129228056965
LmxM.10.0550.1_67_0.401234567901235_514-533_1	LmxM.10.0550.1	-0.043908	-1.9852962168487842	-0.33968	-1.7787737474522525	0.32584	-1.3735477798118423	-0.019249333333333323	0.3334445305914214	-1.7125392480376262	0.31120619248147185
LmxM.10.0550.1_71_0.401234567901235_511-530_1	LmxM.10.0550.1	1.082	-1.1515831700079264	0.46071	-1.119601279285752	0.56146	-1.9154404042211464	0.70139	0.33344507748653307	-1.3955416178382751	0.450529434549318
LmxM.10.0560.1_29_0.0654121863799283_69-88_1	LmxM.10.0560.1	0.6459	-0.7564503362337544	1.6166	-4.466512401492999	0.27605	-1.2939212790144723	0.8461833333333334	0.692353692727448	-2.1722946722470753	2.0049426414421783
LmxM.10.0560.1_29_0.119175627240143_126-145_1	LmxM.10.0560.1	-0.3011	-2.251531897035936	-0.54609	-2.0183460505459374	-0.15145	-1.328902321875913	-0.33287999999999995	0.19923016513570427	-1.866260089819262	0.47974882785433465
LmxM.10.0560.1_43_0.0197132616487455_45291_1	LmxM.10.0560.1	1.2194	-1.3196540366525804	0.11041	-0.7729712073379945	0.35547	-1.4260012164236575	0.5617599999999999	0.5825644840702187	-1.1728754868047442	0.3503855094223798
LmxM.10.0560.1_43_0.0698924731182796_86-67_0	LmxM.10.0560.1	0.71827	-0.8246708586062053	0.21476	-0.8615760681684117	0.28584	-1.302222622631591	0.40629	0.27251005834647646	-0.9961565164687359	0.2657025491587851
LmxM.10.0560.1_46_0.0448028673835125_53-34_0	LmxM.10.0560.1	0.87678	-0.8999346660697664	-0.026885	-1.4301939604849494	0.27718	-1.314477811633871	0.3756916666666667	0.4598162887592537	-1.2148688127295288	0.2788103196179543
LmxM.10.0560.1_49_0.161290322580645_190-171_0	LmxM.10.0560.1	0.12212	-0.48132185749759365	-0.13283	-1.5466625878363294	-0.1899	-1.3802921415886804	-0.06687	0.16613898187962992	-1.1360921956408678	0.5731168538180967
LmxM.10.0570.1_29_0.120389700765484_176-157_0	LmxM.10.0570.1	1.6436	-2.115903837325443	0.10162	-0.7684914035360829	-0.26557	-1.4908169822582875	0.49321666666666664	1.0130367635151911	-1.4584040743732711	0.6742907489582766
LmxM.10.0570.1_43_0.101600556715379_149-130_0	LmxM.10.0570.1	-0.81451	-2.772692660280236	0.67551	-1.4197348588766483	0.35572	-1.434126009223376	0.07224000000000003	0.7844173524980181	-1.87551784279342	0.7770095019698611
LmxM.10.0570.1_43_0.386917188587335_549-568_1	LmxM.10.0570.1	-0.44314	-2.393720765342767	-0.50251	-1.968825036214632	0.51748	-1.8062610526666323	-0.1427233333333333	0.5725229517087794	-2.0562689514080104	0.30333489287030885
LmxM.10.0570.1_57_0.155184411969381_213-232_1	LmxM.10.0570.1	-1.6712	-3.660616294505737	0.21569	-0.8650142074272523	0.75844	-2.5490205293908246	-0.23235666666666668	1.275283103484608	-2.358217010441271	1.4075341006355917
LmxM.10.0570.1_67_0.370215727209464_523-542_1	LmxM.10.0570.1	-1.6481	-3.611314492504686	-0.29069	-1.7207973588874752	-1.0908	-2.6519851913962333	-1.0098633333333333	0.6823148357124688	-2.6613656809294652	0.9452934747013602
LmxM.10.0570.1_67_0.386917188587335_546-565_1	LmxM.10.0570.1	-0.98374	-2.950302326230733	0.26691	-0.9103906683009386	0.34887	-1.4252261177291439	-0.12265333333333332	0.7468480742649962	-1.7619730374202718	1.0608292789042766
LmxM.10.0580.1_14_0.322593969434118_777-796_1	LmxM.10.0580.1	0.18599	-0.5248922832096863	-0.2448	-1.6686341462025396	0.98862	-3.5277742769476372	0.3099366666666667	0.6259818737258558	-1.9071002354532878	1.5155773236198846
LmxM.10.0580.1_19_0.12061131763734_289-308_1	LmxM.10.0580.1	-0.47069	-2.3680222142819862	0.43791	-1.1007593916887168	0.2026	-1.1519037112098043	0.05660666666666667	0.4715655098004235	-1.5402284390601693	0.7173463850029566
LmxM.10.0580.1_29_0.142503097893432_352-333_0	LmxM.10.0580.1	-4.3361	-6.452672580554686	-3.0816	-4.80325196642063	-4.6412	-6.87791415172103	-4.019633333333334	0.826559981691186	-6.044612899565448	1.095874227827097
LmxM.10.0580.1_38_0.121850475010326_292-311_1	LmxM.10.0580.1	-0.18863	-2.105125596869189	0.064145	-0.7393455985515367	0.18716	-1.1367878360180914	0.020891666666666666	0.19159245590140894	-1.3270863438129388	0.7024947633277068
LmxM.10.0580.1_43_0.12061131763734_282-301_1	LmxM.10.0580.1	-0.23492	-2.170192646197216	0.63151	-1.3545344297245174	0.76412	-2.5603789899210097	0.3869033333333333	0.542581373098389	-2.0283686886142474	0.6153054542641725
LmxM.10.0580.1_43_0.239570425444031_573-592_1	LmxM.10.0580.1	-1.3139	-3.2642213663805246	-2.4283	-4.120193875814232	-1.4822	-3.170445908381434	-1.7414666666666667	0.6007380821400733	-3.5182870501920633	0.5233711199317856
LmxM.10.0590.1_29_0.475124378109453_379-398_1	LmxM.10.0590.1	-0.30872	-2.239831864591609	0.57389	-1.2732699059221555	-0.26196	-1.4838194065485337	0.001069999999999997	0.49662731368703433	-1.6656403923540994	0.5082860003445042
LmxM.10.0590.1_29_0.478855721393035_380-399_1	LmxM.10.0590.1	-0.11549	-2.033327381075658	-0.037889	-1.4308939373373644	-0.081246	-1.2349032204854127	-0.07820833333333332	0.038889579122604725	-1.5663748462994782	0.41609685479880754
LmxM.10.0590.1_43_0.378109452736318_300-319_1	LmxM.10.0590.1	0.40948	-0.6156826837548387	0.47429	-1.1337139287679316	-0.075929	-1.2200057744481867	0.2692803333333333	0.3007111519221283	-0.9898007956569858	0.3268559956580983
LmxM.10.0590.1_43_0.475124378109453_374-393_1	LmxM.10.0590.1	0.61456	-0.7641479732651678	-0.26886	-1.6969335444036555	0.15807	-1.0956631174906937	0.16792333333333334	0.44179241758243576	-1.1855815450531724	0.4728490490024488
LmxM.10.0590.1_57_0.0310945273631841_17-36_1	LmxM.10.0590.1	-0.12469	-1.9980911351557251	0.10586	-0.7766738389065155	0.1123	-1.01414695400306	0.031156666666666666	0.13500557778600605	-1.2629706426884335	0.6476109742217384
LmxM.10.0590.1_60_0.0310945273631841_16-35_1	LmxM.10.0590.1	-0.0089033	-1.8577251197869682	-0.96675	-2.497111372168134	1.0647	-3.8337833189014	0.029682233333333346	1.016274524015024	-2.729539936952167	1.0083247392916217
LmxM.10.0600.1_0_0.0307606263982103_51-70_1	LmxM.10.0600.1	-0.34959	-2.2918675145774947	0.45591	-1.1135950073895016	0.23878	-1.217453882335673	0.11503333333333332	0.4167643106521159	-1.5409721347675565	0.6523645990097905
LmxM.10.0600.1_14_0.257270693512304_456-475_1	LmxM.10.0600.1	-2.029	-4.05858113898641	-2.5576	-4.251456329634673	-3.0354	-5.089365567486442	-2.5406666666666666	0.5034136403926034	-4.466467678702508	0.5479977597404136
LmxM.10.0600.1_29_0.0274049217002237_43-62_1	LmxM.10.0600.1	-4.1189	-6.201204578999501	-2.3831	-4.066947127706704	-2.2527	-4.140914621770268	-2.9182333333333332	1.0418499764041527	-4.803022109492158	1.2114262095038029
LmxM.10.0600.1_29_0.131431767337808_231-250_1	LmxM.10.0600.1	0.1441	-0.505080622404208	-0.87346	-2.3919780686853516	0.010207	-0.899261812442846	-0.2397176666666667	0.5529049128524121	-1.2654401678441352	0.9953192624323464
LmxM.10.0600.1_29_0.286912751677852_524-505_0	LmxM.10.0600.1	0.86695	-0.9414452109596112	-0.11725	-1.5255338441290722	0.4275	-1.5888731716812923	0.3924	0.49303794732251593	-1.3519507422566583	0.3569160419801766
LmxM.10.0600.1_33_0.286912751677852_519-500_0	LmxM.10.0600.1	-0.61645	-2.5931716638657143	-2.6871	-4.389806434453935	-2.2318	-4.150234472061039	-1.8451166666666665	1.0881364141656749	-3.711070856793563	0.9755114737678626
LmxM.10.0610.1_19_0.190849673202614_285-304_1	LmxM.10.0610.1	-0.162	-2.1427291845924907	-0.34651	-1.7921021520208569	0.39426	-1.5312352823387274	-0.03808333333333334	0.38561840390901125	-1.8220222063173583	0.3068429653099659
LmxM.10.0610.1_29_0.126143790849673_187-206_1	LmxM.10.0610.1	-0.20686	-2.1264482030856744	0.70381	-1.4740874887616016	-0.16931	-1.35530936594719	0.10921333333333334	0.5152779809319755	-1.6519483525981553	0.4151983161085041
LmxM.10.0610.1_29_0.19281045751634_291-310_1	LmxM.10.0610.1	1.0594	-1.1612950548215415	0.26312	-0.9068157577443628	-0.17979	-1.3693298723086458	0.3809099999999999	0.6279361648288782	-1.14581356162485	0.23164538418991876
LmxM.10.0610.1_43_0.26078431372549_406-387_0	LmxM.10.0610.1	0.40045	-0.6129661840141937	-0.37715	-1.8246938556056522	0.35289	-1.4375997886835434	0.12539666666666666	0.43586735658148723	-1.2917532761011297	0.6188896439991977
LmxM.10.0610.1_52_0.126143790849673_184-203_1	LmxM.10.0610.1	-0.5276	-2.4844611218529327	-0.46344	-1.9230797632637568	-0.31026	-1.5520675120513734	-0.43376666666666663	0.11166713452638306	-1.9865361323893544	0.46942464143528795
LmxM.10.0610.1_57_0.126143790849673_183-202_1	LmxM.10.0610.1	0.0051945	-0.4407509813513724	-0.064696	-1.464341158562126	0.5076	-1.7759053787048689	0.1493661666666667	0.31220150545134046	-1.2269991728727891	0.6985039225525599
LmxM.10.0620.1_0_0.132275132275132_306-287_0	LmxM.10.0620.1	-5.5092	-7.715671604969712	-1.4714	-3.067442892970392	-2.9492	-4.971430847803229	-3.3099333333333334	2.042927706340421	-5.251515115247778	2.3367376697901237
LmxM.10.0620.1_14_0.0626102292768959_132-151_1	LmxM.10.0620.1	1.0413	-1.0968660677191302	-0.62782	-2.1133421666794967	0.02052	-0.9178397152510975	0.1446666666666666	0.8414568852492285	-1.3760159832165748	0.6447868130898001
LmxM.10.0620.1_14_0.0626102292768959_133-152_1	LmxM.10.0620.1	1.0253	-1.0933833500973136	0.0048714	-0.6949026539324556	0.79696	-2.724888033039636	0.6090438000000001	0.5355399196991015	-1.5043913456898015	1.075595574171792
LmxM.10.0620.1_14_0.322751322751323_738-719_0	LmxM.10.0620.1	-1.5482	-3.547543728563715	-2.1457	-3.8093472162133937	-1.45	-3.147253233492784	-1.7146333333333335	0.37652976420640827	-3.5013813927566306	0.3334521426293199
LmxM.10.0620.1_38_0.00837742504409171_45291_1	LmxM.10.0620.1	-2.8476	-4.898317655225455	-3.7049	-5.466384825329774	-3.0226	-5.070045430384604	-3.1917000000000004	0.45297563952159714	-5.144915970313278	0.2913404807943632
LmxM.10.0620.1_43_0.242504409171076_545-564_1	LmxM.10.0620.1	-3.6617	-5.749639876811597	-3.8734	-5.641477704668296	-2.5695	-4.5579896823522645	-3.3682	0.699746732754073	-5.316369087944053	0.6589986767740922
LmxM.10.0630.1_29_0.0171365395245992_24-43_1	LmxM.10.0630.1	0.41275	-0.6282047499157428	-0.48036	-1.942190701727317	0.13756	-1.0635267613979105	0.023316666666666663	0.45738388956469966	-1.21130740434699	0.6693422959983738
LmxM.10.0630.1_29_0.0171365395245992_25-44_1	LmxM.10.0630.1	0.18539	-0.5126968289827724	0.049253	-0.7266130186954621	-0.13537	-1.307247875016475	0.033091	0.16098960240649082	-0.8488525742315698	0.41113832573911385
LmxM.10.0630.1_38_0.0171365395245992_26-45_1	LmxM.10.0630.1	-0.31741	-2.2677672754166505	0.38222	-1.0284958074453	0.28351	-1.3005869581398564	0.11610666666666665	0.3786666624266432	-1.532283347000602	0.6513147129386062
LmxM.10.0630.1_43_0.0171365395245992_27-46_1	LmxM.10.0630.1	-0.64649	-2.593694092382648	-0.047102	-1.4445332746224087	0.46334	-1.6662511240342142	-0.07675066666666668	0.5555087216249024	-1.9014928303464236	0.6096282814636762
LmxM.10.0630.1_48_0.437810945273632_795-776_0	LmxM.10.0630.1	-1.0386	-3.033144317807478	-0.19094	-1.6095920449351975	-0.17126	-1.3536492977250738	-0.46693333333333337	0.49517563443018203	-1.9987952201559167	0.9048675120269355
LmxM.10.0630.1_57_0.454394693200663_827-808_0	LmxM.10.0630.1	-3.2182	-5.268399653898063	-3.6553	-5.421175258280153	-2.466	-4.411471720190835	-3.113166666666667	0.6015668070408583	-5.033682210789684	0.5442375559275777
LmxM.10.0640.1_29_0.431693989071038_310-329_1	LmxM.10.0640.1	0.37271	-0.6036410030676929	-0.22957	-1.654258463782226	0.84011	-2.8618565861970446	0.32775	0.5362554212313383	-1.7065853510156543	1.1300168062102947
LmxM.10.0640.1_29_0.431693989071038_313-332_1	LmxM.10.0640.1	-1.555	-3.5398383001251634	-0.35871	-1.8013750982254466	-0.088879	-1.2456050218060286	-0.6675296666666667	0.7803235781073985	-2.1956061400522127	1.1968459255859145
LmxM.10.0640.1_71_0.308743169398907_216-235_1	LmxM.10.0640.1	0.1697	-0.5068425277528602	0.67341	-1.4176906490746435	0.46646	-1.6856120555888556	0.4365233333333333	0.2531858882981698	-1.2033817441387864	0.6179163616459582
LmxM.10.0650.1_29_0.498236331569665_561-580_1	LmxM.10.0650.1	-2.0632	-4.055555311005401	-1.3709	-2.9553289097820477	-1.534	-3.2448081747153785	-1.6560333333333332	0.3619239192611251	-3.4185641318342754	0.5703226130559359
LmxM.10.0650.1_67_0.246913580246914_270-289_1	LmxM.10.0650.1	1.6852	-2.090366660710655	0.15397	-0.8051035506598897	0.68299	-2.3172397486800156	0.84072	0.7777052095106475	-1.7375699866835201	0.8154680191424718
LmxM.10.0650.1_67_0.294532627865961_323-342_1	LmxM.10.0650.1	0.79984	-0.8672494521705054	-0.12028	-1.5313186821058347	0.085718	-0.9986992756116676	0.25509266666666663	0.48287786952948397	-1.1324224699626693	0.3516509705194941
LmxM.10.0650.1_67_0.294532627865961_324-343_1	LmxM.10.0650.1	0.88439	-0.9541069562299381	0.31583	-0.9557849608127967	0.088829	-1.0023939735307184	0.42968300000000004	0.4098185029827228	-0.9707619635244843	0.027406969325718723
LmxM.10.0660.1_29_0.282457035902671_1652-1671_1	LmxM.10.0660.1	-0.28359	-2.2052905295965166	-0.92534	-2.451338480376117	-0.11007	-1.2739674986792922	-0.43966666666666665	0.42946040287008225	-1.9768655028839752	0.6210347025383567
LmxM.10.0660.1_33_0.19771992513187_1154-1173_1	LmxM.10.0660.1	0.75455	-0.8801232849288311	0.33558	-0.981163606375699	0.31301	-1.3427770876862535	0.46771333333333337	0.24866404290394167	-1.0680213263302611	0.24324952813572906
LmxM.10.0660.1_33_0.221201293176791_1296-1315_1	LmxM.10.0660.1	-0.45818	-2.4215848568535256	0.13183	-0.7893842126090523	-0.73709	-2.1642311147351267	-0.35447999999999996	0.4436448569520445	-1.7917333947325682	0.8775452406134665
LmxM.10.0660.1_43_0.0668708524757529_402-383_0	LmxM.10.0660.1	-8.3214	-10.606060723827127	-6.5359	-8.77340071889611	-4.9595	-7.205605927607702	-6.6056	1.68203343308033	-8.861689123443647	1.7019457503299233
LmxM.10.0660.1_43_0.120639782201804_701-720_1	LmxM.10.0660.1	-2.3079	-4.336631696489846	-3.3808	-5.124163330934159	-3.7063	-5.837325900515159	-3.1316666666666664	0.7317316470765313	-5.0993736426463885	0.7506541613704981
LmxM.10.0660.1_43_0.174238557086949_1017-1036_1	LmxM.10.0660.1	-4.1813	-6.277268194380463	-3.8185	-5.585193350396165	-5.5599	-7.87039992177187	-4.5199	0.9187523931941619	-6.5776204888495	1.171836547501096
LmxM.10.0670.1_19_0.172307692307692_174-155_0	LmxM.10.0670.1	-2.9395	-4.9985234361498625	-3.7701	-5.536904918933025	-6.0114	-8.377987270053131	-4.240333333333333	1.5890191765152912	-6.30447187504534	1.8157817118948212
LmxM.10.0670.1_43_0.172307692307692_178-159_0	LmxM.10.0670.1	-5.165	-7.32912486586376	-4.8065	-6.645819590445622	-5.87	-8.219084558054064	-5.2805	0.5410760112960102	-7.398009671454481	0.788891311846538
LmxM.10.0670.1_43_0.197948717948718_189-208_1	LmxM.10.0670.1	-0.99632	-2.934333947292554	-0.029846	-1.421820621967364	0.41542	-1.5478431859582418	-0.20358199999999996	0.7217275144900601	-1.9679992517393865	0.8392392266398676
LmxM.10.0670.1_60_0.161025641025641_146-165_1	LmxM.10.0670.1	0.24023	-0.5310497351526586	0.096557	-0.7615041540158619	0.18799	-1.1475504410559065	0.17492566666666667	0.07272200723531587	-0.813368110074809	0.3115055096597234
LmxM.10.0680.1_29_0.477887788778878_717-736_1	LmxM.10.0680.1	1.2721	-1.4364279170127012	1.2364	-2.7871592670280445	0.19389	-1.1468155231000434	0.9007966666666666	0.6124593039813612	-1.7901342357135963	0.8755072926467473
LmxM.10.0680.1_33_0.327392739273927_492-511_1	LmxM.10.0680.1	0.82871	-0.9334877958604356	1.0649	-2.259937668674057	0.18855	-1.1369147357976912	0.6940533333333333	0.45342766130148404	-1.4434467334440615	0.7143799517467043
LmxM.10.0680.1_43_0.300990099009901_459-440_0	LmxM.10.0680.1	0.81424	-0.8877642729710169	0.24187	-0.8853371362839381	0.025965	-0.920076490258621	0.36069166666666663	0.40734912576110105	-0.8977259665045253	0.019394127518046235
LmxM.10.0680.1_48_0.423762376237624_647-628_0	LmxM.10.0680.1	0.89058	-0.94872257280901	0.30873	-0.9496696599738828	0.069257	-0.9784605760988099	0.4228556666666667	0.4223876991891849	-0.9589509362939008	0.016902478442892166
LmxM.10.0680.1_52_0.3003300330033_458-439_0	LmxM.10.0680.1	-0.037414	-2.017294400008504	-0.42288	-1.880704918819561	0.0057753	-0.9034385725286231	-0.15150623333333332	0.23600660972685347	-1.600479297118896	0.6075059673746963
LmxM.10.0680.1_52_0.303630363036304_453-472_1	LmxM.10.0680.1	-0.54007	-2.4517330560833535	0.44464	-1.1108504674735407	0.0011445	-0.8873372276984465	-0.03142850000000002	0.4931624441010792	-1.4833069170851134	0.8460948127189816
LmxM.10.0690.1_14_0.203218116805721_1029-1010_0	LmxM.10.0690.1	-0.70162	-2.688627093344287	-0.57493	-2.0532481825742206	-0.50797	-1.8360839770069317	-0.59484	0.09834829281690657	-2.1926530843084797	0.44303807542265045
LmxM.10.0690.1_14_0.203218116805721_1030-1011_0	LmxM.10.0690.1	0.31093	-0.5572613482235933	-0.0044574	-1.4005260418255694	-0.898	-2.3958451542991233	-0.1971758	0.6270831065328741	-1.4512108481160952	0.9203392391842948
LmxM.10.0690.1_14_0.322606277314263_1619-1638_1	LmxM.10.0690.1	-0.1743	-2.1086057008302084	-0.17108	-1.5855786630636401	0.035503	-0.933708243540787	-0.10329233333333333	0.12021106653022148	-1.5426308691448785	0.5886250024745409
LmxM.10.0690.1_14_0.322606277314263_1620-1639_1	LmxM.10.0690.1	-0.1719	-2.113904095112592	-0.006744	-1.401021255666597	-0.66525	-2.060631981138838	-0.281298	0.3426127257006079	-1.8585191106393424	0.39709909973494706
LmxM.10.0690.1_29_0.103297576479936_513-532_1	LmxM.10.0690.1	0.69662	-0.8192385191259136	0.48075	-1.1454106353892033	0.37142	-1.4628689637960575	0.5162633333333333	0.16548310376994185	-1.142506039437058	0.3218250531496976
LmxM.10.0690.1_29_0.194477552642034_973-992_1	LmxM.10.0690.1	0.48433	-0.6614534997292296	-0.39843	-1.8492271842266712	0.21309	-1.1843557168808485	0.09966333333333333	0.45217862724075464	-1.2316788002789163	0.5952992416112105
LmxM.10.0700.1_19_0.178455284552846_432-451_1	LmxM.10.0700.1	-1.0006	-2.949967842541743	0.25954	-0.9058152869573618	0.021005	-0.9113400489391689	-0.2400183333333333	0.669393823028218	-1.5890410594794246	1.1786004040348035
LmxM.10.0700.1_29_0.0528455284552846_126-145_1	LmxM.10.0700.1	-0.92506	-2.8793720229635666	-1.1865	-2.748059181069594	-0.21559	-1.4213182181559842	-0.7757166666666667	0.5023884258552672	-2.349583140729715	0.8065777026872107
LmxM.10.0700.1_29_0.0577235772357724_139-158_1	LmxM.10.0700.1	0.9069	-1.0051712196950933	0.47782	-1.146432236209683	0.41389	-1.5439256325036106	0.5995366666666667	0.2680968579326012	-1.2318430294694622	0.2793480482017212
LmxM.10.0700.1_29_0.0869918699186992_207-226_1	LmxM.10.0700.1	0.5778	-0.7702619709577166	-0.63722	-2.1189713245523185	0.55814	-1.8826187942553605	0.16623999999999997	0.695886203053344	-1.590617363255132	0.720210286581654
LmxM.10.0700.1_29_0.0869918699186992_211-230_1	LmxM.10.0700.1	0.062124	-0.4668932036919667	0.62965	-1.355235544561009	0.42689	-1.5854054760989094	0.37288799999999994	0.2875910328435155	-1.1358447414506283	0.5906493623532485
LmxM.10.0700.1_43_0.178455284552846_431-450_1	LmxM.10.0700.1	0.64708	-0.7875651321964133	0.26536	-0.910688977758449	1.3452	-6.118589098072692	0.7525466666666666	0.5475911063314791	-2.6056144026758514	3.0429481228260187
LmxM.10.0715.1_57_0.322283609576427_165-184_1	LmxM.10.0715.1-LmxM.10.0720.1	0.83125	-0.9318355110928989	0.59111	-1.2983498137899898	0.68494	-2.2645055504421734	0.7024333333333334	0.1210219708703066	-1.4982302917750208	0.6884522587329077
LmxM.10.0715.1_60_0.289134438305709_150-169_1	LmxM.10.0715.1-LmxM.10.0720.1	-0.51919	-2.475687535960423	-0.72903	-2.2290373655349023	0.46612	-1.6837569225296132	-0.2607	0.6381290548940708	-2.129493941341646	0.40524090871642454
LmxM.10.0715.1_67_0.305709023941068_156-175_1	LmxM.10.0715.1-LmxM.10.0720.1	1.9653	-2.96566030838404	0.43579	-1.0916297659435916	-0.17134	-1.3573039725618858	0.7432500000000001	1.101002434647626	-1.8048646822965058	1.0140170413624852
LmxM.10.0720.1_48_0.335378323108384_501-482_0	LmxM.10.0720.1	0.44178	-0.6376008099485584	0.67181	-1.414648985731974	0.051391	-0.9557849608127967	0.38832700000000003	0.31364446638989185	-1.002678252164443	0.39064075882122984
LmxM.10.0720.1_77_0.413087934560327_615-596_0	LmxM.10.0720.1	0.36515	-0.5806746970947313	-0.18541	-1.6077441335228615	0.36905	-1.4804339416781822	0.18293	0.318997757358888	-1.2229509240985916	0.5598580490335189
LmxM.10.0730.1_38_0.167848699763593_138-157_1	LmxM.10.0730.1	0.95544	-1.0121087182705961	-0.3648	-1.809999640666021	-0.34987	-1.6091958646117175	0.08025666666666664	0.7579677608139632	-1.4771014078494449	0.41502312000748276
LmxM.10.0730.1_52_0.299054373522459_246-265_1	LmxM.10.0730.1	1.3643	-1.4871319457939696	0.10598	-0.7677297445846376	-0.25254	-1.4684074379553294	0.40591333333333335	0.8491247845477915	-1.2410897094446456	0.4100486483914449
LmxM.10.0740.1_38_0.124661246612466_40-59_1	LmxM.10.0740.1	1.0894	-1.1743576317364584	0.74373	-1.5337393749612656	0.35816	-1.4453973967415548	0.73043	0.3658013831302446	-1.3844981344797596	0.18727079176649117
LmxM.10.0740.1_52_0.376693766937669_134-153_1	LmxM.10.0740.1	0.029486	-0.45800748008925396	0.03969	-0.7215370116401972	1.015	-3.6410276753298554	0.36139199999999994	0.5660641250353178	-1.606857389019769	1.7665640432149663
LmxM.10.0740.1_57_0.422764227642276_160-141_0	LmxM.10.0740.1	0.36898	-0.5859056101249496	0.64346	-1.3683983705039986	-0.13273	-1.2986691935261336	0.29323666666666665	0.3935994390663347	-1.0843243913850273	0.4330490741995513
LmxM.10.0740.1_57_0.449864498644986_163-182_1	LmxM.10.0740.1	-0.91724	-2.8597605745530004	-0.7738	-2.2778068018410322	-0.79137	-2.235273389158992	-0.82747	0.07823788021157016	-2.4576135885176753	0.3489182161790459
LmxM.10.0750.1_0_0.0510186611881527_292-311_1	LmxM.10.0750.1	0.21201	-0.5268656301672664	0.32178	-0.9632195828911478	-0.49835	-1.8216818158623125	0.011813333333333323	0.4452104370220147	-1.1039223429735756	0.6587755222422711
LmxM.10.0750.1_0_0.056668378702277_327-346_1	LmxM.10.0750.1	-0.48013	-2.405902482574432	0.37597	-1.0269956840200019	0.28783	-1.2951244951920629	0.06122333333333333	0.4708924914811589	-1.5760075539288323	0.7311070094650302
LmxM.10.0750.1_0_0.0587228214346858_339-358_1	LmxM.10.0750.1	1.1228	-1.188492799791492	0.44375	-1.0949541552183855	-0.070341	-1.2146386116865169	0.4987363333333333	0.5984680309843905	-1.1660285222321314	0.06292515478499838
LmxM.10.0750.1_14_0.219482965245677_1279-1298_1	LmxM.10.0750.1	0.4435	-0.6362547632027722	0.20368	-0.8496716930730216	0.35294	-1.436349826069147	0.3333733333333333	0.12110139938635446	-0.9740920941149801	0.41430466392784965
LmxM.10.0750.1_14_0.398219482965246_2320-2339_1	LmxM.10.0750.1	-0.17305	-2.121354690593773	-0.36712	-1.8151687615977699	-0.28688	-1.518118310831163	-0.27568333333333334	0.0975182815339428	-1.8182139210075687	0.3016297187184119
LmxM.10.0750.1_14_0.398219482965246_2323-2342_1	LmxM.10.0750.1	-0.41947	-2.3338724239410773	0.36765	-1.0137973375885492	0.31257	-1.3417528645518917	0.08691666666666666	0.439407605456862	-1.5631408753605063	0.6873201924136269
LmxM.10.0760.1_0_0.0368615060558189_63-82_1	LmxM.10.0760.1	-0.13977	-2.0838077187138038	0.49216	-1.1588126293795915	0.28168	-1.3018313167318614	0.21135666666666664	0.3217808409979272	-1.5148172216084188	0.4979219071101073
LmxM.10.0760.1_14_0.221695629278568_414-433_1	LmxM.10.0760.1	0.36122	-0.6176957489870335	0.55284	-1.2472137363358853	0.78097	-2.6046212684069716	0.56501	0.21013947106624212	-1.48984358457663	1.0154408832490165
LmxM.10.0760.1_33_0.0126382306477093_33-14_0	LmxM.10.0760.1	0.80588	-0.9078710596410222	0.87556	-1.7983611207693693	0.18496	-1.1260419489471618	0.6221333333333333	0.38020286444651274	-1.277424709785851	0.46414512003407904
LmxM.10.0760.1_33_0.0126382306477093_34-15_0	LmxM.10.0760.1	-0.36554	-2.2859453154186586	0.34474	-0.9909653380077742	0.49163	-1.7203218982213113	0.15694333333333335	0.4584057081160021	-1.6657441838825815	0.6492128546560085
LmxM.10.0760.1_43_0.0126382306477093_35-16_0	LmxM.10.0760.1	0.59452	-0.748090681093582	-0.078071	-1.4798704691023155	0.019481	-0.9077086552505151	0.17864333333333335	0.363447588497067	-1.0452232684821376	0.38478320671997723
LmxM.10.0760.1_43_0.221695629278568_415-434_1	LmxM.10.0760.1	0.25804	-0.560874777870015	0.15123	-0.8083337619557043	0.34336	-1.4018978198612062	0.2508766666666667	0.09626509872915175	-0.9237021198956418	0.4322179228124944
LmxM.10.0770.1_43_0.30565371024735_524-505_0	LmxM.10.0770.1	0.52493	-0.6924059386922239	0.52163	-1.193202478091552	-0.10389	-1.2601484417478268	0.3142233333333333	0.3621005276623238	-1.0485856195105343	0.31027151703522815
LmxM.10.0770.1_52_0.12603062426384_206-225_1	LmxM.10.0770.1	0.6144	-0.7231317654098072	-0.12695	-1.5408579986716566	0.096758	-1.0182613058572516	0.194736	0.38026270128425693	-1.0940836899795718	0.414102431279566
LmxM.10.0770.1_57_0.290341578327444_486-505_1	LmxM.10.0770.1	-0.25391	-2.198189070324784	0.21762	-0.862729949429112	0.72126	-2.4364240123651317	0.22832333333333332	0.48767310078917964	-1.8324476773730094	0.848205945404032
LmxM.10.0780.1_14_0.0650793650793651_73-92_1	LmxM.10.0780.1	0.59452	-0.748090681093582	0.6394	-1.3688081572024557	0.36918	-1.4543043853279838	0.5343666666666667	0.1448051440154435	-1.1904010745413405	0.38542997336722046
LmxM.10.0780.1_14_0.0650793650793651_74-93_1	LmxM.10.0780.1	0.43061	-0.676985099586731	-0.71432	-2.208354270441693	0.20882	-1.1572994793662532	-0.02496333333333332	0.6072126163324781	-1.3475462831315592	0.7832102330271481
LmxM.10.0780.1_49_0.29047619047619_370-351_0	LmxM.10.0780.1	1.0003	-1.062953971460328	0.8517	-1.7359993121571486	0.58804	-2.011814867545895	0.8133466666666666	0.20878891381807926	-1.6035893837211237	0.4880917351189233
LmxM.10.0780.1_63_0.29047619047619_375-356_0	LmxM.10.0780.1	-0.48532	-2.462268580564255	0.48174	-1.139550428172579	0.46557	-1.6902137944521114	0.15399666666666667	0.5537235026918519	-1.764010934396315	0.6644398701647655
LmxM.10.0780.1_71_0.453174603174603_565-584_1	LmxM.10.0780.1	-0.597	-2.5876975560443736	-0.34227	-1.786865521757352	-0.25409	-1.4698852982079538	-0.3977866666666667	0.17806850432722043	-1.948149458669893	0.5760949940520618
LmxM.10.0790.1_38_0.132132132132132_84-103_1	LmxM.10.0790.1	-0.1256	-2.0554053854080987	0.61901	-1.3379184908405606	-0.30264	-1.5429584137415269	0.06358999999999998	0.48908518961424297	-1.6454274299967286	0.369556200649203
LmxM.10.0790.1_38_0.186186186186186_117-136_1	LmxM.10.0790.1	0.51822	-0.6801254553702198	0.47059	-1.1326063929738166	0.57605	-1.9726137768091898	0.52162	0.0528121472769286	-1.2617818750510754	0.6558553530630445
LmxM.10.0790.1_43_0.024024024024024_45102_1	LmxM.10.0790.1	0.18343	-0.5144268497532987	0.34357	-0.987728834809641	0.79127	-2.6630905326511827	0.43942333333333333	0.3150527932479465	-1.3884154057380407	1.128982374372091
LmxM.10.0790.1_43_0.204204204204204_132-151_1	LmxM.10.0790.1	0.46829	-0.6614306811579629	0.29963	-0.9430530692326738	0.3632	-1.4515791587206566	0.37704	0.08517750935546306	-1.0186876363704311	0.40046734568282544
LmxM.10.0790.1_52_0.226726726726727_144-163_1	LmxM.10.0790.1	-0.18112	-2.088217928997549	-0.32874	-1.7651749830803962	0.12324	-1.037855247436549	-0.1288733333333333	0.23047508701231317	-1.630416053171498	0.5379920237295783
LmxM.10.0790.1_67_0.442942942942943_291-310_1	LmxM.10.0790.1	0.72654	-0.7974355870714359	0.21512	-0.8584861169775914	0.56783	-1.9719344645518107	0.5031633333333333	0.26177077268735205	-1.2092853895336126	0.6611784936914088
LmxM.10.0800.1_29_0.0716049382716049_228-247_1	LmxM.10.0800.1	0.89463	-0.9796834256308943	0.25773	-0.9021977556134693	0.39296	-1.5118511097923306	0.5151066666666667	0.3355596200875984	-1.1312440970122315	0.33188443907112497
LmxM.10.0800.1_29_0.146604938271605_472-491_1	LmxM.10.0800.1	1.1786	-1.29286045038892	0.028114	-0.7137551973933431	0.78971	-2.6456516585205536	0.6654746666666668	0.5852181837446043	-1.5507557687676057	0.9914325395911678
LmxM.10.0800.1_43_0.0688271604938272_216-235_1	LmxM.10.0800.1	-1.1128	-3.0962706362125485	-0.72812	-2.2266720252745413	-0.6112	-1.982956087652394	-0.8173733333333333	0.26244096123382366	-2.4352995830464947	0.5852447474393448
LmxM.10.0800.1_43_0.265123456790123_855-874_1	LmxM.10.0800.1	0.48405	-0.6523320762036939	0.38933	-1.034216453997963	-0.46017	-1.7671378938680709	0.13773666666666667	0.5199637065539607	-1.1512288080232427	0.5665394258306194
LmxM.10.0800.1_43_0.354938271604938_1146-1165_1	LmxM.10.0800.1	0.19142	-0.5275933336733422	0.061308	-0.7382140654182701	-0.43815	-1.7357109951521044	-0.061807333333333325	0.33235167398605553	-1.0005061314145722	0.6453564262542713
LmxM.10.0800.1_46_0.179938271604938_579-598_1	LmxM.10.0800.1	0.26724	-0.5507587609288912	0.28396	-0.9253822213881454	0.0066314	-0.8987237553931589	0.18594379999999996	0.1555139614160735	-0.7916215792367319	0.2090187584517197
LmxM.10.0810.1_14_0.0379359942466739_201-220_1	LmxM.10.0810.1	0.22939	-0.5337414635186631	-0.61795	-2.099797443398173	0.25397	-1.2455023987787919	-0.044863333333333345	0.4964597564086472	-1.2930137685652092	0.7841083029297223
LmxM.10.0810.1_14_0.352391226177634_1957-1976_1	LmxM.10.0810.1	0.15789	-0.5024213551378999	0.39149	-1.0382107435458872	-0.32382	-1.5717032151385582	0.07518666666666667	0.36475605551290485	-1.0374451046074482	0.5346413411660708
LmxM.10.0810.1_29_0.0433297375044948_237-256_1	LmxM.10.0810.1	-0.1176	-2.0665421776407245	-0.6134	-2.0964001910620107	0.54757	-1.8930835594882687	-0.06114333333333333	0.5825404291835317	-2.0186753093970013	0.10978543152540621
LmxM.10.0810.1_29_0.0611290902553038_336-355_1	LmxM.10.0810.1	0.040934	-0.4609235955041324	-0.055725	-1.4545416050194846	0.10447	-1.0160130071333018	0.029893	0.08066620895393559	-0.9771594025523062	0.4979471750597797
LmxM.10.0810.1_29_0.0924128011506652_509-528_1	LmxM.10.0810.1	-0.15015	-2.0904895420954075	0.30819	-0.9494467599939668	-0.54741	-1.8924942364016453	-0.12979	0.4281632132726958	-1.6441435128303399	0.6097156870790207
LmxM.10.0810.1_29_0.1425746134484_790-809_1	LmxM.10.0810.1	-0.35595	-2.2569693865709524	-0.39581	-1.841554386970099	0.28879	-1.2924010001189565	-0.15432333333333334	0.3842645892263992	-1.796974924553336	0.4838269725714735
LmxM.10.0820.1_19_0.162094763092269_200-181_0	LmxM.10.0820.1	0.14764	-0.47975176544799286	0.18494	-0.8318945824902858	0.53869	-1.8883757015332345	0.2904233333333333	0.2158125942417016	-1.0666740164905044	0.7330732468861261
LmxM.10.0820.1_29_0.103075644222776_119-138_1	LmxM.10.0820.1	-2.9481	-4.96763392286089	-0.49486	-1.9571819893705875	-0.36953	-1.6400695805349297	-1.2708300000000001	1.4539095198464038	-2.854961830922136	1.8364851200056163
LmxM.10.0820.1_29_0.161263507896924_197-178_0	LmxM.10.0820.1	-1.524	-3.5342783230348127	0.5748	-1.2706917416674994	0.0099414	-0.9026292230741608	-0.31308620000000004	1.086048103341339	-1.902533095925491	1.4250655665771512
LmxM.10.0820.1_38_0.0931005818786367_105-124_1	LmxM.10.0820.1	-1.7707	-3.746189796341084	-0.36317	-1.8058574606799491	-0.57829	-1.9348909692177307	-0.9040533333333333	0.7582060981246018	-2.495646075412921	1.08492262859894
LmxM.10.0820.1_43_0.0432252701579385_42-61_1	LmxM.10.0820.1	0.17972	-0.512429272952533	0.80497	-1.651717716279357	1.242	-5.273691909234515	0.7422300000000001	0.5339119124911899	-2.4792796328221347	2.4861716588356644
LmxM.10.0820.1_43_0.0781379883624273_84-103_1	LmxM.10.0820.1	0.4388	-0.6506324575801846	-0.45093	-1.9064885004052867	0.61358	-2.048107883831932	0.20048333333333335	0.5708690832698275	-1.5350762806058011	0.7692169196700381
LmxM.10.0830.1_0_0.123290347792106_625-644_1	LmxM.10.0830.1	-0.21146	-2.1536005600516157	-0.25679	-1.686354777262393	-0.80353	-2.2568314754585894	-0.42392666666666673	0.3295265091511354	-2.0322622709241993	0.30397886621027603
LmxM.10.0830.1_19_0.0183665494333724_87-106_1	LmxM.10.0830.1	-0.30945	-2.1921109674593233	-0.09759	-1.4987453277753842	0.067011	-0.957352861244632	-0.11334300000000001	0.18872424032699137	-1.5494030521597797	0.6189358197709814
LmxM.10.0830.1_29_0.0863618601016022_435-454_1	LmxM.10.0830.1	-0.12028	-2.055885202172538	-0.36606	-1.810809259420121	-0.44372	-1.7433709315181893	-0.31002	0.1688452534127033	-1.8700217977036162	0.16445633419888578
LmxM.10.0830.1_33_0.207698319656116_1060-1079_1	LmxM.10.0830.1	0.48718	-0.6771465687905627	-0.5011	-1.9651025469352768	0.4818	-1.6970270949897763	0.15596000000000002	0.5690370100441623	-1.4464254035718718	0.6795649757130018
LmxM.10.0830.1_33_0.343493552168816_1761-1742_0	LmxM.10.0830.1	0.98922	-1.0587103582076898	-0.40674	-1.8601323944006884	-0.11029	-1.2705525126034884	0.15739666666666666	0.7354714093921894	-1.3964650884039553	0.4152827983223773
LmxM.10.0830.1_43_0.05705353653771_288-307_1	LmxM.10.0830.1	-1.3692	-3.3547004524483968	-0.24457	-1.6709292317179325	-0.55072	-1.8965708458752388	-0.7214966666666666	0.5814393017618721	-2.3074001766805226	0.9139786295244968
LmxM.10.0840.1_14_0.255663430420712_549-568_1	LmxM.10.0840.1	0.88147	-0.9413066863481	0.80063	-1.6374190202939396	0.054833	-0.9583056327982684	0.5789776666666666	0.4557186633179876	-1.1790104464801026	0.39708444499203305
LmxM.10.0840.1_19_0.024040684234859_47-66_1	LmxM.10.0840.1	0.022324	-0.47370878998970695	1.0693	-2.2778068018410322	-0.095751	-1.2585942822480976	0.33195766666666665	0.6412805266030875	-1.3367032913596122	0.9045817663814384
LmxM.10.0840.1_19_0.024040684234859_48-67_1	LmxM.10.0840.1	-0.37182	-2.269227028842081	-0.66183	-2.1483464918912683	0.48697	-1.71056210918755	-0.18222666666666665	0.5974065483683062	-2.0427118766402996	0.2939313305307313
LmxM.10.0840.1_26_0.343966712898752_750-731_0	LmxM.10.0840.1	-0.036379	-1.9562299593497379	-0.12687	-1.5343242891646682	0.16567	-1.100480948414021	0.0008070000000000022	0.1497732013645966	-1.530345065642809	0.4278883827521403
LmxM.10.0840.1_29_0.024040684234859_46-65_1	LmxM.10.0840.1	-0.24495	-2.1535363706621835	-0.30261	-1.734750354393688	-0.1495	-1.330171355233547	-0.23235333333333333	0.07732835853251595	-1.7394860267631393	0.41170293550391746
LmxM.10.0840.1_38_0.0198797965788257_40-59_1	LmxM.10.0840.1	-0.42462	-2.356745943649794	0.20588	-0.8572049437904772	-0.16303	-1.3482396817843867	-0.12725666666666666	0.3167686238145017	-1.5207301897415526	0.7645067259784316
LmxM.10.0850.1_14_0.298666666666667_108-127_1	LmxM.10.0850.1	0.70414	-0.830739432453482	0.78465	-1.61554784242289	-0.48908	-1.8083312355280439	0.3332366666666666	0.7132839478309695	-1.4182061701348054	0.5178119688417183
LmxM.10.0850.1_14_0.298666666666667_109-128_1	LmxM.10.0850.1	0.058578	-0.4779824285109945	0.1118	-0.7783060120978711	0.17214	-1.1078312731148912	0.11417266666666666	0.05681816717682235	-0.7880399045745855	0.3150372251961299
LmxM.10.0850.1_14_0.322666666666667_114-133_1	LmxM.10.0850.1	-0.047547	-1.9661168191056628	-0.36307	-1.8057565803221098	0.16355	-1.1012235832690829	-0.08235566666666667	0.2650299767126982	-1.6243656608989518	0.4600946387275682
LmxM.10.0850.1_43_0.162666666666667_54-73_1	LmxM.10.0850.1	-0.55899	-2.4726413545244497	0.30974	-0.9560368299187214	-0.21711	-1.4230967410276485	-0.15545333333333333	0.43763467828010766	-1.6172583084902732	0.7767215438774048
LmxM.10.0850.1_43_0.162666666666667_58-77_1	LmxM.10.0850.1	-0.33294	-2.249472384657847	0.073997	-0.7485511445606571	0.25798	-1.243963928711248	-0.0003210000000000157	0.3023887984747451	-1.4139958193099174	0.7647707336902608
LmxM.10.0850.1_43_0.296_114-95_0	LmxM.10.0850.1	0.76595	-0.8217353650351886	-0.012305	-1.4119207997813499	-0.36288	-1.626063417668463	0.130255	0.577760164276666	-1.2865731941616672	0.41655722384703575
LmxM.10.0860.1_14_0.123519458544839_65-84_1	LmxM.10.0860.1	-0.40458	-2.323075493596312	-1.9377	-3.5832207769012747	-0.72217	-2.1393565566355153	-1.0214833333333333	0.8092005852897867	-2.681884275711034	0.7859667793443307
LmxM.10.0860.1_29_0.478849407783418_276-295_1	LmxM.10.0860.1	0.08005	-0.48003345104647605	-0.27017	-1.6980565520070836	-0.49508	-1.8168450973690502	-0.22840000000000002	0.28983129385903106	-1.3316450334742032	0.7399049906042642
LmxM.10.0860.1_43_0.478849407783418_273-292_1	LmxM.10.0860.1	-0.47523	-2.4142605767824965	0.54381	-1.2335456165582102	0.45324	-1.6415542236186285	0.17393999999999998	0.5640186148523824	-1.763120138986445	0.5996712917580521
LmxM.10.0860.1_52_0.240270727580372_135-154_1	LmxM.10.0860.1	-0.61909	-2.607519905351861	-0.83722	-2.353940593721785	-0.31086	-1.5513485034088177	-0.5890566666666667	0.26446212060205015	-2.1709363341608214	0.5513550823504539
LmxM.10.0860.1_52_0.240270727580372_136-155_1	LmxM.10.0860.1	-4.7959	-6.927312984274685	-3.0569	-4.783846898436083	-2.8406	-4.8667837097445075	-3.5644666666666667	1.0719223215015783	-5.525981197485091	1.2142972087457364
LmxM.10.0860.1_57_0.296108291032149_172-191_1	LmxM.10.0860.1	0.82303	-0.8895538992760046	-0.77894	-2.2860860380099486	0.98694	-3.6273598698785285	0.3436766666666667	0.9756627271928211	-2.2676666023881604	1.3689959239797524
LmxM.10.0870.1_74_0.475826972010178_183-202_1	LmxM.10.0870.1-LmxM.10.0970.1-LmxM.10.0990.1-LmxM.16.0570.1-LmxM.16.0575.1-LmxM.16.0600.1-LmxM.16.0610.1	-2.5345	-4.5279906067368065	-1.6189	-3.2332301566033825	-1.435	-3.1015857564125353	-1.8628	0.5889316344025001	-3.620935506584241	0.7882856576520892
LmxM.10.0880.1_19_0.148819804260219_514-533_1	LmxM.10.0880.1	-0.63129	-2.5863972527817647	-0.13902	-1.547337097029941	-0.14188	-1.3153392271300386	-0.30406333333333335	0.28339021407475123	-1.8163578589805816	0.6768871796051343
LmxM.10.0880.1_19_0.149683362118595_515-534_1	LmxM.10.0880.1	-0.54301	-2.4927198753692545	-0.11802	-1.5233756800860416	0.35481	-1.4239481145974795	-0.10207333333333334	0.44912237779176994	-1.8133478900175917	0.5904499818403253
LmxM.10.0880.1_29_0.107369027058146_367-386_1	LmxM.10.0880.1	-1.8985	-3.9410656852260875	-1.8895	-3.5276578051111347	-1.0575	-2.623789645109786	-1.6151666666666669	0.48297446447336456	-3.364171045149003	0.6736838887626064
LmxM.10.0880.1_29_0.148819804260219_513-532_1	LmxM.10.0880.1	-0.37514	-2.3397759764945625	-1.6677	-3.2850239216898243	-0.74842	-2.17950812160355	-0.9304199999999999	0.6652223976986944	-2.601436006595979	0.5974033600295569
LmxM.10.0880.1_29_0.367299942429476_1265-1284_1	LmxM.10.0880.1	0.9341	-0.9995355269729783	0.38485	-1.031766183949145	0.77634	-2.6290456626440353	0.6984300000000001	0.2827920909431521	-1.553449124522053	0.9316333175811574
LmxM.10.0880.1_33_0.207253886010363_724-705_0	LmxM.10.0880.1	-2.2127	-4.243454885508669	-1.1017	-2.652620076629357	-1.6004	-3.3502208531919884	-1.6382666666666665	0.5564671269116742	-3.4154319384433385	0.7974197210473688
LmxM.10.0890.1_43_0.0341880341880342_45102_1	LmxM.10.0890.1	1.1372	-1.18432293029458	0.36621	-1.0066198222584466	0.22517	-1.2107264743867807	0.5761933333333333	0.4909372978633151	-1.1338897423132692	0.11100680699050791
LmxM.10.0890.1_52_0.123931623931624_49-68_1	LmxM.10.0890.1	0.85622	-0.9231645687003561	0.020703	-0.7067213426369235	0.4157	-1.5629811153679085	0.43087433333333336	0.41796514162826226	-1.0642890089017294	0.445232838317147
LmxM.10.0890.1_67_0.495726495726496_227-246_1	LmxM.10.0890.1	-0.37143	-2.3049255299231772	0.51666	-1.1923450285779433	0.91806	-3.2181149263776727	0.35443	0.6598750220306873	-2.2384618282929307	1.0145190917048714
LmxM.10.0890.1_89_0.495726495726496_222-241_1	LmxM.10.0890.1	0.012273	-0.44744389432918014	0.054099	-0.7327614606905529	0.18365	-1.12900487412124	0.08334066666666667	0.08935225422077125	-0.769736743046991	0.3422816397687464
LmxM.10.0890.1_89_0.495726495726496_223-242_1	LmxM.10.0890.1	-1.7348	-3.6910939792606348	-0.071258	-1.4681280129902534	0.45121	-1.6237051707682861	-0.451616	1.1415621254001027	-2.260975721006391	1.2409592005580545
LmxM.10.0900.1_14_0.05580404685836_252-271_1	LmxM.10.0900.1	0.78639	-0.8593234160485308	-0.37183	-1.819592400716375	0.18709	-1.1447725020409445	0.20055	0.5792273049503105	-1.2745627729352835	0.49311587537096446
LmxM.10.0900.1_14_0.310756123535676_1452-1471_1	LmxM.10.0900.1	0.047922	-0.45227182617167416	0.16166	-0.8147398310962779	0.094614	-1.0081279134866785	0.10139866666666668	0.057171731977729456	-0.7583798569182102	0.28218138221417227
LmxM.10.0900.1_29_0.0907348242811502_433-414_0	LmxM.10.0900.1	-0.56225	-2.531815010429242	0.17931	-0.8296364859158023	0.27963	-1.294381213774988	-0.03443666666666669	0.45984368184561736	-1.5519442367066774	0.8798334873230104
LmxM.10.0900.1_29_0.285197018104366_1328-1347_1	LmxM.10.0900.1	-0.22017	-2.1675328333748753	0.4746	-1.1394550782592858	-0.10598	-1.2640931553125985	0.049483333333333344	0.3725627118128348	-1.5236936889822532	0.5610528455074929
LmxM.10.0900.1_38_0.00276890308839191_45102_1	LmxM.10.0900.1	0.23115	-0.5201051654788288	0.33404	-0.9734945283438107	0.11429	-1.042780736245334	0.22649333333333332	0.10994898377581001	-0.8454601433559912	0.2838873735716858
LmxM.10.0900.1_38_0.106283280085197_492-511_1	LmxM.10.0900.1	-0.34428	-2.278226635400207	-0.35802	-1.7988128161757642	0.72748	-2.426152409200185	0.008393333333333364	0.6227852138043527	-2.1677306202587188	0.32794171473849204
LmxM.10.0910.1_14_0.279106858054226_172-191_1	LmxM.10.0910.1	-3.9338	-6.011401832085303	-5.0663	-6.94866409663038	-3.2263	-5.293245794575488	-4.075466666666666	0.9281444302118789	-6.084437241097056	0.8301223204574801
LmxM.10.0910.1_43_0.279106858054226_168-187_1	LmxM.10.0910.1	-3.5498	-5.6085138089825275	-4.3968	-6.201416896150861	-4.1014	-6.264678860883917	-4.016	0.4299094323226696	-6.0248698553391025	0.3619596483708233
LmxM.10.0910.1_71_0.483253588516746_312-293_0	LmxM.10.0910.1	-1.1782	-3.1907205703478816	-0.55412	-2.0293171237514227	-0.41317	-1.6992741308538286	-0.7151633333333333	0.40714732178086754	-2.3064372749843773	0.7833899438558066
LmxM.10.0940.1_0_0.00550550550550551_17-36_1	LmxM.10.0940.1	1.0645	-1.1040428848822759	0.83761	-1.7058009840175936	-0.3049	-1.543378863963483	0.5324033333333333	0.7339464708228614	-1.451074244287784	0.31131705635709117
LmxM.10.0940.1_0_0.0618118118118118_240-259_1	LmxM.10.0940.1	-1.0232	-2.9735710176760506	-1.0426	-2.5849249911377155	-0.28382	-1.5166727907102562	-0.7832066666666667	0.432590305177235	-2.3583895998413404	0.7544049466741122
LmxM.10.0940.1_14_0.0618118118118118_238-257_1	LmxM.10.0940.1	-0.75497	-2.7482530382787047	-0.72338	-2.2223568352976653	-0.10892	-1.26777074926647	-0.52909	0.364220542666116	-2.07946020761428	0.750514181526365
LmxM.10.0940.1_14_0.0618118118118118_239-258_1	LmxM.10.0940.1	-0.45797	-2.4121857071347925	-0.92542	-2.4526015026909724	-0.23276	-1.4424144393763294	-0.5387166666666666	0.35331924237625856	-2.1024005497340315	0.5719218552664571
LmxM.10.0940.1_14_0.272772772772773_1083-1102_1	LmxM.10.0940.1	-0.23624	-2.1194100699195184	0.83796	-1.7282827066627644	0.65435	-2.1417738670393596	0.41869	0.5745677825113413	-1.9964888812072141	0.23254235937400786
LmxM.10.0940.1_43_0.0242742742742743_94-113_1	LmxM.10.0940.1	0.93546	-0.9820182481163134	-0.39471	-1.8467861280123559	0.32875	-1.39061946861176	0.28983333333333333	0.6659383886166447	-1.4064746149134766	0.43260190796292225
LmxM.10.0945.1_34_0.194444444444444_69-50_0	LmxM.10.0945.1	-3.9575	-6.024959777611637	-2.2527	-3.9327137402303753	-1.3406	-2.985062033043532	-2.5169333333333337	1.3283093929252074	-4.314245183628515	1.5554482492463915
LmxM.10.0945.1_43_0.194444444444444_72-53_0	LmxM.10.0945.1	-0.83326	-2.751649762915229	0.30966	-0.9607745555879355	0.15088	-1.0779209218889036	-0.12424000000000002	0.6191403656683999	-1.5967817467973557	1.001858731944481
LmxM.10.0945.1_49_0.194444444444444_73-54_0	LmxM.10.0945.1	-1.417	-3.3906383818356045	-0.52192	-1.989987893566784	0.029067	-0.9209503196676325	-0.6366176666666666	0.7298247105821598	-2.100525531690007	1.2385490334198093
LmxM.10.0950.1_29_0.137328339575531_214-233_1	LmxM.10.0950.1	-4.9891	-7.134413696694546	-4.6285	-6.457736006094086	-6.446	-8.91163041289938	-5.354533333333333	0.9622799506034266	-7.50126003856267	1.2674113850064999
LmxM.10.0950.1_38_0.114856429463171_177-196_1	LmxM.10.0950.1	-2.8482	-4.883422315104613	-5.2303	-7.1145049762763115	-4.4615	-6.65780210398729	-4.18	1.2157433076106154	-6.218576465122738	1.1786101270658704
LmxM.10.0950.1_43_0.137328339575531_210-229_1	LmxM.10.0950.1	1.3847	-1.5395572753821494	-0.11616	-1.5276536455765912	0.33436	-1.3970263013146624	0.5343	0.770147510286179	-1.4880790740911343	0.07907831354644465
LmxM.10.0950.1_48_0.435081148564295_693-712_1	LmxM.10.0950.1	0.5379	-0.6974504872381536	0.12544	-0.7852261279078183	0.208	-1.1739018563745516	0.2904466666666667	0.21824046951318024	-0.8855261571735079	0.2535676412537899
LmxM.10.0950.1_60_0.378901373283396_604-623_1	LmxM.10.0950.1	0.23378	-0.5154988555602664	-0.20756	-1.6330718761678733	-0.66101	-2.059308523513135	-0.21159666666666666	0.4474086577541089	-1.4026264184137585	0.797286588665465
LmxM.10.0950.1_67_0.436953807740325_696-715_1	LmxM.10.0950.1	0.93664	-0.977494405076997	0.31273	-0.9530731587608571	0.88385	-3.114397523847539	0.7110733333333333	0.34598374879946797	-1.6816550292284642	1.2408514783137325
LmxM.10.0960.1_0_0.0995456422965717_234-253_1	LmxM.10.0960.1	-0.15373	-2.0466170403826207	-0.40815	-1.856993267557808	-1.0692	-2.6210356634939553	-0.5436933333333333	0.47254663963817717	-2.174881990478128	0.3978430830920834
LmxM.10.0960.1_0_0.18876497315159_450-469_1	LmxM.10.0960.1	-4.694	-6.832089252149012	0.495	-1.1782701954626906	0.32437	-1.3469179641884357	-1.2915433333333333	2.947848736898373	-3.119092470600046	3.216654992739939
LmxM.10.0960.1_0_0.18876497315159_451-470_1	LmxM.10.0960.1	-2.9032	-4.903835319571342	0.32755	-0.9791998495956572	-0.35596	-1.6215283288544344	-0.9772033333333333	1.7026138288036232	-2.5015211660071444	2.105108414815701
LmxM.10.0960.1_0_0.18876497315159_452-471_1	LmxM.10.0960.1	-3.1873	-5.2033823124791665	0.4279	-1.0924293820608746	-0.20088	-1.4029275100444902	-0.98676	1.93148214871378	-2.566246401528177	2.289097339889855
LmxM.10.0960.1_14_0.3424204874019_825-844_1	LmxM.10.0960.1	-1.0594	-3.011692689812257	0.13085	-0.7935293096567266	0.1727	-1.111006267420224	-0.25194999999999995	0.6995852217564348	-1.638742755629736	1.199558896430906
LmxM.10.0960.1_14_0.372160264353573_897-916_1	LmxM.10.0960.1	-0.23892	-2.1426654770713336	-0.18852	-1.603792275728798	0.090423	-0.9957618224963868	-0.11233900000000001	0.177396058251022	-1.5807398584321728	0.5737992320287258
LmxM.10.0980.1_14_0.0867208672086721_150-169_1	LmxM.10.0980.1	0.59841	-0.7676560569893188	-0.78148	-2.285804606552318	0.17289	-1.1096358049852337	-0.0033933333333333224	0.7066335423919058	-1.38769882284229	0.7963560987773558
LmxM.10.0980.1_29_0.163143631436314_297-316_1	LmxM.10.0980.1	0.93873	-1.0035505097768331	-0.26297	-1.6931964865711173	0.21298	-1.185995996931488	0.2962466666666666	0.6051617352686249	-1.2942476644264795	0.3573397696362948
LmxM.10.0980.1_40_0.466666666666667_867-848_0	LmxM.10.0980.1	-1.5587	-3.529006126110077	0.54705	-1.236466045986732	0.16435	-1.1003572130953205	-0.2824333333333333	1.1217206763866543	-1.95527646173071	1.3645879216849541
LmxM.10.0980.1_46_0.0493224932249322_84-103_1	LmxM.10.0980.1	-0.61032	-2.581898586851852	0.58009	-1.2770059583451305	0.24401	-1.232189288961594	0.07126	0.6137189209239031	-1.697031278052859	0.7666451259217251
LmxM.10.0980.1_46_0.0493224932249322_87-106_1	LmxM.10.0980.1	-0.9749	-2.9688193888077197	0.40609	-1.0532212379402281	-0.3004	-1.5366663202937638	-0.2897366666666667	0.6905567500454495	-1.8529023156805706	0.9961842061011866
LmxM.10.0980.1_49_0.35609756097561_663-644_0	LmxM.10.0980.1	0.11138	-0.49406639963931126	-0.49114	-1.9533776329432075	0.17539	-1.1209184911769152	-0.06812333333333333	0.36773855554365437	-1.189454174586478	0.7320656895641582
LmxM.10.1000.1_29_0.449709060681629_537-556_1	LmxM.10.1000.1	-0.28072	-2.2009060608605973	0.21111	-0.8618382328827878	-0.1146	-1.280226018920516	-0.061403333333333344	0.25019312786991843	-1.447656770887967	0.685055074070393
LmxM.10.1000.1_71_0.310058187863674_362-381_1	LmxM.10.1000.1	-0.056449	-2.0259641515776217	0.41222	-1.0615681579287048	0.53971	-1.8878416884605256	0.29849366666666666	0.3139293670403158	-1.658457999322284	0.5215146841398834
LmxM.10.1010.1_67_0.313840155945419_314-333_1	LmxM.10.1010.1	0.66865	-0.8029373074437758	1.2561	-2.8465214956806597	0.49217	-1.734894409735622	0.80564	0.39996494383883197	-1.7947844042866858	1.0231076151551437
LmxM.10.1010.1_71_0.313840155945419_311-330_1	LmxM.10.1010.1	0.71895	-0.8689874456435618	0.94083	-1.9636950174954768	-0.55556	-1.9026534969526205	0.3680733333333333	0.8075466453607082	-1.5784453200305528	0.6151661348406843
LmxM.10.1020.1_29_0.432659932659933_508-527_1	LmxM.10.1020.1	0.31655	-0.594070793640262	0.6684	-1.4173438066190518	-0.37859	-1.6511738520449617	0.20212	0.5327923457595839	-1.2208628174347584	0.5552659753264838
LmxM.10.1020.1_43_0.293771043771044_342-361_1	LmxM.10.1020.1	-1.0422	-2.97470466829574	0.30573	-0.9541908101225167	0.095733	-1.002972125761642	-0.213579	0.7252477205982794	-1.6439558680599662	1.1527203395384262
LmxM.10.1020.1_63_0.424242424242424_508-489_0	LmxM.10.1020.1	-2.8335	-4.837037225416329	-1.3828	-2.9689323411464468	-1.5011	-3.1913793592835313	-1.9058000000000002	0.8055862399519991	-3.6657829752821023	1.0204156299335272
LmxM.10.1030.1_52_0.397737162750218_450-469_1	LmxM.10.1030.1	1.4911	-1.7198941175546425	-0.41541	-1.867799590273158	0.30787	-1.3456707862141868	0.4611866666666667	0.9624575810046558	-1.644454831347329	0.26911509886034746
LmxM.10.1030.1_74_0.418624891209748_475-494_1	LmxM.10.1030.1	-3.9341	-6.016436120373524	-3.3423	-5.086764745776029	-5.5904	-7.911178881458727	-4.2889333333333335	1.1652975685778004	-6.338126582536094	1.4394243181028434
LmxM.10.1040.1_14_0.274774774774775_969-988_1	LmxM.10.1040.1	0.55455	-0.7208948476808059	-0.92191	-2.447319960328884	-1.1672	-2.751844103229913	-0.51152	0.9313542450109946	-1.973352970413201	1.0952955082082496
LmxM.10.1040.1_29_0.30152027027027_1080-1061_0	LmxM.10.1040.1	-1.0684	-2.9826652636791984	0.035362	-0.7217511298282072	-0.25317	-1.4804339416781822	-0.42873600000000006	0.572442314498151	-1.7282834450618625	1.1506542540691564
LmxM.10.1040.1_33_0.247747747747748_876-895_1	LmxM.10.1040.1	0.83327	-0.9005001057297646	0.50886	-1.1785640659352845	0.029897	-0.9280973233222589	0.45734233333333335	0.4041566487963959	-1.0023871649957694	0.15319636719975013
LmxM.10.1040.1_33_0.30152027027027_1076-1057_0	LmxM.10.1040.1	-0.84626	-2.7604210982194037	-0.82544	-2.335400656474982	-0.03122	-1.1719176567703251	-0.56764	0.46466996933307403	-2.089246470488237	0.822362273169793
LmxM.10.1040.1_34_0.116835585585586_408-427_1	LmxM.10.1040.1	-0.034057	-2.0219742814653365	0.19881	-0.8410916959832385	0.36847	-1.4911819484281086	0.177741	0.20208889999948043	-1.451415975292228	0.5914447731092937
LmxM.10.1040.1_38_0.0436373873873874_158-139_0	LmxM.10.1040.1	0.39674	-0.6142023301594873	0.0014105	-0.6935720902895672	0.1849	-1.1337772422156067	0.19435016666666663	0.19783410380943758	-0.8138505542215538	0.27989230781482666
LmxM.10.1050.1_14_0.298941798941799_223-242_1	LmxM.10.1050.1	0.25424	-0.5333029328037063	0.046787	-0.7222984651729097	0.31884	-1.376691225470543	0.20662233333333335	0.14214003776675077	-0.8774308744823864	0.44257824321298567
LmxM.10.1050.1_29_0.239417989417989_171-190_1	LmxM.10.1050.1	-0.11099	-2.041025215195496	-0.646	-2.1324450801356227	0.49769	-1.7420673175092882	-0.08643333333333335	0.5722403135338625	-1.971845870946802	0.2041764816067099
LmxM.10.1050.1_63_0.432539682539683_331-312_0	LmxM.10.1050.1	-0.92909	-2.958353287896995	-1.3451	-2.9269640383334075	-1.7486	-3.555205735675969	-1.34093	0.4097709136822671	-3.1468410206354576	0.35400229747083584
LmxM.10.1050.1_63_0.432539682539683_332-313_0	LmxM.10.1050.1	-0.067179	-2.0684772933182405	-0.61195	-2.0973876578146085	-0.56519	-1.920783705101529	-0.414773	0.30193180691507143	-2.0288828854114596	0.09472606231437748
LmxM.10.1060.1_33_0.223942208462332_214-233_1	LmxM.10.1060.1	-0.41323	-2.3827692332482946	0.14396	-0.7991416389923386	-0.097711	-1.2502992688712364	-0.122327	0.27940943902631493	-1.4774033803706235	0.8158745598541305
LmxM.10.1060.1_52_0.0970072239422085_84-103_1	LmxM.10.1060.1	-1.1046	-3.025605785896153	-1.2091	-2.773580254156448	-0.075075	-1.2362621031475682	-0.7962583333333333	0.6267448545527385	-2.3451493810667228	0.9685568974047859
LmxM.10.1060.1_52_0.292053663570691_276-295_1	LmxM.10.1060.1	0.15313	-0.5042414011163384	0.83588	-1.7088161103837785	1.1085	-4.299340121199885	0.69917	0.49213837210686995	-2.1707992109000007	1.939269156838957
LmxM.10.1070.1_11_0.160202360876897_288-269_0	LmxM.10.1070.1	0.18498	-0.4935585128611739	-0.15931	-1.5763422342461273	0.62661	-2.141964879949645	0.21742666666666666	0.39396338818897036	-1.4039552090189822	0.8376149787428894
LmxM.10.1070.1_29_0.0697020798201237_117-136_1	LmxM.10.1070.1	0.26943	-0.5783248056694414	1.334	-3.181528973432683	0.38718	-1.4797899909823613	0.6635366666666668	0.5836155212409394	-1.7465479233614953	1.321944715421326
LmxM.10.1070.1_33_0.35300730747611_625-644_1	LmxM.10.1070.1	0.29213	-0.566974337139725	0.84217	-1.7276136439879208	-0.18657	-1.3777030750287056	0.31591	0.5147821026414963	-1.2240970187187836	0.5953713257720599
LmxM.10.1070.1_43_0.273749297358066_480-499_1	LmxM.10.1070.1	0.79261	-0.8789819458088147	-0.23795	-1.6639177464147155	0.22723	-1.1994177090924703	0.26063	0.5160912210065194	-1.2474391337720003	0.3946651690856382
LmxM.10.1070.1_43_0.388420460933109_687-706_1	LmxM.10.1070.1	-0.4844	-2.409040674270345	0.31242	-0.9594554007047016	0.31286	-1.3453041742548117	0.04696	0.46017131114401305	-1.571266749743286	0.7507454165531973
LmxM.10.1070.1_52_0.309162450815065_545-564_1	LmxM.10.1070.1	-0.67285	-2.6090154185284824	-0.44885	-1.9035708094202266	0.29747	-1.3148007821736425	-0.2747433333333333	0.5080502673292607	-1.9424623367074505	0.6479832516429899
LmxM.10.1080.1_33_0.0196078431372549_38-57_1	LmxM.10.1080.1	-0.00296	-1.8687476887346677	0.16832	-0.8264861935147948	-0.24683	-1.4697254565276145	-0.027156666666666662	0.2086300305165422	-1.388319779592359	0.5258777607794958
LmxM.10.1080.1_43_0.0451832907075874_100-119_1	LmxM.10.1080.1	0.76659	-0.920076490258621	0.16697	-0.8271515358564181	0.703	-2.2749412044007316	0.5455199999999999	0.3293721282986768	-1.3407230768385903	0.810389655774892
LmxM.10.1080.1_46_0.0451832907075874_99-118_1	LmxM.10.1080.1	-0.90854	-2.8668994734809674	0.15669	-0.8118751066449507	-0.021037	-1.1489254231350507	-0.257629	0.5706667758622365	-1.609233334420323	1.1021314880568018
LmxM.10.1080.1_52_0.0196078431372549_37-56_1	LmxM.10.1080.1	-0.15971	-2.059789640371795	-0.018798	-1.4076659184792513	0.12054	-1.0309994846752508	-0.01932266666666667	0.1401257366843555	-1.4994850145087657	0.5205049047908077
LmxM.10.1080.1_52_0.25234441602728_585-604_1	LmxM.10.1080.1	-0.99688	-2.983920217690906	-0.089049	-1.4949993455069988	-0.093794	-1.2433489997594065	-0.39324099999999995	0.522772092308876	-1.9074228543191036	0.9407267956949841
LmxM.10.1080.1_52_0.391730605285593_915-934_1	LmxM.10.1080.1	-1.6917	-3.669180045573156	-0.12024	-1.5247449098353982	0.058818	-0.9560368299187214	-0.584374	0.9631425619024424	-2.0499872617757586	1.4308026325691472
LmxM.10.1090.1_14_0.265917602996255_135-154_1	LmxM.10.1090.1	-2.6036	-4.608936205425565	-2.6878	-4.395928676331139	0.42295	-1.560298147957636	-1.6228166666666668	1.772186037309101	-3.5217210099047804	1.701977609837868
LmxM.10.1090.1_90_0.49625468164794_255-274_1	LmxM.10.1090.1	1.2419	-1.3096776717468865	0.58139	-1.272781791614084	-0.17052	-1.3521384523719413	0.5509233333333333	0.7067027150318111	-1.3115326385776374	0.039710837036214704
LmxM.10.1100.1_29_0.484350547730829_616-635_1	LmxM.10.1100.1	-1.5937	-3.5621586601720128	-0.49947	-1.9624575264982649	-0.092821	-1.2502992688712364	-0.7286636666666665	0.7762452871292251	-2.2583051518471713	1.1839838784184686
LmxM.10.1100.1_34_0.0586854460093897_78-59_0	LmxM.10.1100.1	0.055477	-0.45640315620012756	0.73793	-1.5216349013860002	0.068315	-0.9770967579418485	0.28724066666666664	0.3903611916499043	-0.9850449385093255	0.5326603494898836
LmxM.10.1100.1_38_0.193270735524257_240-259_1	LmxM.10.1100.1	-0.10993	-2.0560651746086993	-0.29081	-1.7234628382251058	0.23698	-1.213199584372377	-0.054586666666666665	0.2682121071714201	-1.6642425324020607	0.42454196997168275
LmxM.10.1100.1_48_0.484350547730829_615-634_1	LmxM.10.1100.1	-0.7153	-2.643396404004906	0.29866	-0.9450237520620117	0.033055	-0.9236297194194917	-0.12786166666666668	0.5257845096694399	-1.5040166251621365	0.9867898137318941
LmxM.10.1100.1_77_0.453051643192488_589-570_0	LmxM.10.1100.1	0.045122	-0.4487428909217488	0.02966	-0.7125726235741024	0.88937	-3.121160110531273	0.321384	0.49195105499226244	-1.4274918750090417	1.4726797346913534
LmxM.10.1110.1_14_0.26199494949495_411-430_1	LmxM.10.1110.1	-8.7558	-11.071226472349396	-4.9566	-6.811622371406511	-4.7894	-7.0168470967051375	-6.1672666666666665	2.243293911491166	-8.299898646820349	2.4022328643123143
LmxM.10.1110.1_49_0.229166666666667_367-348_0	LmxM.10.1110.1	-1.9443	-3.9737636754457846	-0.30363	-1.7403309958287265	0.34052	-1.4141106250695872	-0.6358033333333333	1.1780725574570239	-2.376068432114699	1.3932255741611403
LmxM.10.1110.1_49_0.265151515151515_424-405_0	LmxM.10.1110.1	-4.6975	-6.820791660814627	-3.7548	-5.529689090227699	-4.1071	-6.267676958257204	-4.186466666666667	0.47633509563471516	-6.20605256976651	0.6477535302000924
LmxM.10.1110.1_71_0.428661616161616_672-691_1	LmxM.10.1110.1	-4.3203	-6.419939439255735	-4.8967	-6.745949760776717	-3.9288	-6.0737819158202395	-4.381933333333333	0.48688458933646017	-6.413223705284231	0.33613424217184523
LmxM.10.1110.1_71_0.428661616161616_675-694_1	LmxM.10.1110.1	-4.2833	-6.376500177990837	-3.5514	-5.317779104851594	-2.617	-4.578663040410758	-3.4838999999999998	0.8351982459272768	-5.424314107751063	0.9036408985031752
LmxM.10.1120.1_43_0.366666666666667_147-166_1	LmxM.10.1120.1	0.062056	-0.48351882679868846	0.65483	-1.4026223400325086	0.45357	-1.6280241403093163	0.390152	0.3014326389294962	-1.1713884357135045	0.6062795906539101
LmxM.10.1120.1_57_0.366666666666667_146-165_1	LmxM.10.1120.1	-0.38792	-2.3307482279054326	-0.090424	-1.4965047127800664	-0.26303	-1.4844247907229973	-0.24712466666666666	0.1493844109180517	-1.770559243802832	0.4851754884180094
LmxM.10.1120.1_67_0.25952380952381_99-118_1	LmxM.10.1120.1	0.30837	-0.555436819421498	0.74881	-1.5384253420756788	0.44999	-1.6524885417432063	0.50239	0.2248469888613143	-1.2487835677467944	0.6031582615197647
LmxM.10.1120.1_67_0.366666666666667_143-162_1	LmxM.10.1120.1	-0.18348	-2.074480547203478	-0.0097545	-1.399574185020088	-0.18705	-1.3847306165007376	-0.1267615	0.10134675506275473	-1.6195951162414346	0.3940122451875578
LmxM.10.1130.1_0_0.0610420754305646_276-295_1	LmxM.10.1130.1	-2.3497	-4.337564781416534	-1.0185	-2.556979031849463	-0.14003	-1.3171354964097899	-1.1694099999999998	1.1125379761158716	-2.7372264365585957	1.5182605545853685
LmxM.10.1130.1_14_0.240898190538478_1098-1117_1	LmxM.10.1130.1	0.5634	-0.691450397263612	-0.026379	-1.4256523704772925	0.21094	-1.1855037170694485	0.24932033333333334	0.2967568107058932	-1.1008688282701178	0.3743466744466576
LmxM.10.1130.1_14_0.355352081970787_1626-1645_1	LmxM.10.1130.1	-1.4844	-3.4990266689359157	-1.1983	-2.7618881861668902	-2.2385	-4.16069823796664	-1.6403999999999999	0.537360223686123	-3.473871031023149	0.6997442353053746
LmxM.10.1130.1_19_0.169391759319817_784-765_0	LmxM.10.1130.1	-0.31073	-2.251325813445637	-1.0273	-2.568315001722655	-0.47109	-1.7826402226411173	-0.60304	0.376066806697959	-2.2007603459364695	0.3952706218523219
LmxM.10.1130.1_29_0.140178766078047_636-655_1	LmxM.10.1130.1	1.1099	-1.1579753715418177	-0.10995	-1.5201444753221036	0.37111	-1.4787039755270919	0.45702000000000004	0.6144460120303493	-1.3856079407970043	0.19822151420848116
LmxM.10.1130.1_33_0.0994113799869196_465-446_0	LmxM.10.1130.1	-0.28787	-2.243106516515234	0.14109	-0.7980124082846435	-0.36044	-1.6236607125751865	-0.16907333333333333	0.2710490199822411	-1.554926545791688	0.7249948514805177
LmxM.10.1140.1_38_0.023084025854109_19-38_1	LmxM.10.1140.1	-0.05118	-1.9787988888785037	0.52808	-1.2047284403964647	0.15515	-1.0929832221835267	0.21068333333333333	0.29359581099418525	-1.4255035171528316	0.48241431853558353
LmxM.10.1140.1_57_0.300092336103416_318-337_1	LmxM.10.1140.1	-1.3746	-3.289672055711663	0.14226	-0.8079295897959482	-0.72214	-2.1345340529870365	-0.6514933333333334	0.7608937366895152	-2.0773785661648825	1.241858075239583
LmxM.10.1140.1_71_0.300092336103416_317-336_1	LmxM.10.1140.1	-3.2172	-5.223400736550827	0.3284	-0.988358381549734	-0.20216	-1.4129192551879393	-1.03032	1.9123824353930885	-2.5415594577628333	2.3322237172523836
LmxM.10.1140.1_74_0.466297322253001_501-520_1	LmxM.10.1140.1	-0.11082	-2.0684772933182405	0.23294	-0.8770993831751059	0.28333	-1.309212835283409	0.13515000000000002	0.21450109253801017	-1.418263170592252	0.6031287697643714
LmxM.10.1150.1_14_0.229383229383229_327-346_1	LmxM.10.1150.1	-0.10477	-2.0528889621580686	0.37161	-1.0158087899734307	-0.57682	-1.9347254947064438	-0.10332666666666668	0.4742166473599734	-1.6678077489459813	0.5677302468038978
LmxM.10.1150.1_14_0.314622314622315_447-466_1	LmxM.10.1150.1	-0.3498	-2.265684472218207	2.1102	-8.832878472650581	0.042416	-0.9336806857385245	0.6009386666666666	1.3216885703089565	-4.010747876869105	4.22886109181632
LmxM.10.1150.1_29_0.175329175329175_246-265_1	LmxM.10.1150.1	0.16812	-0.496343929738036	0.85856	-1.7484517689556096	1.2703	-5.605841499588009	0.76566	0.5569317692500582	-2.616879066093885	2.6631496074923886
LmxM.10.1150.1_29_0.478863478863479_687-706_1	LmxM.10.1150.1	0.13304	-0.49055547995244886	0.085137	-0.7534800284146069	-0.44675	-1.747773289225127	-0.076191	0.3218060809136459	-0.9972695991973942	0.663117011623846
LmxM.10.1150.1_43_0.314622314622315_450-469_1	LmxM.10.1150.1	0.29734	-0.5756776817559648	-0.32	-1.7541830979655775	-0.0053787	-1.1305833808696761	-0.009346233333333337	0.3086891233758704	-1.1534813868637395	0.5895862897131566
LmxM.10.1150.1_43_0.33957033957034_486-505_1	LmxM.10.1150.1	0.44883	-0.6362099165996643	-0.29458	-1.7322077456083276	0.42985	-1.6044501674155804	0.1947	0.42383516713458314	-1.3242892765411909	0.5993082711589875
LmxM.10.1160.1_14_0.301075268817204_193-212_1	LmxM.10.1160.1	-3.3814	-5.432283230324434	-4.24	-6.047970661868777	-2.8681	-4.877006644294786	-3.4964999999999997	0.6931546797072066	-5.452420178829333	0.5857416709903539
LmxM.10.1160.1_33_0.313364055299539_211-192_0	LmxM.10.1160.1	-5.4191	-7.618827395283202	-2.3436	-4.023692093335002	-2.0551	-3.9123905204945224	-3.2726	1.8645119334560454	-5.184970003037576	2.108516863667612
LmxM.10.1160.1_52_0.250384024577573_156-175_1	LmxM.10.1160.1	-2.3076	-4.344289145298663	-2.4734	-4.159640704344416	-2.9789	-5.027498492778034	-2.5866333333333333	0.34968165998995904	-4.510476114140371	0.45717378172399464
LmxM.10.1160.1_52_0.301075268817204_189-208_1	LmxM.10.1160.1	-4.9316	-7.072849314689336	-3.5107	-5.266010579477759	-5.2812	-7.562734755765563	-4.5745	0.9377141728693239	-6.633864883310885	1.2096553160841805
LmxM.10.1160.1_57_0.351766513056836_222-241_1	LmxM.10.1160.1	-4.1792	-6.271907085636097	-4.0348	-5.8219827370117825	-5.897	-8.26224056492827	-4.703666666666666	1.0359759521018497	-6.785376795858717	1.298635023462712
LmxM.10.1160.1_63_0.313364055299539_214-195_0	LmxM.10.1160.1	-5.6761	-7.905529333904402	-4.7137	-6.5653829803960315	-3.5752	-5.670943013255947	-4.655	1.0516793570285574	-6.713951775852127	1.124677074250541
LmxM.10.1170.1_43_0.271771771771772_178-197_1	LmxM.10.1170.1	0.22311	-0.5325097397136049	0.079153	-0.7511955945197283	-0.07782	-1.2279251725863938	0.07481433333333333	0.15051190732408293	-0.837210168939909	0.3555974357738335
LmxM.10.1170.1_71_0.456456456456456_296-315_1	LmxM.10.1170.1	0.23004	-0.5173148358604065	-0.71181	-2.2106897439002573	-0.49236	-1.81344366260625	-0.32471	0.4927983842303057	-1.5138160807889713	0.8855575422489472
LmxM.10.1170.1_81_0.424924924924925_273-292_1	LmxM.10.1170.1	0.37099	-0.604627849619595	0.10223	-0.7670175887709614	-0.2578	-1.4779804191346515	0.07180666666666667	0.3154970688189247	-0.949875285841736	0.4645039081677982
LmxM.10.1190.1_14_0.312395309882747_367-386_1	LmxM.10.1190.1	-1.3093	-3.3054175121349187	0.39533	-1.042780736245334	-0.28743	-1.5193171256769828	-0.4004666666666667	0.8579183091841165	-1.9558384580190786	1.1928094777014024
LmxM.10.1190.1_29_0.126465661641541_147-166_1	LmxM.10.1190.1	-0.23982	-2.1608724184537804	-0.31754	-1.7538424678527476	-0.17944	-1.3714932755795306	-0.24559999999999996	0.06923119816961136	-1.7620693872953528	0.3947538719934963
LmxM.10.1190.1_29_0.174204355108878_201-220_1	LmxM.10.1190.1	0.091708	-0.4895423527937947	0.45088	-1.1156881067579507	-0.76732	-2.201038727963319	-0.07491066666666668	0.625958580947121	-1.2687563958383548	0.865954609893675
LmxM.10.1190.1_29_0.174204355108878_204-223_1	LmxM.10.1190.1	0.84896	-0.9281796789577214	0.55542	-1.2433489997594065	0.43059	-1.590957796912301	0.6116566666666667	0.21477962248158772	-1.2541621585431428	0.3315213442781858
LmxM.10.1190.1_29_0.40536013400335_480-499_1	LmxM.10.1190.1	-1.4652	-3.4415481830207595	-0.29341	-1.725465184519331	-0.15394	-1.3356591605833519	-0.6375166666666666	0.7201789676416088	-2.1675575093744808	1.1203911644945566
LmxM.10.1190.1_43_0.312395309882747_366-385_1	LmxM.10.1190.1	-1.237	-3.1905888486524034	0.2543	-0.8998539070634148	-0.024667	-1.1571707738931654	-0.33578900000000006	0.7928376862025417	-1.7492045098696611	1.2548882824996384
LmxM.10.1195.1_38_0.012280701754386_45039_1	LmxM.10.1195.1	0.39152	-0.5992194557423294	1.007	-2.082523942808373	0.49829	-1.7717120111026936	0.63227	0.3288873483428634	-1.4844851365511318	0.7822547592926863
LmxM.10.1195.1_48_0.415789473684211_242-223_0	LmxM.10.1195.1	-0.87181	-2.8579813558013774	-0.97505	-2.5102022518402056	-1.1507	-2.750581358880176	-0.9991866666666667	0.14100298590219054	-2.7062549888405862	0.17807637855334396
LmxM.10.1195.1_71_0.415789473684211_246-227_0	LmxM.10.1195.1	-0.27238	-2.2001766097864888	-0.055725	-1.4545416050194846	0.68765	-2.28229133768588	0.11984833333333333	0.5035214958254844	-1.979003184163951	0.45604897558653545
LmxM.10.1200.1_29_0.0878018187519599_274-293_1	LmxM.10.1200.1	-2.6439	-4.712362227025549	-4.9171	-6.7318962244878096	-4.699	-6.933436546600717	-4.086666666666667	1.254222326118194	-6.1258983327046925	1.228298769397438
LmxM.10.1200.1_38_0.0576983380370022_177-196_1	LmxM.10.1200.1	-0.226	-2.188884138118164	-0.57405	-2.051572585339856	-0.3555	-1.616166890112766	-0.38518333333333327	0.17591340435945557	-1.952207871190262	0.2990088148437133
LmxM.10.1200.1_38_0.0680464095327689_213-232_1	LmxM.10.1200.1	-5.3715	-7.5466769178777255	-5.6989	-7.605644788244633	-2.9307	-4.984159923965732	-4.667033333333333	1.5125930627017081	-6.712160543362697	1.496782852624629
LmxM.10.1200.1_38_0.144245845092505_456-475_1	LmxM.10.1200.1	0.61469	-0.7496423025222352	0.027739	-0.7122653130952125	-0.1469	-1.3224655989064336	0.1651763333333333	0.39896315302335045	-0.9281244048412938	0.3420204567525123
LmxM.10.1200.1_38_0.148008780181875_469-488_1	LmxM.10.1200.1	0.29253	-0.5692843916505472	-0.73163	-2.2318131339643226	-0.11866	-1.2817685922137398	-0.18592	0.515382243679388	-1.3609553726095367	0.8340883432808212
LmxM.10.1200.1_38_0.170586390718093_537-556_1	LmxM.10.1200.1	-0.7516	-2.7315799795466793	-0.16445	-1.580564662650391	0.16912	-1.1137198833455209	-0.2489766666666667	0.4661436448492388	-1.8086215085141972	0.8326915794152215
LmxM.10.1210.1_19_0.187206572769953_316-335_1	LmxM.10.1210.1	-0.35429	-2.3043553257110863	-0.21269	-1.6356696246142095	0.2283	-1.200644079167946	-0.11289333333333335	0.30384586229424504	-1.713556343164414	0.5559625748477519
LmxM.10.1210.1_29_0.100352112676056_178-159_0	LmxM.10.1210.1	0.62058	-0.7325696738352475	0.12664	-0.7825682512517029	-0.1696	-1.349452320897195	0.19254000000000002	0.3991907007934929	-0.9548634153280484	0.34263722467736907
LmxM.10.1210.1_29_0.118544600938967_198-217_1	LmxM.10.1210.1	-1.4653	-3.399806380164244	0.10078	-0.7706311128345614	0.37206	-1.4328790514002192	-0.33081999999999995	0.9918073716201146	-1.8677721814663413	1.3674756570113265
LmxM.10.1210.1_29_0.187206572769953_312-331_1	LmxM.10.1210.1	-0.48823	-2.469921265026747	-0.054693	-1.4552534982174012	0.69175	-2.3319825666536316	0.04960899999999998	0.5968646249385199	-2.0857191099659267	0.5503380205158453
LmxM.10.1210.1_29_0.435446009389671_738-757_1	LmxM.10.1210.1	0.23768	-0.5223413213959691	0.42991	-1.0763989663116658	0.51576	-1.8197451821855162	0.39444999999999997	0.14239094177650488	-1.1394951566310503	0.6509992637649605
LmxM.10.1210.1_34_0.0404929577464789_72-53_0	LmxM.10.1210.1	-0.18198	-2.153215466547417	0.55718	-1.2403123636630564	0.50538	-1.8015259625104452	0.29352666666666666	0.4126145326249832	-1.7316845975736397	0.46044150660659433
LmxM.10.1220.1_38_0.157437567861021_138-157_1	LmxM.10.1220.1	0.15684	-0.5067605309361645	0.001883	-0.6947158341124318	0.53648	-1.8542260423298123	0.23173433333333335	0.27505519260020034	-1.0185674691261362	0.7297778684124528
LmxM.10.1220.1_49_0.309446254071661_289-270_0	LmxM.10.1220.1	-4.3258	-6.4365880166626965	-5.0277	-6.869859864663551	-3.7193	-5.8613637496669035	-4.357600000000001	0.6547794056016119	-6.3892705436643835	0.5059103783567229
LmxM.10.1220.1_57_0.290988056460369_263-282_1	LmxM.10.1220.1	-1.3788	-3.3817087128419296	-1.0451	-2.588478300917372	-0.74901	-2.1780710506166434	-1.0576366666666666	0.31508211157305227	-2.7160860214586484	0.6118812819804945
LmxM.10.1220.1_67_0.290988056460369_258-277_1	LmxM.10.1220.1	0.88591	-0.9640355136919609	-0.053454	-1.4518159306943859	0.52118	-1.811872574008124	0.45121199999999995	0.4735745156699207	-1.4092413394648238	0.42551893856227074
LmxM.10.1220.1_67_0.401737242128122_363-382_1	LmxM.10.1220.1	-4.878	-7.016174650923219	-4.809	-6.68793340187539	-5.2594	-7.538607229979987	-4.9821333333333335	0.2425857649025049	-7.080905094259532	0.42901516660418787
LmxM.10.1220.1_67_0.401737242128122_366-385_1	LmxM.10.1220.1	-0.8563	-2.8258134861750075	-1.065	-2.61165834714585	-0.56079	-1.9109303823794328	-0.8273633333333333	0.2533474472603451	-2.44946740523343	0.47852084555584884
LmxM.10.1227.1_19_0.032520325203252_31-12_0	LmxM.10.1227.1	-0.33822	-2.263258329481064	-0.96302	-2.493857128628996	0.35587	-1.4188859673062362	-0.3151233333333333	0.6597482853583883	-2.0586671418054325	0.5659363170665009
LmxM.10.1227.1_29_0.111111111111111_75-94_1	LmxM.10.1227.1	-1.7416	-3.7870895593480305	-1.4409	-3.0338530789262306	-1.6839	-3.473546520941548	-1.6221333333333334	0.15958215230198308	-3.4314963864052697	0.3783747602846211
LmxM.10.1228.1_74_0.404569892473118_295-314_1	LmxM.10.1228.1	-0.50252	-2.4582988265285572	0.083276	-0.752313057028191	0.35077	-1.4236771685052858	-0.022824666666666642	0.4364275078696728	-1.5447630173540112	0.8594144509653079
LmxM.10.1230.1_0_0.0374873353596758_33-52_1	LmxM.10.1230.1	0.47542	-0.6750488774390291	-0.245	-1.669827135004195	-0.15897	-1.341423804336266	0.02381666666666667	0.39345834370786104	-1.2287666055931634	0.5068675159768863
LmxM.10.1230.1_0_0.0648429584599797_59-78_1	LmxM.10.1230.1	-0.0045185	-1.9564539099000362	0.40132	-1.0490061150326528	0.022702	-0.9200218934900455	0.1398345	0.22686171765582225	-1.3084939728075782	0.5648435999543455
LmxM.10.1230.1_52_0.204660587639311_195-214_1	LmxM.10.1230.1	-0.5509	-2.491745799876046	-0.12518	-1.5295682986493848	0.38428	-1.482327210810128	-0.09726666666666667	0.4682144527172707	-1.834547103111853	0.5696406984814854
LmxM.10.1230.1_57_0.0314083080040527_21-40_1	LmxM.10.1230.1	-1.1621	-3.1374446629930177	-0.29823	-1.7314889521855898	-0.02208	-1.152769528360282	-0.49413666666666667	0.5947234370977263	-2.00723438117963	1.0206666957022243
LmxM.10.1230.1_67_0.204660587639311_194-213_1	LmxM.10.1230.1	0.57406	-0.7474123711166195	0.39653	-1.049125523413426	-0.014148	-1.145921345372483	0.318814	0.3017068035494062	-0.9808197466341761	0.2078499699222438
LmxM.10.1230.1_67_0.289766970618034_276-295_1	LmxM.10.1230.1	0.4829	-0.6584217934245201	-0.075925	-1.4808768245718156	0.24552	-1.239051820433875	0.21749833333333332	0.28046435693031174	-1.1261168128100703	0.4226982452354355
LmxM.10.1240.1_57_0.246376811594203_227-246_1	LmxM.10.1240.1	-1.4851	-3.4496587958850946	0.35399	-1.0028275659813937	-0.11434	-1.2810672180615081	-0.41514999999999996	0.9557342722221486	-1.9111845266426652	1.3396012965946942
LmxM.10.1250.1_38_0.154649947753396_142-161_1	LmxM.10.1250.1	0.2281	-0.5401046950071553	1.3203	-3.088150449272948	-0.43515	-1.731536860607068	0.3710833333333334	0.8864165786092526	-1.7865973349623905	1.2749149121942052
LmxM.10.1250.1_43_0.0606060606060606_54-73_1	LmxM.10.1250.1	-0.30121	-2.277736841457688	0.46269	-1.1163760559235927	0.1181	-1.0478125744830584	0.09319333333333334	0.3825585694156299	-1.4806418239547796	0.6911552560335361
LmxM.10.1250.1_49_0.275862068965517_269-250_0	LmxM.10.1250.1	0.76876	-0.8360092895536108	-0.12985	-1.5436732520432526	0.47213	-1.7058009840175936	0.37034666666666666	0.45786992501510004	-1.3618278418714855	0.46253131011860726
LmxM.10.1250.1_81_0.496342737722048_465-484_1	LmxM.10.1250.1	-0.76234	-2.7253650011735555	-0.23353	-1.661451217855862	0.14482	-1.0807255221023542	-0.28368333333333334	0.455654840897508	-1.8225139137105906	0.8340657336366797
LmxM.10.1260.1_57_0.444092827004219_416-435_1	LmxM.10.1260.1	-0.87392	-2.799862299138532	0.5003	-1.1824225820379612	0.34845	-1.3941416010813406	-0.008390000000000028	0.7534064250456058	-1.7921421607526113	0.8791081524690673
LmxM.10.1260.1_57_0.444092827004219_417-436_1	LmxM.10.1260.1	-1.7973	-3.753993308409546	0.11418	-0.7815511087338435	0.2471	-1.2249545169159022	-0.47867333333333334	1.1438964752692147	-1.9201663113530971	1.6035406876492628
LmxM.10.1260.1_67_0.444092827004219_415-434_1	LmxM.10.1260.1	-0.8186	-2.780006919685119	0.65038	-1.388276148345895	0.14055	-1.067512434649304	-0.009223333333333342	0.7458549447669656	-1.745265167560106	0.9103516958841585
LmxM.10.1260.1_67_0.478902953586498_447-466_1	LmxM.10.1260.1	1.2599	-1.4004117858442775	0.82039	-1.6786675725797424	0.3242	-1.3693298723086458	0.8014966666666665	0.4681360283436144	-1.4828030769108886	0.17033407420410626
LmxM.10.1260.1_71_0.437763713080169_406-425_1	LmxM.10.1260.1	0.18123	-0.5117091763278208	-0.2394	-1.6650610874166283	-0.19542	-1.3896741234108367	-0.08453	0.23120303479842128	-1.1888147957184285	0.602340028425669
LmxM.10.1260.1_81_0.478902953586498_446-465_1	LmxM.10.1260.1	0.80173	-0.8665390578632673	0.09554	-0.7605261899084707	0.27125	-1.2871102082361527	0.38950666666666667	0.3676473288809989	-0.9713918186692969	0.2785107864626018
LmxM.10.1270.1_29_0.157112526539278_141-160_1	LmxM.10.1270.1	-1.1154	-3.100595413032924	0.26275	-0.9061667246660469	0.33476	-1.3991555668979994	-0.17262999999999998	0.8172562723528036	-1.80197256819899	1.1513363841574429
LmxM.10.1270.1_43_0.157112526539278_140-159_1	LmxM.10.1270.1	-0.75509	-2.7129201996868875	0.12118	-0.7832136402253741	-0.24769	-1.4655359338339768	-0.29386666666666666	0.4399562383161913	-1.6538899245820795	0.9785447208892653
LmxM.10.1270.1_52_0.157112526539278_137-156_1	LmxM.10.1270.1	-0.20944	-2.15340800045056	-0.60319	-2.0846030099881543	-0.27421	-1.5003770544228605	-0.36228	0.2111326817430215	-1.9127960216205249	0.35881831761550864
LmxM.10.1270.1_52_0.294055201698514_274-293_1	LmxM.10.1270.1	-0.13114	-2.072962214781494	-0.67051	-2.1617759139081762	-0.12211	-1.28630066639254	-0.30792	0.3140446087739766	-1.8403462650274036	0.4818680963844144
LmxM.10.1270.1_52_0.322717622080679_298-317_1	LmxM.10.1270.1	-0.1966	-2.147707058919822	0.20682	-0.8552722647824599	0.42208	-1.5775473818632737	0.1441	0.31407257823630513	-1.5268422351885185	0.6477076371316789
LmxM.10.1270.1_52_0.322717622080679_301-320_1	LmxM.10.1270.1	-0.90715	-2.8816030608362913	0.63614	-1.365867724193563	0.31559	-1.3628219547047462	0.014860000000000003	0.8144107720923146	-1.8700975799115334	0.8759907662946932
LmxM.10.1280.1_43_0.0136698212407992_45102_1	LmxM.10.1280.1	1.0866	-1.130393868843523	0.6879	-1.4359984691221857	0.41961	-1.5907839630481821	0.73137	0.33561308928586203	-1.385725433671297	0.23427610480057165
LmxM.10.1280.1_43_0.271293375394322_263-244_0	LmxM.10.1280.1	1.2345	-1.2719105694684487	1.328	-3.0587614480691063	0.26096	-1.2809970993963689	0.9411533333333333	0.5909169066233706	-1.870556372311308	1.0290258100742562
LmxM.10.1290.1_43_0.283119658119658_258-277_1	LmxM.10.1290.1	-0.53758	-2.5009445117987985	0.57468	-1.2678402280194971	0.13594	-1.066303491671172	0.05768000000000001	0.5602446319243048	-1.6116960771631559	0.7766764756968884
LmxM.10.1290.1_57_0.259615384615385_251-232_0	LmxM.10.1290.1	0.5593	-0.7309165696146711	0.24109	-0.8888324395134531	0.23902	-1.2174874305744472	0.34647000000000006	0.1843190926084436	-0.945745479900857	0.24822796238213807
LmxM.10.1290.1_57_0.283119658119658_257-276_1	LmxM.10.1290.1	0.076962	-0.4670926166668043	0.28726	-0.9279051784534619	0.08152	-0.9938930313786797	0.14858066666666667	0.12012144671678465	-0.7962969421663152	0.2870021169418634
LmxM.10.1290.1_67_0.456196581196581_421-440_1	LmxM.10.1290.1	-0.78251	-2.7384956619888356	0.37168	-1.017969120965002	-0.57009	-1.9240101600128876	-0.32697333333333334	0.6143027952348363	-1.8934916476555752	0.8606691752870187
LmxM.10.1290.1_71_0.327991452991453_296-315_1	LmxM.10.1290.1	1.3028	-1.5060207204139082	0.93635	-1.9442990050184736	0.067092	-0.967811680665933	0.7687473333333333	0.6346743698317534	-1.4727104686994383	0.48909513727623277
LmxM.10.1290.1_71_0.491452991452991_450-469_1	LmxM.10.1290.1	0.4406	-0.6701507885914699	-0.138	-1.5453566230022613	0.69837	-2.299233603909017	0.3336566666666667	0.42831804962356346	-1.5049136718342495	0.8152940751747925
LmxM.10.1310.1_29_0.0368686868686869_66-85_1	LmxM.10.1310.1	-0.47139	-2.392129523986328	0.46752	-1.1369464624867511	0.026028	-0.9094419120017873	0.0073860000000000045	0.4697325197897203	-1.4795059661582888	0.7984991539443687
LmxM.10.1320.1_33_0.326582278481013_390-371_0	LmxM.10.1320.1	1.1585	-1.3313688956827656	0.88728	-1.8394360130613654	-0.36327	-1.6308808658782452	0.5608366666666668	0.811708026714861	-1.6005619248741254	0.2553869173980109
LmxM.10.1320.1_43_0.377215189873418_454-435_0	LmxM.10.1320.1-LmxM.32.3270.1	0.32986	-0.5664828584630929	-0.15931	-1.5763422342461273	0.49081	-1.7570573233667748	0.2204533333333333	0.33858731168390427	-1.2999608053586649	0.6416049483876964
LmxM.10.1320.1_48_0.377215189873418_455-436_0	LmxM.10.1320.1	-0.24879	-2.2210782439917476	0.15259	-0.804145972315256	-0.88469	-2.3770621545795967	-0.32696333333333333	0.523039914474348	-1.8007621236288667	0.8666115392059669
LmxM.10.1320.1_49_0.248101265822785_297-278_0	LmxM.10.1320.1	-0.83256	-2.788853202803103	0.31784	-0.9602972752090274	0.24757	-1.2346994984358128	-0.08904999999999998	0.6448564245628634	-1.6612833254826478	0.9860955918207425
LmxM.10.1320.1_57_0.441350210970464_519-538_1	LmxM.10.1320.1	1.2031	-1.342630725569679	0.078047	-0.7496423025222352	-0.59817	-1.962738681258727	0.22765900000000003	0.9099072568855575	-1.351670569783547	0.6065987101152259
LmxM.10.1320.1_57_0.481012658227848_575-556_0	LmxM.10.1320.1	-0.53545	-2.5196025076991804	0.0097711	-0.6963980840434162	-0.07539	-1.216548374650847	-0.20035629999999996	0.29330691105575746	-1.4775163221311478	0.9392000824204327
LmxM.10.1320.1_67_0.264135021097046_304-323_1	LmxM.10.1320.1	-2.1287	-4.110616799096212	0.83257	-1.7194189544223393	-0.11748	-1.291623802069411	-0.47120333333333325	1.5119921132841048	-2.373886518529321	1.5191860398491785
LmxM.11.0010.1_29_0.425490196078431_213-232_1	LmxM.11.0010.1	0.64811	-0.7574743179125818	0.031446	-0.7125016999609443	0.030157	-0.9305700397228365	0.23657099999999998	0.3564038113867471	-0.8001820191987875	0.11513648862758864
LmxM.11.0010.1_86_0.419607843137255_203-222_1	LmxM.11.0010.1	-0.6147	-2.549949578543023	0.36716	-1.0131857126574417	0.064405	-0.9676988160291241	-0.061045000000000016	0.5028076588269117	-1.5102780357431962	0.9006691690748873
LmxM.11.0020.1_52_0.033423667570009_26-45_1	LmxM.11.0020.1	0.13439	-0.5024826676231786	0.4989	-1.1721127029792908	0.066439	-0.96654246229846	0.233243	0.2325608863007707	-0.8803792776336431	0.34302939649021996
LmxM.11.0020.1_52_0.033423667570009_27-46_1	LmxM.11.0020.1	1.2139	-1.3219244881542687	-0.40981	-1.8608134397653708	-0.3352	-1.5890033725478452	0.15629666666666667	0.9166707538878576	-1.5905804334891613	0.2694479372402722
LmxM.11.0020.1_52_0.033423667570009_28-47_1	LmxM.11.0020.1	0.30379	-0.5734003105221223	0.57763	-1.2809620413417377	0.54494	-1.8643285501912894	0.4754533333333333	0.14956063664391553	-1.239563634018383	0.6464590482702802
LmxM.11.0030.1_14_0.195887445887446_171-190_1	LmxM.11.0030.1	-0.072387	-1.9761854234083889	-0.14024	-1.549278069443553	-0.074192	-1.2275535059383644	-0.09560633333333333	0.0386644236518965	-1.5843389995967687	0.37554545474698253
LmxM.11.0030.1_14_0.329004329004329_298-317_1	LmxM.11.0030.1	-0.7331	-2.6973966791212938	0.39856	-1.0455475641721992	-0.72053	-2.1371971278613415	-0.35169	0.6497659564027651	-1.9600471237182784	0.8400523600439691
LmxM.11.0030.1_29_0.0627705627705628_51-70_1	LmxM.11.0030.1	0.40821	-0.6187808717768072	0.19556	-0.8433936933062038	0.051288	-0.9562047670881568	0.21835266666666667	0.17954931846524322	-0.8061264440570559	0.1717712350241441
LmxM.11.0030.1_38_0.0768398268398268_74-55_0	LmxM.11.0030.1	-0.98727	-2.943960359195833	-0.18249	-1.5988894778465017	0.17459	-1.1164386130267607	-0.3317233333333333	0.5951324270558053	-1.886429483356365	0.9470841431766627
LmxM.11.0030.1_52_0.0627705627705628_50-69_1	LmxM.11.0030.1	0.092955	-0.46777082702936956	-0.026234	-1.425768643087277	-0.27071	-1.4948366971444047	-0.06799633333333334	0.18539451831252546	-1.1294587224203505	0.5740781760379146
LmxM.11.0050.1_14_0.13486270420577_378-397_1	LmxM.11.0050.1	-0.20727	-2.1653955645670098	-0.10869	-1.5166727907102562	0.092826	-1.005344975222819	-0.074378	0.15296204533151356	-1.562471110166695	0.581379787237419
LmxM.11.0050.1_29_0.117135905457073_331-350_1	LmxM.11.0050.1	-0.27238	-2.2001766097864888	0.14572	-0.8047254832775673	0.54619	-1.8546955745239067	0.13984333333333332	0.40931664104130105	-1.6198658891959876	0.7267597247042255
LmxM.11.0050.1_29_0.117135905457073_332-351_1	LmxM.11.0050.1	0.68686	-0.8593495894762678	-0.49065	-1.9503079016159464	0.64515	-2.115841303406034	0.2804533333333334	0.6681206433222471	-1.641832931499416	0.682686210630357
LmxM.11.0050.1_38_0.117135905457073_333-352_1	LmxM.11.0050.1	-0.047742	-1.9319153280175352	0.075148	-0.7518756860038741	-0.42604	-1.7200366970169558	-0.132878	0.2612153454680639	-1.4679425703461215	0.6291160272218315
LmxM.11.0050.1_43_0.0535279805352798_144-163_1	LmxM.11.0050.1	1.0049	-1.09831711101156	0.22966	-0.8777619771732288	0.24371	-1.2223938640322103	0.4927566666666667	0.4435847675848814	-1.0661576507389998	0.1745521627587646
LmxM.11.0050.1_43_0.222453945081682_636-655_1	LmxM.11.0050.1	-0.47077	-2.431668196125497	0.23022	-0.8755898057787859	0.36049	-1.4548184106339854	0.03997999999999999	0.4470925408682189	-1.5873588041794229	0.7864605560146595
LmxM.11.0060.1_0_0.0186480186480186_60-79_1	LmxM.11.0060.1	0.89449	-0.9565407000846756	0.4821	-1.1423501662634428	0.18703	-1.150333739370758	0.5212066666666667	0.35534759241246217	-1.083074868572959	0.10965448557243743
LmxM.11.0060.1_0_0.0343822843822844_114-133_1	LmxM.11.0060.1	-0.61641	-2.5723423416223268	0.3695	-1.016684209977732	0.05101	-0.9492238944473333	-0.06530000000000001	0.5031407796034824	-1.512750148682464	0.9182534699347429
LmxM.11.0060.1_0_0.155885780885781_529-548_1	LmxM.11.0060.1	-0.32644	-2.351729690646245	0.77459	-1.5697318574546482	-0.29502	-1.5258661561024371	0.05104333333333333	0.6268066992569027	-1.81577590140111	0.4646675134905001
LmxM.11.0060.1_11_0.136363636363636_472-453_0	LmxM.11.0060.1	0.23922	-0.5154576098349904	0.37101	-1.0097828266160798	-0.11524	-1.2711791492309976	0.16499666666666668	0.25147881229505864	-0.9321398618940225	0.3837969303614747
LmxM.11.0060.1_19_0.090034965034965_312-293_0	LmxM.11.0060.1	0.82643	-0.915334283988329	-0.55279	-2.024554701818186	-0.26296	-1.487334176130622	0.003559999999999989	0.7272115475568303	-1.4757410539790456	0.5547010764308797
LmxM.11.0060.1_19_0.090034965034965_315-296_0	LmxM.11.0060.1	1.0274	-1.0855854939755465	0.15178	-0.8060113168081914	-0.14323	-1.3155546613938014	0.3453166666666667	0.6088398641952852	-1.0690504907258465	0.25517378343439423
LmxM.11.0070.1_0_0.157602900405204_734-753_1	LmxM.11.0070.1	-0.4046	-2.377586863639771	0.49081	-1.158104148817763	-0.22714	-1.433892122520441	-0.04697666666666667	0.47411379122878644	-1.6565277116593249	0.6394993957001265
LmxM.11.0070.1_0_0.164640648325869_765-784_1	LmxM.11.0070.1	0.85866	-0.9615891043597738	0.023658	-0.70841765822898	0.1727	-1.1143756595076588	0.3516726666666667	0.4453431222791403	-0.9281274740321376	0.20503715572715717
LmxM.11.0070.1_29_0.00853060354020047_36-55_1	LmxM.11.0070.1	0.157	-0.5107221993461377	0.65389	-1.3942553615457545	-0.035302	-1.1694818014741084	0.25852933333333333	0.3556368335273124	-1.0248197874553335	0.45918736470158855
LmxM.11.0070.1_29_0.036468330134357_177-158_0	LmxM.11.0070.1	-0.06514	-2.046557438677185	-0.0878	-1.497482007780656	-0.66346	-2.0623181395529704	-0.27213333333333334	0.33908817280072356	-1.8687858620036037	0.32165511661348717
LmxM.11.0070.1_29_0.0648325869055236_298-317_1	LmxM.11.0070.1	0.36224	-0.5929388087780019	-0.60198	-2.082157359416446	-0.65435	-2.046021134103258	-0.29802999999999996	0.5724098259988205	-1.5737057674325685	0.8495612556410325
LmxM.11.0070.1_29_0.0776284922158243_360-379_1	LmxM.11.0070.1	0.93175	-1.0440593627812491	-0.33584	-1.773092009948863	-0.28414	-1.5174573219141734	0.10392333333333331	0.7173848095919884	-1.4448695648814285	0.3698971303110342
LmxM.11.0070.1_43_0.270846662401365_1266-1285_1	LmxM.11.0070.1	-0.14427	-2.0588275670461456	0.54581	-1.2322909693120283	-0.42058	-1.71056210918755	-0.006346666666666667	0.4977394322668572	-1.6672268818485747	0.414968846173858
LmxM.11.0070.1_43_0.275965024525485_1287-1306_1	LmxM.11.0070.1	0.54548	-0.7066036169735311	0.60556	-1.3177827012361043	0.13255	-1.0579592455797306	0.4278633333333333	0.25750703919181184	-1.027448521263122	0.30672976132705554
LmxM.11.0070.1_43_0.291320110897846_1362-1381_1	LmxM.11.0070.1	0.86379	-0.9144638485332712	0.66717	-1.4007926743096744	-0.26305	-1.4836983601914537	0.4226366666666666	0.6019049009048966	-1.2663182943448	0.3075215463441309
LmxM.11.0070.1_43_0.294519087225421_1374-1393_1	LmxM.11.0070.1	-1.4649	-3.4302445029920023	-1.097	-2.6461031327884856	-1.0444	-2.584751882619934	-1.2021	0.22910602349130854	-2.8870331728001406	0.471433882862613
LmxM.11.0070.1_52_0.263808914480699_1230-1249_1	LmxM.11.0070.1	0.55964	-0.716739589800754	-1.2222	-2.788255115982083	-1.4044	-3.0765419617870364	-0.6889866666666666	1.0851730850575558	-2.1938455558566243	1.2873068214627106
LmxM.11.0070.1_57_0.242055875453188_1131-1150_1	LmxM.11.0070.1	-1.5407	-3.4818234392126675	0.55378	-1.2550432729849093	-0.15304	-1.3406562889190445	-0.37998666666666664	1.06552344400925	-2.025841000372207	1.2616441827168212
LmxM.11.0080.1_0_0.0152905198776758_45007_1	LmxM.11.0080.1	0.18347	-0.5222998795871676	-0.17258	-1.586921567419228	0.14206	-1.063677533396903	0.050983333333333325	0.1947154848319294	-1.0576329934677664	0.5323365823403577
LmxM.11.0080.1_0_0.0290519877675841_15-34_1	LmxM.11.0080.1	0.29213	-0.5728422586337976	-0.72228	-2.2189945509466815	0.76579	-2.5646402362798706	0.11187999999999998	0.7602339298531735	-1.7854923486201166	1.0643110050662978
LmxM.11.0080.1_29_0.162079510703364_100-119_1	LmxM.11.0080.1	-1.8416	-3.8122626524673877	0.94785	-1.9704637177184903	-0.225	-1.4354520838985925	-0.3729166666666666	1.4005953487118732	-2.4060594846948233	1.246841960262348
LmxM.11.0090.1_29_0.122074636306135_186-205_1	LmxM.11.0090.1	-0.98011	-2.985747556275961	0.32085	-0.9599324026052267	-0.63876	-2.0256704026372403	-0.4326733333333333	0.674520582364492	-1.9904501205061427	1.0133667205979977
LmxM.11.0090.1_29_0.122074636306135_187-206_1	LmxM.11.0090.1	-0.61744	-2.581812211374901	0.69187	-1.4428850228003374	-0.73835	-2.164813222167527	-0.22130666666666665	0.7931415544739371	-2.063170152114255	0.5762267526642447
LmxM.11.0090.1_43_0.0139152435167615_16-35_1	LmxM.11.0090.1	-1.1806	-3.175259840351233	-0.32033	-1.7602304863190084	0.089547	-1.003984450008487	-0.470461	0.6482459705027098	-1.9798249255595763	1.102168541324804
LmxM.11.0090.1_43_0.0139152435167615_17-36_1	LmxM.11.0090.1	-0.28709	-2.2262669274744464	-0.2288	-1.652942160947263	-0.070341	-1.2146386116865169	-0.19541033333333332	0.11216587997396237	-1.6979492333694086	0.5073136995508695
LmxM.11.0090.1_43_0.0594560404807084_85-104_1	LmxM.11.0090.1	0.24834	-0.5407341696637842	-0.014188	-1.4086231307995876	-0.61259	-1.9855818583109128	-0.12614599999999998	0.44124943234864333	-1.3116463862580947	0.7272891980386049
LmxM.11.0090.1_52_0.0594560404807084_84-103_1	LmxM.11.0090.1	0.15733	-0.5047940041468599	0.063149	-0.7379734281460967	-0.12642	-1.294982888252342	0.03135299999999999	0.14452250633378871	-0.8459167735150995	0.40600300799138866
LmxM.11.0100.1_14_0.261754385964912_366-385_1	LmxM.11.0100.1	-0.22747	-2.063101669210171	-0.28681	-1.713492582281364	0.5085	-1.7274703137743792	-0.001926666666666706	0.44303707004418186	-1.8346881884219712	0.19793529977939409
LmxM.11.0100.1_57_0.0933333333333333_123-142_1	LmxM.11.0100.1	-0.13336	-2.0760613098457976	-0.088629	-1.4918715809783039	-0.15772	-1.3370799393181012	-0.12656966666666666	0.03504244626639717	-1.6350042767140678	0.3897288710606236
LmxM.11.0100.1_57_0.261754385964912_365-384_1	LmxM.11.0100.1	0.29903	-0.5920686551814514	1.0599	-2.2509137345588286	-0.39773	-1.6796377901826995	0.3204	0.7290499378643414	-1.5075400599743265	0.8427069306115796
LmxM.11.0110.1_38_0.146566164154104_172-191_1	LmxM.11.0110.1	-0.029505	-1.9950398946862458	-0.46688	-1.9297700643654254	0.52853	-1.8526620377381526	0.010715000000000011	0.498922341978188	-1.9258239989299415	0.07127090648784229
LmxM.11.0110.1_52_0.239530988274707_279-298_1	LmxM.11.0110.1	-0.79459	-2.7681645780236956	0.4907	-1.15636662472221	0.68823	-2.306923021286917	0.12811333333333333	0.805164955914832	-2.077151408010941	0.8301020456951652
LmxM.11.0110.1_52_0.239530988274707_280-299_1	LmxM.11.0110.1	-1.9513	-3.954243920108789	0.49087	-1.1590381279953386	-0.05652	-1.1972988783484924	-0.50565	1.2815369268577477	-2.1035269754842068	1.6028820537066377
LmxM.11.0110.1_52_0.395309882747069_466-485_1	LmxM.11.0110.1	-1.3054	-3.278709595079568	-0.065261	-1.4643809684673397	0.26985	-1.2727469326249194	-0.366937	0.8298249498279742	-2.005279165390609	1.1069777302939154
LmxM.11.0110.1_81_0.465661641541039_547-566_1	LmxM.11.0110.1	0.40165	-0.5950075294182343	-0.10473	-1.5137036958782637	0.073498	-0.9872425549611349	0.12347266666666668	0.2568623689475228	-1.031984593419211	0.46097944538897445
LmxM.11.0110.1_81_0.465661641541039_548-567_1	LmxM.11.0110.1	0.66814	-0.761822135142306	0.11481	-0.7739576469756049	0.41587	-1.5812120446334368	0.39960666666666667	0.2770232738116661	-1.0389972755837826	0.4696109661129534
LmxM.11.0120.1_29_0.117543859649123_63-82_1	LmxM.11.0120.1	-0.73065	-2.658073441474377	-0.14036	-1.5480119217271469	-0.18039	-1.3716052640374123	-0.3504666666666667	0.3298562193340204	-1.8592302090796453	0.6974186043377845
LmxM.11.0120.1_43_0.117543859649123_56-75_1	LmxM.11.0120.1	-0.52913	-2.4249123211983226	0.068332	-0.7458147583201798	0.11147	-1.016071360203192	-0.11644266666666665	0.35804796896691554	-1.3955994799072313	0.9015948933142824
LmxM.11.0120.1_43_0.468421052631579_276-257_0	LmxM.11.0120.1	-0.0030725	-1.9560060435580426	0.6752	-1.413918402080691	0.097116	-1.0163047960878389	0.2564145	0.3661221177978053	-1.4620764139088573	0.47169800105755766
LmxM.11.0120.1_48_0.463157894736842_268-249_0	LmxM.11.0120.1	0.2207	-0.5197741777005568	0.81677	-1.6601739353650236	0.69461	-2.3650462190007215	0.57736	0.3148579570218926	-1.5149981106887676	0.9311628437893356
LmxM.11.0120.1_67_0.433333333333333_242-261_1	LmxM.11.0120.1	-0.40728	-2.382618757366323	0.20714	-0.8515187808674922	-0.0076972	-1.1234307981252523	-0.06927906666666665	0.3118047928217482	-1.4525227787863557	0.8168799993329902
LmxM.11.0130.1_0_0.0297619047619048_18-37_1	LmxM.11.0130.1	0.5524	-0.6877739743712558	0.69802	-1.4502776070052155	0.0027609	-0.8970033200962318	0.4177269666666667	0.366672774369196	-1.0116849671575678	0.39397570683294897
LmxM.11.0130.1_14_0.0297619047619048_15-34_1	LmxM.11.0130.1	1.1555	-1.2099586678790117	-0.31488	-1.7548645995614836	0.01209	-0.9061667246660469	0.28423666666666664	0.7720441646909413	-1.2903299973688476	0.43001939917401444
LmxM.11.0130.1_14_0.301190476190476_249-268_1	LmxM.11.0130.1	-0.0054331	-1.9731234709948908	0.88388	-1.7971572906251738	0.25439	-1.260355789569837	0.3776123	0.45728246070767903	-1.6768788503966336	0.3712945182855109
LmxM.11.0130.1_14_0.304761904761905_252-271_1	LmxM.11.0130.1	-0.80632	-2.816331830150177	0.15881	-0.8097239679838987	-0.12623	-1.2882725188205797	-0.2579133333333334	0.4958571915716595	-1.6381094389848851	1.048049703572982
LmxM.11.0130.1_29_0.0297619047619048_21-40_1	LmxM.11.0130.1	0.21424	-0.5273437939760384	0.68697	-1.442453648799478	0.22186	-1.191718752978373	0.37435666666666667	0.2707578959759684	-1.0538387319179632	0.47287914603464853
LmxM.11.0130.1_29_0.0857142857142857_76-57_0	LmxM.11.0130.1	0.13101	-0.479993206879251	-0.15195	-1.5671645629573159	-0.2656	-1.487374625599901	-0.09551333333333334	0.20423931069540294	-1.1781774651454893	0.6059600254092328
LmxM.11.0140.1_19_0.141069397042093_121-140_1	LmxM.11.0140.1	-1.1639	-3.119529180974687	0.10458	-0.7720100776489296	-0.47934	-1.7944523399451597	-0.5128866666666667	0.6349050415088332	-1.8953305328562589	1.1770062839567164
LmxM.11.0140.1_38_0.130830489192264_111-130_1	LmxM.11.0140.1	-0.83303	-2.677047378424398	0.33926	-1.0012094852894105	-0.23275	-1.4569951618753767	-0.24217333333333335	0.5862018086233898	-1.7117506751963951	0.8664776048417929
LmxM.11.0140.1_43_0.0489192263936291_33-52_1	LmxM.11.0140.1	-0.65539	-2.5830219389014424	0.14708	-0.8051035506598897	-0.011702	-1.140981433607356	-0.17333733333333334	0.4249517748654938	-1.509702307722896	0.944571204869308
LmxM.11.0140.1_71_0.417519908987486_363-382_1	LmxM.11.0140.1	-0.8807	-2.8591323644099496	0.33861	-0.9809357873912887	0.18307	-1.1329860237574818	-0.11967333333333331	0.6636409898682671	-1.6576847251862399	1.0432579455445918
LmxM.11.0140.1_81_0.489192263936291_420-439_1	LmxM.11.0140.1	-1.5584	-3.5254798506625895	-0.79342	-2.29973075189786	0.1354	-1.058049358450212	-0.7388066666666666	0.8482196485187863	-2.294419987003554	1.2337238190302868
LmxM.11.0140.1_86_0.417519908987486_357-376_1	LmxM.11.0140.1	-1.3036	-3.262282092286787	-0.36891	-1.8114674093698282	0.13438	-1.0546290200980784	-0.5127100000000001	0.7296954502393448	-2.0427928405848976	1.1218585530855436
LmxM.11.0150.1_0_0.00844854070660522_16-35_1	LmxM.11.0150.1	-0.68115	-2.626637989845108	1.0691	-2.2574521793091478	0.097415	-1.0078957968175246	0.1617883333333333	0.8768989167277682	-1.9639953219905932	0.8483332288684674
LmxM.11.0150.1_29_0.0353302611367127_95-76_0	LmxM.11.0150.1	-0.59168	-2.5541800858846937	-0.47275	-1.9327412795684313	-0.44219	-1.7412953609843296	-0.5022066666666667	0.07897839219263286	-2.0760722421458184	0.42497437289689055
LmxM.11.0150.1_29_0.263056835637481_674-693_1	LmxM.11.0150.1	-0.29452	-2.232016448810986	0.13956	-0.7986396495542839	-0.47258	-1.784776180239005	-0.20918	0.3148666886159919	-1.6051440928680918	0.7333778202753138
LmxM.11.0150.1_38_0.0291858678955453_71-90_1	LmxM.11.0150.1	-1.8199	-3.8084373492992443	-0.23912	-1.6654271479888945	0.14767	-1.0780732057902886	-0.6371166666666668	1.0424173522315012	-2.1839792343594757	1.4371479703737227
LmxM.11.0150.1_43_0.00844854070660522_13-32_1	LmxM.11.0150.1	1.0208	-1.0783473573267037	0.71782	-1.4927239353933184	0.21185	-1.1766386708753571	0.6501566666666667	0.4086976518568871	-1.2492366545317932	0.21651752246823905
LmxM.11.0150.1_43_0.271121351766513_702-721_1	LmxM.11.0150.1	-0.21533	-2.1696083646304563	0.31111	-0.9531290207699941	0.42881	-1.6018641890283556	0.17486333333333334	0.3430035721874239	-1.5748671914762686	0.6086888588740685
LmxM.11.0160.1_0_0.191771946873988_585-604_1	LmxM.11.0160.1	-7.5654	-10.725189076971178	-4.5688	-6.413161292652809	-6.0807	-8.48138832215942	-6.071633333333334	1.4983205742875365	-8.539912897261134	2.156609549177023
LmxM.11.0160.1_0_0.191771946873988_586-605_1	LmxM.11.0160.1	-5.7048	-7.972834622181237	-6.5218	-8.759203570483544	-6.7007	-9.292951650999873	-6.3091	0.5309285921854278	-8.674996614554885	0.6640748082967116
LmxM.11.0160.1_0_0.191771946873988_587-606_1	LmxM.11.0160.1	-2.631	-4.641369684823667	-4.0435	-5.847092331870281	-3.1236	-5.172720766215853	-3.266033333333333	0.7169410738222028	-5.220394260969933	0.6042734041614144
LmxM.11.0160.1_33_0.191771946873988_584-603_1	LmxM.11.0160.1	-3.4382	-5.482936001593622	-5.1131	-7.038229113224958	-5.2575	-7.537507870269578	-4.6029333333333335	1.0112693228479412	-6.686224328362719	1.0715628387141305
LmxM.11.0160.1_38_0.133462908973113_405-424_1	LmxM.11.0160.1	-0.19046	-2.0861949089687184	-0.24852	-1.6714346408827652	-0.66183	-2.0516323945996517	-0.3669366666666667	0.25702976371100167	-1.9364206481503785	0.23013437354207145
LmxM.11.0160.1_43_0.133462908973113_402-421_1	LmxM.11.0160.1	-0.1595	-2.0333864386983254	0.25476	-0.9045454182522455	0.56964	-1.9183822237597092	0.22163333333333335	0.36569702888228844	-1.6187713602367602	0.6212048893208763
LmxM.11.0170.1_14_0.317548746518106_687-668_0	LmxM.11.0170.1	0.55815	-0.7275682545462904	0.36139	-1.009811877130782	-1.0958	-2.662999156909105	-0.05875333333333336	0.9034810269360024	-1.4667930961953923	1.0455128265060012
LmxM.11.0170.1_19_0.0334261838440111_78-59_0	LmxM.11.0170.1	0.15759	-0.5321550313122683	-1.4817	-3.080197718929529	-0.10466	-1.2728166514455461	-0.4762566666666667	0.8805572031579397	-1.6283898005624478	1.3107076648740676
LmxM.11.0170.1_19_0.152274837511606_324-343_1	LmxM.11.0170.1	0.076085	-0.4881858768756517	0.10133	-0.771763737244082	-0.3944	-1.6742866268683487	-0.07232833333333333	0.2792077118532605	-0.9780787469960274	0.6193812716897554
LmxM.11.0170.1_29_0.317548746518106_694-675_0	LmxM.11.0170.1	-0.069055	-1.9927987565374088	0.27504	-0.91947603941179	-0.295	-1.5325285208246229	-0.029671666666666662	0.2870534542699901	-1.481601105591274	0.5384706259316684
LmxM.11.0170.1_29_0.411327762302693_881-900_1	LmxM.11.0170.1	-0.34108	-2.2627043549648183	-0.87913	-2.398733266249983	-0.055264	-1.1968027272081783	-0.425158	0.4183188126919467	-1.95274678280766	0.6581903429658481
LmxM.11.0170.1_33_0.221912720519963_473-492_1	LmxM.11.0170.1	0.029119	-0.4726673801413959	-0.10391	-1.50168376582375	-0.1983	-1.4005641291635642	-0.09103033333333332	0.1142552613682772	-1.1249717583762366	0.5671702095736594
LmxM.11.0180.1_0_0.129251700680272_72-91_1	LmxM.11.0180.1	0.20794	-0.5488369018575842	0.20853	-0.8605540807423374	0.25255	-1.2365000392630041	0.22300666666666666	0.02558697780773128	-0.8819636739543085	0.34433112790988407
LmxM.11.0180.1_43_0.180272108843537_102-121_1	LmxM.11.0180.1	-1.4762	-3.4487763653809327	0.30571	-0.9521238353966651	0.35617	-1.422052559671879	-0.27144	1.043657772500162	-1.940984253483159	1.326757717520646
LmxM.11.0180.1_43_0.224489795918367_135-116_0	LmxM.11.0180.1	-0.71464	-2.701238470921454	-0.31058	-1.7509746337981384	0.17438	-1.131562923114246	-0.28361333333333333	0.44512306268416757	-1.8612586759446128	0.7906277624837673
LmxM.11.0180.1_57_0.222789115646259_134-115_0	LmxM.11.0180.1	0.078976	-0.4497474627154619	-0.0075421	-1.4077807504300546	0.18213	-1.147838119586591	0.08452130000000001	0.09495756496282957	-1.001788777577369	0.4954339035818026
LmxM.11.0190.1_14_0.123497267759563_217-236_1	LmxM.11.0190.1	-1.5308	-3.5276078914881075	-1.8855	-3.525147627649092	-0.88843	-2.375040062526143	-1.4349099999999997	0.5054041108855368	-3.1425985272211143	0.6647262675479397
LmxM.11.0190.1_33_0.321311475409836_592-573_0	LmxM.11.0190.1	0.56254	-0.6903557985257547	0.34728	-0.9856132823246834	-0.029284	-1.1516472725510705	0.29351200000000005	0.299553267570227	-0.9425387844671697	0.23364292258994251
LmxM.11.0190.1_43_0.144808743169399_259-278_1	LmxM.11.0190.1	-0.69806	-2.6658344995488785	-2.4016	-4.083018978188958	-2.9312	-4.967769355392404	-2.010286666666667	1.1668646701881644	-3.9055409443767473	1.1611846793259135
LmxM.11.0190.1_43_0.172677595628415_312-331_1	LmxM.11.0190.1	0.35875	-0.5850180455494751	-0.46005	-1.9218766104046285	-0.1713	-1.3544606479794532	-0.09086666666666667	0.4152836390147502	-1.2871184346445188	0.6709686549156234
LmxM.11.0190.1_43_0.321311475409836_591-572_0	LmxM.11.0190.1	1.068	-1.1262938760238372	0.25745	-0.8977019995144949	0.34764	-1.4338141687114203	0.5576966666666666	0.44423043348394464	-1.152603348083251	0.2690226862743958
LmxM.11.0190.1_57_0.218579234972678_390-409_1	LmxM.11.0190.1	0.6111	-0.7506129140225478	0.40959	-1.0603641837869735	-0.17364	-1.360189948200916	0.28235000000000005	0.40754966580773927	-1.057055682003479	0.3048019845530249
LmxM.11.0200.1_29_0.434234234234234_237-256_1	LmxM.11.0200.1	1.2009	-1.290494079062065	0.1635	-0.8157298632052228	0.16277	-1.1067123530600962	0.5090566666666667	0.5991540132831736	-1.070978765109128	0.23939075200480853
LmxM.11.0200.1_57_0.472072072072072_258-277_1	LmxM.11.0200.1	-3.2033	-5.247970794944038	-0.62514	-2.1086679218993223	-0.17268	-1.3593013406501595	-1.3337066666666668	1.6348438570497592	-2.90531335249784	2.063109422148929
LmxM.11.0210.1_0_0.0638138138138138_78-97_1	LmxM.11.0210.1	-2.8447	-4.855086968117152	-0.94357	-2.471760764235991	-1.8439	-3.6373247680089373	-1.8773900000000001	0.951007362905251	-3.6547241667873602	1.191758365959742
LmxM.11.0210.1_0_0.0638138138138138_79-98_1	LmxM.11.0210.1	-2.996	-5.010750523487854	-1.5355	-3.1402403135934236	-1.7439	-3.5098981796741753	-2.0918	0.789962575062895	-3.886963005585151	0.9906238052531758
LmxM.11.0210.1_0_0.0638138138138138_80-99_1	LmxM.11.0210.1	-2.8933	-4.926075594865455	-1.7592	-3.386679580642789	-1.8671	-3.668226003493901	-2.1732	0.6259541596634692	-3.993660393000715	0.8196741294907457
LmxM.11.0210.1_14_0.0638138138138138_74-93_1	LmxM.11.0210.1	-0.21538	-2.144896915892016	-0.26627	-1.6940831616903078	0.025783	-0.9177579477412581	-0.15195566666666668	0.1560151378755707	-1.5855793417745272	0.6207232241432278
LmxM.11.0210.1_14_0.0638138138138138_77-96_1	LmxM.11.0210.1	-1.8113	-3.7807503035986674	-1.6049	-3.2175780147160618	-1.2606	-2.875237798217955	-1.5589333333333333	0.278212730358144	-3.2911887055108946	0.457222183079171
LmxM.11.0210.1_38_0.122372372372372_157-176_1	LmxM.11.0210.1	0.22298	-0.5353087336937238	-0.84149	-2.3559333075228124	-0.56925	-1.9222046435060123	-0.39592	0.5529977955652264	-1.6044822282408493	0.9509884907710683
LmxM.11.0220.1_38_0.199404761904762_62-81_1	LmxM.11.0220.1	-8.839	-11.160343232933227	-2.3431	-4.020551161527188	-4.6388	-6.856925328684439	-5.273633333333334	3.2941522768890534	-7.3459399077149525	3.5949282537495
LmxM.11.0220.1_52_0.199404761904762_57-76_1	LmxM.11.0220.1	-0.68171	-2.6642789442566017	-1.3675	-2.9517526523397257	-1.3426	-3.009832212839136	-1.1306033333333334	0.3889523377399001	-2.875287936478488	0.1850321727047033
LmxM.11.0220.1_52_0.199404761904762_58-77_1	LmxM.11.0220.1	-2.6181	-4.646744469099551	-1.33	-2.909515079568246	-2.7063	-4.700985159961548	-2.2181333333333337	0.7704092570402652	-4.085748236209782	1.0190087547334814
LmxM.11.0220.1_52_0.306547619047619_98-117_1	LmxM.11.0220.1	-0.80429	-2.7664947464356113	-1.1418	-2.6976774392043477	-0.23194	-1.4396724244683383	-0.7260099999999999	0.45995339296498283	-2.3012815367027657	0.7469683073315019
LmxM.11.0220.1_57_0.306547619047619_99-118_1	LmxM.11.0220.1	-1.4762	-3.4487763653809327	-1.5977	-3.209948655710759	-1.0307	-2.567545089855421	-1.3681999999999999	0.2985301492311957	-3.075423370315704	0.4557575337271408
LmxM.11.0230.1_34_0.09021113243762_144-125_0	LmxM.11.0230.1	-0.76971	-2.7373407436483834	-0.067984	-1.4711246720584108	-0.54614	-1.8898719905704247	-0.461278	0.35847735500586364	-2.0327791354257396	0.6450911749715765
LmxM.11.0230.1_43_0.0850927703134997_125-144_1	LmxM.11.0230.1	-0.52189	-2.4621890783411797	0.23511	-0.8815312952120491	-0.21855	-1.424451435238599	-0.1684433333333333	0.380979341347183	-1.5893906029306093	0.8031335216642836
LmxM.11.0230.1_52_0.311580294305822_483-502_1	LmxM.11.0230.1	0.49408	-0.6750488774390291	0.033297	-0.7171664359863751	-0.065549	-1.2117954071364896	0.15394266666666667	0.2986849294395908	-0.8680035735206312	0.29847628185538094
LmxM.11.0230.1_57_0.1829814459373_276-295_1	LmxM.11.0230.1	0.37402	-0.5830716458322736	-0.14383	-1.5628106198108216	-0.047923	-1.1779763848379963	0.06075566666666667	0.2755003540221561	-1.1079528834936971	0.49360873405818173
LmxM.11.0230.1_57_0.311580294305822_476-495_1	LmxM.11.0230.1	0.034936	-0.46575707575740255	-0.35504	-1.7947526396935243	0.037055	-0.9239581514221142	-0.09434966666666667	0.22576693726126804	-1.0614892889576804	0.6750877073272351
LmxM.11.0230.1_57_0.311580294305822_477-496_1	LmxM.11.0230.1	-0.4576	-2.3677988015686013	-0.16394	-1.5725611680948437	-0.14816	-1.3316593582804714	-0.25656666666666667	0.174278664595909	-1.7573397759813056	0.5422209761100202
LmxM.11.0240.1_29_0.0900537634408602_63-82_1	LmxM.11.0240.1	-6.5198	-9.015838545531848	-4.5192	-6.350132579869791	-4.1399	-6.304946916965803	-5.059633333333333	1.2786837542306282	-7.223639347455815	1.552254460525497
LmxM.11.0240.1_38_0.0698924731182796_48-67_1	LmxM.11.0240.1	-3.0612	-5.106162535429752	-3.9543	-5.7368886524824525	-3.3819	-5.463644662984861	-3.4657999999999998	0.45242271163150066	-5.435565283632356	0.3162992212157825
LmxM.11.0240.1_38_0.0900537634408602_64-83_1	LmxM.11.0240.1	-6.7447	-9.25702317547831	-4.7189	-6.582010882703655	-3.063	-5.108400390339433	-4.8422	1.8439443836515244	-6.982478149507133	2.1031044380104253
LmxM.11.0240.1_57_0.46505376344086_343-362_1	LmxM.11.0240.1	0.29403	-0.5670812024891848	0.48283	-1.1486055429000235	0.78965	-2.6518945163090986	0.52217	0.2501410058347091	-1.4558604205661023	1.0758326116350025
LmxM.11.0250.1_38_0.108417508417508_315-334_1	LmxM.11.0250.1	0.92772	-1.0029143001113234	-0.49066	-1.953992363791605	0.19638	-1.1566239036930035	0.21114666666666668	0.7093052917702879	-1.3711768558653106	0.5105507788338469
LmxM.11.0250.1_43_0.192255892255892_568-587_1	LmxM.11.0250.1	1.2452	-1.369218060330821	-0.28161	-1.7146759107385714	0.23802	-1.2210479752985781	0.4005366666666667	0.7762705354664271	-1.4349806487893237	0.2532995720333126
LmxM.11.0250.1_43_0.23973063973064_707-726_1	LmxM.11.0250.1	1.1254	-1.208124264057556	0.55185	-1.2351748946419885	0.12923	-1.0579292092069896	0.6021599999999999	0.49998698913071726	-1.1670761226355115	0.09548675660521606
LmxM.11.0250.1_52_0.364983164983165_1080-1099_1	LmxM.11.0250.1	1.0194	-1.0699636513903108	0.29373	-0.9371847451370378	0.092041	-1.0062140669020634	0.4683903333333334	0.4877277444951572	-1.0044541544764707	0.06640694583598303
LmxM.11.0250.1_57_0.125589225589226_363-382_1	LmxM.11.0250.1	-0.059992	-2.039007965744228	0.17437	-0.8233938230743761	0.026095	-0.9277679477847252	0.046824333333333336	0.11854815775174803	-1.2633899122011096	0.6737291838816056
LmxM.11.0250.1_57_0.308417508417508_906-925_1	LmxM.11.0250.1	0.67405	-0.8044734933864444	-0.438	-1.891369833092921	-0.076825	-1.228195535755467	0.05307500000000001	0.5672912022277448	-1.3080129540782774	0.5478266409345415
LmxM.11.0260.1_11_0.188235294117647_343-324_0	LmxM.11.0260.1	0.91919	-0.9532407512777172	0.87012	-1.7735358614909096	0.4689	-1.7005865198301653	0.7527366666666667	0.24703118473855348	-1.475787710866264	0.4540064926227485
LmxM.11.0260.1_29_0.188235294117647_344-325_0	LmxM.11.0260.1	0.7282	-0.7973352938766194	0.54348	-1.2216198246015681	0.37321	-1.480353432120673	0.5482966666666667	0.17754400928596079	-1.1664361835329535	0.3448367294442191
LmxM.11.0260.1_52_0.0375350140056022_58-77_1	LmxM.11.0260.1	-0.079154	-2.0219156891541634	0.12032	-0.7806833833584743	0.14852	-1.0827408818502071	0.06322866666666667	0.12411054679330573	-1.2951133181209482	0.6472951011736442
LmxM.11.0260.1_57_0.375350140056022_661-680_1	LmxM.11.0260.1	1.0142	-1.075881866948448	0.080491	-0.7490602489097545	0.10469	-1.0232375243064897	0.39979366666666666	0.5322290434862921	-0.9493932133882308	0.1754788568335279
LmxM.11.0260.1_57_0.375350140056022_667-686_1	LmxM.11.0260.1	0.63838	-0.7420456005858113	0.14405	-0.7974105131190827	0.82915	-2.9020548604640255	0.5371933333333333	0.353581049595893	-1.4805036580563062	1.2314106480719897
LmxM.11.0260.1_61_0.495238095238095_887-868_0	LmxM.11.0260.1	0.45204	-0.6356718660716681	0.83193	-1.6914247695019244	-0.063896	-1.201274242120609	0.40669133333333335	0.44963143989865	-1.1761236258980672	0.5283256225072132
LmxM.11.0270.1_19_0.102119460500963_102-121_1	LmxM.11.0270.1	1.0197	-1.090124000719791	-0.088395	-1.4919527358966547	0.0053894	-0.8967884098687362	0.3122314666666667	0.6144775607485219	-1.1596217154950608	0.30360763003143576
LmxM.11.0270.1_38_0.130057803468208_140-121_0	LmxM.11.0270.1	0.19211	-0.5110922365924918	-0.12664	-1.5359967804946413	-0.22355	-1.4292223334803886	-0.052693333333333335	0.2174727362989056	-1.1587704501891738	0.5634407661055791
LmxM.11.0270.1_43_0.303468208092486_321-302_0	LmxM.11.0270.1	-1.1463	-3.0865563922389136	0.085711	-0.7568159605491372	0.17648	-1.1133765004721037	-0.294703	0.7388997500655959	-1.6522496177533847	1.2548748133414944
LmxM.11.0270.1_60_0.102119460500963_95-114_1	LmxM.11.0270.1	1.2743	-1.3701500917042562	0.13686	-0.7925543906834728	-0.12234	-1.285350913932117	0.42960666666666664	0.7429174116504021	-1.1493517987732822	0.31189103538321217
LmxM.11.0270.1_71_0.446050096339114_459-478_1	LmxM.11.0270.1	0.84095	-0.9085208600836729	0.2588	-0.9004193150659836	0.56639	-1.936049822531263	0.55538	0.29123112934574835	-1.2483299992269732	0.59559661288676
LmxM.11.0270.1_81_0.422928709055877_428-447_1	LmxM.11.0270.1	0.28443	-0.5348070219704381	0.06772	-0.7373479590176223	0.23787	-1.230529523543045	0.19667333333333334	0.1140775176506455	-0.834228168177035	0.35783624885370424
LmxM.11.0280.1_14_0.26748549982941_777-796_1	LmxM.11.0280.1	0.20359	-0.5269903532740258	0.0051621	-0.6956969081700235	-0.38041	-1.6537590351134277	-0.05721930000000001	0.29695551737502707	-0.9588154321858257	0.6077215101127461
LmxM.11.0280.1_29_0.0235414534288639_75-56_0	LmxM.11.0280.1	0.77037	-0.8483983201545463	0.37469	-1.017969120965002	0.50949	-1.7932017633870905	0.5515166666666667	0.20116000132564457	-1.2198564015022129	0.5037184155041889
LmxM.11.0280.1_29_0.166837256908905_492-473_0	LmxM.11.0280.1	-0.65024	-2.592214369321748	-0.70452	-2.1988512792865618	0.1388	-1.0661826530732352	-0.40532000000000007	0.47200265931454244	-1.952416100560515	0.7923010303757022
LmxM.11.0280.1_29_0.448652337086319_1310-1329_1	LmxM.11.0280.1	-0.22895	-2.153472184128583	-0.46084	-1.9189276640635544	0.38146	-1.4779000463757308	-0.10277666666666667	0.4350943633665384	-1.8500999648559562	0.3430049087996386
LmxM.11.0280.1_33_0.379733879222108_1116-1097_0	LmxM.11.0280.1	0.4251	-0.6278480119764782	0.54593	-1.224651044359344	0.31358	-1.3643068926450603	0.4282033333333333	0.1162060826004101	-1.072268649660294	0.39116264697637987
LmxM.11.0280.1_43_0.166496076424429_491-472_0	LmxM.11.0280.1	0.66758	-0.7643440045978286	0.69657	-1.4515791587206566	0.32596	-1.3883139136499916	0.56337	0.20611340592013902	-1.201412358989492	0.37983178199887446
LmxM.11.0290.1_29_0.0800278357689631_112-131_1	LmxM.11.0290.1	-0.94314	-2.907240491582536	-0.47765	-1.937485884191068	0.82556	-2.7902497037019094	-0.19841	0.9168184965957002	-2.5449920264918378	0.5293576256295026
LmxM.11.0290.1_29_0.0842032011134308_114-133_1	LmxM.11.0290.1	1.0919	-1.2085576399621463	-0.86781	-2.3849528990958775	0.49378	-1.7204169778197844	0.23929000000000003	1.0043354474974981	-1.7713091722926027	0.589846558879319
LmxM.11.0290.1_29_0.0862908837856646_120-139_1	LmxM.11.0290.1	-0.60232	-2.522086473121705	-0.055812	-1.451184625096202	0.91732	-3.14827614038988	0.08639600000000003	0.769736168338217	-2.3738490795359293	0.8582019846535407
LmxM.11.0290.1_38_0.0215727209464161_24-43_1	LmxM.11.0290.1	0.60285	-0.7353050463927772	0.94287	-1.9333472780441647	0.42864	-1.5987583817518753	0.6581199999999999	0.2615324127139884	-1.4224702353962726	0.6181702274569523
LmxM.11.0290.1_43_0.0800278357689631_108-127_1	LmxM.11.0290.1	0.4036	-0.6121279733653819	0.068448	-0.7396587325503479	0.32828	-1.3911112930320402	0.266776	0.17583734611282098	-0.91429933298259	0.4178256305795784
LmxM.11.0290.1_43_0.0842032011134308_113-132_1	LmxM.11.0290.1	0.29864	-0.5856024778972213	-0.37626	-1.8210699664343142	0.67753	-2.231745368715508	0.19996999999999998	0.5337791375653417	-1.5461392710156812	0.8568178159389698
LmxM.11.0300.1_19_0.0812121212121212_63-82_1	LmxM.11.0300.1	0.15962	-0.49431024881598273	-0.15004	-1.5622992539997054	-0.36983	-1.6369253861822022	-0.12008333333333332	0.2659931898251031	-1.23117829633263	0.6392363838904799
LmxM.11.0300.1_33_0.339393939393939_277-296_1	LmxM.11.0300.1	-0.67452	-2.6026044448444736	-0.72575	-2.221616460119306	-0.56344	-1.9136999302207587	-0.65457	0.08297370607608169	-2.245973611728179	0.34509753794124254
LmxM.11.0300.1_43_0.259393939393939_210-229_1	LmxM.11.0300.1	1.4165	-1.5769877238413723	-0.14675	-1.5600854275923959	0.025481	-0.9217153548100129	0.43174366666666675	0.8571608112660852	-1.3529295020812604	0.3735380201663197
LmxM.11.0300.1_43_0.299393939393939_242-261_1	LmxM.11.0300.1	-1.9879	-3.9361988855145635	-0.46162	-1.9141892263435647	0.13021	-1.0387441520104952	-0.7731033333333334	1.0928695682620746	-2.296377421289541	1.486055801591357
LmxM.11.0300.1_43_0.335757575757576_272-291_1	LmxM.11.0300.1	-3.5638	-5.625222015635673	-2.2501	-3.922242918893449	-4.1283	-6.296417301006583	-3.3140666666666667	0.96368244942685	-5.281294078511902	1.2238834987944032
LmxM.11.0300.1_48_0.255757575757576_203-222_1	LmxM.11.0300.1	-0.17496	-2.112094219885576	0.018437	-0.7048153686400185	-0.54467	-1.8884825278716448	-0.233731	0.2861169274842018	-1.5684640387990798	0.7562521512709697
LmxM.11.0310.1_0_0.0223825379208287_118-137_1	LmxM.11.0310.1	0.59414	-0.7342246744294092	0.66889	-1.4141875214369573	0.7348	-2.4677648414258972	0.6659433333333333	0.07037628175268522	-1.5387256790974213	0.8734544591349053
LmxM.11.0310.1_0_0.0229374768775435_119-138_1	LmxM.11.0310.1	0.62851	-0.7441705813214882	-0.33794	-1.7822431838473483	-0.24241	-1.4543043853279838	0.016053333333333336	0.532549407692219	-1.3269060501656067	0.5306330501206198
LmxM.11.0310.1_0_0.0229374768775435_120-139_1	LmxM.11.0310.1	0.68409	-0.7718130019601535	0.63231	-1.351880661218666	0.22841	-1.2061590386826206	0.5149366666666667	0.2494863525993623	-1.1099509006204802	0.3017641905552254
LmxM.11.0310.1_0_0.0673325934147244_357-376_1	LmxM.11.0310.1	1.0346	-1.1103520206793458	0.031483	-0.7138025205146075	0.47941	-1.712783050810475	0.5151643333333333	0.5025133910517543	-1.1789791973348096	0.5030137095639923
LmxM.11.0310.1_0_0.0673325934147244_360-379_1	LmxM.11.0310.1	-0.1364	-2.029081573050524	-0.6103	-2.089445383790285	0.06604	-0.9574649193626298	-0.22688666666666665	0.3471308492965344	-1.6919972920678126	0.6368393065174965
LmxM.11.0310.1_0_0.086755456899741_463-482_1	LmxM.11.0310.1	0.47227	-0.6720114831139283	0.57531	-1.2753986192148359	0.23085	-1.2030335212857381	0.4261433333333333	0.17680193701804664	-1.0501478745381674	0.32946854893765054
LmxM.11.0320.1_14_0.019880174291939_64-83_1	LmxM.11.0320.1	-4.3329	-6.428239712697512	-3.9337	-5.730210385293506	-4.0052	-6.147751810003992	-4.0906	0.2128615277592456	-6.102067302665003	0.35124996959021487
LmxM.11.0320.1_14_0.315359477124183_1164-1145_0	LmxM.11.0320.1	0.32693	-0.5779586536265712	0.17211	-0.8251819894985987	0.12856	-1.0578090699690963	0.20920000000000002	0.10425648804750715	-0.8203165710314221	0.23996220481290223
LmxM.11.0320.1_14_0.315359477124183_1165-1146_0	LmxM.11.0320.1	0.64354	-0.7713204304855227	0.44977	-1.1067744925240293	0.3132	-1.353870529819001	0.4688366666666666	0.16599331984550866	-1.0773218176095176	0.29238972212284803
LmxM.11.0320.1_19_0.181372549019608_673-654_0	LmxM.11.0320.1	0.80307	-0.8723904902738212	0.074683	-0.7437598296858922	0.58089	-1.9923968692316485	0.4862143333333333	0.3733088759142131	-1.2028490630637874	0.686786550086112
LmxM.11.0320.1_29_0.0400326797385621_150-131_0	LmxM.11.0320.1	-1.1067	-3.1177748547670396	0.49231	-1.1540531763066713	0.63115	-2.1575215232973104	0.005586666666666666	0.9657667202970567	-2.1431165181236738	0.9819400876552199
LmxM.11.0320.1_29_0.116013071895425_432-413_0	LmxM.11.0320.1	0.50916	-0.681698200375936	0.32494	-0.9687431509780183	0.21098	-1.180295851749676	0.34836	0.15046328588728877	-0.94357906770121	0.2502495310769313
LmxM.11.0330.1_29_0.00942760942760943_24-43_1	LmxM.11.0330.1	-1.5424	-3.514045655097883	-1.0406	-2.5829354961441973	-0.60993	-1.9803920150000205	-1.06431	0.4666869382144737	-2.6924577220807	0.772670505731208
LmxM.11.0330.1_29_0.195286195286195_574-593_1	LmxM.11.0330.1	1.2661	-1.452013270360402	0.65588	-1.3959248797702377	0.063234	-0.957633022861062	0.661738	0.6014543961199386	-1.2685237243305671	0.2706958590095155
LmxM.11.0330.1_38_0.0912457912457912_268-287_1	LmxM.11.0330.1	0.31843	-0.582747501028908	-0.13997	-1.5530831935076157	-0.80411	-2.257866130287562	-0.20855	0.564403601335073	-1.4645656082746952	0.8410601213313758
LmxM.11.0330.1_38_0.195286195286195_577-596_1	LmxM.11.0330.1	0.39008	-0.6144452690894803	0.21772	-0.8658290131875807	0.3335	-1.3844669358013482	0.3137666666666667	0.0878580999870435	-0.9549137393594697	0.3926644981778606
LmxM.11.0330.1_43_0.133333333333333_407-388_0	LmxM.11.0330.1	0.84793	-0.9370742511565874	0.64753	-1.3744452084665248	0.21968	-1.193796395658815	0.5717133333333333	0.3209137591835746	-1.168438618427309	0.21978535261510215
LmxM.11.0330.1_43_0.333670033670034_985-1004_1	LmxM.11.0330.1	0.44884	-0.628182451210038	0.20555	-0.8506859978508234	-0.3656	-1.630523465678632	0.09626333333333335	0.4180739289089112	-1.0364639715798312	0.5263620132224821
LmxM.11.0340.1_14_0.216931216931217_325-344_1	LmxM.11.0340.1	0.017136	-0.4676112194348052	-0.53929	-2.0049077304097835	0.1127	-1.018056770219431	-0.13648466666666667	0.3520968928368061	-1.1635252400213398	0.7789036830339435
LmxM.11.0340.1_38_0.0899470899470899_130-149_1	LmxM.11.0340.1	0.97477	-1.0385366919499426	0.71895	-1.4921150594300938	0.18452	-1.1428279368102874	0.62608	0.4032274709143711	-1.2244932293967745	0.23756104241103423
LmxM.11.0340.1_43_0.0403439153439153_52-71_1	LmxM.11.0340.1	0.19254	-0.5337832353015775	0.29212	-0.9403927573458715	0.15093	-1.0732991466115935	0.21186333333333332	0.07255134342886652	-0.8491583797530141	0.28109097883111855
LmxM.11.0340.1_43_0.222883597883598_334-353_1	LmxM.11.0340.1	0.27807	-0.5574948847173837	0.014777	-0.7018320494917403	0.91791	-3.2199956923108464	0.4035856666666667	0.4644652202870882	-1.4931075421733233	1.4972692866007176
LmxM.11.0340.1_43_0.283730158730159_435-416_0	LmxM.11.0340.1	-0.0035667	-1.9268049557744071	-0.4548	-1.9136455742271086	0.17198	-1.1171269202498455	-0.09546223333333333	0.323337105642027	-1.6525258167504537	0.46371572769448804
LmxM.11.0340.1_57_0.238756613756614_351-370_1	LmxM.11.0340.1	0.10168	-0.4571951919382747	0.033776	-0.71233622508814	-0.22025	-1.4200822767178716	-0.02826466666666666	0.16969535781904385	-0.8632045645814287	0.49885752114700477
LmxM.11.0350.1_14_0.36745406824147_276-295_1	LmxM.11.0350.1	-0.9714	-2.9228007612016382	-0.64057	-2.1258184005075216	-1.2114	-2.8206061535564904	-0.9411233333333332	0.28661686906623857	-2.62307510508855	0.4336578226505601
LmxM.11.0350.1_43_0.263779527559055_207-188_0	LmxM.11.0350.1	-0.35745	-2.2200696296209186	0.1079	-0.7781575563901224	0.18371	-1.1160007702575607	-0.02194666666666666	0.29301647399648595	-1.3714093187562006	0.7541238304925921
LmxM.11.0350.1_43_0.263779527559055_208-189_0	LmxM.11.0350.1	-0.18391	-2.073265753457973	0.63546	-1.376691225470543	0.64735	-2.12317622789878	0.3663	0.47653292236738476	-1.857711068942432	0.41732221511083856
LmxM.11.0350.1_43_0.359580052493438_270-289_1	LmxM.11.0350.1	-1.0325	-3.025958276012632	-0.19241	-1.6124124692251942	-0.28457	-1.5144041813085642	-0.5031599999999999	0.46073201874842606	-2.0509249755154637	0.8458243664815341
LmxM.11.0350.1_57_0.263779527559055_211-192_0	LmxM.11.0350.1	1.0009	-1.116094582522367	0.20579	-0.8554810782769223	0.13465	-1.0525028999417865	0.44711333333333325	0.4809105728026088	-1.008026186913692	0.13588040016908326
LmxM.11.0350.1_71_0.359580052493438_264-283_1	LmxM.11.0350.1	0.0071364	-0.433465377006522	0.52343	-1.1988214733510447	-0.18245	-1.3697026414991849	0.1160388	0.3653237511363311	-1.0006631639522505	0.4985830828899204
LmxM.11.0360.1_0_0.155058043117745_180-199_1	LmxM.11.0360.1	-0.19767	-2.10848126674188	0.18836	-0.8410400078813225	-0.36552	-1.6339671232115893	-0.12494333333333334	0.2840116892547441	-1.5278294659449305	0.6403520421479498
LmxM.11.0360.1_14_0.155058043117745_177-196_1	LmxM.11.0360.1	0.5652	-0.7117690267146863	0.12514	-0.7844555849294937	0.51054	-1.7872140397109881	0.4002933333333334	0.23985192626563026	-1.0944795504517228	0.6010254889713498
LmxM.11.0360.1_34_0.141791044776119_174-155_0	LmxM.11.0360.1	0.41179	-0.6094401629518885	0.46852	-1.1261679069864814	0.062976	-0.9732112698397389	0.31442866666666663	0.21960397515831387	-0.9029397799260362	0.26543445911333485
LmxM.11.0360.1_43_0.155058043117745_176-195_1	LmxM.11.0360.1	-0.18944	-2.1122813431012273	-0.087002	-1.4908980778730425	0.33632	-1.395697104397615	0.019959333333333346	0.2787228722608414	-1.6662921751239617	0.3891600696403185
LmxM.11.0360.1_52_0.393864013266998_469-488_1	LmxM.11.0360.1	-0.14666	-2.1222337662940602	0.99338	-2.045008657976599	1.0772	-4.189917255014289	0.6413066666666666	0.683684904713665	-2.7857198930949827	1.2166834439386915
LmxM.11.0360.1_81_0.411276948590381_487-506_1	LmxM.11.0360.1	-0.49497	-2.4444115535535853	0.014098	-0.7018085832518667	-0.003073	-1.1228337289682975	-0.16131500000000001	0.289081225746329	-1.4230179552579163	0.9092575022021628
LmxM.11.0370.1_14_0.154761904761905_276-295_1	LmxM.11.0370.1	-0.83355	-2.789451537671142	0.14873	-0.8071720720490458	0.060271	-0.9595115103902798	-0.208183	0.5433867519428497	-1.5187117067034892	1.103125838073021
LmxM.11.0370.1_14_0.338203463203463_621-640_1	LmxM.11.0370.1	0.656	-0.7899079348113421	0.1727	-0.8259746004303827	0.37837	-1.475811924728761	0.40235666666666664	0.2425412184213919	-1.030564819990162	0.3860167603884548
LmxM.11.0370.1_19_0.187229437229437_342-361_1	LmxM.11.0370.1	0.67763	-0.785325582792355	0.47313	-1.1358364432972636	0.048551	-0.951593603116681	0.39977033333333334	0.3208914576306657	-0.9575852097354333	0.17533222848460658
LmxM.11.0370.1_29_0.0882034632034632_156-175_1	LmxM.11.0370.1	1.6872	-2.1868463957817372	0.29806	-0.9410296770212384	0.26838	-1.2732001651949114	0.7512133333333333	0.8107240626337258	-1.4670254126659623	0.6451286647667305
LmxM.11.0370.1_29_0.0882034632034632_159-178_1	LmxM.11.0370.1	-0.094947	-2.0158933907181638	-0.43416	-1.8899789277651984	0.039974	-0.9400605630189462	-0.16304433333333332	0.2442922380967789	-1.6153109605007694	0.5881631894888557
LmxM.11.0370.1_29_0.154761904761905_279-298_1	LmxM.11.0370.1	-0.96796	-2.9200683006116175	-0.60054	-2.079654862800706	0.27424	-1.2757478884627038	-0.43141999999999997	0.6381350882062512	-2.091823683958342	0.822227744976213
LmxM.11.0380.1_0_0.0451083772700644_150-169_1	LmxM.11.0380.1	-0.96986	-2.9506368874865547	-2.0334	-3.68536611331736	-1.7604	-3.543282149561527	-1.5878866666666667	0.5523585525121643	-3.3930950501218136	0.38970999788441324
LmxM.11.0380.1_0_0.0521382542472173_174-193_1	LmxM.11.0380.1	0.8384	-0.929140842234853	-0.11814	-1.5287355285517763	0.47643	-1.700680307598864	0.3988966666666667	0.4829604085567816	-1.386185559461831	0.4050415496207817
LmxM.11.0380.1_14_0.321031048623316_1092-1111_1	LmxM.11.0380.1	-3.2803	-5.310317960986508	-2.1025	-3.765896042437372	-2.4366	-4.3601714299599825	-2.6064666666666665	0.606996065335957	-4.478795144461287	0.7790144124824094
LmxM.11.0380.1_14_0.377270064440539_1284-1303_1	LmxM.11.0380.1	-1.4126	-3.4379163573038407	-1.3128	-2.89056187483634	-0.88947	-2.3832960224671207	-1.2049566666666667	0.277738883905969	-2.9039247515357673	0.5274371408215788
LmxM.11.0380.1_29_0.0451083772700644_147-166_1	LmxM.11.0380.1	-3.3807	-5.440404424165628	-3.1956	-4.930292334780923	-2.9046	-4.928709612651377	-3.1603	0.24000493744921178	-5.0998021238659765	0.29497130619671397
LmxM.11.0380.1_33_0.281195079086116_964-945_0	LmxM.11.0380.1	-2.245	-4.2967575191524565	-1.2013	-2.7658077300897883	-1.5877	-3.3361508102820214	-1.678	0.5276769750519725	-3.4662386865080888	0.773720851349835
LmxM.11.0390.1_14_0.225116900467602_333-352_1	LmxM.11.0390.1	0.62499	-0.745887338715869	0.19858	-0.8473337078328538	0.42296	-1.5853188904121949	0.41551	0.21330259937469118	-1.0595133123203058	0.45817733566400254
LmxM.11.0390.1_29_0.479625918503674_714-733_1	LmxM.11.0390.1	-0.32147	-2.2683231978133405	-0.051687	-1.4511451776672255	0.72843	-2.440490566199779	0.11842433333333335	0.5452301365444993	-2.0533196472267816	0.5285555500855871
LmxM.11.0390.1_38_0.010688042752171_45260_1	LmxM.11.0390.1	-0.614	-2.550963769508725	0.76837	-1.5884826395692817	0.068924	-0.9681785517269448	0.07443133333333334	0.6912014556302188	-1.7025416536016504	0.7975332942383386
LmxM.11.0390.1_38_0.15497661990648_227-246_1	LmxM.11.0390.1	0.36016	-0.6124367311581813	-0.85813	-2.3736935739866745	0.24432	-1.2226295237039457	-0.08454999999999997	0.6724390222912409	-1.4029199429496007	0.894362841947483
LmxM.11.0390.1_38_0.15497661990648_228-247_1	LmxM.11.0390.1	1.6359	-2.079289007614476	0.37499	-1.0254383832560126	-0.10857	-1.2729212359941249	0.6341066666666666	0.9006386514209421	-1.459216208954871	0.5510713631899362
LmxM.11.0390.1_43_0.010688042752171_45228_1	LmxM.11.0390.1	-0.065095	-2.003923690518035	0.61062	-1.320086228214629	0.71132	-2.398352921033052	0.4189483333333333	0.4222068022999314	-1.9074542799219056	0.5455680760418157
LmxM.11.0400.1_38_0.048817011081162_156-175_1	LmxM.11.0400.1	0.67909	-0.7899827677912137	0.44686	-1.100388145930099	0.46113	-1.6783443116523442	0.5290266666666666	0.1301543746223435	-1.1895717417912188	0.45084569808402575
LmxM.11.0400.1_43_0.290206648697215_972-953_0	LmxM.11.0400.1	-0.22123	-2.1189086575334706	0.18999	-0.8426690733350461	0.53901	-1.8397974665302428	0.16925666666666664	0.3805438446924787	-1.60045839913292	0.6709390888565869
LmxM.11.0400.1_46_0.048817011081162_160-179_1	LmxM.11.0400.1	1.0911	-1.1479659951268273	0.6469	-1.375006384992127	0.57339	-1.9660604519406721	0.7704633333333333	0.280101470958889	-1.4963442773532087	0.4223290164780974
LmxM.11.0400.1_52_0.296795447738844_987-1006_1	LmxM.11.0400.1	0.59812	-0.7166684610463775	0.53442	-1.2076243766494388	0.01633	-0.9156608327266288	0.38295666666666667	0.31910148390963855	-0.9466512234741483	0.24694074391526202
LmxM.11.0400.1_57_0.290206648697215_979-960_0	LmxM.11.0400.1	2.4226	-4.948396807136167	-0.39533	-1.8445564334796227	0.94933	-3.418750962416189	0.9922000000000001	1.4094540605851615	-3.403901401010659	1.5519734689712164
LmxM.11.0400.1_62_0.428571428571429_1441-1422_0	LmxM.11.0400.1	-0.28965	-2.2373807442530733	0.42139	-1.073481304693265	-0.063318	-1.2049279736200553	0.022807333333333322	0.3632597557965007	-1.5052633408554648	0.6374295851003702
LmxM.11.0410.1_29_0.253049980322708_633-652_1	LmxM.11.0410.1	0.52216	-0.705215179147587	0.44016	-1.1000169956788155	-0.58522	-1.9448543341325317	0.1257	0.617038438672989	-1.2500288363196448	0.6332882226066454
LmxM.11.0410.1_29_0.321526957890594_807-826_1	LmxM.11.0410.1	1.0293	-1.1122844620271235	0.88472	-1.812632564529985	0.15377	-1.0878529626639353	0.6892633333333333	0.46935133603019963	-1.3375899964070144	0.41158025424810357
LmxM.11.0410.1_29_0.394726485635577_992-1011_1	LmxM.11.0410.1	-2.9974	-5.015362530226417	-3.5145	-5.285403661558011	-3.2807	-5.3348546732863005	-3.2642	0.2589445693579999	-5.211873621690242	0.17197036791687662
LmxM.11.0410.1_29_0.394726485635577_993-1012_1	LmxM.11.0410.1	-1.7279	-3.7141030585646373	-2.0054	-3.6560441998063076	-1.9242	-3.7446805592942116	-1.8858333333333333	0.14267292431759193	-3.7049426058883856	0.04502262182217542
LmxM.11.0410.1_43_0.199921290830382_504-523_1	LmxM.11.0410.1	0.46272	-0.645297350178689	-0.22593	-1.6523524837900119	-0.24058	-1.4522895912492455	-0.00126333333333332	0.40188811357557386	-1.249979808405982	0.5331387687167348
LmxM.11.0410.1_43_0.253049980322708_638-657_1	LmxM.11.0410.1	0.15504	-0.5052444298350003	0.63092	-1.3526910171483633	0.053438	-0.9527101084153158	0.27979933333333334	0.3082937455112143	-0.9368818517995597	0.42394496089455647
LmxM.11.0420.1_29_0.109677419354839_258-239_0	LmxM.11.0420.1	-0.53567	-2.4914212541399614	-0.1081	-1.515146242663112	-0.18249	-1.3704484689574434	-0.27542	0.22843164163486632	-1.7923386552535057	0.6097308598703408
LmxM.11.0420.1_33_0.332903225806452_778-759_0	LmxM.11.0420.1	0.16288	-0.508852906922278	-0.60004	-2.080752985355574	-0.079598	-1.2261352951770825	-0.1722526666666667	0.38980815414936276	-1.271913729151645	0.7869493077114452
LmxM.11.0420.1_38_0.117849462365591_269-288_1	LmxM.11.0420.1	0.39601	-0.624396672019054	0.13078	-0.7909309883306019	-0.17166	-1.35530936594719	0.11837666666666664	0.2840381827031946	-0.9235456754322819	0.38307745034474244
LmxM.11.0420.1_43_0.0391397849462366_87-106_1	LmxM.11.0420.1	-1.7192	-3.691839529212443	-0.70064	-2.193826097956256	-0.2157	-1.420854616027622	-0.8785133333333334	0.7673703503089844	-2.435506747732107	1.1546212674878829
LmxM.11.0420.1_43_0.0843010752688172_187-206_1	LmxM.11.0420.1	0.4997	-0.6747494560755211	-0.09167	-1.496016313428469	0.2563	-1.2539762315399767	0.22144333333333333	0.29722190301748175	-1.1415806670146555	0.4220123042522825
LmxM.11.0420.1_43_0.117849462365591_264-283_1	LmxM.11.0420.1	1.1457	-1.2777053603919777	0.78709	-1.626597895987775	0.57346	-1.9330167018659867	0.8354166666666666	0.28916475309645423	-1.6124399860819132	0.3278850002299483
LmxM.11.0430.1_67_0.471834625322997_906-925_1	LmxM.11.0430.1	0.30874	-0.5572825772518682	0.43701	-1.086534945788782	-0.15902	-1.3346763635421206	0.19557666666666665	0.31371546859109983	-0.9928312955275903	0.3970775179922397
LmxM.11.0440.1_38_0.0498866213151927_81-100_1	LmxM.11.0440.1	0.57231	-0.7124780595313461	0.70651	-1.4698852982079538	0.17636	-1.1208557395228176	0.48506000000000005	0.2756341370367611	-1.1010730324207059	0.37909094941075405
LmxM.11.0440.1_43_0.0090702947845805_45070_1	LmxM.11.0440.1	0.74814	-0.8213274214466537	0.69239	-1.4388899479048822	0.13038	-1.0666358500129867	0.5236366666666666	0.3417091161109597	-1.1089510731215075	0.3109482305809288
LmxM.11.0440.1_57_0.219954648526077_385-404_1	LmxM.11.0440.1	-0.76682	-2.730430581958933	0.021316	-0.7085826842324383	-0.3897	-1.6658848543581604	-0.3784013333333333	0.39418946399584714	-1.7016327068498438	1.0113978752714419
LmxM.11.0450.1_0_0.162873717090585_368-349_0	LmxM.11.0450.1	-2.3291	-4.3248452862261555	0.11966	-0.7844307355550635	-1.0547	-2.604182588600845	-1.0880466666666666	1.2247205332374131	-2.5711528701273547	1.770438369268393
LmxM.11.0450.1_0_0.163319946452477_369-350_0	LmxM.11.0450.1	-2.4291	-4.4423477858025	-0.57518	-2.0503171633061554	-0.083751	-1.2334777698854853	-1.0293436666666667	1.236876695568452	-2.5753809063313806	1.667627250149913
LmxM.11.0450.1_38_0.0178491744756805_37-56_1	LmxM.11.0450.1	-0.79393	-2.713487850915944	-0.046516	-1.4385379718619757	-0.067851	-1.217520979593366	-0.30276566666666666	0.42549453264446696	-1.7898489341237618	0.8074922688036353
LmxM.11.0450.1_43_0.0178491744756805_34-53_1	LmxM.11.0450.1	-1.7919	-3.7731955630954435	-0.62434	-2.105932730271698	-0.50166	-1.8261766580223595	-0.9726333333333335	0.7121523705874562	-2.5684349837965006	1.0526879428703637
LmxM.11.0450.1_43_0.0633645693886658_131-150_1	LmxM.11.0450.1	1.6995	-2.1845491729079307	-0.045449	-1.4428850228003374	-0.2267	-1.4356081728483174	0.4757836666666666	1.0636372641085556	-1.687680789518862	0.43031602450414985
LmxM.11.0450.1_46_0.0178491744756805_33-52_1	LmxM.11.0450.1	-0.012167	-1.9530424355777902	0.051396	-0.7282133964799077	0.43406	-1.5901757094179267	0.15776300000000001	0.24138162295212123	-1.4238105138252084	0.6291339900870189
LmxM.11.0460.1_29_0.22687338501292_431-450_1	LmxM.11.0460.1	-0.15228	-2.079045155690026	-0.34834	-1.7907537734583958	0.085493	-0.9912521042281277	-0.13837566666666665	0.21725046797724817	-1.6203503444588498	0.5635613783460498
LmxM.11.0460.1_33_0.331782945736434_647-628_0	LmxM.11.0460.1	1.0987	-1.143210267199611	0.32113	-0.9596517941522377	-0.30055	-1.5369174778492967	0.37309333333333344	0.7010708107126792	-1.2132598464003816	0.2949391887376312
LmxM.11.0460.1_33_0.370542635658915_723-704_0	LmxM.11.0460.1	-0.094554	-2.0454254738618123	-0.19668	-1.6179370628691534	0.10921	-1.029791286149721	-0.06067466666666666	0.15573384328826326	-1.5643846076268957	0.50993048536958
LmxM.11.0460.1_34_0.0713178294573643_144-125_0	LmxM.11.0460.1	0.83619	-0.9029529083727447	-0.35565	-1.80011850898606	0.22745	-1.210158925836986	0.23599666666666666	0.5959659642406883	-1.3044101143985969	0.4559484550252583
LmxM.11.0460.1_43_0.231007751937985_451-432_0	LmxM.11.0460.1	0.47752	-0.6437186894562854	-0.2835	-1.7188964556694093	-0.15744	-1.3313688956827656	0.012193333333333342	0.407884126846502	-1.23132801360282	0.5445254271429948
LmxM.11.0460.1_52_0.0191214470284238_28-47_1	LmxM.11.0460.1	0.57809	-0.7476303645452594	-0.086051	-1.4868488709383645	0.15961	-1.0951390683125894	0.21721633333333334	0.3357970878377794	-1.1098727679320712	0.3698294356549666
LmxM.11.0470.1_14_0.233690795352994_516-535_1	LmxM.11.0470.1	0.78518	-0.8675126499690444	0.5065	-1.17585619395824	-0.016879	-1.1415224052722468	0.4249336666666666	0.4072032169818079	-1.0616304163998438	0.16898515524875363
LmxM.11.0470.1_29_0.0522788203753351_121-102_0	LmxM.11.0470.1	-2.835	-4.87641325658525	-1.6841	-3.3031372693773062	-2.7535	-4.754421586906526	-2.4242	0.6422394958269072	-4.311324037623027	0.8752433442289432
LmxM.11.0470.1_29_0.188114387846291_417-436_1	LmxM.11.0470.1	0.47619	-0.6564648281746108	0.27972	-0.9208956898208192	0.43599	-1.609239879275421	0.3973	0.10379211097188455	-1.062200132423617	0.491853925088032
LmxM.11.0470.1_38_0.031277926720286_63-82_1	LmxM.11.0470.1	0.62089	-0.7659377473696081	-0.27385	-1.7047189603339814	-0.048668	-1.1863571089522729	0.09945733333333336	0.465398488052264	-1.2190046055519541	0.4702413590161808
LmxM.11.0470.1_38_0.0352993744414656_74-93_1	LmxM.11.0470.1	-8.1396	-10.411558915137404	-8.2655	-10.687418835091476	-6.1181	-8.577098777166773	-7.507733333333332	1.2051030260244693	-9.892025509131884	1.1470827810958555
LmxM.11.0470.1_38_0.0889186773905273_192-211_1	LmxM.11.0470.1	0.28803	-0.5655644559017405	0.70895	-1.4795083529107032	0.52246	-1.803841192576051	0.5064799999999999	0.2109145132512222	-1.282971333796165	0.6421077939559806
LmxM.11.0480.1_14_0.296575557650016_947-928_0	LmxM.11.0480.1	-0.62302	-2.6184641087376566	-0.28429	-1.7214632671773504	-0.023348	-1.1441027656681233	-0.31021933333333335	0.30067569679196443	-1.8280100471943765	0.7429330418910219
LmxM.11.0480.1_29_0.0254476908576814_88-69_0	LmxM.11.0480.1	-1.4991	-3.5316231321762275	-1.8984	-3.5374241119577956	-1.2421	-2.873227972413982	-1.5465333333333333	0.3307111478818538	-3.314091738849335	0.3818102385456427
LmxM.11.0480.1_29_0.0691171850455545_215-234_1	LmxM.11.0480.1	-2.5351	-4.600091747464554	-2.4338	-4.1151098578579886	-2.4302	-4.398421375772413	-2.4663666666666666	0.0595520220759406	-4.371207660364985	0.24363353225961346
LmxM.11.0480.1_29_0.156770342444235_495-514_1	LmxM.11.0480.1	-3.2153	-5.27894763468601	-3.6498	-5.414698986559854	-6.1815	-8.591885554696104	-4.348866666666667	1.601907070754522	-6.428510725313989	1.8747666779327403
LmxM.11.0480.1_29_0.156770342444235_496-515_1	LmxM.11.0480.1	-3.4172	-5.466384825329774	-3.5727	-5.336019687312454	-3.1041	-5.14729157941549	-3.364666666666667	0.23867614739083878	-5.316565364019239	0.16043371814592514
LmxM.11.0480.1_29_0.410304743952246_1299-1318_1	LmxM.11.0480.1	-1.8461	-3.854001764216335	-3.5848	-5.348485801821241	-5.748	-8.088157810544073	-3.7263	1.9547947692788623	-5.763548458860551	2.1473767981224987
LmxM.11.0490.1_0_0.194444444444444_234-253_1	LmxM.11.0490.1	0.83482	-0.9260125471408305	0.29065	-0.9367152041536171	-0.12755	-1.2964350187212998	0.33264	0.4825571202458835	-1.0530542566719159	0.21084184408837708
LmxM.11.0490.1_14_0.0547385620915033_57-76_1	LmxM.11.0490.1	-0.02615	-1.9406945668352846	0.29893	-0.945384873058582	-0.73521	-2.1581009292457667	-0.15414333333333335	0.528817648091791	-1.6813934563798778	0.6466048697977035
LmxM.11.0490.1_14_0.206699346405229_246-265_1	LmxM.11.0490.1	0.53088	-0.6768467117943537	-0.13186	-1.5443884447144813	-0.17665	-1.360264023541717	0.07412333333333335	0.3961963218321611	-1.1938330600168507	0.45709037815772935
LmxM.11.0490.1_19_0.198529411764706_250-231_0	LmxM.11.0490.1	-2.2093	-4.238871346282505	-0.1421	-1.5551590994089195	-0.65974	-2.0540867115437123	-1.0037133333333335	1.0756705817922758	-2.6160390524117125	1.4273824578787868
LmxM.11.0490.1_29_0.0130718954248366_45197_1	LmxM.11.0490.1	-0.045494	-2.022267278720744	-0.69029	-2.185533249124696	-1.783	-3.595951415561748	-0.8395946666666667	0.8783226557622963	-2.601250647802396	0.8652954162069559
LmxM.11.0490.1_29_0.194444444444444_235-254_1	LmxM.11.0490.1	-0.11072	-2.0327369377767335	0.011297	-0.7012924225190433	0.10846	-1.0208643616825657	0.0030123333333333343	0.10982460961156809	-1.2516312406594474	0.6950727577937396
LmxM.11.0500.1_14_0.243107769423559_93-112_1	LmxM.11.0500.1	0.13417	-0.49487939056466684	-0.23912	-1.6654271479888945	0.75227	-2.547164223995578	0.21577333333333334	0.5007073606742098	-1.5691569208497131	1.0295237864458051
LmxM.11.0500.1_43_0.466165413533835_196-177_0	LmxM.11.0500.1	0.32808	-0.5916555160049773	0.58521	-1.2868637778444363	-0.51033	-1.8385069769018856	0.13432	0.5728954320816321	-1.2390087569170998	0.6248017434804063
LmxM.11.0500.1_43_0.466165413533835_197-178_0	LmxM.11.0500.1	-0.81496	-2.7953484191862934	-0.10187	-1.5104118524008732	0.56087	-1.919036776874471	-0.11865333333333335	0.688068533965428	-2.0749323494872125	0.6565006224945766
LmxM.11.0500.1_57_0.406015037593985_165-146_0	LmxM.11.0500.1	-0.51103	-2.492395110457811	0.03131	-0.7108950325476959	-0.24607	-1.4604054056845008	-0.24192999999999998	0.271193701254288	-1.5545651828966693	0.8944748065943057
LmxM.11.0500.1_67_0.423558897243108_164-183_1	LmxM.11.0500.1	-1.4918	-3.4968914795596735	0.49362	-1.157428196322417	0.15127	-1.0908920519143088	-0.28230333333333335	1.061349386692871	-1.9150705759321331	1.370300986277453
LmxM.11.0510.1_0_0.028209556706966_42-61_1	LmxM.11.0510.1	-0.90052	-2.836387917559749	-0.14907	-1.5581298704705686	-0.79047	-2.2330334530551315	-0.6133533333333333	0.4058287949780465	-2.209183747028483	0.6394626768586493
LmxM.11.0510.1_29_0.0316637881404721_51-70_1	LmxM.11.0510.1	-0.96033	-2.8894924275327973	0.43334	-1.0928601282252564	0.30253	-1.322032694069593	-0.07482000000000001	0.769658225513117	-1.7681284166092155	0.9778665297370016
LmxM.11.0510.1_33_0.316062176165803_556-537_0	LmxM.11.0510.1	-0.36709	-2.347464861552216	-0.72274	-2.223097590623494	-0.50592	-1.8330480880998052	-0.5319166666666667	0.17924452748503464	-2.1345368467585053	0.26839971724600853
LmxM.11.0510.1_38_0.114565342544617_196-215_1	LmxM.11.0510.1	1.2114	-1.3311873862514907	0.38572	-1.0343937433482404	0.48914	-1.7265151427483378	0.69542	0.4498337964181882	-1.3640320907826897	0.347227718995321
LmxM.11.0510.1_43_0.028209556706966_38-57_1	LmxM.11.0510.1	0.47042	-0.6723103367101817	-0.51934	-1.9856961307329344	-0.15542	-1.3358412335292413	-0.06811333333333335	0.5006226672188678	-1.3312825669907857	0.6567047640040772
LmxM.11.0510.1_43_0.316062176165803_552-533_0	LmxM.11.0510.1	-1.1089	-3.0981225247407167	-0.89608	-2.4194994343439906	-0.42023	-1.7099484093317103	-0.8084033333333333	0.35260741715586946	-2.4091901228054726	0.6941444771091916
LmxM.11.0520.1_19_0.126609442060086_183-164_0	LmxM.11.0520.1	0.43134	-0.6332307419712402	-0.22595	-1.6518083802547325	0.052171	-0.9564567095019173	0.08585366666666666	0.32993700542729876	-1.0804986105759633	0.5204948570536906
LmxM.11.0520.1_33_0.320457796852647_441-460_1	LmxM.11.0520.1	0.38327	-0.5935917685672347	-0.34458	-1.789157325350832	0.38071	-1.4937393000590709	0.1398	0.41948733794955007	-1.292162797992379	0.6227512061657532
LmxM.11.0520.1_33_0.320457796852647_442-461_1	LmxM.11.0520.1	0.1582	-0.4969342338309747	0.66963	-1.4088529562902707	-0.1551	-1.3312599872836797	0.22424333333333332	0.416312604461279	-1.0790157258016417	0.5055880879539318
LmxM.11.0520.1_33_0.369098712446352_520-501_0	LmxM.11.0520.1	0.59355	-0.7210850886862742	0.18193	-0.8313553973704181	-0.053861	-1.1899732092113953	0.24053966666666668	0.32766075520320304	-0.9141378984226959	0.24516060909686918
LmxM.11.0520.1_33_0.369098712446352_521-502_0	LmxM.11.0520.1	1.0858	-1.1437201987148733	0.52292	-1.1940274296476827	0.093472	-1.013331314123868	0.5673973333333334	0.4976568996621401	-1.1170263141621415	0.09325874836032748
LmxM.11.0520.1_48_0.388412017167382_552-533_0	LmxM.11.0520.1	-0.40815	-2.329659981805771	0.63883	-1.3713439711569215	-0.050423	-1.191982414832283	0.06008566666666667	0.5321662373322206	-1.6309954559316584	0.6116712611836302
LmxM.11.0530.1_29_0.188365650969529_411-392_0	LmxM.11.0530.1	0.14175	-0.4786456755992154	0.33645	-0.9745430686466792	0.74621	-2.5460684379037546	0.40813666666666665	0.3085404455388845	-1.3330857273832164	1.0793395425555998
LmxM.11.0530.1_33_0.0207756232686981_55-36_0	LmxM.11.0530.1	-0.81328	-2.7694428134256324	0.074044	-0.7462502954760152	-0.47081	-1.7823424333024243	-0.40334866666666663	0.4474921718481043	-1.766011847401357	1.0116951157333578
LmxM.11.0530.1_43_0.0600184672206833_127-146_1	LmxM.11.0530.1	1.0664	-1.1018737025004257	0.78178	-1.5892638095374994	0.15627	-1.107582549207314	0.6681500000000001	0.46558349079407874	-1.2662400204150799	0.2797613697187923
LmxM.11.0530.1_43_0.187903970452447_410-391_0	LmxM.11.0530.1	0.072749	-0.4470111552486209	0.035192	-0.7128563528982832	0.12693	-1.0600332669680297	0.07829033333333334	0.04611935539806831	-0.7399669250383113	0.30740895352209663
LmxM.11.0530.1_43_0.256232686980609_561-542_0	LmxM.11.0530.1	-0.46033	-2.386083679691209	0.42953	-1.0892335732891214	0.59165	-1.9755044277073208	0.18695000000000003	0.566391448028658	-1.8169405602292172	0.6628060988486653
LmxM.11.0530.1_52_0.0821791320406279_168-187_1	LmxM.11.0530.1	0.044604	-0.45462266402170926	0.46358	-1.1260104611555504	0.49248	-1.736624196736965	0.33355466666666667	0.2506554773495551	-1.105752440638075	0.6412408073551863
LmxM.11.0540.1_19_0.0633693972179289_128-109_0	LmxM.11.0540.1	-0.33217	-2.2560731999019294	-0.27051	-1.6978693233571325	0.14819	-1.0791091628306109	-0.15149666666666667	0.2613609812755786	-1.6776838953632243	0.5887416027148726
LmxM.11.0540.1_29_0.111798042246265_212-231_1	LmxM.11.0540.1	0.8506	-0.929607924120665	-0.64707	-2.133457537715158	-0.18788	-1.3811561973279356	0.0052166666666666655	0.7672800005430438	-1.4814072197212529	0.6081539062244702
LmxM.11.0540.1_29_0.114889232354456_216-235_1	LmxM.11.0540.1	0.2544	-0.5572401195076958	-0.3432	-1.7819454764424332	0.020527	-0.9081959232779864	-0.022757666666666662	0.30114217867368454	-1.0824605064093717	0.6306757578396583
LmxM.11.0540.1_29_0.114889232354456_217-236_1	LmxM.11.0540.1	0.19332	-0.5331985403729601	-0.15968	-1.5708457720930966	-0.53979	-1.8802799577416698	-0.16871666666666665	0.3666385332085723	-1.3281080900692421	0.7055836399469295
LmxM.11.0540.1_29_0.114889232354456_218-237_1	LmxM.11.0540.1	-0.95547	-2.8523442307931535	-0.61227	-2.0879725633084933	-0.57903	-1.9351116314274501	-0.7155900000000001	0.20840593849504385	-2.2918094751763656	0.4914173636682614
LmxM.11.0540.1_38_0.111798042246265_210-229_1	LmxM.11.0540.1	0.35982	-0.5812573722533437	-0.10152	-1.5097133022557767	0.43401	-1.617228733107126	0.23077	0.2901525841690885	-1.2360664692054155	0.569623653876995
LmxM.11.0550.1_43_0.307878787878788_501-520_1	LmxM.11.0550.1	1.0855	-1.1265773465794098	-0.060023	-1.464022718860934	0.17349	-1.1298886251119193	0.39965566666666663	0.605325464082202	-1.2401628968507545	0.19387536221552742
LmxM.11.0550.1_52_0.1_176-157_0	LmxM.11.0550.1	1.3294	-1.4927239353933184	0.38226	-1.0300858754336137	0.20681	-1.1749438402845616	0.63949	0.6038853630450071	-1.232584550370498	0.23664389327685606
LmxM.11.0550.1_57_0.0096969696969697_45102_1	LmxM.11.0550.1	-1.5507	-3.50597564727009	-0.35829	-1.798913212141086	0.049842	-0.9405865726997186	-0.619716	0.8316798293502133	-2.081825144036965	1.3058846223491762
LmxM.11.0560.1_0_0.112138016019717_360-379_1	LmxM.11.0560.1	-1.5141	-3.5266931143089653	-1.1737	-2.7340734868956162	-0.67364	-2.075149120029147	-1.12048	0.42274996061501885	-2.7786385737445762	0.7267974456867908
LmxM.11.0560.1_29_0.139864448552064_450-469_1	LmxM.11.0560.1	0.97856	-1.034216453997963	0.20946	-0.8532639787949099	0.031648	-0.9330194563545102	0.406556	0.5032849181606776	-0.9401666297157943	0.0906877121545145
LmxM.11.0560.1_29_0.161121380160197_520-539_1	LmxM.11.0560.1	-0.13413	-2.0749667512567234	0.77299	-1.5931324893522745	0.18145	-1.1314364931886425	0.27343666666666666	0.46050280534795146	-1.5998452445992133	0.4718009461465278
LmxM.11.0560.1_29_0.188539741219963_616-597_0	LmxM.11.0560.1	-1.7702	-3.7908586021614084	-0.95174	-2.4830085898204652	-1.0	-2.539762795562525	-1.2406466666666667	0.4592410113800087	-2.9378766625147996	0.7392488768945282
LmxM.11.0560.1_29_0.46241528034504_1496-1515_1	LmxM.11.0560.1	-0.35118	-2.3015076802333176	-0.86883	-2.3881968444249715	-0.9728	-2.4967041900657874	-0.7309366666666667	0.33296213693651916	-2.3954695715746923	0.09780127188763997
LmxM.11.0560.1_29_0.491990141712877_1593-1612_1	LmxM.11.0560.1	1.0071	-1.0940299450905655	-0.66775	-2.1564277243235104	0.39819	-1.519689374303441	0.24584666666666669	0.8477540911333507	-1.5900490145725057	0.534682260378879
LmxM.11.0580.1_43_0.268065268065268_109-128_1	LmxM.11.0580.1	-0.3871	-2.313505747853519	-0.27693	-1.707119326503858	0.056937	-0.9551135247582142	-0.20236433333333334	0.23121903755169756	-1.6585795330385305	0.6804957322450256
LmxM.11.0580.1_57_0.268065268065268_106-125_1	LmxM.11.0580.1	0.21206	-0.5281757608753668	-0.23858	-1.6640091803577188	0.047299	-0.9421934737872715	0.006926333333333337	0.22801659273029526	-1.0447928050067856	0.5748255007202289
LmxM.11.0590.1_43_0.135202492211838_210-229_1	LmxM.11.0590.1	-2.491	-4.513419478213388	-2.081	-3.737042539953626	-3.7307	-5.854168665540085	-2.7675666666666667	0.8589204639158001	-4.7015435612357	1.0710269655195064
LmxM.11.0590.1_43_0.344548286604361_549-568_1	LmxM.11.0590.1	1.0052	-1.0593115299952993	-0.17452	-1.594656726880139	-0.096719	-1.2493729160059934	0.24465366666666669	0.6598001915431166	-1.3011137242938104	0.2713972243568906
LmxM.11.0590.1_43_0.344548286604361_550-569_1	LmxM.11.0590.1	0.63781	-0.7533584248432963	-0.50455	-1.9728969180143583	-0.55863	-1.9093037167220739	-0.14179	0.6756946659549711	-1.5451863531932428	0.6864798794566934
LmxM.11.0590.1_57_0.135202492211838_206-225_1	LmxM.11.0590.1	-1.6116	-3.615994414420215	-1.0242	-2.5647255897190644	-1.2726	-2.9063749243021557	-1.3027999999999997	0.29486220510604605	-3.029031642813812	0.5362602338363068
LmxM.11.0590.1_57_0.135202492211838_209-228_1	LmxM.11.0590.1	-2.0204	-4.013310929033934	-1.1242	-2.677231924099559	-0.99025	-2.5125054184635904	-1.3782833333333333	0.5601080349658745	-3.067682757199028	0.8230693682434241
LmxM.11.0590.1_71_0.249221183800623_390-409_1	LmxM.11.0590.1	-0.025112	-1.9701245274220098	-0.047164	-1.4476780209370963	-0.56599	-1.918818559504351	-0.21275533333333332	0.30610883681679846	-1.7788737026211523	0.2879687661198987
LmxM.11.0600.1_38_0.109803921568627_190-209_1	LmxM.11.0600.1	1.058	-1.1747158419889334	-1.1062	-2.656981118167835	-0.069265	-1.2182928224318448	-0.039155	1.082414139354711	-1.6833299275295375	0.8434881262232806
LmxM.11.0600.1_38_0.187114845938375_330-349_1	LmxM.11.0600.1	-0.047564	-1.9276828713251235	-0.1127	-1.5169617788895975	0.15541	-1.0802068699407037	-0.001617999999999999	0.1398356864752342	-1.5082838400518082	0.42380464036804216
LmxM.11.0600.1_43_0.175350140056022_307-326_1	LmxM.11.0600.1	-6.191	-8.473674732009474	-4.9908	-6.83248380843231	-3.8291	-5.984114262556955	-5.003633333333333	1.181002296074539	-7.09675760099958	1.2656454127612435
LmxM.11.0600.1_43_0.175350140056022_310-329_1	LmxM.11.0600.1	-0.34731	-2.30813713458764	-0.14482	-1.5584697770053897	0.29643	-1.3287573605437448	-0.06523333333333332	0.3291668650294761	-1.731788090712258	0.5121773265688478
LmxM.11.0600.1_43_0.373669467787115_661-680_1	LmxM.11.0600.1	-0.21347	-2.1754618560402688	-0.051661	-1.4521711615306172	-0.90422	-2.3994181404290806	-0.3897836666666667	0.4528013846161839	-2.0090170526666555	0.4950728372528906
LmxM.11.0600.1_43_0.373669467787115_662-681_1	LmxM.11.0600.1	0.0905	-0.47627546764511497	-0.67885	-2.16902431959792	0.064076	-0.9668244143438712	-0.17475799999999997	0.4367563568993587	-1.2040414005289686	0.8709498222331412
LmxM.11.0610.1_0_0.0300216651191582_93-112_1	LmxM.11.0610.1	0.40996	-0.6362547632027722	0.61552	-1.3316956702173908	-0.25818	-1.4797095173514825	0.25576666666666664	0.45680368927290127	-1.1492199835905483	0.45036320090729937
LmxM.11.0610.1_0_0.0300216651191582_94-113_1	LmxM.11.0610.1	0.71508	-0.8418930984592465	0.83716	-1.7185640549620438	0.94834	-3.3707282536888044	0.8335266666666667	0.11667243776202382	-1.9770618023700315	1.2840824057055211
LmxM.11.0610.1_0_0.0337356855462705_105-124_1	LmxM.11.0610.1	-0.083971	-2.0227948237794817	1.7872	-5.636230097398546	-0.053255	-1.1904011660134899	0.5499913333333333	1.071564198646228	-2.9498086957305065	2.3634434118204144
LmxM.11.0610.1_38_0.162797895388425_520-539_1	LmxM.11.0610.1	1.3605	-1.4789050278317002	-0.18993	-1.6127654102695221	0.77397	-2.6400650839375728	0.6481800000000001	0.7828318077978181	-1.9105785073462649	0.6352894218911405
LmxM.11.0610.1_38_0.162797895388425_521-540_1	LmxM.11.0610.1	1.2056	-1.3001960955741731	-0.14265	-1.5563466738516194	0.11809	-1.0438213929553462	0.39368000000000003	0.715127192672744	-1.3001213874603794	0.256262648615493
LmxM.11.0610.1_43_0.277932528628907_894-913_1	LmxM.11.0610.1	-1.1092	-3.113648078350098	0.38979	-1.0320611768121857	-0.081092	-1.2268779936053187	-0.26683399999999996	0.766562341201288	-1.7908624162558675	1.1496998864520716
LmxM.11.0620.1_43_0.0888077858880779_69-88_1	LmxM.11.0620.1-LmxM.11.0630.1	0.25632	-0.5595771529440763	0.56772	-1.2691957329205013	0.19146	-1.1341255158530263	0.3385	0.20114189319980064	-0.9876328005725347	0.3768085972806723
LmxM.11.0620.1_67_0.44647201946472_363-382_1	LmxM.11.0620.1-LmxM.11.0630.1	-0.27303	-2.1829105360738734	0.074896	-0.7481876085584017	-0.016342	-1.1476143646610706	-0.07149199999999999	0.18040029723922296	-1.3595708364311152	0.7404739219773683
LmxM.11.0630.1_38_0.134950248756219_211-230_1	LmxM.11.0630.1	-0.40161	-2.3136491847067933	0.6975	-1.467010854013304	-0.47348	-1.7863180207347669	-0.059196666666666675	0.6563030612707313	-1.8556593531516217	0.42755734239499743
LmxM.11.0630.1_43_0.134950248756219_207-226_1	LmxM.11.0630.1	-0.56571	-2.502578729089313	-1.183	-2.7437042663860445	-0.036099	-1.1713001843493511	-0.5949363333333334	0.5740088064397038	-2.139194393274903	0.846846964296309
LmxM.11.0630.1_43_0.353233830845771_562-581_1	LmxM.11.0630.1	0.070541	-0.4707467501082873	0.41653	-1.0687526534694214	0.23285	-1.207524419949506	0.23997366666666667	0.1731044684585968	-0.915674607842405	0.3915162828464535
LmxM.11.0630.1_43_0.392412935323383_627-646_1	LmxM.11.0630.1	0.24158	-0.5388256095763885	0.13254	-0.7924044616064794	-0.26453	-1.4879410372825255	0.03653000000000001	0.26636492468040907	-0.9397237028217976	0.4914084277885797
LmxM.11.0630.1_57_0.308457711442786_486-505_1	LmxM.11.0630.1	0.57256	-0.7094080975217529	0.25244	-0.8950971096360322	0.37598	-1.484303693563878	0.40032666666666666	0.1614427878021602	-1.029602966907221	0.40457961567726464
LmxM.11.0630.1_67_0.398009950248756_630-649_1	LmxM.11.0630.1	-2.3518	-4.336107101301326	0.34071	-0.9957618224963868	-0.37301	-1.6446183143594362	-0.7946999999999999	1.394908372295471	-2.3254957460523826	1.7712064259002107
LmxM.11.0640.1_0_0.0264238528834137_145-164_1	LmxM.11.0640.1	-0.32812	-2.2495409877240564	0.59383	-1.300515884341916	-0.51472	-1.8449709995338586	-0.08300333333333333	0.593533832930637	-1.7983426238666105	0.4762276932050415
LmxM.11.0640.1_0_0.0642742367434387_365-346_0	LmxM.11.0640.1	1.047	-1.1129083827743322	-0.78642	-2.293493317604113	0.43381	-1.6092838952819928	0.23146333333333327	0.9333088203983358	-1.6718951985534793	0.5927776383769676
LmxM.11.0640.1_14_0.385288341367613_2155-2174_1	LmxM.11.0640.1	1.0286	-1.102586074152708	0.21356	-0.8593495894762678	0.72056	-2.4109575613921135	0.65424	0.41154745437191076	-1.4576310750070298	0.8345145529599439
LmxM.11.0640.1_29_0.0890912337082664_495-514_1	LmxM.11.0640.1	0.77246	-0.8683552057401291	0.065571	-0.7387917586856662	-0.35114	-1.6114864095808983	0.16229700000000002	0.568010721119769	-1.0728777913355645	0.47092579504553517
LmxM.11.0640.1_29_0.105159792894126_585-604_1	LmxM.11.0640.1	-0.64842	-2.5679727679445006	0.8185	-1.6858905314100057	0.058931	-0.9553932518058416	0.076337	0.7336148841367656	-1.7364188503867828	0.807476319919948
LmxM.11.0640.1_29_0.148544902695947_825-844_1	LmxM.11.0640.1	0.63691	-0.7461051018141466	0.82939	-1.6853336335100524	-0.15079	-1.3237289804869632	0.4385033333333333	0.5193381481591097	-1.251722571937054	0.4737364782683555
LmxM.11.0650.1_14_0.0129802699896158_15-34_1	LmxM.11.0650.1	0.77043	-0.8712816407209748	-0.15406	-1.5674210869205611	-0.17346	-1.359005259719462	0.14763666666666667	0.5394420655022496	-1.265902662453666	0.35728644300056284
LmxM.11.0650.1_29_0.0176531671858775_28-47_1	LmxM.11.0650.1	-0.011696	-1.9418026658954013	-0.13742	-1.549827078733454	0.25843	-1.251088853704137	0.036438	0.20226706872845118	-1.5809061994443308	0.3464041373830114
LmxM.11.0650.1_38_0.0129802699896158_21-40_1	LmxM.11.0650.1	1.0604	-1.1793480133041023	-0.17252	-1.5873550291615963	-0.091013	-1.2473849817947946	0.26562233333333335	0.6895030836307646	-1.3380293414201645	0.2185857525003731
LmxM.11.0650.1_43_0.288681204569055_552-571_1	LmxM.11.0650.1	0.64042	-0.7429869672436269	-0.01367	-1.4126503722872068	0.31942	-1.37605449889966	0.31539	0.327063621792458	-1.1772306128101644	0.37651091919549545
LmxM.11.0650.1_43_0.371235721703011_710-729_1	LmxM.11.0650.1	-0.30594	-2.264366917077418	0.31773	-0.9605780092503001	0.29604	-1.324234643061456	0.10261000000000002	0.35398084821074716	-1.5163931897963911	0.6728001630170127
LmxM.11.0650.1_60_0.0955347871235722_174-193_1	LmxM.11.0650.1	0.57321	-0.7275443659400552	-0.046006	-1.4464192997122176	0.48217	-1.7111760702127894	0.336458	0.3343368120204534	-1.2950465786216874	0.5089873357269162
LmxM.11.0660.1_29_0.0688073394495413_141-122_0	LmxM.11.0660.1-LmxM.11.0660a.1	-0.11247	-2.0362832277275724	0.40911	-1.0591010913730952	0.03728	-0.9334602422687174	0.11130666666666665	0.2685542489578843	-1.3429481871231284	0.6037230446474541
LmxM.11.0660.1_43_0.355249745158002_690-709_1	LmxM.11.0660.1-LmxM.11.0660a.1	0.4309	-0.6623208729824187	-0.11456	-1.518118310831163	0.1781	-1.1206361302254348	0.16481333333333334	0.27297262597801514	-1.1003584380130056	0.42825891964816726
LmxM.11.0660.1_52_0.355249745158002_693-712_1	LmxM.11.0660.1-LmxM.11.0660a.1	1.0659	-1.157042079901105	0.25539	-0.8995309162375958	0.29039	-1.3103930973467108	0.5372266666666666	0.4581788624907672	-1.122322031161804	0.20761995160576305
LmxM.11.0660.1_57_0.32466870540265_629-648_1	LmxM.11.0660.1-LmxM.11.0660a.1	1.1859	-1.2880963509528347	0.2244	-0.8689874456435618	-0.083712	-1.2329690215173132	0.442196	0.6622348381412744	-1.1300176060379032	0.22773298858376853
LmxM.11.0660.1_67_0.398063200815494_771-790_1	LmxM.11.0660.1-LmxM.11.0660a.1	0.71136	-0.8297390500304309	-0.064176	-1.464341158562126	-0.38014	-1.654122238816348	0.08901466666666667	0.5616436572822071	-1.316067482469635	0.43172991876252326
LmxM.11.0670.1_14_0.326364692218351_556-575_1	LmxM.11.0670.1	-0.10647	-2.069506380230077	0.027428	-0.7093845077301174	-0.34313	-1.5989331791920787	-0.140724	0.18763877591798556	-1.4592746890507577	0.6907323992796445
LmxM.11.0670.1_52_0.207317073170732_362-343_0	LmxM.11.0670.1	0.93186	-0.9783752996824784	0.29124	-0.9299102341774681	-0.17737	-1.3623767712005883	0.3485766666666667	0.5568333846253594	-1.0902207683535117	0.23693645362812948
LmxM.11.0670.1_52_0.35075493612079_599-618_1	LmxM.11.0670.1	-2.16	-4.146065015135248	-0.54084	-2.008095995230113	-0.22087	-1.4304272483689382	-0.9739033333333335	1.0395740364367194	-2.528196086244766	1.4305768761506545
LmxM.11.0670.1_55_0.207317073170732_361-342_0	LmxM.11.0670.1	1.4877	-1.734750354393688	0.97578	-2.01554335087491	-0.031918	-1.1614886700782472	0.8105206666666667	0.7731705516387269	-1.637260791782282	0.4352935912246985
LmxM.11.0670.1_57_0.360627177700348_632-613_0	LmxM.11.0670.1	-2.173	-4.181175610680562	-0.30153	-1.736287686792745	-0.0003819	-1.125569704218205	-0.8249706333333333	1.1770980947143714	-2.347677667230504	1.6169508789807663
LmxM.11.0670.1_86_0.461672473867596_806-787_0	LmxM.11.0670.1	0.71976	-0.8759604328637247	0.66405	-1.4181532354308317	-0.25162	-1.4746888021199043	0.37739666666666666	0.5454561176055626	-1.2562674901381536	0.33056642439117345
LmxM.11.0690.1_57_0.236417033773862_164-145_0	LmxM.11.0690.1	1.2685	-1.3213114745505903	-0.31345	-1.7564722710798397	-0.077609	-1.2171184428478927	0.2924803333333333	0.8534436341143645	-1.4316340628261077	0.28610128122741973
LmxM.11.0690.1_57_0.397944199706314_261-280_1	LmxM.11.0690.1	-1.2177	-3.171875400233793	-0.5079	-1.9700114817090073	1.2458	-5.104176241045307	-0.15993333333333334	1.2680767576662437	-3.4153543743293695	1.5812048231606073
LmxM.11.0690.1_57_0.450807635829662_301-320_1	LmxM.11.0690.1	-0.071685	-1.9942349829337573	-0.054945	-1.4544625274549499	0.74438	-2.4855918809241744	0.20591666666666666	0.46639803591817725	-1.9780964637709608	0.5157540835970581
LmxM.11.0690.1_86_0.450807635829662_296-315_1	LmxM.11.0690.1	0.55264	-0.7199440187636255	-0.20666	-1.6269543249042053	-0.38054	-1.653350540214645	-0.011519999999999994	0.49625189450519985	-1.333416294627492	0.5314464836518091
LmxM.11.0700.1_14_0.0365853658536585_54-35_0	LmxM.11.0700.1	-0.030278	-1.9904464360606269	-0.13829	-1.5532948838437328	0.3047	-1.3485335613194125	0.045377333333333346	0.23098231993235616	-1.6307582937412572	0.3278924665105108
LmxM.11.0710.1_0_0.121726822363765_167-186_1	LmxM.11.0710.1	0.087505	-0.48212769621948465	-1.1667	-2.7252695949307366	-0.93034	-2.427936905245868	-0.669845	0.6664463813953827	-1.8784447321320297	1.2183503727062697
LmxM.11.0710.1_14_0.0240622788393489_24-43_1	LmxM.11.0710.1	0.71226	-0.8032645542072928	0.64469	-1.367914227150662	-0.38611	-1.6607668187483726	0.3236133333333333	0.6155662707079826	-1.2773152000354424	0.43587116354369926
LmxM.11.0710.1_14_0.0240622788393489_25-44_1	LmxM.11.0710.1	1.1649	-1.282224668329738	-0.024632	-1.4170740979020577	0.070475	-0.9751952482763374	0.403581	0.661034265513521	-1.2248313381693778	0.22646131059589314
LmxM.11.0710.1_14_0.0240622788393489_26-45_1	LmxM.11.0710.1	0.70586	-0.8162378356413805	0.31284	-0.9572408118298225	0.60926	-2.0624386548830147	0.5426533333333333	0.2048011624315969	-1.278639100784739	0.6824417671691785
LmxM.11.0710.1_29_0.164189667374381_228-247_1	LmxM.11.0710.1	-0.82009	-2.7550545037798564	-0.13811	-1.5469154918295833	0.19662	-1.1465919267057427	-0.25386	0.5181441429756781	-1.816187307438394	0.8373580169037159
LmxM.11.0710.1_29_0.170559094125973_235-254_1	LmxM.11.0710.1	0.85106	-0.967755247243828	-0.059135	-1.4555304404675558	0.25637	-1.2418810629078152	0.34943166666666664	0.4621786341430479	-1.2217222502063996	0.2445116420096583
LmxM.11.0720.1_0_0.0448521916411825_85-104_1	LmxM.11.0720.1	-0.80673	-2.7883547799021597	-0.34918	-1.7943522539180918	-0.59766	-1.9645956781274896	-0.5845233333333333	0.22905769935396916	-2.182434237315914	0.5316018094567054
LmxM.11.0720.1_14_0.372069317023445_726-745_1	LmxM.11.0720.1	0.57406	-0.7474123711166195	-0.013497	-1.4057533970338483	0.40246	-1.5255753789399233	0.32100766666666664	0.3021285637213624	-1.2262470490301303	0.41898844067154967
LmxM.11.0720.1_29_0.13506625891947_262-281_1	LmxM.11.0720.1	-0.44159	-2.3774369272912597	-0.081574	-1.4845458980476414	0.30151	-1.3270913512889657	-0.07388466666666665	0.37160967006434764	-1.729691392209289	0.5664615540685144
LmxM.11.0720.1_33_0.244648318042813_483-464_0	LmxM.11.0720.1	-4.1505	-6.258590830424044	-2.4251	-4.105690542833539	-2.9777	-5.039073185564807	-3.1844333333333332	0.8810818879839339	-5.134451519607463	1.0796145988408938
LmxM.11.0720.1_33_0.372069317023445_723-742_1	LmxM.11.0720.1	-0.0010855	-1.9190913363747115	0.98845	-2.053367942591961	-0.62064	-1.9960178916490467	0.12224150000000004	0.811603239718614	-1.9894923902052397	0.067375725384781
LmxM.11.0720.1_43_0.391946992864424_766-785_1	LmxM.11.0720.1	-1.3802	-3.3496618800154065	0.45173	-1.115563060328721	0.73568	-2.4407255251659494	-0.06426333333333338	1.1484441142839008	-2.301983488503359	1.1234929454982454
LmxM.11.0730.1_0_0.103686024927075_387-406_1	LmxM.11.0730.1	-0.24437	-2.194552344353998	-0.19049	-1.6102525873382356	0.24793	-1.2464604977024587	-0.062310000000000004	0.2700229745780903	-1.683755143131564	0.4783006446816636
LmxM.11.0730.1_14_0.269159374171307_1012-1031_1	LmxM.11.0730.1	0.73359	-0.8469703615288928	-0.22908	-1.6522617856159036	-0.070374	-1.217923628684866	0.144712	0.5161200177981862	-1.2390519252765542	0.403061252311198
LmxM.11.0730.1_14_0.345531689207107_1298-1317_1	LmxM.11.0730.1	0.082218	-0.47719898395175886	0.41662	-1.071478829661968	0.16881	-1.1082666431612078	0.22254933333333335	0.17355722791440678	-0.8856481522583115	0.3542052768145185
LmxM.11.0730.1_29_0.0941394855476001_351-370_1	LmxM.11.0730.1	-1.1947	-3.172785814890534	-0.1501	-1.5619584441281626	-0.13744	-1.3088196290685798	-0.4940800000000001	0.6067877365273626	-2.014521296029092	1.0110402250466783
LmxM.11.0730.1_29_0.125165738530894_468-487_1	LmxM.11.0730.1	-0.091062	-2.016126797805829	0.18972	-0.8418930984592465	0.4404	-1.6071286886653364	0.179686	0.26587304343990953	-1.4883828616434707	0.5960550509362539
LmxM.11.0730.1_33_0.135242641209228_518-499_0	LmxM.11.0730.1	-0.088724	-2.042807486588346	0.040916	-0.7200153091992915	0.087943	-1.0045632400936546	0.013378333333333332	0.09149617224962656	-1.255795345293764	0.6962635737656236
LmxM.11.0740.1_29_0.282167042889391_385-366_0	LmxM.11.0740.1	0.64098	-0.7692042874187632	-0.47861	-1.940306933150087	0.38194	-1.4887910719817292	0.1814366666666667	0.5861071847651531	-1.3994340975168598	0.5906427459758251
LmxM.11.0740.1_43_0.115876598946576_145-164_1	LmxM.11.0740.1	0.047416	-0.47196685423812623	-0.50928	-1.9734067122593844	-0.32113	-1.571102951502162	-0.260998	0.2831775100038843	-1.3388255059998908	0.7772033328418756
LmxM.11.0740.1_43_0.330323551542513_432-451_1	LmxM.11.0740.1	1.3002	-1.4265828138475436	-0.68402	-2.176439751096749	-0.076211	-1.2209470842409578	0.1799896666666667	1.016617596887017	-1.60798988306175	0.5029144586055008
LmxM.11.0740.1_57_0.485327313769752_652-633_0	LmxM.11.0740.1	0.52507	-0.6618414706706257	-0.0062315	-1.40560050478926	-0.92957	-2.4409605224040387	-0.13691049999999996	0.7360720978143038	-1.5028008326213083	0.8935334788681355
LmxM.11.0740.1_67_0.339352896914974_440-459_1	LmxM.11.0740.1	-0.17467	-2.1314333325824557	0.32796	-0.968771386741503	-0.26063	-1.481400406972373	-0.03578	0.31792667566594657	-1.5272017087654437	0.5826826061511726
LmxM.11.0740.1_71_0.273890142964635_353-372_1	LmxM.11.0740.1	0.27803	-0.5584506551369965	-0.048924	-1.4503564555103707	0.27331	-1.2867581777037869	0.16747199999999998	0.1874192925288109	-1.098521762783718	0.47481438490360367
LmxM.11.0750.1_14_0.307443365695793_186-205_1	LmxM.11.0750.1	-0.27456	-2.214367429351321	0.92404	-1.8987748621874527	0.40096	-1.5226708261337325	0.35014666666666666	0.6009134597704843	-1.8786043725575021	0.34628916271610555
LmxM.11.0750.1_29_0.0258899676375405_45197_1	LmxM.11.0750.1	0.29991	-0.5453376741505046	0.4383	-1.0876076590332326	0.52343	-1.8487074645468218	0.4205466666666666	0.11281260228065536	-1.160550932576853	0.6547394470290296
LmxM.11.0750.1_29_0.0550161812297735_27-46_1	LmxM.11.0750.1	0.050833	-0.45573026753542834	0.54091	-1.2229325712844612	0.039492	-0.9367704363382788	0.21041166666666666	0.2862761181487784	-0.8718110917193895	0.3877043087965912
LmxM.11.0750.1_52_0.389967637540453_237-256_1	LmxM.11.0750.1	0.20301	-0.5129850217488865	0.84544	-1.721939104208782	0.27055	-1.2840152836171932	0.43966666666666665	0.3530289101948073	-1.1729798031916205	0.6120777334694631
LmxM.11.0750.1_52_0.389967637540453_238-257_1	LmxM.11.0750.1	-0.25012	-2.176048513529534	-0.27576	-1.704907080081007	0.14955	-1.08038990235467	-0.12544333333333335	0.2384960218396385	-1.653781831988404	0.5496155850272132
LmxM.11.0750.1_67_0.389967637540453_233-252_1	LmxM.11.0750.1	0.41328	-0.618537201727742	-0.42508	-1.8806517918387153	0.28265	-1.3067838206490214	0.09028333333333333	0.45107158326958857	-1.268657604738493	0.6319204980830182
LmxM.11.0760.1_71_0.388888888888889_186-205_1	LmxM.11.0760.1-LmxM.11.0770.1	0.087777	-0.4864263839420421	1.3968	-3.439715472994499	0.44769	-1.607304503264527	0.644089	0.6762504928153472	-1.844482120067023	1.4908618404510716
LmxM.11.0790.1_19_0.0598958333333333_42-61_1	LmxM.11.0790.1	0.38924	-0.6017131183896639	0.42553	-1.0783778218245974	-0.19023	-1.381268938412106	0.20818	0.3455099667158677	-1.020453292875456	0.39299269385473373
LmxM.11.0790.1_41_0.02734375_27-8_0	LmxM.11.0790.1	0.35841	-0.610430985651107	0.21513	-0.8647777370856833	0.24407	-1.2271143869450383	0.27253666666666665	0.07576313703466439	-0.9007743698939429	0.30991357269085923
LmxM.11.0800.1_34_0.114864864864865_55-36_0	LmxM.11.0800.1	1.0056	-1.111691987139472	-0.34692	-1.7860194713651978	0.001498	-0.8872038019700528	0.22005933333333336	0.7022495140057652	-1.261638420158241	0.4677930647934509
LmxM.11.0800.1_52_0.333333333333333_144-163_1	LmxM.11.0800.1	0.43597	-0.6434031644988477	1.1957	-2.6404248560208803	0.033367	-0.9288661588072584	0.5550123333333333	0.5902396196176035	-1.4042313931089954	1.080047678850077
LmxM.11.0800.1_57_0.0292792792792793_44978_1	LmxM.11.0800.1	-0.25942	-2.193364131433264	0.58814	-1.2937797901207515	0.47439	-1.6936630897560303	0.26770333333333335	0.46003154460681644	-1.726935670436682	0.4507142057363287
LmxM.11.0800.1_81_0.434684684684685_182-201_1	LmxM.11.0800.1	-0.05768	-2.01024479910672	0.40376	-1.0486181060364759	0.021865	-0.9195306155268007	0.12264833333333335	0.24667727623016542	-1.3261311735566654	0.595965170583778
LmxM.11.0800.1_81_0.434684684684685_183-202_1	LmxM.11.0800.1	1.0601	-1.135677938823225	0.46876	-1.1289733215960465	0.051552	-0.9530172989146469	0.526804	0.5067732200185799	-1.0725561864446396	0.10357797640894467
LmxM.11.0810.1_14_0.278290598290598_809-828_1	LmxM.11.0810.1	1.3378	-1.422168542508606	0.10189	-0.7625072557032191	0.033022	-0.9371571208485485	0.49090400000000006	0.7342413271316184	-1.0406109730201245	0.3417825009772859
LmxM.11.0810.1_19_0.142905982905983_411-430_1	LmxM.11.0810.1	0.10507	-0.47396925995388306	-0.099948	-1.508399301199826	-0.34124	-1.5959644991542925	-0.11203933333333332	0.22340054673463386	-1.1927776867693338	0.6240441345120381
LmxM.11.0810.1_29_0.143931623931624_418-437_1	LmxM.11.0810.1	-0.64841	-2.6072561521138344	0.31137	-0.9548618167794585	0.051543	-0.9481657530036495	-0.09516566666666669	0.4964242004136516	-1.503427907298981	0.955949164367961
LmxM.11.0810.1_29_0.242393162393162_701-720_1	LmxM.11.0810.1	0.76965	-0.8717303581160457	0.2244	-0.8717567576036984	1.4774	-7.618515494938048	0.8238166666666666	0.6282537471701489	-3.120667536885931	3.895250594055463
LmxM.11.0810.1_33_0.142905982905983_410-429_1	LmxM.11.0810.1	0.96373	-1.037855247436549	-0.097131	-1.5030734447260665	0.58426	-1.9882696560615662	0.4836196666666666	0.5375433683437396	-1.5097327827413938	0.47524219837637743
LmxM.11.0810.1_38_0.195213675213675_568-587_1	LmxM.11.0810.1	0.26293	-0.5345144373519539	0.51369	-1.1832413907399493	0.79085	-2.7019892831453927	0.52249	0.26406999375165674	-1.473248370412432	1.1124589151878326
LmxM.11.0820.1_34_0.148915187376726_147-166_1	LmxM.11.0820.1	0.13461	-0.4876395976693984	0.46002	-1.1183479088863744	-0.40245	-1.6843132120150481	0.06406	0.43554173405082547	-1.0967669061902736	0.5986286324390081
LmxM.11.0820.1_57_0.370808678500986_372-391_1	LmxM.11.0820.1	1.2497	-1.3869172553730384	0.87338	-1.7894565248377632	0.093894	-1.005113305835939	0.7389913333333333	0.5895058207561087	-1.3938290286822468	0.39221728768151504
LmxM.11.0820.1_57_0.444773175542406_447-466_1	LmxM.11.0820.1	0.5806	-0.7266130186954621	-0.085224	-1.4884671901804831	0.32135	-1.3679887001693258	0.27224200000000004	0.33561748537881636	-1.1943563030150903	0.4095321741431637
LmxM.11.0820.1_67_0.432938856015779_435-454_1	LmxM.11.0820.1	0.38134	-0.6059446959514566	0.52095	-1.1944896086487877	0.22981	-1.2160120455705439	0.3773666666666667	0.14561066387230484	-1.005482116723596	0.3461768576475079
LmxM.11.0820.1_67_0.453648915187377_453-472_1	LmxM.11.0820.1	0.44787	-0.6509948749094235	0.43496	-1.0911993869177161	-0.069831	-1.2143707769706347	0.2709996666666667	0.29523858916194096	-0.9855216795992581	0.2961822667275762
LmxM.11.0820.1_89_0.444773175542406_441-460_1	LmxM.11.0820.1	-0.13844	-2.0798378251913645	0.39648	-1.0466200205325293	0.16816	-1.1102274358842537	0.14206666666666667	0.2684129246763899	-1.412228427202716	0.5790407645701692
LmxM.11.0830.1_0_0.109146628948609_457-476_1	LmxM.11.0830.1	-0.62415	-2.583800156879868	0.14025	-0.7986145546668448	0.33776	-1.4041870191232422	-0.04871333333333333	0.5080335304222875	-1.5955339102233184	0.9078447737016592
LmxM.11.0830.1_14_0.174210278170674_730-749_1	LmxM.11.0830.1	0.7653	-0.8821161561401862	-0.63168	-2.11521611324675	-0.095055	-1.2528755965779053	0.012854999999999986	0.704713917966007	-1.4167359553216137	0.6326701659867999
LmxM.11.0830.1_19_0.0575200377180575_241-260_1	LmxM.11.0830.1	-0.76255	-2.7132986090216877	0.054885	-0.7308207955484136	-0.080878	-1.2302248761327257	-0.26284766666666665	0.43804647526984314	-1.558114760234276	1.0311102764983673
LmxM.11.0830.1_29_0.00589344648750589_22-41_1	LmxM.11.0830.1	0.095673	-0.4750316629103618	0.0066894	-0.6964448412206373	-0.13647	-1.3076049415142448	-0.011369200000000005	0.11712035641902735	-0.826360481881748	0.43122282097263226
LmxM.11.0830.1_29_0.0843941537010844_351-370_1	LmxM.11.0830.1	0.74469	-0.84401508594771	-0.16243	-1.5768155650420128	-0.0024027	-1.1236508332761306	0.19328576666666666	0.4841871080375471	-1.1814938280886178	0.36980872701555867
LmxM.11.0830.1_29_0.288071664309288_1211-1230_1	LmxM.11.0830.1	1.038	-1.1292888779054753	-1.0208	-2.5608896754234975	-0.071933	-1.2199049562452582	-0.018244333333333296	1.0304495206929514	-1.6366945031914104	0.8016578794574674
LmxM.11.0840.1_11_0.194711538461538_246-227_0	LmxM.11.0840.1	0.66028	-0.7714435575885791	0.45582	-1.1136574440163938	0.40043	-1.5404802485031448	0.50551	0.1368660940481608	-1.1418604167027058	0.38529328276582364
LmxM.11.0840.1_14_0.193910256410256_245-226_0	LmxM.11.0840.1	0.30602	-0.5698196541134971	-0.025533	-1.4220912195814386	0.26649	-1.2702740947784017	0.1823256666666667	0.1810927226763498	-1.0873949894911126	0.4546155306292378
LmxM.11.0840.1_19_0.192307692307692_244-225_0	LmxM.11.0840.1	0.59718	-0.7190175635322759	0.32109	-0.9602411349555423	0.6817	-2.3117139894152876	0.5333233333333333	0.1885951972700613	-1.3303242293010353	0.8584239039049304
LmxM.11.0840.1_67_0.291666666666667_354-373_1	LmxM.11.0840.1	0.4122	-0.6146882489354408	-0.41707	-1.8703292387385446	0.18012	-1.130614968627784	0.05841666666666667	0.4278211767004216	-1.2052108187672566	0.631135468391654
LmxM.11.0850.1_29_0.486962649753347_687-706_1	LmxM.11.0850.1	0.70981	-0.8107611756169848	-0.27571	-1.7106565477251388	0.10314	-1.0199278906435307	0.17908000000000002	0.49712933960891914	-1.180448537995218	0.47093319999238936
LmxM.11.0850.1_43_0.252290345313601_351-370_1	LmxM.11.0850.1	0.1501	-0.5004403209882048	0.78287	-1.6067771237310484	0.70852	-2.3899349768018525	0.5471633333333333	0.34587056630094054	-1.4990508071737019	0.9493425267238079
LmxM.11.0850.1_48_0.493305144467935_697-716_1	LmxM.11.0850.1	-1.6076	-3.571681772850408	0.70172	-1.4702450067521176	-0.48078	-1.7964555199850418	-0.46222	1.1547718695915656	-2.2794607665291893	1.1309198343027191
LmxM.11.0860.1_0_0.037037037037037_191-210_1	LmxM.11.0860.1	0.74552	-0.8571004084359277	0.11004	-0.7746732377067839	-0.29794	-1.535453008111627	0.18587333333333333	0.5258471391320232	-1.0557422180847797	0.41748100695689083
LmxM.11.0860.1_14_0.286470143613001_1512-1531_1	LmxM.11.0860.1	-0.54399	-2.4986597130935926	-0.25509	-1.6828765692917045	0.25875	-1.2536321929060903	-0.18011	0.4065887076641455	-1.8117228250971291	0.6324352929212348
LmxM.11.0860.1_19_0.041005291005291_214-233_1	LmxM.11.0860.1	-2.9291	-4.968988820632233	-2.861	-4.578283878181103	-2.518	-4.478523052405574	-2.7693666666666665	0.22033679523251082	-4.675265250406303	0.259216526034807
LmxM.11.0860.1_19_0.102796674225246_539-558_1	LmxM.11.0860.1	-1.1789	-3.0893778466303874	-0.94319	-2.4700811284041304	0.65621	-2.121417463954538	-0.4886266666666667	0.9984378027865999	-2.5602921463296853	0.49024519010783546
LmxM.11.0860.1_19_0.102796674225246_540-559_1	LmxM.11.0860.1	-0.13587	-2.035928206204036	0.24036	-0.8912922280554273	-0.50366	-1.8290443207534821	-0.13305666666666668	0.3720179783738056	-1.5854215850043152	0.6099687767816372
LmxM.11.0860.1_29_0.136810279667423_720-739_1	LmxM.11.0860.1	0.21642	-0.5384693451110107	0.1787	-0.8304058945645906	0.028679	-0.9217973469277819	0.14126633333333335	0.09931077645620003	-0.7635575288677944	0.20021642600311063
LmxM.11.0860.1_48_0.203136810279667_1067-1086_1	LmxM.11.0860.1-LmxM.19.0950.1	-0.32644	-2.241741174801461	-0.54148	-2.010709826461743	-0.4109	-1.6977757181431092	-0.42627333333333334	0.10834115069230772	-1.983408906468771	0.27300844251365064
LmxM.11.0870.1_0_0.105238430819826_441-460_1	LmxM.11.0870.1	0.12557	-0.482591257383067	0.34823	-0.9912521042281277	-0.33509	-1.5882657229556993	0.04623666666666667	0.3484994819699641	-1.0207030281889649	0.5534252647344913
LmxM.11.0870.1_14_0.202490016443505_855-874_1	LmxM.11.0870.1	-0.2788	-2.1937600936812607	0.8264	-1.698337440548597	-0.091212	-1.2488242467072956	0.15212933333333337	0.5914203356170071	-1.7136405936457175	0.4726537618544219
LmxM.11.0870.1_14_0.232088325111581_983-1002_1	LmxM.11.0870.1	0.77725	-0.9041133774192994	-0.075945	-1.4722850509854368	-0.06193	-1.2099252942550462	0.21312499999999998	0.48859683459371694	-1.1954412408865942	0.2843626267852748
LmxM.11.0870.1_14_0.232793046746535_986-1005_1	LmxM.11.0870.1	0.56078	-0.7424800011795241	0.06729	-0.743325043618386	0.11388	-1.0252915548259194	0.24731666666666663	0.27246486568607947	-0.8370321998746099	0.16303793138160594
LmxM.11.0870.1_29_0.060840967817712_252-271_1	LmxM.11.0870.1	-2.4779	-4.508485495836289	-0.54007	-2.0109423963613544	0.23542	-1.2209470842409578	-0.9275166666666667	1.3975380299774791	-2.5801249921462004	1.7160867759052774
LmxM.11.0870.1_29_0.0664787408973456_279-298_1	LmxM.11.0870.1	-0.5925	-2.5275662981213602	-0.069119	-1.4696455423280053	-0.28917	-1.5237074952600196	-0.3169296666666667	0.2627924411209983	-1.8403064452364617	0.5957979965804141
LmxM.11.0880.1_43_0.128672745694022_118-137_1	LmxM.11.0880.1	-2.2776	-4.2265572360154255	-1.394	-2.9841485084780506	-1.0017	-2.5181141787098285	-1.5577666666666665	0.653524937040151	-3.2429399744011014	0.883133165009601
LmxM.11.0880.1_49_0.25531914893617_255-236_0	LmxM.11.0880.1	1.1448	-1.1684437536372736	-0.17252	-1.596182576500236	0.15789	-1.1139384422809444	0.37672333333333335	0.6853823870171551	-1.2928549241394847	0.2640993293375169
LmxM.11.0880.1_52_0.128672745694022_117-136_1	LmxM.11.0880.1	-0.74808	-2.6111293739458383	-1.4375	-3.0336167865292945	-0.24916	-1.476132977561092	-0.8115799999999999	0.596709457273806	-2.3736263793454087	0.8054468996356332
LmxM.11.0880.1_57_0.387031408308004_372-391_1	LmxM.11.0880.1	-0.2087	-2.190397873553537	-0.47606	-1.9421352616467307	-0.08673	-1.2318842909014702	-0.25716333333333335	0.1991381009082223	-1.7881391420339126	0.4974667583607764
LmxM.11.0880.1_57_0.397163120567376_395-376_0	LmxM.11.0880.1	0.16717	-0.501849230892625	0.33252	-0.9744013294702518	0.70269	-2.3576329781495944	0.40079333333333333	0.2742104185353528	-1.277961179504157	0.9644142087610671
LmxM.11.0880.1_63_0.398176291793313_403-384_0	LmxM.11.0880.1	0.1455	-0.4941883190756207	0.43197	-1.083810776686702	-0.24588	-1.4602069148306083	0.11053000000000002	0.34027537568857374	-1.0127353368643102	0.4869155680870857
LmxM.11.0890.1_14_0.0519179894179894_153-172_1	LmxM.11.0890.1	-0.74724	-2.6997380176785004	0.88806	-1.82474496136135	0.066706	-0.9704665446393672	0.06917533333333331	0.8176527965495705	-1.8316498412264062	0.8646564143584413
LmxM.11.0890.1_19_0.0529100529100529_156-175_1	LmxM.11.0890.1	-0.69751	-2.633962645594195	0.55849	-1.2522568582109714	0.02292	-0.9123715129230382	-0.03869999999999998	0.6302632531728309	-1.5995303389094016	0.9118213420513315
LmxM.11.0890.1_29_0.0806878306878307_240-259_1	LmxM.11.0890.1	0.75562	-0.8746107494311822	0.56957	-1.2658267014270668	0.17703	-1.1136574440163938	0.5007400000000001	0.29537226291579916	-1.0846982982915476	0.19720916399814237
LmxM.11.0890.1_38_0.0568783068783069_169-188_1	LmxM.11.0890.1	-0.15954	-2.062679715749003	-0.24141	-1.6638263182661708	0.49832	-1.7272792289709518	0.032456666666666655	0.4055208480871647	-1.817928420995375	0.21432210614379027
LmxM.11.0890.1_38_0.0906084656084656_267-286_1	LmxM.11.0890.1	-0.54234	-2.5093805825935975	0.082047	-0.750661461743167	-0.37836	-1.6496340158477167	-0.27955100000000005	0.32370850360007536	-1.6365586867281603	0.8794324645388732
LmxM.11.0890.1_43_0.0975529100529101_291-310_1	LmxM.11.0890.1	0.057529	-0.44153446821180525	-0.086186	-1.4948773575160053	0.088858	-1.0089406160506633	0.020067	0.09334158541079104	-0.9817841472594914	0.5271962784009713
LmxM.11.0900.1_43_0.267015706806283_157-138_0	LmxM.11.0900.1	-2.0745	-4.149440579377228	-2.8171	-4.522542331058085	-3.0475	-5.130365444186607	-2.6463666666666668	0.5084728639104876	-4.6007827848739735	0.4951207671470786
LmxM.11.0900.1_43_0.267015706806283_158-139_0	LmxM.11.0900.1	-4.1692	-6.277268194380463	-4.1265	-5.902971792257066	-4.0239	-6.204818226932015	-4.106533333333334	0.07467947062836824	-6.128352737856514	0.1985187079982552
LmxM.11.0910.1_14_0.0511827956989247_229-248_1	LmxM.11.0910.1	0.017155	-0.4520547151199724	-0.033403	-1.4297663639821592	1.3901	-6.58879939640579	0.4579506666666666	0.8076607038641495	-2.8235401585026403	3.2972508038578834
LmxM.11.0910.1_14_0.375698924731183_1741-1760_1	LmxM.11.0910.1	-0.070261	-1.9994749545575912	-0.92985	-2.457110027234032	-0.96857	-2.4901238007947493	-0.656227	0.5078306060754905	-2.3155695941954577	0.274243219090325
LmxM.11.0910.1_14_0.375698924731183_1742-1761_1	LmxM.11.0910.1	-1.1318	-3.116898490992112	-0.88402	-2.4052145239648377	-1.2842	-2.9212699457259723	-1.1000066666666666	0.2019755434039808	-2.814460986894307	0.36766782901954825
LmxM.11.0910.1_14_0.375698924731183_1743-1762_1	LmxM.11.0910.1	-0.24028	-2.191385948692304	-1.1386	-2.694311918955952	-1.0088	-2.545310304026231	-0.7958933333333333	0.48553232861811924	-2.4770027238914953	0.25832746083083263
LmxM.11.0910.1_19_0.00279569892473118_45228_1	LmxM.11.0910.1	1.4124	-1.6106931170175545	-0.13438	-1.545567182546938	-0.14046	-1.3136886323416865	0.3791866666666667	0.894794158303089	-1.4899829773020599	0.15610931709517864
LmxM.11.0910.1_19_0.19505376344086_904-923_1	LmxM.11.0910.1	0.65569	-0.8375295543043675	-0.24842	-1.6684048383335468	0.57959	-1.9179460199426848	0.3289533333333334	0.5014656289650701	-1.4746268041935329	0.5656742699575211
LmxM.11.0920.1_0_0.0823970037453183_150-169_1	LmxM.11.0920.1	0.26906	-0.561428218854715	-0.32843	-1.7676781628727294	-0.19904	-1.396190663164404	-0.08613666666666665	0.31433890474030307	-1.2417656816306162	0.6177742614031024
LmxM.11.0920.1_48_0.467629748528625_870-889_1	LmxM.11.0920.1	0.47773	-0.6600394303546468	-0.055842	-1.456084484505857	-0.22963	-1.4372481272232918	0.06408599999999999	0.36861441410775025	-1.1844573473612652	0.454256883103701
LmxM.11.0920.1_57_0.235955056179775_450-431_0	LmxM.11.0920.1	-1.4222	-3.4386044496477477	-0.10928	-1.5224221363472588	-0.17194	-1.351549283121626	-0.5678066666666667	0.7405893227243647	-2.104191956372211	1.1587889840906078
LmxM.11.0920.1_57_0.372926698769395_688-707_1	LmxM.11.0920.1	0.62096	-0.772059350777821	0.08273	-0.7530909330604625	0.033552	-0.9271094222188156	0.24574733333333332	0.3258727172399269	-0.817419902019033	0.09546618955902104
LmxM.11.0920.1_62_0.454788657035848_842-861_1	LmxM.11.0920.1	-0.022261	-1.9432444682479864	0.14169	-0.7993926992272556	-0.097758	-1.253597793554619	0.00722366666666667	0.12241668739323629	-1.3320783203432869	0.5759501820355072
LmxM.11.0920.1_71_0.454788657035848_839-858_1	LmxM.11.0920.1	0.80654	-0.8918007507897289	-0.16678	-1.583026261175268	-0.077511	-1.2241116951610602	0.18741633333333332	0.5380314345466567	-1.232979569042019	0.3456980704926102
LmxM.11.0930.1_0_0.0352733686067019_33-52_1	LmxM.11.0930.1	-0.27828	-2.234865869289358	-0.33477	-1.7762512586859152	-0.1193	-1.2825054022344409	-0.24411666666666668	0.11172367803350074	-1.7645408434032381	0.4762882164948389
LmxM.11.0930.1_14_0.339506172839506_381-400_1	LmxM.11.0930.1	-2.0482	-4.025359094047812	-0.4742	-1.930484797866761	-0.71136	-2.122547851758732	-1.07792	0.8486127946242621	-2.6927972478911015	1.1580210963285655
LmxM.11.0930.1_29_0.352733686067019_390-409_1	LmxM.11.0930.1	-1.5835	-3.540526412662873	-0.82061	-2.3297325060128222	-1.0186	-2.544552568337578	-1.1409033333333332	0.3958773383680017	-2.8049371623377577	0.6460306290646768
LmxM.11.0930.1_29_0.445326278659612_498-517_1	LmxM.11.0930.1	-1.9976	-3.9842512511190753	-2.0942	-3.7532927631764332	-1.3401	-2.993195012191186	-1.8106333333333335	0.4103463212133542	-3.5769130088288983	0.518536865118813
LmxM.11.0930.1_33_0.238977072310406_267-286_1	LmxM.11.0930.1	-8.4173	-10.708701231703403	-2.4807	-4.174439035347936	-4.9367	-7.179898991184994	-5.2782333333333336	2.982999941892948	-7.354346419412111	3.2706221948723053
LmxM.11.0930.1_43_0.0802469135802469_82-101_1	LmxM.11.0930.1	-0.52563	-2.488827513234888	0.15051	-0.8046498816886437	0.74606	-2.5338187422680174	0.12364666666666664	0.6362704558859646	-1.9424320457305164	0.9856050133199064
LmxM.11.0940.1_14_0.145317291814107_607-626_1	LmxM.11.0940.1	0.37815	-0.6054836629981022	0.33269	-0.973947857661182	0.73467	-2.484945624364767	0.4818366666666667	0.22013671600469864	-1.3547923816746839	0.9959298316946636
LmxM.11.0940.1_29_0.104977589054022_438-457_1	LmxM.11.0940.1	1.2098	-1.326042029013707	0.45723	-1.1158756967262788	-0.21351	-1.4159572700496665	0.48450666666666664	0.7120469446836587	-1.2859583319298842	0.15400410624717342
LmxM.11.0940.1_29_0.121962727058268_511-530_1	LmxM.11.0940.1	-0.56554	-2.49304471340495	0.079979	-0.7517785104469459	0.89682	-3.0708331691522615	0.1370863333333333	0.7328506860475286	-2.1052187976680528	1.2071910922482734
LmxM.11.0940.1_29_0.137532436895494_580-599_1	LmxM.11.0940.1	0.36476	-0.5960102926626147	-0.1595	-1.5747082853304446	0.22318	-1.1974642999867844	0.14281333333333332	0.27121253240463156	-1.1227276259932812	0.49361079611645275
LmxM.11.0940.1_29_0.35031847133758_1494-1475_0	LmxM.11.0940.1	-0.81648	-2.7899503396900265	0.37908	-1.0253209193165003	-0.27824	-1.5069634815647366	-0.23854666666666668	0.5987675667012479	-1.7740782468570877	0.912135938985984
LmxM.11.0940.1_29_0.390186364708658_1645-1664_1	LmxM.11.0940.1	-0.23658	-2.1927703917539403	0.34257	-0.9858132693597579	-0.10505	-1.2604249121333821	0.00031333333333332286	0.30361118990138247	-1.4796695244156934	0.6326432832454851
LmxM.11.0950.1_29_0.2_253-234_0	LmxM.11.0950.1	-1.4272	-3.4285037505472076	-1.6208	-3.2341801373806787	-1.4746	-3.169277376749819	-1.5075333333333332	0.10091428706250337	-3.277320421559235	0.1348902935992461
LmxM.11.0950.1_38_0.147791164658635_177-196_1	LmxM.11.0950.1	0.86135	-0.893809829445883	-0.31496	-1.7580817361105354	0.76413	-2.632262156193066	0.43683999999999995	0.6528900076582579	-1.761384573916495	0.8692308695889447
LmxM.11.0950.1_38_0.163855421686747_210-191_0	LmxM.11.0950.1	0.0064621	-0.4422399703642535	-0.59067	-2.069203631401838	0.27281	-1.2809620413417377	-0.1037993	0.4421737326520765	-1.2641352143692763	0.8136123432960416
LmxM.11.0950.1_49_0.243373493975904_309-290_0	LmxM.11.0950.1	-3.4535	-5.504190244874169	-4.5516	-6.386845571568701	-4.8034	-7.031532002568032	-4.2695	0.7178041585279371	-6.307522606336967	0.766754400579945
LmxM.11.0950.1_52_0.26425702811245_332-313_0	LmxM.11.0950.1	-0.43734	-2.4147989934146916	0.16278	-0.8138772801608437	0.2773	-1.2947705039006348	0.0009133333333333216	0.3838335521203603	-1.5078155924920569	0.821449170869144
LmxM.11.0950.1_52_0.2_259-240_0	LmxM.11.0950.1	0.58665	-0.7421421227480455	-0.30469	-1.7389819666681152	-0.052249	-1.193202478091552	0.07657033333333334	0.45942090111392775	-1.224775522502571	0.49916937151299895
LmxM.11.0960.1_19_0.06282722513089_39-20_0	LmxM.11.0960.1-LmxM.11.0970.1	-3.3264	-5.382987451159045	-4.3167	-6.128749318507961	-3.1347	-5.185841731170032	-3.5926000000000005	0.6343719965446142	-5.565859500279013	0.49734326106509236
LmxM.11.0960.1_29_0.0610820244328098_38-19_0	LmxM.11.0960.1-LmxM.11.0970.1	-3.4186	-5.480099856376816	-4.95	-6.799968796529751	-4.7243	-6.950465136350713	-4.3643	0.8267384652960089	-6.410177929752426	0.8089784941550937
LmxM.11.0960.1_57_0.218150087260035_128-109_0	LmxM.11.0960.1-LmxM.11.0970.1	-1.5486	-3.549772168402005	-1.4546	-3.0486986839346986	-1.8682	-3.6865730244305315	-1.6238	0.21681217677981104	-3.4283479589224117	0.3358255463057517
LmxM.11.0960.1_67_0.368237347294939_201-220_1	LmxM.11.0960.1-LmxM.11.0970.1	-1.706	-3.7020925503900513	-1.6461	-3.2614517721474816	-2.8924	-4.908897336723756	-2.0815	0.7028983639189951	-3.9574805530870965	0.85289887794609
LmxM.11.0960.1_90_0.49912739965096_276-295_1	LmxM.11.0960.1-LmxM.11.0970.1	-6.3893	-8.79016387966699	-2.5174	-4.211270863040274	-3.5948	-5.704479143226929	-4.167166666666667	1.9984006363423061	-6.235304628644731	2.3351439112836303
LmxM.11.0980.1_0_0.170110192837466_244-263_1	LmxM.11.0980.1	0.077849	-0.47316796412520834	0.21378	-0.8611567036919058	-0.053847	-1.1962075709826459	0.07926066666666667	0.13381908452957422	-0.8435107462665866	0.36184264968523483
LmxM.11.0980.1_29_0.424242424242424_609-628_1	LmxM.11.0980.1	-1.9021	-3.8903372251333495	-5.0413	-6.952750877208026	-5.887	-8.269033700450239	-4.2768	2.099571906365676	-6.370707267597204	2.246625642681649
LmxM.11.0980.1_38_0.00482093663911846_44946_1	LmxM.11.0980.1	0.49833	-0.6801716881127091	-0.62278	-2.1054359793563995	-0.95863	-2.4727214348460187	-0.36102666666666666	0.7629346079667203	-1.7527763674383756	0.9468818564303794
LmxM.11.0980.1_48_0.424242424242424_613-632_1	LmxM.11.0980.1	-4.8319	-7.014420296509243	-3.1424	-4.917853343619975	-4.3379	-6.522045038632738	-4.104066666666667	0.8686835346277341	-6.1514395595873195	1.096316360732937
LmxM.11.0980.1_52_0.0254820936639118_26-45_1	LmxM.11.0980.1	-0.43069	-2.35556407872948	-0.1769	-1.5884826395692817	0.54842	-1.8601323944006884	-0.019723333333333353	0.5081264374477412	-1.9347263708998168	0.3889430286989145
LmxM.11.0980.1_52_0.1866391184573_261-280_1	LmxM.11.0980.1	-0.51116	-2.437517726675434	0.60735	-1.3242707685995965	0.03125	-0.9212508208076905	0.04248	0.5593395567095178	-1.5610131053609073	0.7853671326003143
LmxM.11.0990.1_14_0.151698620921628_441-460_1	LmxM.11.0990.1	1.0517	-1.088497083210116	0.29704	-0.9343146484075497	0.27214	-1.2925423538490928	0.5402933333333334	0.44306611982110905	-1.1051180284889195	0.1796913022462383
LmxM.11.0990.1_29_0.0386814665321224_111-130_1	LmxM.11.0990.1	0.44026	-0.6239741720580068	0.10161	-0.7646626123349074	-0.17875	-1.3631559325075422	0.12104	0.3099620762286896	-0.9172642389668187	0.39250842167187644
LmxM.11.0990.1_29_0.117389841910528_342-361_1	LmxM.11.0990.1	-0.57741	-2.555960604920414	-1.2191	-2.7851689444535883	-0.22644	-1.4319056149658793	-0.6743166666666668	0.5033752530998453	-2.2576783881132942	0.724264882747719
LmxM.11.0990.1_33_0.294988227379751_873-892_1	LmxM.11.0990.1	0.69913	-0.8115459011317047	0.3518	-0.9956755172929722	0.056238	-0.9578011459492751	0.36905600000000005	0.32179319145687346	-0.9216741881246507	0.09723577889938752
LmxM.11.0990.1_33_0.294988227379751_874-893_1	LmxM.11.0990.1	-0.52391	-2.482041046960952	-0.38365	-1.8318663344583916	-0.17887	-1.365495944440677	-0.3621433333333333	0.17352248538253862	-1.8931344419533402	0.5607883533361873
LmxM.11.0990.1_38_0.0830810628994282_240-259_1	LmxM.11.0990.1	0.17281	-0.5153132590819287	0.47319	-1.1391055158162278	-0.1709	-1.3553462780568435	0.15836666666666668	0.3222878207958429	-1.0032550176516668	0.4361827445357014
LmxM.11.1000.1_29_0.165391621129326_447-466_1	LmxM.11.1000.1	1.26	-1.40197406801029	0.65781	-1.394900173671852	0.4674	-1.67908330023155	0.7950699999999999	0.41374378629775216	-1.491985847304564	0.16206974629492746
LmxM.11.1000.1_38_0.0626593806921676_168-187_1	LmxM.11.1000.1	0.6704	-0.7625072557032191	0.36274	-1.0025673948737006	0.04924	-0.9549177480907904	0.3607933333333333	0.31058457549165785	-0.9066641328892366	0.12709652292510779
LmxM.11.1000.1_43_0.267030965391621_727-746_1	LmxM.11.1000.1	1.0952	-1.145921345372483	0.10312	-0.7641969786012218	0.25	-1.2531162887364091	0.48277333333333333	0.5354374381132995	-1.054411537570038	0.25698454554466343
LmxM.11.1000.1_43_0.320582877959927_873-892_1	LmxM.11.1000.1	0.91696	-0.9827308365148286	0.68016	-1.4281737107849353	0.2184	-1.1908621845851377	0.6051733333333332	0.3552657716883704	-1.2005889106283005	0.22288067538291104
LmxM.11.1000.1_49_0.13551912568306_381-362_0	LmxM.11.1000.1	0.58435	-0.7147019548791242	0.57444	-1.261877251521234	-0.31224	-1.5540148634179574	0.2821833333333333	0.5148095535567822	-1.1768646899394384	0.4260655951024476
LmxM.11.1000.1_49_0.225136612021858_625-606_0	LmxM.11.1000.1	-0.35983	-2.293634778404133	-0.092938	-1.4972376219583114	0.11476	-1.029791286149721	-0.11266933333333333	0.23790946000807392	-1.6068878955040553	0.6390168073649937
LmxM.11.1010.1_14_0.177325581395349_376-357_0	LmxM.11.1010.1	-1.8882	-3.8522921379724675	0.35909	-1.0117305056241617	0.1188	-1.0284958074453	-0.4701033333333334	1.2339705985287224	-1.964172817013976	1.635180784032412
LmxM.11.1010.1_29_0.160368217054264_327-346_1	LmxM.11.1010.1	0.088399	-0.46623533636864845	-0.508	-1.9749371767393007	0.12864	-1.0555283232480317	-0.096987	0.3565159171018876	-1.1655669454519935	0.7603464240508125
LmxM.11.1010.1_57_0.0586240310077519_112-131_1	LmxM.11.1010.1	0.23599	-0.5342845910571915	0.20701	-0.8569697498934293	0.0067004	-0.8968152718964738	0.14990013333333332	0.12485825090899413	-0.7626898709490315	0.1988055464965103
LmxM.11.1010.1_57_0.174903100775194_353-372_1	LmxM.11.1010.1	-0.55043	-2.5191062274158034	0.013733	-0.7004716381219879	-0.27877	-1.5065945016547981	-0.27182233333333333	0.28214566308262357	-1.5753907890641965	0.9112670515359143
LmxM.11.1010.1_57_0.344961240310078_703-722_1	LmxM.11.1010.1	-0.11388	-2.0460807136561345	0.16741	-0.8219648840057567	0.51251	-1.785323096336681	0.18868	0.31373622312382105	-1.551122897999524	0.6447884853004362
LmxM.11.1010.1_57_0.375484496124031_767-786_1	LmxM.11.1010.1	-0.59055	-2.535239737985062	-0.39437	-1.8423819139843103	-0.35182	-1.6120596145032775	-0.44558000000000003	0.12733754866495586	-1.9965604221575497	0.4805139377633651
LmxM.11.1020.1_19_0.074389551391255_258-277_1	LmxM.11.1020.1	0.25704	-0.5596834717410228	-0.066154	-1.4627894284818457	0.14276	-1.064974823439863	0.11121533333333333	0.16388987127133064	-1.0291492412209104	0.45261760519359434
LmxM.11.1020.1_29_0.0258375922771153_87-106_1	LmxM.11.1020.1	0.63098	-0.7407913997761327	0.044163	-0.7205144409117341	0.064669	-0.9752803369241448	0.24660399999999996	0.3330372442250266	-0.8121953925373372	0.14159912810265898
LmxM.11.1020.1_29_0.0394662123793299_134-153_1	LmxM.11.1020.1	-1.0732	-3.02360996703912	0.010018	-0.7030058484087156	-0.01741	-1.153988966776411	-0.36019733333333326	0.617630695319892	-1.6268682607414153	1.2304519449562952
LmxM.11.1020.1_33_0.0442930153321976_166-147_0	LmxM.11.1020.1	-1.7028	-3.6814367283495257	-1.3569	-2.939747816607058	-1.119	-2.686396566717615	-1.3929	0.29356023232038775	-3.1025270372247333	0.5171064076317253
LmxM.11.1020.1_38_0.0428733674048836_144-163_1	LmxM.11.1020.1	-0.49679	-2.4158764298687387	0.26429	-0.9105262558623983	-0.18056	-1.3695908006283306	-0.13768666666666665	0.3823470722175512	-1.5653311621198227	0.7715280315275945
LmxM.11.1020.1_38_0.0428733674048836_148-167_1	LmxM.11.1020.1	-2.1601	-4.1440230558532205	0.17314	-0.8308933990292613	0.061485	-0.9568767113217503	-0.641825	1.3160493689352994	-1.977264388734744	1.877525043746108
LmxM.11.1030.1_38_0.0644361833952912_48-67_1	LmxM.11.1030.1	0.85092	-0.9631070769173135	-0.81338	-2.3232198851113517	0.14897	-1.0719336936214892	0.06217	0.835538330957952	-1.4527535518833847	0.7558072082802108
LmxM.11.1030.1_43_0.120198265179678_87-106_1	LmxM.11.1030.1	0.59182	-0.7359296302676703	0.83405	-1.7008679014293142	0.32416	-1.375118646496237	0.5833433333333333	0.25505066836480417	-1.2706387260644072	0.49088033889960053
LmxM.11.1030.1_43_0.131350681536555_96-115_1	LmxM.11.1030.1	-0.53643	-2.4951579453174384	0.1662	-0.8197222639336722	0.81596	-2.77970967333964	0.1485766666666667	0.6763672186270808	-2.0315299608635837	1.0590565812240804
LmxM.11.1030.1_43_0.183395291201983_139-158_1	LmxM.11.1030.1	-0.93085	-2.900976862759448	-0.26466	-1.6954375594442712	0.59654	-2.027139745810629	-0.1996566666666667	0.7657670194212685	-2.2078513893381158	0.6227549891724791
LmxM.11.1030.1_43_0.335811648079306_267-286_1	LmxM.11.1030.1	0.95152	-1.0193136617128085	0.1447	-0.802031472844313	0.75404	-2.526568416895194	0.6167533333333334	0.4205655118210876	-1.4493045171507717	0.9392422582429368
LmxM.11.1040.1_19_0.170343137254902_422-403_0	LmxM.11.1040.1	-0.30269	-2.216846794023717	0.44503	-1.1084843774632884	0.13492	-1.0583497753425206	0.09241999999999999	0.37566738892270113	-1.4612269822765087	0.6548658981128249
LmxM.11.1040.1_29_0.170343137254902_421-402_0	LmxM.11.1040.1	-0.035289	-1.9314199839656074	-0.47629	-1.9340637863922854	0.17262	-1.1116608109896013	-0.11298633333333334	0.3313588745308224	-1.659048193782498	0.47405322227937735
LmxM.11.1040.1_43_0.0714869281045752_172-191_1	LmxM.11.1040.1	0.64567	-0.7937793950373343	0.29267	-0.937847886792886	0.058608	-0.9551135247582142	0.332316	0.29553223504044357	-0.8955802688628115	0.08858379647153589
LmxM.11.1040.1_43_0.276143790849673_672-691_1	LmxM.11.1040.1	0.47964	-0.6456584295909463	0.86423	-1.7603282328655794	0.06498	-0.9733812182683031	0.46961666666666674	0.3997192652766856	-1.1264559602416095	0.572884019724519
LmxM.11.1040.1_52_0.246732026143791_598-617_1	LmxM.11.1040.1	-0.0347	-1.9459656340522091	-0.39004	-1.8360839770069317	-0.018947	-1.1520319476344107	-0.14789566666666668	0.20985101352229235	-1.6446938528978505	0.43018055431656355
LmxM.11.1040.1_52_0.287173202614379_697-716_1	LmxM.11.1040.1	0.81633	-0.8772318776319297	0.58143	-1.2780202019660463	-0.37072	-1.6379128233658775	0.34234666666666663	0.6286036555997215	-1.2643883009879513	0.3805236482058385
LmxM.11.1050.1_0_0.135523613963039_201-182_0	LmxM.11.1050.1	-3.5173	-5.579525143528741	-2.5314	-4.2221616085944325	-3.1462	-5.210843350338434	-3.064966666666667	0.4979446187412144	-5.004176700820536	0.7018847978903346
LmxM.11.1050.1_14_0.353867214236824_514-533_1	LmxM.11.1050.1	-0.2036	-2.1395472497406045	-0.13504	-1.5442622084775355	0.33633	-1.3933076316560833	-0.0007699999999999929	0.2939428956447153	-1.6923723632914076	0.3945514609895329
LmxM.11.1050.1_38_0.0992470910335387_139-158_1	LmxM.11.1050.1	-2.114	-4.148416846823441	-2.8844	-4.5978541432302045	-2.7919	-4.813276336297184	-2.596766666666667	0.42063856615071965	-4.5198491087836095	0.3392242978253215
LmxM.11.1050.1_43_0.135523613963039_208-189_0	LmxM.11.1050.1	-2.1028	-4.1426463653635555	-3.7175	-5.475278332469011	-4.8869	-7.133582878759267	-3.5690666666666666	1.3979726547158686	-5.583835858863945	1.498420454743482
LmxM.11.1050.1_43_0.242984257357974_351-370_1	LmxM.11.1050.1	-5.3532	-7.53533842377168	-3.3903	-5.134008359881909	-3.4766	-5.586648553375456	-4.073366666666667	1.109207799888431	-6.085331779009682	1.2759742311590507
LmxM.11.1050.1_49_0.361396303901437_535-516_0	LmxM.11.1050.1	-2.2598	-4.3286667671072	-2.5744	-4.265622034555486	-1.9625	-3.828772672620352	-2.2655666666666665	0.30599075694101174	-4.141020491427679	0.2722456332764208
LmxM.11.1070.1_33_0.331372549019608_162-181_1	LmxM.11.1070.1	0.27096	-0.569477063260346	0.57461	-1.2782301345265525	-0.13749	-1.3125773391873516	0.23602666666666663	0.35733297613477166	-1.0534281789914168	0.41946566537681473
LmxM.11.1070.1_43_0.337254901960784_168-187_1	LmxM.11.1070.1	-0.48739	-2.4000271905395563	-0.43592	-1.8899789277651984	0.10175	-1.0081859484896687	-0.27385333333333334	0.32629846495705944	-1.7660640222648076	0.7041460705149333
LmxM.11.1070.1_67_0.276470588235294_152-133_0	LmxM.11.1070.1	0.33439	-0.5647960101080914	-0.32733	-1.770136484232719	-0.34518	-1.601076168375944	-0.11270666666666666	0.3872999194853174	-1.3120028875722516	0.6525978362641905
LmxM.11.1070.1_67_0.290196078431373_138-157_1	LmxM.11.1070.1	0.4082	-0.6407689720121384	-1.0935	-2.6423151328054844	-0.3375	-1.594351750516233	-0.3409333333333333	0.7508558871936301	-1.625811951777952	1.0011438790924192
LmxM.11.1080.1_38_0.186836518046709_348-367_1	LmxM.11.1080.1	-0.0086497	-1.9308147943321428	-0.31582	-1.7525293616995175	-0.43285	-1.7281393099664484	-0.2524399	0.219087314641971	-1.8038278219993698	0.11064803212244144
LmxM.11.1080.1_43_0.0626326963906582_108-127_1	LmxM.11.1080.1	-0.94354	-2.9042132753621623	-0.29555	-1.7293825551044912	0.60145	-2.023439863153944	-0.21254666666666666	0.7758322563759085	-2.2190118978735325	0.6113453368502614
LmxM.11.1080.1_43_0.0626326963906582_109-128_1	LmxM.11.1080.1	-2.4149	-4.418797248383871	-0.11592	-1.5208480957607369	0.69243	-2.2963960400361394	-0.6127966666666667	1.612153760853267	-2.7453471280602493	1.5002316928980703
LmxM.11.1080.1_52_0.126326963906582_229-248_1	LmxM.11.1080.1	0.8346	-0.9464409760905922	1.2277	-2.7567111387710104	1.3311	-5.8824858041720915	1.1311333333333333	0.2619578273946654	-3.195212639677898	2.497067742559405
LmxM.11.1080.1_67_0.412951167728238_772-791_1	LmxM.11.1080.1	-1.87	-3.828936680469206	-0.1262	-1.526240098590635	0.27118	-1.2487213944398732	-0.5750066666666668	1.1389615955480383	-2.2012993911665713	1.41638854730427
LmxM.11.1080.1_67_0.412951167728238_774-793_1	LmxM.11.1080.1	-0.50397	-2.403610561840627	0.11582	-0.7827171615452174	-0.55311	-1.898828660768968	-0.31375333333333333	0.3728318943348776	-1.6950521280516042	0.8294380689629798
LmxM.11.1090.1_0_0.19774011299435_276-295_1	LmxM.11.1090.1	0.81603	-0.9102550934810901	-0.40684	-1.858875923902345	0.43204	-1.5905232515188243	0.28041	0.6253770877638546	-1.4532180896340865	0.4889886507756835
LmxM.11.1090.1_29_0.485875706214689_683-702_1	LmxM.11.1090.1	0.57425	-0.7235366849710411	-0.56153	-2.0359873703913136	0.32557	-1.37777805508651	0.11276333333333337	0.5970461122336643	-1.3791007034829548	0.6562263424033824
LmxM.11.1090.1_38_0.0600282485875706_78-97_1	LmxM.11.1090.1	0.39202	-0.6161469880189511	-0.82746	-2.3405064883010316	0.55161	-1.892654937007125	0.03872333333333335	0.7543688867081764	-1.6164361377757028	0.8947494288011049
LmxM.11.1090.1_38_0.19774011299435_273-292_1	LmxM.11.1090.1	-0.76104	-2.7276566458288727	-0.67018	-2.161001454596175	-0.75325	-2.184811527606239	-0.7281566666666667	0.050360117487286846	-2.357823209343762	0.3205063305942268
LmxM.11.1090.1_62_0.485169491525424_697-678_0	LmxM.11.1090.1	0.94475	-0.975507264522614	0.25089	-0.8905431526916048	0.49663	-1.772697589849178	0.5640900000000001	0.35181467223525514	-1.2129160023544656	0.4866428817401764
LmxM.11.1090.1_71_0.485169491525424_698-679_0	LmxM.11.1090.1	0.55995	-0.7217511298282072	0.073193	-0.7463713013574677	0.6112	-2.069022012595413	0.4147809999999999	0.2969316620587976	-1.1790481479270294	0.7708382762007324
LmxM.11.1100.1_52_0.259027777777778_366-385_1	LmxM.11.1100.1	1.0377	-1.0951390683125894	0.17205	-0.8233938230743761	0.0047449	-0.8967884098687362	0.40483163333333333	0.5544272055617432	-0.9384404337519006	0.14057929398587454
LmxM.11.1100.1_57_0.0965277777777778_129-148_1	LmxM.11.1100.1	0.7916	-0.8341304986233729	-0.28706	-1.72627644877069	-0.038259	-1.1623279699124691	0.155427	0.5648119588385146	-1.2409116391021773	0.45123457745229695
LmxM.11.1100.1_57_0.373611111111111_534-553_1	LmxM.11.1100.1	0.0328	-0.4413385566034414	0.20313	-0.8488139918257763	-0.23352	-1.440416170503784	0.0008033333333333318	0.22007645406388512	-0.9101895729776673	0.5023586777597255
LmxM.11.1100.1_57_0.45_651-632_0	LmxM.11.1100.1	-1.1329	-3.135034589476139	-1.5404	-3.144061316014753	-1.5545	-3.2862901101517297	-1.4092666666666667	0.23944436375353112	-3.188462005214207	0.08484175879100403
LmxM.11.1100.1_67_0.373611111111111_529-548_1	LmxM.11.1100.1	0.11683	-0.47336824636256947	-0.10696	-1.5164251326219984	0.28417	-1.307247875016475	0.09801333333333333	0.19624275638436525	-1.099013751333681	0.5518269698852709
LmxM.11.1100.1_67_0.411111111111111_588-607_1	LmxM.11.1100.1	0.20413	-0.5220512537302208	0.18584	-0.8373233228033381	-0.12753	-1.2955139859600704	0.08748	0.18642855494800148	-0.884962854164543	0.38892581972447193
LmxM.11.1120.1_43_0.0623145400593472_73-54_0	LmxM.11.1120.1	-1.5181	-3.483145710881132	0.14532	-0.8064401827839575	-0.44498	-1.745739762413811	-0.60592	0.8433076465916813	-2.0117752186929665	1.3580387582962195
LmxM.11.1120.1_46_0.196834817012859_196-215_1	LmxM.11.1120.1	-0.052942	-1.9144611292454479	0.19872	-0.8540460954972663	0.546	-1.832791102776768	0.23059266666666667	0.3007403863822306	-1.533766109173161	0.590069462902053
LmxM.11.1120.1_52_0.0623145400593472_74-55_0	LmxM.11.1120.1	-2.3484	-4.367657324742483	0.22289	-0.8714136019384846	-0.43613	-1.732687140258496	-0.8538799999999999	1.3355782878214215	-2.323919355646488	1.8215643528835415
LmxM.11.1120.1_52_0.196834817012859_191-210_1	LmxM.11.1120.1	1.0081	-1.0584399126101336	0.46376	-1.1249088211882619	0.25486	-1.2550088399718502	0.5755733333333333	0.38886924606264933	-1.1461191912567485	0.09998622730089166
LmxM.11.1130.1_33_0.0608108108108108_36-17_0	LmxM.11.1130.1-LmxM.11.1130partial.1	-4.8409	-6.977935921785215	-5.101	-7.013115246824574	-4.1043	-6.256052525241396	-4.682066666666667	0.5169852447926664	-6.749034564617062	0.427297161923408
LmxM.11.1130.1_52_0.130630630630631_49-68_1	LmxM.11.1130.1-LmxM.11.1130partial.1	-2.3838	-4.3223032443695395	0.72694	-1.5599578104267655	-0.47291	-1.7897557863883327	-0.7099233333333334	1.5688554194167585	-2.5573389470615457	1.5328163639255465
LmxM.11.1130.1_57_0.0495495495495495_45291_1	LmxM.11.1130.1-LmxM.11.1130partial.1	0.19582	-0.5030550431731213	-0.13946	-1.5551590994089195	0.27773	-1.3033615709172612	0.11136333333333333	0.22104653454269158	-1.1205252378331008	0.5493656157867013
LmxM.11.1160.1_19_0.16480686695279_579-560_0	LmxM.11.1160.1	-4.2883	-6.3817839013763145	-3.0757	-4.808417136550599	-4.4915	-6.685867323038411	-3.951833333333333	0.765525814935939	-5.958689453655108	1.0077010888428992
LmxM.11.1160.1_26_0.261802575107296_922-903_0	LmxM.11.1160.1	-3.0209	-5.059567103881667	-4.2802	-6.091577498784289	-3.0817	-5.125371407519225	-3.460933333333333	0.7101567174457571	-5.425505336728393	0.5777730050752344
LmxM.11.1160.1_29_0.106437768240343_376-357_0	LmxM.11.1160.1	-5.1641	-7.325718702129194	-7.3728	-9.972696901304717	-6.4511	-8.917269074728148	-6.3293333333333335	1.1093733651631144	-8.738561559387351	1.332507290320426
LmxM.11.1160.1_29_0.106437768240343_377-358_0	LmxM.11.1160.1	-4.8111	-6.943647321308641	-3.9478	-5.727761766836366	-4.9056	-7.148795543207214	-4.554833333333334	0.5278254098973761	-6.6067348771174075	0.7680929271155164
LmxM.11.1160.1_29_0.133905579399142_474-455_0	LmxM.11.1160.1	-1.0312	-3.021499752156591	-0.96835	-2.5020882695005127	-1.6795	-3.45726055430713	-1.22635	0.39369559624156325	-2.993616191988078	0.47819623912304754
LmxM.11.1160.1_29_0.138483547925608_478-497_1	LmxM.11.1160.1	0.66714	-0.785698599683515	-0.22049	-1.644347691486666	-0.3784	-1.649724548966521	0.022749999999999992	0.5636157787890612	-1.3599236133789006	0.49730071628159667
LmxM.11.1170.1_0_0.103298611111111_234-253_1	LmxM.11.1170.1	-5.3191	-7.49259483222315	-5.0942	-6.956419195288051	-3.2271	-5.301187671572225	-4.5468	1.1484124128552424	-6.583400566361142	1.1423324862240944
LmxM.11.1170.1_0_0.137152777777778_312-331_1	LmxM.11.1170.1	-3.9143	-5.984388252689938	-1.9722	-3.6204233951224496	-1.8591	-3.6667228332158213	-2.5818666666666665	1.1553059522625742	-4.423844827009403	1.3516685048738821
LmxM.11.1170.1_0_0.137152777777778_313-332_1	LmxM.11.1170.1	-3.7667	-5.8323029567411835	-1.4012	-2.9890655183545993	-1.3857	-3.050012439899004	-2.1845333333333334	1.370218443655366	-3.957126971664929	1.6242359320820547
LmxM.11.1170.1_0_0.151475694444444_343-362_1	LmxM.11.1170.1	-4.7094	-6.833125192623972	-5.1131	-7.004549925312447	-4.5014	-6.703817266795465	-4.774633333333333	0.31102373435693514	-6.847164128243961	0.15085705737445507
LmxM.11.1170.1_14_0.282986111111111_645-664_1	LmxM.11.1170.1	0.73699	-0.8671441864942215	-0.10752	-1.5125095345516557	0.33841	-1.3977483785281917	0.3226266666666667	0.42247617711929436	-1.2591340331913565	0.3442884846581321
LmxM.11.1170.1_19_0.0993923611111111_223-242_1	LmxM.11.1170.1	0.31003	-0.5642626079105412	0.64876	-1.3765788415362257	0.18491	-1.1448682040510065	0.3812333333333333	0.23998258610435327	-1.0285698844992577	0.41845954428221005
LmxM.11.1180.1_29_0.162182361733931_212-231_1	LmxM.11.1180.1	1.2333	-1.2927190654901137	-0.079511	-1.4862828878011907	0.36128	-1.4664525987618129	0.5050230000000001	0.6681053195170654	-1.4151515173510392	0.10649220179127987
LmxM.11.1180.1_49_0.18609865470852_259-240_0	LmxM.11.1180.1	-2.1344	-4.163901358084053	-1.8672	-3.5043375797625895	-2.0059	-3.8710203931147222	-2.0025	0.13363244366545118	-3.8464197769871213	0.33046934374282644
LmxM.11.1180.1_52_0.305680119581465_405-424_1	LmxM.11.1180.1	-0.35969	-2.2821509847308863	0.36719	-1.0170637236758076	0.37424	-1.4581838664841322	0.12724666666666667	0.4217142559047931	-1.5857995249636085	0.6421259703031976
LmxM.11.1180.1_57_0.18609865470852_260-241_0	LmxM.11.1180.1	0.44488	-0.6334097666565844	0.032679	-0.7140391594080455	-0.72355	-2.14847441250182	-0.081997	0.5925960723435484	-1.16530777952215	0.852401164884999
LmxM.11.1180.1_60_0.238415545590433_312-331_1	LmxM.11.1180.1	-3.7673	-5.824188006278269	-2.5481	-4.247340456020027	-4.4367	-6.62280293772065	-3.5840333333333336	0.9575450346241338	-5.564777133339649	1.2087911321816116
LmxM.11.1180.1_63_0.36322869955157_496-477_0	LmxM.11.1180.1	-0.49958	-2.363560520282948	0.8421	-1.7489365927638658	-0.35688	-1.6253510877844888	-0.0047866666666666795	0.7368877744496332	-1.9126160669437677	0.3953878086869664
LmxM.11.1200.1_0_0.00625300625300625_45102_1	LmxM.11.1200.1	1.2193	-1.2999474199744225	-0.16474	-1.5828101633454528	0.018831	-0.9149534038547841	0.357797	0.7517081496611568	-1.2659036623915532	0.3352273793593165
LmxM.11.1200.1_43_0.18951418951419_383-402_1	LmxM.11.1200.1	-0.020208	-1.9308698010823244	-0.12408	-1.530734984955927	-0.076608	-1.2300218135927667	-0.07363199999999999	0.051999908922997155	-1.5638755332103393	0.3515973511646427
LmxM.11.1210.1_14_0.26268115942029_138-157_1	LmxM.11.1210.1	-2.6721	-4.688878243531765	-4.0313	-5.822880773169563	-7.1777	-9.999324284494488	-4.627033333333333	2.3111212632255653	-6.837027767065273	2.796708758954879
LmxM.11.1210.1_57_0.344202898550725_179-198_1	LmxM.11.1210.1	0.96838	-1.0887732229320175	0.033935	-0.7188513396529747	-0.19017	-1.3858989249575453	0.27071500000000004	0.6144982521740806	-1.0645078291808459	0.334185169128717
LmxM.11.1220.1_0_0.0262949782522736_126-145_1	LmxM.11.1220.1-LmxM.11.1250.1	-0.75894	-2.705090520454996	-0.067567	-1.4662931369302274	0.81874	-2.770722182355251	-0.0025889999999999893	0.7908445807887919	-2.3140352799134916	0.7348992682696998
LmxM.11.1220.1_29_0.097864768683274_498-479_0	LmxM.11.1220.1-LmxM.11.1250.1	-0.0033339	-1.937485884191068	-0.066087	-1.468167927529105	0.28945	-1.312469840103245	0.07334303333333332	0.18976604983848755	-1.5727078839411393	0.3253578271792003
LmxM.11.1220.1_29_0.180308422301305_919-900_0	LmxM.11.1220.1-LmxM.11.1250.1	0.1888	-0.5140353539373764	0.32206	-0.9631914555751557	-0.49053	-1.8106574212913047	0.006776666666666653	0.43580385201754857	-1.0959614102679456	0.6584285018429396
LmxM.11.1220.1_29_0.217279557137208_1091-1110_1	LmxM.11.1220.1-LmxM.11.1250.1	1.5194	-1.865852675714119	0.27297	-0.9153614935602947	0.42486	-1.5637912445365112	0.7390766666666666	0.6800338384472742	-1.4483351379369749	0.48565003474867185
LmxM.11.1220.1_29_0.240806642941874_1226-1207_0	LmxM.11.1220.1	0.68142	-0.7688355103961333	0.13713	-0.7903569909257492	-0.018578	-1.1349490424563675	0.26665733333333336	0.3675354371503969	-0.8980471812594167	0.20544503500932113
LmxM.11.1220.1_34_0.097864768683274_499-480_0	LmxM.11.1220.1-LmxM.11.1250.1	0.75521	-0.8388707781290006	-0.14292	-1.556516407173096	0.44667	-1.6281579230318328	0.3529866666666666	0.4563351832078405	-1.3411817027779767	0.43648634052501145
LmxM.11.1220.1_38_0.0227362593910637_108-127_1	LmxM.11.1220.1-LmxM.11.1250.1	0.3543	-0.5815595927860944	0.31112	-0.9522634026025656	0.71086	-2.41072740041385	0.45876	0.21938991681478895	-1.31485013193417	0.9669878847901743
LmxM.11.1220.1_67_0.240806642941874_1229-1210_0	LmxM.11.1220.1	1.2483	-1.2659307804641273	-0.1259	-1.543589135033431	0.35976	-1.4726053198298918	0.4940533333333333	0.6968733274658554	-1.4273750784424835	0.14424933801409875
LmxM.11.1220a.1_43_0.289814814814815_309-328_1	LmxM.11.1220.1-LmxM.11.1250.1-LmxM.11.1220a.1	1.0703	-1.1479340251791479	0.40238	-1.05014089388017	0.51779	-1.798762620812909	0.66349	0.3570023096563943	-1.332279179957409	0.40693485298829457
LmxM.11.1220a.1_57_0.259259259259259_272-291_1	LmxM.11.1220.1-LmxM.11.1250.1-LmxM.11.1220a.1	-0.36781	-2.2801874757127827	0.80756	-1.6611774192510398	-0.088317	-1.2441006151912504	0.1171443333333333	0.6140312930513666	-1.7284885033850241	0.5213128448175918
LmxM.11.1240.1_0_0.140088593576966_762-743_0	LmxM.11.1240.1	-0.1276	-2.0498989319461733	0.45109	-1.1100405788616583	-0.14071	-1.3128640425780205	0.060926666666666664	0.33795493491489853	-1.490934517795284	0.49458593952291124
LmxM.11.1240.1_14_0.0116279069767442_72-53_0	LmxM.11.1240.1	0.45623	-0.6339021991194954	0.61043	-1.3199061326623238	0.20754	-1.1764756198495545	0.4247333333333334	0.20328334421032468	-1.0434279838771248	0.36183781489425276
LmxM.11.1240.1_14_0.237726098191214_1284-1303_1	LmxM.11.1240.1	0.071175	-0.4686889135246566	0.46021	-1.1207616171591008	0.10794	-1.0235601069259903	0.21310833333333334	0.2147844071582789	-0.8710035458699159	0.3517880483291399
LmxM.11.1240.1_29_0.0228866740494647_121-140_1	LmxM.11.1240.1	-0.43247	-2.367873268628993	0.24093	-0.889446993579902	-0.047908	-1.185963173047555	-0.07981600000000001	0.33783202978403337	-1.481094478418817	0.7821527525020233
LmxM.11.1240.1_29_0.13344407530454_727-708_0	LmxM.11.1240.1	-0.035708	-2.0118730510559164	-0.35231	-1.799465514868332	0.47068	-1.7133506480680816	0.027553999999999985	0.4151261200021025	-1.8415630713307767	0.15364914404736965
LmxM.11.1240.1_33_0.0775193798449612_429-410_0	LmxM.11.1240.1	-0.54611	-2.5122584746676897	0.62852	-1.3498935334081372	0.44515	-1.6200197950555022	0.17585333333333333	0.6319251777175311	-1.8273906010437766	0.6082968457500832
LmxM.11.1240.1_57_0.438353636028055_2378-2359_0	LmxM.11.1240.1-LmxM.11.1270.1-LmxM.11.1290.1	0.093092	-0.46470147822554814	0.22434	-0.8666705859761089	0.057762	-0.9655842373058641	0.12506466666666666	0.0877709865578218	-0.765652100502507	0.2652818037323945
LmxM.11.1240.1_67_0.435400516795866_2355-2374_1	LmxM.11.1240.1-LmxM.11.1270.1-LmxM.11.1290.1	1.0697	-1.1331758766169049	-0.52275	-1.9931433204984819	-0.25954	-1.478181370623542	0.09580333333333335	0.8536251601454431	-1.5348335225796428	0.43277372941873005
LmxM.11.1240.1_71_0.435400516795866_2356-2375_1	LmxM.11.1240.1-LmxM.11.1270.1-LmxM.11.1290.1	0.87701	-0.9255192253008445	-0.20621	-1.630523465678632	0.37496	-1.485151587213497	0.34858666666666666	0.5420913729560112	-1.347064759397658	0.37223476966807684
LmxM.11.1250.1_14_0.186136694134755_1160-1141_0	LmxM.11.1250.1	0.58949	-0.6955099854774819	0.021517	-0.7029823630687343	-0.044528	-1.17357639067817	0.18882633333333332	0.3485527447120928	-0.8573562464081288	0.27388016328011205
LmxM.11.1250.1_29_0.184359347228955_1137-1156_1	LmxM.11.1250.1	0.73845	-0.8279964509496982	0.59737	-1.29966327176551	0.0094978	-0.9054098882590383	0.4484392666666667	0.3866239774892568	-1.0110232036580822	0.25294866427164076
LmxM.11.1250.1_29_0.492648246889643_3045-3064_1	LmxM.11.1220.1-LmxM.11.1250.1	-0.32316	-2.2582802000745876	-0.87749	-2.3970604968192655	-0.63967	-2.022736198134744	-0.61344	0.2780943129587515	-2.2260256316761993	0.18923513953105933
LmxM.11.1250.1_29_0.493132977863952_3048-3067_1	LmxM.11.1220.1-LmxM.11.1250.1	-0.098636	-1.9805058770692785	-0.7015	-2.1942882124532987	0.1583	-1.0847284613318164	-0.21394533333333332	0.4413458867660753	-1.7531741836181312	0.5886768930939249
LmxM.11.1250.1_57_0.40927451930845_2529-2548_1	LmxM.11.1220.1-LmxM.11.1250.1	0.76097	-0.8971913928103427	0.35221	-1.0010362270894162	0.29335	-1.3109298994646812	0.46884333333333333	0.2546951450918006	-1.0697191731214801	0.21525077997274034
LmxM.11.1250.1_57_0.491194053966715_3033-3052_1	LmxM.11.1220.1-LmxM.11.1250.1	-0.95062	-2.929929474234216	0.92996	-1.9028692827132212	-0.40352	-1.6853800334586257	-0.14139333333333334	0.9673045415655472	-2.1727262634686872	0.6647126598618013
LmxM.11.1270.1_0_0.191223155929038_1017-1036_1	LmxM.11.1270.1	0.3638	-0.5764519471041669	0.37516	-1.0160130071333018	0.53832	-1.8932979184919565	0.4257600000000001	0.09764516168249199	-1.161920957576475	0.6704384204324499
LmxM.11.1270.1_33_0.243697478991597_1308-1289_0	LmxM.11.1270.1	1.3871	-1.5797450622810005	0.3959	-1.0428401821256257	0.27539	-1.2878849779033252	0.68613	0.6100408762533869	-1.3034900741033173	0.268792395454601
LmxM.11.1270.1_33_0.243697478991597_1309-1290_0	LmxM.11.1270.1	0.28294	-0.5560730209253624	0.39762	-1.0461134834590273	0.081536	-0.9912807839854602	0.25403200000000004	0.1600125873548703	-0.8644890961232833	0.26849955831110195
LmxM.11.1270.1_33_0.243697478991597_1310-1291_0	LmxM.11.1270.1	0.45931	-0.6393750223783821	0.93131	-1.9008744948607417	0.2961	-1.3344580550901015	0.56224	0.3298770599784107	-1.2915691907764084	0.6318424018534263
LmxM.11.1270.1_38_0.0259570494864613_135-154_1	LmxM.11.1270.1	0.57277	-0.7154124309461944	-0.12091	-1.5325285208246229	0.13742	-1.0730866579146432	0.19642666666666667	0.35058426324256675	-1.1070092032284868	0.4096129031109498
LmxM.11.1270.1_43_0.111484593837535_607-588_0	LmxM.11.1270.1	0.34554	-0.5906557739920161	0.11061	-0.7721579020844449	0.041131	-0.9435801713194873	0.16576033333333332	0.15952234724430722	-0.7687979491319828	0.17648618790183487
LmxM.11.1270.1_57_0.236041083099907_1253-1272_1	LmxM.11.1270.1-LmxM.11.1290.1	1.2568	-1.3994600043944039	0.60479	-1.3108941064421746	0.0905	-1.0041580626540378	0.6506966666666667	0.584503626193485	-1.2381707244968723	0.20744258000009955
LmxM.11.1270.1_74_0.33109243697479_1784-1765_0	LmxM.11.1270.1-LmxM.11.1290.1	0.46314	-0.6419391304751662	-0.068551	-1.4745685193964444	0.53038	-1.8584050294423076	0.30832299999999996	0.32810945324235935	-1.3249708931046393	0.621877727677709
LmxM.11.1270.1_77_0.45546218487395_2449-2430_0	LmxM.11.1270.1-LmxM.11.1290.1	0.45347	-0.6416690096543151	0.84505	-1.7278525593254848	0.24829	-1.2412670209195946	0.5156033333333333	0.30319307006152585	-1.2035961966331314	0.5440707620759286
LmxM.11.1270.1_86_0.453408029878618_2417-2436_1	LmxM.11.1270.1-LmxM.11.1290.1	0.2538	-0.537945586548041	0.31548	-0.9577451027429467	0.79533	-2.6962741848520464	0.45486999999999994	0.29645550138258525	-1.3973216247143447	1.1443409559941418
LmxM.11.1270.1_86_0.453408029878618_2418-2437_1	LmxM.11.1270.1-LmxM.11.1290.1	0.18718	-0.5136439643305906	-0.75356	-2.2566246335055733	0.27346	-1.2838045076070848	-0.09764	0.5696791591764614	-1.3513577018144163	0.8734517610120938
LmxM.11.1280.1_38_0.0158259149357072_45260_1	LmxM.11.1280.1	-0.46281	-2.4229768151272544	0.61013	-1.3221048358554766	0.056294	-0.9622916708860925	0.06787133333333333	0.5365636839046539	-1.5691244406229412	0.7610284400114833
LmxM.11.1280.1_38_0.0316518298714144_35-16_0	LmxM.11.1280.1	-0.32463	-2.279276754121882	0.47687	-1.1395186441679406	0.42861	-1.5881789654415104	0.1936166666666667	0.4494629712594057	-1.668991454577111	0.574160370542642
LmxM.11.1280.1_38_0.128585558852621_123-142_1	LmxM.11.1280.1	-0.67067	-2.626727091295326	-0.21808	-1.6383618819651713	-0.098418	-1.2546645550336852	-0.32905599999999996	0.30183578699021096	-1.8399178427647278	0.7078894722013853
LmxM.11.1280.1_43_0.128585558852621_120-139_1	LmxM.11.1280.1	0.14572	-0.4900690901246669	-0.018826	-1.415187547365732	-0.21135	-1.4102326786146941	-0.02815200000000001	0.1787175898785567	-1.1051631053683644	0.5326928039428968
LmxM.11.1280.1_43_0.128585558852621_127-146_1	LmxM.11.1280.1	-0.19495	-2.147707058919822	0.47786	-1.139550428172579	0.44515	-1.6340119001498818	0.24268666666666663	0.3793571866108949	-1.6404231290807612	0.5041088929211736
LmxM.11.1280.1_43_0.235410484668645_235-254_1	LmxM.11.1280.1	-0.55332	-2.544552568337578	0.64809	-1.373846860673733	0.42144	-1.591609860513819	0.17207000000000003	0.6383459443749918	-1.836669763175043	0.622638523068098
LmxM.11.1290.1_0_0.00281739742912485_45197_1	LmxM.11.1290.1	2.1445	-3.6753045864107796	1.6779	-4.87091485194339	0.10921	-1.023149559745186	1.3105366666666667	1.0662167744100322	-3.189789666033118	1.9692937793516936
LmxM.11.1290.1_0_0.00334565944708575_14-33_1	LmxM.11.1290.1	0.70573	-0.8223474967848459	0.2586	-0.9000423517776107	0.22192	-1.1944896086487877	0.3954166666666666	0.26936430578926623	-0.972293152403748	0.19630988640151836
LmxM.11.1290.1_0_0.00334565944708575_15-34_1	LmxM.11.1290.1	0.77957	-0.8779740715396669	-0.41511	-1.8674836958606889	-0.25128	-1.4684473602257895	0.037726666666666665	0.6476563252476837	-1.4046350425420482	0.4978316312490705
LmxM.11.1290.1_0_0.118858954041204_678-659_0	LmxM.11.1290.1	-3.5282	-5.567023494217326	0.22862	-0.8802560573992622	0.19104	-1.132701291304889	-1.03618	2.158234422948536	-2.5266602809738257	2.6360554812757018
LmxM.11.1290.1_14_0.00281739742912485_45165_1	LmxM.11.1290.1	0.77296	-0.8614974280430454	-0.25099	-1.680701158642564	0.0062888	-0.9004462447845513	0.17608626666666669	0.5326741831455822	-1.1475482771567203	0.4621344488986776
LmxM.11.1290.1_29_0.499383694312379_2829-2848_1	LmxM.11.1290.1	0.81405	-0.88161103501491	0.74833	-1.5392217951382436	0.40143	-1.537964438557261	0.6546033333333333	0.22170325241938454	-1.3195990895701382	0.3793093027941684
LmxM.11.1300.1_29_0.119429590017825_62-81_1	LmxM.11.1300.1	-3.9223	-5.99594308023076	-3.1326	-4.8701129912614265	-2.8739	-4.884061194017211	-3.3095999999999997	0.5461523505396639	-5.250039088503133	0.6460094517469817
LmxM.11.1300.1_33_0.210338680926916_112-131_1	LmxM.11.1300.1	-5.5134	-7.700377395061494	-6.266	-8.25525884232349	-5.9374	-8.28942659792923	-5.9056	0.377306400687823	-8.081687611771406	0.33066594911829483
LmxM.11.1300.1_33_0.210338680926916_115-134_1	LmxM.11.1300.1	0.12557	-0.4762553977676892	0.32603	-0.9654152048248646	0.1239	-1.0546889562042787	0.19183333333333333	0.11622072204789184	-0.8321198529322776	0.31140340959682883
LmxM.11.1300.1_43_0.119429590017825_57-76_1	LmxM.11.1300.1	0.29901	-0.5640706313868807	0.60224	-1.3057848256233144	0.19309	-1.153764255922622	0.36478000000000005	0.21235630506297665	-1.0078732376442725	0.3917883719480082
LmxM.11.1300.1_52_0.327985739750446_180-199_1	LmxM.11.1300.1	0.89781	-1.0064459131318966	-1.252	-2.8217277150316575	0.46708	-1.6568036937211623	0.03763	1.1374274640169368	-1.8283257739615724	0.919715647950283
LmxM.11.1300.1_57_0.327985739750446_174-193_1	LmxM.11.1300.1	0.1666	-0.5149627530864997	0.14238	-0.800925113490679	-0.084612	-1.2353786838377887	0.07478933333333333	0.13857575870740646	-0.8504221834716558	0.3627495668813235
LmxM.11.1310.1_14_0.0132340777502068_45133_1	LmxM.11.1310.1	-0.24523	-2.2028309289292145	-0.0030954	-1.3975963322362523	0.57107	-1.949137543302372	0.10758153333333331	0.4192534557747298	-1.849854934822613	0.41169584183924934
LmxM.11.1310.1_33_0.325889164598842_388-407_1	LmxM.11.1310.1	0.71344	-0.836421406452068	0.068068	-0.7412736556779372	0.2336	-1.2134337468416172	0.3383693333333333	0.33519951447061097	-0.9303762696572075	0.24970868058969437
LmxM.11.1310.1_33_0.325889164598842_391-410_1	LmxM.11.1310.1	-0.1752	-2.1232390805685624	0.15303	-0.8061626667132198	0.27731	-1.2966122078369973	0.08504666666666667	0.233789703009635	-1.4086713183729265	0.6656504361705851
LmxM.11.1310.1_34_0.156327543424318_195-176_0	LmxM.11.1310.1	-0.86071	-2.812171455848758	0.44275	-1.1027409841122355	-0.14338	-1.3188980128226278	-0.18711333333333333	0.6528295690556098	-1.744603484261207	0.9308367180848072
LmxM.11.1310.1_43_0.0132340777502068_45102_1	LmxM.11.1310.1	0.1418	-0.4867295917402838	0.017212	-0.7024657822907425	0.34986	-1.4394376369348219	0.169624	0.1680604183262674	-0.8762110036552828	0.4995535069488145
LmxM.11.1310.1_52_0.0777502067824648_84-103_1	LmxM.11.1310.1	-0.62312	-2.58483843428242	0.16906	-0.8195185621391452	0.14048	-1.0768553844236386	-0.10452666666666667	0.4493422839365703	-1.4937374602817348	0.9536412122097093
LmxM.11.1320.1_29_0.468164794007491_620-639_1	LmxM.11.1320.1	-0.7124	-2.6729013295106205	-0.67254	-2.1633907073226215	-0.54299	-1.8857076106250013	-0.6426433333333333	0.08857367009068405	-2.2406665491527478	0.3992457320512755
LmxM.11.1320.1_52_0.39625468164794_522-541_1	LmxM.11.1320.1	-0.35209	-2.3684691435272174	-0.17913	-1.6035730451516477	0.34613	-1.4463406660876705	-0.06169666666666668	0.36362168930542815	-1.806127618255512	0.49330669825191986
LmxM.11.1320.1_57_0.39625468164794_520-539_1	LmxM.11.1320.1	1.531	-1.7763500967703563	-0.089436	-1.4980524024091815	0.20061	-1.1701634264982324	0.5473913333333332	0.8640869038385742	-1.4815219752259232	0.303431229557946
LmxM.11.1320.1_67_0.39625468164794_521-540_1	LmxM.11.1320.1	0.54669	-0.6962811977297286	0.12423	-0.7819231508634034	-0.024906	-1.1489254231350507	0.215338	0.29648945605535454	-0.8757099239093943	0.24045512636868685
LmxM.11.1320.1_89_0.461423220973783_606-625_1	LmxM.11.1320.1	-1.0001	-2.9527575790376344	-0.011948	-1.4034998778628485	0.26705	-1.2649249974891403	-0.24833266666666667	0.6658269772255653	-1.8737274847965413	0.9370326608908058
LmxM.11.1330.1_0_0.0823948948948949_435-454_1	LmxM.11.1330.1	0.87124	-0.9282620392946888	-0.51095	-1.9793676605606871	-0.66606	-2.0636443622051686	-0.10192333333333332	0.8463450437223186	-1.6570913540201815	0.6325897312733125
LmxM.11.1330.1_19_0.0615615615615616_324-343_1	LmxM.11.1330.1	0.75203	-0.8901954998651153	0.29304	-0.9425538869429337	0.31765	-1.339158982226004	0.45424	0.2581870951461362	-1.0573027896780176	0.2454944706761912
LmxM.11.1330.1_29_0.0593093093093093_312-331_1	LmxM.11.1330.1	1.3047	-1.4295720438231319	0.74842	-1.5479697359347169	0.10933	-1.0250860201252543	0.7208166666666666	0.5981628684842727	-1.334209266627701	0.2741758368647696
LmxM.11.1330.1_29_0.0700075075075075_369-388_1	LmxM.11.1330.1	0.1296	-0.48438644218950366	-0.86332	-2.383220755086686	0.22737	-1.213299935062493	-0.1687833333333333	0.6034696589169445	-1.3603023774462273	0.9579145188945705
LmxM.11.1330.1_29_0.193318318318318_1023-1042_1	LmxM.11.1330.1	1.6042	-2.058887677836755	0.23243	-0.8827810587601821	-0.17799	-1.368435619030808	0.5528799999999999	0.9333094079135814	-1.436701451875915	0.5910176501674539
LmxM.11.1330.1_38_0.129129129129129_682-701_1	LmxM.11.1330.1	-0.32311	-2.228293554917844	0.70126	-1.4732861272823063	0.6067	-2.015135078370762	0.3282833333333333	0.5661010108040201	-1.905571586856971	0.38924564602667977
LmxM.11.1340.1_0_0.0425867507886435_88-69_0	LmxM.11.1340.1	-0.64336	-2.609543617059247	0.26988	-0.9116385547872752	0.13542	-1.0685710914235167	-0.07935333333333335	0.49304919930300395	-1.5299177544233462	0.9382701944099077
LmxM.11.1340.1_14_0.254468980021031_477-496_1	LmxM.11.1340.1	0.20739	-0.5258890053629874	-0.21595	-1.637374137485511	-0.036281	-1.1699361823722054	-0.014947000000000004	0.2124748068995475	-1.1110664417402347	0.558076190590418
LmxM.11.1340.1_14_0.254468980021031_478-497_1	LmxM.11.1340.1	0.11237	-0.472206996230531	0.18452	-0.8313040569147674	-0.30205	-1.5390121595941764	-0.0017199999999999993	0.2625832959272162	-0.947507737579825	0.5428128459192114
LmxM.11.1340.1_19_0.0425867507886435_87-68_0	LmxM.11.1340.1	0.30476	-0.548562559435768	0.18493	-0.8297134083181882	0.34678	-1.448268424769608	0.2788233333333333	0.08398445471236526	-0.9421814641745213	0.46027650246358
LmxM.11.1340.1_52_0.046267087276551_79-98_1	LmxM.11.1340.1	0.28127	-0.5419939435311754	0.91491	-1.8583004070984663	0.62855	-2.1512274526544517	0.6082433333333334	0.31730771017000725	-1.5171739344280308	0.8571368470021187
LmxM.11.1340.1_57_0.433753943217666_830-811_0	LmxM.11.1340.1	0.46296	-0.6290969808791582	-0.39036	-1.8422784471454128	0.020627	-0.9205679541743033	0.031075666666666668	0.4267559449806568	-1.1306477940662913	0.6332870375033484
LmxM.11.1360.1_14_0.199847444698703_252-271_1	LmxM.11.1360.1	0.49251	-0.6590595181617471	0.31577	-0.9539672105721698	-0.11199	-1.2694739426961286	0.23209666666666665	0.3108150294521379	-0.9608335571433484	0.3052651346884159
LmxM.11.1360.1_29_0.0579710144927536_69-88_1	LmxM.11.1360.1	-1.6413	-3.6475940010745322	-1.277	-2.850053924216827	-0.85568	-2.3325637975727096	-1.2579933333333333	0.3931547228933328	-2.943403907621356	0.6624664320414513
LmxM.11.1360.1_29_0.0579710144927536_70-89_1	LmxM.11.1360.1	-2.4372	-4.473706786556849	-2.1359	-3.797884484549284	-1.771	-3.56277226108709	-2.1147	0.3336055904807352	-3.9447878440644075	0.4729015491630642
LmxM.11.1360.1_38_0.199847444698703_258-277_1	LmxM.11.1360.1	1.4444	-1.649045689014309	1.3124	-3.0325539494096994	0.65206	-2.1931002169638503	1.1362866666666667	0.424514544548633	-2.2915666184626193	0.6969903161548641
LmxM.11.1360.1_48_0.352402745995423_471-452_0	LmxM.11.1360.1	-0.57705	-2.560208801583963	-0.21932	-1.6457916004339406	0.039233	-0.9408081078487893	-0.25237899999999996	0.30946866906522214	-1.715602836622231	0.8119543449240809
LmxM.11.1360.1_49_0.398169336384439_529-510_0	LmxM.11.1360.1	-2.0594	-4.023739024746041	-1.3052	-2.8814967426661506	-1.2373	-2.8476633940140608	-1.533966666666667	0.45630334573979775	-3.250966387142084	0.6694545062528787
LmxM.11.1370.1_29_0.245557350565428_467-448_0	LmxM.11.1370.1	0.26303	-0.5429184773429747	0.29742	-0.9401712859624809	0.083639	-0.9919979632747302	0.21469633333333335	0.11479410477168822	-0.8250292421933952	0.24568549784973873
LmxM.11.1370.1_43_0.0533117932148627_109-90_0	LmxM.11.1370.1	-3.0258	-5.080600418341736	-3.775	-5.538379245097172	-2.0808	-3.9488423171421427	-2.960533333333333	0.8489836354920708	-4.855940660193683	0.8182364673684093
LmxM.11.1370.1_43_0.17124394184168_326-307_0	LmxM.11.1370.1	0.044435	-0.43130435946512224	0.45942	-1.109386769804475	0.3937	-1.5455250681794586	0.299185	0.2230536963939401	-1.0287387324830186	0.5614713050324315
LmxM.11.1370.1_43_0.320409262250942_592-611_1	LmxM.11.1370.1	0.57774	-0.7159573663122376	0.60345	-1.3040382471361238	0.20395	-1.177127934548487	0.46171333333333336	0.2235994253868586	-1.0657078493322827	0.3094682651578981
LmxM.11.1370.1_52_0.0700053850296177_119-138_1	LmxM.11.1370.1	0.50208	-0.6959773376266079	0.7708	-1.5910012586512885	0.14749	-1.0759122794280198	0.4734566666666667	0.3126392656614542	-1.1209636252353052	0.44920949747404515
LmxM.11.1370.1_74_0.430263866451265_796-815_1	LmxM.11.1370.1	0.61213	-0.7274488154704696	0.28791	-0.9265060377272799	0.26063	-1.273374523334631	0.38688999999999996	0.19553987521730698	-0.9757764588441269	0.27627775955461925
LmxM.11.1380.1_19_0.108527131782946_129-110_0	LmxM.11.1380.1	0.10497	-0.47028697859161306	0.083719	-0.7508313916316047	-0.22019	-1.4230967410276485	-0.010500333333333334	0.18190716995306516	-0.8814050370836221	0.48964141829845786
LmxM.11.1380.1_52_0.186907838070629_206-225_1	LmxM.11.1380.1	0.93875	-1.0215964028762443	0.015304	-0.7033816658523101	-0.62269	-1.9991865493684602	0.11045466666666666	0.7850566574619524	-1.2413882060323382	0.6752843116695598
LmxM.11.1380.1_57_0.419465977605512_480-499_1	LmxM.11.1380.1	0.49625	-0.6952296468407516	0.072204	-0.7464681133706959	0.6144	-2.029376017436305	0.3942846666666666	0.2851172083640925	-1.1570245925492508	0.7559127605021232
LmxM.11.1380.1_71_0.362618432385874_410-429_1	LmxM.11.1380.1	-1.3759	-3.381032192310377	0.23258	-0.8797250408167885	-0.32266	-1.5697318574546482	-0.4886599999999999	0.8169877462973358	-1.9434963635272713	1.2918627233680933
LmxM.11.1380.1_71_0.362618432385874_411-430_1	LmxM.11.1380.1	-0.71041	-2.6937517614241893	0.32836	-0.9702969391904821	0.072009	-0.9825312762823183	-0.10334700000000001	0.5411312902401781	-1.5488599922989967	0.991524226637443
LmxM.11.1380.1_71_0.440137812230835_504-523_1	LmxM.11.1380.1	-0.21696	-2.168181116192498	0.65379	-1.3858235216610912	0.35005	-1.4301550828382321	0.2622933333333333	0.4419584992206093	-1.6613865735639406	0.43945631541447583
LmxM.12.0010.1_14_0.232891832229581_204-223_1	LmxM.12.0010.1	-0.71246	-2.647368012884819	-0.3059	-1.738404197246639	-0.030681	-1.1647517664053648	-0.3496803333333333	0.3429915296335076	-1.8501746588456076	0.7476009702011771
LmxM.12.0010.1_29_0.146799116997792_127-146_1	LmxM.12.0010.1	-1.2162	-3.2140929509980154	-1.4671	-3.062613419995441	-2.1228	-4.005944592483749	-1.6020333333333332	0.46811979592122915	-3.4275503211590688	0.5065979292339201
LmxM.12.0010.1_67_0.41832229580574_372-391_1	LmxM.12.0010.1	-6.271	-8.580960825932332	-5.8973	-7.862723128328536	-8.3387	-11.984720763936696	-6.835666666666666	1.315007537367498	-9.476134906065855	2.2019806089738827
LmxM.12.0010.1_86_0.41832229580574_369-388_1	LmxM.12.0010.1	0.52777	-0.685962479734672	0.27452	-0.9157969165185718	0.11203	-1.0389812857583065	0.3047733333333333	0.20951464157269134	-0.8802468940038501	0.17917427948002482
LmxM.12.0010.1_86_0.41832229580574_370-389_1	LmxM.12.0010.1	0.10375	-0.4684094340426152	-0.078767	-1.485151587213497	0.084987	-1.0006897730984523	0.036656666666666664	0.10039910190003361	-0.9847502647848548	0.5085584552955538
LmxM.12.0010.1_86_0.41832229580574_371-390_1	LmxM.12.0010.1	-3.1231	-5.177463991715053	-2.0112	-3.661346255582274	-3.3362	-5.412976879472786	-2.8234999999999997	0.7114958678727514	-4.75059570892337	0.9506391843270008
LmxM.12.0020.1_43_0.209876543209877_129-148_1	LmxM.12.0020.1	-0.15557	-2.09689383995315	0.51553	-1.1887558726865457	0.3125	-1.3521752834401652	0.22415333333333334	0.3441622475422506	-1.5459416653599536	0.4840843934372331
LmxM.12.0020.1_52_0.209876543209877_132-151_1	LmxM.12.0020.1	-0.2778	-2.1964687482061107	-0.25147	-1.678159623637794	0.31361	-1.3480193114120564	-0.07188666666666667	0.33410937914601163	-1.7408825610853202	0.42768824727898674
LmxM.12.0030.1_29_0.0715962441314554_58-77_1	LmxM.12.0030.1	-0.3324	-2.251257125456856	-0.17948	-1.5956592462397396	-0.22047	-1.4275526642151433	-0.24411666666666668	0.07915494446548069	-1.758156345303913	0.43523124918895567
LmxM.12.0030.1_29_0.117370892018779_93-112_1	LmxM.12.0030.1	0.49428	-0.675417481369205	0.47748	-1.143337733182	0.63966	-2.1378954129440024	0.53714	0.08918140389117005	-1.3188835424984025	0.7468752730290631
LmxM.12.0030.1_43_0.0715962441314554_51-70_1	LmxM.12.0030.1	-0.03261	-1.930154876866229	0.39251	-1.0429293555390386	0.49396	-1.726706126368725	0.28462000000000004	0.27937283386184847	-1.5665967862579973	0.4647779383927293
LmxM.12.0030.1_43_0.346244131455399_291-310_1	LmxM.12.0030.1	-0.20885	-2.1564920424889245	-0.55495	-2.0298472534850607	-0.52918	-1.8655897805509398	-0.43099333333333334	0.19281278130179375	-2.0173096921749747	0.14585583407207978
LmxM.12.0030.1_52_0.15962441314554_126-145_1	LmxM.12.0030.1	-0.75025	-2.6976774392043477	-0.089792	-1.492439761298307	0.396	-1.5080299539326425	-0.14801399999999998	0.5753386972801325	-1.8993823848117657	0.6913877413776842
LmxM.12.0030.1_71_0.423708920187793_352-371_1	LmxM.12.0030.1	-3.1858	-5.236068384150363	-4.3816	-6.1859992793609555	-3.8463	-5.988046435419272	-3.804566666666666	0.5989913716685185	-5.803371366310196	0.501169469622533
LmxM.12.0040.1_14_0.37037037037037_516-535_1	LmxM.12.0040.1	-0.92215	-2.919304138142843	-0.52915	-2.001437640324513	-0.47533	-1.789057605975992	-0.6422100000000001	0.24392406769320654	-2.2365997948144494	0.6006997877867608
LmxM.12.0040.1_43_0.207977207977208_285-304_1	LmxM.12.0040.1	-1.2639	-3.225517796281594	-0.45584	-1.9126675163790121	0.49724	-1.7271836960593359	-0.40750000000000003	0.8815645702953359	-2.2884563362399803	0.8168011978575849
LmxM.12.0040.1_57_0.207977207977208_283-302_1	LmxM.12.0040.1	-0.74058	-2.6899298282302113	0.29637	-0.938815515096108	-0.12962	-1.2970730014100018	-0.19127666666666668	0.5212173097982581	-1.6419394482454404	0.9250945811269548
LmxM.12.0040.1_57_0.207977207977208_284-303_1	LmxM.12.0040.1	-0.052533	-1.9717080981948203	0.17216	-0.8248497338205102	0.7226	-2.4053673753077067	0.28074233333333337	0.39881121380464385	-1.733975069107679	0.8166374646085454
LmxM.12.0040.1_57_0.402421652421652_560-579_1	LmxM.12.0040.1	-6.0914	-8.366609339128827	-5.8418	-7.773747972110547	-4.2851	-6.474187690251639	-5.4060999999999995	0.9788032437625042	-7.538181667163671	0.9679532722732577
LmxM.12.0040.1_57_0.402421652421652_561-580_1	LmxM.12.0040.1	-8.7477	-11.062468303197154	-5.3258	-7.2195575234851495	-5.2506	-7.528290193853121	-6.441366666666667	1.997697135036573	-8.603438673511809	2.135169549518485
LmxM.12.0050.1_34_0.0424528301886792_57-38_0	LmxM.12.0050.1	0.90881	-0.9440241961806797	0.42712	-1.072146012558355	0.0083004	-0.9076003958125576	0.4480768	0.45062043398265905	-0.9745902015171973	0.08642641673260405
LmxM.12.0050.1_43_0.12814465408805_152-171_1	LmxM.12.0050.1	-0.46226	-2.390388747243226	-0.50829	-1.9718778696326582	-1.3305	-2.979589542309575	-0.7670166666666667	0.4885333053470698	-2.447285386395153	0.5062594438352886
LmxM.12.0050.1_52_0.0526729559748428_58-77_1	LmxM.12.0050.1	-0.22814	-2.0539668918476255	1.5532	-4.257100414339853	0.98452	-3.359934417467107	0.76986	0.9098638555300457	-3.223667241218195	1.1078699774677496
LmxM.12.0050.1_57_0.359276729559748_450-469_1	LmxM.12.0050.1	1.0405	-1.107675815647661	0.47359	-1.137898587738859	-0.15055	-1.3277792523494114	0.4545133333333333	0.5957541145752443	-1.1911178852453104	0.11931303756208084
LmxM.12.0070.1_14_0.285560923242083_527-546_1	LmxM.12.0070.1	-0.35025	-2.2749412044007316	-0.56851	-2.0410845887824967	-0.064194	-1.2071579712895997	-0.32765133333333335	0.2529163532975543	-1.841061254824276	0.5612907079438755
LmxM.12.0070.1_14_0.377348362855609_700-719_1	LmxM.12.0070.1	-0.28576	-2.226064421222059	-0.33088	-1.7699888667643209	0.053246	-0.9532128178395527	-0.18779800000000002	0.20996573780500477	-1.6497553686086441	0.6448874875646275
LmxM.12.0070.1_29_0.353193773483629_648-667_1	LmxM.12.0070.1	0.16679	-0.49242149487834624	-0.91271	-2.4402556454930644	0.098603	-1.018992027085027	-0.21577233333333334	0.6045278737629335	-1.3172230558188125	1.0075816490240128
LmxM.12.0070.1_29_0.353193773483629_649-668_1	LmxM.12.0070.1	0.5248	-0.6903092382729589	0.21923	-0.8652769977179634	0.28206	-1.303147949612283	0.34203	0.1613708675690876	-0.9529113952010685	0.3156780990909585
LmxM.12.0070.1_29_0.40955448201825_759-778_1	LmxM.12.0070.1	0.57222	-0.7382140654182701	-0.018815	-1.411767252570795	0.06131	-0.9611115544758414	0.20490499999999998	0.32061696122476113	-1.037030957488302	0.3431345083143888
LmxM.12.0070.1_43_0.292002147074611_540-559_1	LmxM.12.0070.1	0.58415	-0.7263027031751841	0.50128	-1.169676518621488	0.040839	-0.938594285687889	0.375423	0.29270582333974837	-0.9448578358281869	0.22175326175982912
LmxM.12.0075.1_29_0.124542124542125_27-46_1	LmxM.12.0075.1	-0.39982	-2.3661614979536503	-0.064223	-1.467010854013304	-0.26742	-1.491060282779278	-0.24382099999999998	0.16903851987934584	-1.7747442115820775	0.5123235293448161
LmxM.12.0075.1_29_0.124542124542125_28-47_1	LmxM.12.0075.1	-0.73808	-2.685282595290186	0.40892	-1.0613874977418989	0.41947	-1.5599152738800304	0.030103333333333353	0.6652871942502225	-1.768861788970705	0.8318670606453554
LmxM.12.0075.1_29_0.124542124542125_29-48_1	LmxM.12.0075.1	-0.4487	-2.392205257599696	-0.049564	-1.4486227830791056	-0.37112	-1.6396649428924923	-0.28979466666666664	0.211631150838749	-1.8268309945237646	0.49885901787782705
LmxM.12.0075.1_57_0.124542124542125_23-42_1	LmxM.12.0075.1	-0.82307	-2.8192817949495113	0.22823	-0.869409092892695	-0.25267	-1.468167927529105	-0.28250333333333333	0.526284564977288	-1.7189529384571038	0.9988346859396728
LmxM.12.0080.1_57_0.333333333333333_209-190_0	LmxM.12.0080.1	0.54269	-0.6759014169928291	0.06153	-0.7325457022708857	0.78622	-2.718132048506879	0.46347999999999995	0.36878119135877846	-1.3755263892568645	1.163075496668763
LmxM.12.0080.1_57_0.33495145631068_216-197_0	LmxM.12.0080.1	-0.51242	-2.4415089981982154	-0.9074	-2.4309678436031668	-1.4378	-3.125560260900186	-0.9525399999999999	0.46433850884887845	-2.6660123675671894	0.398015048314942
LmxM.12.0080.1_81_0.490291262135922_314-295_0	LmxM.12.0080.1	-2.7536	-4.805670837563846	-2.7002	-4.400948867651733	-3.625	-5.754927898190161	-3.026266666666667	0.5192052516426748	-4.98718253446858	0.6949997668124588
LmxM.12.0090.1_14_0.255266418835192_408-427_1	LmxM.12.0090.1	-0.46725	-2.4330699219490044	-0.13994	-1.5535489532555544	-0.45255	-1.7560336375104375	-0.3532466666666667	0.1848751552624996	-1.914217504238332	0.4606038269083393
LmxM.12.0090.1_14_0.255266418835192_409-428_1	LmxM.12.0090.1	-1.0041	-2.972664738125309	-0.38398	-1.8321745247050973	-0.26388	-1.487698262188198	-0.5506533333333333	0.3972611384635217	-2.0975125083395345	0.7772287583676136
LmxM.12.0090.1_33_0.255266418835192_405-424_1	LmxM.12.0090.1	-0.58538	-2.584751882619934	-0.34009	-1.784776180239005	-0.76006	-2.201038727963319	-0.5618433333333334	0.21097199158498106	-2.190188930274086	0.4000982000489231
LmxM.12.0090.1_57_0.441140024783147_705-724_1	LmxM.12.0090.1	-0.51322	-2.4441759935581415	0.77131	-1.59208822786701	-0.024904	-1.1579109872141635	0.07772866666666668	0.6483860180674267	-1.731391736213105	0.654349690314297
LmxM.12.0090.1_71_0.441140024783147_703-722_1	LmxM.12.0090.1	0.52369	-0.7052622229630505	-0.92196	-2.447398647349122	-0.32753	-1.5787535370357768	-0.24193333333333333	0.7266161797216831	-1.5771381357826497	0.8710693356065738
LmxM.12.0090.1_71_0.441140024783147_704-723_1	LmxM.12.0090.1	0.37077	-0.6226407733815938	0.11403	-0.7798904909036656	-0.19983	-1.4014023050944469	0.09499	0.2857761032696751	-0.9346445231265688	0.4117996948588874
LmxM.12.0100.1_43_0.0193236714975845_45070_1	LmxM.12.0100.1	-0.72575	-2.7075386235259735	0.34209	-0.9825312762823183	0.31696	-1.3699263492547	-0.022233333333333327	0.6093928572221152	-1.6866654163543304	0.9050719940874905
LmxM.12.0100.1_43_0.27536231884058_234-215_0	LmxM.12.0100.1	0.8763	-0.9254918234774513	0.52317	-1.192872629504811	-0.26865	-1.491060282779278	0.37694	0.5863147919846471	-1.2031415785871802	0.28292403401920935
LmxM.12.0100.1_48_0.468599033816425_385-404_1	LmxM.12.0100.1	-0.40006	-2.3525399617570066	-0.18449	-1.6033100124260697	-0.17607	-1.3610049862123155	-0.25354000000000004	0.1269598633427116	-1.772284986798464	0.5169137340071516
LmxM.12.0100.1_57_0.39975845410628_321-340_1	LmxM.12.0100.1	-0.45275	-2.3754143102534577	0.36551	-1.0153129543299164	-0.10383	-1.2690218790509669	-0.06369	0.4106041543871664	-1.5532497145447801	0.7232275032438877
LmxM.12.0100.1_67_0.211352657004831_165-184_1	LmxM.12.0100.1	-2.8946	-4.905001901929391	-0.22216	-1.639395247500512	-0.68388	-2.082890619371438	-1.2668800000000002	1.4284259303163045	-2.875762589600447	1.7713077587600825
LmxM.12.0100.1_71_0.475845410628019_386-405_1	LmxM.12.0100.1	0.24237	-0.5427923696574795	0.17924	-0.8307650924083928	0.16164	-1.1037638072259215	0.19441666666666668	0.04245093206672067	-0.8257737564305979	0.2805190252336435
LmxM.12.0110.1_0_0.17977067977068_432-451_1	LmxM.12.0110.1	0.67224	-0.7899827677912137	-0.39996	-1.8506833961572178	-0.36443	-1.630523465678632	-0.03071666666666667	0.60903747966224	-1.4237298765423543	0.5597715133292392
LmxM.12.0110.1_0_0.182227682227682_441-460_1	LmxM.12.0110.1	0.56346	-0.7462260955175993	0.91396	-1.8817678694855395	-0.0093751	-1.1382796138522644	0.4893483	0.46610764291166695	-1.2554245262851345	0.5767633639442113
LmxM.12.0110.1_14_0.0188370188370188_36-55_1	LmxM.12.0110.1	0.14364	-0.5132938636103496	0.74132	-1.5437573739578414	1.1417	-4.420402747343113	0.6755533333333332	0.5022697300587936	-2.1591513283037678	2.0249462330195356
LmxM.12.0110.1_14_0.237510237510238_576-595_1	LmxM.12.0110.1	0.47003	-0.6768467117943537	1.2269	-2.7642386344457064	0.45959	-1.6380475262698322	0.71884	0.4400238301501409	-1.6930442908366308	1.0447821508678925
LmxM.12.0110.1_14_0.29033579033579_702-721_1	LmxM.12.0110.1	-0.05118	-1.9787988888785037	-0.15406	-1.5674210869205611	-0.73243	-2.1555918490045722	-0.31255666666666665	0.3672414541324731	-1.9006039416012124	0.30178145847184745
LmxM.12.0110.1_14_0.3001638001638_729-748_1	LmxM.12.0110.1	0.36909	-0.6083180525732343	-0.065117	-1.4646994872619337	0.14114	-1.0689947717463388	0.148371	0.2171937964882975	-1.0473374371938355	0.42860129552394965
LmxM.12.0120.1_14_0.134412747365716_512-531_1	LmxM.12.0120.1	0.044391	-0.46892851046568246	-1.3644	-2.9480738983876824	-0.66591	-2.059368654346855	-0.661973	0.7044037516914571	-1.8254570210667402	1.2560161036991362
LmxM.12.0120.1_14_0.134412747365716_513-532_1	LmxM.12.0120.1	-0.60237	-2.558083139584204	-0.40013	-1.849123225311624	-0.81391	-2.2687402802358796	-0.60547	0.20690741794338843	-2.2253155483772358	0.3564692420309111
LmxM.12.0120.1_14_0.294782832176818_1141-1160_1	LmxM.12.0120.1	-0.24793	-2.1829760458248173	-0.13225	-1.5428323025652477	1.698	-10.566011623560382	0.43927333333333335	1.0916226828136786	-4.763939990650148	5.034925265391215
LmxM.12.0120.1_14_0.3248522230789_1260-1279_1	LmxM.12.0120.1	-3.7488	-5.805590143152052	-0.42971	-1.8810237217954104	0.42842	-1.5712315584008454	-1.25003	2.206124522528137	-3.085948474449436	2.3603666877696847
LmxM.12.0120.1_14_0.328707273194552_1273-1292_1	LmxM.12.0120.1	-0.23602	-2.148090684692458	0.15485	-0.8118244547531418	0.68738	-2.27131495638264	0.20206999999999997	0.46350748246387563	-1.7437433652760799	0.8094137984529848
LmxM.12.0120.1_14_0.337188383448985_1308-1327_1	LmxM.12.0120.1	0.38731	-0.6254423354085547	0.71717	-1.4987045582456473	1.0641	-3.987634426488264	0.72286	0.3384308763987116	-2.0372604400474885	1.744596154614946
LmxM.12.0130.1_14_0.0228310502283105_31-50_1	LmxM.12.0130.1	-0.59825	-2.5518940712919713	0.044685	-0.7228698191818943	-0.12665	-1.2933200470250903	-0.22673833333333335	0.3329483584706993	-1.522694645832985	0.9358375706475022
LmxM.12.0130.1_29_0.473173515981735_825-844_1	LmxM.12.0130.1	0.10697	-0.4848911097086313	0.97476	-2.011814867545895	0.32955	-1.3787906674590824	0.4704266666666666	0.4507211415424544	-1.2918322149045363	0.7671671069036906
LmxM.12.0130.1_43_0.195205479452055_351-332_0	LmxM.12.0130.1	1.3301	-1.4776991340656533	0.3814	-1.0251741028400536	-0.24275	-1.4562428218909094	0.4895833333333333	0.7919861146720525	-1.3197053529322054	0.25529705500390965
LmxM.12.0130.1_43_0.355022831050228_616-635_1	LmxM.12.0130.1	0.41586	-0.626577849476943	0.82687	-1.6916577658978769	0.88484	-3.0930663165430357	0.70919	0.2556794807957807	-1.8037673106392853	1.2370601246742639
LmxM.12.0130.1_49_0.355022831050228_615-634_1	LmxM.12.0130.1	-0.45737	-2.4322131499020894	-0.35348	-1.799565956266278	0.31903	-1.382434445797583	-0.16394000000000003	0.42147751861754146	-1.8714045173219835	0.528563540209453
LmxM.12.0130.1_57_0.238584474885845_409-428_1	LmxM.12.0130.1	1.0283	-1.0982244476093692	0.27235	-0.9165319908878434	0.32583	-1.382095975675702	0.5421600000000001	0.4218579171948773	-1.1322841380576383	0.23464335249045798
LmxM.12.0140.1_38_0.171851851851852_229-248_1	LmxM.12.0140.1	0.20176	-0.5246432102296069	0.14825	-0.8037681557563042	-0.12039	-1.2820843218602245	0.07654	0.17263226436561618	-0.8701652292820453	0.3830609454468615
LmxM.12.0140.1_43_0.0607407407407407_75-94_1	LmxM.12.0140.1	-0.64322	-2.6026044448444736	-0.17773	-1.5956156439524478	-0.20253	-1.3992697234308775	-0.3411600000000001	0.261885361752046	-1.8658299374092662	0.6455737264102063
LmxM.12.0140.1_43_0.207407407407407_277-296_1	LmxM.12.0140.1	0.53389	-0.7234652203192007	0.0213	-0.7088892111865275	0.012931	-0.9034655586649729	0.18937366666666666	0.2983892390659109	-0.7786066633902337	0.10837630187213515
LmxM.12.0140.1_48_0.205185185185185_269-288_1	LmxM.12.0140.1	0.23913	-0.5277597174538363	-0.35306	-1.797107152828609	0.049349	-0.949836857562063	-0.02152699999999999	0.30239015287704063	-1.0915679092815027	0.6464336750117926
LmxM.12.0140.1_52_0.153333333333333_216-197_0	LmxM.12.0140.1	0.36473	-0.6004657482867978	-0.23511	-1.662592605022266	-0.18881	-1.3813441040297858	-0.019730000000000008	0.33375596054602535	-1.21480081911295	0.5503007034911542
LmxM.12.0140.1_52_0.216296296296296_288-307_1	LmxM.12.0140.1	0.68334	-0.8089402325793321	0.14748	-0.8051035506598897	0.11464	-1.0335961127857773	0.3151533333333333	0.3192815098519382	-0.8825466320083329	0.13082675286190273
LmxM.12.0150.1_34_0.110169491525424_358-339_0	LmxM.12.0150.1	1.367	-1.4457903506883514	1.0197	-2.0972024563080094	0.22988	-1.225494181352742	0.8721933333333335	0.5827341899471262	-1.5894956627830343	0.4532739146471421
LmxM.12.0150.1_38_0.137790332705587_434-453_1	LmxM.12.0150.1	0.80067	-0.8681971890469504	-0.15805	-1.5740638145671253	-0.1487	-1.3205545818926847	0.16463999999999998	0.5508379764504259	-1.2542718618355868	0.35757093350751457
LmxM.12.0150.1_49_0.110169491525424_359-340_0	LmxM.12.0150.1	2.5084	-5.026980984646096	1.1613	-2.488746533922304	0.40922	-1.5729044921882838	1.35964	1.0635521777515198	-3.0295440035855616	1.7894154160879057
LmxM.12.0150.1_49_0.110169491525424_360-341_0	LmxM.12.0150.1	1.4791	-1.6398447678337074	0.30478	-0.9408081078487893	0.6676	-2.2964669111561293	0.81716	0.6012761518636841	-1.6257065956128756	0.6779399779342429
LmxM.12.0150.1_52_0.262084118016321_829-848_1	LmxM.12.0150.1	0.74947	-0.8238278883365079	0.49561	-1.1568490604354604	-0.19721	-1.3895607236024992	0.34929000000000004	0.49000807381103423	-1.123412557458156	0.2843447028221869
LmxM.12.0150.1_52_0.262084118016321_832-851_1	LmxM.12.0150.1	-0.12308	-2.0788622937916266	-0.58963	-2.069506380230077	0.9684	-3.488673656427106	0.08523000000000003	0.7996306411712848	-2.54568077681627	0.8166691873256855
LmxM.12.0160.1_14_0.388471177944862_935-916_0	LmxM.12.0160.1	-0.71625	-2.688534085850451	-0.17523	-1.5929583932723592	-0.96232	-2.4805104299195273	-0.6179333333333333	0.40265033494749924	-2.2540009696807792	0.5818517218546562
LmxM.12.0160.1_33_0.266917293233083_644-625_0	LmxM.12.0160.1	-1.7581	-3.729463881537444	0.0437	-0.7271860843050292	-0.75747	-2.187634857870154	-0.8239566666666667	0.9027381500930008	-2.2147616079042094	1.5013227129315794
LmxM.12.0160.1_33_0.388471177944862_936-917_0	LmxM.12.0160.1	-1.302	-3.2717259379456536	-0.13288	-1.5420338543448102	0.14244	-1.0689645047395049	-0.4308133333333333	0.7669256363776956	-1.9609080990099894	1.1595823418532942
LmxM.12.0160.1_43_0.266499582289056_641-622_0	LmxM.12.0160.1	-0.64297	-2.579050923063813	-0.60439	-2.082585049097387	-0.10025	-1.2602175543773764	-0.44920333333333334	0.30281747924010816	-1.973951175512859	0.6660941018037076
LmxM.12.0160.1_43_0.354636591478697_853-834_0	LmxM.12.0160.1	0.32949	-0.5688349246017603	0.34884	-0.9902773315531206	0.22396	-1.2050610111022209	0.3007633333333333	0.06721361196464101	-0.9213910890857006	0.32365860731159773
LmxM.12.0160.1_57_0.223475355054302_524-543_1	LmxM.12.0160.1	-1.1284	-3.096394021519646	0.46838	-1.1340938511388603	0.054055	-0.9503385666197679	-0.20198833333333335	0.8286104232438386	-1.7269421464260912	1.1895336606397957
LmxM.12.0170.1_37_0.384353741496599_455-436_0	LmxM.12.0170.1	0.74058	-0.8257188719029732	-0.15029	-1.5656690815669683	0.20272	-1.1719501626406652	0.26433666666666666	0.4486198830115907	-1.187779372036869	0.3702289846811419
LmxM.12.0170.1_43_0.38265306122449_454-435_0	LmxM.12.0170.1	0.56935	-0.7238940613404723	0.27787	-0.9216060392344351	0.097481	-1.0120796214696832	0.3149003333333334	0.23810401609450718	-0.8858599073481969	0.14738069319068905
LmxM.12.0170.1_52_0.355442176870748_414-433_1	LmxM.12.0170.1	0.13309	-0.4974636774079242	0.23384	-0.8822491121514654	0.46042	-1.6499509066219218	0.2757833333333333	0.1676474414756555	-1.0098878987271036	0.5867499026452543
LmxM.12.0170.1_57_0.319727891156463_366-385_1	LmxM.12.0170.1	-0.86467	-2.8335056352655763	-0.28665	-1.718421620957378	-0.46716	-1.7769927094232278	-0.5394933333333334	0.2957209215347019	-2.1096399885487274	0.6275697164248926
LmxM.12.0170.1_57_0.414115646258503_480-499_1	LmxM.12.0170.1	0.090644	-0.47750025843598226	0.96409	-1.9948098740718598	0.41508	-1.5575352266681188	0.489938	0.4415085150390647	-1.343281786391987	0.7810156976193834
LmxM.12.0170.1_81_0.495748299319728_574-593_1	LmxM.12.0170.1	0.64985	-0.7565234536843503	0.20054	-0.845829011384604	0.39349	-1.524288355514226	0.41462666666666664	0.22539950761555214	-1.0422136068610601	0.41987012054419653
LmxM.12.0180.1_0_0.0864468864468864_239-220_0	LmxM.12.0180.1	-2.0369	-4.05102843499044	-0.91108	-2.4358774659842704	-0.64537	-2.0325008281017825	-1.1977833333333334	0.7387408451096592	-2.8398022430254977	1.0681665806763316
LmxM.12.0180.1_0_0.179120879120879_493-474_0	LmxM.12.0180.1	-0.22829	-2.162098728029728	-0.68809	-2.180946625486743	-0.77757	-2.220002413727911	-0.56465	0.294712071011691	-2.187682589081461	0.02953369446108152
LmxM.12.0180.1_14_0.376190476190476_1020-1039_1	LmxM.12.0180.1	-1.783	-3.7676044779119016	-0.21282	-1.6324455336164598	-0.4295	-1.7243206463617373	-0.80844	0.8509188861460297	-2.3747902192966994	1.2070869597244642
LmxM.12.0180.1_29_0.376190476190476_1016-1035_1	LmxM.12.0180.1	1.0463	-1.1683789004400666	0.0039656	-0.6959072251520245	0.91094	-3.1787828750509752	0.6537352	0.5667724254170452	-1.6810230002143556	1.3184350014279533
LmxM.12.0180.1_29_0.376190476190476_1017-1036_1	LmxM.12.0180.1	0.69019	-0.8027611283891302	-0.72642	-2.225254680344086	-0.29515	-1.531193584263054	-0.11046	0.7261396354007953	-1.51973646433209	0.7113159814992146
LmxM.12.0180.1_43_0.142124542124542_384-403_1	LmxM.12.0180.1	0.78491	-0.8784513978987627	0.33396	-0.9772387621942199	0.20719	-1.1719176567703251	0.44202	0.3036409430561037	-1.0092026056211025	0.14932138741312787
LmxM.12.0190.1_0_0.0784913353720693_380-399_1	LmxM.12.0190.1	0.98913	-1.059040971690005	0.51155	-1.1822916157607923	0.4313	-1.5976227143252708	0.6439933333333333	0.3015783557109716	-1.2796517672586893	0.2821822508588731
LmxM.12.0190.1_14_0.315188583078491_1543-1562_1	LmxM.12.0190.1	0.09172	-0.4735885889422686	0.46973	-1.1314680996313433	0.3844	-1.4973598096947562	0.31528333333333336	0.19825671548104828	-1.0341388327561227	0.5187789681098403
LmxM.12.0190.1_29_0.0338430173292559_162-181_1	LmxM.12.0190.1	0.99401	-1.1021214440502425	1.0641	-2.2595231229698127	0.4643	-1.647327338769829	0.8408033333333335	0.32793935724968015	-1.6696573019299612	0.5790238613671371
LmxM.12.0190.1_29_0.073598369011213_354-373_1	LmxM.12.0190.1	0.21814	-0.5226521729126627	-0.29324	-1.7276136439879208	1.0001	-3.6825292092607915	0.30833333333333335	0.651370261013913	-1.9775983420537917	1.5947021612703647
LmxM.12.0190.1_29_0.315188583078491_1538-1557_1	LmxM.12.0190.1	0.092295	-0.4804158266360194	0.20666	-0.8576493035693104	0.070414	-0.9695904643636765	0.12312300000000002	0.07316773412509096	-0.769218531523002	0.2562966204079284
LmxM.12.0190.1_33_0.2782874617737_1369-1350_0	LmxM.12.0190.1	-0.87807	-2.8389662588964146	-0.22107	-1.6441673044361715	0.54082	-1.8515161776716496	-0.18610666666666667	0.7100908632233859	-2.1115499136680786	0.638435034507833
LmxM.12.0200.1_34_0.0338028169014084_113-94_0	LmxM.12.0200.1	1.4972	-1.736624196736965	-0.065732	-1.4705248420828838	-0.44041	-1.738548617911144	0.33035266666666674	1.0277380139905954	-1.6485658855769978	0.15419106889041467
LmxM.12.0200.1_43_0.010641627543036_31-50_1	LmxM.12.0200.1	0.52623	-0.6963279511188025	0.7376	-1.5274040954479577	0.014089	-0.9081959232779864	0.425973	0.3720290866545249	-1.043975989948249	0.4318553684938852
LmxM.12.0200.1_43_0.0716744913928013_220-239_1	LmxM.12.0200.1	0.41952	-0.6106953200039587	0.46031	-1.11528174548482	0.34595	-1.4309328349000499	0.4085933333333333	0.05795771245773365	-1.0523033001296096	0.4137295114507162
LmxM.12.0200.1_43_0.133646322378717_423-442_1	LmxM.12.0200.1	-0.21895	-2.164425124450178	-0.34849	-1.790703857705452	0.21692	-1.1884599190523064	-0.11684000000000001	0.2962126872704814	-1.7145296337359788	0.4924214707289286
LmxM.12.0200.1_43_0.148669796557121_472-491_1	LmxM.12.0200.1	-0.79535	-2.7310051662869332	-0.54271	-2.0118730510559164	0.27195	-1.267284491661494	-0.35537	0.5577674508251624	-2.0033875696681145	0.7318972304068889
LmxM.12.0200.1_43_0.214397496087637_681-700_1	LmxM.12.0200.1	0.94887	-0.9978346977837769	-0.52553	-1.9964783550194338	-0.45167	-1.754913290567809	-0.009443333333333359	0.8307449419246159	-1.58307544779034	0.5210263637207456
LmxM.12.0210.1_29_0.403721682847896_492-511_1	LmxM.12.0210.1	0.9497	-1.0723887010392406	-0.38581	-1.8294544525679755	-0.14578	-1.3251742011716445	0.13937	0.7119547962476269	-1.409005784926287	0.385432145598354
LmxM.12.0210.1_29_0.403721682847896_495-514_1	LmxM.12.0210.1	-0.44361	-2.3446042042085535	-0.4466	-1.900820619936696	0.018636	-0.9020359885778181	-0.29052466666666665	0.2677451650083215	-1.7158202709076893	0.7388637296840681
LmxM.12.0210.1_43_0.141585760517799_168-187_1	LmxM.12.0210.1	-1.1839	-3.1492997730681984	-0.35871	-1.8013750982254466	-0.98573	-2.5135759969568605	-0.84278	0.4307675253544538	-2.4880836227501684	0.6743238303067044
LmxM.12.0210.1_57_0.141585760517799_165-184_1	LmxM.12.0210.1	-0.27345	-2.205490140580881	0.57889	-1.279385309975748	0.63321	-2.0997356037163475	0.31288333333333335	0.508505406985347	-1.861537018090992	0.5069235287131386
LmxM.12.0220.1_48_0.266891891891892_246-227_0	LmxM.12.0220.1	0.8818	-0.9462185743542054	0.19983	-0.8449476770310348	0.25975	-1.265618565875676	0.4471266666666667	0.3776284968501892	-1.0189282724203055	0.2195587035965158
LmxM.12.0220.1_48_0.266891891891892_247-228_0	LmxM.12.0220.1	0.23098	-0.5211606960938275	0.74189	-1.5221734894222	0.17198	-1.1287840209349997	0.38161666666666666	0.31339736124181605	-1.0573727354836757	0.5043127322100104
LmxM.12.0230.1_0_0.0355427473583093_143-162_1	LmxM.12.0230.1	0.25593	-0.5450218965898277	0.70317	-1.4738069616080207	-0.081387	-1.2315793573069145	0.29257099999999997	0.3935598349971704	-1.0834694051682543	0.4817809073553034
LmxM.12.0230.1_0_0.104707012487992_431-450_1	LmxM.12.0230.1	0.1868	-0.524414931100239	0.10805	-0.7726754069215837	0.35714	-1.4332296493662267	0.21733000000000002	0.12732053133725135	-0.9101066624626831	0.46973562834207483
LmxM.12.0230.1_0_0.112632084534102_463-482_1	LmxM.12.0230.1	0.93745	-1.0579892825778305	0.48445	-1.1540210711843222	0.62423	-2.067932779633446	0.6820433333333332	0.23196774804557063	-1.4266477111318663	0.5574409658592087
LmxM.12.0230.1_14_0.222862632084534_921-940_1	LmxM.12.0230.1	-4.4082	-6.517676240951531	-4.005	-5.786432481042418	-4.1558	-6.3336324202284775	-4.189666666666667	0.20372229463986832	-6.212580380740808	0.38035451397294784
LmxM.12.0230.1_14_0.36911623439001_1531-1550_1	LmxM.12.0230.1	-0.10023	-2.051333373092486	-0.68458	-2.1782016342980963	0.11971	-1.0450414034372701	-0.2217	0.41567634248294666	-1.7581921369426177	0.6208557525301227
LmxM.12.0230.1_29_0.0144092219020173_67-48_0	LmxM.12.0230.1	-0.6068	-2.548514027361331	-0.3999	-1.8476685865250462	0.76108	-2.5307308165398963	-0.08187333333333331	0.7373124467505844	-2.3089711434754245	0.3995986704601226
LmxM.12.0240.1_14_0.0304327151688065_55-74_1	LmxM.12.0240.1	0.54871	-0.6874719005980694	0.35306	-0.9939217636843809	0.40037	-1.5388863928878331	0.4340466666666667	0.10207996391718277	-1.0734266857234278	0.43123941597630566
LmxM.12.0240.1_29_0.0304327151688065_59-78_1	LmxM.12.0240.1	0.70885	-0.8243898137850194	0.82157	-1.68524083808961	0.04747	-0.9482214253142712	0.5259633333333332	0.4182025252593931	-1.152617359062967	0.4654024009513881
LmxM.12.0240.1_38_0.154541131716595_318-337_1	LmxM.12.0240.1	-0.23146	-2.215104092790023	-0.31365	-1.7568135227468662	0.24524	-1.248549990286978	-0.09995666666666665	0.301760423238922	-1.740155868607956	0.48349231260427017
LmxM.12.0240.1_43_0.0304327151688065_53-72_1	LmxM.12.0240.1	0.44561	-0.618647955739036	-0.51764	-1.9883268976874087	-0.29213	-1.5235001018331253	-0.12138666666666666	0.5038130655643355	-1.3768249850865235	0.6965201313735845
LmxM.12.0240.1_43_0.0304327151688065_54-73_1	LmxM.12.0240.1	0.95227	-0.9944965299982549	0.14018	-0.7964830831049549	-0.22406	-1.427319840659325	0.2894633333333333	0.6022061129159462	-1.0727664845875116	0.3226195794027093
LmxM.12.0240.1_52_0.178792201616738_366-385_1	LmxM.12.0240.1	-1.4973	-3.492890406218227	0.40993	-1.061236964865769	0.51144	-1.7856215016192125	-0.19197666666666666	1.1315820003134256	-2.113249624234403	1.2484949958876803
LmxM.12.0250.1_29_0.0777070063694267_190-171_0	LmxM.12.0250.1	0.030693	-0.43752358809264597	-1.1208	-2.6751110727473453	-1.1426	-2.7329221018017713	-0.7442356666666666	0.6711964234233772	-1.9485189208805875	1.308879559222425
LmxM.12.0250.1_29_0.127813163481953_294-313_1	LmxM.12.0250.1	-4.057	-6.16080145349456	-4.5587	-6.356265694250784	-4.4671	-6.688037527306921	-4.3609333333333336	0.26716894155820814	-6.401701558350755	0.26653852009072093
LmxM.12.0250.1_33_0.0343949044585987_91-72_0	LmxM.12.0250.1	-1.9797	-3.941974497459726	1.017	-2.1499463153398186	0.66595	-2.176244119050911	-0.0989166666666667	1.6382363949788605	-2.7560549772834855	1.0271205989908345
LmxM.12.0250.1_43_0.34692144373673_814-833_1	LmxM.12.0250.1	0.012306	-0.447129162125633	0.012515	-0.7017147221091016	-0.091561	-1.2444765697994524	-0.022246666666666668	0.0600280644726559	-0.7977734846780624	0.40726058799096926
LmxM.12.0250.1_48_0.448407643312102_1062-1043_0	LmxM.12.0250.1	-1.0206	-2.96160877156742	-3.3075	-5.053182318801754	-2.7995	-4.793336773451064	-2.3758666666666666	1.2008650229452658	-4.269375954606747	1.1399873598578232
LmxM.12.0250.1_52_0.23864118895966_558-577_1	LmxM.12.0250.1	0.71282	-0.832279838130893	0.37473	-1.0235014501754363	0.95311	-3.358320805208563	0.6802199999999999	0.29056483975181857	-1.7380340311716307	1.4064630634387398
LmxM.12.0260.1_0_0.0920158913238498_714-733_1	LmxM.12.0260.1	0.21264	-0.5244979375135254	0.25263	-0.8956069755265972	-0.37563	-1.6459270410179336	0.02988	0.35175072153444126	-1.0220106513526854	0.5713004686620127
LmxM.12.0260.1_0_0.115083942073561_895-914_1	LmxM.12.0260.1	0.7984	-0.8857369328009701	0.58453	-1.2867229793745125	0.063795	-0.9693079712717306	0.4822416666666667	0.3778336986801645	-1.047255961149071	0.2115522848638328
LmxM.12.0260.1_0_0.154684095860566_1204-1223_1	LmxM.12.0260.1	1.0847	-1.208457618582664	0.21527	-0.8648302827009866	0.48189	-1.7079203368807256	0.5939533333333333	0.4454164054380276	-1.2604027460547922	0.4239385946870968
LmxM.12.0260.1_14_0.154684095860566_1197-1216_1	LmxM.12.0260.1	1.6387	-2.129475088507332	0.16479	-0.8217353650351886	1.2373	-5.1825371872839705	1.0135966666666667	0.7619941325452141	-2.7112492136088306	2.2378547724797255
LmxM.12.0260.1_14_0.22158144303473_1726-1745_1	LmxM.12.0260.1	0.54079	-0.7049564655795372	0.16878	-0.822194439496406	0.29154	-1.3061772054601184	0.3337033333333334	0.18955518994037945	-0.9444427035120206	0.3187084452234705
LmxM.12.0260.1_14_0.254645649109317_1983-2002_1	LmxM.12.0260.1	-3.6552	-5.724325413387436	-2.8489	-4.561255777932453	-3.0019	-5.0446336266148935	-3.1686666666666667	0.4282385589053527	-5.11007160597826	0.5842896037811361
LmxM.12.0270.1_0_0.076782449725777_129-110_0	LmxM.12.0270.1	-1.54	-3.5224925941011604	0.65103	-1.3869927158572917	0.37343	-1.4649782489054775	-0.1718466666666667	1.1929577099098414	-2.1248211862879764	1.2110468442653521
LmxM.12.0270.1_29_0.0761730652041438_128-109_0	LmxM.12.0270.1	-0.86034	-2.824586539411049	-0.34294	-1.78298772124185	-0.10258	-1.260494038008894	-0.43528666666666666	0.38722859467417087	-1.9560227662205978	0.796273937366225
LmxM.12.0270.1_29_0.076782449725777_132-113_0	LmxM.12.0270.1	-0.66207	-2.616250924202509	0.30584	-0.9483327763809634	-0.46864	-1.7791698324514327	-0.2749566666666667	0.5121985623108809	-1.7812511776783015	0.8339610218448936
LmxM.12.0270.1_29_0.13345521023766_222-203_0	LmxM.12.0270.1	-0.094745	-1.9854675949394196	-0.76407	-2.2649908721544203	0.97564	-3.4402008361652734	0.03894166666666665	0.8775259623842097	-2.5635531010863715	0.7719564457859527
LmxM.12.0270.1_29_0.13345521023766_223-204_0	LmxM.12.0270.1	0.034424	-0.4590581892922627	-0.14184	-1.5507566475900831	0.27307	-1.2675970670213625	0.055217999999999996	0.20823513116666936	-1.0924706346345696	0.5665274322156465
LmxM.12.0270.1_43_0.0414381474710542_71-52_0	LmxM.12.0270.1	-0.86292	-2.855160040016319	0.75994	-1.5648152162653135	0.47644	-1.7074962171645929	0.12448666666666663	0.8667883285631696	-2.0424904911487416	0.7073989777677647
LmxM.12.0280.1_0_0.180129990714949_385-404_1	LmxM.12.0280.1	1.2065	-1.321095178982575	0.31543	-0.9585859795155808	0.24519	-1.238064596443598	0.5890399999999999	0.5358880975539576	-1.1725819183139177	0.18991897160585797
LmxM.12.0280.1_0_0.182915506035283_388-407_1	LmxM.12.0280.1	0.68446	-0.80007078017377	-0.013055	-1.4074362819943074	-0.096844	-1.2525661942241257	0.1915203333333333	0.428949047510696	-1.1533577521307343	0.31560251811000595
LmxM.12.0280.1_14_0.347260909935005_745-764_1	LmxM.12.0280.1	-0.76313	-2.719841841948818	0.28656	-0.929635404235579	0.41147	-1.5448514054417561	-0.021699999999999997	0.6451274763176654	-1.7314428838753841	0.9095724585075763
LmxM.12.0280.1_19_0.0278551532033426_67-48_0	LmxM.12.0280.1	0.48823	-0.6664823796525516	-0.039151	-1.438264272073466	0.73049	-2.452285643435325	0.3931896666666666	0.3935242253538317	-1.5190107650537807	0.8956357079364167
LmxM.12.0280.1_29_0.387650882079851_827-846_1	LmxM.12.0280.1	-0.25288	-2.1652661348293907	-0.077526	-1.4780607963713999	-0.40087	-1.6829692127599474	-0.24375866666666668	0.16186486532083896	-1.7754320479869126	0.35280990097352305
LmxM.12.0280.1_38_0.139740018570102_294-313_1	LmxM.12.0280.1	0.95018	-1.0435834623756435	-9.2394e-05	-1.3914897336345151	0.18893	-1.1381208407419487	0.3796725353333333	0.5030322472651866	-1.1910646789173691	0.17989436037817227
LmxM.12.0290.1_0_0.0261057173678533_114-133_1	LmxM.12.0290.1	0.62538	-0.7787762226458289	0.71926	-1.4951620122085152	0.33107	-1.3839020679608602	0.55857	0.20253530827981578	-1.2192801009384013	0.3855223001223094
LmxM.12.0290.1_0_0.038403451995685_174-193_1	LmxM.12.0290.1	-0.18205	-2.12336479412347	-1.1501	-2.707255937991996	-0.71601	-2.1314965460218147	-0.6827200000000001	0.4848828401789447	-2.3207057593790936	0.33478696477981956
LmxM.12.0290.1_14_0.00798274002157497_27-46_1	LmxM.12.0290.1	0.97336	-1.0786825021902595	1.0567	-2.2371086544340493	1.0522	-3.9118041164744355	1.02742	0.046871368659342556	-2.4091984243662483	1.4243790531377283
LmxM.12.0290.1_14_0.28824163969795_1332-1351_1	LmxM.12.0290.1	-1.1728	-3.165777449959272	-0.076252	-1.480353432120673	-0.23365	-1.4426104971492388	-0.494234	0.5929016738616952	-2.029580459743061	0.9841564066332883
LmxM.12.0290.1_14_0.316720604099245_1464-1483_1	LmxM.12.0290.1	0.99857	-1.053730277179041	0.24007	-0.8837124375434778	0.092455	-1.0049685313583512	0.4436983333333333	0.486168151886087	-0.9808037486936234	0.0875469530566951
LmxM.12.0290.1_14_0.333549083063646_1539-1558_1	LmxM.12.0290.1	-0.98198	-2.918867655534923	-0.068604	-1.4662931369302274	-0.093105	-1.2524630748499654	-0.38122966666666663	0.5204092591416233	-1.8792079557717052	0.9066973267558033
LmxM.12.0300.1_0_0.144320791379615_813-832_1	LmxM.12.0300.1	0.55338	-0.7143705190813283	0.26401	-0.908385460853824	-0.022655	-1.1506219734922472	0.2649116666666667	0.28801855853110114	-0.924459317809133	0.21856946156079377
LmxM.12.0300.1_0_0.16392863451687_924-943_1	LmxM.12.0300.1	0.54675	-0.720728407377003	0.52326	-1.2028674598746336	0.99436	-3.5667328506064964	0.6881233333333333	0.2654686742976153	-1.8301095726193777	1.5231578459637307
LmxM.12.0300.1_19_0.0611199434728847_342-361_1	LmxM.12.0300.1	-0.48305	-2.335182238403819	0.42842	-1.096187357095277	0.10601	-0.9999394080807039	0.01712666666666668	0.4621899776426717	-1.4771030011932667	0.744675029742008
LmxM.12.0300.1_29_0.107578166401696_616-597_0	LmxM.12.0300.1	-0.22329	-2.154820701397085	-0.42153	-1.8734975495768	-0.55785	-1.9061099481613004	-0.40088999999999997	0.168232296542608	-1.9781427330450618	0.15387404105666241
LmxM.12.0300.1_29_0.143790849673203_807-826_1	LmxM.12.0300.1	-0.16281	-2.095043526921295	0.11711	-0.7805346828262313	-0.12294	-1.2905999530218055	-0.05621333333333334	0.15142040032087267	-1.388726054256444	0.6627253760862549
LmxM.12.0300.1_29_0.49196255078608_2781-2800_1	LmxM.12.0300.1	-0.33303	-2.284820028561747	-0.59504	-2.0741160016639184	-0.0045376	-1.1256956210319848	-0.3108692	0.2958742923843165	-1.828210550419217	0.6174499706427241
LmxM.12.0310.1_33_0.0321592649310873_73-54_0	LmxM.12.0310.1	-0.016116	-1.9284514859148456	0.28511	-0.9300201808151436	-0.61982	-1.995097405570621	-0.11694200000000003	0.4608133981689335	-1.6178563574335367	0.5966149294565533
LmxM.12.0310.1_38_0.0969882593159775_186-205_1	LmxM.12.0310.1	1.1236	-1.2142703517700573	0.54003	-1.2245836146816236	-0.23701	-1.4483865345354423	0.47554	0.6825936661733684	-1.2957468336623743	0.1322903985931538
LmxM.12.0310.1_38_0.142930066360388_276-295_1	LmxM.12.0310.1	-1.1273	-3.1438062674348504	0.24965	-0.8898746639036915	0.36462	-1.4658547077525723	-0.17100999999999997	0.8301641092579225	-1.8331785463637047	1.1710025705173102
LmxM.12.0310.1_52_0.142930066360388_272-291_1	LmxM.12.0310.1	0.96008	-0.9698447554492028	-0.0013379	-1.4019359434320224	0.29512	-1.3438752771130023	0.41795403333333336	0.49233854654983433	-1.2385519919980759	0.2345110753752393
LmxM.12.0310.1_52_0.288412455334354_561-580_1	LmxM.12.0310.1	-0.68326	-2.615455008175555	-0.62632	-2.1091035445371173	0.34582	-1.4073980128002	-0.32125333333333334	0.5784035485137806	-2.043985521837624	0.6066553335124085
LmxM.12.0310.1_52_0.358856559469117_696-715_1	LmxM.12.0310.1	-3.3528	-5.387328562882515	-1.6657	-3.2843209635402997	-2.99	-5.010517984514593	-2.6694999999999998	0.8880409844145707	-4.560722503645803	1.1213372470761267
LmxM.12.0320.1_0_0.160161090458488_1558-1539_0	LmxM.12.0320.1	0.4313	-0.6365238721008316	-0.13825	-1.5489403213865174	0.25574	-1.2528755965779053	0.18293000000000004	0.29167237219181386	-1.1461132633550848	0.46548318023120877
LmxM.12.0320.1_14_0.183188764973152_1765-1784_1	LmxM.12.0320.1	-1.4902	-3.4927279954288077	-0.41216	-1.8654320664448791	0.15989	-1.1024311808249139	-0.5808233333333334	0.8378751351086469	-2.1535304142328666	1.2209136779375547
LmxM.12.0320.1_14_0.289136720363486_2796-2815_1	LmxM.12.0320.1	0.88882	-0.9834152526680031	0.51836	-1.1945886662723753	-0.064862	-1.210592913463514	0.44743933333333336	0.480780246059812	-1.1295322774679641	0.12679381958255334
LmxM.12.0320.1_14_0.349442379182156_3390-3371_0	LmxM.12.0320.1	0.27341	-0.5663119485971128	0.069097	-0.743083552409778	-0.32384	-1.5727328199287822	0.00622233333333333	0.30354869198587126	-0.960709440311891	0.5373467343130378
LmxM.12.0320.1_14_0.368649318463445_3576-3557_0	LmxM.12.0320.1	0.6741	-0.7579377865890343	0.11067	-0.7697207336679229	0.023337	-0.9259577252720065	0.269369	0.3532168597235982	-0.8178720818429879	0.09379013379383079
LmxM.12.0320.1_14_0.385481206113176_3730-3749_1	LmxM.12.0320.1	0.3296	-0.5665042236200246	0.1361	-0.7936043307191284	0.56748	-1.9376516756353341	0.34439333333333333	0.21607014632598676	-1.0992534099914957	0.7348995533656646
LmxM.12.0330.1_0_0.121410396219557_327-346_1	LmxM.12.0330.1	-0.171	-2.077156699496305	0.36667	-1.0199278906435307	0.78685	-2.6388964438968783	0.32750666666666667	0.48012444286177863	-1.911993678012238	0.8220242769256386
LmxM.12.0330.1_0_0.121410396219557_328-347_1	LmxM.12.0330.1	0.1774	-0.5292372149707828	0.64118	-1.3774031937602114	0.09526	-1.0007763787966262	0.30461333333333335	0.29435452388800365	-0.9691389291758735	0.42496714938667507
LmxM.12.0330.1_14_0.121410396219557_325-344_1	LmxM.12.0330.1	0.32489	-0.5869454044308835	0.30251	-0.9479987489606916	-0.54719	-1.891048735898346	0.02673666666666667	0.49716102032775383	-1.141997629763307	0.6733483861275931
LmxM.12.0330.1_14_0.121410396219557_326-345_1	LmxM.12.0330.1	-0.10215	-2.003750106072633	-0.063122	-1.4575497688104224	-0.052974	-1.1956787492637337	-0.07274866666666667	0.02596294046007373	-1.5523262080489297	0.4122884421127904
LmxM.12.0330.1_14_0.395129043984006_1084-1103_1	LmxM.12.0330.1	0.57325	-0.7536989406759629	-0.084532	-1.4830126226068232	0.10345	-1.0105964622278267	0.19738933333333333	0.3388033923108406	-1.0824360085035376	0.3699260763581178
LmxM.12.0330.1_29_0.0178117048346056_42-61_1	LmxM.12.0330.1	-0.96039	-2.866794233336713	-0.53671	-2.0011488425525683	-0.3112	-1.5604257952335496	-0.6027666666666667	0.3295975218859106	-2.14278962370761	0.6646022924897887
LmxM.12.0340.1_0_0.162127107652399_997-1016_1	LmxM.12.0340.1	-2.3721	-4.355733912238004	0.18323	-0.8388707781290006	-1.655	-3.388823842036121	-1.28129	1.3180182947516321	-2.8611428441343754	1.8168425916060222
LmxM.12.0340.1_19_0.0337224383916991_202-221_1	LmxM.12.0340.1	1.5161	-1.8150672280651632	-0.10229	-1.5106584802886054	0.22312	-1.1950510251339594	0.5456433333333334	0.8560446971001767	-1.5069255778292427	0.3100249568903853
LmxM.12.0340.1_29_0.0181582360570687_106-125_1	LmxM.12.0340.1	0.22947	-0.5297578209848707	0.14469	-0.8005481393673102	0.066406	-0.9717958109432088	0.14685533333333337	0.08155356230927827	-0.7673672570984632	0.22287916984928463
LmxM.12.0340.1_29_0.0595006485084306_364-383_1	LmxM.12.0340.1	-0.3077	-2.209554898865195	0.012797	-0.703287702312959	0.66932	-2.1937600936812607	0.12480566666666669	0.4980476645425951	-1.7022008982864716	0.8651202510548534
LmxM.12.0340.1_29_0.103274967574578_630-649_1	LmxM.12.0340.1	0.97602	-1.0554083837673625	-0.2627	-1.6949236726761772	-0.37348	-1.642589879100139	0.11327999999999999	0.7492051006233207	-1.464307311847893	0.3550823235906991
LmxM.12.0340.1_29_0.162127107652399_994-1013_1	LmxM.12.0340.1	-1.4799	-3.4307733615573883	-0.71797	-2.2122265447430904	-0.85559	-2.3210555283124066	-1.01782	0.40604588521495943	-2.6546851448709616	0.6743112241211924
LmxM.12.0350.1_0_0.0215617715617716_31-50_1	LmxM.12.0350.1	-2.2599	-4.265538788541736	-0.66987	-2.1593248842825146	-0.36852	-1.6362973687670206	-1.0994300000000001	1.016228774095676	-2.6870536805304237	1.3917977125490224
LmxM.12.0350.1_0_0.0582750582750583_96-115_1	LmxM.12.0350.1	0.27481	-0.5385741196450194	0.42994	-1.0796579119837535	0.10048	-1.0233548187319312	0.26841	0.16482321711458006	-0.8805289501202346	0.2974766194870292
LmxM.12.0350.1_0_0.135198135198135_228-247_1	LmxM.12.0350.1	0.89751	-0.9794558402466239	-0.19796	-1.6178042245455067	-0.13204	-1.2986691935261336	0.18916999999999998	0.61432526262559	-1.298643086106088	0.3191741929502549
LmxM.12.0350.1_0_0.173659673659674_295-314_1	LmxM.12.0350.1	0.8641	-0.9580813946415455	-0.79846	-2.30663749599723	-0.63347	-2.0139692217380754	-0.18927666666666665	0.9159733764871844	-1.759562704125617	0.7093609072811133
LmxM.12.0350.1_14_0.220862470862471_374-393_1	LmxM.12.0350.1	-0.28827	-2.2060225716006254	-0.0038938	-1.3945208375191807	-0.19992	-1.4000690721822158	-0.16402793333333335	0.14554599313898456	-1.6668708271006738	0.4669273481227832
LmxM.12.0350.1_14_0.220862470862471_375-394_1	LmxM.12.0350.1	-0.10685	-2.0438779072348936	0.15456	-0.8100780526104084	-0.55138	-1.8975918006706787	-0.16788999999999998	0.35690647528449243	-1.5838492535053268	0.6740855359256734
LmxM.12.0360.1_43_0.0719489981785064_69-88_1	LmxM.12.0360.1	-2.5906	-4.5985530218181525	0.17098	-0.8251819894985987	0.34395	-1.4020503201893924	-0.6918899999999999	1.6466038999407233	-2.2752617771687143	2.0325983182461425
LmxM.12.0360.1_43_0.322404371584699_357-338_0	LmxM.12.0360.1	0.013846	-0.4488216555914254	-1.0939	-2.6437570079000015	0.37006	-1.457629015779876	-0.23666466666666666	0.7634536108928515	-1.5167358930904342	1.0986607835963507
LmxM.12.0360.1_57_0.0910746812386157_89-108_1	LmxM.12.0360.1	0.2335	-0.5396013129561782	0.51988	-1.1969019437868411	-0.18865	-1.3808180269274872	0.18824333333333335	0.35642645052427485	-1.0391070945568355	0.44225083470674414
LmxM.12.0360.1_57_0.0910746812386157_90-109_1	LmxM.12.0360.1	-0.3028	-2.2239735193774264	0.030043	-0.7141574934119185	0.25818	-1.250127677162356	-0.004859000000000002	0.2821138995210977	-1.3960862299839	0.7654175542943142
LmxM.12.0360.1_60_0.140255009107468_144-163_1	LmxM.12.0360.1	1.0481	-1.1268293671740994	0.10374	-0.7682456631622031	-0.14275	-1.3161652332350202	0.33636333333333335	0.628582645348512	-1.070413421190441	0.2782822901984934
LmxM.12.0360.1_67_0.479052823315118_522-541_1	LmxM.12.0360.1	-0.040311	-1.9699549621740668	0.46992	-1.1329860237574818	-0.35035	-1.6108253021563554	0.026419666666666675	0.414186497402237	-1.5712554293626348	0.4198852010886187
LmxM.12.0370.1_29_0.16405433646813_150-169_1	LmxM.12.0370.1	0.14357	-0.49199534405634593	0.25803	-0.8988851514387791	0.45584	-1.6606755900598729	0.2858133333333333	0.15797807896456184	-1.017185361851666	0.5932533895288893
LmxM.12.0370.1_29_0.443051201671891_417-436_1	LmxM.12.0370.1	0.18301	-0.502830154267011	0.099282	-0.7637070001319705	0.026074	-0.9247247836515269	0.10278866666666665	0.07852674421707126	-0.7304206460168361	0.21290785707339005
LmxM.12.0370.1_43_0.142110762800418_131-150_1	LmxM.12.0370.1	0.64066	-0.7756855409656941	-0.27566	-1.7071664324523153	-0.17519	-1.363638481423743	0.06326999999999999	0.502551454380544	-1.2821634849472507	0.4710549799007659
LmxM.12.0370.1_52_0.236154649947753_221-240_1	LmxM.12.0370.1	0.60864	-0.7309405141247076	0.17243	-0.8226791766257915	0.11274	-1.0406719928662846	0.2979366666666667	0.2707270674190767	-0.8647638945389279	0.15909663680364897
LmxM.12.0370.1_57_0.280041797283177_260-279_1	LmxM.12.0370.1	0.59187	-0.7199915453293119	0.47661	-1.1369781898735365	0.25227	-1.246802830147784	0.44025000000000003	0.17269504104055797	-1.0345908551168774	0.277929680300524
LmxM.12.0370.1_57_0.443051201671891_420-439_1	LmxM.12.0370.1	-0.23086	-2.1459820041938613	0.46825	-1.1322584858228892	-0.92716	-2.428558117280113	-0.22992333333333334	0.6977054715518098	-1.9022662024322878	0.6816496370205506
LmxM.12.0380.1_19_0.0220554797635289_90-109_1	LmxM.12.0380.1	-0.89634	-2.8502619837265497	-1.8055	-3.4367910954367824	-1.49	-3.1888775601263077	-1.39728	0.46161750963324605	-3.15864354642988	0.2944310978973612
LmxM.12.0380.1_19_0.0688949522510232_309-290_0	LmxM.12.0380.1	-2.0525	-4.074608159907543	-2.2924	-3.9674759343078008	-3.0146	-5.063131813466005	-2.4531666666666667	0.5007929146197391	-4.36840530256045	0.6040306467032478
LmxM.12.0380.1_29_0.0104592996816735_39-58_1	LmxM.12.0380.1	0.77016	-0.8519613924485959	0.37015	-1.0152546319267888	0.1165	-1.0377071499074	0.4189366666666667	0.3295496215038538	-0.9683077247609283	0.10138234892137862
LmxM.12.0380.1_29_0.0104592996816735_42-61_1	LmxM.12.0380.1	0.45929	-0.6566467595125778	-0.52113	-1.9884413877530493	-0.12453	-1.2920830048549805	-0.062123333333333336	0.4931802795462662	-1.3123903840402027	0.6661295108232131
LmxM.12.0380.1_43_0.0459299681673488_193-212_1	LmxM.12.0380.1	-0.0077823	-1.9629074004188742	-0.23224	-1.6603563350720618	0.25164	-1.2515009826206391	0.0038725666666666603	0.2421504502117709	-1.6249215727038584	0.3570244944106742
LmxM.12.0380.1_43_0.208958617553433_916-935_1	LmxM.12.0380.1	1.2737	-1.3514388406683415	0.34967	-0.988530123803639	0.16013	-1.1047563287006847	0.5945	0.5957900913073328	-1.1482417643908882	0.18532113082962592
LmxM.12.0390.1_49_0.244389027431421_299-280_0	LmxM.12.0390.1	0.64656	-0.7342486739077454	0.11035	-0.768909258259798	0.69933	-2.408121472339999	0.4854133333333333	0.32588425281583233	-1.3037598015025142	0.956562263544892
LmxM.12.0390.1_67_0.255195344970906_297-316_1	LmxM.12.0390.1	-0.20352	-2.1337740764772315	0.21401	-0.8595328167671349	-0.096194	-1.2515009826206391	-0.028568	0.21682431167191563	-1.4149359586216683	0.6526530016189585
LmxM.12.0400.1_11_0.0785340314136126_95-76_0	LmxM.12.0400.1	0.37236	-0.5965119357746531	0.06308	-0.736602561593932	0.47338	-1.7022286866892418	0.30294000000000004	0.2137776293254278	-1.011781061352609	0.6020338764225447
LmxM.12.0400.1_29_0.129144851657941_141-160_1	LmxM.12.0400.1	0.91755	-0.9901053811933633	-0.5713	-2.048764343327584	0.25802	-1.2606322996970871	0.20142333333333332	0.7460368406676264	-1.4331673414060113	0.5500145043450231
LmxM.12.0400.1_29_0.243455497382199_288-269_0	LmxM.12.0400.1	0.30533	-0.5642412759241192	-0.25679	-1.686354777262393	-0.069601	-1.21169516103984	-0.007020333333333341	0.28623762589906543	-1.1540970714087841	0.5632697687771557
LmxM.12.0400.1_38_0.068935427574171_75-94_1	LmxM.12.0400.1	1.0511	-1.1606821112074304	0.64518	-1.37972890565139	0.21823	-1.1874738451822566	0.6381699999999999	0.41647924834257943	-1.2426282873470258	0.11948591509849063
LmxM.12.0400.1_38_0.068935427574171_76-95_1	LmxM.12.0400.1	0.35981	-0.6099024621971407	0.79081	-1.6228162671071578	0.23184	-1.209424782516603	0.46082	0.29285513534852003	-1.1473811706069672	0.5092991766912814
LmxM.12.0400.1_57_0.068935427574171_68-87_1	LmxM.12.0400.1	0.2191	-0.545758818442949	-0.19756	-1.6133832649374844	0.62276	-2.066904814173077	0.21476666666666666	0.4101771677377147	-1.4086822991845036	0.7809597615220665
LmxM.12.0405.1_43_0.333333333333333_396-377_0	LmxM.12.0405.1	0.20048	-0.5155607263592435	-0.29855	-1.7352786276514491	-0.049953	-1.187802461591751	-0.049340999999999996	0.24951556290740662	-1.1462139385341479	0.6109215527551392
LmxM.12.0405.1_43_0.333333333333333_397-378_0	LmxM.12.0405.1	0.39811	-0.616633562333576	0.38432	-1.0311174118924584	-0.51766	-1.849279166493514	0.08825666666666665	0.5247845236221561	-1.165676713573183	0.6272427365982868
LmxM.12.0410.1_43_0.106995884773663_42-61_1	LmxM.12.0410.1	0.14906	-0.5181203768962683	0.64979	-1.3962286362181298	-0.052435	-1.1998816184212302	0.24880499999999997	0.3615823369925583	-1.0380768771785427	0.460873203266123
LmxM.12.0410.1_43_0.164609053497942_83-64_0	LmxM.12.0410.1	-1.2522	-3.240574831440878	0.83938	-1.7144865129496034	0.14163	-1.071812382542325	-0.09039666666666664	1.064919717459177	-2.0089579089776017	1.1139648523392114
LmxM.12.0410.1_52_0.310699588477366_145-164_1	LmxM.12.0410.1	1.4968	-1.8334079444738476	-0.0053076	-1.396190663164404	-0.49833	-1.8214778372198004	0.3310541333333333	1.039225837324714	-1.6836921482860177	0.2490550337277349
LmxM.12.0410.1_52_0.310699588477366_148-167_1	LmxM.12.0410.1	0.9075	-1.0239707709693064	-0.46789	-1.925543887386897	0.31087	-1.3325674310023947	0.25016	0.6897018856723534	-1.427360696452866	0.4582006584923294
LmxM.12.0420.1_86_0.446735395189003_121-140_1	LmxM.12.0420.1	-1.0593	-3.0318458260779924	-0.25288	-1.6776057014098833	-0.19629	-1.3924362696778276	-0.5028233333333333	0.48275285336633	-2.033962599055234	0.8758759057529844
LmxM.12.0430.1_0_0.0828343313373253_163-182_1	LmxM.12.0430.1	0.40287	-0.6440342834357785	0.73414	-1.5286522779745086	1.3419	-6.024302320793109	0.8263033333333333	0.476250874259915	-2.732329627401132	2.885039065523074
LmxM.12.0430.1_29_0.0274451097804391_48-67_1	LmxM.12.0430.1	0.68576	-0.8032142037196123	0.21495	-0.8625987800710518	0.34108	-1.411268336969478	0.41392999999999996	0.2437126502666614	-1.025693773586714	0.3352349026025882
LmxM.12.0430.1_29_0.0379241516966068_71-90_1	LmxM.12.0430.1	0.057793	-0.45525547618783335	0.13966	-0.7955061667144495	0.67369	-2.2827124784951005	0.290381	0.3344695704141111	-1.177824707132461	0.9718669526128486
LmxM.12.0430.1_29_0.251996007984032_495-514_1	LmxM.12.0430.1	0.47969	-0.6805878494796954	0.017199	-0.7052622229630505	0.0010874	-0.8873639143249534	0.16599213333333335	0.2717897341274194	-0.7577379955892333	0.11293522604908841
LmxM.12.0430.1_43_0.0464071856287425_103-84_0	LmxM.12.0430.1	0.1452	-0.49282746986759224	-0.20878	-1.631014913782883	0.14788	-1.082252051202995	0.028100000000000003	0.20514847403770764	-1.0686981449511566	0.5692147623284366
LmxM.12.0430.1_43_0.217564870259481_432-451_1	LmxM.12.0430.1	0.26162	-0.5343263785690052	-0.38878	-1.8391262678633382	-0.62079	-1.9988982018220924	-0.24931666666666663	0.4574378296920067	-1.4574502827514788	0.8034301927205931
LmxM.12.0440.1_19_0.0998463901689708_198-179_0	LmxM.12.0440.1	-0.52539	-2.487856061352299	-1.2042	-2.7684594549203094	-0.66851	-2.0655755922858754	-0.7993666666666667	0.3578244743352993	-2.4406303695194946	0.35381369471063545
LmxM.12.0440.1_29_0.330773169482847_637-656_1	LmxM.12.0440.1	-1.0367	-2.9833496487178732	-1.9695	-3.6190755459917674	-0.49388	-1.8151179939382547	-1.1666933333333331	0.7463493124089641	-2.8058477295492987	0.9149841041701877
LmxM.12.0440.1_29_0.447516641065028_867-886_1	LmxM.12.0440.1	-6.9966	-9.692924992974977	-4.6612	-6.512003343810062	-3.3498	-5.418087693345128	-5.002533333333333	1.847205698706382	-7.207672010043389	2.220703639493752
LmxM.12.0440.1_29_0.447516641065028_870-889_1	LmxM.12.0440.1	-5.3172	-7.519951660454459	-2.4885	-4.183900050120601	-4.2739	-6.441595206212722	-4.026533333333333	1.4304819549135643	-6.048482305595928	1.7024139922992567
LmxM.12.0440.1_43_0.0875576036866359_181-162_0	LmxM.12.0440.1	1.749	-2.240513471060314	0.017239	-0.7030528202356487	-0.18608	-1.3755303467644182	0.5267196666666667	1.0633962402981936	-1.4396988793534602	0.770736345087945
LmxM.12.0440.1_49_0.387096774193548_762-743_0	LmxM.12.0440.1	0.53477	-0.6757170414232381	0.098847	-0.7620667837090113	0.32228	-1.381870373035479	0.31863233333333335	0.21798439069422682	-0.9398847327225761	0.385198064870931
LmxM.12.0450.1_29_0.188034188034188_611-630_1	LmxM.12.0450.1	0.87927	-0.9924571451910004	0.32419	-0.9731546248121044	0.05939	-0.9550016491237123	0.42095	0.41841686964079255	-0.9735378063756057	0.018730687854283754
LmxM.12.0450.1_29_0.495726495726496_1618-1637_1	LmxM.12.0450.1	0.39826	-0.6211310765307271	0.28021	-0.928042422176966	0.2249	-1.1924769107220428	0.30112333333333335	0.08855195104193546	-0.913883469809912	0.28593595875832406
LmxM.12.0450.1_33_0.308913308913309_1005-1024_1	LmxM.12.0450.1	0.10511	-0.4908190095931008	0.22028	-0.8706747745375703	0.24748	-1.2296157742372538	0.19095666666666666	0.07557908198260505	-0.8637031861226415	0.36944771909694796
LmxM.12.0450.1_33_0.308913308913309_1006-1025_1	LmxM.12.0450.1	1.0348	-1.141235983240185	0.35387	-1.0030877840159926	0.48947	-1.702557344486463	0.6260466666666666	0.3604251734179139	-1.2822937039142135	0.3704556342229154
LmxM.12.0450.1_38_0.144993894993895_468-487_1	LmxM.12.0450.1	0.71697	-0.8298929098752149	-0.55613	-2.0293171237514227	0.90132	-3.1640953234564115	0.35405333333333333	0.7936129445978899	-2.007768452361016	1.1672503955112157
LmxM.12.0450.1_38_0.166056166056166_537-556_1	LmxM.12.0450.1	-0.53249	-2.47657052706606	-0.86773	-2.3853297274914693	-0.85795	-2.328717498730806	-0.7527233333333333	0.19079033763095377	-2.396872584429445	0.07459931404975696
LmxM.12.0460.1_0_0.0815286624203822_198-179_0	LmxM.12.0460.1	-0.19454	-2.1422832910111387	-0.5103	-1.9773211310655203	-0.65202	-2.0417378595612905	-0.45228666666666667	0.2341925441454816	-2.0537807605459832	0.0831378502944133
LmxM.12.0460.1_29_0.134182590233546_312-331_1	LmxM.12.0460.1	0.70438	-0.8240832818628089	0.67128	-1.4201208838650747	0.44049	-1.6100323729320258	0.6053833333333333	0.14375764686907383	-1.2847455128866365	0.4100900653988028
LmxM.12.0460.1_29_0.15583864118896_364-383_1	LmxM.12.0460.1	-0.26282	-2.2248499802724564	0.64011	-1.3643068926450603	0.43072	-1.6099002604210921	0.2693366666666666	0.4726035139875002	-1.733019044446203	0.4432857742480459
LmxM.12.0460.1_52_0.0233545647558386_46-65_1	LmxM.12.0460.1	-2.6548	-4.676207993536785	-1.7436	-3.369743651990949	-2.4866	-4.425819030795261	-2.295	0.4848755304199212	-4.1572568921076645	0.6934021096629578
LmxM.12.0460.1_57_0.15583864118896_358-377_1	LmxM.12.0460.1	-0.56629	-2.543795230419739	-0.092928	-1.4995201678232066	0.45958	-1.676775216635678	-0.066546	0.5134435915151732	-1.9066968716262078	0.5588162284377899
LmxM.12.0460.1_57_0.215711252653928_499-518_1	LmxM.12.0460.1	-1.5063	-3.479279059657997	0.47698	-1.1436245728255954	0.95605	-3.3607048504770387	-0.024423333333333352	1.305505977632172	-2.6612028276535438	1.3155978794508993
LmxM.12.0470.1_29_0.059748427672956_126-145_1	LmxM.12.0470.1	-0.1619	-2.119848948756407	-0.2648	-1.6964658824447907	0.59849	-2.0361648775122987	0.05726333333333333	0.4715313680269143	-1.9508265695711655	0.2242214871762927
LmxM.12.0470.1_29_0.059748427672956_127-146_1	LmxM.12.0470.1	-0.70869	-2.6866751940246214	0.90312	-1.844141986518915	0.30045	-1.3367883834344354	0.16496	0.8144022495671289	-1.9558685213259908	0.6818436142447428
LmxM.12.0470.1_29_0.059748427672956_128-147_1	LmxM.12.0470.1	-0.87108	-2.870060252890957	-0.17632	-1.597229806871909	0.065109	-0.9761031193515343	-0.3274303333333333	0.4860434245623875	-1.8144643930381334	0.9654851397050733
LmxM.12.0470.1_38_0.059748427672956_129-148_1	LmxM.12.0470.1	-0.39123	-2.3559333075228124	-0.24773	-1.6753921368340128	-0.37	-1.6376434552832986	-0.33632	0.07745204516344292	-1.8896562998800412	0.4042485950896143
LmxM.12.0470.1_38_0.059748427672956_130-149_1	LmxM.12.0470.1	-0.64664	-2.638177751033281	0.085063	-0.7520214616130882	0.16387	-1.1150317338880167	-0.13256900000000002	0.44693890029063255	-1.5017436488447953	1.000777680559969
LmxM.12.0470.1_43_0.0880503144654088_187-206_1	LmxM.12.0470.1	-3.51	-5.573123403950294	0.53649	-1.21493998518862	-0.070753	-1.2136679473237162	-1.014754333333333	2.1821719038669554	-2.6672437788208767	2.5165656560731327
LmxM.12.0480.1_14_0.288377192982456_520-539_1	LmxM.12.0480.1	1.2999	-1.435296011834712	0.21965	-0.8690137949866235	0.46693	-1.678529023312938	0.6621600000000001	0.5659691513678109	-1.3276129433780912	0.4153618406248054
LmxM.12.0480.1_38_0.0137061403508772_21-40_1	LmxM.12.0480.1	0.65277	-0.7715174388947164	0.20276	-0.8503478170165176	0.5205	-1.8225490469830676	0.4586766666666666	0.2312873611621122	-1.1481381009647673	0.585385471472158
LmxM.12.0480.1_43_0.291666666666667_525-544_1	LmxM.12.0480.1	1.1577	-1.216749549470543	0.3468	-0.9867278490062691	-0.061925	-1.1983247983952932	0.48085833333333333	0.6207656665025324	-1.133934065624035	0.1278167458560642
LmxM.12.0480.1_52_0.291666666666667_528-547_1	LmxM.12.0480.1	0.61799	-0.7359776863829969	-0.54586	-2.0194569584079214	0.20226	-1.16906000445659	0.09146333333333334	0.5897826986554737	-1.3081648830825028	0.6529489917846224
LmxM.12.0480.1_52_0.382127192982456_693-712_1	LmxM.12.0480.1	0.56362	-0.7621646547532028	-0.2394	-1.6580779945521125	0.85728	-2.865742253910566	0.3938333333333333	0.5677124181602278	-1.7619949677386273	1.055631911182278
LmxM.12.0480.1_67_0.485745614035088_879-898_1	LmxM.12.0480.1	0.90425	-1.0271426859969635	0.51897	-1.2054601971725134	0.43955	-1.578581167403068	0.6209233333333334	0.2485606246639506	-1.2703946835241817	0.2813955673641359
LmxM.12.0490.1_57_0.221076746849943_186-205_1	LmxM.12.0490.1	0.90082	-0.9708058153660933	-0.56121	-2.0362832277275724	0.15262	-1.0904618928712841	0.16407666666666665	0.7310823289023838	-1.3658503119883167	0.5836862300080087
LmxM.12.0490.1_57_0.310423825887743_261-280_1	LmxM.12.0490.1	-2.5086	-4.501050679688889	-0.046773	-1.4396332905591933	-0.39469	-1.6751156799138849	-0.9833543333333333	1.3323071408223905	-2.5385998833873225	1.7036058331822355
LmxM.12.0500.1_14_0.0199401794616152_69-50_0	LmxM.12.0500.1	-0.85379	-2.8028794176668774	0.063073	-0.7395864648256747	-0.51962	-1.8516203091693537	-0.43677900000000003	0.464011221473145	-1.7980287305539686	1.0326899318212166
LmxM.12.0500.1_38_0.0196078431372549_62-43_0	LmxM.12.0500.1	0.054378	-0.46852920433405554	0.22264	-0.872971656538486	0.14491	-1.0680265423422088	0.14064266666666667	0.08421212953805012	-0.8031758010715834	0.3057823746555433
LmxM.12.0500.1_43_0.0242605516782984_69-88_1	LmxM.12.0500.1	0.51528	-0.6637600364814057	0.768	-1.5705457873814825	-0.16526	-1.3436921874800172	0.37267333333333336	0.4826966469050032	-1.1926660037809684	0.47188110857596127
LmxM.12.0500.1_43_0.0880691259554669_254-273_1	LmxM.12.0500.1	1.2665	-1.3601158766633266	-0.3066	-1.745691380026944	0.26273	-1.275712957732636	0.40754333333333337	0.7964854541253927	-1.4605067381409687	0.25055672642483395
LmxM.12.0500.1_43_0.374210701229644_1120-1139_1	LmxM.12.0500.1	0.54411	-0.7339607065138867	-0.13559	-1.543589135033431	0.29305	-1.3057848256233144	0.23385666666666668	0.343694501750222	-1.1944448890568775	0.41613938070401413
LmxM.12.0500.1_52_0.151877700232635_449-468_1	LmxM.12.0500.1	1.6063	-1.9842683756039672	0.14138	-0.7986898406387357	0.16015	-1.0979773742968442	0.6359433333333334	0.8404059278904055	-1.2936451968465157	0.6165334850829868
LmxM.12.0510.1_0_0.0350154479917611_107-88_0	LmxM.12.0510.1	-1.0169	-3.0050756630741384	0.17511	-0.8244920055673249	0.12225	-1.0524430545836403	-0.23984666666666665	0.6734667453062053	-1.6273369077417013	1.198588118848856
LmxM.12.0510.1_14_0.252660487469962_729-748_1	LmxM.12.0510.1	0.47292	-0.6688199122977041	-0.45073	-1.9069212532038757	0.4585	-1.6481410390284736	0.16023	0.5291560028006864	-1.407960734843351	0.6530609975165096
LmxM.12.0510.1_14_0.359766563680055_1041-1060_1	LmxM.12.0510.1	0.58979	-0.7504187394750776	0.72144	-1.5018063307191492	0.1127	-1.0288490044678524	0.47464333333333336	0.3202891865694709	-1.093691358220693	0.3798673797512079
LmxM.12.0510.1_19_0.0576725025746653_174-155_0	LmxM.12.0510.1	0.10329	-0.475252259709353	-0.52201	-1.9915934303219636	0.43321	-1.6121037166242034	0.004830000000000001	0.4851619222486447	-1.3596498022185066	0.7890642373075685
LmxM.12.0510.1_29_0.359766563680055_1038-1057_1	LmxM.12.0510.1	0.58395	-0.7204431258079348	0.25896	-0.9007425048702304	0.30327	-1.3439851420468958	0.38206	0.17623995886290938	-0.9883902575750204	0.3208781044563296
LmxM.12.0510.1_29_0.434946790250601_1262-1281_1	LmxM.12.0510.1	0.4772	-0.6588317269649216	0.12524	-0.784704102217319	0.51543	-1.7997166314759105	0.3726233333333333	0.2150913025515754	-1.0810841535527171	0.6255281308282162
LmxM.12.0520.1_14_0.0821256038647343_25-44_1	LmxM.12.0520.1	1.0601	-1.130614968627784	0.79428	-1.6299428791252857	0.73099	-2.4680841082729468	0.8617900000000001	0.1746326089251375	-1.7428806520086724	0.6758491919679179
LmxM.12.0520.1_14_0.256038647342995_103-122_1	LmxM.12.0520.1	-0.01664	-1.9620640018612896	-0.59841	-2.0797158476861544	-0.053837	-1.1914880883770855	-0.22296233333333335	0.32567870210735816	-1.7444226459748433	0.48245513568193094
LmxM.12.0520.1_43_0.0821256038647343_26-45_1	LmxM.12.0520.1	1.2137	-1.2821895804323693	0.075336	-0.7448715453068525	0.13335	-1.0666358500129867	0.4741286666666667	0.6411440741871778	-1.031232325250736	0.2704028936457226
LmxM.12.0520.1_67_0.35024154589372_134-153_1	LmxM.12.0520.1	0.54866	-0.7094316876991159	0.44936	-1.1068055632596967	0.45492	-1.6528060602093562	0.4843133333333333	0.055795147937193756	-1.1563477703893896	0.473634483956493
LmxM.12.0530.1_29_0.403190319031903_726-745_1	LmxM.12.0530.1	0.10723	-0.4808385702303221	0.22474	-0.8718359589652424	-0.18953	-1.383789120927883	0.047479999999999994	0.21350048032732855	-0.9121545500411491	0.45282349303124364
LmxM.12.0530.1_43_0.0979097909790979_173-192_1	LmxM.12.0530.1	-0.47183	-2.4804299160936	0.085412	-0.7509042248542698	0.67192	-2.291373068400577	0.09516733333333331	0.5719374008764713	-1.840902403116149	0.9486873269816389
LmxM.12.0530.1_43_0.130913091309131_227-246_1	LmxM.12.0530.1	-0.083947	-2.0246134014081005	-0.58368	-2.0610533360245173	-0.59766	-1.9646519880906081	-0.4217623333333333	0.29264015390293474	-2.016772908507742	0.048676585413924466
LmxM.12.0530.1_49_0.31023102310231_571-552_0	LmxM.12.0530.1	-3.9029	-5.992356686657777	-5.5111	-7.406610658120678	-2.5113	-4.4845822322275675	-3.9751	1.5012027311459302	-5.961183192335341	1.4612636211488483
LmxM.12.0530.1_52_0.130913091309131_230-249_1	LmxM.12.0530.1	-4.5975	-6.713171830838528	-4.3839	-6.202691455645574	-3.8797	-6.00898416661051	-4.2870333333333335	0.36857370135881	-6.308282484364871	0.3637748831657118
LmxM.12.0530.1_71_0.403190319031903_723-742_1	LmxM.12.0530.1	0.06948	-0.4708467198298004	0.81415	-1.6752999786409393	0.087034	-0.9933759477024163	0.32355466666666666	0.42495867039670265	-1.0465075487243853	0.6039819024073166
LmxM.12.0540.1_49_0.130952380952381_75-56_0	LmxM.12.0540.1	-0.76287	-2.731292544288937	0.28352	-0.9254644221745042	-0.19111	-1.382095975675702	-0.2234866666666667	0.5239457934112396	-1.6796176473797144	0.9389585510047805
LmxM.12.0550.1_0_0.0986666666666667_144-163_1	LmxM.12.0550.1	0.043632	-0.47908800978148786	0.18137	-0.8376326811111393	0.87651	-2.945293195321663	0.3671706666666667	0.4464446847273841	-1.4206712954047633	1.3324760874456187
LmxM.12.0550.1_0_0.106666666666667_156-175_1	LmxM.12.0550.1	-3.1832	-5.2172157122702645	-2.9802	-4.713421613429264	-3.9957	-6.135021915523491	-3.386366666666666	0.5373709922700827	-5.35521974707434	0.7207778367466999
LmxM.12.0550.1_0_0.108666666666667_159-178_1	LmxM.12.0550.1	-3.2915	-5.325452572400445	-5.1155	-7.027799673863314	-4.3236	-6.501769560157197	-4.243533333333333	0.9146321683241484	-6.285007268806986	0.8716282646164615
LmxM.12.0550.1_19_0.156666666666667_231-250_1	LmxM.12.0550.1	1.1512	-1.2805764589573363	0.40945	-1.061809073374514	-0.069085	-1.213701407639255	0.4971883333333333	0.6148555778866557	-1.1853623133237017	0.11210316877169518
LmxM.12.0550.1_29_0.0986666666666667_145-164_1	LmxM.12.0550.1	-0.041704	-1.9814740676539866	0.3443	-0.9904206391765595	0.58849	-1.9860961555036243	0.29702866666666666	0.31774526530749964	-1.6526636207780567	0.573523901798655
LmxM.12.0550.1_29_0.106666666666667_153-172_1	LmxM.12.0550.1	-0.86031	-2.805095988341227	-1.3002	-2.8758730621882176	-1.1162	-2.6864894365077214	-1.0922366666666667	0.2209218957761619	-2.7891528290123886	0.09569314325494338
LmxM.12.0560.1_14_0.349878345498783_1434-1453_1	LmxM.12.0560.1	0.28473	-0.5787556917865141	-0.50498	-1.9687120922764454	-0.58404	-1.942800683265496	-0.26809666666666665	0.4803911046567508	-1.4967561557761517	0.7951172801499952
LmxM.12.0560.1_29_0.0352798053527981_142-161_1	LmxM.12.0560.1	-0.10074	-2.0483465618164187	0.17085	-0.8229088458088301	0.40127	-1.5324033180358092	0.15712666666666666	0.25128620621381775	-1.4678862418870195	0.615261114316162
LmxM.12.0560.1_29_0.0951338199513382_387-406_1	LmxM.12.0560.1	0.78208	-0.8907036361022969	0.096865	-0.7653000389727528	-0.21464	-1.4180375749356773	0.22143499999999997	0.5099028861214654	-1.0246804166702423	0.34637971362689685
LmxM.12.0560.1_29_0.142335766423358_592-573_0	LmxM.12.0560.1	-2.6529	-4.694657457879572	-0.92259	-2.449130848489351	-0.90397	-2.398657189184382	-1.493153333333333	1.0044132238443166	-3.1808151651844354	1.3112687607562608
LmxM.12.0560.1_29_0.15352798053528_624-643_1	LmxM.12.0560.1	-5.7384	-7.987295751712575	-4.6856	-6.5272252777384185	-5.2034	-7.476601040054413	-5.209133333333333	0.5264234163991316	-7.330374023168468	0.740937381020354
LmxM.12.0560.1_29_0.15352798053528_625-644_1	LmxM.12.0560.1	-7.2099	-9.75639330719466	-4.1609	-5.950982682310726	-5.4183	-7.7138531579735	-5.596366666666666	1.5322796916142085	-7.807076382492962	1.9044173474286665
LmxM.12.0570.1_0_0.0178731009830206_97-116_1	LmxM.12.0570.1	-0.29361	-2.2535255575862085	-0.65285	-2.141200980002367	-0.2781	-1.5063485674651547	-0.4081866666666667	0.2120265314373023	-1.96702503501791	0.4028911869227357
LmxM.12.0570.1_14_0.070420017873101_385-404_1	LmxM.12.0570.1	0.71028	-0.811976415763925	-0.40394	-1.8534438280946803	0.72509	-2.4366583099265027	0.34381	0.6476128325627898	-1.7006928512617028	0.8230415906851227
LmxM.12.0570.1_14_0.212868632707775_1197-1178_0	LmxM.12.0570.1	-0.56128	-2.511024389325136	0.17546	-0.8278427932139125	0.033455	-0.9280149723877644	-0.11745499999999999	0.3908667649916017	-1.4222940516422709	0.9441975045049598
LmxM.12.0570.1_19_0.0253798033958892_136-155_1	LmxM.12.0570.1	0.51119	-0.6973803031362343	0.014053	-0.7014331753146485	0.76791	-2.5901279289257158	0.431051	0.3832646456471038	-1.3296471357921995	1.0916102687484657
LmxM.12.0570.1_19_0.0253798033958892_139-158_1	LmxM.12.0570.1	-0.17515	-2.0977581321670784	0.69922	-1.4603657053289387	-0.49825	-1.8213248721619193	0.008606666666666632	0.6195227878240906	-1.7931495698859787	0.31962894454571655
LmxM.12.0570.1_19_0.176943699731903_993-974_0	LmxM.12.0570.1	0.44756	-0.6296102636549031	-0.4115	-1.866010435810019	-0.15754	-1.3349310984949883	-0.040493333333333326	0.44132863325795363	-1.2768505993199701	0.6202429803831837
LmxM.12.0590.1_14_0.132465277777778_754-773_1	LmxM.12.0590.1	0.90771	-1.0213913938974009	0.03191	-0.7166921702415231	-0.56071	-1.909845734844957	0.12630333333333332	0.7387468444151443	-1.215976432994627	0.6199204467202399
LmxM.12.0590.1_19_0.0480902777777778_272-291_1	LmxM.12.0590.1	-1.2175	-3.161769458362456	-0.32378	-1.7585209929160508	0.63793	-2.0960917462589217	-0.30111666666666664	0.9279225944190245	-2.3387940658458093	0.7324307993893107
LmxM.12.0590.1_19_0.168229166666667_972-953_0	LmxM.12.0590.1	-0.085101	-1.9980335048092674	0.50182	-1.170682976093063	-0.21526	-1.4200822767178716	0.06715300000000002	0.38201687395585027	-1.5295995858734006	0.4244087123225047
LmxM.12.0590.1_29_0.0782986111111111_444-463_1	LmxM.12.0590.1	-0.58224	-2.512423099168315	0.0167	-0.7058974646595609	-0.055602	-1.1984241197082082	-0.20704733333333333	0.32693125828120706	-1.4722482278453615	0.9338728225417766
LmxM.12.0590.1_29_0.168229166666667_973-954_0	LmxM.12.0590.1	0.62541	-0.784107732630564	0.76947	-1.5995014171812085	-0.26701	-1.496911838578465	0.3759566666666667	0.5614649781894978	-1.2935069961300794	0.44412482777914875
LmxM.12.0590.1_29_0.172048611111111_987-1006_1	LmxM.12.0590.1	-0.57414	-2.543795230419739	0.038782	-0.7177357607557356	-0.28328	-1.5140332937141014	-0.2728793333333333	0.3065933380250349	-1.5918547616298586	0.9155137532221009
LmxM.12.0600.1_43_0.270391779062299_414-433_1	LmxM.12.0600.1	1.04	-1.0537003287220148	0.5718	-1.2566970248158837	0.59953	-2.0746628545220975	0.73711	0.2626766116349151	-1.4616867360199988	0.5404689686251015
LmxM.12.0600.1_67_0.270391779062299_413-432_1	LmxM.12.0600.1	0.61296	-0.7284285079167069	0.56764	-1.2543203522361226	0.21092	-1.1894795705955528	0.46384000000000003	0.2202041561823936	-1.0574094769161275	0.2867445556829079
LmxM.12.0600.1_67_0.366730892742453_562-581_1	LmxM.12.0600.1	1.026	-1.0820993255868572	-0.095477	-1.5035642394070827	0.13873	-1.0749697905473654	0.3564176666666667	0.591581444558848	-1.2202111185137685	0.2454168920580972
LmxM.12.0600.1_67_0.366730892742453_563-582_1	LmxM.12.0600.1	0.021022	-0.4398700669273331	0.62744	-1.3439851420468958	0.33505	-1.4019359434320224	0.3278373333333333	0.30327333315234517	-1.061930384135417	0.5394987048446559
LmxM.12.0610.1_14_0.158700406123087_498-517_1	LmxM.12.0610.1	0.95971	-1.0289078790458834	-0.11816	-1.5299432020796107	0.10428	-1.0242641740141563	0.31527666666666665	0.5690699686623195	-1.1943717517132166	0.29062267586143253
LmxM.12.0610.1_19_0.132146204311153_429-410_0	LmxM.12.0610.1	-1.9842	-3.974353141322281	-2.6757	-4.386302399549986	-1.9739	-3.798566875583267	-2.211266666666667	0.40224403455282387	-4.053074138818511	0.30167202077456484
LmxM.12.0610.1_19_0.132146204311153_430-411_0	LmxM.12.0610.1	-0.79308	-2.741579971880682	0.44247	-1.1035467841435622	-0.24524	-1.46163665889129	-0.19861666666666666	0.6190930883424021	-1.768921138305178	0.8611654861282793
LmxM.12.0610.1_29_0.0659169009684474_205-224_1	LmxM.12.0610.1	-0.15359	-2.0647907182507335	-0.042975	-1.4374434841185721	-0.06736	-1.2175545293924654	-0.08797499999999998	0.05811758103190462	-1.573262910587257	0.4396447172234446
LmxM.12.0610.1_29_0.132146204311153_426-407_0	LmxM.12.0610.1	-3.3295	-5.3636124939087075	-1.7601	-3.3894737897854856	-0.44939	-1.7534532747494664	-1.84633	1.4419899835643797	-3.502179852814553	1.8077166230918909
LmxM.12.0610.1_29_0.158700406123087_502-521_1	LmxM.12.0610.1	1.8025	-2.522832497486375	0.1662	-0.8207666872942996	-0.66897	-2.064126927417285	0.43324333333333326	1.2571893638721787	-1.8025753707326533	0.8806610688337013
LmxM.12.0620.1_0_0.0828328328328328_324-343_1	LmxM.12.0620.1	-0.071362	-2.043818418580904	0.63473	-1.348827500730417	0.0073637	-0.9049775885063048	0.1902439	0.38694360542594575	-1.432541169272542	0.5740170666337684
LmxM.12.0620.1_14_0.199199199199199_786-805_1	LmxM.12.0620.1	1.5521	-1.9101168202887695	-0.20381	-1.624283251985614	-0.059915	-1.2026018013686175	0.42945833333333333	0.9748947002411765	-1.5790006245476669	0.35592451834645883
LmxM.12.0620.1_14_0.290790790790791_1157-1176_1	LmxM.12.0620.1	0.048045	-0.467112559480357	0.16792	-0.8234959443285808	0.30294	-1.3255718908001652	0.1729683333333333	0.1275224666807121	-0.8720601315363677	0.4312852491007289
LmxM.12.0620.1_14_0.314814814814815_1254-1273_1	LmxM.12.0620.1	-1.1724	-3.12833295447926	-0.24363	-1.6657017543847712	0.64219	-2.1329512201098146	-0.2579466666666667	0.9073797122667739	-2.3089953096579485	0.7470382506746791
LmxM.12.0620.1_14_0.346346346346346_1379-1398_1	LmxM.12.0620.1	0.9629	-1.0752129545461442	0.062906	-0.7372998572376465	0.37436	-1.4655757767220776	0.466722	0.4570507130417805	-1.0926961961686228	0.3644526053253645
LmxM.12.0620.1_14_0.346346346346346_1380-1399_1	LmxM.12.0620.1	0.69189	-0.8086875055026382	0.61863	-1.3376267654609406	0.57795	-1.958022537900258	0.62949	0.05774110840640316	-1.368112269621279	0.5752736554432525
LmxM.12.0630.1_0_0.149263721552878_219-238_1	LmxM.12.0630.1	0.77017	-0.8631497715347611	0.16759	-0.8188058322717652	-0.085315	-1.2342921406186897	0.28414833333333334	0.4394917861670834	-0.972082581475072	0.22816000069481468
LmxM.12.0630.1_43_0.036813922356091_48-67_1	LmxM.12.0630.1	-0.5014	-2.446847928312342	-0.51023	-1.9757313905594867	0.5543	-1.8849081445954647	-0.15244333333333326	0.6120736039344723	-2.1024958211557645	0.30165542557567504
LmxM.12.0630.1_52_0.147255689424364_210-229_1	LmxM.12.0630.1	0.86359	-0.9192304724401372	0.32109	-0.9602411349555423	-0.027764	-1.1508782299529103	0.3856386666666667	0.44916910635676327	-1.01011661244953	0.12361570827210466
LmxM.12.0630.1_52_0.329986613119143_487-506_1	LmxM.12.0630.1	-1.1416	-3.1418948389460413	-0.061092	-1.4658547077525723	0.23865	-1.2287026032999424	-0.32134733333333326	0.7259973447068063	-1.9454840499995187	1.0428851145223563
LmxM.12.0630.1_52_0.376171352074967_556-575_1	LmxM.12.0630.1	0.61555	-0.7527748703366396	-0.00068523	-1.3904681717463843	-0.16846	-1.3542393253814615	0.14880159	0.4128288410955372	-1.1658274558214952	0.35817239021039327
LmxM.12.0630.1_52_0.376171352074967_559-578_1	LmxM.12.0630.1	0.54031	-0.7060151327118196	-0.072118	-1.4739672561592845	-0.35253	-1.6128536590234308	0.03855399999999998	0.456592854836779	-1.2642786826315116	0.4884321873114402
LmxM.12.0640.1_43_0.0447303921568627_62-81_1	LmxM.12.0640.1	-0.71216	-2.676678357878742	1.0577	-2.2256594939727057	-0.2353	-1.4458689543230394	0.036746666666666684	0.9157555058711542	-2.1160689353914957	0.6226801063691471
LmxM.12.0640.1_43_0.0447303921568627_63-82_1	LmxM.12.0640.1	0.892	-0.9624041132874456	0.46859	-1.1269869024050603	0.37657	-1.484061529735391	0.5790533333333333	0.2748974940470235	-1.1911508484759656	0.2666821591620422
LmxM.12.0640.1_43_0.0447303921568627_64-83_1	LmxM.12.0640.1	-0.71986	-2.69955057069993	-0.88883	-2.4121857071347925	-0.53365	-1.8733389686747597	-0.7141133333333333	0.17765972034575914	-2.328358415503161	0.41943612618248627
LmxM.12.0640.1_43_0.0447303921568627_65-84_1	LmxM.12.0640.1	-4.3072	-6.410090812966386	-4.3724	-6.1785608003789285	-2.8785	-4.9061261697918	-3.8527	0.8443115479489784	-5.831592594379038	0.809794797440007
LmxM.12.0650.1_0_0.039247311827957_66-85_1	LmxM.12.0650.1	1.232	-1.340144838724343	0.31219	-0.955421227493862	0.65479	-2.191385948692304	0.7329933333333333	0.464864958921764	-1.4956506716368363	0.6324861627451955
LmxM.12.0650.1_19_0.197311827956989_360-379_1	LmxM.12.0650.1	0.66414	-0.7624093614153375	-0.30191	-1.738596761345535	-0.33267	-1.5833720850441477	0.009853333333333306	0.5668375658275776	-1.3614594026016735	0.5245659052180485
LmxM.12.0650.1_19_0.197311827956989_363-382_1	LmxM.12.0650.1	-0.0020358	-1.9349461316061234	1.2569	-2.840515478409669	-0.36797	-1.6342358056898496	0.29563139999999993	0.8523525976330921	-2.136565805235214	0.6279056711003528
LmxM.12.0650.1_38_0.0489247311827957_84-103_1	LmxM.12.0650.1	-1.0096	-2.968367667865363	0.14102	-0.7981880083531299	0.71547	-2.366905496526636	-0.051036666666666654	0.8784252663905641	-2.04448705758171	1.1204397243800848
LmxM.12.0650.1_43_0.0489247311827957_83-102_1	LmxM.12.0650.1	-2.6129	-4.650979017246703	0.36291	-1.005779455618921	0.0038259	-0.8987506534802675	-0.7487213666666667	1.6243789060593599	-2.185169708781964	2.1361239314247022
LmxM.12.0650.1_43_0.150537634408602_276-295_1	LmxM.12.0650.1	-0.54562	-2.508969923393049	0.18708	-0.8350824567364541	0.39485	-1.5288187839332879	0.012103333333333336	0.4940481561885777	-1.6242903880209305	0.841017795975691
LmxM.12.0660.1_29_0.279513888888889_795-814_1	LmxM.12.0660.1	-0.34445	-2.299233603909017	-0.1094	-1.517374719588951	-0.38371	-1.6574862149002527	-0.27918666666666664	0.14834409672559717	-1.8246981794660737	0.4168881259619007
LmxM.12.0660.1_38_0.0336805555555556_94-113_1	LmxM.12.0660.1	-0.15481	-2.0747844055343303	-0.014111	-1.408316753752714	-0.082495	-1.2334099264032854	-0.08380533333333334	0.07035865178024188	-1.5721703618967766	0.44397495110606217
LmxM.12.0660.1_38_0.110763888888889_313-332_1	LmxM.12.0660.1	-0.8848	-2.802577421718172	0.47239	-1.1482217802156716	1.1478	-4.3363110878751385	0.24512999999999996	1.0351816365739879	-2.7623700966029943	1.5944249214521966
LmxM.12.0660.1_38_0.119097222222222_336-355_1	LmxM.12.0660.1	-1.0151	-2.9844910124065596	-0.18089	-1.599064291172038	-0.43449	-1.7303874973580602	-0.5434933333333333	0.4276539208674852	-2.104647600312219	0.7647906697097595
LmxM.12.0660.1_43_0.0701388888888889_191-210_1	LmxM.12.0660.1	-1.5207	-3.491526723496208	-0.47652	-1.9354426880372968	-0.12886	-1.30268521193526	-0.7086933333333333	0.7243845587347464	-2.2432182078229217	1.126410723767129
LmxM.12.0660.1_43_0.110763888888889_312-331_1	LmxM.12.0660.1	-1.411	-3.390003033270053	0.4135	-1.0682685387809847	0.13506	-1.0593415951615355	-0.28748	0.9829064559763558	-1.8392043890708578	1.3430384390322352
LmxM.12.0670.1_19_0.0941176470588235_100-81_0	LmxM.12.0670.1	-1.4968	-3.509585956037074	-2.384	-4.063421230373102	-1.9268	-3.7697477907105412	-1.9358666666666666	0.44366948659259103	-3.7809183257069052	0.2770865630336386
LmxM.12.0670.1_33_0.345098039215686_345-364_1	LmxM.12.0670.1	1.3988	-1.665930632982703	-1.3644	-2.9480738983876824	0.26158	-1.251088853704137	0.09865999999999998	1.3887857123401004	-1.955031128358174	0.8846603205692345
LmxM.12.0670.1_43_0.0941176470588235_106-87_0	LmxM.12.0670.1	1.0994	-1.1949519357601157	-0.43869	-1.8916910017692425	-0.24649	-1.4633462677832147	0.1380733333333333	0.8380614118507863	-1.5166630684375244	0.35141619548595954
LmxM.12.0670.1_48_0.345098039215686_344-363_1	LmxM.12.0670.1	0.94555	-1.0719033648953769	0.11825	-0.7834122795466039	0.18256	-1.1220798893744464	0.4154533333333334	0.4602019133308046	-0.9924651779388091	0.18277515325348767
LmxM.12.0670.1_52_0.155882352941176_170-151_0	LmxM.12.0670.1	-0.37061	-2.329659981805771	0.71765	-1.487698262188198	-0.75335	-2.188357993522952	-0.13543666666666665	0.7631776480828912	-2.00190541250564	0.4508861364594812
LmxM.12.0680.1_48_0.436754176610979_555-536_0	LmxM.12.0680.1	0.032408	-0.46301014977851906	0.065742	-0.7429145326121932	-0.10989	-1.2764466807298482	-0.003913333333333338	0.09327957599246113	-0.827457121040187	0.4132557736016667
LmxM.12.0680.1_52_0.0628480509148767_69-88_1	LmxM.12.0680.1	-1.1784	-3.1550712791599307	0.3484	-0.9911660683767722	0.58596	-1.983469449485697	-0.08134666666666661	0.9574722975278883	-2.0432355990074664	1.0831899347691152
LmxM.12.0680.1_52_0.30151153540175_375-394_1	LmxM.12.0680.1	-1.472	-3.499157164620586	-0.30789	-1.7492760663973417	-0.58776	-1.9537687949934406	-0.7892166666666666	0.6076402014624553	-2.4007340086704563	0.9567415487778044
LmxM.12.0680.1_57_0.436754176610979_552-533_0	LmxM.12.0680.1	-1.4267	-3.4333270528125555	0.48455	-1.1507500960329342	-0.65561	-2.047153566564519	-0.5325866666666667	0.961545732679072	-2.210410238470003	1.1500125854079035
LmxM.12.0680.1_67_0.365950676213206_449-468_1	LmxM.12.0680.1	0.58456	-0.7222984651729097	0.30404	-0.9437189144089481	-0.44577	-1.7462720757856678	0.14761	0.5326797686227627	-1.1374298184558418	0.5387702892400719
LmxM.12.0680.1_67_0.365950676213206_450-469_1	LmxM.12.0680.1	0.043293	-0.4493337307883427	-0.19188	-1.6128977854247633	0.22128	-1.195810936522046	0.024231000000000003	0.20723854922045754	-1.0860141509117172	0.5895013383430585
LmxM.12.0690.1_19_0.161676646706587_87-68_0	LmxM.12.0690.1	0.51922	-0.6746803676619135	1.211	-2.6676667145269364	0.098154	-1.0177938384296115	0.609458	0.5618840871674514	-1.4533803068728204	1.0655047270264535
LmxM.12.0690.1_38_0.0439121756487026_18-37_1	LmxM.12.0690.1	-2.2204	-4.25192353697848	-0.27904	-1.712830342053715	-0.037605	-1.1671148454477913	-0.8456816666666668	1.196645556047543	-2.377289574826662	1.6462505033708357
LmxM.12.0690.1_43_0.313373253493014_151-170_1	LmxM.12.0690.1	0.41928	-0.611907472534134	0.24783	-0.8868836305588865	-0.35914	-1.6210844786779126	0.10265666666666666	0.40901209839481933	-1.0399585272569778	0.5217120857634778
LmxM.12.0700.1_29_0.411949685534591_1041-1060_1	LmxM.12.0700.1	0.20093	-0.5151276864767045	-0.047026	-1.4470091885491134	0.19791	-1.1570099081967604	0.11727133333333332	0.14229367661752693	-1.039715594407526	0.47688494473158594
LmxM.12.0700.1_52_0.0617138364779874_148-167_1	LmxM.12.0700.1	0.92219	-0.9773523756607448	0.094332	-0.7582793851228169	0.66096	-2.231948674011762	0.5591606666666666	0.42321335664335236	-1.3225268115984412	0.7951630880972107
LmxM.12.0700.1_52_0.211477987421384_534-553_1	LmxM.12.0700.1	-0.4146	-2.370183656064716	0.57865	-1.2759225548003823	-0.22113	-1.4254586036157357	-0.019026666666666674	0.5265650089336865	-1.6905216048269447	0.5933343369411365
LmxM.12.0700.1_52_0.235062893081761_592-611_1	LmxM.12.0700.1	0.20507	-0.540860097560001	0.74654	-1.547716647081473	0.96987	-3.4364005847016394	0.6404933333333332	0.3932736726928633	-1.8416591097810378	1.469979696017099
LmxM.12.0700.1_57_0.211477987421384_531-550_1	LmxM.12.0700.1	0.055756	-0.4489988918223674	0.75946	-1.559192344404699	0.15842	-1.10283393807267	0.32454533333333335	0.3801289908509128	-1.0370083914332453	0.5580162430269872
LmxM.12.0700.1_57_0.48624213836478_1233-1252_1	LmxM.12.0700.1	0.83806	-0.9184122176180136	-0.55792	-2.031969722573443	0.6389	-2.1455989386546466	0.3063466666666667	0.7550720692313637	-1.698660292948701	0.678098955890465
LmxM.12.0850.1_0_0.196004993757803_154-173_1	LmxM.12.0850.1-LmxM.12.0860.1-LmxM.12.0910.1	0.14744	-0.5012364922983955	0.81918	-1.6814413557610783	-0.31272	-1.557110631104711	0.21796666666666667	0.5692362519493408	-1.2465961597213948	0.6484869371383571
LmxM.12.0850.1_43_0.172284644194757_149-130_0	LmxM.12.0850.1-LmxM.12.0860.1-LmxM.12.0910.1	0.33165	-0.5930258530101824	0.1134	-0.7765008378872652	0.064528	-0.9653870346700436	0.16985933333333333	0.14222968382631432	-0.7783045751891637	0.18618714376393644
LmxM.12.0850.1_46_0.106117353308365_78-97_1	LmxM.12.0850.1-LmxM.12.0860.1-LmxM.12.0910.1	-1.1017	-3.0731382594351757	-0.15956	-1.572389536681608	-0.44712	-1.748354823742145	-0.56946	0.4828377073096093	-2.1312942066196428	0.8203923515188117
LmxM.12.0850.1_48_0.310861423220974_258-239_0	LmxM.12.0850.1-LmxM.12.0860.1-LmxM.12.0910.1	-0.25294	-2.2489922545146745	-0.11275	-1.5266972710750522	-0.24802	-1.4601275261349516	-0.20457	0.07955649502083409	-1.7452723505748928	0.43750221594201644
LmxM.12.0850.1_60_0.0823970037453183_77-58_0	LmxM.12.0850.1-LmxM.12.0860.1-LmxM.12.0910.1	-0.11253	-2.069930335351228	0.42745	-1.07518255680484	0.18873	-1.152897841771053	0.1678833333333333	0.27059293733084266	-1.4326702446423738	0.553249702925395
LmxM.12.0850.1_71_0.262172284644195_221-202_0	LmxM.12.0850.1-LmxM.12.0860.1-LmxM.12.0910.1	0.61332	-0.7196826506348919	0.17003	-0.8173814279907958	0.51115	-1.8212738874131849	0.4315	0.23213056218430175	-1.1194459886796242	0.609760659894342
LmxM.12.0860.1_0_0.0597928436911488_123-142_1	LmxM.12.0860.1-LmxM.12.0890.1-LmxM.12.0891.1-LmxM.12.0910.1-LmxM.12.0980.1-LmxM.12.0990.1-LmxM.12.1090.1	0.45983	-0.6584673358439875	0.53033	-1.2140360534839116	0.37821	-1.4712846688469712	0.45612333333333327	0.0761277093661259	-1.1145960193916233	0.4154325992176437
LmxM.12.0860.1_14_0.384651600753296_813-832_1	LmxM.12.0860.1-LmxM.12.0910.1	0.14966	-0.4988900689114506	-0.062489	-1.4641421255121825	-0.063406	-1.204429192295202	0.00792166666666666	0.122749853663185	-1.0558204622396117	0.4994910401393974
LmxM.12.0860.1_14_0.384651600753296_814-833_1	LmxM.12.0860.1-LmxM.12.0910.1	0.3677	-0.6014066468552919	0.60814	-1.315482846398011	-0.038908	-1.1712352026232495	0.3123106666666667	0.3270607929136926	-1.0293748986255176	0.37758371797005497
LmxM.12.0860.1_29_0.00329566854990584_45007_1	LmxM.12.0860.1-LmxM.12.0890.1-LmxM.12.0891.1-LmxM.12.0910.1-LmxM.12.0980.1-LmxM.12.0990.1-LmxM.12.1090.1	0.60505	-0.7488420393326406	-0.011131	-1.4036143786809774	0.12269	-1.0419487510113445	0.23886966666666665	0.3241034439809817	-1.0648017230083209	0.32798383777366885
LmxM.12.0860.1_29_0.463747645951036_978-997_1	LmxM.12.0860.1-LmxM.12.0910.1	0.99401	-1.1021214440502425	-0.2551	-1.6799613410989498	0.95599	-3.332396669698438	0.5649666666666667	0.7104529424482197	-2.038159818282544	1.1574806725503073
LmxM.12.0860.1_43_0.089924670433145_194-175_0	LmxM.12.0860.1-LmxM.12.0910.1-LmxM.12.1090.1	1.0564	-1.107737996624411	0.27707	-0.9163686086580562	0.28235	-1.3092843388378415	0.5386066666666666	0.44842995175761097	-1.1111303147067695	0.19647983006445563
LmxM.12.0867.1_0_0.120454545454545_166-147_0	LmxM.12.0867.1	0.90608	-0.9782900283064615	1.001	-2.072962214781494	0.52767	-1.8303776756659522	0.8115833333333332	0.2504147304639512	-1.6272099729179692	0.574921416839229
LmxM.12.0867.1_29_0.164393939393939_213-232_1	LmxM.12.0867.1	0.51641	-0.7034286499170469	0.8182	-1.6777441620295523	0.40707	-1.5337393749612656	0.5805600000000001	0.21293986498539913	-1.3049707289692882	0.5259030322478807
LmxM.12.0867.1_33_0.309090909090909_415-396_0	LmxM.12.0867.1	-0.02569	-1.9770371203236785	0.045874	-0.7217749226997371	-0.11961	-1.2794553503456458	-0.033142	0.08299329968135981	-1.3260891311230205	0.6289291123235717
LmxM.12.0867.1_34_0.0431818181818182_62-43_0	LmxM.12.0867.1	-0.18534	-2.1135294518392893	-1.4477	-3.0409599070719118	0.041032	-0.9387602045635668	-0.5306693333333333	0.8021969853479464	-2.0310831878249225	1.053522157879932
LmxM.12.0867.1_34_0.102272727272727_139-120_0	LmxM.12.0867.1	-0.19469	-2.113716761314883	0.097052	-0.7646871235370244	0.36895	-1.4411994755096507	0.09043733333333333	0.28187821441419225	-1.439867786787186	0.6745158048162438
LmxM.12.0867.1_43_0.262121212121212_340-359_1	LmxM.12.0867.1	1.4398	-1.6244166882447166	0.079696	-0.748139144011983	-0.076211	-1.2209470842409578	0.481095	0.8339143876507947	-1.197834305499219	0.4385957524161754
LmxM.12.0870partial.1_52_0.0932203389830508_77-58_0	LmxM.12.0870partial.1-LmxM.12.0890.1-LmxM.12.0891.1-LmxM.12.0990.1	-0.64011	-2.6243232815674875	0.60826	-1.314190787395161	0.10229	-1.0247630961734877	0.023480000000000025	0.6279053880163794	-1.6544257217120455	0.8523309536627381
LmxM.12.0870partial.1_52_0.194915254237288_149-130_0	LmxM.12.0870partial.1-LmxM.12.0891.1-LmxM.12.0980.1-LmxM.12.0990.1	-0.19228	-2.153151294289165	-0.25981	-1.6907260060036429	-0.55021	-1.8968394481490767	-0.3341	0.19017813833351085	-1.9135722494806282	0.2316663048261182
LmxM.12.0870partial.1_52_0.336158192090395_232-251_1	LmxM.12.0870partial.1-LmxM.12.0890.1-LmxM.12.0891.1-LmxM.12.0980.1-LmxM.12.0990.1	-1.5226	-3.5197762461383713	0.7972	-1.628603955059058	0.30113	-1.3365697551819897	-0.14142333333333332	1.2215801650458038	-2.1616499854598064	1.1852009105771963
LmxM.12.0870partial.1_67_0.398305084745763_293-274_0	LmxM.12.0870partial.1-LmxM.12.0890.1-LmxM.12.0891.1-LmxM.12.0980.1-LmxM.12.0990.1	-0.82898	-2.803987277309005	-0.40654	-1.858091185169256	0.14399	-1.0784387527503518	-0.36384333333333335	0.48788821387007636	-1.9135057384095377	0.8641079256578724
LmxM.12.0870partial.1_74_0.28954802259887_194-213_1	LmxM.12.0870partial.1-LmxM.12.0890.1-LmxM.12.0891.1-LmxM.12.0980.1-LmxM.12.0990.1	-0.09658	-2.015835044846063	-0.11799	-1.522505028179641	0.29002	-1.3049647397435191	0.025150000000000006	0.22963380565587463	-1.614434937589741	0.3642423353376949
LmxM.12.0870partial.1_74_0.296610169491525_221-202_0	LmxM.12.0870partial.1-LmxM.12.0890.1-LmxM.12.0891.1-LmxM.12.0980.1-LmxM.12.0990.1	-0.12746	-2.09992113071448	0.089605	-0.7540395368987355	0.33005	-1.405180134644364	0.09739833333333335	0.22885454345136635	-1.4197136007525264	0.6730584910472788
LmxM.12.0890.1_43_0.187807276302852_194-175_0	LmxM.12.0890.1-LmxM.12.0891.1-LmxM.12.0980.1-LmxM.12.0990.1	0.0087228	-0.4393026514029375	0.11993	-0.7813279294996597	0.61208	-2.0572055216984277	0.24691093333333333	0.3210967078165288	-1.0926120342003418	0.8526873810530301
LmxM.12.0890.1_48_0.410029498525074_423-404_0	LmxM.12.0890.1-LmxM.12.0891.1-LmxM.12.0980.1-LmxM.12.0990.1	1.2087	-1.2631232785856215	-0.014273	-1.4152645011565599	0.16358	-1.1171582147458161	0.45266900000000004	0.6607534162779638	-1.2651819981626657	0.1490638059494114
LmxM.12.0890.1_49_0.250737463126844_258-239_0	LmxM.12.0890.1-LmxM.12.0891.1-LmxM.12.0990.1	-0.0022534	-1.9604348280634867	-0.062732	-1.4671703951986546	-0.17599	-1.3584132800877295	-0.08032513333333334	0.08819433258579223	-1.5953395011166236	0.32082390160435426
LmxM.12.0890.1_49_0.250737463126844_261-242_0	LmxM.12.0890.1-LmxM.12.0891.1-LmxM.12.0990.1	0.86237	-0.9027640831230254	-0.27548	-1.7119793367648914	-0.24027	-1.4501199229217965	0.11553999999999998	0.647013309523073	-1.3549544476032376	0.4129160719215502
LmxM.12.0890.1_57_0.349065880039331_346-365_1	LmxM.12.0890.1-LmxM.12.0891.1-LmxM.12.0980.1-LmxM.12.0990.1-LmxM.12.1090.1	-0.041865	-1.9457988844826561	-0.34979	-1.7903544957834143	-0.38396	-1.6588066721288908	-0.2585383333333333	0.18842079836985443	-1.7983200174649872	0.14366182387701992
LmxM.12.0890.1_57_0.349065880039331_347-366_1	LmxM.12.0890.1-LmxM.12.0891.1-LmxM.12.0980.1-LmxM.12.0990.1-LmxM.12.1090.1	-0.1805	-2.113467020751248	-0.56895	-2.042807486588346	0.18735	-1.1359949651876156	-0.18736666666666665	0.3781967554505634	-1.7640898241757366	0.5450922457323257
LmxM.12.0905.1_67_0.463930348258706_370-389_1	LmxM.12.0905.1	1.2025	-1.296647648271731	0.48915	-1.152897841771053	0.32973	-1.394103682919854	0.6737933333333332	0.46475987201277746	-1.281216390987546	0.12134107806964306
LmxM.12.0980.1_49_0.230978260869565_258-239_0	LmxM.12.0980.1	-0.65908	-2.6391660460506174	-0.51724	-1.987125300231668	0.0085197	-0.9064641619161805	-0.3892667666666667	0.3517175019776004	-1.8442518360661555	0.875142031268495
LmxM.12.0980.1_49_0.230978260869565_261-242_0	LmxM.12.0980.1	0.94034	-0.9500040745294417	-0.098309	-1.5104118524008732	0.013458	-0.914355081018013	0.285163	0.5701452811073682	-1.1249236693161093	0.3343180628654228
LmxM.12.0980.1_81_0.418478260869565_473-454_0	LmxM.12.0980.1	0.030825	-0.4343423881869685	0.13356	-0.7880134595639916	0.23574	-1.2330707568396597	0.133375	0.10245762526527735	-0.81847553486354	0.40023456278326824
LmxM.12.1090.1_49_0.345631067961165_541-522_0	LmxM.12.1090.1	-1.5406	-3.525214066131743	0.31942	-0.9614486321016525	0.4437	-1.6289162595476456	-0.25916	1.1114979688690394	-2.038526319260347	1.3300596230790769
LmxM.12.1090.1_57_0.484142394822006_745-764_1	LmxM.12.1090.1	-0.13297	-2.0585270506556657	-0.095431	-1.500540328637502	-0.32589	-1.575998091181228	-0.1847636666666667	0.12365183217540018	-1.7116884901581317	0.30273124841685467
LmxM.12.1090.1_71_0.250485436893204_398-379_0	LmxM.12.1090.1	0.98258	-1.0381811155241154	0.25348	-0.894962964345227	0.2286	-1.209358060735816	0.48821999999999993	0.42830901321359094	-1.047500713535053	0.15740460710832466
LmxM.12.1090.1_71_0.345631067961165_545-526_0	LmxM.12.1090.1	-0.24356	-2.139102338364297	0.25251	-0.9035195324520756	-0.3465	-1.6067771237310484	-0.11251666666666665	0.3202850471585168	-1.5497996648491403	0.6197588568806089
LmxM.12.1090.1_74_0.392233009708738_617-598_0	LmxM.12.1090.1	0.30638	-0.5786479581918005	-0.25627	-1.6819967529303947	0.25028	-1.2310712778321466	0.10013	0.3099234139267313	-1.1639053296514472	0.5547324482658612
LmxM.12.1090.1_81_0.440776699029126_692-673_0	LmxM.12.1090.1	-1.4175	-3.4166080059939916	-0.0097863	-1.4040342927795526	0.02295	-0.9192304724401372	-0.4681121	0.8223569509855376	-1.913290923737894	1.3242848535742464
LmxM.12.1100.1_14_0.127246057939127_685-704_1	LmxM.12.1100.1	0.34296	-0.5912207604366223	-0.86812	-2.3865362402109067	-0.032177	-1.1661108732462664	-0.18577900000000003	0.619978928999204	-1.381289291297932	0.9167964505143469
LmxM.12.1100.1_14_0.382471580491382_2082-2101_1	LmxM.12.1100.1	-2.0714	-4.0675033638054305	-2.7154	-4.421608045156321	-1.6284	-3.3661391839232437	-2.1384	0.5465885106732485	-3.9517501976283316	0.5371710396774753
LmxM.12.1100.1_19_0.0434543454345435_241-222_0	LmxM.12.1100.1	-0.69928	-2.657709241804182	-0.43733	-1.89254780128124	0.43399	-1.6034415227943302	-0.2342066666666667	0.5933123457617693	-2.0512328552932506	0.5447529858675904
LmxM.12.1100.1_29_0.0308030803080308_171-152_0	LmxM.12.1100.1	-0.39518	-2.382167423867049	-0.12007	-1.5327789590037473	-0.16033	-1.3366426275849483	-0.22519333333333333	0.14858269425923507	-1.7505296701519146	0.5557355972621616
LmxM.12.1100.1_29_0.0984598459845985_544-525_0	LmxM.12.1100.1	0.66661	-0.7678525656078823	-0.054568	-1.4577478943965692	-0.057219	-1.1954144110766243	0.18494100000000002	0.4171396961702398	-1.1403382903603585	0.34822970217369037
LmxM.12.1100.1_29_0.111844517785112_604-623_1	LmxM.12.1100.1	-1.9404	-3.94957770955914	-3.8835	-5.660835244050746	-3.0913	-5.139744325765894	-2.9717333333333333	0.9770524772668732	-4.91671909312526	0.8771577840584779
LmxM.12.1110.1_29_0.138073158165894_261-280_1	LmxM.12.1110.1	0.20119	-0.5157257281296949	-0.0086548	-1.404377949791759	0.014541	-0.9096045116335129	0.0690254	0.1150440020352213	-0.9432360631849889	0.4452796915547017
LmxM.12.1110.1_29_0.138073158165894_265-284_1	LmxM.12.1110.1	-1.2976	-3.2778697690868275	-0.37122	-1.8170484220058145	0.13042	-1.0554383677027375	-0.5128	0.7244611462321496	-2.050118852931793	1.129398823619685
LmxM.12.1110.1_29_0.430190623390005_828-847_1	LmxM.12.1110.1	0.64104	-0.7782070399286872	-0.80169	-2.310139080639392	-0.3362	-1.5905232515188243	-0.16561666666666666	0.7363365184705519	-1.5596231240289677	0.7664333354886014
LmxM.12.1110.1_38_0.0716125708397733_132-151_1	LmxM.12.1110.1	-0.66432	-2.6158971295355355	0.16878	-0.822194439496406	0.44354	-1.6166534711409009	-0.01733333333333333	0.5769030027078498	-1.6849150133909474	0.898797565459636
LmxM.12.1110.1_38_0.0716125708397733_135-154_1	LmxM.12.1110.1	0.079706	-0.4781833802797886	0.36618	-1.0119923345877886	-0.07487	-1.222360201506988	0.123672	0.22378791855683364	-0.9041786387915218	0.3836243345564672
LmxM.12.1110.1_38_0.0917053065430191_171-190_1	LmxM.12.1110.1	-2.049	-4.015922564539103	-0.7299	-2.224108324862538	0.24151	-1.19614145766617	-0.8457966666666668	1.1496447464470636	-2.4787241156892703	1.4270295278560736
LmxM.12.1120.1_29_0.18717549325026_718-737_1	LmxM.12.1120.1	0.74725	-0.8804685187710908	0.31997	-0.9647392728771532	-0.053161	-1.1960422933718453	0.3380196666666666	0.40051065538925845	-1.0137500283400298	0.163395968179216
LmxM.12.1120.1_43_0.377985462097612_1452-1471_1	LmxM.12.1120.1	-4.4096	-6.510292664033619	-0.039601	-1.4303105997115297	0.12197	-1.0364341383341429	-1.4424103333333333	2.5709311903453065	-2.9923458006930974	3.052989889710144
LmxM.12.1120.1_46_0.0672377985462098_253-272_1	LmxM.12.1120.1	-3.699	-5.768547929743381	-1.3725	-2.9570083370541256	-1.8774	-3.690237072850595	-2.3163	1.2237750896304433	-4.1385977798827005	1.4584098234112943
LmxM.12.1120.1_49_0.088785046728972_352-333_0	LmxM.12.1120.1	-0.35466	-2.3431393977908512	-1.2937	-2.8702712179410717	-0.70884	-2.128213114379437	-0.7857333333333334	0.47421879858703764	-2.44720791003712	0.3818183451541272
LmxM.12.1120.1_52_0.230789200415369_885-904_1	LmxM.12.1120.1	-3.0521	-5.0748026390694845	-0.099739	-1.5011119339488403	-1.3433	-2.9919319678870777	-1.4983796666666667	1.4822773511864549	-3.189282180301801	1.7950004578610903
LmxM.12.1120.1_52_0.377985462097612_1449-1468_1	LmxM.12.1120.1	-1.2536	-3.1859861496878934	-0.88154	-2.3997987666161196	-0.9239	-2.4158764298687387	-1.01968	0.2036848477427813	-2.6672204487242506	0.4493361906035846
LmxM.12.1130.1_52_0.167099567099567_183-202_1	LmxM.12.1130.1	0.27055	-0.5503150277011456	0.059671	-0.7362179909737722	-0.21359	-1.415841785463541	0.038876999999999995	0.24273890855608626	-0.9007916013794862	0.45562868328513945
LmxM.12.1130.1_52_0.167099567099567_184-203_1	LmxM.12.1130.1	-0.25207	-2.2143004785962304	-0.1511	-1.5671645629573159	0.14942	-1.089724775633236	-0.08458333333333334	0.20884660694714036	-1.6237299390622608	0.5644177169916786
LmxM.12.1130.1_52_0.270995670995671_307-326_1	LmxM.12.1130.1	-0.44373	-2.4312012566699486	-0.31026	-1.7495185964794944	-0.55518	-1.9044346954589746	-0.43639	0.12262486819564783	-2.0283848495361387	0.35734513124274997
LmxM.12.1130.1_57_0.216450216450216_242-261_1	LmxM.12.1130.1	0.96152	-1.1068366346645362	-0.47181	-1.9288908781742247	-0.45896	-1.7656654604551194	0.010250000000000018	0.8238490397518226	-1.6004643244312933	0.435214724389862
LmxM.12.1130.1_67_0.270995670995671_304-323_1	LmxM.12.1130.1	-0.15682	-2.0927647376309277	0.42639	-1.0816412457209095	-0.29846	-1.5352439194492347	-0.009630000000000008	0.38418817355561585	-1.5698833009336906	0.5064509789064451
LmxM.12.1140.1_29_0.129674796747967_312-331_1	LmxM.12.1140.1	-0.062462	-1.995787715064222	0.52855	-1.2055267389240036	0.54711	-1.881927379654742	0.3377326666666667	0.34670296627132186	-1.6944139445476558	0.42719909744961687
LmxM.12.1140.1_29_0.129674796747967_313-332_1	LmxM.12.1140.1	0.044305	-0.44492795710417504	-0.34547	-1.7875626418779273	0.40494	-1.549446973127911	0.034591666666666666	0.37529928544873803	-1.2606458573700046	0.7163948195908714
LmxM.12.1140.1_29_0.171138211382114_416-435_1	LmxM.12.1140.1	0.59827	-0.7135422625551144	-0.031487	-1.4321002497149293	-0.43718	-1.7339343123785216	0.04320099999999997	0.5217498429640397	-1.2931922748828553	0.5241865631048404
LmxM.12.1140.1_29_0.176016260162602_427-446_1	LmxM.12.1140.1	-0.50006	-2.4343170448286493	-0.00011556	-1.3904681717463843	-0.31612	-1.5618732542384777	-0.27209851999999995	0.25286266786097783	-1.7955528236045037	0.5597854261349586
LmxM.12.1140.1_38_0.0833333333333333_199-218_1	LmxM.12.1140.1	0.77046	-0.8490218725815221	0.24533	-0.887390601445112	-0.26947	-1.492196228046209	0.24877333333333332	0.5199735508978638	-1.0762029006909477	0.36077122410431817
LmxM.12.1140.1_43_0.104065040650407_248-267_1	LmxM.12.1140.1	-0.39331	-2.314079580851877	-0.35114	-1.7902546936284316	-0.25432	-1.476815452145568	-0.33292333333333335	0.07126317585775513	-1.8603832422086255	0.4230145568406093
LmxM.12.1150.1_0_0.196929436079126_663-682_1	LmxM.12.1150.1	1.3726	-1.603266178300507	0.43277	-1.0918757544718256	0.36908	-1.4566783393249023	0.7248166666666666	0.5618999370291239	-1.3839400906990784	0.2633404279744828
LmxM.12.1150.1_33_0.236787717744317_798-817_1	LmxM.12.1150.1	-1.092	-3.057439704481429	-0.22934	-1.653305159031496	-0.039272	-1.1749112668933466	-0.4535373333333334	0.561032435516284	-1.9618853768020905	0.9784654529831228
LmxM.12.1150.1_43_0.229701801003838_774-793_1	LmxM.12.1150.1	0.19756	-0.5218026707126571	-0.11805	-1.5246618892115884	0.24437	-1.2313422312847169	0.10796	0.19712479321485665	-1.0926022637363209	0.5156241237360499
LmxM.12.1150.1_57_0.131384706229702_434-453_1	LmxM.12.1150.1	0.42892	-0.6382069409550064	0.57777	-1.2744560143864843	-0.066659	-1.2107932594854702	0.3133436666666667	0.33740272765692536	-1.0411520716089868	0.35040950376482616
LmxM.12.1150.1_57_0.229701801003838_770-789_1	LmxM.12.1150.1	0.29196	-0.5514140452346182	-1.2824	-2.856517762616929	-0.43356	-1.7286651675484925	-0.4746666666666666	0.7879845626237442	-1.7121989918000133	1.1526400731278919
LmxM.12.1150.1_60_0.118689105403012_413-394_0	LmxM.12.1150.1	-2.3562	-4.370101611228801	-0.22317	-1.6454756218438458	-0.51607	-1.8466304560562485	-1.0318133333333332	1.1562645175881396	-2.620735896376299	1.5183300431914697
LmxM.12.1160.1_0_0.0222457627118644_69-50_0	LmxM.12.1160.1	-2.049	-4.0418507272072155	-2.3688	-4.05102843499044	-1.6411	-3.3899727855545017	-2.019633333333333	0.36473774596733644	-3.827617315917385	0.3790390597253145
LmxM.12.1160.1_0_0.0935734463276836_261-280_1	LmxM.12.1160.1	0.48257	-0.6746112825566839	-0.37273	-1.8182180950865467	0.23662	-1.214605129627667	0.11548666666666667	0.44032883829398833	-1.2358115024236327	0.5720982591317241
LmxM.12.1160.1_14_0.0222457627118644_72-53_0	LmxM.12.1160.1	-2.6459	-4.665294440298978	-0.96295	-2.4941822228590986	-1.3805	-3.047386123222705	-1.6631166666666666	0.8763471405974539	-3.4022875954602605	1.1282279718330273
LmxM.12.1160.1_29_0.0734463276836158_201-220_1	LmxM.12.1160.1	-1.6416	-3.674862307600089	-0.77768	-2.286719459588816	-0.4079	-1.6916111636082607	-0.9423933333333334	0.6331285684071865	-2.5510643102657222	1.0177081728549549
LmxM.12.1160.1_29_0.0734463276836158_202-221_1	LmxM.12.1160.1	-1.2882	-3.3177359489367375	-0.84585	-2.3645260503958765	-1.4656	-3.1866427797608043	-1.1998833333333334	0.31917454602980694	-2.956301593031139	0.5166672762979018
LmxM.12.1160.1_38_0.0116525423728814_39-20_0	LmxM.12.1160.1	-0.72451	-2.6944052996934076	-1.3558	-2.9385306885111704	-1.3663	-3.03043062127472	-1.1488699999999998	0.36754403776962563	-2.8877888698264322	0.17366434092389899
LmxM.12.1170.1_14_0.380952380952381_778-797_1	LmxM.12.1170.1	0.28416	-0.5926124396728808	-0.38722	-1.8297108441720298	0.63536	-2.0915959458007625	0.17743333333333333	0.5195771358839161	-1.5046397432152243	0.8006193249096674
LmxM.12.1170.1_43_0.120019436345967_237-256_1	LmxM.12.1170.1	1.8062	-2.4517330560833535	-0.50975	-1.9780598207629279	0.62294	-2.107610528506333	0.6397966666666667	1.1580670149146521	-2.1791344684508718	0.24480265307717208
LmxM.12.1170.1_52_0.254130223517979_518-537_1	LmxM.12.1170.1	0.57134	-0.7184952101039663	0.10141	-0.7669193879652827	-0.31678	-1.562086238395412	0.11865666666666665	0.44431111761167236	-1.015833612154887	0.4736878444781849
LmxM.12.1170.1_52_0.254130223517979_519-538_1	LmxM.12.1170.1	-0.51547	-2.4728816088255536	0.65799	-1.3910356168225662	-0.062464	-1.2021370166606675	0.02668533333333333	0.5917877961105089	-1.6886847474362625	0.6856706267191213
LmxM.12.1170.1_52_0.265792031098154_543-562_1	LmxM.12.1170.1	0.70924	-0.830611139524349	-0.059491	-1.459770331056072	0.096538	-1.0069677034156141	0.24876233333333334	0.4063447099868944	-1.0991163913320117	0.32454407649154227
LmxM.12.1170.1_57_0.265792031098154_537-556_1	LmxM.12.1170.1	1.0367	-1.096094830380549	0.14062	-0.795581290647819	0.52911	-1.8358264503840247	0.5688099999999999	0.4493572177010179	-1.242500857137464	0.5353536602954265
LmxM.12.1180.1_14_0.379853902345252_981-1000_1	LmxM.12.1180.1	-1.2472	-3.222282780679633	-2.1863	-3.852875685032673	-2.2546	-4.162944843726976	-1.8960333333333335	0.5629429307961272	-3.7460344364797606	0.47934597996476386
LmxM.12.1180.1_14_0.394848135332564_1021-1040_1	LmxM.12.1180.1	-1.2292	-3.2171754620587136	-2.2327	-3.9049154560643715	-2.3283	-4.2470664814966455	-1.9300666666666668	0.608847602716257	-3.7897191332065767	0.5245202785209487
LmxM.12.1180.1_29_0.0603613994617455_152-171_1	LmxM.12.1180.1	-1.7844	-3.792476925381559	-2.8704	-4.5848470897342635	-2.5157	-4.478040701642389	-2.3901666666666666	0.553776094945722	-4.285121572252737	0.42997204816409723
LmxM.12.1180.1_29_0.0603613994617455_153-172_1	LmxM.12.1180.1	-3.0979	-5.148775070590821	-2.8406	-4.553273713412282	-1.8203	-3.6188096718657676	-2.5862666666666665	0.6757066843929646	-4.440286151956291	0.7712153863265477
LmxM.12.1180.1_29_0.0603613994617455_154-173_1	LmxM.12.1180.1	-2.075	-4.087009906114596	-2.1973	-3.865206039621961	-2.002	-3.8466356448508336	-2.0914333333333333	0.09868162611820568	-3.9329505301957965	0.13374204040561166
LmxM.12.1180.1_29_0.276047673971549_709-728_1	LmxM.12.1180.1	-1.0527	-3.000103877782589	-0.059686	-1.4575497688104224	2.2923	-19.914660109719165	0.3933046666666667	1.7178930869135405	-8.124104585437392	10.240008201810939
LmxM.12.1190.1_14_0.0361145703611457_183-164_0	LmxM.12.1190.1	-2.4424	-4.477494232329695	-4.1403	-5.932801867962658	-4.345	-6.535900559687332	-3.6425666666666667	1.044402002742877	-5.648732219993228	1.058196969282938
LmxM.12.1190.1_29_0.137816521378165_659-678_1	LmxM.12.1190.1	0.52723	-0.6958838550843304	-0.19298	-1.6110456376385833	-0.91786	-2.4159534204145228	-0.1945366666666667	0.7225462576426047	-1.5742943043791453	0.8606235081416606
LmxM.12.1190.1_29_0.137816521378165_660-679_1	LmxM.12.1190.1	-0.51133	-2.4685631410577606	0.069364	-0.7426972505360632	0.33531	-1.3974823080322742	-0.03555199999999999	0.4329611387780663	-1.5362475665420325	0.8712606474204623
LmxM.12.1190.1_29_0.14134495641345_685-666_0	LmxM.12.1190.1	-3.2195	-5.2781636525771916	-2.6508	-4.350897794826083	-2.9348	-4.976917852482665	-2.935033333333333	0.284350071801175	-4.868659766628646	0.47301728573309754
LmxM.12.1190.1_33_0.157534246575342_768-749_0	LmxM.12.1190.1	-0.36147	-2.2990915930869367	-0.36804	-1.8122271864306825	0.10855	-1.0233254942315302	-0.20698666666666665	0.27328251358865485	-1.7115480912497165	0.6438144102938589
LmxM.12.1190.1_38_0.0651722706517227_317-298_0	LmxM.12.1190.1	-0.23296	-2.15771463275936	0.17912	-0.8310987133604805	0.67422	-2.246936361822213	0.20679333333333336	0.4542226856216379	-1.7452499026473511	0.7929340621326538
LmxM.12.1200.1_14_0.229821318545903_366-385_1	LmxM.12.1200.1	-0.63321	-2.601378192087315	0.042417	-0.7227031508874581	0.052734	-0.9546660742640256	-0.179353	0.39308554089281894	-1.4262491390795997	1.0242792187057483
LmxM.12.1200.1_29_0.229821318545903_365-384_1	LmxM.12.1200.1	0.64386	-0.7745251553281218	-0.46414	-1.9221499661425618	0.47684	-1.6905397262159287	0.21885333333333334	0.5973557065378494	-1.4624049492288709	0.6068729553641526
LmxM.12.1200.1_38_0.0579174368453481_90-109_1	LmxM.12.1200.1	0.50454	-0.6635086504932808	0.29496	-0.9353074974113331	0.32746	-1.3938003735001472	0.37565333333333334	0.11279579838510534	-0.9975388404682537	0.3691016868250341
LmxM.12.1200.1_38_0.0579174368453481_91-110_1	LmxM.12.1200.1	0.242	-0.5339921123599739	0.24858	-0.8903292025766124	0.03919	-0.9401159234285026	0.17659000000000002	0.11903736430213833	-0.7881457461216964	0.22150673027926668
LmxM.12.1200.1_43_0.229821318545903_369-388_1	LmxM.12.1200.1	-1.4213	-3.3913194230785497	-0.22375	-1.6468754812986102	-0.3539	-1.61554784242289	-0.6663166666666666	0.6570651648301965	-2.21791424893335	1.0163194046521136
LmxM.12.1200.1_57_0.401725200246457_648-667_1	LmxM.12.1200.1	0.88118	-0.9906499609874289	0.29791	-0.9447737981593408	-0.46948	-1.7804578602225978	0.23653666666666665	0.6774183518575012	-1.2386272064564559	0.46979942379641215
LmxM.12.1210.1_43_0.110330992978937_341-322_0	LmxM.12.1210.1	0.25603	-0.5555216300807011	0.4003	-1.0509477268686838	0.96097	-3.4150528881080207	0.5391	0.37240325038860767	-1.6738407483524684	1.5281448036978451
LmxM.12.1210.1_43_0.286191909060515_850-869_1	LmxM.12.1210.1	0.64321	-0.7587919346270823	-0.21176	-1.6345045382159156	0.51094	-1.796655991051732	0.31412999999999996	0.46021088350885403	-1.3966508212982431	0.5583200183525764
LmxM.12.1210.1_52_0.0785690404546974_225-244_1	LmxM.12.1210.1	0.88783	-0.9568487073960836	0.18683	-0.8370140308172771	0.87541	-3.03965436505566	0.6500233333333333	0.4011852591176966	-1.61117236775634	1.2385518559526998
LmxM.12.1210.1_52_0.243062520896021_722-741_1	LmxM.12.1210.1	1.0387	-1.077860012828883	0.011966	-0.6983631914014206	0.29627	-1.33635116005579	0.44897866666666664	0.5301279367712414	-1.0375247880953646	0.32090085665616375
LmxM.12.1210.1_57_0.384486793714477_1147-1166_1	LmxM.12.1210.1	-0.19636	-2.1145911938955186	0.091333	-0.7613574171309283	-0.38092	-1.654985214253459	-0.16198233333333334	0.23799599151316253	-1.5103112750933019	0.6881194119832886
LmxM.12.1210.1_57_0.39551989301237_1174-1193_1	LmxM.12.1210.1	0.36232	-0.6063399843504157	-0.030967	-1.4236384660742438	0.19168	-1.1407269288794335	0.17434433333333332	0.19721577040473545	-1.0569017931013642	0.4150472167093492
LmxM.12.1220.1_14_0.235530356721002_994-1013_1	LmxM.12.1220.1	0.47198	-0.6664136859947898	0.3425	-0.9867564389645925	-0.18047	-1.3707095996852214	0.2113366666666667	0.34543540008709783	-1.007959908214868	0.3526263941361246
LmxM.12.1220.1_29_0.0137018662886841_52-71_1	LmxM.12.1220.1	0.85281	-0.9109330950203997	0.62376	-1.3371528374963326	-0.052285	-1.186291445497812	0.4747616666666667	0.4705843359678829	-1.1447924593381815	0.21611904499203805
LmxM.12.1220.1_29_0.0326009922041106_141-122_0	LmxM.12.1220.1	-1.9371	-3.938563869297074	0.080146	-0.7522158520078052	-0.94978	-2.458219542758993	-0.935578	1.0086979868781338	-2.3829997546879573	1.59450523179101
LmxM.12.1220.1_29_0.158988896763525_669-688_1	LmxM.12.1220.1	1.1005	-1.183634584046297	-0.35587	-1.8001687515470235	-0.42289	-1.7135872128484089	0.10724666666666667	0.8608350935186909	-1.5657968494805763	0.33378149821739733
LmxM.12.1220.1_29_0.235530356721002_987-1006_1	LmxM.12.1220.1	0.46696	-0.6485503228801787	0.11	-0.771886902188673	0.2922	-1.3191859751871287	0.28972000000000003	0.17849292198852032	-0.9132077334186602	0.3569547976158087
LmxM.12.1220.1_33_0.145995747696669_628-609_0	LmxM.12.1220.1	0.45999	-0.632112340721328	0.033833	-0.7122416765387707	0.23961	-1.2361601425381614	0.24447766666666668	0.21312019565572224	-0.8601713865994199	0.3280713886624494
LmxM.12.1230.1_14_0.137373737373737_125-144_1	LmxM.12.1230.1	-0.49539	-2.4298790816682385	-0.11405	-1.519399839293862	0.1053	-1.0197523699771491	-0.16804666666666668	0.30396356530566837	-1.6563437636464167	0.7149682262653284
LmxM.12.1230.1_43_0.246464646464646_237-256_1	LmxM.12.1230.1	1.4086	-1.5420758669204078	1.1728	-2.5460684379037546	0.12891	-1.0603942708983118	0.9034366666666668	0.6810426403929004	-1.7161795252408247	0.7579848253805899
LmxM.12.1230.1_48_0.331313131313131_320-339_1	LmxM.12.1230.1	-0.042779	-1.9803350873350976	0.088997	-0.7591581529344141	0.2295	-1.2088243975474149	0.091906	0.13616280759076613	-1.3161058792723088	0.6176165991283584
LmxM.12.1230.1_52_0.385858585858586_379-398_1	LmxM.12.1230.1	-0.31532	-2.3013654453984254	-0.31036	-1.7515088825552714	0.001903	-0.8990196619372849	-0.20792566666666668	0.18173387800939408	-1.6506313299636606	0.706594391826361
LmxM.12.1240.1_14_0.06367472190257_157-176_1	LmxM.12.1240.1	0.7257	-0.8332562797731121	0.038066	-0.7187563631772012	0.52357	-1.812176522176337	0.429112	0.35341457922955016	-1.1213963883755502	0.6009662658298655
LmxM.12.1240.1_14_0.230533179900269_597-616_1	LmxM.12.1240.1	-1.147	-3.144826732400529	-0.163	-1.5805215141786724	-0.36675	-1.6324902633533265	-0.5589166666666667	0.5193842708759414	-2.1192795033108425	0.8885299809476574
LmxM.12.1240.1_14_0.268507863444572_696-715_1	LmxM.12.1240.1	0.77241	-0.8922826745678692	-0.52698	-1.9946948775159774	-0.10302	-1.2628116709141741	0.04747000000000001	0.6626379276045101	-1.3832630743326735	0.5609898142937533
LmxM.12.1240.1_14_0.396240889911776_1030-1049_1	LmxM.12.1240.1	-0.50323	-2.443548021540505	0.048738	-0.7261595031365984	-0.047301	-1.183667354992811	-0.16726433333333332	0.29489077514282014	-1.4511249598899714	0.889385185731911
LmxM.12.1240.1_29_0.0786344457230533_198-217_1	LmxM.12.1240.1	-0.31722	-2.246593997693881	-0.19375	-1.6086677933612041	-0.22438	-1.4343599338496822	-0.24511666666666668	0.06429399064713073	-1.7632072416349225	0.4276013031104729
LmxM.12.1240.1_29_0.171845032604526_444-463_1	LmxM.12.1240.1	0.83497	-0.9305150444004829	0.34628	-0.9900767247924598	-0.20746	-1.408316753752714	0.32459666666666664	0.5215531626146402	-1.109636174315219	0.26037370228695783
LmxM.12.1250.1_14_0.395034948180284_1635-1654_1	LmxM.12.1250.1	0.98437	-1.0689947717463388	0.10273	-0.7670421400168375	1.0275	-3.822656211718274	0.7048666666666668	0.5219113653038544	-1.8862310411604835	1.6837757210594941
LmxM.12.1250.1_29_0.179561340081947_738-757_1	LmxM.12.1250.1	-0.24709	-2.171556890785387	0.63421	-1.36308170853625	-0.024537	-1.1532828504908088	0.12086100000000001	0.45828796220607854	-1.5626404832708154	0.5376693070230361
LmxM.12.1250.1_33_0.202458423716558_843-824_0	LmxM.12.1250.1	-0.25227	-2.210489412251922	0.42226	-1.070660435760963	0.2883	-1.3173511990933482	0.15276333333333333	0.3571068764856445	-1.5328336823687445	0.599689127265957
LmxM.12.1250.1_33_0.202458423716558_844-825_0	LmxM.12.1250.1	0.86043	-0.9248617251426511	0.22388	-0.8688820530834873	0.17123	-1.1254752738194536	0.41851333333333335	0.38361538138262047	-0.9730730173485306	0.13491948248505328
LmxM.12.1250.1_43_0.198361050855628_818-837_1	LmxM.12.1250.1	-0.4267	-2.3934933376667282	-0.60504	-2.088217928997549	-0.51403	-1.8449709995338586	-0.5152566666666667	0.0891763277632205	-2.1088940887327117	0.27484507735037395
LmxM.12.1250.1_43_0.294528802120993_1217-1236_1	LmxM.12.1250.1	0.44178	-0.6376008099485584	0.010117	-0.6984568347409944	0.2592	-1.2554565332561547	0.23703233333333332	0.21668361838480854	-0.8638380593152357	0.34051378208120303
LmxM.12.1260.1_29_0.0189825360668185_21-40_1	LmxM.12.1260.1	-3.6067	-5.648914479597754	0.76571	-1.6133832649374844	0.28554	-1.2357863486090084	-0.8518166666666667	2.397848502811079	-2.8326946977147487	2.4462144739795537
LmxM.12.1260.1_43_0.0189825360668185_18-37_1	LmxM.12.1260.1	-2.1141	-4.057235543007886	-0.76667	-2.2667949263841973	-0.76288	-2.190529577812865	-1.21455	0.779035456766892	-2.8381866824016497	1.056415729841808
LmxM.12.1260.1_43_0.19665907365224_252-271_1	LmxM.12.1260.1	0.13333	-0.4865072331242738	0.49732	-1.167568481360451	0.12601	-1.0494838078660584	0.25221999999999994	0.2122943783994291	-0.9011865074502611	0.36394391455994274
LmxM.12.1260.1_48_0.432801822323462_574-555_0	LmxM.12.1260.1	0.56721	-0.6886340691480443	0.41961	-1.0658201979954314	0.013257	-0.9091167677056183	0.333359	0.28687176194773856	-0.8878570116163647	0.1894896484519678
LmxM.12.1260.1_57_0.435839028094153_567-586_1	LmxM.12.1260.1	0.62396	-0.7796180347346024	0.29936	-0.945245969670086	0.32565	-1.365235755607031	0.4163233333333333	0.18029844711847443	-1.0300332533372398	0.3018752910618807
LmxM.12.1260.1_60_0.0189825360668185_14-33_1	LmxM.12.1260.1	-0.78962	-2.7307178455178627	-0.4395	-1.892976391928978	-0.13974	-1.3147648929874278	-0.4562866666666667	0.3252650422860307	-1.9794863768114226	0.7119295429030773
LmxM.12.1270.1_0_0.0155038759689922_45291_1	LmxM.12.1270.1	-0.23432	-2.1399287115839667	0.20403	-0.8571265415644675	-0.069955	-1.2203082713360425	-0.03341500000000001	0.22144764465895772	-1.4057878414948257	0.6612090101181314
LmxM.12.1270.1_29_0.156976744186047_165-146_0	LmxM.12.1270.1	1.0591	-1.111847877995215	0.36928	-1.0112942295866507	0.074335	-0.9848421633406398	0.500905	0.5054051659559883	-1.0359947569741685	0.0670089540930612
LmxM.12.1270.1_43_0.0155038759689922_45102_1	LmxM.12.1270.1	-0.22654	-2.1483464918912683	0.25994	-0.904491406072	0.82621	-2.7873584503890845	0.28653666666666666	0.526878712450345	-1.946732116117451	0.9574880385847323
LmxM.12.1270.1_43_0.300387596899225_304-323_1	LmxM.12.1270.1	1.0678	-1.2301571854436337	0.25422	-0.9032496837068484	0.7023	-2.290384684132213	0.6747733333333334	0.4074879042785606	-1.4745971844275652	0.7251545091762978
LmxM.12.1270.1_43_0.335271317829457_339-358_1	LmxM.12.1270.1	-0.44877	-2.417494094778711	-0.75012	-2.2527690171643364	-1.4568	-3.1616403535137945	-0.88523	0.5174187417363233	-2.610634488485614	0.48424083395595163
LmxM.12.1270.1_57_0.282945736434109_281-300_1	LmxM.12.1270.1	1.1699	-1.279980761533783	-0.0009453	-1.3920954451573089	-0.13694	-1.3091055865961225	0.3440049	0.7184710688399567	-1.3270605977624048	0.05817398379419115
LmxM.12.1280.1_29_0.265625_521-502_0	LmxM.12.1280.1	-0.19729	-2.152253182260461	0.40245	-1.050439668303576	0.21569	-1.190137792958361	0.14028333333333332	0.3068984211971989	-1.4642768811741327	0.5998853512550008
LmxM.12.1280.1_43_0.133333333333333_249-268_1	LmxM.12.1280.1	-1.8007	-3.8024264474465483	1.2646	-2.8666890008688415	-0.041087	-1.17585619395824	-0.19239566666666666	1.5382414494988534	-2.614990547424543	1.3312520075955183
LmxM.12.1280.1_48_0.265625_518-499_0	LmxM.12.1280.1	0.67798	-0.7894590184275386	0.74494	-1.5369174778492967	-0.22607	-1.4308550408233967	0.39894999999999997	0.5423176289777052	-1.252410512366744	0.40441979976550957
LmxM.12.1280.1_52_0.0223958333333333_33-52_1	LmxM.12.1280.1	0.22332	-0.5176039526901856	0.65564	-1.3850320248948735	-0.24433	-1.4572328244556483	0.21154333333333333	0.4501005639113701	-1.1199562673469023	0.5229000593741907
LmxM.12.1280.1_52_0.0223958333333333_34-53_1	LmxM.12.1280.1	-0.32104	-2.265545725526087	0.47533	-1.1377716013937167	-0.6762	-2.077339345324333	-0.17397000000000004	0.5896842578024276	-1.8268855574147123	0.6041638384365137
LmxM.12.1280.1_57_0.352083333333333_666-685_1	LmxM.12.1280.1	1.245	-1.385145069279198	0.1641	-0.8179408476776838	0.23291	-1.2121296111082513	0.5473366666666667	0.6051729496873877	-1.1384051760217109	0.2907002347733263
LmxM.12.1300.1_0_0.124130551096843_225-244_1	LmxM.12.1300.1	1.2655	-1.3947104931278853	0.62902	-1.3487540102629587	0.071174	-0.9769547676655581	0.6552313333333334	0.5975942804824469	-1.2401397570188006	0.2290802338591839
LmxM.12.1300.1_29_0.0165864098448368_24-43_1	LmxM.12.1300.1	0.82812	-0.869778135351645	0.089245	-0.7527505606872085	0.71418	-2.450628515937612	0.5438483333333334	0.3977985971673773	-1.357719070658822	0.948294339850584
LmxM.12.1300.1_29_0.0262172284644195_42-61_1	LmxM.12.1300.1	0.40155	-0.6209091954730809	-0.043004	-1.4408077698452115	-0.48124	-1.797107152828609	-0.04089799999999999	0.44139876806805883	-1.2862747060489672	0.6031341140878368
LmxM.12.1300.1_29_0.496522204387373_921-940_1	LmxM.12.1300.1	-0.87501	-2.8199947600520736	-0.086613	-1.490289971846231	0.58595	-1.9610525739876057	-0.1252243333333333	0.7312449361850879	-2.0904457686286366	0.6742296753028192
LmxM.12.1300.1_38_0.0262172284644195_43-62_1	LmxM.12.1300.1	0.38628	-0.6222632010358261	0.10397	-0.7674595751334298	0.90562	-3.1642246481939296	0.46529	0.40662343230561615	-1.5179824747877284	1.4275347515520078
LmxM.12.1300.1_43_0.0663456393793472_114-133_1	LmxM.12.1300.1	0.0065384	-0.44901858608103407	0.18733	-0.8398258702832198	0.29186	-1.3076406530250635	0.16190946666666667	0.14434942498275957	-0.8654950364631059	0.4298861977664406
LmxM.12.1310.1_14_0.0830463069269039_207-226_1	LmxM.12.1310.1	0.35373	-0.5902647591034628	-0.14464	-1.5574927614880674	0.1077	-1.027730843736815	0.10559666666666667	0.24919165763189854	-1.0584961214427817	0.484347374188683
LmxM.12.1310.1_14_0.202066590126292_531-512_0	LmxM.12.1310.1	1.3374	-1.4754508256722116	-0.63309	-2.1189086575334706	0.10906	-1.0303510572299799	0.2711233333333333	0.9951914906355124	-1.5415701801452208	0.5472825952573032
LmxM.12.1310.1_29_0.066972828166858_168-187_1	LmxM.12.1310.1	0.28106	-0.5559033397572727	-0.09462	-1.5011119339488403	-0.3315	-1.5832856213050848	-0.04835333333333334	0.30888977278850355	-1.2134336316703993	0.5709182886464153
LmxM.12.1310.1_38_0.066972828166858_171-190_1	LmxM.12.1310.1	0.88707	-0.9670218135671251	0.31088	-0.9519563725700301	-0.033276	-1.1647517664053648	0.38822466666666666	0.46502240593904004	-1.02790998418084	0.11874761850200384
LmxM.12.1310.1_43_0.159969383849981_408-427_1	LmxM.12.1310.1	0.14581	-0.49561147431210284	-0.30245	-1.7394154456311008	0.06303	-0.973664510145263	-0.031203333333333333	0.2385250463438448	-1.069563810029489	0.6274229726077467
LmxM.12.1310.1_43_0.220818982013012_570-589_1	LmxM.12.1310.1	-2.6731	-4.697387321392784	-0.094681	-1.4981339057686587	0.84496	-2.868795110017103	-0.6409403333333333	1.8215339649153768	-3.0214387790595154	1.6050796465034705
LmxM.12.1320.1_14_0.398491083676269_1157-1176_1	LmxM.12.1320.1	0.19995	-0.5205397022090202	0.27179	-0.914572624249337	0.5988	-2.031143946844823	0.3568466666666666	0.21259423330216023	-1.1554187577677268	0.7835728689796467
LmxM.12.1320.1_19_0.0795610425240055_229-248_1	LmxM.12.1320.1	1.2839	-1.4244901594851815	-0.070387	-1.4724852106813189	0.081523	-0.9934908391708691	0.4316786666666667	0.7419434363658279	-1.2968220697791233	0.26378638674421456
LmxM.12.1320.1_43_0.0805898491083676_232-251_1	LmxM.12.1320.1	0.73039	-0.7978619109498822	0.32043	-0.9566806952562977	0.5549	-1.9370991115643683	0.5352399999999999	0.20568589426598993	-1.2305472392568495	0.6170231055301635
LmxM.12.1320.1_43_0.398491083676269_1156-1175_1	LmxM.12.1320.1	0.84911	-0.938511333405139	0.21978	-0.8677495690487781	-0.1424	-1.3161293100904217	0.30883000000000005	0.5017174971036988	-1.0407967375147795	0.24105564910316288
LmxM.12.1320.1_43_0.398491083676269_1158-1177_1	LmxM.12.1320.1	0.29519	-0.5660556217551893	0.24821	-0.8955264584054409	-0.035016	-1.1688329340544485	0.16946133333333332	0.1786337453711737	-0.8768050047383595	0.3018244385006558
LmxM.12.1320.1_57_0.0682441700960219_189-208_1	LmxM.12.1320.1	-0.73747	-2.699082059777529	0.20204	-0.8505559189176181	-0.19139	-1.3846929448786884	-0.24227333333333334	0.4718173324850766	-1.6447769745246117	0.9513122516914491
LmxM.12.1330.1_43_0.39345142243693_727-746_1	LmxM.12.1330.1	-2.5848	-4.592310070196798	-0.34287	-1.7832856438191633	-2.4219	-4.3549661285526415	-1.78319	1.2500101516787774	-3.5768539475228676	1.557802452718808
LmxM.12.1330.1_46_0.0697799248523886_124-143_1	LmxM.12.1330.1	1.2687	-1.3790908372991801	0.78172	-1.6055473206863053	0.43554	-1.6146197686556067	0.8286533333333334	0.4185581796277948	-1.5330859755470307	0.13344082688974873
LmxM.12.1330.1_57_0.424047235641439_786-805_1	LmxM.12.1330.1	1.3547	-1.4477173736765763	0.52895	-1.2018051192353714	0.38325	-1.518738263102262	0.7556333333333334	0.5238967224876802	-1.3894202520047365	0.16631467228345717
LmxM.12.1330.1_67_0.448201825013419_831-850_1	LmxM.12.1330.1	-0.16921	-2.150266493027574	0.027545	-0.7067448889224327	0.40167	-1.547716647081473	0.08666833333333335	0.2899959827451638	-1.4682426763438265	0.7250349918439636
LmxM.12.1330.1_71_0.39345142243693_722-741_1	LmxM.12.1330.1	0.44887	-0.6364341635572028	-0.14443	-1.559022295985162	-0.58729	-1.9507540022579146	-0.09428333333333333	0.5198970114679765	-1.3820701539334266	0.6747912307025703
LmxM.12.1340.1_29_0.0941533788914199_118-137_1	LmxM.12.1340.1	0.01862	-0.44477085661376503	-0.19163	-1.6099442965805288	-0.05197	-1.1897428235044951	-0.07499333333333334	0.10699916370389692	-1.0814859922329296	0.5900821488900639
LmxM.12.1340.1_29_0.143507972665148_195-176_0	LmxM.12.1340.1	-0.6964	-2.6173128290716625	0.64641	-1.3876342893826845	0.25069	-1.2334099264032854	0.06690000000000002	0.6900135847213444	-1.7461190149525443	0.7584064114006838
LmxM.12.1340.1_38_0.0941533788914199_117-136_1	LmxM.12.1340.1	0.93262	-1.0341573623890212	0.10324	-0.7704096163743834	0.072124	-0.9750818045518261	0.36932800000000005	0.4880732110165441	-0.9265495944384102	0.13840971767119545
LmxM.12.1340.1_52_0.146545178435839_183-202_1	LmxM.12.1340.1	-0.516	-2.4280145421234436	0.40426	-1.0592514015423986	-0.12994	-1.303147949612283	-0.08056	0.4621129788266069	-1.5968046310927084	0.7301053476635364
LmxM.12.1340.1_57_0.0941533788914199_115-134_1	LmxM.12.1340.1	0.79176	-0.8664601467509533	0.21974	-0.8634647183059366	0.37859	-1.4901278535195144	0.46336333333333335	0.29528225248621587	-1.073350906192135	0.3609425314583186
LmxM.12.1340.1_57_0.0941533788914199_116-135_1	LmxM.12.1340.1	0.61581	-0.7450166148697023	0.90354	-1.846734235493902	-0.25161	-1.4702849799049007	0.42257999999999996	0.6013287414551212	-1.3540119434228348	0.5599866008736565
LmxM.13.0010.1_0_0.0650281618023553_122-141_1	LmxM.13.0010.1	-0.7666	-2.7559313088639064	-0.46523	-1.9273535903849677	-0.15148	-1.3245959391560862	-0.46110333333333337	0.3075807627816365	-2.0026269461349866	0.7186304987325247
LmxM.13.0010.1_14_0.0650281618023553_117-136_1	LmxM.13.0010.1	0.95501	-0.9990164173456878	0.21484	-0.8583553328829684	0.2935	-1.3351130795743908	0.4877833333333334	0.4065371046206402	-1.064161609934349	0.2449640980748627
LmxM.13.0010.1_29_0.139784946236559_276-257_0	LmxM.13.0010.1	-1.5179	-3.5388654328359825	-0.31208	-1.7524321421044868	0.22368	-1.2034321466769027	-0.5354333333333333	0.8920147183389595	-2.1649099072057907	1.2211329119109737
LmxM.13.0010.1_33_0.201740911418331_387-406_1	LmxM.13.0010.1	-3.4857	-5.55137810257434	-3.7409	-5.514243451644255	-3.866	-5.998707924007006	-3.697533333333333	0.19382343339579283	-5.688109826075201	0.26962590640379197
LmxM.13.0010.1_38_0.0896057347670251_168-187_1	LmxM.13.0010.1	-0.20695	-2.120037080564697	0.57742	-1.2813827942348037	0.70337	-2.3276307827860974	0.3579466666666667	0.4932514912631622	-1.9096835525285327	0.5539360689238904
LmxM.13.0010.1_38_0.0896057347670251_171-190_1	LmxM.13.0010.1	-0.17648	-2.1116576934116678	0.44345	-1.0988732164454633	0.026392	-0.9203222012888947	0.09778733333333334	0.31607162391036203	-1.3769510370486753	0.6425072135248184
LmxM.13.0020.1_0_0.162393162393162_186-205_1	LmxM.13.0020.1	0.69082	-0.8243642669704416	0.47493	-1.1464961102870044	0.28809	-1.3000539899828591	0.48461333333333334	0.20153954558183693	-1.0903047890801016	0.24277206713116856
LmxM.13.0020.1_29_0.0367521367521368_39-58_1	LmxM.13.0020.1	0.47912	-0.6597203160964608	-0.59472	-2.073387186812636	-0.49473	-1.8165909818630335	-0.20344333333333334	0.5932276359318852	-1.51656616159071	0.7530768054618969
LmxM.13.0020.1_29_0.162393162393162_185-204_1	LmxM.13.0020.1	-0.12764	-2.037230379127522	0.39036	-1.041057870365963	0.95692	-3.3881892918979477	0.40654666666666667	0.5424611548611876	-2.155492513797144	1.1780262844513067
LmxM.13.0020.1_43_0.295726495726496_339-358_1	LmxM.13.0020.1	0.94468	-1.0451307130168972	0.31345	-0.9579973143175884	0.43414	-1.593698446748546	0.56409	0.33507921466423424	-1.1989421580276771	0.3446337953621621
LmxM.13.0020.1_43_0.34957264957265_402-421_1	LmxM.13.0020.1	-0.11046	-2.02021754643668	-0.57895	-2.055585297994593	-0.46873	-1.779318392365981	-0.38604666666666665	0.2449451371906234	-1.951707078932418	0.15033666852980856
LmxM.13.0020.1_43_0.358974358974359_426-407_0	LmxM.13.0020.1	-0.23582	-2.181993711762945	-1.1053	-2.656162418092395	-0.34347	-1.5998512133746934	-0.56153	0.47398469416216377	-2.1460024477433444	0.5290745397553515
LmxM.13.0030.1_19_0.0495049504950495_33-14_0	LmxM.13.0030.1	0.98174	-1.0516054801259063	0.24364	-0.8872038019700528	-0.15896	-1.337954960661054	0.3554733333333333	0.5785146007952896	-1.092254747585671	0.22810836015824065
LmxM.13.0030.1_19_0.0495049504950495_34-15_0	LmxM.13.0030.1	0.12086	-0.4689085425340541	0.65929	-1.3857481223054287	0.5721	-1.9858104122069178	0.45075000000000004	0.28900014377159056	-1.2801556923488002	0.7639438078172808
LmxM.13.0030.1_38_0.0478547854785479_32-13_0	LmxM.13.0030.1	-0.53721	-2.4814769464719233	-0.60772	-2.0887087856025244	0.22005	-1.189446667359248	-0.30829333333333336	0.4589149413925563	-1.9198774664778986	0.6623545661305696
LmxM.13.0030.1_52_0.16006600660066_86-105_1	LmxM.13.0030.1	0.43562	-0.6360753851541541	-0.0076239	-1.4017072171170315	0.15407	-1.0889266567301366	0.19402203333333334	0.2243065145005899	-1.0422364196671074	0.38494546263913715
LmxM.13.0030.1_52_0.16006600660066_89-108_1	LmxM.13.0030.1	-0.60327	-2.555960604920414	-0.56432	-2.0390672563683734	-0.27736	-1.5062256160900669	-0.4816500000000001	0.1779889847715302	-2.0337511591262847	0.5248876854728807
LmxM.13.0030.1_67_0.343234323432343_198-217_1	LmxM.13.0030.1	2.257	-4.162040616156862	1.008	-2.0984375823329033	1.0311	-3.8062963723378314	1.4320333333333333	0.7145354458201031	-3.355591523609199	1.1031616000398519
LmxM.13.0040.1_14_0.218079096045198_190-209_1	LmxM.13.0040.1	0.949	-1.018875086814445	0.14431	-0.80007078017377	0.58226	-1.9858675563388437	0.5585233333333334	0.4028697941436331	-1.2682711411090195	0.6310129099425361
LmxM.13.0040.1_29_0.143502824858757_120-139_1	LmxM.13.0040.1	0.56218	-0.7053327915626556	0.65302	-1.3817951799944574	0.17022	-1.1186924772115485	0.4618066666666667	0.2565737019519602	-1.0686068162562206	0.3410011302264459
LmxM.13.0040.1_43_0.0350282485875706_26-45_1	LmxM.13.0040.1	0.50092	-0.6769389688476354	-0.1368	-1.5495736638694075	0.163	-1.1012235832690829	0.17570666666666668	0.319049830172864	-1.1092454053287086	0.43637265033547024
LmxM.13.0040.1_43_0.0350282485875706_27-46_1	LmxM.13.0040.1	0.79856	-0.8702000137877389	0.40619	-1.0535505957615345	-0.32232	-1.5685332181381693	0.29414333333333337	0.568778370926087	-1.1640946092291475	0.3620528970464548
LmxM.13.0040.1_43_0.0350282485875706_28-47_1	LmxM.13.0040.1	0.95172	-1.0252034649400998	0.48697	-1.147870087409061	-0.43038	-1.7241299782488337	0.33610333333333337	0.7032927312530206	-1.2990678435326648	0.37318914620348426
LmxM.13.0040.1_43_0.218079096045198_186-205_1	LmxM.13.0040.1	-0.20441	-2.102397106524423	-0.0035719	-1.3908086120086904	0.56917	-1.9052450586991023	0.12039603333333332	0.40141317924453274	-1.7994835924107386	0.3673944231958212
LmxM.13.0050.1_52_0.27633209417596_216-235_1	LmxM.13.0050.1	-1.427	-3.32908716870168	1.4789	-3.9239718377115955	-0.35619	-1.628782406488515	-0.10142999999999998	1.469605625907849	-2.9606138043005967	1.191135213359223
LmxM.13.0050.1_81_0.491945477075589_386-405_1	LmxM.13.0050.1	-0.094524	-2.019749444813619	0.062541	-0.7396828225963827	0.61319	-2.055585297994593	0.19373566666666667	0.37165011350776334	-1.6050058551348652	0.7496059065098797
LmxM.13.0060.1_29_0.201353637901861_229-248_1	LmxM.13.0060.1	-0.31438	-2.2667949263841973	-0.15395	-1.5666516518269895	0.66907	-2.2498840519968555	0.06691333333333334	0.5276162759367202	-2.0277768767360143	0.3994356634098726
LmxM.13.0060.1_43_0.259729272419628_302-321_1	LmxM.13.0060.1	-0.65619	-2.574575071103092	-0.14296	-1.550122785679002	-0.28721	-1.5235415781334793	-0.36212	0.264688287047236	-1.8827464783051913	0.5992885294315147
LmxM.13.0060.1_48_0.467851099830795_549-568_1	LmxM.13.0060.1	0.7866	-0.8680391896592594	0.19895	-0.8449217635811962	0.10163	-1.0190505007750625	0.36239333333333335	0.3705823358355513	-0.9106704846718395	0.09456888899114688
LmxM.13.0060.1_57_0.330795262267343_382-401_1	LmxM.13.0060.1	-1.705	-3.698098681802097	0.17542	-0.8253353640851542	0.22183	-1.1946547084668835	-0.43591666666666673	1.0993033485955246	-1.9060295847847115	1.5629244802283853
LmxM.13.0060.1_57_0.330795262267343_388-407_1	LmxM.13.0060.1	0.9184	-0.9769263712871878	-0.064914	-1.4686070603558417	1.8108	-12.984720763936696	0.8880953333333332	0.9382241374348314	-5.143418065193242	6.795215852715187
LmxM.13.0060.1_67_0.259729272419628_297-316_1	LmxM.13.0060.1	-2.6851	-4.6722666542446625	-1.0092	-2.5458999292759326	-1.0683	-2.6109530926373563	-1.5875333333333332	0.9509798332947619	-3.2763732253859836	1.2093166777415918
LmxM.13.0070.1_43_0.0626057529610829_30-49_1	LmxM.13.0070.1	-0.57615	-2.513081785086533	-0.068261	-1.4681280129902534	-0.038263	-1.1743250715779123	-0.22755800000000004	0.30226190108745105	-1.718511623218233	0.7036237266424421
LmxM.13.0070.1_57_0.199661590524535_107-126_1	LmxM.13.0070.1	-0.86564	-2.8040880340199594	-0.31212	-1.7450625566058402	-0.39643	-1.6781134553281414	-0.52473	0.29823105991831234	-2.075754681984647	0.6316428178216853
LmxM.13.0080.1_0_0.157342657342657_680-661_0	LmxM.13.0080.1	-0.99293	-2.9936545753237844	-2.3641	-4.04149433314387	-3.914	-6.072227915356655	-2.4236766666666667	1.4614460375372516	-4.369125607941437	1.5652188797926618
LmxM.13.0080.1_29_0.0163170163170163_63-82_1	LmxM.13.0080.1	0.99633	-1.0488568684535142	0.43058	-1.0816412457209095	0.2253	-1.2088910946513325	0.5507366666666668	0.3993119502761385	-1.1131297362752521	0.08453627722301714
LmxM.13.0080.1_29_0.493006993006993_2118-2099_0	LmxM.13.0080.1	-6.0914	-8.387908365981202	-5.8751	-7.822358211403175	-5.6488	-7.975446557892891	-5.871766666666666	0.22131882733588992	-8.061904378425757	0.2925200170659734
LmxM.13.0080.1_29_0.493006993006993_2119-2100_0	LmxM.13.0080.1	-8.2936	-10.576283552048096	-5.1091	-6.991952626988174	-4.8111	-7.040012678045315	-6.071266666666666	1.9303562063342954	-8.202749619027195	2.0556811378538637
LmxM.13.0080.1_33_0.381351981351981_1630-1649_1	LmxM.13.0080.1	0.64026	-0.7537962456777375	-0.19918	-1.621306386697166	0.15595	-1.099645940885738	0.19901000000000002	0.42137335119819813	-1.1582495244202138	0.4367141470060237
LmxM.13.0080.1_38_0.0205128205128205_85-104_1	LmxM.13.0080.1	-0.3976	-2.306423389107625	0.40246	-1.0588305725261937	-0.22769	-1.4400246774276635	-0.07427666666666667	0.4215160009220686	-1.6017595463538274	0.6393282293676071
LmxM.13.0090.1_0_0.0224867724867725_30-49_1	LmxM.13.0090.1	0.50874	-0.6787853499189452	-0.16281	-1.5789259272652434	0.24555	-1.237384145700564	0.19716	0.3383800299958613	-1.1650318076282509	0.45441105880549326
LmxM.13.0090.1_14_0.377645502645503_567-586_1	LmxM.13.0090.1	-0.22258	-2.155334754000147	-0.3864	-1.8327397112048782	0.058818	-0.9560368299187214	-0.18338733333333335	0.22518173931589866	-1.6480370983745825	0.6206167650541338
LmxM.13.0090.1_43_0.377645502645503_566-585_1	LmxM.13.0090.1	0.66565	-0.8003973772944212	0.10273	-0.7681965201099883	-0.45141	-1.7547672224785245	0.10565666666666666	0.5585357508103964	-1.107787039960978	0.5605325514443219
LmxM.13.0090.1_67_0.226190476190476_353-334_0	LmxM.13.0090.1	0.9365	-1.0411469336787742	-0.95946	-2.490448054756791	-0.22508	-1.4328401013294576	-0.08267999999999999	0.9559677820930995	-1.654811696588341	0.7497145968405772
LmxM.13.0090.1_67_0.314153439153439_466-485_1	LmxM.13.0090.1	-0.55178	-2.499067447569415	0.24959	-0.8943192405186596	-0.1426	-1.3188260312114461	-0.14826333333333336	0.4007150162314027	-1.57073757309984	0.8315039210434275
LmxM.13.0090.1_67_0.314153439153439_467-486_1	LmxM.13.0090.1	0.43885	-0.6270011127374787	0.68114	-1.4222845346703108	-0.014894	-1.137041646740406	0.3683653333333334	0.353329730514336	-1.0621090980493986	0.40290209163058016
LmxM.13.0100.1_33_0.185185185185185_354-335_0	LmxM.13.0100.1	0.83836	-0.895902243422709	0.81402	-1.654440117081327	-0.029066	-1.154310043009042	0.5411046666666667	0.49393223294834016	-1.2348841345043595	0.38563462579085944
LmxM.13.0100.1_33_0.185185185185185_355-336_0	LmxM.13.0100.1	-0.19917	-2.157264084216522	-0.20031	-1.6214839376914354	-0.32381	-1.5711458191945722	-0.24109666666666665	0.07163411570846206	-1.7832979470341765	0.32484070767495354
LmxM.13.0100.1_49_0.357487922705314_669-650_0	LmxM.13.0100.1	0.38724	-0.6068672040818878	-0.3668	-1.812632564529985	0.55766	-1.9160936236855273	0.1927	0.49197655594550443	-1.4451977974324668	0.7278562258448072
LmxM.13.0100.1_71_0.261406333870102_478-497_1	LmxM.13.0100.1	1.036	-1.0634664570099286	0.19605	-0.8402132500035272	0.24106	-1.2441689632878845	0.49103666666666673	0.47248836073847716	-1.0492828901004467	0.20235101865687577
LmxM.13.0110.1_0_0.0661000944287063_63-82_1	LmxM.13.0110.1	0.73879	-0.8208941077383275	0.45023	-1.103856827113134	-0.32164	-1.5673783297590453	0.2891266666666667	0.5482642239224927	-1.1640430882035024	0.3768639846808097
LmxM.13.0110.1_14_0.0661000944287063_62-81_1	LmxM.13.0110.1	1.0306	-1.0567882901768122	-0.14864	-1.5666516518269895	-0.14383	-1.311323681332651	0.2460433333333333	0.6794502604557109	-1.311587874445484	0.25493178349669454
LmxM.13.0110.1_14_0.377714825306893_393-412_1	LmxM.13.0110.1	0.26712	-0.5427083039907455	0.53455	-1.2116283341783256	-0.050894	-1.1868168368343364	0.2502586666666667	0.29308599029181404	-0.9803844916678025	0.3792416598222754
LmxM.13.0110.1_29_0.0651558073654391_72-53_0	LmxM.13.0110.1	-0.51246	-2.4723210776813165	-0.98046	-2.514894723555854	-0.52326	-1.857881993577343	-0.67206	0.2671368188775183	-2.281699264938171	0.36765328566268246
LmxM.13.0110.1_29_0.0661000944287063_64-83_1	LmxM.13.0110.1	0.11978	-0.4785250625378362	0.30552	-0.9460517955484349	0.63751	-2.1577790083245447	0.35427000000000003	0.2622851694244263	-1.1941186221369386	0.8666754389333561
LmxM.13.0110.1_29_0.176581680830973_182-201_1	LmxM.13.0110.1	-0.67526	-2.6319044136836816	-0.87673	-2.397364492488303	-0.14519	-1.3196540366525804	-0.5657266666666666	0.37787015790259665	-2.1163076476081883	0.6998178159671562
LmxM.13.0120.1_29_0.0777777777777778_24-43_1	LmxM.13.0120.1	-0.21563	-2.1421559181534	-0.14687	-1.557577693098153	0.81478	-2.748640830861128	0.15075999999999998	0.5760849804499332	-2.1494581473708934	0.5955651445879824
LmxM.13.0120.1_38_0.177777777777778_57-76_1	LmxM.13.0120.1	-0.1849	-2.099859285730808	-0.50028	-1.9633574146669062	-0.3332	-1.5878753552209173	-0.33945999999999993	0.1577831638673784	-1.883697351872877	0.2651248394216404
LmxM.13.0120.1_38_0.177777777777778_60-79_1	LmxM.13.0120.1	-0.25228	-2.1756573820314	0.37009	-1.0203375219280342	0.0046029	-0.8923094528318875	0.04080429999999999	0.31276030797796256	-1.3627681189304406	0.7068871990407929
LmxM.13.0130.1_0_0.147638697845025_319-338_1	LmxM.13.0130.1	-1.2462	-3.225247934412533	-0.30151	-1.7371531567133516	0.26973	-1.2687437564293804	-0.4259933333333333	0.7655932447673068	-2.0770482825184216	1.0215790091940595
LmxM.13.0130.1_14_0.168271435121504_358-377_1	LmxM.13.0130.1	-0.053561	-1.9613896378316273	0.49742	-1.1691248882792542	-0.028487	-1.161682311322357	0.13845733333333335	0.3111234857967706	-1.430732279144413	0.4595778195633554
LmxM.13.0130.1_29_0.0183402109124255_37-56_1	LmxM.13.0130.1	-0.012208	-1.9466884383163363	0.14393	-0.7997944865003179	0.67698	-2.27731715038679	0.2695673333333333	0.3613635004830086	-1.674600025067815	0.7754304508094958
LmxM.13.0130.1_29_0.293443374598808_629-648_1	LmxM.13.0130.1	1.0188	-1.1419999017266382	-0.12537	-1.5316523293946245	0.85924	-2.9281714431826162	0.5842233333333333	0.6196828805391781	-1.867274558101293	0.9391932198319628
LmxM.13.0130.1_29_0.293443374598808_630-649_1	LmxM.13.0130.1	-0.59259	-2.52723359434974	-0.041342	-1.4346328938610438	-0.034001	-1.1729256794735372	-0.2226443333333333	0.32040337043223077	-1.711597389228107	0.7183797608817574
LmxM.13.0130.1_33_0.293443374598808_637-656_1	LmxM.13.0130.1	0.20969	-0.5393916222617811	-0.45272	-1.9069753564320444	0.13839	-1.0578691383374812	-0.03488	0.3636119108335149	-1.1680787056771023	0.690420834738973
LmxM.13.0140.1_57_0.417112299465241_239-220_0	LmxM.13.0140.1	-6.0362	-8.411539265111989	-7.9202	-10.341505550511922	-7.7428	-11.340195829477539	-7.233066666666667	1.0403052692999943	-10.031080215033816	1.4888016102491217
LmxM.13.0140.1_60_0.274509803921569_150-169_1	LmxM.13.0140.1	1.0006	-1.0729348994328622	-0.53602	-2.006008334575365	0.14221	-1.0721763463859546	0.20226333333333332	0.7700682166102775	-1.3837065267980606	0.538929307815837
LmxM.13.0140.1_67_0.397504456327986_213-232_1	LmxM.13.0140.1	0.28579	-0.5761507945346774	0.26252	-0.9092793306938658	-0.37983	-1.652397835015383	0.05615999999999999	0.37775763830795	-1.0459426534146419	0.5509850913306835
LmxM.13.0140.1_71_0.397504456327986_212-231_1	LmxM.13.0140.1	0.021611	-0.46617554512105175	0.19598	-0.8490478597822534	0.090532	-0.9914528745032839	0.10270766666666666	0.08781982796802401	-0.7688920931355296	0.27165746517586353
LmxM.13.0150.1_0_0.0175808720112518_18-37_1	LmxM.13.0150.1	0.34839	-0.5955524229764951	0.12817	-0.7890600988763609	0.20742	-1.1652693704313184	0.22799333333333335	0.11154218320139395	-0.8499606307613915	0.28969985526786196
LmxM.13.0150.1_43_0.251758087201125_351-370_1	LmxM.13.0150.1	0.099968	-0.486527446127792	0.52607	-1.209458144564188	0.31726	-1.3550141030639975	0.3144326666666667	0.2130650697822929	-1.0169998979186592	0.4651315951915759
LmxM.13.0150.1_43_0.306610407876231_431-450_1	LmxM.13.0150.1	0.36617	-0.6125690761573693	-1.0517	-2.595175334703371	0.11468	-1.032385738644267	-0.19028333333333336	0.7565320946485571	-1.413376716501669	1.044771500383217
LmxM.13.0150.1_48_0.491561181434599_705-686_0	LmxM.13.0150.1	1.2733	-1.3724267784571287	0.28765	-0.9261496109276283	0.29676	-1.3349674928745126	0.6192366666666667	0.566453776607883	-1.2111812940864233	0.2475542260240001
LmxM.13.0150.1_52_0.135724331926864_184-203_1	LmxM.13.0150.1	1.487	-1.7933517753492199	0.31406	-0.9627977307203767	0.47257	-1.671112996383566	0.7578766666666668	0.6363937314535189	-1.4757541674843875	0.44841811881766835
LmxM.13.0150.1_52_0.306610407876231_432-451_1	LmxM.13.0150.1	0.66956	-0.7910558006004151	0.43286	-1.0872397817744832	0.12019	-1.0427212928143936	0.40753666666666666	0.2755590728561362	-0.973672291729764	0.15970930182402987
LmxM.13.0160.1_29_0.0244708994708995_33-52_1	LmxM.13.0160.1	0.253	-0.5318421257185667	0.02277	-0.7056386287216252	0.58504	-1.9886703951452052	0.2869366666666667	0.2826670501373185	-1.0753837165284656	0.7956888362407253
LmxM.13.0160.1_38_0.0244708994708995_34-53_1	LmxM.13.0160.1	0.23538	-0.5259097777320695	0.8133	-1.6601739353650236	0.64331	-2.1728573718203843	0.5639966666666667	0.2970115069039133	-1.452980361639159	0.842796521803035
LmxM.13.0160.1_43_0.0244708994708995_30-49_1	LmxM.13.0160.1	0.43547	-0.632581963649658	0.097677	-0.7608684019422544	0.11812	-1.0445056620306792	0.217089	0.18939951143812384	-0.8126520092075306	0.21078766521793418
LmxM.13.0160.1_57_0.327380952380952_504-485_0	LmxM.13.0160.1	0.96348	-0.9988145918124348	0.6248	-1.3340942810638294	0.13132	-1.0697819368868822	0.5732	0.418472802461522	-1.134230269921049	0.17668703469493757
LmxM.13.0160.1_57_0.40542328042328_610-629_1	LmxM.13.0160.1	0.93782	-1.016771781201277	0.70086	-1.4644605915734767	0.45761	-1.655166959088326	0.6987633333333333	0.24011186566542964	-1.3787997772876934	0.327704794159983
LmxM.13.0160.1_63_0.327380952380952_505-486_0	LmxM.13.0160.1	0.87124	-0.9282620392946888	-0.072334	-1.478301954953604	0.7759	-2.6610816020141126	0.5249353333333334	0.5194424138490554	-1.689215198754135	0.885454237407914
LmxM.13.0170.1_19_0.0769230769230769_148-129_0	LmxM.13.0170.1	-0.2825	-2.2076876861415906	-0.48526	-1.9483578315554255	-0.12803	-1.297179359292436	-0.2985966666666667	0.17915815703822513	-1.8177416256631507	0.4690967898490476
LmxM.13.0170.1_29_0.0769230769230769_147-128_0	LmxM.13.0170.1	0.040072	-0.4442800278138843	0.7009	-1.4546997731530333	0.0815	-0.9977194598772964	0.2741573333333333	0.37015003371786054	-0.9655664202814047	0.5059766584628671
LmxM.13.0170.1_29_0.185897435897436_355-336_0	LmxM.13.0170.1	0.33147	-0.5619392759643914	-0.55795	-2.035159292480643	-0.19062	-1.3772532764979293	-0.13903333333333331	0.4469483999673041	-1.3247839483143213	0.7380102147437159
LmxM.13.0170.1_29_0.326923076923077_621-602_0	LmxM.13.0170.1	0.21777	-0.5300494424327349	0.19929	-0.8483463696155383	0.99422	-3.6157821649471273	0.4704266666666667	0.4537124305475147	-1.6647259923318003	1.6971427090815847
LmxM.13.0170.1_38_0.107905982905983_195-214_1	LmxM.13.0170.1	-0.67332	-2.573028967351543	0.79721	-1.653849827467219	0.34872	-1.401478527058791	0.15753666666666663	0.7536762703132781	-1.8761191072925179	0.6165917069691077
LmxM.13.0170.1_43_0.0763888888888889_146-127_0	LmxM.13.0170.1	0.68568	-0.7860468358188064	0.11698	-0.777464965002869	-0.16648	-1.347248280084314	0.21206	0.43396350215196666	-0.9702533603019964	0.3265153737313641
LmxM.13.0180.1_0_0.0330459770114943_41-60_1	LmxM.13.0180.1	0.1529	-0.4906568318098689	-0.13388	-1.5468733380851716	0.33394	-1.3979384589299584	0.11765333333333335	0.235893267672762	-1.145156209608333	0.5716838953575454
LmxM.13.0180.1_14_0.257183908045977_351-370_1	LmxM.13.0180.1	0.11547	-0.5356851320187972	0.24268	-0.9014699467523929	0.36638	-1.3960008128866128	0.24151	0.12545909173910033	-0.9443852972192678	0.4317604233438196
LmxM.13.0180.1_43_0.257183908045977_354-373_1	LmxM.13.0180.1	0.402	-0.6744270717812868	0.031972	-0.7200628381135886	-0.43711	-1.7365761190819369	-0.0010459999999999914	0.42052828593092284	-1.0436886763256041	0.6004918084697258
LmxM.13.0180.1_57_0.203304597701149_275-294_1	LmxM.13.0180.1	-0.25601	-2.1718168932264295	1.0219	-2.1359917945791036	-0.26557	-1.4908169822582875	0.16677333333333333	0.7405768430307104	-1.932875223354607	0.3832524961616706
LmxM.13.0180.1_60_0.214080459770115_295-314_1	LmxM.13.0180.1	-1.308	-3.3018562148545203	1.0061	-2.078191998393189	-0.025945	-1.1519678279972931	-0.10928166666666668	1.1592986899450604	-2.177338680415001	1.078368011118117
LmxM.13.0190.1_38_0.0294511378848728_16-35_1	LmxM.13.0190.1	0.93973	-1.0052870543883465	-0.04624	-1.4459475622405924	0.4709	-1.697822519990957	0.45479666666666657	0.49318221605541834	-1.3830190455399654	0.35053008635488325
LmxM.13.0190.1_52_0.113788487282463_76-95_1	LmxM.13.0190.1	0.63821	-0.7801629985364015	-0.046169	-1.4432772929420186	0.0014041	-0.8903292025766124	0.19781503333333336	0.3821342630017666	-1.037923164685011	0.35534226472431674
LmxM.13.0190.1_52_0.242302543507363_176-195_1	LmxM.13.0190.1	0.17194	-0.49982818036445037	-0.48227	-1.9461879967964564	-0.57061	-1.9259823948551804	-0.29364666666666667	0.40562198785733167	-1.4573328573386959	0.8292849157003386
LmxM.13.0190.1_57_0.421686746987952_319-300_0	LmxM.13.0190.1	1.2379	-1.3163448623765468	0.52817	-1.2004782925501476	0.090293	-1.0070836824450724	0.6187876666666666	0.5791451698376957	-1.1746356124572557	0.15624180758983688
LmxM.13.0190.1_57_0.423025435073628_309-328_1	LmxM.13.0190.1	0.89435	-1.0111779115882855	-0.20661	-1.6246835977935763	-0.1773	-1.3702992726170762	0.17014666666666667	0.6273496792326695	-1.3353869273329793	0.30823929120325194
LmxM.13.0190.1_67_0.406961178045515_297-316_1	LmxM.13.0190.1	0.16088	-0.48731597423943945	0.4727	-1.1288471183955278	-0.019352	-1.1422227875015358	0.20474266666666666	0.24894124371291582	-0.919461960045501	0.37430915286328215
LmxM.13.0200.1_43_0.10498687664042_250-231_0	LmxM.13.0200.1	1.8884	-2.6595311602521607	0.72275	-1.5022558244419058	0.053125	-0.9517610238371994	0.8880916666666668	0.9287421501462791	-1.7045160028437552	0.87166598794094
LmxM.13.0200.1_43_0.312773403324584_711-730_1	LmxM.13.0200.1	0.088399	-0.46623533636864845	0.44623	-1.0974216140031936	0.16371	-1.112066153496451	0.2327796666666667	0.18864972907569555	-0.8919077012894311	0.36871579478940325
LmxM.13.0200.1_67_0.462379702537183_1053-1072_1	LmxM.13.0200.1	-0.16951	-2.112905262499307	0.34869	-0.990363314418947	0.038763	-0.9384283858917164	0.07264766666666667	0.26075647254926065	-1.3472323209366568	0.6636004816764252
LmxM.13.0210.1_14_0.297904191616766_601-582_0	LmxM.13.0210.1	0.42858	-0.606933120097328	0.077746	-0.7446539683102977	0.14244	-1.0833521531702992	0.21625533333333335	0.18670203926399234	-0.8116464138593082	0.24517292792848083
LmxM.13.0210.1_29_0.0164670658682635_37-18_0	LmxM.13.0210.1	0.77049	-0.8598469748440265	0.090759	-0.7574255403961957	0.051334	-0.9528218064835381	0.30419433333333334	0.40430473558979413	-0.8566981072412535	0.09773618432087332
LmxM.13.0210.1_29_0.105289421157685_208-227_1	LmxM.13.0210.1	0.0081393	-0.4421419633208303	0.35143	-0.9971146118389322	-0.097843	-1.2526005689868338	0.0872421	0.2348499454079775	-0.8972857147155322	0.41434906105863983
LmxM.13.0210.1_33_0.297904191616766_602-583_0	LmxM.13.0210.1	0.34507	-0.5794453773644982	0.083098	-0.7496180455993808	0.48189	-1.7271836960593359	0.30335266666666666	0.2026425837313898	-1.018749039674405	0.6193944066820197
LmxM.13.0210.1_43_0.204091816367265_405-424_1	LmxM.13.0210.1	-0.55111	-2.549949578543023	0.037327	-0.7147966648083005	0.24925	-1.2551465769552677	-0.08817766666666667	0.41467770426722167	-1.5066309401021971	0.9430693733113291
LmxM.13.0210.1_43_0.297904191616766_603-584_0	LmxM.13.0210.1	-0.61363	-2.587263991392096	0.73433	-1.517126940986153	-0.043222	-1.1755302871229099	0.025826000000000012	0.6766274899292816	-1.7599737398337194	0.7365316956691561
LmxM.13.0220.1_33_0.35377358490566_228-209_0	LmxM.13.0220.1	-1.2041	-3.201562882319704	-0.72291	-2.2217510455302545	0.10619	-1.0256439681660805	-0.60694	0.6627984246360276	-2.1496526320053464	1.0897497034491348
LmxM.13.0230.1_14_0.251974723538705_315-334_1	LmxM.13.0230.1	-0.31306	-2.2282259547828422	-0.015066	-1.4025079179182545	0.73262	-2.4108808369860832	0.13483133333333333	0.5387147422387226	-2.0138715698957266	0.5372753835023467
LmxM.13.0230.1_14_0.296998420221169_371-390_1	LmxM.13.0230.1	-0.60657	-2.5769834196209995	-0.51406	-1.9815880151576803	-0.52085	-1.8540695655504331	-0.54716	0.051562458242407364	-2.1375470001097043	0.3858672230732215
LmxM.13.0230.1_19_0.138230647709321_172-191_1	LmxM.13.0230.1	-0.4554	-2.3753394529409406	-0.10447	-1.5088508540864525	-0.39058	-1.6680380215363304	-0.3168166666666667	0.18673172797715265	-1.8507427761879078	0.4612335563631763
LmxM.13.0230.1_29_0.147709320695103_180-199_1	LmxM.13.0230.1	0.7033	-0.8362926072746779	0.23846	-0.8870437073826783	1.0395	-3.8225541498851947	0.6604200000000001	0.4022378540117775	-1.848630154847517	1.7096566533019641
LmxM.13.0230.1_33_0.285150078988942_357-376_1	LmxM.13.0230.1	-0.80312	-2.7385919469297995	-0.12122	-1.5266141380288014	0.55357	-1.8861875029798325	-0.12358999999999998	0.6783481051053359	-2.050464529312811	0.6224650659697463
LmxM.13.0230.1_43_0.263823064770932_330-349_1	LmxM.13.0230.1	0.35306	-0.602611016863261	-0.051433	-1.4498440172397682	0.42764	-1.5807372694433728	0.243089	0.2577749996857725	-1.211064101182134	0.5309845833270221
LmxM.13.0240.1_0_0.121212121212121_108-127_1	LmxM.13.0240.1	-0.88821	-2.799560934030298	-0.4128	-1.8591375983643466	-0.70382	-2.1103489059283445	-0.6682766666666667	0.23968972325348734	-2.256349146107663	0.4869148438542234
LmxM.13.0240.1_29_0.121212121212121_105-124_1	LmxM.13.0240.1	0.49264	-0.6751870928766994	-0.38564	-1.8328424961793899	1.4218	-6.962038145429192	0.5095999999999999	0.9038393494421451	-3.1566892448284274	3.3459754481580655
LmxM.13.0240.1_29_0.143939393939394_128-147_1	LmxM.13.0240.1	-0.7478	-2.677970342956705	-0.071775	-1.4699252613952964	0.082643	-0.9806795340282836	-0.245644	0.44168055869938405	-1.7095250461267615	0.8736447018958835
LmxM.13.0240.1_29_0.143939393939394_129-148_1	LmxM.13.0240.1	0.35119	-0.6127896781387266	-0.42195	-1.8743965040931825	-0.31828	-1.5656263762973621	-0.12968	0.4196591889855386	-1.350937519509757	0.657633199242021
LmxM.13.0240.1_43_0.121212121212121_103-122_1	LmxM.13.0240.1	1.2754	-1.3968743310997238	0.6923	-1.4490953962587667	0.09392	-1.0026830206847581	0.6872066666666669	0.590756467703345	-1.2828842493477495	0.24406209521302927
LmxM.13.0240.1_43_0.121212121212121_104-123_1	LmxM.13.0240.1	0.28224	-0.5639853166867173	0.52744	-1.2064919393721663	-0.11411	-1.2765515287691844	0.23185666666666663	0.3237289928834508	-1.015676261609356	0.3927411600665881
LmxM.13.0250.1_29_0.435081148564295_692-711_1	LmxM.13.0250.1	-7.8089	-10.985919902349993	-6.1148	-8.103273381533747	-3.4016	-5.4947269198647914	-5.775099999999999	2.223200483537191	-8.194640067916177	2.746736426426653
LmxM.13.0250.1_33_0.241573033707865_391-372_0	LmxM.13.0250.1	-2.8604	-4.89290673728413	-4.6244	-6.45039982402514	-5.3024	-7.585636685346054	-4.2623999999999995	1.2606046168406648	-6.309647748885108	1.3518716667234216
LmxM.13.0250.1_33_0.244069912609238_387-406_1	LmxM.13.0250.1	-3.7259	-5.803896602285192	-5.6105	-7.516539875583927	-4.3369	-6.52802389112216	-4.557766666666667	0.961517474273522	-6.6161534563304265	0.8597161511753165
LmxM.13.0250.1_33_0.370786516853933_598-579_0	LmxM.13.0250.1	0.40037	-0.6087139918798814	-0.6714	-2.1625507891843077	-0.94994	-2.4667277118532867	-0.40698999999999996	0.7129297020744753	-1.7459974976391586	0.9965897999805017
LmxM.13.0250.1_46_0.0249687890137328_33-52_1	LmxM.13.0250.1	-1.8204	-3.8131140990138093	-0.033282	-1.4297663639821592	-0.22905	-1.4395550259253467	-0.694244	0.9801794630107284	-2.227478496307105	1.3732094351933173
LmxM.13.0250.1_52_0.272159800249688_432-451_1	LmxM.13.0250.1	-1.1463	-3.1297213021315695	0.050291	-0.7255629892582309	0.30453	-1.3438752771130023	-0.26382633333333333	0.774744600852651	-1.7330531895009342	1.2484345733587587
LmxM.13.0260.1_19_0.145593869731801_121-102_0	LmxM.13.0260.1	0.70793	-0.8479048655474181	0.56236	-1.2571452423612768	0.097545	-1.0065038805114654	0.455945	0.3188033503980157	-1.03718466280672	0.20633808253779493
LmxM.13.0260.1_71_0.342273307790549_257-276_1	LmxM.13.0260.1	0.89555	-0.9458850360204428	-0.11881	-1.5311518873925416	0.34253	-1.4208932438487714	0.37309	0.5078700499143456	-1.2993100557539186	0.31100028223336684
LmxM.13.0260.1_71_0.342273307790549_258-277_1	LmxM.13.0260.1	0.1213	-0.4896436334997421	-0.62104	-2.1030167650015654	-0.28256	-1.5148576178911823	-0.26076666666666665	0.37164954047238286	-1.36917267213083	0.8164932901922083
LmxM.13.0260.1_81_0.472541507024266_361-380_1	LmxM.13.0260.1	-3.1401	-5.202425829544095	-3.3564	-5.0980360503773445	-4.5722	-6.794785676482279	-3.6895666666666664	0.771995870023495	-5.698415852134573	0.9509176622104493
LmxM.13.0270.1_14_0.0705972142720855_359-378_1	LmxM.13.0270.1	-0.95121	-2.8778865788352737	-0.20602	-1.6236162557520715	0.21292	-1.17357639067817	-0.31477	0.5896351296352685	-1.891693075088505	0.883214124752984
LmxM.13.0270.1_14_0.0705972142720855_360-379_1	LmxM.13.0270.1	0.51166	-0.7097619906906673	0.62906	-1.353243793643004	-0.22699	-1.4388508352148086	0.30457666666666666	0.4640776129413412	-1.1672855398494935	0.39853229469873036
LmxM.13.0270.1_14_0.0705972142720855_361-380_1	LmxM.13.0270.1	1.5887	-2.072051981745767	-0.29463	-1.7253697716513192	-0.16196	-1.3477255366013174	0.37737	1.0511377687534589	-1.7150490966661345	0.36227349755814486
LmxM.13.0270.1_14_0.0889143293264644_455-474_1	LmxM.13.0270.1	1.1335	-1.1716901361828695	0.90568	-1.8396941848695474	0.46563	-1.6929165970802666	0.8349366666666667	0.33950853985331997	-1.5681003060442278	0.3510579469922924
LmxM.13.0270.1_14_0.0889143293264644_456-475_1	LmxM.13.0270.1	0.73295	-0.8311757137683132	-0.4978	-1.963526206205952	0.18502	-1.1424775562728977	0.14005666666666663	0.6166057627312068	-1.3123931587490543	0.5849853787955449
LmxM.13.0270.1_29_0.0889143293264644_461-480_1	LmxM.13.0270.1	-0.52894	-2.476409943026303	-0.25907	-1.6880737870338234	0.058616	-0.9593151360372832	-0.24313133333333334	0.29410209809746907	-1.7079329553658031	0.7587423497297295
LmxM.13.0280.1_38_0.195506982392228_315-334_1	LmxM.13.0280.1-LmxM.13.0390.1-LmxM.13.0300.1	-0.60657	-2.532315682548219	-0.0060814	-1.3945966967708505	-0.69094	-2.094981890671643	-0.4345304666666667	0.373438115717522	-2.007298089996904	0.5739054445857317
LmxM.13.0280.1_43_0.195506982392228_319-338_1	LmxM.13.0280.1-LmxM.13.0390.1-LmxM.13.0300.1	-1.4631	-3.437025452625861	0.30528	-0.9529055857103353	-0.32604	-1.5786673496451353	-0.49462	0.8961620212885615	-1.9895327959937772	1.2920219384954552
LmxM.13.0280.1_43_0.341226472374013_558-577_1	LmxM.13.0280.1-LmxM.13.0390.1-LmxM.13.0300.1	1.5277	-1.8458004891968294	0.2479	-0.8940242963956493	0.44273	-1.6079200231440554	0.7394433333333333	0.6895658863613638	-1.4492482695788447	0.4953302174614138
LmxM.13.0280.1_71_0.341226472374013_553-572_1	LmxM.13.0280.1-LmxM.13.0390.1-LmxM.13.0300.1	-1.8376	-3.8271131423796065	0.01923	-0.7076163717593881	-0.1033	-1.26457833829188	-0.6405566666666666	1.03847867413507	-1.9331026174769583	1.6637333197878916
LmxM.13.0280.1_81_0.417729204614451_678-697_1	LmxM.13.0280.1-LmxM.13.0390.1-LmxM.13.0300.1	-1.1571	-3.1382065760513065	-0.60425	-2.0850314254094666	0.58155	-1.9713686152417658	-0.39326666666666665	0.8883194418863821	-2.398202205567513	0.6433775406828726
LmxM.13.0290partial.1_57_0.271929824561404_116-135_1	LmxM.13.0280.1-LmxM.13.0390.1-LmxM.13.0290partial.1	-3.8966	-5.97755406160163	-6.5359	-8.77340071889611	-3.9861	-6.134616407814859	-4.8062	1.4986324199082308	-6.961857062770865	1.5708071042254717
LmxM.13.0400.1_0_0.00559670781893004_30-49_1	LmxM.13.0400.1	-0.32769	-2.3283551691223776	-0.72209	-2.22431055671108	-0.6708	-2.073022917407915	-0.5735266666666666	0.21443977250811785	-2.2085628810804576	0.1283924906574365
LmxM.13.0400.1_0_0.0500411522633745_297-316_1	LmxM.13.0400.1	0.76226	-0.8558987959577711	-0.26354	-1.6939431241214367	-0.064838	-1.2076243766494388	0.14462733333333336	0.5440341941471449	-1.2524887655762156	0.42081965737968113
LmxM.13.0400.1_0_0.160987654320988_982-963_0	LmxM.13.0400.1	-0.91082	-2.870482213845081	-2.5398	-4.235443223084757	-1.5547	-3.27465495746161	-1.6684399999999997	0.8204246161592179	-3.460193464797149	0.7011405297544663
LmxM.13.0400.1_14_0.34880658436214_2112-2131_1	LmxM.13.0400.1	1.025	-1.115187986058713	-0.34868	-1.7906040313803657	-0.072244	-1.2191322506630702	0.20135866666666666	0.726562454304744	-1.3749747560340495	0.3636782553710257
LmxM.13.0400.1_19_0.0345679012345679_213-194_0	LmxM.13.0400.1	0.013892	-0.44821134184879385	-0.73905	-2.239763721652901	-0.68317	-2.085888638101318	-0.4694426666666667	0.41951155359695796	-1.5912879005343374	0.9929186268757328
LmxM.13.0400.1_19_0.0426337448559671_256-275_1	LmxM.13.0400.1	-6.0606	-8.354848044243928	-3.0952	-4.824024537348188	-2.2163	-4.123660264104009	-3.7906999999999997	2.014311497757981	-5.767510948565376	2.2678982481176178
LmxM.13.0410.1_29_0.138610858356081_451-470_1	LmxM.13.0410.1	1.643	-2.0498989319461733	0.10598	-0.7677297445846376	-0.09723	-1.2516040332478953	0.5505833333333333	0.9515010279728202	-1.3564109032595688	0.6474780430686959
LmxM.13.0410.1_33_0.287534121929026_951-932_0	LmxM.13.0410.1	-2.5874	-4.607458358616564	-0.76977	-2.2739640098763134	-1.061	-2.6173128290716625	-1.4727233333333334	0.9762590750581188	-3.166245065854847	1.2598785335640552
LmxM.13.0410.1_43_0.118592659993934_381-400_1	LmxM.13.0410.1	-0.021058	-1.9289458116172598	0.032921	-0.7165499209148383	0.52139	-1.8051514462653067	0.177751	0.2988214430910205	-1.4835490595991347	0.6671184454653184
LmxM.13.0410.1_43_0.29602669093115_969-988_1	LmxM.13.0410.1	-2.3683	-4.384433037493309	-1.0747	-2.6216570709518274	-1.2769	-2.9098403136556095	-1.5733	0.6958735229910677	-3.3053101407002488	0.9455908550377916
LmxM.13.0410.1_52_0.29602669093115_972-991_1	LmxM.13.0410.1	0.21644	-0.5217198192241141	0.14845	-0.806061765012357	0.11027	-1.029850199194433	0.15838666666666668	0.053777971636473354	-0.7858772611436348	0.2546658230103031
LmxM.13.0410.1_57_0.483469821049439_1589-1608_1	LmxM.13.0410.1	0.81578	-0.9548058876364224	-0.15782	-1.5666089174628088	1.337	-5.8360067141931475	0.6649866666666666	0.75873294388298	-2.7858071730974596	2.6592035776151937
LmxM.13.0420.1_29_0.0258706467661692_47-66_1	LmxM.13.0420.1	-1.8103	-3.7745769824317166	0.21077	-0.8616809283374027	0.59926	-1.9732934090805205	-0.33342333333333335	1.2936787222619583	-2.203183773283213	1.4699925306458161
LmxM.13.0420.1_29_0.0557213930348259_109-128_1	LmxM.13.0420.1	-0.036113	-1.9679781721236733	-0.65031	-2.138403469009538	-0.12496	-1.2907058347518077	-0.270461	0.3319448665863053	-1.7990291586283398	0.4483922910268675
LmxM.13.0420.1_29_0.299004975124378_592-611_1	LmxM.13.0420.1	0.55389	-0.7166684610463775	-0.11729	-1.5261154403248325	0.42898	-1.5951796935422817	0.28852666666666665	0.35695378164873576	-1.2793211983044972	0.4884936487060625
LmxM.13.0420.1_34_0.111940298507463_229-210_0	LmxM.13.0420.1	1.3832	-1.544135983285331	-0.23849	-1.6668923198051775	0.39696	-1.5319443340822803	0.51389	0.8171438567963416	-1.5809908790575964	0.07464216113869708
LmxM.13.0420.1_38_0.00348258706467662_44978_1	LmxM.13.0420.1	0.95858	-0.9826453073207806	0.79744	-1.6193990922646686	-0.043374	-1.1721127029792908	0.570882	0.538028205628664	-1.2580523675215802	0.32696034180971045
LmxM.13.0420.1_38_0.0900497512437811_174-193_1	LmxM.13.0420.1	0.78231	-0.8838987854757107	0.37325	-1.021977211143361	0.5697	-1.920455994890598	0.5750866666666666	0.2045831934283296	-1.2754439971698899	0.5628470225660417
LmxM.13.0430.1_29_0.0390843104410944_64-83_1	LmxM.13.0430.1	0.84313	-0.9045454182522455	-0.53347	-2.0050235439484356	-0.20197	-1.3989653260806774	0.03589666666666668	0.7184652415624108	-1.4361780960937862	0.5511820198201193
LmxM.13.0430.1_43_0.139586823003908_243-262_1	LmxM.13.0430.1	-1.6351	-3.606456395466471	0.15177	-0.8106599517958388	-0.54553	-1.8887496283294978	-0.6762866666666666	0.9005826328734822	-2.101955325197269	1.4100396946515343
LmxM.13.0430.1_43_0.231714126186488_411-430_1	LmxM.13.0430.1	-1.413	-3.3935312397897737	-0.93922	-2.4669669832801846	-0.20645	-1.407589368922901	-0.8528899999999999	0.6078901029791487	-2.4226958639976197	0.9937108370232518
LmxM.13.0430.1_46_0.0575097710776103_99-118_1	LmxM.13.0430.1	0.69694	-0.7928792904785521	0.24037	-0.8828874716225257	0.28333	-1.309212835283409	0.40687999999999996	0.2521160310253991	-0.9949931991281623	0.275818514565943
LmxM.13.0430.1_52_0.286990508096036_511-530_1	LmxM.13.0430.1	-0.15827	-2.1116576934116678	0.058647	-0.7321622114009853	-0.62216	-1.9994172689072376	-0.24059433333333335	0.3477894689411014	-1.6144123912399635	0.7661093349468246
LmxM.13.0430.1_52_0.357342266890006_633-652_1	LmxM.13.0430.1	1.8273	-2.590909990511609	0.37745	-1.0272308943734154	0.44534	-1.6147964985884697	0.8833633333333332	0.8181776005448531	-1.7443124611578316	0.7898442044764846
LmxM.13.0440.1_0_0.00763825236785823_22-41_1	LmxM.13.0440.1	0.14608	-0.47971152913754767	0.081005	-0.7465407266442283	-0.83653	-2.31042529984188	-0.20314833333333335	0.5494887993929752	-1.1788925185412187	0.9889763806729778
LmxM.13.0440.1_14_0.231897341888176_765-746_0	LmxM.13.0440.1	-0.31064	-2.216779728113178	0.12945	-0.7940045089512353	0.50759	-1.7578377623285777	0.1088	0.40950567773841673	-1.5895406664643303	0.7261647646523366
LmxM.13.0440.1_14_0.292697830736328_952-971_1	LmxM.13.0440.1	0.50783	-0.6865196204767443	-0.051157	-1.4502381843685876	-0.26317	-1.48535354012364	0.06450099999999999	0.3982999243321545	-1.2073704483229906	0.4514116311123818
LmxM.13.0440.1_14_0.354109379773908_1155-1174_1	LmxM.13.0440.1	0.38265	-0.5940925712868267	0.17166	-0.820715722267618	-0.0062846	-1.1217973010475368	0.18267513333333332	0.19470113158647365	-0.8455351982006606	0.26472641583746265
LmxM.13.0440.1_29_0.0910479682248701_291-310_1	LmxM.13.0440.1	-1.7222	-3.704573184400078	-0.053543	-1.4513424255990528	-0.51878	-1.8506833961572178	-0.764841	0.8611118148666873	-2.335533002052116	1.2023192456057958
LmxM.13.0440.1_29_0.172318973418882_571-552_0	LmxM.13.0440.1	0.12382	-0.4868711105236786	0.095869	-0.7631682159497567	0.13997	-1.068359297911746	0.11988633333333333	0.02231210098429401	-0.772799541461727	0.290863713517694
LmxM.13.0450.1_57_0.478142076502732_168-187_1	LmxM.13.0450.1	1.5948	-1.929220510212297	1.0917	-2.316017954026293	1.1418	-4.542172500487505	1.2760999999999998	0.2771367352048444	-2.929136988242032	1.4102537851248698
LmxM.13.0450.1_81_0.478142076502732_165-184_1	LmxM.13.0450.1	0.005898	-0.4382662268878458	0.085946	-0.754891379411601	0.44349	-1.6217503051602224	0.17844466666666667	0.23299933930664554	-0.9383026371532232	0.6126894874084482
LmxM.13.0460.1_33_0.245649263721553_361-380_1	LmxM.13.0460.1	-0.4851	-2.4507073836240676	0.011267	-0.6982695541397117	-0.051393	-1.1886243302426591	-0.17507533333333333	0.270311004874632	-1.4458670893354795	0.9040962141172947
LmxM.13.0460.1_43_0.356091030789826_526-545_1	LmxM.13.0460.1	-0.57021	-2.5373319834309553	-0.22599	-1.6509926095183636	0.33218	-1.3879740614966936	-0.15467333333333336	0.4554025452644433	-1.8587662181486708	0.6021904287770656
LmxM.13.0460.1_43_0.356091030789826_527-546_1	LmxM.13.0460.1	-0.94246	-2.9000073530408983	-0.22769	-1.6501320183207562	0.3358	-1.3966084217372192	-0.2781166666666667	0.6406202411985851	-1.982249264366291	0.8048468708406052
LmxM.13.0460.1_52_0.370147255689424_548-567_1	LmxM.13.0460.1	0.75205	-0.83814842574973	0.69201	-1.4456724532656704	-0.21238	-1.411652102886467	0.41056	0.5403164656939486	-1.2318243273006224	0.3413574118961121
LmxM.13.0460.1_57_0.370147255689424_542-561_1	LmxM.13.0460.1	0.72923	-0.8330249575460946	0.63578	-1.3615609580618142	0.56962	-1.953098296397297	0.6448766666666667	0.08019289266096676	-1.382561404001735	0.5603318973149545
LmxM.13.0460.1_57_0.377510040160643_574-555_0	LmxM.13.0460.1	0.99402	-1.0061561111657802	0.50607	-1.1673416455741628	0.49973	-1.789606147853484	0.6666066666666667	0.28356598356173357	-1.3210346348644757	0.413720486819586
LmxM.13.0470.1_0_0.192697768762677_292-273_0	LmxM.13.0470.1	0.84302	-0.8953117680488608	-0.36586	-1.8120245400877248	0.29746	-1.3344580550901015	0.25820666666666664	0.6053951864140756	-1.347264787742229	0.45849055159917074
LmxM.13.0470.1_14_0.298850574712644_438-457_1	LmxM.13.0470.1	-0.0067819	-1.930154876866229	0.58624	-1.2891536809824171	0.0012523	-0.8904094301515885	0.1935701333333333	0.34008580569236246	-1.3699059960000781	0.5245553838981072
LmxM.13.0470.1_14_0.298850574712644_439-458_1	LmxM.13.0470.1	-0.011941	-1.9654969013845285	0.4364	-1.0881289791133675	0.44551	-1.6460173418051098	0.28998966666666665	0.2615192987722576	-1.5665477407676687	0.44404975044964395
LmxM.13.0470.1_29_0.0716700473292765_101-120_1	LmxM.13.0470.1	0.15226	-0.50350492618047	0.34384	-0.9887591452829368	-0.40437	-1.6869120695520026	0.030576666666666658	0.38866396312667495	-1.0597253803384696	0.594886772112274
LmxM.13.0470.1_29_0.0716700473292765_102-121_1	LmxM.13.0470.1	-0.35624	-2.2903141111600287	-0.091997	-1.496586128749055	0.092532	-1.0032034515431998	-0.11856833333333333	0.22556286000211412	-1.5967012304840946	0.6493694924473894
LmxM.13.0470.1_29_0.0831643002028398_127-108_0	LmxM.13.0470.1	-1.4246	-3.4175788796221034	-0.31226	-1.7517032038921116	0.5447	-1.869380100699113	-0.3973866666666667	0.9874059623748144	-2.3462207280711094	0.9296871407530619
LmxM.13.0480.1_29_0.174940898345154_366-385_1	LmxM.13.0480.1	1.4981	-1.7543777798596507	0.31381	-0.9552254090689285	0.33428	-1.394672560011533	0.7153966666666666	0.6779182371299163	-1.3680919163133707	0.4002387111458167
LmxM.13.0480.1_29_0.313947990543735_660-679_1	LmxM.13.0480.1	-0.070616	-2.0104191667996947	-0.05378	-1.453632474613428	0.13392	-1.0635569145371948	0.003174666666666668	0.11354126723501608	-1.5092028519834393	0.4758708662239028
LmxM.13.0480.1_33_0.311111111111111_654-673_1	LmxM.13.0480.1	0.79918	-0.8760663438071618	0.43971	-1.0947692658218233	0.18451	-1.1410132498553978	0.47446666666666665	0.30880547539403075	-1.037282953161461	0.14151933741929726
LmxM.13.0480.1_43_0.316784869976359_666-685_1	LmxM.13.0480.1	0.3063	-0.5923513975372703	-0.66728	-2.1552704874070803	0.15213	-1.078103664499583	-0.06961666666666666	0.5233002887762754	-1.2752418498146445	0.7998916291922648
LmxM.13.0480.1_43_0.336643026004728_707-726_1	LmxM.13.0480.1	1.0689	-1.1223311254752033	-0.60423	-2.0854599680886468	-0.33824	-1.5922187192238044	0.04214333333333331	0.8990882100402235	-1.6000032709292185	0.48161160835513345
LmxM.13.0480.1_52_0.13806146572104_282-301_1	LmxM.13.0480.1	-0.55325	-2.51234078456986	-0.39389	-1.841916371633817	-0.52968	-1.8665364274233172	-0.49227333333333334	0.08601364097242561	-2.0735978612089982	0.3801618752402666
LmxM.13.0490.1_14_0.160130718954248_186-205_1	LmxM.13.0490.1	-0.14548	-2.0980051679322362	0.29041	-0.9334326892032265	0.91142	-3.2144946443463187	0.3521166666666667	0.5311451656876237	-2.081977500493927	1.1406154371184625
LmxM.13.0490.1_29_0.159313725490196_200-181_0	LmxM.13.0490.1	-0.15342	-2.0915959458007625	0.35526	-0.9979211322547148	-0.27956	-1.509425762242803	-0.02590666666666665	0.3360711914659353	-1.5329809467660933	0.547217766967311
LmxM.13.0490.1_38_0.0351307189542484_36-55_1	LmxM.13.0490.1	-0.69054	-2.6275292520766214	-0.28302	-1.711884811600918	-0.33874	-1.5950925192661636	-0.43743333333333334	0.2209602184406355	-1.9781688609812342	0.5653864147906874
LmxM.13.0490.1_43_0.379901960784314_471-452_0	LmxM.13.0490.1	0.1027	-0.47545283152843765	0.10068	-0.7651529155187369	0.40628	-1.5476322939958365	0.20321999999999998	0.17585801886749433	-0.9294126803476703	0.5546423646733655
LmxM.13.0490.1_52_0.355392156862745_438-419_0	LmxM.13.0490.1	0.13473	-0.47627546764511497	0.61396	-1.3167041877700945	0.14298	-1.082435343286334	0.29722333333333334	0.27433301411484057	-0.9584716662338479	0.43371114041952813
LmxM.13.0490.1_57_0.0351307189542484_33-52_1	LmxM.13.0490.1	0.10468	-0.488307300350635	-1.015	-2.5539259053111625	-0.23597	-1.4475599691588514	-0.3820966666666667	0.5739647877991586	-1.4965977249402165	1.0336820504433766
LmxM.13.0500.1_0_0.105404498153743_621-640_1	LmxM.13.0500.1	-0.060619	-1.9784008820781178	0.46545	-1.12812166415807	0.097743	-1.0135934337994896	0.16752466666666666	0.26988749311950955	-1.373371993345226	0.5270902636534711
LmxM.13.0500.1_14_0.135448136958711_816-797_0	LmxM.13.0500.1	-0.57736	-2.556554599922584	-0.79591	-2.3057812590233366	-0.086579	-1.234360025601134	-0.4866163333333333	0.3632677066163924	-2.0322319615156847	0.702261729497249
LmxM.13.0500.1_14_0.135448136958711_817-798_0	LmxM.13.0500.1	-0.29371	-2.2307292717605516	-0.4566	-1.915549253594853	-0.79424	-2.2448833946827844	-0.51485	0.2552985842107237	-2.130387306679396	0.18618975962386386
LmxM.13.0500.1_14_0.260490097348103_1545-1564_1	LmxM.13.0500.1	-0.2418	-2.1893446720953436	-0.68389	-2.176048513529534	-0.19222	-1.3870681802887286	-0.37263666666666667	0.27069082406563644	-1.9174871219712024	0.45940438311994614
LmxM.13.0500.1_19_0.0127559583752937_72-91_1	LmxM.13.0500.1	-0.86288	-2.8379343693438086	-0.4277	-1.881130005111115	-0.23724	-1.4496075686446181	-0.5092733333333334	0.32069769087621025	-2.0562239810331806	0.7105323720197836
LmxM.13.0500.1_19_0.0127559583752937_73-92_1	LmxM.13.0500.1	0.13686	-0.4932944823800507	-0.099564	-1.5076607011985972	-0.008358	-1.1293204373328873	0.009646000000000004	0.1192358375489517	-1.0434252069705117	0.5126092073103184
LmxM.13.0510.1_29_0.145333333333333_106-125_1	LmxM.13.0510.1	-0.13014	-2.0661796322379624	0.27913	-0.9225081405445202	0.10978	-1.027730843736815	0.08625666666666666	0.20564652594520857	-1.3388062055064325	0.6321171020888058
LmxM.13.0510.1_29_0.209333333333333_148-167_1	LmxM.13.0510.1	-0.57297	-2.5672885438443678	0.93551	-1.9061640209722965	0.70458	-2.394403263561397	0.35570666666666667	0.8125038028423824	-2.2892852761260207	0.3428684181250206
LmxM.13.0520.1_14_0.216248506571087_177-196_1	LmxM.13.0520.1	0.35193	-0.6271793660042431	-0.15097	-1.5579599472298542	0.27277	-1.2641971093586213	0.15791000000000002	0.27041027569232645	-1.1497788075309063	0.475822218314283
LmxM.13.0520.1_29_0.216248506571087_171-190_1	LmxM.13.0520.1	0.61251	-0.7825434343636912	-0.13439	-1.541445806711907	0.032498	-0.9220706876461975	0.170206	0.3920300019743387	-1.0820199762405986	0.40394434502828325
LmxM.13.0520.1_29_0.270011947431302_216-235_1	LmxM.13.0520.1	-0.050435	-1.9380938793210467	-0.30393	-1.7367203568538363	-0.34058	-1.5979283830074789	-0.23164833333333332	0.1580016131510477	-1.7575808730607871	0.17103950442187132
LmxM.13.0520.1_43_0.270011947431302_219-238_1	LmxM.13.0520.1	0.32796	-0.5989790670296948	0.52804	-1.212463892517151	-0.065116	-1.215576424956378	0.263628	0.3017655791371839	-1.0090064615010748	0.35509755015669664
LmxM.13.0520.1_43_0.341696535244922_282-301_1	LmxM.13.0520.1	-0.38393	-2.307994244685439	-0.11895	-1.5268635515401696	0.28363	-1.2956202289671357	-0.07308333333333333	0.33613524321816257	-1.7101593417309147	0.530493446662292
LmxM.13.0520.1_71_0.424133811230585_348-367_1	LmxM.13.0520.1	0.29556	-0.605154443924047	-0.1893	-1.6034853622478773	-0.43863	-1.7374417621017308	-0.11079000000000001	0.37333845783685343	-1.315360522757885	0.6186926418463802
LmxM.13.0530.1_14_0.209816612729234_771-790_1	LmxM.13.0530.1	0.90073	-1.0225046501254134	0.23749	-0.8884317843746075	0.19704	-1.1397093587001184	0.44508666666666663	0.3951166739500288	-1.016881931066713	0.1257331144406197
LmxM.13.0530.1_29_0.0973570658036677_355-374_1	LmxM.13.0530.1	0.62715	-0.7208710693188944	1.1821	-2.5574035886783273	0.92205	-3.336850334129886	0.9104333333333333	0.2776573172695676	-2.205041664042369	1.343114318637893
LmxM.13.0530.1_29_0.264832793959008_972-991_1	LmxM.13.0530.1	-0.13598	-2.0473324529742225	-0.064575	-1.4646596685666242	0.0077443	-0.896895860980737	-0.06427023333333333	0.07186263469052143	-1.4696293275071948	0.5752343967304855
LmxM.13.0530.1_29_0.37891046386192_1397-1416_1	LmxM.13.0530.1	-0.76188	-2.7098021040604405	0.079821	-0.7513413014225362	-0.37323	-1.6436262785731455	-0.351763	0.42126092557582406	-1.701589894685374	0.9805161979599728
LmxM.13.0530.1_38_0.153182308522114_564-583_1	LmxM.13.0530.1	0.61484	-0.7214418582006159	-0.18444	-1.6076122303781646	0.07569	-0.9898761459222927	0.1686966666666667	0.40767610873502674	-1.1063100781670243	0.45441404859973455
LmxM.13.0530.1_43_0.21143473570658_781-800_1	LmxM.13.0530.1	-0.1591	-2.040312922679014	-0.40695	-1.8532353092393334	-0.65579	-2.043342597635586	-0.4072799999999999	0.24834516443852897	-1.978963609851311	0.10889443931472122
LmxM.13.0540.1_0_0.117252931323283_66-85_1	LmxM.13.0540.1	-0.0734	-2.0006868863313825	1.1026	-2.3600751389386296	-0.37686	-1.6488647136301844	0.2174466666666667	0.7814373362806089	-2.0032089129667323	0.3556119201188523
LmxM.13.0550.1_0_0.0514742628685657_98-117_1	LmxM.13.0550.1	2.5997	-6.099667583127754	2.3615	-12.304837418651388	1.8867	-14.603522013053432	2.2826333333333335	0.36298376455887565	-11.00267567161086	4.398932137795874
LmxM.13.0550.1_29_0.0659670164917541_136-117_0	LmxM.13.0550.1	1.4616	-1.5987146857007677	1.3788	-3.2658856786261903	0.66208	-2.2695052446534714	1.1674933333333333	0.4396543393773492	-2.3780352029934764	0.8388675961115362
LmxM.13.0550.1_29_0.120439780109945_237-256_1	LmxM.13.0550.1	-0.37586	-2.293917741623008	0.702	-1.4736867523812784	0.25781	-1.2473507310768506	0.19465	0.5416986561733377	-1.6716517416937122	0.5506525489235332
LmxM.13.0550.1_33_0.327336331834083_651-670_1	LmxM.13.0550.1	0.53264	-0.7716652128584819	0.48799	-1.16847618132916	0.10564	-1.004794821160186	0.3754233333333333	0.23470341035727055	-0.9816454051159426	0.19941579118026606
LmxM.13.0550.1_33_0.330334832583708_654-673_1	LmxM.13.0550.1	0.26977	-0.554652557087043	0.93617	-1.9286162423301458	0.064219	-0.965105363370573	0.42338633333333336	0.45582136852097366	-1.1494580542625872	0.7052896483509786
LmxM.13.0550.1_38_0.120439780109945_234-253_1	LmxM.13.0550.1	0.75125	-0.871888762288604	0.48978	-1.1611014655452656	0.40401	-1.5246203806911638	0.5483466666666666	0.1808768786587532	-1.1858702028416779	0.32706996067515925
LmxM.13.0570.1_43_0.241784037558685_96-115_1	LmxM.13.0570.1	-6.6525	-9.072655098644875	-4.2008	-5.997970114086999	-4.6164	-6.828477505468798	-5.1565666666666665	1.3120759289512682	-7.29970090606689	1.5905849736873032
LmxM.13.0580.1_0_0.0613470613470613_279-298_1	LmxM.13.0580.1	0.090002	-0.46541840372453014	-0.62832	-2.113716761314883	0.06979	-0.9819612562465384	-0.15617599999999998	0.40901356797544014	-1.1870321404286506	0.8430672687058776
LmxM.13.0580.1_29_0.0613470613470613_282-301_1	LmxM.13.0580.1	0.025012	-0.44222036842292634	-0.68298	-2.175983317582157	-0.98114	-2.5074925173928886	-0.5463693333333334	0.5168000749432351	-1.7085654011326572	1.1091424136652808
LmxM.13.0580.1_33_0.376662376662377_1752-1771_1	LmxM.13.0580.1	-1.1787	-3.181398088247529	-0.75535	-2.2591777591844724	-0.46857	-1.7791698324514327	-0.8008733333333334	0.3572470218676894	-2.406581893294478	0.712640866357509
LmxM.13.0580.1_33_0.388888888888889_1806-1825_1	LmxM.13.0580.1	-0.37517	-2.2498154326156943	-0.50038	-1.9622326421333995	-0.40702	-1.6927766726946527	-0.4275233333333333	0.06507438845915754	-1.9682749158145818	0.2785685316345364
LmxM.13.0580.1_43_0.0429000429000429_203-184_0	LmxM.13.0580.1	-0.63532	-2.614394469385038	-1.2368	-2.805499367333486	-0.50549	-1.8327397112048782	-0.7925366666666666	0.3901812261415627	-2.4175445159744675	0.515390885897461
LmxM.13.0580.1_43_0.0967395967395967_448-467_1	LmxM.13.0580.1	0.22599	-0.5454429486987084	-0.32783	-1.7633126883274661	0.49421	-1.7210827105188709	0.13079	0.4192072523227622	-1.3432794491816817	0.6912692340062712
LmxM.13.0590.1_43_0.316973415132924_306-325_1	LmxM.13.0590.1	0.62292	-0.7192075571343374	0.62429	-1.3304615768022423	0.27263	-1.297533942206468	0.5066133333333332	0.20263666853097773	-1.1157343587143493	0.34379672127359473
LmxM.13.0590.1_48_0.469325153374233_462-443_0	LmxM.13.0590.1	-0.39153	-2.3246645956439944	0.32948	-0.9727864863343296	0.11997	-1.0420675766735343	0.019306666666666666	0.37089578729520956	-1.4465062195506195	0.7612959789049607
LmxM.13.0590.1_52_0.399795501022495_384-403_1	LmxM.13.0590.1	0.22148	-0.5193812283165993	0.3197	-0.9618138884258377	-0.2215	-1.4246450668665565	0.10655999999999999	0.2883215475818622	-0.9686133945363311	0.4526702213632577
LmxM.13.0590.1_57_0.439672801635992_426-445_1	LmxM.13.0590.1	0.40669	-0.6163239051464995	0.6261	-1.340875537376205	-0.080331	-1.2269117617110252	0.31748633333333326	0.36156487668236437	-1.0613704014112433	0.38961098985925596
LmxM.13.0590.1_57_0.469325153374233_465-446_0	LmxM.13.0590.1	0.58685	-0.7591825707938697	0.27438	-0.9234108062815618	-0.27801	-1.5095900638041626	0.19440666666666664	0.4379412123028995	-1.0640611469598646	0.3944803418944855
LmxM.13.0600.1_29_0.420634920634921_420-439_1	LmxM.13.0600.1	-0.73851	-2.71206914140755	-0.7134	-2.2112909058068566	-0.52565	-1.8615996610419348	-0.6591866666666667	0.1163256593935033	-2.2616532360854475	0.427465621414936
LmxM.13.0600.1_38_0.0158730158730159_45291_1	LmxM.13.0600.1	-0.098035	-2.043699448631355	-0.083995	-1.488629121992264	-0.1054	-1.2628462906653046	-0.09580999999999999	0.010874579302207508	-1.5983916204296413	0.4018317659466456
LmxM.13.0600.1_67_0.48015873015873_480-499_1	LmxM.13.0600.1	0.010386	-0.4484869354394842	0.078708	-0.7498121124028821	-0.011704	-1.139073741611831	0.025796666666666666	0.04713490130819554	-0.7791242631513992	0.34622526749351856
LmxM.13.0610.1_57_0.499380421313507_399-418_1	LmxM.13.0610.1	0.87887	-0.9668526125793194	-0.085982	-1.488872053794369	0.57159	-1.9465216051875254	0.454826	0.4929099504453121	-1.4674154238537378	0.49018682560407634
LmxM.13.0610.1_67_0.499380421313507_400-419_1	LmxM.13.0610.1	0.93895	-1.010799942848713	0.308	-0.951593603116681	0.68506	-2.310139080639392	0.6440033333333334	0.3174723815284305	-1.4241775422015952	0.767836071931644
LmxM.13.0620.1_0_0.161163522012579_200-219_1	LmxM.13.0620.1	-0.75984	-2.7353218585709667	-0.77457	-2.2807482056549393	0.13353	-1.0656692019179512	-0.46696	0.5200917450796542	-2.0272464220479525	0.8632104981903665
LmxM.13.0620.1_19_0.095125786163522_117-136_1	LmxM.13.0620.1	-0.73797	-2.7261284783349473	0.10988	-0.7719361711107953	-0.94308	-2.457189250051581	-0.5237233333333333	0.5582180721128019	-1.9850846331657745	1.0591878824680654
LmxM.13.0620.1_19_0.095125786163522_118-137_1	LmxM.13.0620.1	-0.18747	-2.173377892652037	0.029239	-0.7080169593639243	0.30424	-1.3615980304708473	0.04866966666666667	0.24643020133565882	-1.414330960828936	0.7341023345963869
LmxM.13.0620.1_19_0.129716981132075_172-153_0	LmxM.13.0620.1	-0.6511	-2.5992784663674406	0.1287	-0.7894590184275386	0.0036877	-0.8924165708586244	-0.1729041	0.4188203766179841	-1.4270513518845345	1.0164828431150916
LmxM.13.0620.1_29_0.467767295597484_591-610_1	LmxM.13.0620.1	0.91789	-1.0090857896963392	-0.49404	-1.956733896983638	-0.33284	-1.5853188904121949	0.03033666666666666	0.7728580397675457	-1.5170461923640575	0.4774988008208807
LmxM.13.0620.1_29_0.467767295597484_592-611_1	LmxM.13.0620.1	-0.1469	-2.0871141118751697	0.45549	-1.1123780329395123	-0.045057	-1.1814733457781001	0.08784433333333334	0.32243681757258014	-1.460321830197594	0.5439163206247829
LmxM.13.0630.1_57_0.267777777777778_235-254_1	LmxM.13.0630.1	-0.85663	-2.7928467972062623	-0.053988	-1.4491741801765285	0.11786	-1.0291434013869274	-0.2642526666666667	0.5201596990937816	-1.7570547929232394	0.9212791492729719
LmxM.13.0640.1_29_0.0339067564198454_129-148_1	LmxM.13.0640.1	-3.3167	-5.370996898087615	-2.6052	-4.304633272111566	-3.8092	-5.941198646383814	-3.2437	0.6053104575339832	-5.205609605527665	0.8307233435217458
LmxM.13.0640.1_29_0.144602343555223_576-595_1	LmxM.13.0640.1	-0.91002	-2.8522400470326814	-0.10581	-1.5096722216021916	-0.81053	-2.2651989171625035	-0.6087866666666667	0.4384218407348491	-2.209037061932459	0.6730436144541072
LmxM.13.0640.1_29_0.144602343555223_577-596_1	LmxM.13.0640.1	-0.44339	-2.406208347290534	1.0094	-2.089445383790285	-0.12271	-1.2859136547271834	0.1477666666666667	0.7632286134791681	-1.9271891286026674	0.5775035660556868
LmxM.13.0640.1_33_0.074794315632012_310-291_0	LmxM.13.0640.1	-2.2488	-4.277128329229853	-0.39552	-1.8459560716174712	-0.80641	-2.2625658945666247	-1.1502433333333333	0.9733076134672602	-2.795216765137983	1.300168200267312
LmxM.13.0640.1_33_0.112939416604338_463-444_0	LmxM.13.0640.1	0.45459	-0.6461776396236897	0.32318	-0.9645984935734473	1.8985	-14.581318864683903	0.89209	0.8740497486413459	-5.397364999293679	7.955130697309097
LmxM.13.0640.1_33_0.395911244078783_1585-1604_1	LmxM.13.0640.1	-0.5781	-2.5482608430145914	-0.20198	-1.6252620712736896	-0.04049	-1.169903721847396	-0.2735233333333333	0.27585315737423294	-1.7811422120452256	0.7022756240133179
LmxM.13.0650.1_29_0.160087719298246_288-307_1	LmxM.13.0650.1	0.19304	-0.5118120252712753	0.27421	-0.9162596974499034	0.54942	-1.8968931746053996	0.33888999999999997	0.1867867845967696	-1.1083216324421927	0.7122347139215565
LmxM.13.0650.1_29_0.183114035087719_331-350_1	LmxM.13.0650.1	1.4075	-1.6862619161399464	0.29733	-0.9432749834813317	-0.045917	-1.1857334267680983	0.552971	0.7596838056935266	-1.2717567754631254	0.37888970415662376
LmxM.13.0650.1_38_0.183114035087719_327-346_1	LmxM.13.0650.1	0.34237	-0.5913294370468203	-0.31089	-1.7472888561268047	-0.73538	-2.1597116122289193	-0.23463333333333333	0.5429065988117415	-1.499443301800848	0.8130351935535071
LmxM.13.0650.1_43_0.160087719298246_282-301_1	LmxM.13.0650.1	-0.093133	-2.0100123416271516	0.46635	-1.1307413265767976	0.21983	-1.190039040457098	0.19768233333333332	0.28039828133626876	-1.4435975695536822	0.4914247910261931
LmxM.13.0650.1_43_0.183114035087719_326-345_1	LmxM.13.0650.1	0.91829	-1.0185827776010457	-0.3369	-1.777190493993065	-0.40114	-1.682922890282182	0.06008333333333336	0.7439225137293086	-1.4928987206254307	0.41346499928371433
LmxM.13.0650.1_52_0.350877192982456_634-653_1	LmxM.13.0650.1	1.7138	-2.2764082383578725	0.77782	-1.600201094400418	0.034582	-0.9297178477210687	0.8420673333333334	0.8414505705989707	-1.6021090601597863	0.6733472226930033
LmxM.13.0660.1_0_0.0628841607565012_129-148_1	LmxM.13.0660.1	0.54281	-0.7150808319066038	-0.14382	-1.553633653003474	-0.29792	-1.5374199241698512	0.03369	0.4475925416045267	-1.2687114696933095	0.479526728736531
LmxM.13.0660.1_14_0.376359338061466_792-811_1	LmxM.13.0660.1	0.39276	-0.6009032991979324	-0.41664	-1.8706985166766947	-0.14563	-1.3183942169482892	-0.05650333333333334	0.41199485680446707	-1.263332010940972	0.6366858397049353
LmxM.13.0660.1_19_0.057210401891253_114-133_1	LmxM.13.0660.1	0.75952	-0.8508681280633019	-0.44731	-1.904920858779186	-0.49478	-1.8167434457954086	-0.06085666666666667	0.7108633881649367	-1.5241774775459653	0.5847674102715571
LmxM.13.0660.1_38_0.058628841607565_120-139_1	LmxM.13.0660.1	0.10027	-0.47894725237564234	0.64079	-1.366462771148522	0.21907	-1.188657214729228	0.3200433333333333	0.2840548857762058	-1.0113557460844642	0.46957194028536886
LmxM.13.0660.1_38_0.0983451536643026_201-220_1	LmxM.13.0660.1	0.80837	-0.872707461031872	0.47738	-1.1352025298607307	0.47491	-1.7241776429147146	0.5868866666666667	0.19181416901087714	-1.2440292112691058	0.4360422027724728
LmxM.13.0660.1_43_0.306855791962175_642-661_1	LmxM.13.0660.1	-0.53597	-2.508313111712803	0.43032	-1.0814885847483462	-0.18804	-1.3762417422510398	-0.09789666666666667	0.4894113366416161	-1.6553478129040629	0.7532477724450063
LmxM.13.0670.1_19_0.160714285714286_220-201_0	LmxM.13.0670.1	0.12812	-0.4796109432706898	0.12733	-0.785275854493073	0.098477	-1.0181444247992115	0.11797566666666666	0.01689095989970178	-0.7610104075209915	0.2700855172336603
LmxM.13.0670.1_29_0.141369047619048_184-203_1	LmxM.13.0670.1	-1.06	-3.0362181339077168	0.54161	-1.2228315483511092	0.13238	-1.0592514015423986	-0.12867	0.8321051465409885	-1.7727670279337417	1.0972334022429484
LmxM.13.0670.1_38_0.0766369047619048_97-116_1	LmxM.13.0670.1	0.85035	-0.920076490258621	0.42842	-1.0825269980613548	-0.25378	-1.4728055239679307	0.34166333333333343	0.5571542009473979	-1.1584696707626356	0.28408240587735667
LmxM.13.0670.1_38_0.148065476190476_194-213_1	LmxM.13.0670.1	0.054736	-0.46064561613699295	0.47118	-1.1321952389901246	-0.16104	-1.3416797335730728	0.12162533333333332	0.3213738777270694	-0.9781735295667301	0.4602687196104809
LmxM.13.0670.1_52_0.0297619047619048_31-50_1	LmxM.13.0670.1	-3.4698	-5.514375331075846	0.36466	-1.039989539253915	0.19745	-1.0959097947516903	-0.9692300000000001	2.167170399322582	-2.55009155502715	2.5672973138015918
LmxM.13.0670.1_60_0.239583333333333_319-338_1	LmxM.13.0670.1	-0.24108	-2.167921768107275	-0.068014	-1.4690862668421039	0.20003	-1.159618143475644	-0.03635466666666665	0.22225265592413812	-1.598875392808341	0.5165297307761006
LmxM.13.0680.1_43_0.226737338044759_381-400_1	LmxM.13.0680.1	0.53583	-0.7149150609638137	0.19313	-0.8459068020355978	-0.23911	-1.454937057871684	0.16328333333333336	0.38833119696121937	-1.0052529736236986	0.3949070026939461
LmxM.13.0680.1_57_0.292108362779741_486-505_1	LmxM.13.0680.1	-1.3884	-3.3766799866831483	-0.51824	-1.9880979448097897	-1.4037	-3.0847192815952984	-1.1034466666666667	0.5068615733445704	-2.816499071029412	0.7321178749151687
LmxM.13.0680.1_71_0.336277974087161_560-579_1	LmxM.13.0680.1	-0.055563	-1.9726704006048879	0.053908	-0.7318267404903541	0.16982	-1.112003785697613	0.056055	0.11270683820869078	-1.2721669755976184	0.6357377075184522
LmxM.13.0690.1_14_0.0191972076788831_46-65_1	LmxM.13.0690.1	0.34411	-0.5796609717407598	0.42865	-1.0788348665058407	-0.42739	-1.719846594198349	0.11512333333333334	0.4717279836233306	-1.1261141441483165	0.5715612924136358
LmxM.13.0690.1_14_0.227574171029668_646-665_1	LmxM.13.0690.1	-3.7747	-5.830906230318975	-3.162	-4.913629267828356	-2.7973	-4.770791103651855	-3.244666666666667	0.4939160083792926	-5.171775533933062	0.5752744053710039
LmxM.13.0690.1_19_0.0202443280977312_55-74_1	LmxM.13.0690.1	-2.2275	-4.260525145733488	-2.6454	-4.345403150303087	-3.1706	-5.246984299284266	-2.6811666666666665	0.47256623168962597	-4.617637531773614	0.5466800565660043
LmxM.13.0690.1_33_0.269109947643979_777-758_0	LmxM.13.0690.1	-1.7793	-3.762720198717899	-1.1025	-2.652438652337157	-1.7887	-3.5818726736657673	-1.5568333333333335	0.3934922786197123	-3.3323438415736075	0.5957178498184865
LmxM.13.0690.1_43_0.275741710296684_783-802_1	LmxM.13.0690.1	-0.13385	-2.0573256106847575	-0.013642	-1.4063268873026809	-0.52153	-1.854591220829597	-0.22300733333333334	0.2654229223359078	-1.772747906272345	0.3331269736370223
LmxM.13.0690.1_43_0.284118673647469_807-826_1	LmxM.13.0690.1	0.75091	-0.8839520321633675	-0.070268	-1.4677289283265627	0.18312	-1.1236508332761306	0.28792066666666666	0.42050054901430667	-1.1584439312553536	0.2934395778924979
LmxM.13.0700.1_0_0.138830162085976_594-575_0	LmxM.13.0700.1	-0.74483	-2.739169791561081	0.46819	-1.1217345111577963	-0.00032853	-1.114719280306488	-0.09232284333333333	0.6117201936868306	-1.6585411943417885	0.9358583905763075
LmxM.13.0700.1_29_0.0164435048155978_65-84_1	LmxM.13.0700.1	0.60307	-0.7144415346283659	0.44308	-1.090431172132618	0.38894	-1.5284857912304868	0.4783633333333333	0.11134001721453672	-1.1111194993304903	0.40741627126123664
LmxM.13.0700.1_29_0.473572938689218_2021-2002_0	LmxM.13.0700.1	-1.5912	-3.569710444445894	1.1996	-2.650535073442604	0.48697	-1.71056210918755	0.03179000000000002	1.4500113048869654	-2.643602542358683	0.929593555331517
LmxM.13.0700.1_33_0.361052384308198_1530-1549_1	LmxM.13.0700.1	0.74509	-0.839903337906466	0.50202	-1.1700660317755291	0.058553	-0.9648800659195537	0.4352210000000001	0.3481089526182859	-0.9916164785338496	0.1666972643006795
LmxM.13.0700.1_43_0.318769086210947_1353-1372_1	LmxM.13.0700.1	0.3831	-0.6075045184218812	0.53707	-1.216447797759736	0.77267	-2.574661014357909	0.56428	0.1962052096657986	-1.4662044435131756	1.0070799156220596
LmxM.13.0700.1_43_0.385012919896641_1632-1651_1	LmxM.13.0700.1	0.27389	-0.5620244697528063	0.35293	-0.9986416209676061	-0.1783	-1.3675046942516527	0.14950666666666668	0.2866264789466133	-0.9760569283240216	0.4032147681707999
LmxM.13.0710.1_29_0.0823885109599395_104-123_1	LmxM.13.0710.1	-4.9018	-7.073976283626648	1.9544	-7.1802965056462895	0.25314	-1.2202410443239364	-0.8980866666666666	3.5701346947325856	-5.158171277865625	3.4107619222959333
LmxM.13.0710.1_29_0.174603174603175_234-215_0	LmxM.13.0710.1	-1.2838	-3.264359985758863	0.020018	-0.7083705114092519	-0.46431	-1.7729440897747506	-0.5760306666666667	0.6590496755187224	-1.9152248623142885	1.2839211081380102
LmxM.13.0710.1_29_0.17989417989418_234-253_1	LmxM.13.0710.1	-1.0851	-3.069137035184719	0.33157	-0.9742596042177792	0.35527	-1.4309717335115095	-0.13275333333333336	0.8248415318310137	-1.8247894576380028	1.1015657776868295
LmxM.13.0710.1_38_0.0944822373393802_128-109_0	LmxM.13.0710.1	-1.5388	-3.548978314095855	0.32354	-0.962629024384557	0.19591	-1.1599727122087677	-0.3397833333333333	1.040337964045018	-1.8905266835630599	1.4396466548753135
LmxM.13.0710.1_52_0.213907785336357_280-299_1	LmxM.13.0710.1	-0.053517	-1.9770371203236785	-0.0041373	-1.3963805384286763	-0.3079	-1.5493625188139297	-0.12185143333333333	0.16300349861908897	-1.6409267258554283	0.3009626547145853
LmxM.13.0710.1_57_0.300075585789871_387-406_1	LmxM.13.0710.1	0.035262	-0.4529628515138934	0.47391	-1.1392961757398403	0.41186	-1.5425801132793706	0.30701066666666665	0.23737745049042322	-1.0449463801777015	0.5509018580711877
LmxM.13.0720.1_29_0.199421965317919_214-195_0	LmxM.13.0720.1	-2.8066	-4.838109738505785	-0.32904	-1.765812636189502	-1.4566	-3.1486599175364525	-1.5307466666666667	1.2404431403870688	-3.2508607640772467	1.5386962439027718
LmxM.13.0720.1_43_0.199421965317919_218-199_0	LmxM.13.0720.1	0.9888	-1.0759731063105462	-0.11606	-1.5218420268365707	-0.25281	-1.47256528233597	0.20664333333333337	0.680809759795887	-1.3567934718276957	0.2444424424154558
LmxM.13.0720.1_43_0.315992292870906_323-342_1	LmxM.13.0720.1	-7.7607	-10.934304392533713	-5.4722	-7.3882708612822094	-5.4649	-7.768170474971012	-6.232600000000001	1.3233784530511292	-8.696915242928979	1.946924134165729
LmxM.13.0720.1_57_0.185934489402697_185-204_1	LmxM.13.0720.1	-0.19095	-2.143238946063762	-0.56245	-2.036993532975587	0.44164	-1.6233939921833103	-0.10392000000000003	0.5076710034067339	-1.9345421570742196	0.2746486980431634
LmxM.13.0720.1_86_0.420038535645472_427-446_1	LmxM.13.0720.1	0.73568	-0.8426432007804401	0.88017	-1.805554840766123	-0.17803	-1.3653100904856617	0.4792733333333334	0.5738075409345309	-1.3378360440107417	0.48204338396793595
LmxM.13.0730.1_0_0.0644122383252818_153-172_1	LmxM.13.0730.1	0.18977	-0.5080935570000166	0.64622	-1.3695908006283306	0.30329	-1.3463676057026603	0.37976000000000004	0.23763921456695652	-1.0746839877770025	0.490819077035191
LmxM.13.0730.1_0_0.150966183574879_378-359_0	LmxM.13.0730.1	-0.19545	-2.1306749872736486	0.21008	-0.8585384339352792	0.24764	-1.2356844216162082	0.08742333333333334	0.2456942824595911	-1.408299280941712	0.6533986301101947
LmxM.13.0730.1_19_0.169484702093398_417-436_1	LmxM.13.0730.1	0.12124	-0.4866083009739443	0.63981	-1.3643068926450603	0.19268	-1.1492453743109596	0.31790999999999997	0.2810527101808485	-1.0000535226433216	0.45747389095813873
LmxM.13.0730.1_19_0.173107890499195_426-445_1	LmxM.13.0730.1	0.72417	-0.8482165014517687	0.83024	-1.7026982207510406	0.71277	-2.372423043242138	0.7557266666666665	0.06478169211539114	-1.6411125884816489	0.7639672689884395
LmxM.13.0730.1_19_0.173107890499195_427-446_1	LmxM.13.0730.1	-0.22895	-2.153472184128583	0.17855	-0.832511040906479	0.39855	-1.5038506134286054	0.11605	0.31838459447655443	-1.4966112794878892	0.6605103265222966
LmxM.13.0730.1_29_0.174315619967794_428-447_1	LmxM.13.0730.1	-1.1139	-3.0407224479045696	0.31655	-0.9687996230576156	0.91681	-3.1639660103106633	0.03982000000000004	1.043254712761941	-2.3911626937576163	1.23334292578625
LmxM.13.0740.1_14_0.116917922948074_339-358_1	LmxM.13.0740.1	-1.5214	-3.493832749514621	-0.2344	-1.6562579091650877	0.29586	-1.3043588887876392	-0.48664666666666667	0.9345211407631897	-2.151483182489116	1.1757486977266114
LmxM.13.0740.1_14_0.125963149078727_367-386_1	LmxM.13.0740.1	0.1383	-0.4978710739525042	0.34472	-0.988158041423199	-0.27637	-1.5054471672836187	0.06888333333333334	0.31631029422599155	-0.9971587608864406	0.5038483459099967
LmxM.13.0740.1_14_0.125963149078727_368-387_1	LmxM.13.0740.1	0.22976	-0.5396642261081313	0.36118	-1.007257668472915	0.14795	-1.0772815049769673	0.2462966666666667	0.10757255334579233	-0.874734466519338	0.29228390979765617
LmxM.13.0740.1_29_0.116917922948074_342-361_1	LmxM.13.0740.1	-3.1948	-5.211484666907271	0.49654	-1.1737716612850297	0.24626	-1.2195689464429218	-0.8173333333333334	2.062745944835023	-2.534941758211741	2.3180672562283875
LmxM.13.0740.1_38_0.0134003350083752_36-55_1	LmxM.13.0740.1	0.87484	-0.9812205667433971	0.4652	-1.132100373939488	0.66037	-2.167792111545845	0.6668033333333333	0.20489576187255149	-1.4270376840762433	0.6459326748328694
LmxM.13.0740.1_43_0.164154103852596_480-499_1	LmxM.13.0740.1	-0.38065	-2.329297415447259	0.23985	-0.8842981835435693	0.073476	-0.9786595740081558	-0.022441333333333327	0.32117777573383455	-1.3974183909996614	0.8084088725123305
LmxM.13.0750.1_14_0.229832572298326_147-166_1	LmxM.13.0750.1	0.90395	-1.029850199194433	-0.093774	-1.4947553798389117	0.37334	-1.4581045890318087	0.3945053333333333	0.49919863135362597	-1.3275700560217178	0.25848337466583937
LmxM.13.0750.1_33_0.312024353120244_198-217_1	LmxM.13.0750.1	-1.2168	-3.167461540046126	-0.1805	-1.5941775072496416	0.51861	-1.7647336959683761	-0.29289666666666664	0.8731475963623408	-2.175457581088048	0.86332279265576
LmxM.13.0750.1_43_0.252663622526636_163-182_1	LmxM.13.0750.1	-0.14773	-2.0813023602349836	0.27234	-0.9154159142438111	-0.20982	-1.4106928794338913	-0.028403333333333326	0.26229507512214817	-1.4691370513042286	0.5851363876530744
LmxM.13.0750.1_43_0.330289193302892_212-231_1	LmxM.13.0750.1	0.88702	-1.0258789582272354	0.048404	-0.7320184286015529	-0.74722	-2.170582298744265	0.06273466666666667	0.8172142438830428	-1.309493228524351	0.7600620322428416
LmxM.13.0750.1_43_0.330289193302892_213-232_1	LmxM.13.0750.1	0.5549	-0.7546966282030978	0.36051	-1.0140012702004935	0.077561	-0.9742029180148848	0.33099033333333333	0.24003476471197527	-0.914300272139492	0.1396458720388967
LmxM.13.0750.1_74_0.312024353120244_194-213_1	LmxM.13.0750.1	0.087057	-0.49305080481672453	-0.65935	-2.1442590096816643	-0.22058	-1.4317888467191755	-0.264291	0.375118436034541	-1.3563662204058549	0.8281838946594671
LmxM.13.0760.1_14_0.256998697916667_1573-1592_1	LmxM.13.0760.1	-5.6986	-7.9297381845052275	-4.9675	-6.822619468626588	-7.0182	-9.638901835446243	-5.8947666666666665	1.039328457867547	-8.13041982952602	1.4188257237592705
LmxM.13.0760.1_29_0.0244140625_157-138_0	LmxM.13.0760.1	-2.8342	-4.874338319495206	-3.4649	-5.21373152258677	-3.7867	-5.917548099009239	-3.3619333333333334	0.4845262256404016	-5.335205980363739	0.5321077841354941
LmxM.13.0760.1_29_0.0314127604166667_186-205_1	LmxM.13.0760.1	1.0101	-1.0701453887844539	-0.6594	-2.1485383770607624	0.44202	-1.6211288575512262	0.26424000000000003	0.8488296995275318	-1.6132708744654807	0.5392394368130994
LmxM.13.0760.1_34_0.0244140625_156-137_0	LmxM.13.0760.1	-6.0813	-8.409134159272886	-5.2343	-7.1368481120216245	-4.2523	-6.429980146391783	-5.1893	0.9153299951383652	-7.325320805895431	1.0029477149522208
LmxM.13.0760.1_34_0.0517578125_322-303_0	LmxM.13.0760.1	-3.0402	-5.089905948711786	-1.9582	-3.6041387279557475	-3.1734	-5.235470398368311	-2.7239333333333335	0.6664804673306888	-4.6431716916786145	0.9027676207241795
LmxM.13.0760.1_34_0.0517578125_323-304_0	LmxM.13.0760.1	0.30715	-0.5601726391485957	-3.8749	-5.64985583208085	-2.0819	-3.960114827372117	-1.8832166666666665	2.09809243143226	-3.390047766200521	2.592286845968031
LmxM.13.0770.1_29_0.223025919228451_360-379_1	LmxM.13.0770.1	0.15131	-0.4974636774079242	0.16137	-0.8134461980026116	0.41905	-1.5670363180782536	0.24391	0.15175907089857923	-0.9593153978295964	0.5495041182841572
LmxM.13.0770.1_51_0.267631103074141_452-433_0	LmxM.13.0770.1	0.060117	-0.46382571949020673	-0.075115	-1.4775786001083522	-0.57808	-1.935277150236389	-0.19769266666666666	0.3362927533806421	-1.2922271566116492	0.7530329982583633
LmxM.13.0770.1_52_0.313441832429174_517-536_1	LmxM.13.0770.1	0.34746	-0.5977777239203664	-0.6043	-2.0839300426857856	-0.061928	-1.2062256126754887	-0.10625599999999998	0.4774259137164634	-1.2959777930938803	0.7471303561362969
LmxM.13.0780.1_29_0.192771084337349_343-324_0	LmxM.13.0780.1	-0.22802	-2.1382764382188117	-0.86426	-2.381114861137772	0.023881	-0.9128875215912465	-0.35613300000000003	0.4577207822974614	-1.81075960698261	0.7870027548904889
LmxM.13.0780.1_29_0.205393000573723_348-367_1	LmxM.13.0780.1	-0.10213	-2.0405503144449195	0.83616	-1.7110343637069207	-0.023504	-1.153475393387441	0.236842	0.520511345517079	-1.6350200238464272	0.44839615719874637
LmxM.13.0780.1_38_0.115892139988526_198-217_1	LmxM.13.0780.1	-0.84225	-2.766691096925655	0.41802	-1.0766119434615968	1.0668	-3.9598454081474137	0.21418999999999996	0.97071003770436	-2.6010494828448887	1.448736228996675
LmxM.13.0780.1_43_0.0831899024670109_136-155_1	LmxM.13.0780.1	1.3086	-1.4610407599960218	0.78051	-1.6042308368506328	1.2278	-5.1425954020472	1.1056366666666666	0.2844515284426036	-2.735955666297952	2.085440472128806
LmxM.13.0780.1_43_0.332185886402754_584-565_0	LmxM.13.0780.1	1.4847	-1.7001645503053406	0.16814	-0.8186277048081434	0.055679	-0.9622354529716189	0.5695063333333333	0.7945731273837124	-1.160342569361701	0.4729816324822587
LmxM.13.0780.1_43_0.394721744119334_681-700_1	LmxM.13.0780.1	0.14912	-0.5026870613950482	-0.051702	-1.4505930268852707	-0.20918	-1.4101176513434295	-0.037254	0.17958641660214728	-1.1211325798745828	0.5359717422606145
LmxM.13.0790.1_14_0.256372549019608_518-537_1	LmxM.13.0790.1	0.25105	-0.5466857688567551	0.67851	-1.432567480274369	-0.027081	-1.157814416109859	0.3008263333333333	0.3554193682684349	-1.0456892217469944	0.4534596410533497
LmxM.13.0790.1_14_0.290196078431373_588-607_1	LmxM.13.0790.1	0.12616	-0.49416799845405707	-0.52549	-1.9933730755329309	-0.31995	-1.5675921282396927	-0.23976	0.33314374930351015	-1.3517110674088935	0.7725654924366228
LmxM.13.0790.1_29_0.124019607843137_248-267_1	LmxM.13.0790.1	-0.6125	-2.553248309304606	0.051373	-0.7299591149423825	0.24301	-1.2267429290857916	-0.10603900000000001	0.44895238426029105	-1.5033167844442599	0.942584582236733
LmxM.13.0790.1_33_0.257843137254902_521-540_1	LmxM.13.0790.1	-1.301	-3.289672055711663	-0.24831	-1.6749314047272745	-0.67559	-2.07423750660909	-0.7416333333333333	0.5294434345927176	-2.3462803223493425	0.8410423964832484
LmxM.13.0790.1_33_0.356372549019608_720-739_1	LmxM.13.0790.1	0.50366	-0.6768928395835411	0.41718	-1.0678753151786469	0.15827	-1.0975759703884862	0.3597033333333333	0.17972545293678727	-0.9474480417168915	0.23477781045285556
LmxM.13.0790.1_38_0.0122549019607843_18-37_1	LmxM.13.0790.1	0.96757	-1.0438213929553462	-0.018833	-1.417729192273015	-0.077078	-1.2214852514307641	0.290553	0.5870367396705252	-1.2276786122197085	0.18703082335818894
LmxM.13.0800.1_57_0.472592592592593_314-333_1	LmxM.13.0800.1	-0.46486	-2.383823004109323	0.54909	-1.2454339874825597	0.081606	-0.9818187864211664	0.05527866666666666	0.5074874352979917	-1.537025259337683	0.7450993618104981
LmxM.13.0800.1_57_0.481481481481481_318-337_1	LmxM.13.0800.1	0.095421	-0.4703869164578153	-0.04613	-1.443944397062072	0.16852	-1.1147505226196646	0.07260366666666666	0.1091289542254178	-1.0096939453798506	0.49520824440444816
LmxM.13.0800.1_60_0.238518518518519_164-145_0	LmxM.13.0800.1	-0.54078	-2.4798664450896943	-0.14445	-1.5534642584800136	0.25244	-1.2402101164146893	-0.14426333333333333	0.3966100329458817	-1.7578469399947991	0.6446054325580717
LmxM.13.0800.1_81_0.472592592592593_309-328_1	LmxM.13.0800.1	0.28988	-0.5949421560189536	-0.058941	-1.4535929601973137	-0.059861	-1.2108600476759124	0.057026000000000014	0.20165800402413986	-1.0864650546307264	0.4426351619562887
LmxM.13.0810.1_29_0.0394604135148764_310-329_1	LmxM.13.0810.1	0.38714	-0.6256203961715477	0.72361	-1.511398617018124	0.23361	-1.2105261376383645	0.44812	0.25062705420604536	-1.1158483836093454	0.4504149997086199
LmxM.13.0810.1_29_0.0916540595057993_720-739_1	LmxM.13.0810.1	-0.55574	-2.538002143314747	-0.70975	-2.208154262810794	-0.58777	-1.9518698577251075	-0.6177533333333334	0.0812651231053847	-2.2326754212835493	0.2938345273487582
LmxM.13.0810.1_29_0.0916540595057993_721-740_1	LmxM.13.0810.1	-0.058468	-1.9904464360606269	-0.85573	-2.3730955377833083	-1.6938	-3.4639152613240003	-0.8693326666666666	0.8177508556775306	-2.6091524117226452	0.7645715993654651
LmxM.13.0810.1_29_0.0916540595057993_722-741_1	LmxM.13.0810.1	0.038423	-0.445360071682947	-0.90733	-2.4326804170326852	-1.1392	-2.735417931919223	-0.669369	0.623833359698726	-1.8711528068782852	1.2440161548516049
LmxM.13.0810.1_29_0.42523953605648_3369-3388_1	LmxM.13.0810.1	0.98114	-1.1023072781351266	0.017391	-0.7058033371272187	-0.20508	-1.4072832113083151	0.2644836666666667	0.6305319671042329	-1.0717979421902202	0.35173373189833684
LmxM.13.0810.1_29_0.42523953605648_3370-3389_1	LmxM.13.0810.1	0.86846	-0.9738345119767406	0.50371	-1.1830775918178174	-0.088797	-1.2473507310768506	0.42779100000000003	0.48312318505014845	-1.1347542782904696	0.14301796216000842
LmxM.13.0820.1_38_0.121820615796519_87-106_1	LmxM.13.0820.1	-2.0723	-4.0197084931469345	-1.6519	-3.274096590320935	-2.2634	-4.129052204202951	-1.9958666666666665	0.3128331877108522	-3.807619095890274	0.46526735297956817
LmxM.13.0830.1_14_0.0819848975188781_294-313_1	LmxM.13.0830.1	-0.8968	-2.8192817949495113	-1.3885	-2.975271827833531	0.43093	-1.5790552334569274	-0.6181233333333335	0.9411837730397467	-2.457869618746656	0.7650616089138916
LmxM.13.0830.1_19_0.12891046386192_471-490_1	LmxM.13.0830.1	0.49684	-0.7124071405667372	0.33068	-0.9807364752867057	-0.039422	-1.1852740439399585	0.26269933333333334	0.27451823517087776	-0.9594725532644671	0.2371495158360454
LmxM.13.0830.1_29_0.123247033441208_452-471_1	LmxM.13.0830.1	0.55069	-0.6990188224578048	-0.22481	-1.6512191662345053	0.30259	-1.3380643756543733	0.20949000000000004	0.39604389908190735	-1.2294341214488946	0.48530585486750194
LmxM.13.0830.1_29_0.129719525350593_477-496_1	LmxM.13.0830.1	-0.27279	-2.188884138118164	0.33604	-0.9809357873912887	0.03922	-0.9279875231208332	0.034156666666666675	0.3044465802621756	-1.3659358162100954	0.7131856946621918
LmxM.13.0830.1_29_0.375674217907228_1384-1403_1	LmxM.13.0830.1	1.0637	-1.1577822271782097	-0.29785	-1.730914175185525	0.22052	-1.1882626503528544	0.3287900000000001	0.6872018592087772	-1.3589863509055295	0.3224592903057139
LmxM.13.0830.1_29_0.466289104638619_1722-1741_1	LmxM.13.0830.1	0.060407	-0.46984733420530495	0.45238	-1.113844770111416	0.3216	-1.3617463296340762	0.278129	0.19956954693289256	-0.9818128113169324	0.4603751547586425
LmxM.13.0840.1_0_0.0729075532225139_245-264_1	LmxM.13.0840.1	-0.34837	-2.3119288829701303	0.15482	-0.8086369653995035	0.61301	-2.060872740290285	0.13982000000000003	0.48086549689076263	-1.727146196219973	0.8052960337795838
LmxM.13.0840.1_0_0.0877806940799067_294-313_1	LmxM.13.0840.1	1.1937	-1.2838747628556075	-0.0019914	-1.396266610271367	-0.078167	-1.224212807778032	0.3711805333333333	0.7133403011838412	-1.3014513936350023	0.08736321422813063
LmxM.13.0840.1_14_0.26538349372995_904-923_1	LmxM.13.0840.1	0.44303	-0.6474651834682206	0.33354	-0.977068358768592	-0.14162	-1.3140114262395044	0.21165	0.3108002327862706	-0.9795149894921057	0.33327985678638267
LmxM.13.0840.1_29_0.0877806940799067_297-316_1	LmxM.13.0840.1	1.1893	-1.2993436719116929	0.59682	-1.3015823591355513	0.63797	-2.128780866134412	0.80803	0.3308299265483702	-1.5765689657272188	0.4782308439902372
LmxM.13.0840.1_29_0.205890930300379_697-716_1	LmxM.13.0840.1	-1.4976	-3.437728752699263	-1.1425	-2.6977710380418287	0.51281	-1.7435641597401668	-0.7090966666666668	1.0729939091315168	-2.6263546501604194	0.8493371782470056
LmxM.13.0840.1_29_0.230971128608924_800-781_0	LmxM.13.0840.1	0.29553	-0.5578983549972475	0.40883	-1.0574787386412656	0.28972	-1.3238373218337114	0.33136000000000004	0.06715385096924824	-0.9797381384907414	0.3888422892554901
LmxM.13.0850.1_0_0.176245210727969_456-475_1	LmxM.13.0850.1	0.12047	-0.4851536066026683	-0.51839	-1.9858104122069178	0.036649	-0.9345903712666682	-0.12042366666666669	0.3471878336870884	-1.1351847966920847	0.7701761517246573
LmxM.13.0850.1_29_0.184291187739464_477-496_1	LmxM.13.0850.1	0.28159	-0.5588118888112983	0.26829	-0.9140016432153092	0.95265	-3.4072258139879104	0.5008433333333333	0.39133255746657897	-1.6266797820048395	1.552191376543624
LmxM.13.0850.1_48_0.353256704980843_914-933_1	LmxM.13.0850.1	0.7439	-0.8424362370453591	0.32204	-0.9664296969073521	-0.16653	-1.3520279648085736	0.29980333333333326	0.4556221551168614	-1.053631299587095	0.26575180504299745
LmxM.13.0850.1_52_0.231417624521073_597-616_1	LmxM.13.0850.1	0.85263	-0.9712865855121344	0.37498	-1.0260846059335644	0.39435	-1.5043007446298475	0.5406533333333333	0.2703532497184625	-1.1672239786918488	0.29320004325023924
LmxM.13.0850.1_81_0.479693486590038_1243-1262_1	LmxM.13.0850.1	-0.77693	-2.7741722869287297	0.43468	-1.084453094641381	-0.33827	-1.5913055274901664	-0.22684	0.613442891963058	-1.8166436363534257	0.8671047714524497
LmxM.13.0860.1_43_0.00670498084291188_45007_1	LmxM.13.0860.1	-0.72788	-2.673821644569731	-0.22167	-1.6417793028800962	0.54678	-1.8660630263424893	-0.13425666666666666	0.6418102110697004	-2.0605546579307723	0.5428149729221372
LmxM.13.0860.1_43_0.290229885057471_307-288_0	LmxM.13.0860.1	-0.31999	-2.3317646654155815	-0.0084654	-1.4101943351719057	0.38475	-1.5322363978842999	0.018764866666666657	0.35315822582385553	-1.758065132823929	0.5005716048076283
LmxM.13.0860.1_48_0.454980842911877_469-488_1	LmxM.13.0860.1	-0.14653	-2.021037089920602	1.0795	-2.314797193214845	0.37408	-1.4408077698452115	0.43568333333333326	0.6153321202678544	-1.925547350993553	0.4447505994608249
LmxM.13.0860.1_86_0.42911877394636_440-459_1	LmxM.13.0860.1	-0.053543	-1.9678652944616952	0.25947	-0.9056801414000338	-0.62132	-1.9967662192747544	-0.13846433333333333	0.446493539333251	-1.6234372183788277	0.6217638072681775
LmxM.13.0860.1_86_0.454980842911877_464-483_1	LmxM.13.0860.1	0.015356	-0.45325910658516816	0.85293	-1.7502949668405277	0.32489	-1.3633043919071643	0.3977253333333333	0.4235106736616367	-1.18895282177762	0.665863618319899
LmxM.13.0870.1_29_0.42596093257719_669-688_1	LmxM.13.0870.1	0.44198	-0.639217725550898	0.40838	-1.0571184634336175	0.37563	-1.4771367284023096	0.4086633333333333	0.03317590742290755	-1.0578243057956083	0.4189599473636543
LmxM.13.0870.1_33_0.318210459987398_501-520_1	LmxM.13.0870.1	-0.17494	-2.105622240906225	-0.23554	-1.6608124352560278	-0.31839	-1.5646445038319017	-0.24295666666666668	0.07201201867281136	-1.7770263933313848	0.2886061174701076
LmxM.13.0870.1_43_0.289224952741021_465-446_0	LmxM.13.0870.1	-5.366	-7.549106652423105	-4.5488	-6.365038786700003	-4.2025	-6.37829927417222	-4.705766666666666	0.5974210938135122	-6.764148237765109	0.6798262606642932
LmxM.13.0870.1_43_0.289224952741021_466-447_0	LmxM.13.0870.1	-2.8016	-4.8558387415972675	-3.6428	-5.39994343090155	-0.96382	-2.4901238007947493	-2.4694066666666665	1.3700356813358303	-4.248635324431189	1.547024422012252
LmxM.13.0870.1_52_0.333333333333333_525-544_1	LmxM.13.0870.1	1.0913	-1.1336506180986794	0.22707	-0.869356380246803	0.39735	-1.5369593416931397	0.5719066666666666	0.4577945998298072	-1.1799887800128739	0.3362050675854981
LmxM.13.0870.1_57_0.0667926906112161_97-116_1	LmxM.13.0870.1	-2.1535	-4.174204605380406	-1.3283	-2.9074569645692483	-0.13597	-1.3070693749023088	-1.2059233333333335	1.0143169433827544	-2.7962436482839874	1.4367993627335538
LmxM.13.0880.1_14_0.384761904761905_805-824_1	LmxM.13.0880.1	-0.20927	-2.1583585177124918	0.43683	-1.0899090196380186	-0.40813	-1.6923569809454684	-0.06019	0.4417668901128739	-1.6468748394319928	0.5356748560287176
LmxM.13.0880.1_29_0.46047619047619_963-982_1	LmxM.13.0880.1	0.81331	-0.9175126730140456	-0.054775	-1.453830062929716	0.27148	-1.2796654918596895	0.3433383333333333	0.43848102223281377	-1.2170027426011505	0.2735946834095433
LmxM.13.0880.1_29_0.46047619047619_964-983_1	LmxM.13.0880.1	1.1397	-1.224651044359344	-0.83819	-2.3537930947270818	0.30887	-1.3458174570872694	0.20345999999999997	0.9931493664600506	-1.6414205320578983	0.619900254820268
LmxM.13.0880.1_43_0.35047619047619_731-750_1	LmxM.13.0880.1	-0.66581	-2.627261815589371	-0.76149	-2.2644362320945777	-1.4778	-3.1787828750509752	-0.9683666666666667	0.44376841531741906	-2.6901603075783083	0.4604070059113678
LmxM.13.0880.1_43_0.36047619047619_753-772_1	LmxM.13.0880.1	0.39455	-0.6130323792852317	0.16518	-0.8177628269738583	0.13296	-1.0624115380560046	0.23089666666666667	0.1426406051351905	-0.8310689147716982	0.2249848796335984
LmxM.13.0880.1_43_0.36047619047619_754-773_1	LmxM.13.0880.1	1.1495	-1.2318504062079778	0.33647	-0.98070800437657	0.026045	-0.9211142216210235	0.504005	0.5801627068547236	-1.0445575440685237	0.16491457452896702
LmxM.13.0890.1_14_0.319806763285024_328-347_1	LmxM.13.0890.1	-0.1873	-2.1217313717350437	0.40774	-1.0591612135615844	1.2299	-5.1489798098292106	0.48344666666666664	0.711626717130079	-2.7766241317086133	2.1221021259339694
LmxM.13.0900.1_29_0.426829268292683_741-722_0	LmxM.13.0900.1	0.70267	-0.8549069138762991	0.7313	-1.532069497043257	0.088597	-0.9887877755243099	0.5075223333333333	0.3630822846220032	-1.125254728814622	0.35861499273676767
LmxM.13.0900.1_38_0.108594657375145_183-202_1	LmxM.13.0900.1	-0.1454	-2.078070159954727	0.43377	-1.0872397817744832	0.70466	-2.376912272750279	0.33100999999999997	0.43424672031001	-1.8474074048264963	0.6750687101676675
LmxM.13.0900.1_43_0.317653890824623_540-559_1	LmxM.13.0900.1	-1.1627	-3.1303528111855172	-1.8541	-3.4906507504976316	-1.4839	-3.1807438403763864	-1.5002333333333333	0.34598926765628635	-3.267249134019845	0.1951051655887019
LmxM.13.0900.1_48_0.426829268292683_742-723_0	LmxM.13.0900.1	0.81941	-0.9249165053789076	-0.59296	-2.069748625043805	-0.18918	-1.3858989249575453	0.012423333333333314	0.7274477178693554	-1.4601880184600862	0.5760202232684
LmxM.13.0900.1_52_0.204413472706156_348-367_1	LmxM.13.0900.1	0.084781	-0.5149215226849834	-0.41275	-1.8561573193556844	0.45628	-1.5915663804368763	0.042770333333333334	0.43603550005743036	-1.320881740825848	0.7104090344011235
LmxM.13.0900.1_52_0.228803716608595_390-409_1	LmxM.13.0900.1	-1.2093	-3.143678760051308	-0.82973	-2.3407987966260473	0.60054	-1.9794245500637186	-0.4794966666666666	0.9543991550883378	-2.4879673689136914	0.5959160241765145
LmxM.13.0910.1_29_0.177019894437678_429-448_1	LmxM.13.0910.1	-2.1393	-4.146908166045174	-0.27958	-1.711884811600918	-0.76118	-2.194552344353998	-1.06002	0.9652039311979619	-2.684448440666696	1.2893150596572798
LmxM.13.0910.1_29_0.256191636215997_622-641_1	LmxM.13.0910.1	-0.84845	-2.81663671935097	0.16298	-0.8162378356413805	-0.114	-1.2757478884627038	-0.26649	0.5226734748387372	-1.6362074811516847	1.0477820679691805
LmxM.13.0910.1_29_0.441331709297605_1083-1102_1	LmxM.13.0910.1	0.50862	-0.6985036586902275	0.056495	-0.7353050463927772	0.40231	-1.5146514926863934	0.322475	0.23639897276638067	-0.9828200659231326	0.46094694423978183
LmxM.13.0910.1_29_0.442549736094194_1086-1105_1	LmxM.13.0910.1-LmxM.15.1200.1	-0.23868	-2.1382764382188117	-0.29741	-1.7283305087290262	0.24616	-1.222124585820484	-0.09664333333333332	0.2983251535377688	-1.6962438442561074	0.45891798797930117
LmxM.13.0910.1_29_0.443767762890784_1089-1108_1	LmxM.13.0910.1	-1.5042	-3.431987358362245	-0.85018	-2.3634862754939854	1.2751	-5.330378132121397	-0.35976	1.453103903649013	-3.7086172553258763	1.5026659299894618
LmxM.13.0910.1_38_0.050345107592367_117-136_1	LmxM.13.0910.1	0.59727	-0.7246329198227125	-0.48431	-1.9497504697220789	-0.17191	-1.3572300490455387	-0.019650000000000018	0.5566337708044671	-1.3438711461967767	0.6126680161244331
LmxM.13.0910.1_43_0.134388956557044_326-345_1	LmxM.13.0910.1	-0.052698	-2.0091409595122305	0.23742	-0.8794065246592743	0.061218	-0.9673884837978309	0.08198	0.14616911084083395	-1.2853119893231117	0.6283959658107654
LmxM.13.0920.1_14_0.185774243428319_832-851_1	LmxM.13.0920.1	-0.54445	-2.4768114366450735	1.2591	-2.85505565272188	0.17732	-1.119632627501393	0.2973233333333334	0.9077437692616421	-2.1504999056227825	0.9125692743978074
LmxM.13.0920.1_14_0.215595316986967_969-988_1	LmxM.13.0920.1	-0.73072	-2.670878700538188	0.77031	-1.5945260148298115	0.21718	-1.1766060591959424	0.08559000000000001	0.7591177190001562	-1.814003591521314	0.7709348135016109
LmxM.13.0920.1_19_0.0505853766291142_226-245_1	LmxM.13.0920.1	0.37654	-0.6156826837548387	0.076934	-0.7476061414265005	-0.15306	-1.33351243334296	0.10013799999999999	0.2655614038447605	-0.8989337528414331	0.38209281834502967
LmxM.13.0920.1_26_0.35453943008615_1612-1593_0	LmxM.13.0920.1	0.74584	-0.8061626667132198	-0.14952	-1.5663525378570227	0.23512	-1.2355825018240834	0.27714666666666665	0.449157058202733	-1.2026992354647754	0.38116025757186545
LmxM.13.0920.1_29_0.440247404462116_1989-2008_1	LmxM.13.0920.1	0.17464	-0.5050601477830485	0.30409	-0.9482214253142712	-0.22554	-1.4308550408233967	0.08439666666666668	0.2761066435878234	-0.9613788713069056	0.46303767102006316
LmxM.13.0920.1_38_0.0532361387232163_235-254_1	LmxM.13.0920.1	0.7072	-0.8224495439990147	-0.17547	-1.590479804177382	0.096129	-1.009753776686335	0.20928633333333335	0.4520840837613434	-1.140894374954244	0.4004572543018311
LmxM.13.0930.1_0_0.109903381642512_86-105_1	LmxM.13.0930.1	0.94019	-1.0560081809081279	0.26348	-0.9109602217105998	-0.24533	-1.4638635253643806	0.31944666666666666	0.5947382772559148	-1.1436106426610362	0.2866725645692199
LmxM.13.0930.1_0_0.109903381642512_87-106_1	LmxM.13.0930.1	1.4858	-1.7378266591172005	-0.21607	-1.639619990159206	-0.068451	-1.2125976267711491	0.40042633333333333	0.9428546226806832	-1.5300147586825183	0.2792424827637909
LmxM.13.0930.1_0_0.117149758454106_92-111_1	LmxM.13.0930.1	-0.14386	-2.0313208590006764	-0.37663	-1.8190323403806463	-0.47229	-1.784627057279533	-0.33092666666666665	0.16891761966512947	-1.8783267522202853	0.13360886351011383
LmxM.13.0930.1_33_0.38768115942029_328-309_0	LmxM.13.0930.1	-0.35547	-2.3063520272049716	0.17179	-0.8249775154105654	-0.16475	-1.347064761916521	-0.11614333333333333	0.2669695355903616	-1.492798101510686	0.7513629387656008
LmxM.13.0930.1_43_0.0809178743961353_60-79_1	LmxM.13.0930.1	0.027927	-0.458284951554354	0.18255	-0.8356487838129372	-0.12876	-1.3013334444930114	0.027238999999999996	0.1556561403639445	-0.8650890599534341	0.42229461014315217
LmxM.13.0930.1_43_0.305555555555556_249-268_1	LmxM.13.0930.1	-0.45922	-2.389405758278199	0.011524	-0.6999325196639468	-0.3675	-1.6343701656957415	-0.27173200000000003	0.24955682870240195	-1.574569481212629	0.846322661516823
LmxM.13.0940.1_29_0.0996326905417814_210-229_1	LmxM.13.0940.1	0.062057	-0.4650798111761114	0.52354	-1.1987221246797755	0.14569	-1.0763989663116658	0.24376233333333333	0.24587654777618248	-0.9134003007225177	0.39304476180027426
LmxM.13.0940.1_33_0.336547291092746_726-745_1	LmxM.13.0940.1	0.13302	-0.4868306751690103	0.31326	-0.9562887430042273	0.14278	-1.0728742005096816	0.19635333333333335	0.10136168375344468	-0.838664539560973	0.31022305414842327
LmxM.13.0940.1_38_0.0831037649219467_174-193_1	LmxM.13.0940.1	0.28878	-0.5864687390129015	-0.20391	-1.6219723156250405	0.53336	-1.819134153362357	0.20607666666666666	0.3755284865803569	-1.3425250693334327	0.6621435482796011
LmxM.13.0940.1_43_0.121671258034894_258-277_1	LmxM.13.0940.1	0.24331	-0.5369614349172205	0.10228	-0.7659868135393091	0.75927	-2.5891726512431372	0.36828666666666665	0.3458660729723766	-1.2973736332332224	1.124576223833575
LmxM.13.0940.1_52_0.0996326905417814_209-228_1	LmxM.13.0940.1	-0.24112	-2.139737968054533	0.19302	-0.8465033364181048	0.5756	-1.9411931060909156	0.1758333333333333	0.40863116099158825	-1.6424781368545178	0.696445925934224
LmxM.13.0940.1_57_0.213957759412305_462-481_1	LmxM.13.0940.1	-0.14483	-2.086501244868409	0.10076	-0.766134022061672	-0.24214	-1.454897507708269	-0.09540333333333333	0.17671261707454095	-1.4358442582127833	0.6603897867947737
LmxM.13.0950.1_0_0.110192837465565_153-172_1	LmxM.13.0950.1	-0.033326	-1.952148956497314	0.17279	-0.8249264014163995	0.014326	-0.9069510097282852	0.051263333333333334	0.10790841630444464	-1.2280087892139997	0.6284634002843837
LmxM.13.0950.1_0_0.110192837465565_156-175_1	LmxM.13.0950.1	1.4986	-1.9167471390467883	0.54304	-1.2384049422040835	0.72988	-2.392129523986328	0.9238400000000001	0.5064475190974875	-1.8490938684123999	0.5798299978638575
LmxM.13.0950.1_29_0.428374655647383_616-635_1	LmxM.13.0950.1	-0.31986	-2.261597043679378	0.56607	-1.2628462906653046	1.8297	-13.113561667337436	0.69197	1.0802963278193627	-5.546001667227372	6.572697241856718
LmxM.13.0950.1_43_0.130853994490358_180-199_1	LmxM.13.0950.1	-0.22145	-2.1624862003462066	0.29449	-0.9388431711575919	0.61856	-2.0863787027028904	0.23053333333333334	0.42364140665583355	-1.7292360247355631	0.685557244174203
LmxM.13.0950.1_43_0.240358126721763_345-364_1	LmxM.13.0950.1	1.2201	-1.4106545237582588	0.6195	-1.3500406342355262	0.50481	-1.732447423021093	0.78147	0.3841687867331233	-1.4977141936716258	0.20553169493144016
LmxM.13.0950.1_52_0.368457300275482_529-548_1	LmxM.13.0950.1	-0.10611	-2.046915085850054	0.69194	-1.4510662860449437	0.23661	-1.2254267122573064	0.27414666666666665	0.4003469765507582	-1.5744693613841012	0.4244196346063478
LmxM.13.0960.1_14_0.23715651135006_390-409_1	LmxM.13.0960.1	1.0052	-1.1170643332943222	0.084165	-0.7559142547951061	0.33434	-1.384090332668047	0.4745683333333334	0.47626080765514744	-1.0856896402524916	0.3152611214938492
LmxM.13.0960.1_14_0.3805256869773_632-651_1	LmxM.13.0960.1	0.094041	-0.5011139758022966	0.56069	-1.2644050399247337	0.28121	-1.2787200959987992	0.31198033333333336	0.23484129185544297	-1.0147463705752766	0.44487628384503786
LmxM.13.0960.1_14_0.3805256869773_633-652_1	LmxM.13.0960.1	0.65552	-0.8201552257686134	0.7436	-1.5488136862475537	0.21443	-1.1692546646795017	0.53785	0.28353111628179367	-1.1794078588985564	0.3644353214515879
LmxM.13.0960.1_29_0.0669056152927121_105-124_1	LmxM.13.0960.1	0.43919	-0.6552373913672427	-0.035505	-1.4301550828382321	0.84097	-2.848598347196931	0.414885	0.4387426992839881	-1.6446636071341352	1.1123032414257525
LmxM.13.0960.1_38_0.0866188769414576_141-160_1	LmxM.13.0960.1	0.22015	-0.5362080704362843	-0.41516	-1.865642355751229	0.33883	-1.3922090443847261	0.04794000000000002	0.4054225488302297	-1.2646864901907466	0.6738288960217066
LmxM.13.0960.1_38_0.0866188769414576_142-161_1	LmxM.13.0960.1	-0.056247	-2.019924965124099	0.39947	-1.0456666866281192	0.014044	-0.909414813844759	0.119089	0.24534737626679443	-1.3250021551989923	0.6056644508512098
LmxM.13.0970.1_0_0.142699724517906_255-274_1	LmxM.13.0970.1	-2.1631	-4.172200482377083	-0.41648	-1.865379498907329	-0.80243	-2.2526315069735654	-1.1273366666666667	0.9175203608821624	-2.763403829419326	1.235322644687034
LmxM.13.0970.1_14_0.220385674931129_397-416_1	LmxM.13.0970.1	-1.0354	-3.006698088205359	0.044663	-0.7241323614447269	0.29368	-1.317063602681455	-0.23235233333333336	0.7065171850537915	-1.6826313507771804	1.184380178862095
LmxM.13.0970.1_29_0.413223140495868_756-737_0	LmxM.13.0970.1	-1.6616	-3.655189678802607	0.28594	-0.9280973233222589	0.3349	-1.395279609591805	-0.34691999999999995	1.1388094209304733	-1.9928555372388903	1.458451549009186
LmxM.13.0970.1_43_0.074931129476584_126-145_1	LmxM.13.0970.1	0.78857	-0.9162324709324842	1.4944	-3.8606300497690604	-0.20285	-1.4038434075832296	0.6933733333333332	0.8526201936579577	-2.060235309428258	1.5781340317509387
LmxM.13.0970.1_43_0.146005509641873_261-280_1	LmxM.13.0970.1	-0.43706	-2.363560520282948	-0.55787	-2.0309080977116083	0.60996	-2.0535476012608305	-0.12832333333333334	0.6422191792786426	-2.1493387397517956	0.1858665252827731
LmxM.13.0970.1_57_0.132782369146005_231-250_1	LmxM.13.0970.1	0.2007	-0.5311956691382144	0.52867	-1.2103925952596026	0.31237	-1.3459641428730895	0.34724666666666665	0.16674341556215444	-1.0291841357569689	0.43656533966240696
LmxM.13.0980.1_0_0.191907051282051_951-970_1	LmxM.13.0980.1	0.69825	-0.819442181380723	-0.50592	-1.9708029877803472	-0.30335	-1.5442201321863693	-0.03700666666666667	0.6447560977868556	-1.444821767115813	0.5820807099211611
LmxM.13.0980.1_14_0.366185897435897_1825-1844_1	LmxM.13.0980.1	1.0246	-1.1078001802813118	-0.19377	-1.6096800997837444	-0.16776	-1.3550510076198716	0.22102333333333332	0.6960393124194446	-1.3575104292283093	0.2509489987346594
LmxM.13.0980.1_29_0.191907051282051_954-973_1	LmxM.13.0980.1	0.10808	-0.4878621308956166	-0.68917	-2.1814046322247806	-0.18812	-1.382058372785663	-0.2564033333333333	0.40298740778507375	-1.3504417119686867	0.8472138224102416
LmxM.13.0980.1_29_0.191907051282051_955-974_1	LmxM.13.0980.1	0.67716	-0.8017045056296773	0.49813	-1.1691897750201372	0.21282	-1.1751392960777514	0.4627033333333333	0.2341883759569064	-1.0486778589091885	0.21390588379658582
LmxM.13.0980.1_33_0.20693108974359_1029-1048_1	LmxM.13.0980.1	-0.18839	-2.1272673576846115	0.47365	-1.1381843478892728	0.43326	-1.5938290838370872	0.23950666666666667	0.37111926119959515	-1.6197602631369905	0.4950511282800639
LmxM.13.0980.1_34_0.0775240384615385_394-375_0	LmxM.13.0980.1	-1.6059	-3.5741024746953904	0.058571	-0.7361699268533758	0.67605	-2.241468261446558	-0.2904263333333334	1.1803276259709985	-2.1839135543317747	1.4198414329630507
LmxM.13.0990.1_0_0.126951799049559_182-201_1	LmxM.13.0990.1	0.1688	-0.5071295533171928	0.16535	-0.8185004843693982	-0.051349	-1.1894795705955528	0.094267	0.12611895264788714	-0.8383698694273812	0.3416086662643109
LmxM.13.0990.1_14_0.210454854039375_303-322_1	LmxM.13.0990.1	-5.9371	-8.559302036269512	-3.273	-5.042207209333604	-2.7336	-4.678718377311543	-3.9812333333333334	1.7151673105948972	-6.09340920763822	2.1432455795994585
LmxM.13.0990.1_14_0.393754243041412_573-592_1	LmxM.13.0990.1	0.9321	-1.0438511370370418	0.74608	-1.550291788293361	0.74372	-2.457506184832627	0.8073	0.10808641172691415	-1.68388303672101	0.7162332823751126
LmxM.13.0990.1_19_0.0536320434487441_74-93_1	LmxM.13.0990.1	-0.73204	-2.6970224173163944	-1.0662	-2.6124521707825226	-0.49699	-1.8199998539275064	-0.7650766666666667	0.2860394588747038	-2.3764914806754747	0.483787380602419
LmxM.13.0990.1_19_0.0536320434487441_75-94_1	LmxM.13.0990.1	-1.1099	-3.079100018779519	-0.60302	-2.082157359416446	-0.63909	-2.021505609591649	-0.7840033333333333	0.2828104298524603	-2.394254329262538	0.5938685650265506
LmxM.13.0990.1_29_0.0597420230821453_84-103_1	LmxM.13.0990.1	-2.5813	-4.574979048924416	0.10484	-0.7737849713430748	-0.97561	-2.486885263165561	-1.1506900000000002	1.3516015610008745	-2.6118830944776836	1.9036773485111433
LmxM.13.1000.1_52_0.240460763138949_331-350_1	LmxM.13.1000.1	-4.4927	-6.599951795479104	-1.2986	-2.874179646153965	-0.56763	-1.920073760371121	-2.1196433333333333	2.0873734075707047	-3.7980684006680634	2.47295216874685
LmxM.13.1000.1_57_0.460763138948884_636-655_1	LmxM.13.1000.1	-0.82109	-2.779115364315483	0.78828	-1.618512836986245	0.22995	-1.2069581294270812	0.06571333333333333	0.8171586206076108	-1.8681954435762698	0.8152764229561519
LmxM.13.1000.1_81_0.445644348452124_611-630_1	LmxM.13.1000.1	0.46474	-0.6513573833038708	0.24713	-0.8899013975088204	0.28364	-1.3035752238580451	0.33183666666666667	0.1165363335330803	-0.9482780015569121	0.3300043921062693
LmxM.13.1010.1_38_0.171747967479675_165-184_1	LmxM.13.1010.1	0.5456	-0.6798249786521252	0.87989	-1.7905042119622177	0.1381	-1.0774337213959946	0.5211966666666666	0.37149662587072485	-1.1825876373367792	0.562756696410478
LmxM.13.1010.1_43_0.0436991869918699_33-52_1	LmxM.13.1010.1	0.070865	-0.46970747544675134	-0.56338	-2.038296668250016	1.1042	-4.283491913231254	0.20389500000000002	0.8417116488293364	-2.2638320189760073	1.9168692131421319
LmxM.13.1010.1_52_0.144308943089431_132-151_1	LmxM.13.1010.1	0.19408	-0.5228801732672823	-0.020142	-1.4133418867356329	0.22995	-1.2069581294270812	0.13462933333333335	0.13523050115019664	-1.0477267298099988	0.46609708726429405
LmxM.13.1010.1_57_0.278455284552846_268-287_1	LmxM.13.1010.1	0.64957	-0.7614307837078143	0.94696	-1.94008547494036	-0.0086484	-1.127680261854871	0.5292938666666667	0.4890261902238502	-1.2763988401676818	0.603236795912401
LmxM.13.1010.1_60_0.171747967479675_159-178_1	LmxM.13.1010.1	1.3444	-1.4846266419124279	0.69986	-1.4539091058340061	0.044138	-0.944801568676735	0.6961326666666666	0.6501390135358233	-1.2944457721410563	0.30319002872428386
LmxM.13.1010.1_67_0.290650406504065_276-295_1	LmxM.13.1010.1	0.26611	-0.5281965661962071	0.28738	-0.9257932721636889	-0.29831	-1.5332799658208205	0.08506000000000001	0.33217844737429914	-0.9957566013935722	0.5061811045741824
LmxM.13.1020.1_0_0.0340192043895748_117-136_1	LmxM.13.1020.1	0.59747	-0.7479210736982406	-0.48343	-1.9447987916009408	-0.27394	-1.5041370443064697	-0.053300000000000035	0.5732344282228694	-1.3989523032018838	0.6053320908591606
LmxM.13.1020.1_0_0.0340192043895748_120-139_1	LmxM.13.1020.1	-0.011759	-1.9197462113671624	0.23167	-0.8799639740919296	0.3082	-1.3360597513998922	0.176037	0.16707696860130064	-1.3785899789529947	0.5211941964662127
LmxM.13.1020.1_14_0.0340192043895748_113-132_1	LmxM.13.1020.1	1.2226	-1.368249386013106	1.0437	-2.1931661910552522	0.66959	-2.229849232903163	0.97863	0.2821889326320222	-1.9304216033238404	0.4872007931303629
LmxM.13.1020.1_29_0.0924554183813443_333-352_1	LmxM.13.1020.1	-0.038799	-1.8510476789207349	-0.55911	-2.0257878950362196	0.94777	-3.1523750361080376	0.11662033333333333	0.7653680229016191	-2.3430702033549973	0.7063032422551176
LmxM.13.1020.1_29_0.0924554183813443_334-353_1	LmxM.13.1020.1	-0.11535	-1.9268598098477387	-0.74301	-2.2386057838696587	0.75496	-2.3572633141591512	-0.034466666666666645	0.7522533585390851	-2.1742429692921825	0.22230322322480373
LmxM.13.1020.1_33_0.344307270233196_1248-1267_1	LmxM.13.1020.1	-0.11943	-2.0118730510559164	-0.11474	-1.5189863186232702	-0.084533	-1.242461231524295	-0.10623433333333332	0.018939639023311222	-1.5911068670678272	0.3897430783730454
LmxM.13.1030.1_29_0.135531135531136_144-163_1	LmxM.13.1030.1	-0.56508	-2.4705608248494304	-0.69565	-2.1865179970475532	0.69513	-2.2504331245734095	-0.18853333333333336	0.7680545529018974	-2.302503982156798	0.1490087670693367
LmxM.13.1030.1_43_0.0888278388278388_94-113_1	LmxM.13.1030.1	0.065288	-0.45177843920923083	0.83169	-1.6873301800882476	0.28946	-1.3259335219808268	0.39547933333333335	0.3940470538924677	-1.1550140470927683	0.6352614629184582
LmxM.13.1040.1_14_0.348467650397276_1847-1828_0	LmxM.13.1040.1	-1.0093	-2.9619459653988245	2.126	-9.073976283626648	-0.033886	-1.1726329551571437	0.3609379999999999	1.6045064710782564	-4.402851734727538	4.143062113419369
LmxM.13.1040.1_14_0.348467650397276_1848-1829_0	LmxM.13.1040.1	-1.9049	-3.8925424447037846	-0.44936	-1.904488705516068	0.57185	-1.9181641053652312	-0.5941366666666666	1.244705930343924	-2.571731751861695	1.1438760504900696
LmxM.13.1040.1_19_0.124858115777526_667-648_0	LmxM.13.1040.1	1.1703	-1.2143373011270426	0.41449	-1.0574186865251114	0.48551	-1.7490335770798362	0.6901	0.4173787130412857	-1.3402631882439966	0.36259589903072525
LmxM.13.1040.1_29_0.143208475217556_752-771_1	LmxM.13.1040.1	1.4569	-1.663186483409516	0.31186	-0.9536318762115604	-0.12431	-1.2894357665782945	0.54815	0.8166584286591305	-1.3020847087331235	0.35494637898165465
LmxM.13.1040.1_29_0.348278471433977_1844-1825_0	LmxM.13.1040.1	-0.84265	-2.775357081822254	0.42034	-1.079901867510261	0.15433	-1.0793835113166343	-0.08932666666666667	0.6658170645405037	-1.6448808202163832	0.9790211952322968
LmxM.13.1040.1_29_0.348467650397276_1851-1832_0	LmxM.13.1040.1	0.95449	-1.0425726949516307	-0.74819	-2.2483751790277364	-0.088469	-1.2437930888204551	0.03927699999999997	0.8584981514173459	-1.511580320933274	0.645966259887473
LmxM.13.1050.1_52_0.337588652482269_232-251_1	LmxM.13.1050.1	0.42753	-0.6241742881950403	0.31821	-0.9580533673224222	0.96398	-3.531673184912399	0.5699066666666667	0.3456270528088525	-1.7046336134766207	1.5910449417172072
LmxM.13.1070.1_14_0.293695380774032_1875-1894_1	LmxM.13.1070.1	-0.96561	-2.8873559082851687	-1.1102	-2.6610816020141126	0.78938	-2.5975310263479776	-0.4288100000000001	1.0574576701220717	-2.7153228455490868	0.1523358130008894
LmxM.13.1070.1_29_0.0987827715355805_639-620_0	LmxM.13.1070.1	-0.71118	-2.6939384564365674	0.45034	-1.103825819817659	-0.25552	-1.4732861272823063	-0.17212000000000002	0.5852340109733883	-1.7570168011788443	0.8321609644570707
LmxM.13.1070.1_29_0.141073657927591_897-916_1	LmxM.13.1070.1	1.2999	-1.547168440164602	0.53834	-1.229886454443003	0.067778	-0.9617576891258063	0.6353393333333334	0.6217618585289173	-1.2462708612444704	0.293049097332902
LmxM.13.1070.1_29_0.293695380774032_1871-1890_1	LmxM.13.1070.1	0.3759	-0.6070429868161031	0.59254	-1.2965058917561558	0.27126	-1.2777403393962827	0.41323333333333334	0.1638613527752451	-1.0604297393228472	0.39275653654688103
LmxM.13.1070.1_29_0.293695380774032_1872-1891_1	LmxM.13.1070.1	0.86956	-0.9660914536088812	0.14666	-0.8051035506598897	-0.22087	-1.4277079007956959	0.2651166666666667	0.5547822839937603	-1.0663009683548221	0.32317256123659405
LmxM.13.1070.1_38_0.175717852684145_1121-1140_1	LmxM.13.1070.1	-0.3804	-2.3465840549916575	0.88743	-1.8095444297012158	-0.31834	-1.5643884730511934	0.0628966666666667	0.7147407041951181	-1.906838985914689	0.40007143750007673
LmxM.13.1080.1_0_0.0388806339772164_152-171_1	LmxM.13.1080.1	-0.099328	-2.025141805220198	0.46555	-1.1260419489471618	0.45028	-1.6349973445608716	0.27216733333333337	0.3218149782737487	-1.5953936995760774	0.45085637891640157
LmxM.13.1080.1_14_0.0269935611688955_99-118_1	LmxM.13.1080.1	-1.2077	-3.1740874046801837	0.33945	-0.9863848136914418	0.17804	-1.116250949854337	-0.23007	0.8504902172864777	-1.7589077227419871	1.2273004735835844
LmxM.13.1080.1_19_0.0237741456166419_100-81_0	LmxM.13.1080.1	1.1179	-1.17902131679593	0.033741	-0.7142284984734485	0.64593	-2.1934961067745373	0.5991903333333334	0.5435886603400896	-1.3622486406813052	0.7564637158554619
LmxM.13.1080.1_29_0.147350173353145_588-607_1	LmxM.13.1080.1	0.64396	-0.7736863088315419	-0.13758	-1.549278069443553	0.19628	-1.156205848661356	0.23421999999999998	0.39214892018211656	-1.1597234089788169	0.38780784507955746
LmxM.13.1080.1_29_0.150321941555225_601-620_1	LmxM.13.1080.1	0.097272	-0.46988729634102994	-0.24522	-1.6755764708830132	0.20762	-1.1776173642027468	0.019890666666666668	0.23612903138185556	-1.1076937104755966	0.6058783577706404
LmxM.13.1080.1_38_0.0990589400693413_394-413_1	LmxM.13.1080.1	0.68936	-0.7602818024302019	0.25706	-0.8924433516080672	0.31027	-1.3705976807285494	0.4188966666666667	0.23573425087019775	-1.0077742782556063	0.3210876590696158
LmxM.13.1090.1_0_0.0622627182991648_76-95_1	LmxM.13.1090.1	-0.23139	-2.1316862029602346	0.026065	-0.7141574934119185	-0.86484	-2.3376595816214407	-0.35672166666666666	0.45848549569024905	-1.7278344259978649	0.8838902369196743
LmxM.13.1090.1_29_0.180713743356112_234-253_1	LmxM.13.1090.1	-0.37709	-2.305709928875347	0.13531	-0.7979120749837784	-0.24543	-1.464580034472867	-0.16240333333333332	0.26609868570388195	-1.522734012777331	0.7555792519282687
LmxM.13.1090.1_29_0.319665907365224_412-431_1	LmxM.13.1090.1	0.44076	-0.646900329782028	0.17909	-0.8302776312908619	0.07033	-0.9721353944471073	0.23006000000000001	0.190402342159964	-0.8164377851733323	0.16305863309663257
LmxM.13.1090.1_34_0.0387243735763098_54-35_0	LmxM.13.1090.1	-0.98358	-2.9719854018773373	-0.80745	-2.3203347970022294	-0.28314	-1.511768827821978	-0.6913900000000001	0.3643576417477751	-2.2680296755671816	0.7315121188898677
LmxM.13.1090.1_38_0.180713743356112_235-254_1	LmxM.13.1090.1	-1.0902	-3.060806527518267	0.34441	-0.9898188427953322	-0.21177	-1.4136877682961766	-0.3191866666666667	0.7233119784942963	-1.8214377128699253	1.0940486783244323
LmxM.13.1090.1_43_0.180713743356112_231-250_1	LmxM.13.1090.1	0.23741	-0.5476976672071869	-0.029066	-1.4220139007982617	0.41325	-1.535453008111627	0.207198	0.22270032481341379	-1.168388192039025	0.5405179492662853
LmxM.13.1100.1_0_0.0752788104089219_250-231_0	LmxM.13.1100.1	-0.9722	-2.8904548944245265	-0.11914	-1.5229610184097357	-0.011698	-1.1437201987148733	-0.3676793333333333	0.5262792729733268	-1.8523787038497117	0.9187804595818563
LmxM.13.1100.1_19_0.159851301115242_522-503_0	LmxM.13.1100.1	-1.8805	-3.8934640686293833	-1.9697	-3.615959037339479	-2.7137	-4.711681603467923	-2.1879666666666666	0.457477664299945	-4.073701569812262	0.5696631926895591
LmxM.13.1100.1_29_0.129491945477076_414-433_1	LmxM.13.1100.1	-0.42447	-2.3719748876377174	-1.0148	-2.553502370513712	-0.50165	-1.8261766580223595	-0.6469733333333334	0.3208761920637511	-2.250551305391263	0.3785610092929996
LmxM.13.1100.1_29_0.139405204460967_455-436_0	LmxM.13.1100.1	-0.28842	-2.2318809023963073	-0.37745	-1.822038847897615	-0.74316	-2.169478556410963	-0.4696766666666667	0.24099052975860552	-2.0744661022349615	0.22082380362030107
LmxM.13.1100.1_29_0.197026022304833_643-624_0	LmxM.13.1100.1	0.48762	-0.668223710883466	-0.82228	-2.334527182525834	0.58896	-1.9968237990190465	0.08476666666666667	0.7871579832113331	-1.6665248974761155	0.8808886638913014
LmxM.13.1100.1_29_0.2772614622057_887-906_1	LmxM.13.1100.1	-1.1488	-3.1426591064739435	-2.0901	-3.7474874540232284	-2.013	-3.8706193777323645	-1.7506333333333333	0.5226266576948915	-3.5869219794098455	0.3896376430236485
LmxM.13.1110.1_19_0.103159252095422_155-174_1	LmxM.13.1110.1	0.23969	-0.5447272332128297	0.38596	-1.0366708926609514	-0.78125	-2.222087563996598	-0.05186666666666665	0.6358842374468275	-1.2678285632901263	0.8622411619377655
LmxM.13.1110.1_19_0.176660219213411_267-286_1	LmxM.13.1110.1	0.58724	-0.7531881970613954	0.61371	-1.3334397188748028	0.38194	-1.4802729270557466	0.5276299999999999	0.1268634986905217	-1.1889669476639815	0.384470203479724
LmxM.13.1110.1_29_0.418439716312057_645-664_1	LmxM.13.1110.1	1.1273	-1.1950510251339594	0.19822	-0.8454919670249987	0.068355	-0.9766708290302187	0.464625	0.5775550590852788	-1.0057379403963922	0.17658300172691055
LmxM.13.1110.1_38_0.0780141843971631_118-137_1	LmxM.13.1110.1	1.0454	-1.0836578859813866	0.11755	-0.7768962992758658	-0.21781	-1.418423145984603	0.3150466666666667	0.6543535558345606	-1.092992443747285	0.32086527427960726
LmxM.13.1110.1_43_0.308188265635074_474-493_1	LmxM.13.1110.1	0.0084672	-0.4405747554301656	-0.11892	-1.5277368385461518	0.14284	-1.072206680851361	0.01079573333333333	0.13089553449454772	-1.0135060916092262	0.5459529907641344
LmxM.13.1110.1_43_0.346872985170858_534-553_1	LmxM.13.1110.1	-0.41986	-2.35556407872948	0.044007	-0.7233461204323235	0.43279	-1.5972734579717682	0.018979000000000006	0.42687563319191696	-1.5587278857111906	0.8167913972995835
LmxM.13.1120.1_52_0.292592592592593_72-91_1	LmxM.13.1120.1	-0.65686	-2.644749133614273	-0.21193	-1.638586463691563	-0.36187	-1.6252175650778762	-0.41022	0.2263713058229775	-1.9695177207945707	0.5848057604935198
LmxM.13.1120.1_52_0.292592592592593_75-94_1	LmxM.13.1120.1	-0.55716	-2.512423099168315	-0.39592	-1.8445046210980105	0.2536	-1.251363593233477	-0.23315999999999995	0.4291865067776479	-1.8694304378332676	0.630899153297969
LmxM.13.1130.1_29_0.0191441441441441_27-46_1	LmxM.13.1130.1	-0.32194	-2.2540760180918165	-0.089578	-1.4954874006448613	-0.27781	-1.5086045349915105	-0.22977599999999998	0.12340370184074707	-1.7527226512427294	0.43423428427699423
LmxM.13.1130.1_33_0.106981981981982_182-201_1	LmxM.13.1130.1	0.93371	-1.019372148440694	-0.23042	-1.6553487268215508	0.082249	-0.9900767247924598	0.26184633333333335	0.6024873988975481	-1.221599200018235	0.37592358859648295
LmxM.13.1130.1_38_0.0529279279279279_91-110_1	LmxM.13.1130.1	0.79056	-0.8352368875294769	0.37025	-1.0092019391318061	0.28679	-1.3220687645116047	0.4825333333333333	0.270003173006047	-1.0555025303909626	0.24669642817579668
LmxM.13.1130.1_38_0.17454954954955_307-326_1	LmxM.13.1130.1	0.7897	-0.8543329778909724	0.039017	-0.7167870109186568	-0.13815	-1.3056778314593098	0.23018899999999998	0.4925814204910697	-0.958932606756313	0.3080647844177198
LmxM.13.1130.1_43_0.268581081081081_481-462_0	LmxM.13.1130.1	-0.17463	-2.1524455877768554	0.17346	-0.822194439496406	-0.041561	-1.1721452132446324	-0.014243666666666668	0.17564549396535437	-1.382261746839298	0.6895677977129893
LmxM.13.1130.1_52_0.098536036036036_165-184_1	LmxM.13.1130.1	1.2994	-1.379466137446425	-0.57977	-2.058887677836755	-0.32084	-1.5657972049610323	0.13293000000000002	1.0184548992959874	-1.668050340081404	0.35106293612121886
LmxM.13.1140.1_38_0.0701320132013201_82-101_1	LmxM.13.1140.1	-0.45321	-2.454577191337682	-0.61798	-2.104442990357578	0.011408	-0.9116928352142007	-0.35326066666666667	0.32638124266160473	-1.8235710056364869	0.8088818442414912
LmxM.13.1140.1_43_0.0701320132013201_75-94_1	LmxM.13.1140.1	-0.089485	-2.0292582324705997	0.6459	-1.3792784751690628	-0.24135	-1.4567575384400369	0.10502166666666667	0.47452900138804305	-1.6217647486932332	0.35501965551515324
LmxM.13.1140.1_49_0.396039603960396_485-466_0	LmxM.13.1140.1	-1.5398	-3.5015898064550575	-0.68019	-2.1683108077204807	-0.060147	-1.2113610576827378	-0.7600456666666667	0.7430517786307583	-2.2937538906194255	1.1502560174635905
LmxM.13.1140.1_63_0.396039603960396_489-470_0	LmxM.13.1140.1	-0.90886	-2.879584354176597	0.44303	-1.101099784243314	-0.1054	-1.2628462906653046	-0.19041	0.6799424005752253	-1.7478434763617383	0.9834472756446019
LmxM.13.1140.1_67_0.238448844884488_279-298_1	LmxM.13.1140.1	1.003	-1.066514983575029	0.11507	-0.7761054848700456	0.35115	-1.4293777498340419	0.48974	0.4599025030373285	-1.0906660727597055	0.32730508608086445
LmxM.13.1140.1_81_0.411716171617162_490-509_1	LmxM.13.1140.1	0.81212	-0.8460105294287977	-0.068176	-1.4767351442591328	0.19201	-1.1639110557333447	0.31198466666666663	0.45224517950480503	-1.1622189098070919	0.3153657122399254
LmxM.13.1150.1_29_0.159916926272066_147-166_1	LmxM.13.1150.1	0.024087	-0.45505769256701817	-0.24628	-1.6714805959513463	0.12694	-1.0431077189030744	-0.031751	0.19277371133793114	-1.0565486691404795	0.6083228290364853
LmxM.13.1150.1_34_0.0280373831775701_33-14_0	LmxM.13.1150.1	-1.47	-3.4662413156297003	-1.9375	-3.5810954944355093	-1.4467	-3.1430413921180214	-1.6180666666666665	0.276882580407893	-3.396792734061077	0.22713471388300677
LmxM.13.1150.1_38_0.0280373831775701_30-11_0	LmxM.13.1150.1	-1.3307	-3.3112771378745114	0.20892	-0.8563427535544639	0.18774	-1.1372003011199223	-0.31134666666666666	0.8828493992371141	-1.768273397516299	1.343638957300545
LmxM.13.1150.1_43_0.0571131879543094_48-67_1	LmxM.13.1150.1	-0.64739	-2.6076957676361983	-0.35951	-1.803740453102236	-0.17065	-1.3544606479794532	-0.3925166666666666	0.24007777267655026	-1.9219656229059623	0.634927129178305
LmxM.13.1150.1_43_0.0571131879543094_49-68_1	LmxM.13.1150.1	-0.35172	-2.277387090420588	0.17467	-0.8289699968418625	-0.21687	-1.4204297782415272	-0.13130666666666665	0.27342717683751433	-1.5089289551679925	0.7282527703210315
LmxM.13.1150.1_48_0.0269989615784008_29-10_0	LmxM.13.1150.1	-1.2699	-3.2754929135790425	0.24214	-0.8837124375434778	0.031693	-0.930157625896178	-0.33202233333333336	0.8190133534786433	-1.6964543256728994	1.3676846988442728
LmxM.13.1160.1_0_0.0410509031198686_18-37_1	LmxM.13.1160.1	0.96422	-1.0731473657774515	-0.28793	-1.716950625741608	0.52485	-1.8024314796677372	0.40038	0.6352869361949763	-1.5308431570622656	0.3986738292349513
LmxM.13.1160.1_43_0.223316912972085_129-148_1	LmxM.13.1160.1	-0.16965	-2.0638253052446984	0.55224	-1.2446133048599768	0.72344	-2.3738431217802676	0.3686766666666667	0.4739979536172423	-1.8940939106283141	0.5834351331504433
LmxM.13.1160.1_67_0.223316912972085_126-145_1	LmxM.13.1160.1	0.28676	-0.5582806941117068	0.22962	-0.8737909702064842	0.40881	-1.551982904198052	0.3083966666666667	0.09153345308319431	-0.994684856172081	0.5077622665485481
LmxM.13.1170.1_34_0.146788990825688_246-227_0	LmxM.13.1170.1	-3.3223	-5.415068277101348	-5.1327	-6.95688511260545	-4.8864	-7.151131327882949	-4.447133333333333	0.9818876938496243	-6.507694905863249	0.9512137564433695
LmxM.13.1170.1_34_0.146788990825688_247-228_0	LmxM.13.1170.1	-3.0358	-5.1215492969033365	-2.5091	-4.195378068363247	-1.6455	-3.4266564995874744	-2.3968000000000003	0.7019202162639284	-4.247861288284686	0.8486644006191661
LmxM.13.1170.1_38_0.146788990825688_243-224_0	LmxM.13.1170.1	0.40113	-0.5995036031440586	0.69709	-1.4479535126582377	-0.040036	-1.1652370147385864	0.352728	0.3709390113913607	-1.0708980435136277	0.4320204779376695
LmxM.13.1170.1_38_0.185932721712538_301-320_1	LmxM.13.1170.1	-0.52747	-2.437986715320539	-0.28642	-1.717330093847702	-0.050521	-1.1910268697841322	-0.28813700000000003	0.23847913581066163	-1.7821145596507908	0.6259991887790978
LmxM.13.1170.1_43_0.0960244648318043_147-166_1	LmxM.13.1170.1	0.18388	-0.5128820891521321	-0.41263	-1.8641184522860228	0.75293	-2.528481629308037	0.17472666666666667	0.5828339094745031	-1.6351607235820638	1.0271205419614247
LmxM.13.1170.1_43_0.13822629969419_219-238_1	LmxM.13.1170.1	0.3093	-0.5554156175356904	0.021517	-0.7029823630687343	-0.63722	-2.0238504929663503	-0.10213433333333333	0.48522393466968766	-1.0940828245235916	0.808575861659199
LmxM.13.1180.1_14_0.305322128851541_105-124_1	LmxM.13.1180.1	-0.10076	-2.021505609591649	0.1551	-0.8123310537146977	-0.27779	-1.50844034562255	-0.07448333333333333	0.2176379687309485	-1.4474256696429653	0.6068919752795598
LmxM.13.1180.1_49_0.38655462184874_141-122_0	LmxM.13.1180.1	0.85649	-0.9088458700910488	0.55147	-1.2289392958254515	1.1005	-4.397630541254853	0.8361533333333334	0.2750793889649556	-2.178471902390451	1.9285003885492153
LmxM.13.1180.1_52_0.38655462184874_144-125_0	LmxM.13.1180.1	0.12043	-0.47268740016622024	0.26665	-0.9045184119093567	0.99556	-3.6984732229503594	0.46087999999999996	0.4687825710284033	-1.6918930116753124	1.7511118222107447
LmxM.13.1180.1_57_0.38375350140056_140-121_0	LmxM.13.1180.1	0.38778	-0.5894830471141268	0.204	-0.8472817956150338	0.37585	-1.4960570070599934	0.32254333333333335	0.1028346859446429	-0.9776072832630515	0.4671270017468511
LmxM.13.1190.1_0_0.0916316035530622_191-210_1	LmxM.13.1190.1	-0.48507	-2.4321352867585575	0.063695	-0.7378531245599314	-0.63318	-2.014260597582455	-0.3515183333333333	0.36713175721848595	-1.7280830029669811	0.8826501135960028
LmxM.13.1190.1_19_0.0916316035530622_192-211_1	LmxM.13.1190.1	0.23174	-0.5474867965139646	0.14238	-0.800925113490679	-0.237	-1.4527634073657454	0.04570666666666667	0.248874661091348	-0.9337251057901298	0.46702067834826355
LmxM.13.1190.1_29_0.181393174380552_384-403_1	LmxM.13.1190.1	0.3764	-0.6039260227415743	0.07892	-0.7487208260494829	-0.095153	-1.2482757859929146	0.12005566666666667	0.2384526478283127	-0.8669742115946573	0.3380599824664054
LmxM.13.1190.1_38_0.129499766245909_273-292_1	LmxM.13.1190.1	-2.4965	-4.520521076521644	0.30762	-0.9516494078648029	-0.13286	-1.3033971775435413	-0.7739133333333333	1.5079735659928968	-2.2585225539766625	1.966827295510526
LmxM.13.1190.1_43_0.040205703599813_89-70_0	LmxM.13.1190.1	-0.37641	-2.3075656598733127	0.17611	-0.8286624903176691	-0.38809	-1.664237790570802	-0.19613	0.3224221903033351	-1.6001553135872613	0.7415312327358111
LmxM.13.1190.1_43_0.36231884057971_769-788_1	LmxM.13.1190.1	-4.7573	-6.885706544375286	-3.4583	-5.206468633823354	-4.5595	-6.7727222379465495	-4.258366666666666	0.6999008596460883	-6.288299138715064	0.938594318308226
LmxM.13.1200.1_38_0.039426523297491_15-34_1	LmxM.13.1200.1	0.2743	-0.5580470303905476	0.46189	-1.1231793704672366	0.36849	-1.448898455284866	0.3682266666666667	0.09379527724429058	-1.0433749520475502	0.45075561472768993
LmxM.13.1200.1_38_0.109318996415771_56-75_1	LmxM.13.1200.1	-8.0822	-10.3501984901062	-5.8508	-7.897801454477784	-7.2154	-10.040270908405041	-7.0494666666666665	1.124916393930382	-9.429423617663009	1.3354450997869296
LmxM.13.1200.1_52_0.259856630824373_139-158_1	LmxM.13.1200.1	-0.58031	-2.5273167630998863	0.31138	-0.9558968972090572	-0.30644	-1.5477588254738819	-0.19179	0.45676715173050697	-1.6769908285942752	0.7936408392352109
LmxM.13.1200.1_57_0.292114695340502_158-177_1	LmxM.13.1200.1	-1.1504	-3.124930845745756	-1.291	-2.8655319500434744	-1.5021	-3.205150818338433	-1.3145	0.17702375546801616	-3.0652045380425545	0.1775124440690857
LmxM.13.1200.1_57_0.324372759856631_178-197_1	LmxM.13.1200.1	-1.6026	-3.562687023130084	0.20952	-0.8633072363260629	0.94198	-3.299865721632176	-0.15036666666666668	1.3099086432775888	-2.575286660362774	1.4884300186350938
LmxM.13.1200.1_71_0.324372759856631_173-192_1	LmxM.13.1200.1	0.0042255	-0.44394635958804995	0.2506	-0.8931398256438322	-0.027617	-1.1566882306052666	0.07573616666666666	0.1522711606233542	-0.831258138612383	0.3603779281083601
LmxM.13.1210.1_0_0.117099135063207_179-160_0	LmxM.13.1210.1	-3.7231	-5.788265082064273	-2.6958	-4.4011317496397515	-2.2579	-4.164056528295646	-2.8922666666666665	0.7520984798105455	-4.784484453333223	0.8773441902159121
LmxM.13.1210.1_14_0.117764471057884_187-168_0	LmxM.13.1210.1	-1.2577	-3.2249781230127716	0.43045	-1.0857692100840726	0.86858	-2.975839210423625	0.01377666666666666	1.1227106304089818	-2.4288621811734896	1.169804084530343
LmxM.13.1210.1_14_0.117764471057884_188-169_0	LmxM.13.1210.1	-2.6919	-4.721582211722612	0.57274	-1.2674581362782915	0.010083	-0.9041673754483497	-0.7030256666666667	1.7452396856180912	-2.2977359078164175	2.1069571004047254
LmxM.13.1210.1_38_0.168995342648037_257-238_0	LmxM.13.1210.1	-0.33961	-2.277876765617119	-0.42373	-1.8770437391315478	-0.98677	-2.5125054184635904	-0.58337	0.35187741274483647	-2.222475307737419	0.32133297002684313
LmxM.13.1210.1_43_0.146373918829009_210-229_1	LmxM.13.1210.1	0.10256	-0.4881858768756517	0.94882	-1.9570699532255376	-0.041467	-1.175367361309642	0.33663766666666667	0.5350339719273285	-1.2068743971369438	0.734948724346489
LmxM.13.1210.1_43_0.146373918829009_211-230_1	LmxM.13.1210.1	1.7906	-2.3739179014906853	0.1198	-0.7799648060624856	0.39317	-1.521510640387759	0.7678566666666665	0.8962063008221564	-1.5584644493136433	0.79761883478381
LmxM.13.1220.1_19_0.0332559938128384_39-58_1	LmxM.13.1220.1	-0.042795	-1.9637512923151126	0.62933	-1.3533912364858025	-0.056537	-1.1982254839196125	0.176666	0.39207873356380857	-1.5051226709068424	0.4046903284901874
LmxM.13.1220.1_19_0.0332559938128384_40-59_1	LmxM.13.1220.1	-0.17618	-2.0860111386461706	0.19987	-0.8521436837521371	0.314	-1.3431430579530965	0.11256333333333333	0.2564877163400488	-1.4270992934504683	0.6212034378292167
LmxM.13.1220.1_29_0.0773395204949729_97-116_1	LmxM.13.1220.1	-0.78833	-2.702834414217492	0.27175	-0.9209503196676325	-0.011702	-1.140981433607356	-0.176094	0.5488268842248893	-1.5882553891641604	0.9715030751840241
LmxM.13.1220.1_38_0.0378963650425367_44-63_1	LmxM.13.1220.1	-1.0215	-2.9338928943956404	0.03393	-0.7227031508874581	-0.33732	-1.5952668730861892	-0.44163	0.5353910284082094	-1.7506209727897624	1.1137509563048538
LmxM.13.1220.1_38_0.0773395204949729_93-112_1	LmxM.13.1220.1	-0.14793	-2.0540268004517506	0.31376	-0.9605780092503001	0.32145	-1.3581543653619452	0.16242666666666666	0.2688042585848173	-1.4575863916879985	0.5534641909278838
LmxM.13.1220.1_43_0.0332559938128384_34-53_1	LmxM.13.1220.1	-1.2666	-3.220264573421835	0.2734	-0.9205679541743033	-0.068613	-1.220711699207799	-0.35393766666666665	0.8086764643887772	-1.7871814089346458	1.250126827235199
LmxM.13.1220.1_71_0.39907192575406_527-508_0	LmxM.13.1220.1-LmxM.13.1230.1	-2.3446	-4.378689374232453	-2.5353	-4.225369366006905	-2.9078	-4.953081537924337	-2.5959	0.28644865159396377	-4.519046759387899	0.38362272868659913
LmxM.13.1230.1_57_0.231143552311436_186-205_1	LmxM.13.1220.1-LmxM.13.1230.1	-0.056058	-1.949416113939758	-0.072203	-1.4698453361275756	0.97511	-3.4513779330909715	0.282283	0.6000600838274448	-2.290213127719435	1.033791473972379
LmxM.13.1230.1_57_0.424574209245742_345-364_1	LmxM.13.1220.1-LmxM.13.1230.1	0.11254	-0.47629553780174405	-0.17482	-1.5918272805568026	-0.26489	-1.4881029100450034	-0.10905666666666668	0.19712169650582184	-1.1854085761345166	0.6162959208932585
LmxM.13.1240.1_29_0.351070336391437_565-584_1	LmxM.13.1240.1	-2.4738	-4.511838767197606	-4.4461	-6.251648690805754	-2.5791	-4.559043550941515	-3.1663333333333337	1.1095603018012736	-5.1075103363149585	0.9911339483464165
LmxM.13.1240.1_43_0.0152905198776758_21-40_1	LmxM.13.1240.1	-0.24085	-2.205623229915516	-0.48345	-1.9476341906347856	0.16882	-1.12032246063595	-0.18516	0.32968177125828474	-1.7578599603954175	0.5669921814248526
LmxM.13.1240.1_43_0.351070336391437_568-587_1	LmxM.13.1240.1	-4.0071	-6.079526802931787	-4.9906	-6.89025165349473	-5.4511	-7.761330516987525	-4.8162666666666665	0.737616487975515	-6.91036965780468	0.8410823287443268
LmxM.13.1240.1_81_0.45565749235474_735-754_1	LmxM.13.1240.1	1.2008	-1.270065316664448	0.16815	-0.8175594016353837	-0.0021443	-1.1162822253545892	0.4556019	0.6509532958176263	-1.0679689812181403	0.2300891739159272
LmxM.13.1250.1_43_0.275418275418275_210-229_1	LmxM.13.1250.1	1.4414	-1.6174943160148512	0.50488	-1.1695467042698882	-0.0701	-1.2105595251645955	0.6253933333333334	0.7629224469979458	-1.3325335151497784	0.24763381512160879
LmxM.13.1250.1_43_0.302445302445302_228-247_1	LmxM.13.1250.1	0.68681	-0.7887111347309106	0.45812	-1.1148442536188112	-0.31252	-1.5548199719012796	0.27747	0.5235846914301449	-1.152791786750334	0.38446157031712513
LmxM.13.1250.1_67_0.294723294723295_218-237_1	LmxM.13.1250.1	0.1598	-0.4892588046373112	0.14174	-0.7947301150440236	0.1676	-1.1194445484241793	0.15638	0.0132648859776479	-0.8011444893685047	0.315141834840335
LmxM.13.1260.1_0_0.0372250423011844_17-36_1	LmxM.13.1260.1	-0.13452	-2.1045670766120366	0.38825	-1.0308815670967344	-0.031678	-1.1576212932919128	0.07401733333333334	0.2769489950177349	-1.4310233123335614	0.5867381369468162
LmxM.13.1260.1_19_0.0676818950930626_33-52_1	LmxM.13.1260.1	0.57109	-0.7275921435480874	0.21416	-0.8613139510856198	-0.1009	-1.2571107591442436	0.22811666666666666	0.3362123308763873	-0.9486722845926504	0.2753563144192659
LmxM.13.1260.1_43_0.321489001692047_187-206_1	LmxM.13.1260.1	-2.6455	-4.690665462434358	0.36997	-1.0132730717739369	-0.7745	-2.2179202728113907	-1.016676666666667	1.522252273321782	-2.640619602339895	1.8747825850241078
LmxM.13.1260.1_57_0.49238578680203_296-277_0	LmxM.13.1260.1	1.3045	-1.4516186180178696	0.72301	-1.5028689962098993	-0.10776	-1.2687089948712862	0.6399166666666666	0.7097872592779708	-1.4077322030330184	0.12309443375673719
LmxM.13.1270.1_10_0.177997527812114_437-418_0	LmxM.13.1270.1	-0.57948	-2.5345708597673844	-0.64103	-2.126511198467705	-0.23359	-1.4439836480888808	-0.48469999999999996	0.2196344114659631	-2.03502190210799	0.5510198136913682
LmxM.13.1270.1_19_0.170580964153276_419-400_0	LmxM.13.1270.1	-1.4595	-3.448429843872404	0.054843	-0.7324737899675513	0.62841	-2.0991791658288776	-0.258749	1.0787015337307164	-2.0933609332229444	1.3579873749628886
LmxM.13.1270.1_29_0.170580964153276_420-401_0	LmxM.13.1270.1	-3.1171	-5.1469337237666535	-0.39592	-1.8445046210980105	0.25288	-1.2471794896831538	-1.0867133333333332	1.78804023224684	-2.7462059448492724	2.100433224243068
LmxM.13.1270.1_38_0.0140090646889164_28-47_1	LmxM.13.1270.1	1.0324	-1.0767032290085634	-0.233	-1.6629123553144287	0.7203	-2.4587746206661034	0.5065666666666667	0.6592197989542891	-1.7327967349963653	0.6936809084890538
LmxM.13.1270.1_38_0.175525339925834_429-410_0	LmxM.13.1270.1	0.29167	-0.549723595620101	0.39004	-1.0329169973726804	0.16714	-1.1193191759931045	0.28295000000000003	0.11170555626288246	-0.9006532563286287	0.306969142083273
LmxM.13.1270.1_40_0.495673671199011_1207-1188_0	LmxM.13.1270.1	0.51943	-0.6784158846143714	-0.36203	-1.8082807079039034	0.29433	-1.3234040052545017	0.15057666666666664	0.4579756527735217	-1.2700335325909256	0.5668200201483902
LmxM.13.1280.1_52_0.333333333333333_324-343_1	LmxM.13.1280.1	1.1352	-1.2071246623900889	0.59582	-1.2999118983875804	0.23089	-1.209758437714634	0.65397	0.4549507785464269	-1.238931666164101	0.0528268467224492
LmxM.13.1290.1_0_0.172625496569159_474-493_1	LmxM.13.1290.1	0.72594	-0.8395676749108263	-0.26486	-1.6943165878492776	0.18912	-1.1387242715425658	0.21673333333333336	0.4959768463681882	-1.2242028447675566	0.43373824583820264
LmxM.13.1290.1_29_0.0946189960274467_259-278_1	LmxM.13.1290.1	-1.658	-3.675286155419717	0.32314	-0.9638103832382977	0.35349	-1.444768892965888	-0.32712333333333327	1.1526728968069533	-2.027955143874634	1.4467566720836145
LmxM.13.1290.1_33_0.219934994582882_612-593_0	LmxM.13.1290.1	-4.2125	-6.298459814383457	-3.1035	-4.845100575860106	-2.194	-4.05990392920751	-3.1700000000000004	1.010891809245678	-5.067821439817024	1.135775748198232
LmxM.13.1290.1_43_0.283134705669917_778-797_1	LmxM.13.1290.1	-0.81239	-2.71756256736151	0.62124	-1.3532806529410464	0.29778	-1.3027208018722791	0.03554333333333335	0.7519307123886704	-1.791188007391612	0.8026620980553341
LmxM.13.1290.1_52_0.283134705669917_779-798_1	LmxM.13.1290.1	-0.58488	-2.495646054120699	0.16263	-0.8210980038598134	-0.39016	-1.6686341462025396	-0.27080333333333334	0.3877851343635201	-1.661792734727684	0.837294987947115
LmxM.13.1290.1_57_0.245214879017696_670-689_1	LmxM.13.1290.1	-0.018453	-1.922368688030919	0.011227	-0.7016677938275827	-0.1711	-1.361079103414234	-0.059442	0.09783075857316041	-1.3283718617575786	0.6110073575823751
LmxM.13.1300.1_63_0.401015228426396_241-222_0	LmxM.13.1300.1	0.21427	-0.5230252831651011	0.19036	-0.83972258658917	0.43707	-1.609327912631515	0.2805666666666667	0.13606208889081975	-0.9906919274619286	0.5586655145156874
LmxM.13.1310.1_33_0.329326923076923_417-398_0	LmxM.13.1310.1	0.0068433	-0.447798050148489	1.2033	-2.663913174869676	0.68335	-2.2708971290657938	0.6311644333333334	0.5999330452391861	-1.7942027846946529	1.1824633968842648
LmxM.13.1310.1_49_0.240384615384615_303-284_0	LmxM.13.1310.1	0.85659	-0.9423875312213028	-0.35909	-1.8035389952552419	0.63938	-2.14623743773827	0.37895999999999996	0.6483312408792283	-1.6307213214049383	0.6202524571910215
LmxM.13.1310.1_52_0.164262820512821_196-215_1	LmxM.13.1310.1	-0.058715	-2.0050235439484356	0.31136	-0.9539113160990247	0.54511	-1.8779449067153073	0.2659183333333333	0.3044665276484976	-1.6122932555875893	0.5737049143015948
LmxM.13.1310.1_57_0.346153846153846_442-423_0	LmxM.13.1310.1	-0.29735	-2.2304584333930353	0.091693	-0.7597198682873805	0.44106	-1.620773864782831	0.07846766666666667	0.36938261207903833	-1.536984055487749	0.7389408168646118
LmxM.13.1310.1_67_0.337339743589744_410-429_1	LmxM.13.1310.1	0.026235	-0.4689085425340541	-0.10134	-1.5023784379485396	0.40758	-1.526364767628656	0.11082499999999999	0.26479519005261404	-1.1658839160370833	0.6037175162732534
LmxM.13.1320.1_14_0.373390557939914_529-510_0	LmxM.13.1320.1	0.17294	-0.5037094648423804	0.4561	-1.1151254831596586	0.5401	-1.863855872923177	0.38971333333333336	0.192372057569007	-1.1608969403084053	0.6812274455502456
LmxM.13.1320.1_33_0.32618025751073_462-443_0	LmxM.13.1320.1	0.27699	-0.5583444271497952	0.39818	-1.0465902193104635	0.36423	-1.4551743816237397	0.3464666666666667	0.06251724588730162	-1.0200363426946661	0.44900425731047316
LmxM.13.1320.1_43_0.32618025751073_461-442_0	LmxM.13.1320.1	0.6507	-0.7499091555949822	-0.38813	-1.8397458247756613	-0.49667	-1.819439635425085	-0.07803333333333334	0.6334306877893849	-1.469698205265243	0.6234382827116074
LmxM.13.1320.1_48_0.339055793991416_484-465_0	LmxM.13.1320.1	-1.1254	-3.100719168783831	0.89855	-1.8413475793621332	0.18251	-1.1343788585889945	-0.014779999999999996	1.026297183422034	-2.025481868911653	0.9960183890447061
LmxM.13.1320.1_48_0.363376251788269_500-519_1	LmxM.13.1320.1	0.55023	-0.684895227665228	-0.044689	-1.4493317609201242	0.1198	-1.0555283232480317	0.20844700000000002	0.3072065625877807	-1.063251770611128	0.38227678725377623
LmxM.13.1320.1_52_0.0586552217453505_73-92_1	LmxM.13.1320.1	-0.80931	-2.7645327099157324	-0.49947	-1.9624575264982649	0.19978	-1.1554665094665446	-0.36966666666666664	0.5169161789239464	-1.9608189152935143	0.8045343517476471
LmxM.13.1330.1_29_0.0449362843729041_60-79_1	LmxM.13.1330.1	1.2646	-1.3768036181600942	-0.73619	-2.236768614307063	0.32626	-1.3858235216610912	0.28489	1.0010363448446815	-1.666465251376083	0.4939177907228903
LmxM.13.1330.1_29_0.115358819584172_165-184_1	LmxM.13.1330.1	0.64829	-0.7630702768035658	0.20979	-0.8540460954972663	0.1368	-1.0705392316937838	0.3316266666666667	0.2766561675317096	-0.8958852013315387	0.15794673987797064
LmxM.13.1330.1_29_0.370892018779343_543-562_1	LmxM.13.1330.1	0.96835	-1.0157212771819326	0.10048	-0.762091250847615	-0.019163	-1.141426924943185	0.34988899999999995	0.5389333152190539	-0.9730798176575775	0.19322942054242292
LmxM.13.1330.1_38_0.115358819584172_168-187_1	LmxM.13.1330.1	-1.5406	-3.525214066131743	0.39649	-1.0471565478229274	0.043431	-0.9390644387372582	-0.36689299999999997	1.0316752181558884	-1.8371450175639763	1.4629093651217804
LmxM.13.1330.1_38_0.121395036887995_176-195_1	LmxM.13.1330.1	0.99252	-1.0873930525657367	-0.065261	-1.4643809684673397	0.29772	-1.3241985184278877	0.4083263333333333	0.5374946341316659	-1.291990846486988	0.19054651081257817
LmxM.13.1330.1_57_0.346747149564051_506-525_1	LmxM.13.1330.1	-2.0715	-4.1165105570489615	0.17958	-0.8271515358564181	-0.48421	-1.8017271394341063	-0.7920433333333333	1.1566811628246279	-2.248463077446495	1.6895710820527938
LmxM.13.1340.1_14_0.021050024764735_76-95_1	LmxM.13.1340.1	-0.87125	-2.8473518775504028	0.23455	-0.8788492905388225	0.5768	-1.9681475051776978	-0.01996666666666665	0.7568330402627341	-1.8981162244223075	0.9861180933240203
LmxM.13.1340.1_29_0.0500247647350173_196-215_1	LmxM.13.1340.1	0.28861	-0.5624292089645176	0.38099	-1.0279661739876036	0.61823	-2.080325838368356	0.4292766666666667	0.17003246082243628	-1.223573740440159	0.7776241279879382
LmxM.13.1340.1_33_0.284546805349183_1154-1135_0	LmxM.13.1340.1	0.24908	-0.5344726443927609	-0.44486	-1.9023298788159444	0.31285	-1.3530226576285782	0.03902333333333335	0.4202665385601539	-1.2632750602790945	0.6883308266113496
LmxM.13.1340.1_33_0.286775631500743_1161-1142_0	LmxM.13.1340.1	-1.2567	-3.2430313891321667	-0.04613	-1.443944397062072	-0.067051	-1.2108266531942042	-0.45662699999999995	0.6929624997480023	-1.9659341464628144	1.1121236424299945
LmxM.13.1340.1_33_0.314264487369985_1272-1253_0	LmxM.13.1340.1	-0.88563	-2.8592370471058284	0.23018	-0.87376453346941	-0.023652	-1.147582402504444	-0.22636733333333336	0.5848744470408443	-1.6268613276932273	1.0760141689118299
LmxM.13.1340.1_43_0.0619118375433383_244-263_1	LmxM.13.1340.1	-0.0525	-1.9654405584345067	0.15177	-0.8081316617221825	0.33341	-1.3934213263761313	0.14422666666666664	0.19306555475623643	-1.3889978488442736	0.5786671288119625
LmxM.13.1350.1_0_0.172443674176776_603-584_0	LmxM.13.1350.1	-0.4631	-2.423595894599242	-0.22863	-1.6533959228253416	-0.44132	-1.7398972417292629	-0.3776833333333333	0.1295425190172452	-1.9389630197179486	0.42192699262409106
LmxM.13.1350.1_29_0.145869439630272_501-520_1	LmxM.13.1350.1	-0.48912	-2.421121169048133	0.04422	-0.726350439680187	0.24447	-1.2214516100993549	-0.06681000000000001	0.37918902634438145	-1.456307739609225	0.8714528142457615
LmxM.13.1350.1_29_0.439341421143847_1526-1507_0	LmxM.13.1350.1	0.26167	-0.5293829657190273	-0.5359	-2.0093151938353917	0.27807	-1.3082121574520413	0.001279999999999985	0.46528378899334116	-1.2823034390021535	0.7403062178741667
LmxM.13.1350.1_33_0.172443674176776_607-588_0	LmxM.13.1350.1	1.2386	-1.2892241972107452	-0.15746	-1.575611028334062	-0.17861	-1.3613756103048453	0.30084333333333335	0.8121899439375824	-1.4087369452832175	0.14895192613193692
LmxM.13.1350.1_38_0.0947429231658001_325-344_1	LmxM.13.1350.1	-0.12064	-2.028963812120507	0.42364	-1.0792920560243737	1.1687	-4.688878243531765	0.49056666666666676	0.647270262667252	-2.5990447038922153	1.8711018888968758
LmxM.13.1350.1_38_0.145869439630272_498-517_1	LmxM.13.1350.1	-0.0041559	-1.9136999302207587	-0.32932	-1.766450571257909	-0.8735	-2.351214300416609	-0.4023253	0.4392460829902414	-2.0104549339650926	0.3041517759229294
LmxM.13.1360.1_19_0.166268894192522_414-433_1	LmxM.13.1360.1	1.0107	-1.0892642685364362	-0.69295	-2.18618967304932	0.11215	-1.029968032501564	0.14329999999999998	0.8522520592524255	-1.4351406580291066	0.651102893653607
LmxM.13.1360.1_29_0.166268894192522_411-430_1	LmxM.13.1360.1	-0.5367	-2.4789010065110153	-0.56708	-2.041143964813096	-1.1425	-2.7272744521751244	-0.74876	0.34132700860025716	-2.415773141166412	0.34739402263012303
LmxM.13.1360.1_29_0.167462211614956_417-436_1	LmxM.13.1360.1	0.3834	-0.6013628705216293	-0.15683	-1.5725611680948437	-0.074725	-1.220442734758961	0.050615	0.29110942946768315	-1.1314555911251447	0.49167628283389525
LmxM.13.1360.1_43_0.157915672235481_394-413_1	LmxM.13.1360.1	1.6106	-1.892815655514906	-0.07484	-1.480474198141812	0.61781	-2.1127180583466085	0.7178566666666667	0.8471623221280166	-1.828669304001109	0.32096594913022214
LmxM.13.1360.1_43_0.293556085918854_742-723_0	LmxM.13.1360.1	-3.5142	-5.577732547309431	-4.1452	-5.946883101353412	-3.9486	-6.08862901003904	-3.8693333333333335	0.3228817946762147	-5.871081552900627	0.2637483743424527
LmxM.13.1360.1_57_0.210421638822593_525-544_1	LmxM.13.1360.1	0.53389	-0.6854751580188052	-0.68285	-2.1769615662821824	0.21658	-1.194555646308791	0.022540000000000004	0.631151881958693	-1.3523307902032595	0.758157420020267
LmxM.13.1370.1_14_0.216809933142311_447-466_1	LmxM.13.1370.1	-3.9698	-6.069609329305898	-6.2326	-8.181950504423112	-2.5052	-4.491737685342781	-4.235866666666667	1.8778901174811409	-6.247765839690597	1.8515459673393315
LmxM.13.1370.1_19_0.0592168099331423_117-136_1	LmxM.13.1370.1	0.0025458	-0.47090670498796916	-0.36346	-1.799666404657509	0.049149	-0.931532797376285	-0.10392173333333334	0.22597134433554475	-1.067368635673921	0.6747140995199282
LmxM.13.1370.1_29_0.185291308500478_385-404_1	LmxM.13.1370.1	0.1615	-0.4981970740393942	0.47565	-1.1335556573038101	0.064419	-0.9714280189921967	0.23385633333333333	0.21495188547750246	-0.867726916778467	0.33012962799815204
LmxM.13.1370.1_43_0.138013371537727_279-298_1	LmxM.13.1370.1	0.65726	-0.7461051018141466	-0.42551	-1.8844819437907758	0.17653	-1.138533687179205	0.13609333333333332	0.5425164156348943	-1.2563735775947091	0.5782647649796971
LmxM.13.1370.1_43_0.375835721107927_784-803_1	LmxM.13.1370.1	-1.4621	-3.494710657274504	-0.29944	-1.7386449063865494	-0.44049	-1.7388375026189864	-0.7340099999999999	0.6344762105075334	-2.32406435542668	1.0138094408200278
LmxM.13.1370.1_52_0.252626552053486_522-541_1	LmxM.13.1370.1	-0.0030165	-1.9641452775272634	0.40434	-1.0484987396442904	-0.072469	-1.213701407639255	0.10961816666666667	0.2575881047750135	-1.4087818082702697	0.48800042788612036
LmxM.13.1380.1_57_0.249717514124294_436-455_1	LmxM.13.1380.1	-0.65463	-2.635127294278346	-0.031156	-1.4310106331717996	-0.62255	-2.0024199854032463	-0.43611200000000006	0.35106880102338917	-2.022852637617797	0.6023183156321787
LmxM.13.1390.1_43_0.26302729528536_321-302_0	LmxM.13.1390.1	-0.96959	-2.9595872619275436	-0.048912	-1.4487409218601022	0.47027	-1.7022286866892418	-0.18274400000000002	0.7291998752523207	-2.0368522901589627	0.8091006629728413
LmxM.13.1390.1_57_0.241521918941274_287-306_1	LmxM.13.1390.1	0.24596	-0.5466646951864312	-0.64674	-2.132887942901393	0.079312	-0.9844424860727284	-0.10715599999999999	0.4746641536581417	-1.2213317080535175	0.8192151277386472
LmxM.13.1390.1_57_0.241521918941274_288-307_1	LmxM.13.1390.1	-0.076632	-1.985410466647173	-0.97143	-2.503969270749961	-0.21759	-1.4239481145974795	-0.421884	0.48111110362160636	-1.9711092839982045	0.540152587055829
LmxM.13.1390.1_57_0.26302729528536_328-309_0	LmxM.13.1390.1	0.62289	-0.7292892745469571	-0.83101	-2.3459971492303704	-0.70575	-2.122547851758732	-0.3046233333333333	0.8056880627968454	-1.7326114251786866	0.8760558775536816
LmxM.13.1390.1_57_0.487179487179487_585-604_1	LmxM.13.1390.1	-0.52637	-2.4794641004977462	0.32266	-0.965499718589791	-0.27919	-1.5081530591822983	-0.16096666666666667	0.4366870190804088	-1.6510389594232784	0.7670295449246012
LmxM.13.1390.1_71_0.425144747725393_504-523_1	LmxM.13.1390.1	1.0182	-1.080511936865826	-0.0081334	-1.4044543291348652	0.097288	-1.0126907775581624	0.3691182	0.5645872875055903	-1.1658856811862846	0.20937090831934901
LmxM.13.1400.1_0_0.0416040100250627_86-67_0	LmxM.13.1400.1	-3.878	-5.938099407724927	-4.5266	-6.4428497237186315	-6.4368	-9.195335779812853	-4.947133333333333	1.3302257602878291	-7.192094970418803	1.7531182292390406
LmxM.13.1400.1_0_0.0421052631578947_87-68_0	LmxM.13.1400.1	-2.1198	-4.093842094774985	-1.2603	-2.8310396824975395	-1.5506	-3.2582732979375306	-1.6435666666666666	0.43722667271488985	-3.3943850250700187	0.6423101157623748
LmxM.13.1400.1_38_0.0531328320802005_100-119_1	LmxM.13.1400.1	-0.17224	-2.0492419561010684	0.44849	-1.1127835770369177	-0.16591	-1.3536124290074727	0.03678	0.35656536609715755	-1.505212654048486	0.4862875127989908
LmxM.13.1400.1_43_0.266165413533835_534-515_0	LmxM.13.1400.1	-2.0696	-4.05747573597609	-2.3894	-4.079697551949836	-1.5547	-3.2602071872718743	-2.004566666666667	0.42113302332319347	-3.799126825065933	0.46685033391479197
LmxM.13.1400.1_43_0.384962406015038_771-752_0	LmxM.13.1400.1	1.103	-1.1654311597806153	0.27212	-0.9131320111821729	0.1691	-1.1166575842516977	0.51474	0.5120455553952207	-1.0650735850714954	0.13382599457669675
LmxM.13.1400.1_63_0.413533834586466_832-813_0	LmxM.13.1400.1	-1.0312	-2.989294624847945	-0.47519	-1.9331819804866324	-0.57492	-1.9300998973672443	-0.6937699999999999	0.2964469124480806	-2.2841921675672743	0.6106385848081656
LmxM.13.1410.1_0_0.057820410338396_210-229_1	LmxM.13.1410.1	0.78176	-0.8932738015139703	0.79909	-1.6466947779292422	-0.0075754	-1.1330493052680108	0.5244248666666667	0.46080722110775707	-1.224339294903741	0.3849171191067036
LmxM.13.1410.1_29_0.0452970956568079_173-154_0	LmxM.13.1410.1	-0.57398	-2.54665837314536	1.3359	-3.1270719785829435	0.18116	-1.1382796138522644	0.31436000000000003	0.9618820528526355	-2.270669988526856	1.022717438413959
LmxM.13.1410.1_29_0.0455635491606715_177-158_0	LmxM.13.1410.1	0.66114	-0.776327857610974	0.31744	-0.9581935093632384	-0.25072	-1.4666120782207461	0.24261999999999997	0.46051133449677434	-1.067044481731653	0.3577841205879212
LmxM.13.1410.1_29_0.057820410338396_211-230_1	LmxM.13.1410.1	0.28118	-0.5649453980707322	-0.05086	-1.448859070315988	0.56256	-1.9109303823794328	0.2642933333333333	0.3070584532842783	-1.3082449502553841	0.6839211523022495
LmxM.13.1410.1_29_0.416733280042633_1560-1579_1	LmxM.13.1410.1	1.3923	-1.585189021624932	0.68382	-1.4371699918715546	0.30039	-1.339560546147507	0.79217	0.5539599749981943	-1.453973186547998	0.12367335001867552
LmxM.13.1410.1_38_0.00266453503863576_45102_1	LmxM.13.1410.1	0.28168	-0.5435071256706804	0.29893	-0.9380413605407473	0.20295	-1.1702932963571377	0.2611866666666666	0.05116661639519788	-0.8839472608561886	0.31687514048353566
LmxM.13.1420.1_43_0.0742240215924427_51-70_1	LmxM.13.1420.1	0.17163	-0.5110305571266853	0.10112	-0.7668702900689399	-0.53034	-1.867167870601736	-0.08586333333333335	0.38653919003554266	-1.048356239265787	0.7205573245386306
LmxM.13.1420.1_43_0.202429149797571_154-135_0	LmxM.13.1420.1	-0.81355	-2.7837773506145993	0.40742	-1.0552884542571181	-0.16207	-1.3409486276002183	-0.1894	0.6109436405266856	-1.726671477490645	0.9265554780494638
LmxM.13.1420.1_43_0.365721997300945_266-285_1	LmxM.13.1420.1	0.88012	-0.9225901777320312	-0.14895	-1.5659680538548182	0.20875	-1.187802461591751	0.3133066666666667	0.5224417083592517	-1.2254535643928668	0.3233372496754313
LmxM.13.1420.1_57_0.202429149797571_159-140_0	LmxM.13.1420.1	-4.6179	-6.744092771151183	-6.9784	-9.07428732659468	-6.3362	-8.739275754853407	-5.977499999999999	1.2204463650648478	-8.185885284199756	1.2598144412223298
LmxM.13.1420.1_63_0.202429149797571_160-141_0	LmxM.13.1420.1	-6.2537	-8.541184622431262	-4.4544	-6.251648690805754	-3.1354	-5.210576219217466	-4.6145000000000005	1.565302759851908	-6.667803177484827	1.7038563617502882
LmxM.13.1420.1_71_0.202429149797571_161-142_0	LmxM.13.1420.1	-1.4944	-3.5287063903032783	-1.9817	-3.628144544201305	-1.5917	-3.3388487593689415	-1.6892666666666667	0.25788517470636685	-3.4985665646245088	0.1469840794079525
LmxM.13.1430.1_19_0.0541535226077813_96-115_1	LmxM.13.1430.1	1.4616	-1.7276614238903214	1.3055	-3.0139051269489636	-0.085554	-1.2359902242007033	0.8938486666666666	0.8517710902028393	-1.9925189250133295	0.918072694441694
LmxM.13.1430.1_19_0.151419558359621_293-274_0	LmxM.13.1430.1	-0.0066787	-1.9218219454718066	-0.73	-2.229375588083969	-0.20061	-1.3996503104579134	-0.3124295666666667	0.3744010381603707	-1.8502826146712295	0.4194632474621044
LmxM.13.1430.1_19_0.151419558359621_294-275_0	LmxM.13.1430.1	-0.32419	-2.27263887511087	0.39831	-1.0479318841141345	0.034341	-0.9245057042991608	0.036153666666666674	0.36125341080788886	-1.4150254878413886	0.7452744776146605
LmxM.13.1430.1_29_0.406940063091483_780-761_0	LmxM.13.1430.1	-0.28584	-2.2314743395459793	-0.59829	-2.0774611220570844	-0.84537	-2.3150125465471185	-0.5764999999999999	0.28040071023447855	-2.207982669383394	0.12050545109903478
LmxM.13.1430.1_43_0.213459516298633_403-422_1	LmxM.13.1430.1	0.15584	-0.4954894345533792	0.35642	-0.9973161996772817	0.36218	-1.4555700079862872	0.29148	0.1175029854939865	-0.9827918807389827	0.48020505385853807
LmxM.13.1430.1_49_0.309674027339642_585-604_1	LmxM.13.1430.1	-1.3428	-3.350309131915644	0.036199	-0.7151992513858172	0.16931	-1.1219542877288478	-0.37909699999999996	0.8372408487030478	-1.7291542236767696	1.418615466670884
LmxM.13.1440.1_0_0.076109391124871_288-307_1	LmxM.13.1440.1	0.89435	-0.9667680195263694	-0.46598	-1.925215094231449	-0.16974	-1.352764708444833	0.08621	0.7153720913622504	-1.4149159407342171	0.4822367473648165
LmxM.13.1440.1_19_0.0193498452012384_79-60_0	LmxM.13.1440.1	-2.3535	-4.366109432419559	-0.078685	-1.4791061081586294	-0.16487	-1.3490847468512441	-0.865685	1.2892059840169063	-2.3981000958098107	1.7055855153982786
LmxM.13.1440.1_19_0.0193498452012384_80-61_0	LmxM.13.1440.1	-5.2087	-7.3927976315995485	-0.71891	-2.214434383213521	0.091848	-0.9960207690887622	-1.9452540000000003	2.8551518313091515	-3.534417594633944	3.3965357816475548
LmxM.13.1440.1_29_0.0193498452012384_78-59_0	LmxM.13.1440.1	-0.42978	-2.3748155604807977	1.2852	-2.950859971434222	0.73195	-2.449130848489351	0.5291233333333333	0.8752960028660779	-2.591602126801457	0.3133374214893323
LmxM.13.1440.1_29_0.0193498452012384_81-62_0	LmxM.13.1440.1	-2.8883	-4.909764419143635	-2.1915	-3.861216979833747	-0.64409	-2.0267869669456258	-1.9079633333333337	1.148657656585866	-3.5992561219743355	1.4592317724605506
LmxM.13.1440.1_29_0.0381836945304438_141-160_1	LmxM.13.1440.1	-0.3387	-2.258832478055268	-0.3778	-1.8223449456969725	0.4577	-1.6453402236305836	-0.08626666666666667	0.47149443616370845	-1.9088392157942746	0.3157596089266632
LmxM.13.1450.1_33_0.26605504587156_179-160_0	LmxM.13.1450.1	0.91957	-0.9818757726630153	0.57878	-1.2755732432692277	-0.1759	-1.3597826017984476	0.44081666666666663	0.5606148778201782	-1.2057438725768967	0.19839480496037293
LmxM.13.1450.1_34_0.0458715596330275_37-18_0	LmxM.13.1450.1	-1.5567	-3.5071562085886976	-0.80652	-2.314438342414827	-0.24428	-1.4641819299255567	-0.8691666666666666	0.6584489484639893	-2.428592160309694	1.0262598581376825
LmxM.13.1450.1_43_0.0458715596330275_38-19_0	LmxM.13.1450.1	-1.0117	-2.9298195345087357	1.1943	-2.6582555757927824	-0.08522	-1.248789961803424	0.032459999999999954	1.1076982607190462	-2.2789550240349805	0.902422732149562
LmxM.13.1450.1_52_0.264525993883792_176-157_0	LmxM.13.1450.1	-0.19736	-2.160356389264509	0.096239	-0.7590116544558501	-0.10296	-1.258663320463595	-0.068027	0.14988438566775394	-1.3926771213946514	0.7102193608836491
LmxM.13.1450.1_60_0.0565749235474006_27-46_1	LmxM.13.1450.1	-0.49859	-2.454577191337682	0.081797	-0.7501032615642711	-0.17835	-1.3644183246292423	-0.198381	0.2907115377190936	-1.5230329258437318	0.8632362296081689
LmxM.13.1450.1_60_0.0565749235474006_28-47_1	LmxM.13.1450.1	-0.74283	-2.710746270062222	-0.25179	-1.681024948153446	0.13862	-1.0727831569130233	-0.2853333333333334	0.4416813240712509	-1.8215181250428971	0.8279701320541227
LmxM.13.1460.1_43_0.175886524822695_118-137_1	LmxM.13.1460.1	0.62927	-0.7458631448449216	-0.27159	-1.7050952243610447	0.39554	-1.5266141380288014	0.2510733333333333	0.4674827785419836	-1.325857502411589	0.5101558248726198
LmxM.13.1460.1_46_0.0822695035460993_51-70_1	LmxM.13.1460.1	-0.74565	-2.6847259319663017	0.5336	-1.2139021858310182	0.41927	-1.5603406957947286	0.0690733333333333	0.707883055054529	-1.8196562711973494	0.7689369602143283
LmxM.13.1460.1_46_0.0822695035460993_55-74_1	LmxM.13.1460.1	-1.7237	-3.697742957752968	-0.19375	-1.6086677933612041	-0.58651	-1.9459656340522091	-0.8346533333333334	0.7945867391501908	-2.4174587950554605	1.121511529710795
LmxM.13.1460.1_48_0.0524822695035461_34-53_1	LmxM.13.1460.1	-0.52556	-2.4627456859279593	-0.27215	-1.700680307598864	0.32229	-1.357969454716779	-0.15847333333333333	0.4352059214134538	-1.840465149414534	0.5654975523937913
LmxM.13.1460.1_49_0.319148936170213_229-210_0	LmxM.13.1460.1	0.51641	-0.7034286499170469	0.44167	-1.1006356324875508	-0.079069	-1.2333760058585386	0.29300366666666666	0.32438413780629494	-1.012480096087712	0.27575278596199526
LmxM.13.1460.1_52_0.0822695035460993_48-67_1	LmxM.13.1460.1	-0.51117	-2.4928822852445127	0.19969	-0.8448699380778366	0.31942	-1.37605449889966	0.0026466666666666674	0.4489871862685319	-1.5712689074073365	0.8411704185658252
LmxM.13.1470.1_0_0.15457731836274_2595-2614_1	LmxM.13.1470.1	1.0129	-1.0694791302337634	-0.056431	-1.4586992761380082	0.48328	-1.7279959275216326	0.47991633333333333	0.5346734354541408	-1.418724777964468	0.3310733505671182
LmxM.13.1470.1_14_0.23869779599596_4011-4030_1	LmxM.13.1470.1	0.55489	-0.7118162847295616	-0.02291	-1.4160727638808208	-0.58649	-1.9472446881221133	-0.01816999999999998	0.5707047632532954	-1.3583779122441653	0.6197316813801753
LmxM.13.1470.1_14_0.28824333155112_4847-4866_1	LmxM.13.1470.1	0.038741	-0.4520941874264982	-0.1203	-1.531193584263054	-0.28353	-1.5146514926863934	-0.12169633333333334	0.16114003745293512	-1.165979754791982	0.6182983605574144
LmxM.13.1470.1_14_0.28824333155112_4848-4867_1	LmxM.13.1470.1	0.042177	-0.46054635077055833	-0.28972	-1.721939104208782	0.34435	-1.3928150580469016	0.032269	0.3171510958092372	-1.191766837675414	0.6542883231363086
LmxM.13.1470.1_14_0.316224083645221_5317-5336_1	LmxM.13.1470.1	-1.0646	-3.020445801058709	0.48045	-1.1489574150597828	0.57113	-1.920565223356691	-0.004339999999999973	0.9193308252745581	-2.029989479825061	0.9405304065578945
LmxM.13.1470.1_14_0.345274163844829_5809-5828_1	LmxM.13.1470.1	0.051716	-0.4553741593767263	0.71829	-1.491384747313008	-0.079336	-1.2243813445558493	0.23022333333333334	0.42772708589629127	-1.0570467504151946	0.5378941665199422
LmxM.13.1480.1_14_0.39832285115304_183-202_1	LmxM.13.1480.1	0.9676	-1.0727224643736795	0.060069	-0.7362420236344641	0.63327	-2.1196608414778764	0.5536463333333334	0.45897502678286684	-1.30954177649534	0.7214738015591061
LmxM.13.1480.1_43_0.360587002096436_166-185_1	LmxM.13.1480.1	-3.3534	-5.389564503452506	-2.385	-4.0729318644260495	-4.8607	-7.0983029022368855	-3.5330333333333335	1.2475871606157756	-5.520266423371814	1.5169145404435607
LmxM.13.1480.1_43_0.360587002096436_167-186_1	LmxM.13.1480.1	-5.3836	-7.573247039386956	-5.0539	-6.936066384324413	-2.9547	-4.972925235191403	-4.464066666666667	1.3175038228913545	-6.494079552967591	1.355334881371883
LmxM.13.1490.1_19_0.0582901554404145_142-123_0	LmxM.13.1490.1	-0.48091	-2.4400990529376885	0.71867	-1.48858863733532	0.27467	-1.2896473669767692	0.17081000000000002	0.6064966766603096	-1.7394450190832593	0.6148832926908417
LmxM.13.1490.1_29_0.477115716753022_1100-1119_1	LmxM.13.1490.1-LmxM.14.0840.1	-1.9053	-3.872202982028368	-1.0078	-2.544384236661953	-1.0351	-2.5713130153667563	-1.3160666666666667	0.5104735677127008	-2.9959667446856924	0.758962283321754
LmxM.13.1490.1_29_0.478411053540587_1103-1122_1	LmxM.13.1490.1	-1.9202	-3.8843168248207074	0.92816	-1.935829016788227	-0.54319	-1.8848548626087658	-0.5117433333333333	1.4244403609956202	-2.5683335680725667	1.1399598853159965
LmxM.13.1490.1_29_0.478411053540587_1104-1123_1	LmxM.13.1490.1	0.50113	-0.7044391775845114	-0.15279	-1.5613196425374807	0.35135	-1.4026986264839747	0.23322999999999997	0.3425888095078413	-1.2228191488686555	0.4558821148661947
LmxM.13.1490.1_43_0.367012089810017_845-864_1	LmxM.13.1490.1	-0.026259	-1.9549429178883417	-0.15378	-1.5668653426376054	0.34292	-1.4091594472407296	0.054293666666666664	0.25796176379520536	-1.6436559025888922	0.28087807280252824
LmxM.13.1490.1_49_0.299222797927461_697-678_0	LmxM.13.1490.1	0.50412	-0.7263743085250237	0.35043	-1.0043895786854966	0.057119	-0.947664798859942	0.30388966666666667	0.22710564825722265	-0.8928095620234874	0.14690114147578237
LmxM.13.1490.1_52_0.306131260794473_703-722_1	LmxM.13.1490.1	1.1046	-1.1633939387211654	0.2144	-0.8589308716025111	-0.074841	-1.2172861528426984	0.41471966666666665	0.6147082598764502	-1.0798703210554583	0.19322725721067108
LmxM.13.1500.1_29_0.0262568043547871_79-98_1	LmxM.13.1500.1	-0.026108	-1.9356082448345326	0.54811	-1.2398352718230343	-0.10857	-1.2729212359941249	0.13781066666666666	0.3577137858139288	-1.4827882508838972	0.39250239546705035
LmxM.13.1500.1_29_0.0867755363432597_268-287_1	LmxM.13.1500.1	-0.28237	-2.2362926927356006	0.31193	-0.9555890930151075	-0.4318	-1.726467400793349	-0.13408	0.3934158376323963	-1.639449728848019	0.644770877139582
LmxM.13.1500.1_43_0.285622798591098_888-907_1	LmxM.13.1500.1	0.16101	-0.5012773334426135	-0.53501	-2.005834499140307	-0.14457	-1.3185021583978058	-0.17285666666666666	0.3488711248202312	-1.275204663660242	0.7532125005607523
LmxM.13.1500.1_52_0.00896573807236632_17-36_1	LmxM.13.1500.1	0.40712	-0.6213307986632193	1.5967	-4.3972048867750955	-0.087343	-1.2393923991972844	0.6388256666666667	0.8656014345161018	-2.0859760282118667	2.0252985367607654
LmxM.13.1500.1_52_0.00896573807236632_20-39_1	LmxM.13.1500.1	0.059349	-0.4767973824813569	0.38864	-1.04191904612494	0.11509	-1.0266135489650867	0.187693	0.17624283638491522	-0.8484433258571279	0.32194579509845694
LmxM.13.1500.1_52_0.0867755363432597_262-281_1	LmxM.13.1500.1	-0.27151	-2.207954282904055	0.1596	-0.8139026419466507	0.21981	-1.1934334169820928	0.035966666666666675	0.2679789850591522	-1.4050967806109327	0.7207260429879121
LmxM.13.1510.1_14_0.148575827559661_182-201_1	LmxM.13.1510.1	0.16397	-0.519360549734551	1.0257	-2.154949197377227	0.51154	-1.7643905659539076	0.5670700000000001	0.43354046397078094	-1.4795667710218952	0.8541844073114447
LmxM.13.1510.1_38_0.134719014626636_168-187_1	LmxM.13.1510.1	0.22166	-0.549998158934064	0.56664	-1.2685699570140585	0.95009	-3.317016873679173	0.5794633333333333	0.3643842678181007	-1.7118616632090984	1.435785079502988
LmxM.13.1510.1_43_0.0839107005388761_102-121_1	LmxM.13.1510.1	0.011487	-0.4306625185210031	-0.085431	-1.4933736864508338	0.042838	-0.9488618113463789	-0.01036866666666667	0.06686917611525758	-0.957632672106072	0.5314098725179517
LmxM.13.1510.1_43_0.393379522709777_506-525_1	LmxM.13.1510.1-LmxM.13.1570.1	0.66554	-0.799242057843575	0.48932	-1.157267301921523	-0.68499	-2.0879112284060586	0.15662333333333334	0.7341649162370354	-1.3481401960570523	0.6652002736592225
LmxM.13.1510.1_52_0.134719014626636_166-185_1	LmxM.13.1510.1	-0.41183	-2.3441646061001538	0.019681	-0.7060151327118196	-0.24742	-1.4638237297347987	-0.21318966666666664	0.2177825120856432	-1.5046678228489239	0.8198381573501904
LmxM.13.1510.1_52_0.134719014626636_167-186_1	LmxM.13.1510.1	-1.9405	-3.935426133402443	-0.65055	-2.135611372136753	-1.4177	-3.087905095059231	-1.33625	0.6488207206154871	-3.052980866866142	0.9004154985358873
LmxM.13.1510.1_57_0.203233256351039_272-253_0	LmxM.13.1510.1-LmxM.13.1570.1	0.39225	-0.6015160935012214	0.12856	-0.7861463472984271	-0.14269	-1.3145495766168551	0.12604	0.26747890328024	-0.9007373391388346	0.37007095072327606
LmxM.13.1520.1_14_0.269908386187456_760-779_1	LmxM.13.1520.1	-0.5991	-2.530064025052611	0.43621	-1.0958481214821616	-0.51484	-1.8448673468515382	-0.22590999999999997	0.5749583530135031	-1.8235931644621035	0.7173445877964469
LmxM.13.1520.1_14_0.279422128259338_786-805_1	LmxM.13.1520.1	0.018306	-0.43311472175720983	0.42423	-1.0736938515283707	-0.025493	-1.150654003060721	0.13901433333333332	0.24797292288540965	-0.8858208587821005	0.39393889260387827
LmxM.13.1520.1_14_0.288935870331219_816-835_1	LmxM.13.1520.1	1.1314	-1.2162466650101003	-0.1648	-1.5803489331955891	0.021502	-0.9174309240373266	0.3293673333333333	0.7007991207195777	-1.238008840747672	0.33199437636233126
LmxM.13.1520.1_14_0.288935870331219_817-836_1	LmxM.13.1520.1	0.0012953	-0.44194596920555	0.042942	-0.7231793971069673	-0.29224	-1.5291934926174753	-0.08266756666666666	0.18268570145242166	-0.8981062863099977	0.5643370949317688
LmxM.13.1520.1_14_0.323819591261452_915-934_1	LmxM.13.1520.1	-0.28081	-2.1967994201063985	0.43741	-1.0957247828518888	-0.6626	-2.05468595933983	-0.16866666666666666	0.558513737909224	-1.7824033874327057	0.5989112525446122
LmxM.13.1520.1_14_0.341789992952784_967-986_1	LmxM.13.1520.1	-1.9924	-3.9908649832955883	0.57782	-1.2805414111228184	-0.026005	-1.157717851469397	-0.480195	1.3439583807451032	-2.1430414152959343	1.6014400895889649
LmxM.13.1530.1_14_0.293212669683258_978-959_0	LmxM.13.1530.1	0.91097	-0.94872257280901	-0.48088	-1.9471334210020879	-0.83673	-2.315156133296334	-0.13554666666666668	0.9236098504419131	-1.7370040423691442	0.7070367286287302
LmxM.13.1530.1_29_0.12790346907994_418-437_1	LmxM.13.1530.1	-0.39679	-2.358002736883893	-0.18463	-1.6039238300676248	-0.056914	-1.1948528531916116	-0.212778	0.17167747747447826	-1.7189264733810432	0.5900412010700159
LmxM.13.1530.1_29_0.474509803921569_1569-1588_1	LmxM.13.1530.1	1.1146	-1.151262700008788	0.41451	-1.0582896869593106	-0.43187	-1.7262287147138264	0.36574666666666666	0.7743873463799195	-1.3119270338939752	0.36179470330076713
LmxM.13.1530.1_33_0.293212669683258_975-956_0	LmxM.13.1530.1	-0.46246	-2.426772853155706	-0.68023	-2.1729224266548104	-0.84296	-2.314940758531176	-0.6618833333333334	0.1909123166098336	-2.304878679447231	0.12722399080083244
LmxM.13.1530.1_34_0.00723981900452489_27-8_0	LmxM.13.1530.1	-0.0057168	-1.9347806507680523	0.16404	-0.8158060476694543	0.23593	-1.2209470842409578	0.13141773333333331	0.1240824451701905	-1.3238445942261547	0.5665394635555245
LmxM.13.1530.1_43_0.21447963800905_715-696_0	LmxM.13.1530.1	0.74667	-0.8314580837631252	-0.50816	-1.9758448853765338	-0.65875	-2.0528291007836175	-0.14007999999999998	0.7716304224821621	-1.6200440233077587	0.6840193567371324
LmxM.13.1540.1_14_0.291581108829569_429-410_0	LmxM.13.1540.1	-0.16625	-2.088033900818638	-0.65246	-2.139801546428959	-0.82824	-2.2875644545364	-0.5489833333333333	0.34291143963614473	-2.1717999672613324	0.10354242931549072
LmxM.13.1540.1_29_0.0985626283367557_151-132_0	LmxM.13.1540.1	-0.41058	-2.396452697581923	0.18282	-0.8302006787998462	-0.011717	-1.1265143483090139	-0.07982566666666667	0.3025061699475456	-1.451055908230261	0.8320347136218658
LmxM.13.1540.1_33_0.0985626283367557_154-135_0	LmxM.13.1540.1	0.0032082	-0.42503434507235127	0.14995	-0.802912137690137	0.10232	-1.0254383832560126	0.0851594	0.07486089507266126	-0.7511282886728337	0.3035332395819229
LmxM.13.1540.1_43_0.130047912388775_179-198_1	LmxM.13.1540.1	-0.12162	-2.0710816990851515	0.16359	-0.814435342465044	0.25837	-1.2589740333235184	0.10011333333333333	0.19778793045414408	-1.3814970249579046	0.6372196866159484
LmxM.13.1540.1_43_0.42984257357974_619-638_1	LmxM.13.1540.1	0.98096	-1.0659712098781937	-0.032468	-1.4284066721910769	-0.13188	-1.3019024553652072	0.27220400000000006	0.6158100251603573	-1.265426779144826	0.1839503256378985
LmxM.13.1540.1_51_0.291581108829569_434-415_0	LmxM.13.1540.1	0.99547	-1.0625320611886584	0.50971	-1.179315340323983	0.6733	-2.2637432317397765	0.72616	0.2471564870684158	-1.5018635444174728	0.6623858973718783
LmxM.13.1550.1_19_0.14116652578191_508-489_0	LmxM.13.1550.1	-0.30442	-2.130990916043621	-0.20577	-1.6158131160504945	-0.63059	-2.0068778260802453	-0.38026	0.2223326051212462	-1.9178939527247871	0.2688691850871808
LmxM.13.1550.1_29_0.140884756269372_503-484_0	LmxM.13.1550.1	-1.2943	-3.273119967526138	-0.2699	-1.6994146868681335	-0.12024	-1.2874623246880923	-0.56148	0.6390370828050591	-2.086665659694121	1.047941580244954
LmxM.13.1550.1_29_0.148774302620456_534-515_0	LmxM.13.1550.1	0.44228	-0.641623994434176	0.17461	-0.8280732859551605	-0.48826	-1.8071190606995595	0.04287666666666664	0.47905263409497434	-1.0922721136962987	0.6260554710303884
LmxM.13.1550.1_29_0.280924204001127_988-1007_1	LmxM.13.1550.1	0.55604	-0.721251570147015	0.43245	-1.0875156809238444	0.23671	-1.215945018452453	0.40840000000000004	0.161017744674306	-1.0082374231744373	0.25669862399887794
LmxM.13.1550.1_29_0.357565511411665_1277-1258_0	LmxM.13.1550.1	-0.73181	-2.739266121505222	0.14239	-0.7966334366660228	-0.86327	-2.34819927802945	-0.48423	0.5466350713227244	-1.9613662787335648	1.027465456382635
LmxM.13.1550.1_29_0.458438996900535_1621-1640_1	LmxM.13.1550.1	-0.014417	-1.9191458979383484	0.085218	-0.7559629812408203	0.95235	-3.39750891287381	0.3410503333333333	0.531739828446519	-2.0242059306843263	1.3239031063835975
LmxM.13.1560.1_29_0.0395948434622468_39-58_1	LmxM.13.1560.1	0.085487	-0.46209566882695735	-0.14933	-1.5649859489013203	-0.19778	-1.3908086120086904	-0.08720766666666667	0.15150721615267485	-1.139296743245656	0.5929042144960113
LmxM.13.1560.1_29_0.0395948434622468_40-59_1	LmxM.13.1560.1	0.084861	-0.4659364049075494	0.20597	-0.8527167492754797	-0.66264	-2.0572655649420764	-0.12393633333333333	0.47044455340702307	-1.1253062397083686	0.8299463215262145
LmxM.13.1560.1_29_0.187845303867403_208-189_0	LmxM.13.1560.1	-2.1199	-4.110716492974865	-1.4806	-3.078612420008196	-2.7538	-4.7330851588330765	-2.1181	0.6366019085739534	-3.9741380239387127	0.835649609305162
LmxM.13.1560.1_43_0.0119705340699816_45102_1	LmxM.13.1560.1	1.4162	-1.57965881563751	0.47513	-1.1332708124163906	-0.10203	-1.2553532070898308	0.5964333333333333	0.7663494354622656	-1.3227609450479105	0.23070200412524242
LmxM.13.1560.1_46_0.199815837937385_213-232_1	LmxM.13.1560.1	0.35621	-0.6062082095163664	-2.1312	-3.792217072168457	-0.69254	-2.097449396933778	-0.8225100000000002	1.2487879234281536	-2.165291559539534	1.5940875250420492
LmxM.13.1560.1_67_0.404235727440147_432-451_1	LmxM.13.1560.1	-0.14245	-2.080936087071843	-0.0040851	-1.398622955813649	-0.46814	-1.778427262258962	-0.2048917	0.23824559172767498	-1.7526621017148178	0.3418854850607722
LmxM.13.1570.1_29_0.0192416525183928_31-50_1	LmxM.13.1570.1	-1.1828	-3.120909078254796	-0.77662	-2.2801173997912976	0.00012039	-0.8841650385683477	-0.65309987	0.6010558036953396	-2.0950638388714804	1.1297962604270921
LmxM.13.1570.1_43_0.0192416525183928_28-47_1	LmxM.13.1570.1	-0.44717	-2.379462383961643	0.11082	-0.7734150217104199	0.095626	-1.008795457011863	-0.08024133333333335	0.31786034547475933	-1.3872242875613088	0.8673253814410102
LmxM.13.1570.1_43_0.284097340124505_499-518_1	LmxM.13.1570.1	0.38013	-0.5890706475997236	-0.16841	-1.5897848246024242	0.092089	-1.0104511364961983	0.10126966666666666	0.27438521530930443	-1.0631022028994488	0.5024304102147856
LmxM.13.1570.1_57_0.0192416525183928_25-44_1	LmxM.13.1570.1	-0.94722	-2.9329010180966586	0.28698	-0.9263415221083967	0.31842	-1.3749315488421423	-0.11393999999999999	0.7218128477659566	-1.744724696349066	1.0531526393132549
LmxM.13.1570.1_60_0.0192416525183928_24-43_1	LmxM.13.1570.1	-0.33347	-2.2702706148955776	0.36584	-1.0094052231475175	-0.19925	-1.3966464057884695	-0.055626666666666665	0.37111907177256914	-1.5587740812771882	0.6458787977604844
LmxM.13.1580.1_29_0.0383693045563549_45291_1	LmxM.13.1580.1	-0.022533	-1.9426897583465854	0.10619	-0.7708280271294771	0.098922	-1.015283792833635	0.060859666666666666	0.07231153847300813	-1.2429338594365658	0.6182098299857652
LmxM.13.1580.1_38_0.175059952038369_66-85_1	LmxM.13.1580.1	-1.235	-3.23839473066295	1.3346	-3.1087861493241706	-0.0029318	-1.1188804582630485	0.0322227333333333	1.2851606595715626	-2.4886871127500565	1.1880561009888504
LmxM.13.1580.1_38_0.175059952038369_67-86_1	LmxM.13.1580.1	-3.9498	-6.041589362952612	-3.7174	-5.477912102004127	-2.8766	-4.920253944027108	-3.5146	0.5646108748509899	-5.479918469661283	0.5606704019007877
LmxM.13.1590.1_38_0.01242787394585_24-43_1	LmxM.13.1590.1	-0.20646	-2.107175356384489	0.11209	-0.7780338549686897	0.82736	-2.785467317849938	0.24433000000000002	0.5294445309000745	-1.8902255097343723	1.0211501867722406
LmxM.13.1590.1_38_0.178428761651132_406-387_0	LmxM.13.1590.1	-4.4369	-6.544358988604535	0.18991	-0.8380968429883412	0.12612	-1.054239496090205	-1.373623333333333	2.6530671388853566	-2.8122317758943605	3.233923245921483
LmxM.13.1590.1_38_0.178428761651132_407-388_0	LmxM.13.1590.1	-3.3723	-5.431349104480246	-0.2239	-1.6483219236500657	0.0061962	-0.8986968578075375	-1.1966679333333332	1.8876618427156953	-2.659455961979283	2.429614811017942
LmxM.13.1590.1_43_0.193519751442521_432-451_1	LmxM.13.1590.1	1.5344	-1.7269448914530272	0.64617	-1.3605233171904503	0.17567	-1.1393597346473971	0.7854133333333332	0.6899842988310193	-1.4089426477636249	0.2967699492948031
LmxM.13.1590.1_57_0.357301375943187_795-814_1	LmxM.13.1590.1	0.0075986	-0.4445941390081674	0.7787	-1.6012074752641305	-0.66213	-2.0562451694987534	0.04138953333333332	0.7210091140940268	-1.3673489279236837	0.8308863497154589
LmxM.13.1590.1_67_0.397248113626276_887-906_1	LmxM.13.1590.1	0.27709	-0.5564336596842892	-0.30088	-1.735326662086435	0.25309	-1.249578720801037	0.07643333333333334	0.3269832008426936	-1.1804463475239204	0.5924792330152858
LmxM.13.1600.1_0_0.0489145369607035_175-194_1	LmxM.13.1600.1	-0.21554	-2.1496262086934155	0.23817	-0.8822491121514654	0.50102	-1.760670397940951	0.17454999999999998	0.36249163673111134	-1.5975152395952772	0.6492502448831862
LmxM.13.1600.1_0_0.0851882385270679_303-322_1	LmxM.13.1600.1	0.30472	-0.5873788733362835	-0.27121	-1.6988057096812739	-0.55679	-1.9042726774184553	-0.17442666666666665	0.4388338298642589	-1.3968190868120043	0.7084837775852693
LmxM.13.1600.1_14_0.0513877438856829_176-195_1	LmxM.13.1600.1	0.35385	-0.5884414229029349	1.3322	-3.10518146078905	1.9337	-15.364875166867499	1.2065833333333333	0.7973808160680399	-6.3528326835198285	7.905452384008279
LmxM.13.1600.1_14_0.312723275625172_1134-1153_1	LmxM.13.1600.1	-5.9975	-8.319345099047757	-4.7496	-6.607247361169623	-5.8293	-8.205818893529422	-5.5254666666666665	0.6771629222966458	-7.710803784582268	0.9573921007488667
LmxM.13.1600.1_29_0.0398461115691124_138-157_1	LmxM.13.1600.1	-0.12054	-2.0734479073231284	0.0042206	-0.6933154560493698	0.22382	-1.201108383076279	0.035833533333333334	0.17434301123203455	-1.3226239154829258	0.6980443497563615
LmxM.13.1600.1_29_0.147018411651553_528-547_1	LmxM.13.1600.1	-1.9784	-3.9621820479818917	-0.36598	-1.8077250208027857	-0.57075	-1.9245577326331031	-0.97171	0.8778104893996197	-2.564821600472593	1.2115587628488955
LmxM.13.1610.1_0_0.164597701149425_351-370_1	LmxM.13.1610.1	-0.34424	-2.273126941059494	-1.0033	-2.5410217211330175	0.55967	-1.9157125430554682	-0.2626233333333333	0.7846749425292828	-2.2432870684159933	0.3137207445269444
LmxM.13.1610.1_29_0.00873563218390805_13-32_1	LmxM.13.1610.1	-0.23401	-2.1877005824991453	0.4958	-1.162554018702119	-0.20981	-1.4088529562902707	0.017326666666666674	0.41454668981109155	-1.5863691858305116	0.5351311784309061
LmxM.13.1610.1_29_0.00873563218390805_45291_1	LmxM.13.1610.1	0.58921	-0.7280939039837911	0.56682	-1.257835079843855	0.0086031	-0.9023595407898279	0.3882110333333333	0.3289406714169036	-0.962762841539158	0.2699867541314967
LmxM.13.1610.1_29_0.0252873563218391_49-68_1	LmxM.13.1610.1	0.52242	-0.6795707779926491	0.24663	-0.8867235714947365	0.1521	-1.093660426752996	0.30705	0.19241142871461664	-0.8866515920801271	0.2070448337640762
LmxM.13.1610.1_29_0.0459770114942529_93-112_1	LmxM.13.1610.1	0.63584	-0.7829902036758047	0.16399	-0.8192385191259136	0.010232	-0.8972720029080822	0.27002066666666663	0.32600340354256013	-0.8331669085699335	0.058400192065778816
LmxM.13.1610.1_33_0.164597701149425_350-369_1	LmxM.13.1610.1	0.69869	-0.8208176541214488	-0.34855	-1.7906539436794817	0.25268	-1.2438272551802216	0.20094	0.525533705008537	-1.285099617660384	0.4862336506911503
LmxM.13.1620.1_0_0.10233918128655_168-187_1	LmxM.13.1620.1	-4.8187	-6.951268304404217	-8.8287	-11.250787112623016	-5.2038	-7.476703825395072	-6.283733333333333	2.2124007329896935	-8.559586414140767	2.3454086043402405
LmxM.13.1620.1_0_0.10233918128655_171-190_1	LmxM.13.1620.1	-8.3378	-10.623639195301731	-8.3456	-10.767617053212216	-8.8231	-11.79780984252757	-8.502166666666666	0.27796378061419	-11.063022030347172	0.6404039760875666
LmxM.13.1620.1_43_0.0988304093567251_159-178_1	LmxM.13.1620.1	-0.81727	-2.790449314225972	-0.47066	-1.931309930602352	-0.18533	-1.3763540999278376	-0.49108666666666667	0.316464812314629	-2.032704448252054	0.7124794417611525
LmxM.13.1620.1_71_0.444444444444444_750-769_1	LmxM.13.1620.1	-0.86154	-2.7884544507076714	-1.4328	-3.025018493685704	-0.26996	-1.4981339057686587	-0.8547666666666668	0.5814495893311246	-2.4372022833873443	0.8218136650056821
LmxM.13.1630.1_0_0.0356540084388186_164-183_1	LmxM.13.1630.1	0.24998	-0.540251547862891	0.10035	-0.7639029715509216	-0.17677	-1.3634528665854566	0.05785333333333334	0.21652566968683723	-0.8892024619997564	0.42566427441904964
LmxM.13.1630.1_0_0.0767932489451477_360-379_1	LmxM.13.1630.1	0.70031	-0.7992922698904369	0.053185	-0.7290022952701971	-0.32566	-1.5741926856903645	0.14261166666666666	0.5187980886224749	-1.034162416950333	0.46899860180985786
LmxM.13.1630.1_0_0.0767932489451477_361-380_1	LmxM.13.1630.1	0.71442	-0.8133447856234344	-0.32154	-1.7589603835026502	-1.0661	-2.626459803451802	-0.22440666666666664	0.8942253803898285	-1.7329216575259625	0.9068379284119943
LmxM.13.1630.1_0_0.130590717299578_612-631_1	LmxM.13.1630.1	-1.4775	-3.45166202449138	0.49206	-1.1624894297194368	0.78129	-2.6229895603396405	-0.06805000000000001	1.2291564079074722	-2.4123803381834854	1.1590275991134307
LmxM.13.1630.1_14_0.130590717299578_611-630_1	LmxM.13.1630.1	-0.77846	-2.733497679486616	1.0197	-2.135040926494216	0.38089	-1.4875364348189644	0.20737666666666668	0.9115508784666566	-2.118691680266599	0.623141500136686
LmxM.13.1630.1_14_0.374261603375527_1768-1787_1	LmxM.13.1630.1	0.10043	-0.4915084686327786	-0.40683	-1.8556873112659837	0.33859	-1.382208790226743	0.010729999999999998	0.3807194657487321	-1.2431348567085017	0.6926414280926277
LmxM.13.1640.1_52_0.386781609195402_666-685_1	LmxM.13.1640.1	-1.063	-3.0458364531241435	-0.32624	-1.7631657673900691	0.35476	-1.4311273384462193	-0.34482666666666667	0.7090627282076907	-2.080043186320144	0.8527190951461279
LmxM.13.1640.1_57_0.409195402298851_708-727_1	LmxM.13.1640.1	0.74535	-0.8370655748771507	-0.48213	-1.946410393818781	-0.1649	-1.344424685466558	0.03277333333333332	0.6371678331753207	-1.37596688472083	0.5553446358600277
LmxM.13.1640.1_86_0.409195402298851_702-721_1	LmxM.13.1640.1	0.038927	-0.4390483651442653	-0.39404	-1.8462154129426698	0.08844	-1.0081859484896687	-0.088891	0.2654238467866066	-1.0978165755255345	0.7078523942740825
LmxM.13.1650.1_0_0.183233361896601_2559-2578_1	LmxM.13.1650.1	0.76776	-0.8780801304167372	0.45188	-1.1125028035972298	0.0060864	-0.8967884098687362	0.4085754666666667	0.38267888652191584	-0.9624571146275677	0.13027962816111713
LmxM.13.1650.1_14_0.0531990859754356_735-754_1	LmxM.13.1650.1	1.0303	-1.0770379921066149	-0.08429	-1.4921150594300938	0.62543	-2.1246225325338024	0.5238133333333334	0.5642004761016542	-1.5645918613568373	0.5275395790352195
LmxM.13.1650.1_14_0.330619822907741_4626-4645_1	LmxM.13.1650.1	-1.3791	-3.3421076023977854	-0.64684	-2.1322553234153987	-0.23097	-1.4444940086394091	-0.7523033333333333	0.5812852227894094	-2.306285644817531	0.9607024785955546
LmxM.13.1650.1_19_0.0880462724935733_1239-1220_0	LmxM.13.1650.1	-0.57528	-2.5252389813515617	-0.31182	-1.7487426436888729	-0.65434	-2.044175387305083	-0.5138133333333333	0.17934213373698146	-2.106052337448506	0.3919288306825371
LmxM.13.1650.1_19_0.196015424164524_2749-2730_0	LmxM.13.1650.1	-0.37719	-2.299517667496309	-0.047004	-1.4406902788814935	0.2587	-1.240653240169645	-0.055164666666666674	0.3180235374706302	-1.6602870621824826	0.5625526902358233
LmxM.13.1650.1_29_0.00949728648957441_129-148_1	LmxM.13.1650.1	-0.066924	-2.0008023615199124	0.54513	-1.2311390114246945	0.46119	-1.6691387518449505	0.313132	0.33180325985740405	-1.6336933749298523	0.38605401070114337
LmxM.13.1660.1_29_0.128633271490414_201-220_1	LmxM.13.1660.1	-3.4448	-5.502554202149466	-5.9571	-7.944553319221541	-4.3583	-6.549620119928959	-4.586733333333333	1.271632479662789	-6.665575880433322	1.225122126867688
LmxM.13.1660.1_52_0.0228818800247372_27-46_1	LmxM.13.1660.1	-0.10526	-2.025317982840546	-0.56402	-2.0365791457485325	0.70021	-2.32184874884211	0.010310000000000005	0.6399896029624231	-2.127915292477063	0.1680456562091988
LmxM.13.1660.1_57_0.312306740878169_495-514_1	LmxM.13.1660.1	-0.24821	-2.1678569383700133	0.10397	-0.771985441715539	0.20723	-1.1628770069970642	0.020996666666666674	0.23878825124644076	-1.3675731290275388	0.7200969973370509
LmxM.13.1660.1_57_0.312306740878169_501-520_1	LmxM.13.1660.1	-1.1115	-3.0317278393069422	0.43827	-1.1072095437285352	1.2377	-4.9911173170050755	0.18815666666666667	1.1944047344318982	-3.0433515666801845	1.9419799770100665
LmxM.13.1670.1_29_0.246105919003115_70-89_1	LmxM.13.1670.1-LmxM.32.3230.1	0.68757	-0.8061122149806587	0.15576	-0.8100780526104084	-0.072296	-1.2179907477937169	0.2570113333333333	0.3899204519710826	-0.9447270051282614	0.23666165037596526
LmxM.13.1670.1_43_0.246105919003115_75-94_1	LmxM.13.1670.1	-0.31869	-2.2345942533136913	-0.81123	-2.3209834389766284	0.17782	-1.1167827255895355	-0.3173666666666667	0.49452632794759604	-1.8907868059599517	0.6716974841194633
LmxM.13.1670.1_57_0.433021806853583_133-152_1	LmxM.13.1670.1-LmxM.32.3230.1	-0.31653	-2.275709464706145	-0.36247	-1.808533363722796	-0.19493	-1.3861628675348132	-0.29131	0.08657048688785342	-1.8234685653212515	0.4449613267688146
LmxM.13.1670.1_81_0.433021806853583_130-149_1	LmxM.13.1670.1-LmxM.32.3230.1	-0.36642	-2.315156133296334	0.15611	-0.8103310234178567	-0.32588	-1.5746653116550464	-0.17873000000000003	0.2906875334444186	-1.5667174894564122	0.7524440369479106
LmxM.13.1690.1_29_0.043598233995585_72-91_1	LmxM.13.1690.1	1.3548	-1.4709646930117386	0.0067815	-0.6942255471547167	0.71596	-2.4382212668272207	0.6925138333333334	0.6743150310753004	-1.5344705023312255	0.8737305124705192
LmxM.13.1690.1_29_0.189293598233996_337-356_1	LmxM.13.1690.1	0.65959	-0.7498848941849847	0.10239	-0.7633151371365227	-0.018167	-1.1369464624867511	0.24793766666666664	0.3615615165035313	-0.8833821646027529	0.2196957731215785
LmxM.13.1690.1_33_0.3780353200883_681-700_1	LmxM.13.1690.1	-0.44125	-2.3856312610911767	-0.30384	-1.7387412012888777	-0.028937	-1.1628770069970642	-0.258009	0.20994252287947765	-1.7624164897923729	0.6117208357908084
LmxM.13.1690.1_43_0.293598233995585_526-545_1	LmxM.13.1690.1	-0.30527	-2.26672549795241	0.44519	-1.0979156125796035	0.06734	-0.9761314995304071	0.06908666666666667	0.37523304896201953	-1.44692420335414	0.7125752342851556
LmxM.13.1690.1_43_0.396247240618102_713-732_1	LmxM.13.1690.1	-3.1595	-5.207534415307859	1.2614	-2.858818361889581	-0.21627	-1.4209705025939607	-0.70479	2.2505728260378515	-3.1624410932638	1.9114540639319986
LmxM.13.1690.1_57_0.293598233995585_523-542_1	LmxM.13.1690.1	-0.33987	-2.33183729550485	-0.074621	-1.4810379066112112	0.34423	-1.4336972458950341	-0.023420333333333338	0.3449120666203682	-1.7488574826703651	0.5054298973830688
LmxM.13.1700.1_14_0.216702663786897_297-316_1	LmxM.13.1700.1	0.18643	-0.5082987472988958	0.7987	-1.6296303523462912	-0.10578	-1.2644743567735937	0.29311666666666664	0.46158157592492066	-1.134134485472927	0.5719156438300562
LmxM.13.1700.1_43_0.216702663786897_294-313_1	LmxM.13.1700.1	0.22844	-0.5349533365342105	-0.038737	-1.4372871964861262	0.57961	-1.9851248591137758	0.2564376666666666	0.31012280649177243	-1.3191217973780376	0.7322715735196635
LmxM.13.1700.1_43_0.257739380849532_351-370_1	LmxM.13.1700.1	1.0443	-1.1449320089181456	0.36174	-1.0085922588914975	-0.026605	-1.1564630989596432	0.4598116666666667	0.5421465840603751	-1.1033291222564288	0.0822468629769885
LmxM.13.1700.1_43_0.385169186465083_530-549_1	LmxM.13.1700.1	0.49676	-0.6558964405699117	0.2825	-0.920786436332728	-0.6678	-2.0677513207322247	0.03715333333333334	0.619835654454738	-1.2148113992116214	0.7504475729566229
LmxM.13.1700.1_43_0.385169186465083_531-550_1	LmxM.13.1700.1	0.25536	-0.5425822146746114	0.66703	-1.4101176513434295	-0.4713	-1.78298772124185	0.15036333333333335	0.5763827046618707	-1.245229195753297	0.6364295776209306
LmxM.13.1700.1_49_0.0611951043916487_77-96_1	LmxM.13.1700.1	-1.225	-3.2123535710893303	0.063567	-0.7364823722626589	0.24367	-1.23300293249431	-0.30592100000000005	0.8010236755758222	-1.7272796252820999	1.3098536693347775
LmxM.14.0010.1_57_0.254329004329004_228-247_1	LmxM.14.0010.1	-4.8923	-7.031532002568032	-4.5837	-6.406047760229105	-4.9147	-7.156431583332575	-4.7969	0.1849759984430409	-6.864670448709904	0.40205852075389076
LmxM.14.0010.1_57_0.449134199134199_411-430_1	LmxM.14.0010.1	-0.17706	-2.15951823529746	-0.66934	-2.162679975536001	0.39426	-1.538383435670719	-0.15071333333333334	0.532289254196751	-1.9535272155013932	0.3595285351671111
LmxM.14.0010.1_57_0.478354978354978_435-454_1	LmxM.14.0010.1	-3.8299	-5.913455344375357	-4.9186	-6.763570325824771	-2.4398	-4.398603937625348	-3.729433333333333	1.2424502095992953	-5.691876535941826	1.1979521612269726
LmxM.14.0010.1_67_0.254329004329004_226-245_1	LmxM.14.0010.1	-1.7181	-3.706511797624492	-0.38442	-1.8300698689844395	-0.36753	-1.6350421534860686	-0.82335	0.7749222476481108	-2.390541273365	1.1438281199520233
LmxM.14.0010.1_67_0.254329004329004_227-246_1	LmxM.14.0010.1	-2.8716	-4.89157858459949	-3.2472	-4.992907859554983	-3.6008	-5.699597430161371	-3.2398666666666665	0.3646553075622695	-5.194694624771948	0.44018409519010765
LmxM.14.0010.1_71_0.478354978354978_439-458_1	LmxM.14.0010.1	-1.9184	-3.9322511579354003	-2.5004	-4.190417628425965	-1.8425	-3.6545718300270535	-2.0871	0.3599345357144823	-3.925746872129473	0.2679821061485739
LmxM.14.0020.1_29_0.00777659950512549_18-37_1	LmxM.14.0020.1	0.19874	-0.5115652001237079	0.077412	-0.7471701948219653	-0.51074	-1.8399524028861178	-0.07819599999999999	0.3794744455796727	-1.0328959326105969	0.7087894878184061
LmxM.14.0020.1_29_0.0607988688582538_165-184_1	LmxM.14.0020.1	1.036	-1.1008212752707067	0.91811	-1.8764609305091076	0.39627	-1.523790460979325	0.7834599999999999	0.34045790503379414	-1.5003575555863797	0.3883504145561742
LmxM.14.0020.1_29_0.122304701307883_343-362_1	LmxM.14.0020.1	0.49757	-0.67088559104939	0.284	-0.9276581726474992	0.23007	-1.2145046881131738	0.3372133333333333	0.14146662727771994	-0.937682817270021	0.27194815829118385
LmxM.14.0020.1_29_0.1983032873807_564-545_0	LmxM.14.0020.1	-0.096271	-2.0305543962888755	0.72025	-1.4974005412400302	0.25387	-1.2470425112011094	0.2926163333333333	0.40963714995143363	-1.5916658162433384	0.4001714321038337
LmxM.14.0020.1_38_0.146694945210322_411-430_1	LmxM.14.0020.1	1.3089	-1.4924803541707117	-0.09739	-1.499112305397595	0.18677	-1.1355828444970406	0.46609333333333325	0.74359198115185	-1.3757251680217824	0.20799578686878556
LmxM.14.0020.1_43_0.259809119830329_740-721_0	LmxM.14.0020.1	0.3452	-0.5809120548636316	-0.083386	-1.4883457532482984	-0.34978	-1.6085798002751939	-0.029321999999999997	0.35063012872826543	-1.2259458694623746	0.5618411901934306
LmxM.14.0030.1_33_0.0787207872078721_56-75_1	LmxM.14.0030.1	0.30437	-0.5697982398016025	0.29824	-0.9431085445947942	1.2639	-5.417470972504338	0.62217	0.5557629340825098	-2.3101259189669117	2.6975053488777054
LmxM.14.0030.1_38_0.0824108241082411_63-82_1	LmxM.14.0030.1	0.70695	-0.8270747499245078	-0.4746	-1.9339535311741858	0.44963	-1.6172729935300358	0.22732666666666665	0.6213527014774566	-1.4594337582095764	0.5700702388742142
LmxM.14.0030.1_38_0.0824108241082411_64-83_1	LmxM.14.0030.1	0.17913	-0.51395294730111	0.47765	-1.1420954199851912	0.41904	-1.5728186535050337	0.3586066666666667	0.1581698088553354	-1.076289006930445	0.532491322880507
LmxM.14.0030.1_43_0.108241082410824_78-97_1	LmxM.14.0030.1	0.20188	-0.5401046950071553	1.0529	-2.2370406399966116	-0.014088	-1.1452510755883734	0.413564	0.5641129629143439	-1.30746547019738	0.8600192048513159
LmxM.14.0030.1_60_0.0713407134071341_48-67_1	LmxM.14.0030.1	0.58794	-0.7020432628284872	-0.089596	-1.4989491927076253	0.63066	-2.167079208669341	0.3763346666666667	0.4040727523668644	-1.4560238880684846	0.7334606444692336
LmxM.14.0030.1_62_0.428044280442804_358-339_0	LmxM.14.0030.1	-0.13515	-2.109663824133365	0.78259	-1.5977537072589838	0.046351	-0.9538554237913207	0.23126366666666667	0.48601049126570645	-1.5537576517278897	0.5791588765201049
LmxM.14.0040.1_0_0.149885956337569_453-472_1	LmxM.14.0040.1	-0.19587	-2.1228620056170415	0.26465	-0.9079793393921864	0.088478	-0.9984686708585012	0.05241933333333334	0.23236789404161096	-1.3431033386225764	0.6768048196060988
LmxM.14.0040.1_0_0.149885956337569_456-475_1	LmxM.14.0040.1	-0.87785	-2.8242799656917943	-0.34268	-1.7842294713950189	-0.0073692	-1.1339355379919944	-0.4092997333333334	0.43904765965008097	-1.914148325026269	0.8526284375157708
LmxM.14.0040.1_29_0.473444118605409_1446-1465_1	LmxM.14.0040.1	0.48743	-0.685034389691141	-0.075443	-1.4768957645026055	-0.40364	-1.6871907964453425	0.002782333333333331	0.45065600884303464	-1.2830403168796964	0.5284546497377348
LmxM.14.0040.1_29_0.473444118605409_1449-1468_1	LmxM.14.0040.1	-0.053476	-1.9937177767043388	0.034168	-0.7144178623909415	0.092327	-1.0081279134866785	0.024339666666666666	0.07339670159028493	-1.2387545175273196	0.6701071112583834
LmxM.14.0040.1_33_0.391984359726295_1210-1191_0	LmxM.14.0040.1	0.41689	-0.6135841246907692	0.11799	-0.7769210192122783	0.12185	-1.0544791907255022	0.21891000000000002	0.17146657166923235	-0.8149947782095165	0.22289980519636562
LmxM.14.0040.1_43_0.136200716845878_415-434_1	LmxM.14.0040.1	-0.12398	-2.0753315118574305	0.29019	-0.9312301471633002	0.27602	-1.2929664981566344	0.14741	0.2351373987693153	-1.433176052392455	0.5847957100543731
LmxM.14.0050.1_0_0.0803814713896458_182-163_0	LmxM.14.0050.1	0.14185	-0.48378107410327525	-0.25588	-1.6881202751963638	0.68728	-2.328282714119204	0.19108333333333336	0.4735035767904328	-1.5000613544729475	0.9365207916822268
LmxM.14.0050.1_0_0.0876475930971844_190-209_1	LmxM.14.0050.1	0.092905	-0.47892714529582825	0.52553	-1.1999810469738559	-0.044551	-1.1804593351284611	0.1912946666666667	0.2975037504307019	-0.9531225091327151	0.4107812150301444
LmxM.14.0050.1_29_0.278383287920073_604-623_1	LmxM.14.0050.1	0.57962	-0.7088420489543305	-0.47697	-1.9429670866368463	-0.14145	-1.3099995693639854	-0.012933333333333324	0.5398916624965914	-1.3206029016517207	0.6171308411920611
LmxM.14.0050.1_33_0.0803814713896458_187-168_0	LmxM.14.0050.1	0.84689	-0.8993694479373562	0.22571	-0.866907366801272	-0.05885	-1.1904011660134899	0.33791666666666664	0.46317813952445264	-0.9855593269173726	0.17813921791994908
LmxM.14.0050.1_38_0.0399636693914623_84-103_1	LmxM.14.0050.1	0.96104	-1.0780122903007991	-0.16033	-1.572389536681608	0.40402	-1.523790460979325	0.4015766666666667	0.5606889927877426	-1.3913974293205775	0.2724851400693501
LmxM.14.0050.1_43_0.01952770208901_34-53_1	LmxM.14.0050.1	1.0374	-1.1129707896920686	-0.31826	-1.756618511910449	0.088904	-1.0032902082748119	0.26934800000000003	0.6956101902301317	-1.2909598366257764	0.40698397865998837
LmxM.14.0060.1_29_0.142361111111111_78-97_1	LmxM.14.0060.1	-0.16495	-2.0993028001471616	-0.069786	-1.4686070603558417	0.39943	-1.5188622855314644	0.054898	0.3021436264295509	-1.6955907153448226	0.35052672148632463
LmxM.14.0060.1_57_0.225694444444444_120-139_1	LmxM.14.0060.1	0.65385	-0.7893592781981522	0.24575	-0.8923630108510858	-0.02515	-1.1551773059319455	0.29148333333333337	0.3418024331881407	-0.945633198327061	0.18863719678010155
LmxM.14.0060.1_67_0.423611111111111_241-260_1	LmxM.14.0060.1	0.69209	-0.8288674873842725	-0.29875	-1.730243891313777	-0.04812	-1.191521038205129	0.11507333333333332	0.5151844567078215	-1.2502108056343928	0.4535451708384702
LmxM.14.0060.1_71_0.423611111111111_234-253_1	LmxM.14.0060.1	-0.010253	-1.9596489883433146	0.48561	-1.1503657625406554	0.55021	-1.8830444449227313	0.3418556666666666	0.3066409543037807	-1.6643530652689005	0.446770941918296
LmxM.14.0070.1_0_0.171428571428571_147-128_0	LmxM.14.0070.1	-0.88776	-2.860703402970186	0.069733	-0.740550332263923	1.1819	-4.8480061398327585	0.121291	1.0357928361516118	-2.8164199583556226	2.0540859452279348
LmxM.14.0070.1_0_0.171428571428571_148-129_0	LmxM.14.0070.1	0.037411	-0.448565686135999	0.4443	-1.0983788899196922	0.32055	-1.3686591303898121	0.2674203333333333	0.20858268310272868	-0.9718679021485012	0.47291305655463034
LmxM.14.0070.1_0_0.171428571428571_149-130_0	LmxM.14.0070.1	-0.24523	-2.201436802485867	0.74399	-1.5395153360851523	0.092152	-1.0083310462116764	0.19697066666666666	0.5028710239826246	-1.5830943949275653	0.5977455036977232
LmxM.14.0070.1_49_0.289285714285714_250-231_0	LmxM.14.0070.1	0.58548	-0.7160995572223229	-0.18464	-1.6071286886653364	-0.1451	-1.3150879278085794	0.08524666666666665	0.4336656473982385	-1.2127720578987462	0.4542407194391287
LmxM.14.0070.1_67_0.289285714285714_254-235_0	LmxM.14.0070.1	0.22157	-0.5127997483620652	-0.18966	-1.6133391236849601	0.23175	-1.2226295237039457	0.08788666666666667	0.24041635184265925	-1.1162561319169904	0.557927596574343
LmxM.14.0080.1_38_0.037037037037037_24-43_1	LmxM.14.0080.1	-1.6366	-3.6296080315953487	-1.3467	-2.928061637340168	-1.6145	-3.350073733988809	-1.5325999999999997	0.1613728911558568	-3.302581134308109	0.3531762960497699
LmxM.14.0080.1_38_0.037037037037037_28-47_1	LmxM.14.0080.1	-0.51743	-2.4583781146554258	-0.35207	-1.7940520374905635	0.27084	-1.270448099622456	-0.19955333333333333	0.4156782390663881	-1.8409594172561485	0.5953525483790361
LmxM.14.0080.1_43_0.037037037037037_23-42_1	LmxM.14.0080.1	0.28672	-0.5676797947757295	-0.15559	-1.5668226019432703	-0.92701	-2.426772853155706	-0.2652933333333333	0.6142566599014888	-1.5204250832915687	0.930414583522813
LmxM.14.0080.1_52_0.133811230585424_101-120_1	LmxM.14.0080.1	0.1612	-0.4946964276583786	0.53693	-1.2151409358378045	-0.27961	-1.5076607011985972	0.13950666666666667	0.40870202279085105	-1.07249935489826	0.5213291861452946
LmxM.14.0080.1_52_0.133811230585424_102-121_1	LmxM.14.0080.1	-0.37709	-2.3407987966260473	-1.6758	-3.2939106668660996	-0.55621	-1.9054071859832697	-0.8697	0.7038244817424298	-2.5133722164918058	0.7101560870956866
LmxM.14.0080.1_71_0.492234169653525_409-428_1	LmxM.14.0080.1	1.3074	-1.4612790900189296	0.6162	-1.333330654043872	0.0012025	-0.8904094301515885	0.6416008333333333	0.6534691109777747	-1.2283397247381302	0.2995669600717441
LmxM.14.0090.1_43_0.301381692573402_342-361_1	LmxM.14.0090.1	0.97982	-1.0691763871232685	-0.42925	-1.8826719937214484	0.94556	-3.3413616569442817	0.49871	0.8038194810403639	-2.0977366792629994	1.1512584806737418
LmxM.14.0090.1_52_0.301381692573402_345-364_1	LmxM.14.0090.1	0.027322	-0.4552950361659784	0.57411	-1.2713880886059892	0.35385	-1.4265052539763945	0.31842733333333334	0.27510971124504735	-1.0510627929161207	0.521746824365477
LmxM.14.0090.1_52_0.386873920552677_444-463_1	LmxM.14.0090.1	-1.9176	-3.909287459324135	0.56256	-1.2530131300371052	-0.55418	-1.901305566695574	-0.6364066666666667	1.242122910558103	-2.3545353853522717	1.3849228424345532
LmxM.14.0090.1_57_0.319516407599309_361-380_1	LmxM.14.0090.1	0.4864	-0.6910543826951346	-0.16639	-1.5790552334569274	-0.020653	-1.1525770796394723	0.09978566666666668	0.34265551264547506	-1.1408955652638448	0.44411566181795253
LmxM.14.0100.1_14_0.335275080906149_1032-1051_1	LmxM.14.0100.1	0.2667	-0.5506742297911388	-0.81102	-2.322570237067792	-0.23189	-1.4398681099385848	-0.25873666666666667	0.5393613419900737	-1.4377041922658387	0.8859499856399948
LmxM.14.0100.1_19_0.168284789644013_515-534_1	LmxM.14.0100.1	1.164	-1.277950231233809	-0.23111	-1.6555305174589037	0.20666	-1.1655929672756244	0.37984999999999997	0.7134977646075703	-1.366357905322779	0.2566547065577884
LmxM.14.0100.1_29_0.170226537216828_519-538_1	LmxM.14.0100.1	-0.88694	-2.8193836255377187	-1.1274	-2.6811128464184386	0.47424	-1.6750696089105506	-0.5133666666666666	0.8637015971580307	-2.3918553602889028	0.6245927169955112
LmxM.14.0100.1_29_0.324595469255663_992-1011_1	LmxM.14.0100.1	0.78328	-0.9097129215699271	0.27962	-0.9272191556077943	0.45756	-1.6337880293545481	0.5068199999999999	0.25541781378752737	-1.1569067021774233	0.4130840921836729
LmxM.14.0100.1_29_0.343042071197411_1050-1069_1	LmxM.14.0100.1	1.0137	-1.0952315337482057	0.62654	-1.347248280084314	-0.66516	-2.0592483951855356	0.32502666666666663	0.8791049098562317	-1.500576069672685	0.49996418429614725
LmxM.14.0100.1_43_0.0663430420711974_201-220_1	LmxM.14.0100.1	-0.74397	-2.6279750897525744	0.34467	-0.9994778389006561	-0.060041	-1.2156099295648966	-0.15311366666666668	0.5502555346021821	-1.6143542860727091	0.8844482010797388
LmxM.14.0110.1_14_0.0788804071246819_115-134_1	LmxM.14.0110.1	-1.4326	-3.378089263976139	0.12442	-0.7894839545623452	0.31144	-1.3305704249440822	-0.33224666666666675	0.9575109470566555	-1.8327145478275222	1.3654050322490776
LmxM.14.0110.1_33_0.272900763358779_434-415_0	LmxM.14.0110.1	0.36753	-0.6091320457344505	-0.15119	-1.5653274748002497	0.14564	-1.0798408747611343	0.12066	0.2602606576107883	-1.084766798431945	0.47811674639630636
LmxM.14.0110.1_52_0.28498727735369_445-464_1	LmxM.14.0110.1	0.70575	-0.7959569690036096	0.47744	-1.1354243678811449	0.35965	-1.4594925737904616	0.51428	0.1759664504955419	-1.1302913035584055	0.3317975828226743
LmxM.14.0120.1_29_0.446969696969697_467-486_1	LmxM.14.0120.1	1.0383	-1.1445492220361162	-0.48581	-1.9468552907399468	-0.30083	-1.5421178807194849	0.08388666666666665	0.8317048804914717	-1.5445074644985162	0.40115837215833683
LmxM.14.0120.1_43_0.145833333333333_147-166_1	LmxM.14.0120.1	-0.9659	-2.947517328838903	-0.26816	-1.697682119002003	0.29306	-1.3130432611345706	-0.31366666666666665	0.6307124645457177	-1.9860809029918256	0.8545506207677771
LmxM.14.0120.1_43_0.316287878787879_327-346_1	LmxM.14.0120.1	-0.24613	-2.1471318114610676	-0.46321	-1.9199099765733145	-0.35084	-1.6136039914608198	-0.3533933333333333	0.10856252223181505	-1.8935485931650673	0.2677390064595588
LmxM.14.0120.1_49_0.372159090909091_396-377_0	LmxM.14.0120.1	0.56636	-0.7120289649553336	0.35193	-0.9955029223735024	0.42545	-1.5781503333998217	0.44791333333333333	0.10896562409004654	-1.0952274069095527	0.4415883669561777
LmxM.14.0120.1_57_0.316287878787879_326-345_1	LmxM.14.0120.1	-0.37515	-2.305424643545417	0.39175	-1.0425132600918308	1.1995	-4.923709083635913	0.40536666666666665	0.7874133068683392	-2.7572156624243873	1.979648099720953
LmxM.14.0120.1_57_0.350378787878788_366-385_1	LmxM.14.0120.1	0.82561	-0.8791411482353186	0.16026	-0.8096481040118517	-0.052655	-1.1869810608730809	0.3110716666666667	0.4581435055289263	-0.9585901043734171	0.20082117058961854
LmxM.14.0130.1_0_0.125590179414542_130-149_1	LmxM.14.0130.1	0.76998	-0.8617071445705698	0.1645	-0.8155775063449271	0.42817	-1.5921317236745207	0.45421666666666666	0.3035791976294379	-1.0898054581966725	0.4356383174405098
LmxM.14.0130.1_14_0.2219074598678_229-248_1	LmxM.14.0130.1	0.33893	-0.5975594053373248	-0.33013	-1.7682677780818472	-0.93347	-2.4386904842708406	-0.30822333333333335	0.6364828092991462	-1.601505889230004	0.9318251220769908
LmxM.14.0130.1_34_0.107648725212465_120-101_0	LmxM.14.0130.1	-1.2335	-3.205816231261364	-0.84513	-2.360149208384619	0.30514	-1.3339487971325017	-0.5911633333333334	0.8001422143802521	-2.2999714122594948	0.9373835650884329
LmxM.14.0130.1_49_0.226628895184136_246-227_0	LmxM.14.0130.1	-0.37403	-2.3726471732604373	-0.16928	-1.590870877362033	0.14511	-1.0903082957192076	-0.13273333333333334	0.26149250282433206	-1.6846087821138926	0.6462881287041228
LmxM.14.0130.1_52_0.226628895184136_245-226_0	LmxM.14.0130.1	0.43511	-0.6236629354523033	0.24835	-0.889313372598926	0.39071	-1.5217177479978616	0.3580566666666667	0.09756794828904282	-1.011564685349697	0.46134005807649586
LmxM.14.0130.1_52_0.326723323890463_339-358_1	LmxM.14.0130.1	-0.77645	-2.696180683073556	0.89987	-1.8583527173220027	0.9942	-3.5199086323272795	0.37254000000000004	0.9961716982026741	-2.6914806775742797	0.8307879285419508
LmxM.14.0140.1_0_0.0918884664131812_138-157_1	LmxM.14.0140.1	-0.19951	-2.145662775848275	0.44663	-1.1087954834808893	0.20223	-1.1623279699124691	0.14978333333333335	0.3262471678548848	-1.4722620764138779	0.5837960331099711
LmxM.14.0140.1_0_0.183143219264892_285-304_1	LmxM.14.0140.1	-0.26476	-2.188686811408029	-0.24403	-1.6690011146198394	-0.15994	-1.3458541271355369	-0.22290999999999997	0.0555098991171845	-1.734514017721135	0.4252184012646482
LmxM.14.0140.1_14_0.333333333333333_519-538_1	LmxM.14.0140.1	0.87898	-0.9747415268911315	-0.78725	-2.2928569155975773	-0.63572	-2.016710480786667	-0.18133	0.921375768782748	-1.7614363077584585	0.6951479857178707
