## Supplementary material for "A genome-wide CRISPR base-editing resource for functional genomics and drug-response mapping in *Leishmania mexicana*": 192h_sgrna_combined_results_with_stats.csv (part 3 of 3)

sgrna	id	192h_1-F_vs_0h-plasmid_1-F_lfc	192h_1-F_vs_0h-plasmid_1-F_log2_p_value	192h_2-F_vs_0h-plasmid_2-F_lfc	192h_2-F_vs_0h-plasmid_2-F_log2_p_value	192h_3-F_vs_0h-plasmid_3-F_lfc	192h_3-F_vs_0h-plasmid_3-F_log2_p_value	average_lfc	STDEV_lfc	average_log2_p_value	STDEV_log2_p_value
LmxM.14.0140.1_19_0.148922686945501_232-251_1	LmxM.14.0140.1	-3.0972	-5.158223278032904	-4.8943	-6.721110297501769	-3.0639	-5.135528960494404	-3.6851333333333334	1.047301409973907	-5.671620845343026	0.9089553568005854
LmxM.14.0140.1_29_0.108998732572877_168-187_1	LmxM.14.0140.1	0.15586	-0.5024009182218363	0.79129	-1.6281579230318328	0.24772	-1.2328333855796407	0.39829000000000003	0.34343313017238164	-1.1211307422777699	0.5711307370998013
LmxM.14.0140.1_29_0.171736375158428_264-283_1	LmxM.14.0140.1	-0.037984	-1.941747240724017	-0.0043166	-1.3906572953073983	0.36711	-1.4466945511545024	0.10826980000000001	0.2247933724728556	-1.5930330290619725	0.3032923417629092
LmxM.14.0150.1_57_0.224074074074074_114-133_1	LmxM.14.0150.1	-4.5516	-6.66402106719595	-4.4414	-6.264235227719016	-4.1208	-6.285572466921907	-4.371266666666666	0.22379940422917405	-6.404609587278958	0.2249101073290026
LmxM.14.0150.1_71_0.224074074074074_113-132_1	LmxM.14.0150.1	-3.9909	-6.0908889788948795	-3.9814	-5.752203701840751	-2.5739	-4.5646317012136794	-3.5153999999999996	0.8153767534091217	-5.469241460649769	0.8015086037427009
LmxM.14.0160.1_14_0.30286241920591_325-344_1	LmxM.14.0160.1	0.28492	-0.5581319946377327	0.31792	-0.9612519939156419	0.111	-1.0278190880824785	0.23794666666666667	0.11117032937494307	-0.849067692211951	0.254146571093733
LmxM.14.0160.1_29_0.139427516158818_146-165_1	LmxM.14.0160.1	-6.4825	-8.840000953034764	-4.3552	-6.155444013778992	-5.7008	-8.036182629425669	-5.512833333333333	1.0760343504430208	-7.677209198746475	1.3778091061452495
LmxM.14.0160.1_43_0.15050784856879_153-172_1	LmxM.14.0160.1	0.77706	-0.8818502808708966	-0.0036199	-1.395279609591805	0.13512	-1.0598227230510529	0.3028533666666667	0.4164926629437826	-1.112317537837918	0.26070902953739655
LmxM.14.0160.1_52_0.269621421975993_285-304_1	LmxM.14.0160.1	-1.2262	-3.233501515858001	-0.54427	-2.01852140019014	-0.96028	-2.4830085898204652	-0.91025	0.34370682550685544	-2.578343835289535	0.6130748544334192
LmxM.14.0160.1_57_0.372114496768236_396-415_1	LmxM.14.0160.1	-1.854	-3.8542521234431475	-1.6788	-3.298161767684558	-1.6126	-3.3531958779633695	-1.7151333333333334	0.12473401033131798	-3.5018699230303585	0.3064100189278484
LmxM.14.0160.1_57_0.372114496768236_400-419_1	LmxM.14.0160.1	1.3428	-1.502010628686684	-0.047889	-1.4463406660876705	-0.11069	-1.2702392963278761	0.3947403333333333	0.8216439862071244	-1.4061968637007436	0.12098814519780324
LmxM.14.0170.1_19_0.0369290573372206_69-88_1	LmxM.14.0170.1	0.87256	-0.9535201154099653	0.26118	-0.9049775885063048	0.023694	-0.9206225716120814	0.38581133333333334	0.437941889324752	-0.9263734251761172	0.024776974534522715
LmxM.14.0170.1_29_0.413022351797862_843-862_1	LmxM.14.0170.1	-0.095765	-2.0015531756224143	0.24601	-0.8948288315264172	0.098927	-1.0046211318753802	0.08305733333333333	0.1714392673699154	-1.3003343796747373	0.60974948720496
LmxM.14.0170.1_29_0.413022351797862_844-863_1	LmxM.14.0170.1	-1.5587	-3.529006126110077	-0.089409	-1.490289971846231	-0.15407	-1.3347855301572837	-0.6007263333333334	0.8302592491206185	-2.118027209371197	1.2244147726393473
LmxM.14.0170.1_33_0.188046647230321_396-377_0	LmxM.14.0170.1	0.27968	-0.5487946919353951	0.44363	-1.0981935611311946	-0.20621	-1.4037670605759067	0.17236666666666667	0.3379498779898187	-1.0169184378808322	0.43324204785456005
LmxM.14.0170.1_33_0.188046647230321_397-378_0	LmxM.14.0170.1	0.53072	-0.6712531326713396	-0.68708	-2.1823865651265413	0.43848	-1.627088008453723	0.09403999999999997	0.6780401132676444	-1.493575902083868	0.7643625936566012
LmxM.14.0170.1_33_0.28620019436346_586-605_1	LmxM.14.0170.1	0.61715	-0.7456696084822021	-0.017811	-1.41476437487273	-0.1462	-1.3186820787625064	0.1510463333333333	0.4087302348619849	-1.1597053540391462	0.3617694719785296
LmxM.14.0200.1_43_0.389179755671902_218-237_1	LmxM.14.0200.1	0.18697	-0.5324262710670294	0.0079045	-0.6996513204236915	0.84554	-2.84351536162569	0.34680483333333334	0.4410994084955038	-1.358530984372137	1.288749395653952
LmxM.14.0200.1_52_0.0174520069808028_44946_1	LmxM.14.0200.1	-3.4957	-5.548404308689064	0.69008	-1.4461047909261604	0.23178	-1.2124304608905672	-0.8579466666666665	2.2958259315839546	-2.735646520168597	2.438720095827175
LmxM.14.0210.1_14_0.361111111111111_474-493_1	LmxM.14.0210.1	-0.28273	-2.1711669749607725	0.28024	-0.926999697175676	-0.53229	-1.8695382470154507	-0.17826	0.4162171739609023	-1.6559016397172996	0.6490134850380173
LmxM.14.0210.1_29_0.0548048048048048_69-88_1	LmxM.14.0210.1	-0.20004	-2.135864975952092	0.11424	-0.7778606907957812	-0.079589	-1.2302925699979876	-0.05512966666666667	0.1585612621050089	-1.3813394122486204	0.6914877229865626
LmxM.14.0210.1_29_0.361111111111111_471-490_1	LmxM.14.0210.1	0.25593	-0.5709336365685839	-0.16262	-1.5721750261242762	-0.72216	-2.1371971278613415	-0.20961666666666667	0.49073569977466824	-1.4267685968514006	0.7931914039464626
LmxM.14.0210.1_33_0.289039039039039_379-398_1	LmxM.14.0210.1	-0.1315	-2.0623783959595885	0.061487	-0.7374922739810451	0.60029	-2.016944020115774	0.176759	0.379268871004463	-1.6056048966854692	0.7521507261853468
LmxM.14.0210.1_43_0.0503003003003003_56-75_1	LmxM.14.0210.1	-1.6846	-3.704084237225797	0.88037	-1.7992144419626965	-0.04458	-1.1763125872494289	-0.28293666666666667	1.2989912242326096	-2.226537088812641	1.3169513514132534
LmxM.14.0210.1_43_0.0818318318318318_106-125_1	LmxM.14.0210.1	-1.3683	-3.3578474266725706	-0.53433	-2.003981556641392	0.39296	-1.5118511097923306	-0.5032233333333334	0.8810419487364568	-2.291226697702098	0.955933014798156
LmxM.14.0220.1_52_0.0908424908424908_116-135_1	LmxM.14.0220.1	1.2385	-1.4129192551879393	0.28036	-0.930735038269497	0.76785	-2.5398466897649423	0.7622366666666666	0.4790946639583177	-1.627833661074126	0.8258033834622255
LmxM.14.0230.1_14_0.0700127295871977_375-394_1	LmxM.14.0230.1	-0.053534	-1.971029212154213	-0.79793	-2.306780251578497	-0.93936	-2.4448042390366105	-0.5969413333333333	0.4758878635407015	-2.2408712342564403	0.24366717659057716
LmxM.14.0230.1_14_0.296417530460084_1625-1644_1	LmxM.14.0230.1	0.74055	-0.8527949122138955	0.34612	-0.9926580832454336	-0.3095	-1.5523213653867303	0.25905666666666666	0.5304114145013598	-1.1325914536153532	0.3701625666912517
LmxM.14.0230.1_14_0.308965266412075_1694-1713_1	LmxM.14.0230.1	0.6019	-0.7472912778877129	0.40602	-1.0562781709979958	0.037348	-0.93266141693631	0.3484226666666666	0.28664931498493645	-0.9120769552740061	0.15551853611364624
LmxM.14.0230.1_14_0.350972904164394_1927-1946_1	LmxM.14.0230.1	-1.3692	-3.37410486772635	-0.72879	-2.229172645039611	-0.66009	-2.053667386137323	-0.9193600000000001	0.39108431533366306	-2.5523149663010947	0.7170805432718056
LmxM.14.0230.1_19_0.0852882342244044_462-481_1	LmxM.14.0230.1	-2.4006	-4.404335942876608	-2.7968	-4.513847885666118	-3.4562	-5.549417413555647	-2.8845333333333336	0.5332407461300509	-4.8225337473661245	0.6318766608549679
LmxM.14.0230.1_29_0.189488997999636_1035-1054_1	LmxM.14.0230.1	0.31471	-0.5697768258075618	0.92196	-1.8927085078537107	-0.10224	-1.2607705746369557	0.37814333333333333	0.5150381061953895	-1.241085302766076	0.6616854927281057
LmxM.14.0250.1_14_0.0308285163776493_45102_1	LmxM.14.0250.1	0.69781	-0.8180680187736687	-0.033473	-1.4284843343533855	0.24993	-1.2421540543705711	0.3047556666666667	0.3687114004425865	-1.1629021358325418	0.312830096898377
LmxM.14.0250.1_29_0.458574181117534_231-250_1	LmxM.14.0250.1	0.45451	-0.6533528093112745	0.34839	-0.9940366986297712	0.15046	-1.0861367125005206	0.31778666666666666	0.15431793036887623	-0.9111754068138554	0.22798020084204998
LmxM.14.0250.1_33_0.294797687861272_156-137_0	LmxM.14.0250.1	-0.13203	-2.085398739911743	0.064189	-0.7356653502429212	-0.21746	-1.4185002725615405	-0.09510033333333334	0.14441049134440798	-1.4131881209054018	0.674882374946283
LmxM.14.0250.1_38_0.146435452793834_72-91_1	LmxM.14.0250.1	0.59711	-0.7273532713288239	-0.17547	-1.594308187726629	-0.2291	-1.4371699918715546	0.06418	0.4623092394707249	-1.2529438169756693	0.46190601793455593
LmxM.14.0250.1_43_0.458574181117534_230-249_1	LmxM.14.0250.1	1.1966	-1.2855267468522036	0.64656	-1.3752683420915464	0.012961	-0.9050316188918461	0.618707	0.5923108666798205	-1.1886089026118654	0.2496506466255269
LmxM.14.0250.1_57_0.418111753371869_213-232_1	LmxM.14.0250.1	0.50106	-0.6614763186614152	-0.54733	-2.022091473227011	-0.57857	-1.9379280370548067	-0.20828000000000002	0.614505013079633	-1.5404986096477442	0.7624178723214844
LmxM.14.0260.1_0_0.0461041954817888_94-113_1	LmxM.14.0260.1	1.512	-1.7678746745025502	0.40092	-1.0491553770529245	-0.13745	-1.3090698388053479	0.5918233333333333	0.8411328002362846	-1.375366630120274	0.36391730590288235
LmxM.14.0260.1_34_0.171507607192254_375-356_0	LmxM.14.0260.1	2.1695	-3.69974739066677	0.029402	-0.711650888449639	0.9338	-3.2917898046693645	1.044234	1.0743144854594489	-2.5677293612619247	1.6203017684743473
LmxM.14.0260.1_38_0.100046104195482_213-232_1	LmxM.14.0260.1	0.00092786	-0.42763222087601244	-0.12015	-1.5321946708638574	-0.29711	-1.5309434211149497	-0.13877737999999998	0.1498895458749315	-1.16359010428494	0.6373585302012478
LmxM.14.0260.1_38_0.100046104195482_214-233_1	LmxM.14.0260.1	0.68652	-0.7811543695168044	0.53093	-1.205726382595178	-0.28153	-1.5105762663080617	0.31197333333333327	0.5198429734384542	-1.1658190061400147	0.3663448169433949
LmxM.14.0260.1_43_0.165053019824804_351-370_1	LmxM.14.0260.1	0.37139	-0.5846069202170737	0.57368	-1.265479825521443	0.45617	-1.6720321709838135	0.46708	0.10158534392322545	-1.1740396389074435	0.5494491785390884
LmxM.14.0260.1_57_0.165053019824804_350-369_1	LmxM.14.0260.1	0.80515	-0.8787962318459659	0.50505	-1.1706180221606224	0.093909	-1.0105964622278267	0.46803633333333333	0.3570622475988372	-1.0200035720781384	0.1461381524873457
LmxM.14.0270.1_29_0.103703703703704_149-168_1	LmxM.14.0270.1	1.3536	-1.4650579049835744	-0.14499	-1.5631516310762885	0.010781	-0.9082771506185532	0.4064636666666666	0.8239335996003156	-1.3121622288928052	0.3531967753450436
LmxM.14.0270.1_33_0.234343434343434_351-332_0	LmxM.14.0270.1	0.76942	-0.8462439433347784	0.52032	-1.1930705296069808	-0.02538	-1.148061909220786	0.4214533333333334	0.4065190319447951	-1.0624587940541816	0.1885950429650195
LmxM.14.0270.1_43_0.344107744107744_504-523_1	LmxM.14.0270.1	0.1658	-0.49662887397210737	-0.04066	-1.440416170503784	0.31555	-1.3691807915971674	0.14689666666666668	0.17885578836966204	-1.1020752786910195	0.525540323421795
LmxM.14.0270.1_57_0.344107744107744_503-522_1	LmxM.14.0270.1	0.79201	-0.8652244358302521	0.86886	-1.7690051361188375	-0.043783	-1.1747158419889334	0.5390290000000001	0.5061905284900143	-1.2696484713126743	0.4593082207366536
LmxM.14.0280.1_14_0.322302654257153_938-919_0	LmxM.14.0280.1	-2.399	-4.387721112422514	-0.17626	-1.5892638095374994	-0.27107	-1.5004178712442184	-0.9487766666666667	1.2568245786239753	-2.492467597734744	1.641938736338863
LmxM.14.0280.1_19_0.119958634953464_352-333_0	LmxM.14.0280.1	-0.34207	-2.3168802898886423	-0.62101	-2.1048773389491195	-1.6245	-3.38612138764608	-0.8625266666666667	0.6744660120668301	-2.6026263388279474	0.6867566391697006
LmxM.14.0280.1_29_0.0579110651499483_174-155_0	LmxM.14.0280.1	-4.0902	-6.168148695132086	-4.5364	-6.440091223756069	-2.698	-4.642053947140739	-3.7748666666666666	0.95890821945238	-5.750097955342965	0.9691797190424702
LmxM.14.0280.1_29_0.0579110651499483_175-156_0	LmxM.14.0280.1	-0.40588	-2.3331452627516525	-1.2296	-2.796751224567823	-1.0436	-2.591344652425551	-0.8930266666666666	0.4320103079017135	-2.573747046581676	0.23230341959698192
LmxM.14.0280.1_29_0.184074457083764_537-518_0	LmxM.14.0280.1	-1.1979	-3.185198587891504	-0.53348	-2.0028824969915613	-0.32347	-1.571445928711866	-0.6849500000000001	0.45646941507619104	-2.2531756711983104	0.8354845396793443
LmxM.14.0280.1_34_0.0806618407445708_241-222_0	LmxM.14.0280.1	-4.5697	-6.682884906960233	-2.3243	-4.003605468320707	-4.9532	-7.198277788691305	-3.949066666666667	1.4200943994443938	-5.961589387990749	1.715133588936911
LmxM.14.0290.1_29_0.111506524317912_87-106_1	LmxM.14.0290.1	-2.8839	-4.918464026660249	-3.086	-4.818681140737988	-3.1719	-5.222646358010727	-3.047266666666667	0.14785534597481859	-4.986597175136321	0.21042473388957783
LmxM.14.0290.1_43_0.0901542111506524_69-88_1	LmxM.14.0290.1	-1.336	-3.330871614267782	-0.7294	-2.2284963743301005	-0.85181	-2.3240865378118927	-0.9724033333333334	0.3207771095844174	-2.627818175469925	0.6107351907273217
LmxM.14.0290.1_52_0.136417556346382_105-124_1	LmxM.14.0290.1	0.22418	-0.5268448440310645	-0.3067	-1.7449658388633709	-0.50059	-1.8247960689274723	-0.19437000000000001	0.3752151514797876	-1.3655355839406358	0.7274234216160284
LmxM.14.0290.1_52_0.38196915776987_315-334_1	LmxM.14.0290.1	-0.75092	-2.6425853746406527	-1.1533	-2.709990887834814	1.8221	-12.184449752943365	-0.027373333333333322	1.6142772761001543	-5.845675338472944	5.489643129016755
LmxM.14.0300.1_19_0.149377593360996_115-96_0	LmxM.14.0300.1	0.62106	-0.8240832818628089	0.5369	-1.2366020238978523	-0.20242	-1.411038126410114	0.31851333333333337	0.453099745898553	-1.157241144056925	0.3014176659076776
LmxM.14.0300.1_29_0.149377593360996_112-93_0	LmxM.14.0300.1	-0.7945	-2.7506784538313447	-0.92535	-2.4514962977093187	-0.56949	-1.9225327512109576	-0.7631133333333334	0.17999424166715258	-2.3749025009172073	0.4193522188714722
LmxM.14.0300.1_43_0.27939142461964_196-215_1	LmxM.14.0300.1	0.15081	-0.49870659669477135	0.089152	-0.7570109980785569	0.34613	-1.4235223650102284	0.195364	0.13415743478465886	-0.8930799865945188	0.4771866810358867
LmxM.14.0300.1_43_0.27939142461964_197-216_1	LmxM.14.0300.1	-0.14598	-2.08913842217257	0.44711	-1.101192632516691	-0.53827	-1.8793242527470004	-0.07904666666666667	0.49608818715358804	-1.6898851024787538	0.520504192649263
LmxM.14.0300.1_43_0.32088520055325_229-248_1	LmxM.14.0300.1	-2.5449	-4.5295224837996395	0.41238	-1.0712362941774711	0.95012	-3.293203366320051	-0.3941333333333333	1.8819242858662866	-2.9646540480990544	1.752396739671261
LmxM.14.0300.1_43_0.341632088520055_241-260_1	LmxM.14.0300.1	-1.7366	-3.7000661085058617	-0.64235	-2.1261962490609263	-1.0776	-2.6309210789418724	-1.1521833333333331	0.5509244692635582	-2.819061145502887	0.8036255951010348
LmxM.14.0310.1_29_0.0675990675990676_54-73_1	LmxM.14.0310.1	-0.58929	-2.540601957201629	-0.46126	-1.919036776874471	-0.89775	-2.388650068415449	-0.6494333333333333	0.22437423076934068	-2.28276293416385	0.32402913796261495
LmxM.14.0310.1_43_0.102564102564103_85-104_1	LmxM.14.0310.1	0.70348	-0.8002717542673895	0.01951	-0.7039220750000917	-0.037745	-1.1700984959525458	0.228415	0.41241314167349225	-0.8914307750733425	0.24609467521410336
LmxM.14.0310.1_43_0.214452214452214_181-200_1	LmxM.14.0310.1	0.59929	-0.7440497598767402	0.17304	-0.8258211578744252	0.55285	-1.9068671520045828	0.44172666666666666	0.23384516679489725	-1.1589126899185827	0.6490366310142998
LmxM.14.0310.1_57_0.361305361305361_303-322_1	LmxM.14.0310.1	-3.4646	-5.551107504235201	-3.6836	-5.440843019000225	-3.5706	-5.7084718789764795	-3.5729333333333333	0.10951864377051683	-5.566807467403969	0.13450341373241403
LmxM.14.0310.1_71_0.434731934731935_370-389_1	LmxM.14.0310.1	0.5793	-0.7213704972392478	0.36938	-1.0137973375885492	-0.24318	-1.4563615863348598	0.23516666666666666	0.42735026820318406	-1.0638431403875523	0.3700424462758779
LmxM.14.0310.1_74_0.375291375291375_312-331_1	LmxM.14.0310.1	-0.1225	-2.0673280053663015	-0.50943	-1.9775483799215732	0.30887	-1.3458174570872694	-0.10768666666666671	0.40935107015046795	-1.7968979474583815	0.3932178809277765
LmxM.14.0320.1_29_0.354477611940299_864-845_0	LmxM.14.0320.1	0.64965	-0.7599885920916539	-0.027409	-1.426660377888567	0.15984	-1.1032368077895862	0.26069366666666666	0.3496152441332233	-1.0966285925899357	0.3333850159732812
LmxM.14.0320.1_29_0.487976782752902_1173-1192_1	LmxM.14.0320.1	0.06579	-0.4586021271596915	0.37788	-1.019372148440694	0.67779	-2.284820028561747	0.37382	0.3060201998234757	-1.2542647680540442	0.9354939138829009
LmxM.14.0320.1_43_0.175373134328358_434-415_0	LmxM.14.0320.1	-0.79047	-2.7535943451182217	-1.2328	-2.800465218277586	-1.4886	-3.1977190864121767	-1.1706233333333333	0.35319375367258876	-2.917259549935995	0.24401308036252156
LmxM.14.0320.1_52_0.317578772802653_759-778_1	LmxM.14.0320.1	-0.7544	-2.735514011665715	-0.30636	-1.7444340071488207	0.33316	-1.403309063358014	-0.2425333333333333	0.546582172169321	-1.9610856940575168	0.6920231001593579
LmxM.14.0320.1_57_0.317578772802653_760-779_1	LmxM.14.0320.1	0.53127	-0.6928489652660594	0.11591	-0.7771929664717832	-0.02277	-1.1476143646610706	0.20813666666666666	0.2883043512216445	-0.8725520987996377	0.24191509917834184
LmxM.14.0320.1_57_0.41832504145937_1004-1023_1	LmxM.14.0320.1	0.030887	-0.4467751704481685	-0.64904	-2.1382129270176495	0.2439	-1.2330707568396597	-0.12475099999999999	0.46637200943345647	-1.2726862847684925	0.8464144750812157
LmxM.14.0330.1_0_0.155714285714286_334-315_0	LmxM.14.0330.1	-0.059599	-2.019866455981235	-0.034528	-1.4322559764223393	-0.11854	-1.2804713180079625	-0.070889	0.04312890111050825	-1.577531250137179	0.39051884894242916
LmxM.14.0330.1_14_0.155714285714286_337-318_0	LmxM.14.0330.1	-0.017329	-1.9652715427857301	0.10064	-0.7645155538668468	-0.08872	-1.2398352718230343	-0.001802999999999999	0.09562998957962925	-1.323207456158537	0.6047039995500246
LmxM.14.0330.1_29_0.139047619047619_289-308_1	LmxM.14.0330.1	-0.33154	-2.226942153681955	-0.18254	-1.595136105745789	-0.22745	-1.4422576123391653	-0.24717666666666668	0.07643367080896568	-1.7547786239223029	0.4159888911532254
LmxM.14.0330.1_33_0.338571428571429_717-698_0	LmxM.14.0330.1	1.0779	-1.1695467042698882	-0.22038	-1.6450694653198263	-0.38809	-1.664237790570802	0.15647666666666668	0.8023698526448594	-1.4929513200535054	0.28024054900360806
LmxM.14.0330.1_43_0.197619047619048_408-427_1	LmxM.14.0330.1	0.064196	-0.46496032689399996	0.075788	-0.7489875087168224	-0.02515	-1.1551773059319455	0.038278	0.055235197148195275	-0.7897083805142561	0.346905623459788
LmxM.14.0330.1_43_0.206190476190476_428-447_1	LmxM.14.0330.1	0.91476	-1.0011517302441402	1.2746	-2.9039972885002356	0.22535	-1.1991526850079413	0.8049033333333333	0.5331817289005066	-1.7014339012507722	1.0461453626463777
LmxM.14.0340.1_0_0.154079466181377_501-520_1	LmxM.14.0340.1	-0.13171	-2.0241438715486155	0.90116	-1.8614423825057103	1.8411	-12.83828306544625	0.8701833333333333	0.9867697246233963	-5.574623106500192	6.291040052569319
LmxM.14.0340.1_14_0.154079466181377_498-517_1	LmxM.14.0340.1	-0.77298	-2.698051870994691	-0.24749	-1.6701484929202883	1.173	-4.6636114849213355	0.05084333333333335	1.0067083109984407	-3.0106039496121055	1.5210101158460503
LmxM.14.0340.1_14_0.393387928419776_1292-1311_1	LmxM.14.0340.1	-1.4013	-3.4061395220754176	0.16289	-0.8152982272161966	0.57657	-1.9744268414943418	-0.22061333333333333	1.043215480729333	-2.0652881969286523	1.2978083422526114
LmxM.14.0340.1_43_0.0194115862905672_60-79_1	LmxM.14.0340.1	-0.30531	-2.2580731503257363	0.24893	-0.8918007507897289	0.042693	-0.943607918869973	-0.0045623333333333375	0.28012549740488346	-1.3644939399951461	0.7742957119327245
LmxM.14.0340.1_43_0.0194115862905672_61-80_1	LmxM.14.0340.1	0.63327	-0.748090681093582	0.23426	-0.8765165520781282	-0.21448	-1.414379780288734	0.21768333333333334	0.42411803195965786	-1.0129956711534813	0.3534900329348199
LmxM.14.0340.1_43_0.0403397027600849_129-148_1	LmxM.14.0340.1	-0.019503	-1.94952755725747	0.546	-1.231816522310319	0.031275	-0.9290584317150784	0.18592399999999998	0.31286681775637376	-1.3701341704276224	0.5241069908728941
LmxM.14.0350.1_14_0.0240549828178694_39-58_1	LmxM.14.0350.1	0.69896	-0.8068186998402839	0.24152	-0.8870437073826783	-0.13439	-1.3027208018722791	0.26869666666666664	0.41733917145809996	-0.9988610696984138	0.266189905117332
LmxM.14.0350.1_19_0.100147275405007_208-189_0	LmxM.14.0350.1	-0.18725	-2.093688137345555	0.21596	-0.865119317799462	1.3212	-5.906082912515785	0.44997	0.7809775033251598	-2.954963455886934	2.6285309341075376
LmxM.14.0350.1_29_0.0240549828178694_45-64_1	LmxM.14.0350.1	0.44863	-0.6550102028106642	0.69194	-1.4510662860449437	-0.89194	-2.3784117922110144	0.08287666666666664	0.8529364508762264	-1.4948294270222073	0.862533865403591
LmxM.14.0350.1_29_0.103583701521846_204-223_1	LmxM.14.0350.1	-0.48068	-2.4336933486310137	-1.0885	-2.6379981337446994	-0.58651	-1.9489704267351635	-0.7185633333333333	0.32471502926925533	-2.3402206363702924	0.35389639191398437
LmxM.14.0350.1_38_0.196367206676485_396-415_1	LmxM.14.0350.1	0.53131	-0.6863106674839555	0.42571	-1.0753953544453554	0.22259	-1.205160797265334	0.39320333333333335	0.1569060933594783	-0.988955606398215	0.270009697650618
LmxM.14.0350.1_43_0.100147275405007_214-195_0	LmxM.14.0350.1	0.84911	-0.938511333405139	0.15477	-0.8105081293794381	0.99557	-3.6085138089825275	0.6664833333333333	0.44916648865797343	-1.7858444239223683	1.5797749746362282
LmxM.14.0360.1_26_0.265700483091787_828-809_0	LmxM.14.0360.1	-2.9659	-5.029476142218477	-3.3803	-5.12320765389139	-4.1026	-6.274250119742887	-3.482933333333333	0.5752581362600039	-5.4756446386175845	0.6931986980171373
LmxM.14.0360.1_29_0.15780998389694_483-502_1	LmxM.14.0360.1	0.37173	-0.5882895821867744	-0.087869	-1.4934549259124605	0.32125	-1.379240945642691	0.20170366666666664	0.25204425119477203	-1.1536618179139755	0.4929457698577462
LmxM.14.0360.1_29_0.15780998389694_487-506_1	LmxM.14.0360.1	0.702	-0.8172034762986723	0.22572	-0.873605923219423	0.48162	-1.6984310822166795	0.46978000000000003	0.23836064859787573	-1.129746827244925	0.49330177923280055
LmxM.14.0360.1_33_0.0763285024154589_246-227_0	LmxM.14.0360.1	0.45231	-0.6442146538537493	0.20654	-0.8523780921352958	0.16351	-1.1088265977727858	0.27412	0.15580966690163997	-0.8684731145872769	0.2327237674129005
LmxM.14.0360.1_43_0.0882447665056361_265-284_1	LmxM.14.0360.1	0.10396	-0.474370074824721	-0.33995	-1.7824416895857846	-0.014832	-1.136502352318961	-0.08360733333333333	0.2298076519207603	-1.1311047055764887	0.654052511866342
LmxM.14.0360.1_43_0.309178743961353_964-945_0	LmxM.14.0360.1	-0.70679	-2.6458322312740594	-0.40287	-1.8517765205098609	-0.37848	-1.6508566925640658	-0.4960466666666667	0.18291605296783917	-2.0494884814493286	0.5261288770650284
LmxM.14.0370.1_14_0.157625639107121_1254-1273_1	LmxM.14.0370.1	0.18048	-0.5120794668432849	0.57917	-1.2785800900264694	-0.50888	-1.8366506974419572	0.08358999999999998	0.550457949983466	-1.209103418103904	0.6650131518913721
LmxM.14.0370.1_14_0.259009851602444_2073-2092_1	LmxM.14.0370.1	0.082099	-0.46988729634102994	0.070545	-0.7425041383814414	0.082628	-0.9899334513253953	0.078424	0.006828538716299412	-0.7341082953492889	0.2601247171332841
LmxM.14.0370.1_14_0.360394064097768_2887-2906_1	LmxM.14.0370.1	0.49766	-0.6762010775581647	0.2605	-0.905545008501383	-0.54107	-1.8827783985391864	0.0723633333333333	0.5443221079777427	-1.1548414948662449	0.6407563979094036
LmxM.14.0370.1_14_0.36076817558299_2888-2907_1	LmxM.14.0370.1	0.42514	-0.6274690745444821	0.0087048	-0.6962811977297286	-0.28728	-1.518366259771948	0.04885493333333335	0.35790304414046736	-0.9473721773487197	0.49569089026940355
LmxM.14.0370.1_14_0.384337199152014_3078-3097_1	LmxM.14.0370.1	-0.73749	-2.7086699198893105	-1.1325	-2.687511398958514	-1.2353	-2.8562043285874337	-1.0350966666666668	0.2628103042754096	-2.7507952158117526	0.09189794091334097
LmxM.14.0370.1_19_0.05811198403791_461-480_1	LmxM.14.0370.1	0.11193	-0.4724271615105171	-0.038416	-1.4387726130156526	-0.28201	-1.5107406989544938	-0.06949866666666667	0.1988008551926609	-1.1406468244935546	0.5798128921008036
LmxM.14.0380.1_19_0.171334431630972_318-299_0	LmxM.14.0380.1	0.35383	-0.5921121503988603	0.19234	-0.8395934923687801	0.28088	-1.2991306446695228	0.27568333333333334	0.08087032232737379	-0.9102787624790544	0.3587702515093894
LmxM.14.0380.1_29_0.171334431630972_315-296_0	LmxM.14.0380.1	0.43151	-0.6181607016750214	-0.57097	-2.048286888618322	-0.32769	-1.5758690586934196	-0.15571666666666664	0.5228983248522923	-1.4141055496622543	0.7286568481019053
LmxM.14.0380.1_38_0.170785282811642_314-295_0	LmxM.14.0380.1	-0.3395	-2.3013654453984254	0.61	-1.3158060420346147	0.34949	-1.428445502749649	0.20666333333333334	0.49059877194437956	-1.6818723300608962	0.5394448090309991
LmxM.14.0380.1_43_0.224601867105986_402-421_1	LmxM.14.0380.1	-0.96216	-2.9205051466769496	0.28097	-0.926999697175676	0.2021	-1.1615532142717833	-0.15969666666666665	0.6960715984963999	-1.6696860193748029	1.0895711105816894
LmxM.14.0380.1_43_0.482701812191104_890-871_0	LmxM.14.0380.1	-0.098264	-2.051333373092486	-0.55923	-2.0344498895180463	0.13881	-1.0767336588078265	-0.17289466666666667	0.35495388813947837	-1.7208389738061196	0.5578754391539297
LmxM.14.0380.1_49_0.189456342668863_355-336_0	LmxM.14.0380.1	0.96561	-1.0103930103022107	0.38652	-1.029702921093166	0.59939	-2.043758932379792	0.6505066666666667	0.2929095290927445	-1.3612849545917232	0.5911186563898072
LmxM.14.0390.1_57_0.457663451232583_420-439_1	LmxM.14.0390.1-LmxM.14.0391.1-LmxM.14.0400.1	-0.96728	-2.9142925434096876	-0.39183	-1.8377332368458212	-0.036628	-1.1766060591959424	-0.46524600000000005	0.4696495694323588	-1.976210613150484	0.8770807073274095
LmxM.14.0391.1_43_0.344051446945338_324-305_0	LmxM.14.0391.1	0.62761	-0.7447264903299422	1.1574	-2.5030693554717947	1.191	-4.9489314356547505	0.9920033333333333	0.3160207525358633	-2.7322424271521624	2.1114509296123734
LmxM.14.0405.1_29_0.07426597582038_38-57_1	LmxM.14.0405.1	0.52742	-0.6871234325116024	0.099829	-0.7638049825139238	0.70218	-2.352834718663123	0.443143	0.3098929514316194	-1.267921044562883	0.9403447640174059
LmxM.14.0405.1_29_0.07426597582038_39-58_1	LmxM.14.0405.1	0.4155	-0.6039260227415743	0.24369	-0.8856836201970226	0.35014	-1.4380297135755105	0.33644333333333326	0.08672005554272513	-0.9758797855047024	0.4243038450719677
LmxM.14.0405.1_29_0.07426597582038_40-59_1	LmxM.14.0405.1	0.77896	-0.8877108853985165	0.7482	-1.5513485034088177	-0.1863	-1.3786406059559981	0.4469533333333333	0.5486290937722255	-1.2725666649211107	0.34429998944902857
LmxM.14.0405.1_52_0.193436960276339_102-121_1	LmxM.14.0405.1	1.154	-1.2543547688206687	0.14514	-0.8026101348928653	0.45037	-1.6328481511823294	0.58317	0.5173746272286649	-1.2299376849652879	0.4156572342821266
LmxM.14.0405.1_57_0.473229706390328_268-287_1	LmxM.14.0405.1	-1.1413	-3.1379525603203744	-1.2105	-2.775357081822254	-0.93031	-2.437752201940741	-1.0940366666666665	0.14595196481491204	-2.7836872813611233	0.35017449883880714
LmxM.14.0410.1_0_0.0376243781094527_117-136_1	LmxM.14.0410.1	0.77027	-0.8639110106252456	0.16596	-0.8209705654069741	1.1296	-4.408956389706904	0.68861	0.48698231908355766	-2.031279321913041	2.05924067303788
LmxM.14.0410.1_14_0.048818407960199_147-166_1	LmxM.14.0410.1	-0.27831	-2.1504586337531957	-0.43601	-1.8871477668436176	0.23136	-1.192410968143013	-0.1609866666666667	0.3488111991225817	-1.7433391229132755	0.494949014492496
LmxM.14.0410.1_33_0.324004975124378_1039-1058_1	LmxM.14.0410.1	0.078549	-0.45854265142191697	0.26316	-0.9027910566456356	0.19652	-1.1608111303289088	0.17940966666666666	0.09348731443534643	-0.8407149461321538	0.3552257546109889
LmxM.14.0410.1_38_0.0208333333333333_60-79_1	LmxM.14.0410.1	0.19359	-0.5215127113166955	1.0395	-2.184155730293744	-0.52649	-1.8617569567260905	0.23553333333333334	0.7838371019754892	-1.5224751327788433	0.8817196658711922
LmxM.14.0410.1_38_0.0208333333333333_61-80_1	LmxM.14.0410.1	-1.7572	-3.7528453706364884	-2.0539	-3.7099248107037472	-3.0373	-5.070530141799219	-2.2828	0.6700450805729418	-4.177766774379818	0.7734535320694813
LmxM.14.0410.1_38_0.0777363184079602_243-262_1	LmxM.14.0410.1	-7.2847	-10.42486428923439	-5.2629	-7.222807977351163	-5.2735	-7.556746427689369	-5.940366666666667	1.1642388815588205	-8.40147289809164	1.7602452282186465
LmxM.14.0420.1_14_0.290138549307253_708-727_1	LmxM.14.0420.1	-0.97675	-2.928830453802699	0.43203	-1.0901547149181778	-0.067043	-1.2161125920868991	-0.203921	0.7142947306700506	-1.7450325869359256	1.0271316317317636
LmxM.14.0420.1_19_0.117766911165444_285-304_1	LmxM.14.0420.1	0.19574	-0.5459062479942897	0.4709	-1.1397729358137383	-0.3476	-1.6086677933612041	0.10634666666666666	0.41650802937438475	-1.0981156590564105	0.5326040012127167
LmxM.14.0420.1_29_0.112876935615322_273-292_1	LmxM.14.0420.1	0.79828	-0.8897944660604712	-0.22714	-1.6498150877668865	-0.4931	-1.8141030157297957	0.026013333333333333	0.6818948113406739	-1.4512375231857177	0.493113942830857
LmxM.14.0420.1_38_0.1519967400163_369-388_1	LmxM.14.0420.1	-0.76736	-2.5916924762703535	-0.41107	-1.851828594715626	-0.72636	-2.14005588794883	-0.6349300000000001	0.1949492875083159	-2.1945256529782697	0.37292741557048165
LmxM.14.0420.1_38_0.166666666666667_406-425_1	LmxM.14.0420.1	0.75448	-0.8574401760360233	0.73006	-1.5107406989544938	0.12144	-1.042988807543592	0.5353266666666666	0.35864427185350856	-1.1370565608447032	0.33665553607467347
LmxM.14.0420.1_43_0.0810920945395273_192-211_1	LmxM.14.0420.1	-0.30655	-2.2687402802358796	-0.43855	-1.897215575366742	0.28217	-1.3066767523739382	-0.15431	0.38372137391602257	-1.8242108693255201	0.48516886054101316
LmxM.14.0430.1_38_0.168482207697894_226-245_1	LmxM.14.0430.1	-1.7254	-3.740682914410807	-2.0674	-3.72259125583576	-1.6227	-3.368506393881363	-1.8051666666666666	0.23283376759682725	-3.6105935213759768	0.20984865975613
LmxM.14.0430.1_43_0.135802469135802_179-198_1	LmxM.14.0430.1	-0.29593	-2.2199352009663804	-0.16499	-1.5794863378168797	-0.24835	-1.4661735521221413	-0.23642333333333332	0.06627974753522628	-1.7551983636351338	0.40644211498067295
LmxM.14.0430.1_43_0.349310094408134_477-496_1	LmxM.14.0430.1	0.7106	-0.8076770396832004	-0.097216	-1.5048328989995545	0.052734	-0.9546660742640256	0.22203933333333334	0.4296974451696604	-1.0890586709822603	0.36749503477500695
LmxM.14.0430.1_43_0.349310094408134_478-497_1	LmxM.14.0430.1	0.2178	-0.5249545581741945	-0.021007	-1.4173052737151728	0.046367	-0.9497253903503092	0.08105333333333332	0.12312413289982324	-0.9639950740798922	0.4463464660854063
LmxM.14.0430.1_52_0.129266521423384_169-188_1	LmxM.14.0430.1	0.30957	-0.5698410687432546	0.55105	-1.2387113220523311	0.17225	-1.1210753822545607	0.34429	0.1917719186950999	-0.9765425910167155	0.35709123448733515
LmxM.14.0430.1_52_0.148874364560639_195-214_1	LmxM.14.0430.1	-1.6351	-3.6228562560056177	-0.40263	-1.850319205352451	-0.041427	-1.1765734482536883	-0.6930523333333333	0.8355879705371142	-2.216582969870586	1.263600709391583
LmxM.14.0440.1_29_0.169993950393224_284-265_0	LmxM.14.0440.1	-2.3272	-4.343468849588779	-2.5535	-4.248080447223553	-1.9383	-3.770259510328783	-2.273	0.31116071410125035	-4.120602935713705	0.30713209472355374
LmxM.14.0440.1_43_0.23653962492438_388-407_1	LmxM.14.0440.1	-0.13772	-2.052410140694788	0.053081	-0.7320663546091842	0.28614	-1.301049023193266	0.06716699999999999	0.21228079622754384	-1.3618418394990794	0.6622678863190566
LmxM.14.0440.1_52_0.187537810042347_300-319_1	LmxM.14.0440.1	0.036699	-0.45335787179613446	-0.23804	-1.664374974089006	0.08534	-0.9986992756116676	-0.038667	0.17436651503944214	-1.0388107071656025	0.6065041638088194
LmxM.14.0440.1_52_0.323653962492438_528-547_1	LmxM.14.0440.1	-1.6004	-3.6250262040795214	0.65929	-1.388351679942693	0.38602	-1.5105351610746272	-0.18503000000000003	1.233338275129739	-2.1746376816989472	1.2575580901713284
LmxM.14.0440.1_57_0.369026013309135_603-622_1	LmxM.14.0440.1	0.24885	-0.5364800733424838	-0.19198	-1.612588928954417	-0.027734	-1.1570099081967604	0.009711999999999991	0.22278784619453548	-1.102026303497887	0.5401573519548425
LmxM.14.0450.1_0_0.0474716202270382_43-62_1	LmxM.14.0450.1	0.78332	-0.8966809667590374	0.27852	-0.9256288377992792	0.2764	-1.2737930688646346	0.44608000000000003	0.2920603307537674	-1.0320342911409837	0.20986894664114994
LmxM.14.0450.1_14_0.338493292053664_321-340_1	LmxM.14.0450.1	-1.5377	-3.511953968855003	-0.22764	-1.6472369559530005	-0.54869	-1.8929228111344532	-0.7713433333333334	0.6828214854801609	-2.3507045786474854	1.0131463342242615
LmxM.14.0450.1_29_0.338493292053664_320-339_1	LmxM.14.0450.1	-0.95561	-2.9068076430285315	0.40373	-1.0614477152905346	0.73179	-2.42498979547772	0.059970000000000044	0.8946831244636281	-2.131081717932262	0.9571440770647575
LmxM.14.0450.1_43_0.04437564499484_33-52_1	LmxM.14.0450.1	0.54062	-0.7264697878535763	0.093299	-0.7635355469745331	0.36946	-1.4395941577115485	0.33445966666666666	0.2257050880249121	-0.9765331641798859	0.4014505952451697
LmxM.14.0450.1_43_0.04437564499484_34-53_1	LmxM.14.0450.1	0.66037	-0.782940555808274	-0.42055	-1.872969014343919	-0.24639	-1.463744141768679	-0.0021899999999999884	0.580363887229383	-1.373217903973624	0.5506239732352686
LmxM.14.0450.1_52_0.357069143446852_342-361_1	LmxM.14.0450.1	-0.68955	-2.6100720090445297	0.64696	-1.3825096721652907	-1.1077	-2.673453448093292	-0.38343	0.9165096942749705	-2.2220117097677043	0.7277204511747117
LmxM.14.0460.1_29_0.0528985507246377_66-85_1	LmxM.14.0460.1	-1.1968	-3.1695369686643824	0.46442	-1.1279324752054354	0.42243	-1.5770738109456452	-0.10331666666666667	0.9472170502230909	-1.9581810849384877	1.0728323693129476
LmxM.14.0460.1_38_0.142028985507246_193-212_1	LmxM.14.0460.1	1.3139	-1.4313607773211239	0.33195	-0.9714845962667398	0.31829	-1.3773282331817438	0.6547133333333334	0.5709132552615444	-1.2600578689232025	0.25136781660604324
LmxM.14.0460.1_57_0.200724637681159_270-289_1	LmxM.14.0460.1	0.028944	-0.43889190356722085	0.20555	-0.8506859978508234	1.0698	-4.110691568859341	0.4347646666666667	0.5570007412430735	-1.800089823425795	2.011604810473997
LmxM.14.0460.1_57_0.361594202898551_496-515_1	LmxM.14.0460.1	1.2422	-1.2978176712981493	0.28738	-0.9252726276247194	0.34325	-1.4317499260703885	0.6242766666666667	0.5358659334510203	-1.2182800749977523	0.2624394889858223
LmxM.14.0480.1_52_0.397342995169082_332-313_0	LmxM.14.0480.1-LmxM.14.0490.1	0.077169	-0.4779020556401342	1.2119	-2.687976166768188	1.5705	-8.742299950395289	0.9531896666666667	0.7795560572020034	-3.96939272426787	4.278620038760641
LmxM.14.0480.1_63_0.452898550724638_378-359_0	LmxM.14.0480.1-LmxM.14.0490.1	0.083722	-0.4696275622431218	0.2084	-0.8553505663011272	-0.33912	-1.5930889633626713	-0.015665999999999996	0.28697215632879786	-0.97268903063564	0.5708481552572993
LmxM.14.0500.1_0_0.152840623428859_301-320_1	LmxM.14.0500.1	1.2722	-1.414379780288734	-0.046063	-1.4452402451265633	0.4081	-1.5426641714765617	0.5447456666666667	0.6696703390149016	-1.4674280656306198	0.06695853783983093
LmxM.14.0500.1_29_0.00955253896430367_16-35_1	LmxM.14.0500.1	-0.036639	-2.0024199854032463	-0.46369	-1.9261468695242752	0.83837	-2.9019470244392127	0.11268033333333331	0.6637486409630783	-2.2768379597889115	0.5427019477415321
LmxM.14.0500.1_29_0.0849673202614379_162-181_1	LmxM.14.0500.1	0.58348	-0.729050121185555	-0.74321	-2.2448833946827844	0.053499	-0.9565407000846756	-0.03541033333333335	0.6677988029266999	-1.3101580719843382	0.8174482017487407
LmxM.14.0500.1_29_0.100050276520865_193-212_1	LmxM.14.0500.1	0.96365	-1.026819301417144	0.42902	-1.081122264309251	0.071969	-0.981590863960586	0.488213	0.4487779070731981	-1.0298441432289935	0.049834598070332574
LmxM.14.0500.1_29_0.151332327802916_294-313_1	LmxM.14.0500.1	1.1007	-1.176051773404243	-0.30177	-1.738404197246639	0.44739	-1.63944019323151	0.41544000000000003	0.7017806830484863	-1.5179653879607973	0.3002118558402093
LmxM.14.0500.1_43_0.151332327802916_293-312_1	LmxM.14.0500.1	0.82024	-0.8849374505269556	-0.71282	-2.2108233137885476	0.5891	-2.0178201294523235	0.23217333333333331	0.8265081517645989	-1.7045269645892756	0.71631542351234
LmxM.14.0510.1_19_0.151648351648352_210-191_0	LmxM.14.0510.1	-0.086742	-2.0165937252973376	0.53125	-1.21273137342313	0.0051285	-0.8946678886036148	0.14987883333333332	0.3334561774297837	-1.3746643291080274	0.5782266920186777
LmxM.14.0510.1_29_0.147985347985348_199-218_1	LmxM.14.0510.1	0.017171	-0.43391356055637864	-0.2445	-1.6752078263344805	0.10621	-1.029496757006833	-0.040373	0.18229882055844465	-1.0462060479658974	0.6208158051037886
LmxM.14.0510.1_33_0.261538461538462_361-342_0	LmxM.14.0510.1	-0.29442	-2.256417821203633	0.69773	-1.4555700079862872	0.068913	-0.9767276122868769	0.15740766666666664	0.5019600433762963	-1.5629051471589321	0.6465619705606425
LmxM.14.0510.1_38_0.0776556776556777_100-119_1	LmxM.14.0510.1	0.16872	-0.5167161352469946	0.18926	-0.8394902253089161	0.50897	-1.7640475175299404	0.28898333333333337	0.1907906523740965	-1.040084626028617	0.6474082788372751
LmxM.14.0510.1_43_0.0857142857142857_127-108_0	LmxM.14.0510.1	0.43751	-0.6100786151691518	0.23514	-0.8738438451340014	-0.15175	-1.3234040052545017	0.1736333333333333	0.29940631161238623	-0.9357754885192183	0.3606728772369769
LmxM.14.0510.1_52_0.0622710622710623_75-94_1	LmxM.14.0510.1	0.70272	-0.8281757389949767	-0.40814	-1.8575682630526649	0.90812	-3.1278284318555403	0.40090000000000003	0.7081359906119729	-1.9378574779677276	1.1519268186256315
LmxM.14.0520.1_29_0.0666666666666667_18-37_1	LmxM.14.0520.1	0.38543	-0.6119295211007646	-0.37832	-1.8265348042950238	0.12874	-1.0545690864817931	0.045283333333333335	0.3886544442475003	-1.1643444706258606	0.6146986861168933
LmxM.14.0520.1_29_0.421212121212121_135-154_1	LmxM.14.0520.1	-0.016301	-1.934449746024262	-1.0973	-2.6470968737761895	-0.18615	-1.3805550602963854	-0.4332503333333333	0.5813206004867997	-1.9873672266989455	0.6349269533921948
LmxM.14.0520.1_67_0.484848484848485_156-175_1	LmxM.14.0520.1	0.20688	-0.5466646951864312	0.20621	-0.8593234160485308	0.069569	-0.9666270421264095	0.16088633333333333	0.07908384000750933	-0.7908717177871237	0.21818872440615875
LmxM.14.0520.1_71_0.421212121212121_129-148_1	LmxM.14.0520.1	0.53618	-0.6966318850848121	0.49051	-1.159070344960742	-0.40943	-1.693989801800746	0.20575333333333332	0.5332535395413079	-1.1832306772821	0.49911771632791774
LmxM.14.0530.1_19_0.0831683168316832_130-111_0	LmxM.14.0530.1	0.67577	-0.8304828580027632	0.93005	-1.9323557766655237	0.37376	-1.4484652797515323	0.65986	0.2784860626674161	-1.403767971473273	0.5522946398853504
LmxM.14.0530.1_29_0.0719471947194719_104-123_1	LmxM.14.0530.1	0.78425	-0.8477490728352323	-0.031156	-1.4310106331717996	-0.047479	-1.1778458215421939	0.235205	0.4755569567370453	-1.1522018425164087	0.2924751650769138
LmxM.14.0530.1_29_0.119471947194719_178-197_1	LmxM.14.0530.1	0.64302	-0.7870920488500349	0.61991	-1.3424843783001066	0.71969	-2.384048912324512	0.6608733333333333	0.05223091262206068	-1.5045417798248846	0.8107186669808968
LmxM.14.0530.1_57_0.119471947194719_170-189_1	LmxM.14.0530.1	0.4402	-0.6234184394997839	0.68636	-1.4330738175292752	1.1117	-4.424238470460049	0.7460866666666667	0.33971093378537776	-2.1602435758297025	2.0020339957096693
LmxM.14.0530.1_84_0.483168316831683_741-722_0	LmxM.14.0530.1	0.65032	-0.7703603995565831	0.83256	-1.7007741014649826	0.24035	-1.230055655364662	0.57441	0.3033148811054281	-1.2337300521287426	0.4652177340433272
LmxM.14.0530.1_84_0.483168316831683_742-723_0	LmxM.14.0530.1	0.86051	-0.9094419120017873	0.16538	-0.8164664816027379	0.27376	-1.2924363372531036	0.43321666666666664	0.3739936505254245	-1.0061149102858762	0.2522817419471415
LmxM.14.0540.1_33_0.342342342342342_576-557_0	LmxM.14.0540.1	0.85094	-0.8945069636331403	-0.011553	-1.4111915960346562	0.77173	-2.6560714800894596	0.537039	0.47674253310670744	-1.6539233465857521	0.9055199685560203
LmxM.14.0540.1_38_0.103303303303303_166-185_1	LmxM.14.0540.1	0.47162	-0.6489574606785665	0.2455	-0.8895538992760046	0.43798	-1.6199754502845267	0.38503333333333334	0.12200440866351236	-1.052828936746366	0.50568076632428
LmxM.14.0540.1_38_0.103303303303303_167-186_1	LmxM.14.0540.1	0.40469	-0.6150638437542215	-0.013958	-1.411038126410114	-0.19632	-1.388427215494118	0.06480399999999999	0.30814906215661275	-1.1381763952194843	0.45316980200415585
LmxM.14.0540.1_52_0.287087087087087_471-490_1	LmxM.14.0540.1	0.53692	-0.7046742854985643	-0.44931	-1.9078412841341281	0.070966	-0.9777785058636187	0.05285866666666666	0.4933642770462139	-1.1967646918321038	0.6307685145005223
LmxM.14.0550.1_43_0.122998544395924_159-178_1	LmxM.14.0550.1	0.2193	-0.5383017216820488	0.12283	-0.7843810380902033	0.77657	-2.5893462910530474	0.3729	0.3529004348254618	-1.3040096836084332	1.1199135695753037
LmxM.14.0560.1_29_0.23265306122449_350-331_0	LmxM.14.0560.1	0.19298	-0.5046302478477132	-0.60918	-2.0917804289396664	-0.14993	-1.3219244881542687	-0.18871000000000002	0.4024836427732188	-1.306111721647216	0.7936932386152159
LmxM.14.0560.1_33_0.23265306122449_345-326_0	LmxM.14.0560.1	0.02129	-0.4298071745411053	-0.50712	-1.9769235316800915	0.28361	-1.313760358077736	-0.06740666666666668	0.4027577525428075	-1.240163688099644	0.7761794947083116
LmxM.14.0560.1_33_0.346938775510204_514-495_0	LmxM.14.0560.1	-0.18488	-2.1480267399792674	0.063458	-0.7358815757530378	-0.021661	-1.1438158309429245	-0.04769433333333333	0.12619921312882	-1.3425747155584098	0.7267512035573626
LmxM.14.0560.1_33_0.346938775510204_515-496_0	LmxM.14.0560.1	0.53807	-0.6960941993233218	-0.029906	-1.428639671221096	0.23072	-1.2142368782565918	0.2462946666666667	0.2843081283138654	-1.1129902496003365	0.37662166289285115
LmxM.14.0560.1_33_0.346938775510204_516-497_0	LmxM.14.0560.1	0.66806	-0.7681719492116081	0.11517	-0.7758337425037163	-0.04049	-1.169903721847396	0.24758	0.37237089265945583	-0.9046364711875734	0.22976011723878143
LmxM.14.0560.1_43_0.346938775510204_517-498_0	LmxM.14.0560.1	0.64056	-0.7632906492329993	0.20666	-0.8551678693678914	-0.38832	-1.6637348959113496	0.1529666666666667	0.5165372630636955	-1.09406447150408	0.49548324919032105
LmxM.14.0570.1_14_0.272004542873367_954-973_1	LmxM.14.0570.1	-0.26769	-2.198652584680339	0.13391	-0.7916300761596613	-0.44845	-1.7503435038629955	-0.19407666666666668	0.29807714527171203	-1.5802087215676652	0.7187749772918953
LmxM.14.0570.1_29_0.127200454287337_443-462_1	LmxM.14.0570.1	-6.0762	-8.403700641965928	-4.087	-5.889396216149246	-3.3305	-5.403725071443977	-4.4979000000000005	1.4182193871189326	-6.56560730985305	1.610251358753719
LmxM.14.0570.1_29_0.186541737649063_663-644_0	LmxM.14.0570.1	-3.016	-5.068689104154198	-4.2982	-6.100954333961335	-4.4869	-6.689838598488003	-3.9337	0.800332362209601	-5.953160678867845	0.8206178429141715
LmxM.14.0570.1_33_0.242759795570698_862-843_0	LmxM.14.0570.1	-3.5397	-5.615923661126222	-7.3803	-9.750540580949222	-4.0697	-6.2287465575471455	-4.996566666666666	2.0813129157657513	-7.198403599874197	2.2313539282737045
LmxM.14.0570.1_38_0.10931289040318_382-401_1	LmxM.14.0570.1	0.44683	-0.6346859609730596	-0.39122	-1.8394360130613654	0.059706	-0.9644014256241613	0.03843866666666667	0.41942958315470946	-1.1461744665528621	0.6226048111025518
LmxM.14.0570.1_38_0.180011357183419_630-649_1	LmxM.14.0570.1	-1.5106	-3.508288487090811	-3.2569	-4.997232681298142	-3.2419	-5.31795174142158	-2.6698	1.0039246635081738	-4.607824303270178	0.9656342149994142
LmxM.14.0580.1_26_0.204724409448819_84-65_0	LmxM.14.0580.1	-6.9953	-9.39153742419326	-5.6589	-7.526453704792923	-4.3101	-6.521249727123684	-5.654766666666667	1.3426047718272616	-7.8130802853699555	1.4564525270351945
LmxM.14.0590.1_0_0.180743606275521_834-853_1	LmxM.14.0590.1	0.20004	-0.49246208723678747	0.49683	-1.1554343728774197	0.38371	-1.5183249319890813	0.3601933333333333	0.14978601815033782	-1.0554071307010962	0.5201948970759592
LmxM.14.0590.1_19_0.144422952933591_676-657_0	LmxM.14.0590.1	-0.66558	-2.652347948745883	0.59531	-1.2942396797692788	-0.41859	-1.7070251192209118	-0.1629533333333333	0.668186708213605	-1.8845375825786912	0.6962381227361565
LmxM.14.0590.1_29_0.162045991833226_747-766_1	LmxM.14.0590.1	0.41523	-0.6119736192449499	-0.086862	-1.4944708053588407	0.28629	-1.3179625318931492	0.20488599999999998	0.26075669220175346	-1.14146898549898	0.4669719475662611
LmxM.14.0590.1_29_0.19277885235332_902-883_0	LmxM.14.0590.1	0.67732	-0.7746485562547882	-0.18069	-1.6007260750894932	0.73697	-2.5115178967925815	0.4112	0.5134587224889651	-1.6289641760456213	0.8687789242864111
LmxM.14.0590.1_33_0.26241134751773_1228-1209_0	LmxM.14.0590.1	0.52172	-0.6998622147153503	-0.10758	-1.5138684853837003	0.3678	-1.4569951618753767	0.26064666666666664	0.3280487770642246	-1.2235752873248091	0.4544394135066311
LmxM.14.0590.1_43_0.26133677197507_1213-1232_1	LmxM.14.0590.1	0.59337	-0.7110131089314945	0.39309	-1.0344528446401444	-0.12457	-1.2840504159462787	0.28729666666666664	0.3704775741301129	-1.009838789839306	0.2873105072530293
LmxM.14.0600.1_38_0.0137524557956778_27-8_0	LmxM.14.0600.1	0.038054	-0.42656536251298993	0.82857	-1.6735040695370769	-0.13679	-1.2999829424358877	0.24327800000000002	0.5143614002158405	-1.1333507914953183	0.6399521388854295
LmxM.14.0600.1_43_0.180746561886051_284-265_0	LmxM.14.0600.1	1.3872	-1.6120155137304797	0.15953	-0.8164918889465531	0.64726	-2.1436213854051105	0.7313299999999999	0.6181377119218662	-1.5240429293607143	0.6679240651399735
LmxM.14.0600.1_43_0.326784544859201_495-514_1	LmxM.14.0600.1	-0.37339	-2.26408969030673	-0.49427	-1.9553345046267256	-0.21668	-1.4274750521883182	-0.3614466666666667	0.13917986360581522	-1.882299749040591	0.42306213470499227
LmxM.14.0600.1_57_0.493778650949574_751-770_1	LmxM.14.0600.1	0.35204	-0.5985857900602546	-0.048159	-1.443787403632889	-0.45791	-1.7638515264766417	-0.05134299999999999	0.40498438737437764	-1.2687415733899285	0.6020314286900575
LmxM.14.0600.1_60_0.377865094957433_574-593_1	LmxM.14.0600.1	0.64015	-0.7476303645452594	0.53451	-1.2105595251645955	0.50791	-1.7993650804626964	0.5608566666666667	0.069946154528561	-1.2525183233908506	0.5271213178462114
LmxM.14.0600.1_67_0.314996725605763_473-492_1	LmxM.14.0600.1	-0.23724	-2.2028309289292145	0.15411	-0.8058095416304221	-0.25817	-1.4752101431698577	-0.11376666666666668	0.2322239170140176	-1.4946168712431647	0.6987128558738877
LmxM.14.0610.1_29_0.236303630363036_349-368_1	LmxM.14.0610.1	-0.34054	-2.24762133391331	-0.64775	-2.1328246684682153	-0.17784	-1.3688826763819626	-0.38871000000000006	0.23862965804777916	-1.9164428929211628	0.4776622359488658
LmxM.14.0610.1_49_0.388118811881188_593-574_0	LmxM.14.0610.1	-3.5615	-5.643856189774724	-4.5033	-6.308029965834229	-5.5174	-7.823991845784735	-4.5274	0.978172689252772	-6.591959333797896	1.1174568377104037
LmxM.14.0610.1_57_0.387458745874587_590-571_0	LmxM.14.0610.1	0.79731	-0.8697517720451206	0.094147	-0.7600863222500464	0.075212	-0.9848421633406398	0.322223	0.41154632392113527	-0.8715600858786022	0.11238883185297058
LmxM.14.0610.1_81_0.407920792079208_629-610_0	LmxM.14.0610.1	0.77941	-0.8554810782769223	-0.32997	-1.7711209868766125	0.41116	-1.5678059584086483	0.28686666666666666	0.5650377161157769	-1.3981360078540608	0.4808222432937242
LmxM.14.0620.1_14_0.325431034482759_459-440_0	LmxM.14.0620.1	-0.23166	-2.1855988780785567	0.19168	-0.8396193102887531	1.4588	-7.4003577078347975	0.4729400000000001	0.879627275384296	-3.4751919654007026	3.465271970338051
LmxM.14.0620.1_29_0.0158045977011494_15-34_1	LmxM.14.0620.1	0.51101	-0.6804028740514497	-0.69835	-2.192902312789588	0.039351	-0.9374333875386982	-0.04932966666666669	0.6095376098981369	-1.2702461914599121	0.8093126156722266
LmxM.14.0620.1_29_0.40948275862069_574-555_0	LmxM.14.0620.1	0.50262	-0.7036166014787302	0.062352	-0.7397069130446788	-0.091171	-1.251878870912282	0.15793366666666664	0.30821880080931685	-0.8984007951452303	0.30665239308248504
LmxM.14.0620.1_48_0.325431034482759_462-443_0	LmxM.14.0620.1	-0.76684	-2.741290537554688	0.022667	-0.7074750144513255	0.47836	-1.7074019852684592	-0.08860433333333333	0.6300132873331589	-1.7187225124248242	1.0169550192881565
LmxM.14.0620.1_48_0.40948275862069_577-558_0	LmxM.14.0620.1	0.92067	-1.0081279134866785	0.090646	-0.7582061786276677	0.64019	-2.1278977932550935	0.5505019999999999	0.42221785034742426	-1.2980772951231465	0.729429066276289
LmxM.14.0620.1_52_0.388649425287356_536-555_1	LmxM.14.0620.1	-0.10314	-2.0468554718305216	-0.68583	-2.1778751972535657	0.33849	-1.3992316702495875	-0.15016000000000002	0.5137762410816601	-1.8746541131112249	0.416906963835911
LmxM.14.0625.1_29_0.0191740412979351_45133_1	LmxM.14.0625.1	0.39501	-0.6014066468552919	0.47646	-1.1349173596622253	0.34697	-1.4317888467191755	0.40614666666666666	0.06545940752354343	-1.0560376177455641	0.4207732878003605
LmxM.14.0625.1_38_0.116519174041298_72-91_1	LmxM.14.0625.1	-0.43946	-2.3903131089242295	-0.30937	-1.7449174824234983	-0.19095	-1.3824720584911214	-0.31326000000000004	0.12430066009478791	-1.8392342166129498	0.5104974343673535
LmxM.14.0625.1_52_0.116519174041298_71-90_1	LmxM.14.0625.1	-0.34299	-2.312860458433966	0.25014	-0.8916401452978883	0.070285	-0.9807934187926123	-0.007521666666666681	0.30412367099312304	-1.3950980075081556	0.7960546550273538
LmxM.14.0625.1_57_0.156342182890855_96-115_1	LmxM.14.0625.1	1.1154	-1.2354805892316156	0.031405	-0.7162417621480156	0.0036848	-0.8865368583608514	0.38349659999999997	0.6339984562841459	-0.9460864032468276	0.26469199290851875
LmxM.14.0630.1_43_0.191256830601093_169-188_1	LmxM.14.0630.1	-0.41916	-2.3617796990467395	-0.15039	-1.5629384895896392	0.2178	-1.1847164185153487	-0.11725000000000001	0.3197705507078474	-1.7031448690505757	0.6009266704224301
LmxM.14.0630.1_43_0.201092896174863_180-199_1	LmxM.14.0630.1	0.40017	-0.6347979617184617	0.71582	-1.4907358912017583	0.12079	-1.0401972083547022	0.41226	0.2976991792061241	-1.0552436870916406	0.4281672946102073
LmxM.14.0630.1_57_0.386885245901639_363-344_0	LmxM.14.0630.1	0.84053	-0.8916401452978883	0.24685	-0.888164742750435	0.21747	-1.194423574011442	0.43495	0.3515496386002978	-0.9914094873532551	0.1758239435968835
LmxM.14.0630.1_67_0.33879781420765_300-319_1	LmxM.14.0630.1	0.065283	-0.4681499658499641	0.12909	-0.7909309883306019	0.27716	-1.2830670339809753	0.1571776666666667	0.10869523239927929	-0.8473826627205138	0.41038098230653824
LmxM.14.0640.1_43_0.0939716312056738_99-118_1	LmxM.14.0640.1	0.045936	-0.44437818021572106	0.016101	-0.7016443302592453	-0.35725	-1.618557136822304	-0.09840433333333333	0.2246627275947956	-0.9215265490990902	0.6171994800353294
LmxM.14.0640.1_43_0.26063829787234_298-279_0	LmxM.14.0640.1	0.60019	-0.7291218630314382	0.69114	-1.4398289707210739	0.12291	-1.0523233713142843	0.4714133333333333	0.305219438491937	-1.073758068355599	0.3558380711898061
LmxM.14.0640.1_49_0.305851063829787_349-330_0	LmxM.14.0640.1	0.50576	-0.6737364907815745	0.11469	-0.7755126584106768	0.13441	-1.0641299439574854	0.25162	0.22031244699290142	-0.8377930310499123	0.20251147049664756
LmxM.14.0640.1_52_0.0939716312056738_98-117_1	LmxM.14.0640.1	0.41633	-0.6352236438666219	0.71047	-1.4820853784895611	0.27389	-1.2779152471402424	0.4668966666666667	0.22263931578527038	-1.1317414231654752	0.4419488539454515
LmxM.14.0640.1_52_0.245567375886525_272-291_1	LmxM.14.0640.1	0.66234	-0.7637070001319705	0.16525	-0.8169238822652499	0.2296	-1.213333386843741	0.3523966666666667	0.270340309671594	-0.9313214230803205	0.2456747238021699
LmxM.14.0640.1_52_0.256205673758865_286-305_1	LmxM.14.0640.1	0.13643	-0.496893515448624	0.053259	-0.731251828924778	0.038208	-0.9357765803900914	0.07596566666666667	0.05290165266164502	-0.7213073082544978	0.21961046489551742
LmxM.14.0650.1_14_0.24009324009324_209-190_0	LmxM.14.0650.1	-0.55358	-2.515554539159943	-0.19794	-1.6201971877711134	-0.19077	-1.3829234873174328	-0.31409666666666664	0.2074296324861357	-1.8395584047494964	0.5973297100723736
LmxM.14.0650.1_29_0.00466200466200466_44946_1	LmxM.14.0650.1	0.87409	-0.9650208727033304	0.22405	-0.8733151830428227	-0.044323	-1.1825208145485682	0.35127233333333335	0.47223908268623144	-1.0069522900982404	0.1588103065366865
LmxM.14.0650.1_29_0.251748251748252_225-206_0	LmxM.14.0650.1	-0.22162	-2.191913198931251	-0.35657	-1.8024314796677372	-0.77292	-2.216042208789676	-0.45037	0.2873704099241952	-2.070128962462888	0.2321465248508624
LmxM.14.0650.1_33_0.0699300699300699_69-50_0	LmxM.14.0650.1	0.67582	-0.7862209854128451	-0.52757	-1.997687771066671	0.23753	-1.223303049240577	0.12859333333333334	0.6090461977825108	-1.3357372685733644	0.6135096033831363
LmxM.14.0650.1_38_0.141025641025641_114-133_1	LmxM.14.0650.1	-3.1391	-5.194796709423252	-1.0057	-2.544636741541229	-0.79411	-2.247689849012669	-1.6463033333333332	1.2971214276363388	-3.329041099992383	1.6225989522484157
LmxM.14.0660.1_29_0.0701754385964912_64-45_0	LmxM.14.0660.1	0.27416	-0.5450429462770199	0.1391	-0.7947050880681413	0.53882	-1.8679575634214263	0.31736000000000003	0.20333150174038453	-1.0692351992555291	0.7028875141336646
LmxM.14.0660.1_43_0.0608187134502924_42-61_1	LmxM.14.0660.1	1.1278	-1.1966373814051052	0.074044	-0.7462502954760152	0.14626	-1.0828325560388412	0.449368	0.588647833285743	-1.0085734109733204	0.23419638610004406
LmxM.14.0660.1_52_0.316959064327485_264-283_1	LmxM.14.0660.1	0.68179	-0.7704096163743834	0.17906	-0.8265117779317959	0.10652	-1.033212225664501	0.32245666666666667	0.3132983342332566	-0.8767112066568935	0.13840624930135262
LmxM.14.0670.1_43_0.261016949152542_235-216_0	LmxM.14.0670.1	0.55912	-0.6890061608943366	0.035321	-0.7137551973933431	0.85184	-2.984376835395445	0.48209366666666664	0.41367331477910607	-1.4623793978943749	1.3181465315061809
LmxM.14.0670.1_46_0.177401129943503_151-170_1	LmxM.14.0670.1	-6.4215	-9.07724558424429	0.010233	-0.7038280762581428	-0.26561	-1.497278350053962	-2.2256256666666663	3.636350286483184	-3.759450670185465	4.622401745331002
LmxM.14.0670.1_48_0.423728813559322_381-362_0	LmxM.14.0670.1	-1.429	-3.3895947426090887	-0.10489	-1.506430540870229	0.14198	-1.064974823439863	-0.46397	0.8448067086026247	-1.987000035639727	1.2345747128573639
LmxM.14.0670.1_57_0.232768361581921_209-190_0	LmxM.14.0670.1	-0.95939	-2.927842050724591	0.17719	-0.8289956253443821	-0.32135	-1.5690039933947906	-0.36785	0.5697150266580652	-1.775280556487921	1.064519419594568
LmxM.14.0670.1_57_0.423728813559322_378-359_0	LmxM.14.0670.1	-2.7511	-4.748708705281278	0.069208	-0.747024908556037	-0.05192	-1.2021702106030676	-0.9112706666666667	1.5944895672099373	-2.2326346081467943	2.1908356757632923
LmxM.14.0670.1_57_0.423728813559322_382-363_0	LmxM.14.0670.1	-0.13419	-2.051452974258219	0.186	-0.8407040803502498	0.23343	-1.205726382595178	0.09508	0.19996487416543937	-1.365961145734549	0.6210753621852909
LmxM.14.0680.1_34_0.193333333333333_178-159_0	LmxM.14.0680.1-LmxM.14.0685.1	-0.37666	-2.3352550407534247	-1.7268	-3.349838374464507	-0.52671	-1.862438769602555	-0.8767233333333334	0.7400010169137156	-2.515844061606829	0.7599662439710505
LmxM.14.0680.1_38_0.174444444444444_152-171_1	LmxM.14.0680.1-LmxM.14.0685.1	0.14669	-0.49813594341164097	0.64626	-1.3754929146121213	-0.26836	-1.4941456461009157	0.1748633333333333	0.457960411644209	-1.1225915013748926	0.5440387629349906
LmxM.14.0680.1_57_0.174444444444444_147-166_1	LmxM.14.0680.1-LmxM.14.0685.1	0.71595	-0.8402390790169282	0.1873	-0.8372975459384364	0.42488	-1.5740638145671253	0.44271	0.26477563577489527	-1.0838668131741633	0.4245256038040599
LmxM.14.0680.1_57_0.324444444444444_283-302_1	LmxM.14.0680.1-LmxM.14.0685.1	-0.71648	-2.6619030991871924	-0.49037	-1.9523164416811851	-0.27527	-1.5047919570783967	-0.49404000000000003	0.2206278942019798	-2.0396704993155916	0.5834805886548213
LmxM.14.0690.1_29_0.463293650793651_470-451_0	LmxM.14.0690.1	-0.72702	-2.6774164933843276	-2.0322	-3.6845311505355927	-2.8217	-4.835759500991191	-1.8603066666666666	1.0578665152718152	-3.732569048303704	1.0799730850062166
LmxM.14.0690.1_29_0.464285714285714_471-452_0	LmxM.14.0690.1	-0.5231	-2.4667277118532867	-1.2117	-2.776641708577148	-1.6989	-3.4734343456029984	-1.1445666666666667	0.5907677829175634	-2.9056012553444774	0.5155943028542357
LmxM.14.0690.1_43_0.056547619047619_66-47_0	LmxM.14.0690.1	1.159	-1.256007731159952	0.1912	-0.8402390790169282	0.16494	-1.1060911055815967	0.5050466666666668	0.5664923817081157	-1.0674459719194924	0.21056110227919148
LmxM.14.0690.1_48_0.49702380952381_504-485_0	LmxM.14.0690.1	0.7969	-0.8703055026757242	0.0097761	-0.6970528224644802	0.60353	-2.048107883831932	0.47006869999999995	0.410182821966096	-1.205155402990712	0.7351399774990953
LmxM.14.0700.1_14_0.273006134969325_271-252_0	LmxM.14.0700.1	0.49079	-0.6715748084185013	-0.076552	-1.4788246035476158	-0.0045376	-1.1256956210319848	0.13656680000000002	0.30887226326674266	-1.092031677666034	0.40467641856946496
LmxM.14.0700.1_14_0.273006134969325_272-253_0	LmxM.14.0700.1	-0.44451	-2.400712679390143	0.039033	-0.7200628381135886	0.13823	-1.0654880274832896	-0.08908233333333333	0.3117797794539174	-1.3954211816623403	0.8875741585443044
LmxM.14.0700.1_29_0.460122699386503_456-437_0	LmxM.14.0700.1	-0.37228	-2.287775780626964	0.37378	-1.0232668470188335	-0.26231	-1.484909281031797	-0.08693666666666666	0.4027632498544689	-1.5986506362258648	0.6398816552337863
LmxM.14.0700.1_43_0.0858895705521472_95-76_0	LmxM.14.0700.1	-0.10196	-2.019690942788482	0.16201	-0.8164918889465531	0.2291	-1.2074244701745642	0.09638333333333333	0.17501521486240368	-1.347869100636533	0.6137715466366355
LmxM.14.0700.1_62_0.460122699386503_459-440_0	LmxM.14.0700.1	0.44022	-0.6236184785606912	0.76375	-1.5643884730511934	0.062522	-0.9710037601411767	0.422164	0.35096252128681776	-1.0530035705843537	0.47571527442153105
LmxM.14.0700.1_62_0.460122699386503_460-441_0	LmxM.14.0700.1	0.28856	-0.5487102757957311	-0.14359	-1.5573229132662223	-0.24102	-1.4516975398502083	-0.03201666666666667	0.2818691196873708	-1.1859102429707205	0.5543528014749938
LmxM.14.0705.1_29_0.0709876543209877_73-54_0	LmxM.14.0705.1	0.21749	-0.509242998740585	-0.76654	-2.2734756607117914	-0.53175	-1.8709623445150272	-0.3602666666666667	0.513939354820521	-1.5512270013224676	0.9245551571736269
LmxM.14.0705.1_29_0.0709876543209877_74-55_0	LmxM.14.0705.1	-0.46721	-2.458457407140078	-0.34008	-1.7847264708731647	-0.85175	-2.333508797532508	-0.5530133333333334	0.2664079695379501	-2.1922308918485833	0.35839632893850887
LmxM.14.0705.1_43_0.200617283950617_201-182_0	LmxM.14.0705.1	-0.094642	-2.0559451904900605	-0.82905	-2.3439448572663513	-0.64598	-2.0352775602289976	-0.523224	0.38228334291203425	-2.14505586932847	0.17255262929717435
LmxM.14.0705.1_57_0.0257201646090535_15-34_1	LmxM.14.0705.1	-0.18591	-2.107237515794436	0.14945	-0.8083337619557043	-0.3108	-1.554184322607018	-0.11575333333333333	0.23801047042794848	-1.489918533452386	0.6518322707382919
LmxM.14.0710.1_0_0.177083333333333_211-192_0	LmxM.14.0710.1	-0.023055	-1.9305397920361114	0.5565	-1.2524287033631032	-0.077274	-1.227013070770715	0.15205699999999997	0.35130546562357945	-1.4699938553899765	0.39904687496078334
LmxM.14.0710.1_33_0.0260416666666667_39-20_0	LmxM.14.0710.1	0.49594	-0.6654523180658893	0.064014	-0.7363621929433922	-0.07497	-1.2188635804853745	0.16166133333333332	0.2977176654236919	-0.8735593638315521	0.30113668676859723
LmxM.14.0710.1_43_0.494791666666667_579-560_0	LmxM.14.0730.1-LmxM.14.0710.1-LmxM.14.0720.1-LmxM.14.0730a.1	0.49133	-0.6697376266167466	0.3247	-0.9650490357092868	0.50641	-1.7792193507232137	0.44081333333333333	0.10083938334467013	-1.138002004349749	0.5746059267469543
LmxM.14.0710.1_52_0.326388888888889_373-392_1	LmxM.14.0710.1	0.054934	-0.4694877247872014	0.059493	-0.7350648938071834	0.70705	-2.3648975802607435	0.2738256666666667	0.3751902029162453	-1.1898167329517095	1.0262767932972836
LmxM.14.0710.1_57_0.493923611111111_572-553_0	LmxM.14.0730.1-LmxM.14.0710.1-LmxM.14.0720.1-LmxM.14.0730a.1	-1.2835	-3.270194059596991	-1.6816	-3.3004341538026836	-1.6058	-3.3507211707314037	-1.5236333333333334	0.21138690435628527	-3.307116461377026	0.040677313490471614
LmxM.14.0720.1_43_0.328014184397163_366-385_1	LmxM.14.0720.1	0.23222	-0.5283630195651331	0.24013	-0.8835527298998723	-0.11854	-1.2797005184214312	0.11793666666666669	0.20483298668264674	-0.8972054226288121	0.37585476757781394
LmxM.14.0720.1_67_0.36436170212766_422-403_0	LmxM.14.0720.1-LmxM.14.0730a.1	0.80652	-0.9121271521668023	-0.12331	-1.5291518535128623	0.10997	-1.027113284403257	0.2643933333333333	0.4837673838047924	-1.1561307633609739	0.32812193301462234
LmxM.14.0730.1_0_0.176165803108808_211-192_0	LmxM.14.0730.1	0.44068	-0.646109905978141	0.11364	-0.7774402357445105	-0.14353	-1.3180704410479112	0.13693000000000002	0.29280052783422367	-0.9138735275901876	0.3561506317777616
LmxM.14.0730.1_29_0.176165803108808_207-188_0	LmxM.14.0730.1	0.1887	-0.5162208466992954	-0.11318	-1.5187796027273754	-0.062874	-1.2034985949517216	0.004215333333333335	0.16173625934011623	-1.0794996814594642	0.5126527213744098
LmxM.14.0730.1_33_0.238341968911917_280-261_0	LmxM.14.0730.1	0.25482	-0.540251547862891	-0.36009	-1.8057061427883365	0.04083	-0.940752720872238	-0.02148000000000001	0.31215457565123084	-1.0955701371744886	0.6467767445164979
LmxM.14.0730.1_43_0.0181347150259067_29-10_0	LmxM.14.0730.1	0.52866	-0.6779080242642486	0.094912	-0.7590360698358986	0.36533	-1.4684074379553294	0.329634	0.21906616623294436	-0.9684505106851589	0.4348714025877557
LmxM.14.0730.1_43_0.0181347150259067_30-11_0	LmxM.14.0730.1	-0.44277	-2.3929628124718287	0.43075	-1.0835050114770635	0.29388	-1.3212033227130775	0.09395333333333333	0.4698268847494078	-1.59922371555399	0.6975969017083383
LmxM.14.0730.1_48_0.238341968911917_286-267_0	LmxM.14.0730.1	0.50089	-0.6535797369989798	-0.3724	-1.8234167997263317	0.32839	-1.408699735228569	0.1522933333333333	0.46251095450089974	-1.2952320906512935	0.5931153918986388
LmxM.14.0730a.1_49_0.296_228-209_0	LmxM.14.0730.1-LmxM.14.0710.1-LmxM.14.0720.1-LmxM.14.0730a.1	1.0832	-1.1698388029887725	1.1672	-2.560634310075683	-0.25763	-1.480111930401638	0.6642566666666666	0.7994812503325723	-1.7368616811553643	0.7300810650313839
LmxM.14.0730a.1_57_0.296_231-212_0	LmxM.14.0730.1-LmxM.14.0710.1-LmxM.14.0720.1-LmxM.14.0730a.1	0.63898	-0.753893557242855	0.26674	-0.9088458700910488	0.63298	-2.1352944300449126	0.5129	0.21320192119209433	-1.2660112857929386	0.7567974917206713
LmxM.14.0740.1_33_0.225165562913907_211-192_0	LmxM.14.0740.1	-1.9538	-3.9491542560238417	-2.2058	-3.8752907261994447	-0.19079	-1.3863891424697388	-1.45013	1.09787473178865	-3.070278041564342	1.4587581443234705
LmxM.14.0740.1_38_0.0209713024282561_16-35_1	LmxM.14.0740.1	-0.84913	-2.812982294653524	-0.035462	-1.4335023955896526	-0.060341	-1.201042044797202	-0.31497766666666666	0.4627567153098195	-1.8158422450134595	0.8713355625818219
LmxM.14.0740.1_57_0.479028697571744_437-418_0	LmxM.14.0740.1	-0.97529	-2.97504493726196	-0.85737	-2.3772120519817803	-1.2429	-2.8813904323304587	-1.0251866666666667	0.1975489894515619	-2.744549140524733	0.3215512308138486
LmxM.14.0750.1_0_0.113747265690729_672-691_1	LmxM.14.0750.1	-2.7603	-4.791377866132338	-2.8412	-4.556359403158073	-2.1104	-3.992058222569703	-2.5706333333333333	0.40062107200362473	-4.446598497286705	0.4108084291851275
LmxM.14.0750.1_14_0.313646306579169_1858-1877_1	LmxM.14.0750.1	-0.72909	-2.6742820223485793	0.078846	-0.7523373593066689	0.11253	-1.0243228617841837	-0.179238	0.4764835457725692	-1.4836474144798106	1.0400490880148874
LmxM.14.0750.1_29_0.114756856806327_675-694_1	LmxM.14.0750.1	-3.2149	-5.2634591977862755	-3.1822	-4.916066400302039	-4.0962	-6.258701292890381	-3.4977666666666667	0.5185163096116969	-5.479408963659566	0.6968807930589516
LmxM.14.0750.1_29_0.173313141511021_1026-1045_1	LmxM.14.0750.1	-0.10889	-2.0359873703913136	0.53286	-1.2200057744481867	0.4352	-1.5936549036809629	0.28639	0.34578761935615915	-1.616549349506821	0.4084722854328406
LmxM.14.0750.1_29_0.427057041898031_2542-2523_0	LmxM.14.0750.1	-1.7021	-3.721087466857598	-2.568	-4.262545126652983	0.086193	-0.9983533823031568	-1.3946356666666668	1.353545661407968	-2.993995325271246	1.749352500995114
LmxM.14.0750.1_33_0.082786471479051_501-482_0	LmxM.14.0750.1	0.47115	-0.6555327899868351	-0.89989	-2.424137807143242	-0.31437	-1.5574502975579256	-0.2477033333333333	0.6879469483421911	-1.5457069648960011	0.8843609874221103
LmxM.14.0760.1_52_0.391686650679456_487-506_1	LmxM.14.0760.1	0.65154	-0.7918548549237188	0.36203	-1.007402672859356	0.58283	-1.9604348280634867	0.5321333333333333	0.15126673141617533	-1.2532307852821871	0.6218668539557839
LmxM.14.0760.1_57_0.408473221422862_505-524_1	LmxM.14.0760.1	0.49554	-0.6903557985257547	1.1741	-2.575778742818044	0.29566	-1.3099637994150863	0.6550999999999999	0.4604440830328912	-1.525366113586295	0.9609909143320167
LmxM.14.0770.1_38_0.150663544106167_186-205_1	LmxM.14.0770.1	0.85685	-0.9318630336715434	-0.32681	-1.7668432869381572	0.061983	-0.9670782183064796	0.19734100000000002	0.6033275147239682	-1.2219281796387267	0.47223869274931346
LmxM.14.0770.1_43_0.251366120218579_319-338_1	LmxM.14.0770.1	-1.7655	-3.7088491231908742	0.61638	-1.3456707862141868	0.75921	-2.462109580498972	-0.12996999999999995	1.418209747498585	-2.505543163301344	1.1821877262834626
LmxM.14.0770.1_57_0.150663544106167_182-201_1	LmxM.14.0770.1	0.52012	-0.6795014583127896	0.48724	-1.1484776106624135	-0.49086	-1.8111636105456455	0.17216666666666666	0.5744332373159943	-1.2130475598402828	0.5685875178472523
LmxM.14.0770.1_57_0.342701014832162_435-454_1	LmxM.14.0770.1	-0.31385	-2.2732664188057234	0.53559	-1.2144377309881982	-0.26333	-1.4854343292039598	-0.013863333333333339	0.47651053685446804	-1.6577128263326273	0.5500358697085398
LmxM.14.0770.1_60_0.342701014832162_436-455_1	LmxM.14.0770.1	-0.31751	-2.2736151721774562	0.061025	-0.7345126945223446	0.40009	-1.5324450510914704	0.047868333333333325	0.3589808677469223	-1.5135243059304238	0.7697256687477122
LmxM.14.0780.1_29_0.162210338680927_88-107_1	LmxM.14.0780.1	0.78009	-0.8468146696931336	-0.4199	-1.8764609305091076	0.6558	-2.2264019474361634	0.3386633333333333	0.6598679784876164	-1.6498925158794682	0.7171577226164737
LmxM.14.0780.1_43_0.071301247771836_33-52_1	LmxM.14.0780.1	-1.1809	-3.13719078136512	0.16084	-0.8170509637451171	-0.074606	-1.2251568674237443	-0.36488866666666664	0.7164248577662095	-1.726466204177994	1.2386466330895929
LmxM.14.0780.1_46_0.071301247771836_34-53_1	LmxM.14.0780.1	-0.58205	-2.5527403210689283	-0.94738	-2.477534406847067	-0.10313	-1.2617734644932894	-0.5441866666666667	0.42339666936967435	-2.0973493974697615	0.7246063325769468
LmxM.14.0780.1_46_0.071301247771836_35-54_1	LmxM.14.0780.1	-0.92595	-2.9166872211461436	1.0645	-2.23996816012559	-0.15313	-1.3274171582732823	-0.004860000000000013	1.0034743620541584	-2.1613575131816716	0.7975459601462997
LmxM.14.0780.1_52_0.274509803921569_150-169_1	LmxM.14.0780.1	-0.63592	-2.5830219389014424	-0.43017	-1.8840558688570967	-0.88752	-2.373618805902696	-0.6512033333333332	0.22905772380195638	-2.280232204553745	0.35871881014513335
LmxM.14.0780.1_67_0.376114081996435_201-220_1	LmxM.14.0780.1	0.31501	-0.5786264124382281	0.54356	-1.2253592463169838	0.77213	-2.6098077888612177	0.5435666666666666	0.2285600000729203	-1.4712644825388097	1.0376784111095698
LmxM.14.0790.1_0_0.152240929570785_1932-1913_0	LmxM.14.0790.1	-0.34804	-2.3007966462462544	0.14309	-0.7996689159568995	0.16328	-1.105252845612502	-0.013890000000000005	0.28955841534999466	-1.401906135938552	0.7933148786307183
LmxM.14.0790.1_14_0.25191684451822_3180-3199_1	LmxM.14.0790.1	0.57681	-0.7268278916242561	0.16892	-0.8219393800946677	0.046643	-0.9462185743542054	0.26412433333333335	0.27760972747065865	-0.831661948691043	0.11001801748923555
LmxM.14.0790.1_29_0.085684926092799_1080-1099_1	LmxM.14.0790.1	-1.4481	-3.4339038159550976	0.075555	-0.747024908556037	0.11442	-1.0360790796768247	-0.419375	0.8911138907429285	-1.7390026013959865	1.4749256502603934
LmxM.14.0790.1_29_0.293652675677812_3711-3730_1	LmxM.14.0790.1	-0.5301	-2.4488157480920343	0.15444	-0.8122043872960487	0.046459	-0.9388431711575919	-0.10973366666666666	0.36802970632862414	-1.399954435515225	0.9105448287480101
LmxM.14.0790.1_38_0.0306695122915185_385-404_1	LmxM.14.0790.1	1.1403	-1.238064596443598	0.10187	-0.7681228086702316	0.25639	-1.253357021057512	0.49951999999999996	0.5602841813758443	-1.0865148087237804	0.27584155567321134
LmxM.14.0790.1_38_0.0403920638684689_505-524_1	LmxM.14.0790.1	0.51899	-0.6541245091270446	-0.24847	-1.682783931772232	-0.60404	-1.9770939179993665	-0.11117333333333335	0.57396591905211	-1.4380007862995476	0.6946229951805664
LmxM.14.0800.1_14_0.238415545590433_315-334_1	LmxM.14.0800.1	-0.63455	-2.5923883756348975	-0.37183	-1.8175060072366764	-0.61358	-1.9852962168487842	-0.5399866666666667	0.1460049096206471	-2.131730199906786	0.4076675787443521
LmxM.14.0800.1_29_0.247384155455904_321-340_1	LmxM.14.0800.1	-2.1659	-4.153696849491006	-0.18312	-1.5951796935422817	0.21773	-1.17422739551114	-0.7104300000000001	1.2763090814140594	-2.3077013128481423	1.6124747595802713
LmxM.14.0800.1_43_0.238415545590433_312-331_1	LmxM.14.0800.1	-0.28814	-2.2350016964560098	-0.52752	-1.9961329937143533	-0.7083	-2.1200997966196238	-0.5079866666666667	0.21075998133738136	-2.117078162263329	0.11946301516790801
LmxM.14.0800.1_43_0.258594917787743_339-358_1	LmxM.14.0800.1	-0.1722	-2.0604514381385663	0.37862	-1.0321201826236703	0.44621	-1.6000261432809542	0.21754333333333334	0.3392152729953846	-1.5641992546810635	0.5151009291656076
LmxM.14.0800.1_43_0.258594917787743_342-361_1	LmxM.14.0800.1	0.040768	-0.46050664653630663	0.37934	-1.0295851094363546	0.095519	-1.0068517337090226	0.17187566666666668	0.18174296466255122	-0.8323144965605612	0.3221956076636272
LmxM.14.0800.1_52_0.227204783258595_300-319_1	LmxM.14.0800.1	0.33037	-0.5699053145398003	1.0388	-2.1656544588823805	0.14735	-1.0859529495904103	0.5055066666666667	0.4708241865424219	-1.2738375743375305	0.81429681755475
LmxM.14.0810.1_0_0.0425645118382549_154-173_1	LmxM.14.0810.1	0.79168	-0.8857635898417443	0.15721	-0.812837830629774	0.92994	-3.306558986448219	0.6262766666666667	0.4120638424241241	-1.668386802306579	1.4191672277292426
LmxM.14.0810.1_29_0.0641127959563714_234-253_1	LmxM.14.0810.1	-0.10671	-1.9929710282312667	-1.0153	-2.5531636321762954	-0.34079	-1.599195415068524	-0.48760000000000003	0.4717508125059246	-2.0484433584920283	0.4793972511199499
LmxM.14.0810.1_29_0.193934557063049_734-715_0	LmxM.14.0810.1	0.87031	-0.9454960053992368	0.034159	-0.7156019503371822	0.114	-1.0356058040215712	0.3394896666666667	0.4614339779755424	-0.8989012532526633	0.16501187772071263
LmxM.14.0810.1_29_0.486299547752062_1824-1843_1	LmxM.14.0810.1	-0.073815	-2.0071677730719863	-0.039436	-1.4367012686071543	-0.35706	-1.619487747743595	-0.15677033333333332	0.17430559899307116	-1.6877855964742452	0.29130131356553673
LmxM.14.0810.1_33_0.353019420058526_1322-1341_1	LmxM.14.0810.1	-0.13272	-2.0844194423167837	0.25224	-0.8945069636331403	-0.21022	-1.409351037154703	-0.030233333333333324	0.24767912817460686	-1.4627591477015425	0.5967514109207456
LmxM.14.0810.1_38_0.0202181431231711_69-88_1	LmxM.14.0810.1	1.1221	-1.1552737006687421	0.8994	-1.8306855480336768	-0.031	-1.1545027230533425	0.6635000000000001	0.611675167061734	-1.3801539905852538	0.39017196438788
LmxM.14.0820.1_19_0.174492753623188_295-314_1	LmxM.14.0820.1	-1.6492	-3.6391930090371876	0.5525	-1.2427343328009202	-0.30094	-1.5392637259027189	-0.46588	1.1100786572130823	-2.1403970225802755	1.3064357913835036
LmxM.14.0820.1_19_0.174492753623188_298-317_1	LmxM.14.0820.1	-2.9657	-5.002263921202545	-0.51934	-1.9856961307329344	-0.044782	-1.1848804036208582	-1.1766073333333333	1.5674631578704914	-2.724280151852112	2.0130161443131827
LmxM.14.0820.1_38_0.169275362318841_287-306_1	LmxM.14.0820.1	0.34287	-0.5894830471141268	0.27053	-0.9161507944630005	0.20426	-1.16326468842457	0.2725533333333333	0.06932714788113914	-0.889632843333899	0.2878085201575704
LmxM.14.0820.1_38_0.176231884057971_301-320_1	LmxM.14.0820.1	0.086242	-0.487477776880072	-0.088872	-1.4918310052309958	0.31342	-1.3363875902768156	0.10359666666666666	0.20170672189427236	-1.1052321241292944	0.5406070559770183
LmxM.14.0820.1_57_0.211014492753623_354-373_1	LmxM.14.0820.1	0.41735	-0.6309948058031605	0.32396	-0.9648519062118494	0.47361	-1.702557344486463	0.40497333333333335	0.0755888023012227	-1.0994680188338244	0.5483180572536712
LmxM.14.0820.1_57_0.268405797101449_460-479_1	LmxM.14.0820.1	-0.57555	-2.5211751891428924	0.24819	-0.8954191092335878	-0.26432	-1.4891150265100408	-0.19722666666666666	0.4159483542861221	-1.6352364416288403	0.82266901534442
LmxM.14.0830.1_19_0.00335683115139308_45102_1	LmxM.14.0830.1	-4.303	-6.397630541254853	-3.0596	-4.790698866225143	-3.2471	-5.311864411542665	-3.536566666666667	0.6703387974251029	-5.500064606340888	0.8198303708969397
LmxM.14.0830.1_29_0.206780798925814_607-626_1	LmxM.14.0830.1	-0.3264	-2.2248499802724564	-0.48095	-1.9388127495191185	0.097474	-1.0012383636791036	-0.23662533333333333	0.29947988083564697	-1.7216336978235596	0.6400635924945944
LmxM.14.0830.1_38_0.0466599530043639_135-154_1	LmxM.14.0830.1	-0.91069	-2.8952768838833545	-0.11371	-1.5233756800860416	0.14048	-1.0768553844236386	-0.29464	0.5484444738530967	-1.8318359827976785	0.9476418132322181
LmxM.14.0830.1_43_0.00335683115139308_44946_1	LmxM.14.0830.1	-5.615	-7.816980305060603	-4.2237	-6.007776851497305	-5.6005	-7.916536892640615	-5.1464	0.7991145287128749	-7.247098016399508	1.0744373368715172
LmxM.14.0830.1_43_0.200738502853306_592-611_1	LmxM.14.0830.1	0.27879	-0.5716410333808915	-0.49333	-1.9555023600570036	0.028069	-0.9191759076779276	-0.062157	0.39388814644134695	-1.148773100371941	0.7199334663961463
LmxM.14.0830.1_43_0.206780798925814_610-629_1	LmxM.14.0830.1	-0.62805	-2.5212580093592742	-0.30341	-1.7303874973580602	-0.95179	-2.450155400337954	-0.6277499999999999	0.32419010410560034	-2.233933635685096	0.4375304907323174
LmxM.14.0840.1_14_0.233671610720791_894-913_1	LmxM.14.0840.1	0.022611	-0.45675951847362195	0.31497	-0.9584457993472489	0.42811	-1.5760841192515864	0.25523033333333334	0.20924621999054926	-0.9970964790241524	0.5606623732303625
LmxM.14.0840.1_14_0.273484257090814_1048-1067_1	LmxM.14.0840.1	-0.011327	-1.9129934619936368	0.29158	-0.9387878595647733	0.15437	-1.0843307263144408	0.14487433333333335	0.15167659155694835	-1.3120373492909503	0.5255062973566262
LmxM.14.0840.1_14_0.275826177465522_1054-1073_1	LmxM.14.0840.1	-0.91396	-2.876402662593886	0.78125	-1.6100764131242502	-0.2839	-1.5168792049312894	-0.13887	0.8568602638120174	-2.001119426883142	0.759448475501099
LmxM.14.0840.1_14_0.396044756700494_1517-1536_1	LmxM.14.0840.1	-1.5869	-3.5594857250448113	0.48058	-1.1493413735019087	0.66743	-2.209755100780657	-0.14629666666666666	1.2510922042892494	-2.306194066442459	1.207962873763916
LmxM.14.0840.1_29_0.0478792609940151_180-199_1	LmxM.14.0840.1	0.15689	-0.5162002133660444	0.24577	-0.8925772628127547	0.19019	-1.139073741611831	0.19761666666666666	0.04490300806553312	-0.8492837392635435	0.31368551916420734
LmxM.14.0840.1_29_0.241478011969815_918-937_1	LmxM.14.0840.1	-0.87274	-2.829192980064633	0.19313	-0.8459068020355978	-0.41349	-1.7004927381580937	-0.36436666666666667	0.5346302840593051	-1.7918641734194416	0.9947952404271663
LmxM.14.0850.1_46_0.0804597701149425_22-41_1	LmxM.14.0850.1-LmxM.14.0851.1	-1.3215	-3.2992975133398046	-0.21636	-1.6391256025155878	-0.28158	-1.5120979838641173	-0.6064799999999999	0.620083552757207	-2.150173699906503	0.9971951453575602
LmxM.14.0850.1_57_0.433908045977011_147-166_1	LmxM.14.0850.1-LmxM.14.0851.1	-0.61326	-2.587871018394922	-0.11218	-1.5231268687786068	-0.088753	-1.2361601425381614	-0.2713976666666667	0.29629309356840117	-1.7823860099038968	0.7121741708810633
LmxM.14.0850.1_67_0.433908045977011_144-163_1	LmxM.14.0850.1-LmxM.14.0851.1	0.40638	-0.6115547412877275	0.040802	-0.7195638625914882	-0.23957	-1.4508690758612335	0.069204	0.3239102589113225	-0.9273292265801496	0.4566037372932328
LmxM.14.0870.1_0_0.0284267912772586_66-85_1	LmxM.14.0870.1	1.0727	-1.0994295363200492	0.6574	-1.3800668208262354	0.68036	-2.320695117650092	0.8034866666666667	0.23342805001398897	-1.6000638249321255	0.639665081427013
LmxM.14.0870.1_29_0.0237538940809969_54-73_1	LmxM.14.0870.1	0.072213	-0.46346760771942613	0.35599	-0.9991029226467106	0.10028	-1.0186996941794129	0.176161	0.15636748719922564	-0.8270900748485165	0.31505869661764785
LmxM.14.0870.1_29_0.41588785046729_1072-1053_0	LmxM.14.0870.1	-0.5864	-2.525488157218215	0.16019	-0.8152220695630364	-0.38246	-1.6563033833260494	-0.26955666666666667	0.3858879747197797	-1.6656712033691001	0.855171526470045
LmxM.14.0870.1_29_0.41588785046729_1073-1054_0	LmxM.14.0870.1	-1.0118	-2.968706445311632	-0.44481	-1.9003896929561401	-0.087434	-1.2444765697994524	-0.5146813333333333	0.46612726578192504	-2.0378575693557415	0.8702960580650407
LmxM.14.0870.1_34_0.022196261682243_63-44_0	LmxM.14.0870.1	-0.21027	-2.1685053668750656	-0.058066	-1.4614777284512914	0.14841	-1.0887118539815248	-0.03997533333333334	0.18002302565320175	-1.5728983164359605	0.5484518376228493
LmxM.14.0870.1_43_0.13006230529595_331-350_1	LmxM.14.0870.1	1.0092	-1.1190057925730144	0.12013	-0.7831143308200341	0.77535	-2.580344618935513	0.6348933333333334	0.4608767976730152	-1.4941549141095205	0.9555426859497805
LmxM.14.0880.1_14_0.343164362519201_1112-1131_1	LmxM.14.0880.1	-4.6667	-6.787611452903837	-5.1243	-7.025636331631252	-4.7534	-6.9757733826011865	-4.848133333333333	0.24306427819268991	-6.929673722378759	0.1255302542328645
LmxM.14.0880.1_19_0.181566820276498_597-578_0	LmxM.14.0880.1	-6.7084	-9.132853774362808	-6.2176	-8.233254576846297	-5.3342	-7.622092215483068	-6.086733333333334	0.6963842138743047	-8.329400188897392	0.7599559895051125
LmxM.14.0880.1_29_0.0509984639016897_159-178_1	LmxM.14.0880.1	-0.52278	-2.488989485497579	0.81996	-1.682783931772232	-0.81137	-2.268253695797637	-0.17139666666666667	0.8705814593898341	-2.146675704355816	0.41662663707049385
LmxM.14.0880.1_29_0.0952380952380952_303-322_1	LmxM.14.0880.1	-0.41821	-2.3359104272740137	-0.41347	-1.8611278768621011	-0.35621	-1.6207294968279706	-0.3959633333333333	0.0345088761528586	-1.939255933654695	0.3639353455794821
LmxM.14.0880.1_29_0.160061443932412_524-505_0	LmxM.14.0880.1	0.74016	-0.8554810782769223	0.11214	-0.7757843402994591	0.74795	-2.482041046960952	0.5334166666666667	0.3648570863137145	-1.3711021551791112	0.962926169789855
LmxM.14.0880.1_29_0.181566820276498_598-579_0	LmxM.14.0880.1	-7.159	-9.866960516282395	-3.6984	-5.470408903717458	-2.7764	-4.771854878291545	-4.5446	2.3105922444256577	-6.703074766097132	2.762177440313838
LmxM.14.0890.1_19_0.0921450151057402_188-169_0	LmxM.14.0890.1	-8.3433	-10.629455188371935	-6.664	-8.902074271804528	-3.7547	-5.8673310383528126	-6.2540000000000004	2.3216131223784893	-8.466286832843092	2.410786100842682
LmxM.14.0890.1_29_0.131923464249748_259-278_1	LmxM.14.0890.1	0.28235	-0.5672949569386808	-0.14658	-1.5582998137275081	-0.10349	-1.2623616897319265	0.01076	0.23618855412572387	-1.1293188201327051	0.5087218890593932
LmxM.14.0890.1_29_0.138972809667674_279-260_0	LmxM.14.0890.1	-0.034392	-1.980847517205118	-0.44099	-1.898882461356725	-0.19159	-1.383450332874267	-0.222324	0.2050339422339628	-1.7543934371453702	0.32384974532917166
LmxM.14.0890.1_29_0.415911379657603_821-840_1	LmxM.14.0890.1	-0.26282	-2.2190617198981566	-0.19691	-1.6186900444927723	-0.64091	-2.0270809433422334	-0.36687999999999993	0.23959416249149307	-1.9549442359110543	0.3066175395774444
LmxM.14.0890.1_29_0.420443101711984_832-851_1	LmxM.14.0890.1	0.81148	-0.944690489814352	-0.13321	-1.5380063327930737	0.21483	-1.1658842665068312	0.29769999999999996	0.4777660271513662	-1.2161936963714188	0.2998402932101733
LmxM.14.0890.1_33_0.225579053373615_441-460_1	LmxM.14.0890.1	-3.4097	-5.453683844972427	-3.2454	-4.994424671685126	-2.7497	-4.73842826635344	-3.134933333333333	0.34358719902425555	-5.06217892767033	0.3624094577814949
LmxM.14.0900.1_0_0.130464480874317_376-395_1	LmxM.14.0900.1	0.57063	-0.7255629892582309	-0.075952	-1.4773375624005747	-0.64069	-2.0246134014081005	-0.048670666666666675	0.6061206471993288	-1.4091713176889684	0.6522024003445928
LmxM.14.0900.1_0_0.178620218579235_520-539_1	LmxM.14.0900.1	0.73141	-0.8148413415892484	0.46641	-1.1232107965283016	0.87713	-3.0633368111109	0.6916500000000001	0.2082267341145224	-1.6671296497428167	1.2189416549927616
LmxM.14.0900.1_29_0.024931693989071_66-85_1	LmxM.14.0900.1	0.54348	-0.685289554941121	0.10808	-0.769917523735375	-0.28028	-1.5082761749374283	0.12375999999999998	0.41210378692751654	-0.9878277512046415	0.45270342896869814
LmxM.14.0900.1_29_0.102800546448087_298-317_1	LmxM.14.0900.1	-0.3006	-2.1752011959330715	1.0299	-2.206488609985	0.22601	-1.175204453893764	0.3184366666666667	0.6700481915753025	-1.8522980866039453	0.5865889243431183
LmxM.14.0900.1_29_0.181693989071038_529-548_1	LmxM.14.0900.1	-0.16905	-2.098684734479139	0.11723	-0.7795932685432063	-0.1114	-1.2722938423963404	-0.054406666666666666	0.15141083063418329	-1.3835239484728952	0.6665430790651142
LmxM.14.0900.1_34_0.0327868852459016_100-81_0	LmxM.14.0900.1	0.33261	-0.5733788429959642	1.0238	-2.1293488414078388	0.99749	-3.671696604383921	0.7846333333333334	0.3916846619837613	-2.1248080962625746	1.5491638717088247
LmxM.14.0910.1_29_0.12807881773399_241-222_0	LmxM.14.0910.1	-3.2405	-5.299709442041395	-5.0319	-6.878253553477809	-5.3311	-7.617126939287235	-4.5345	1.130578241432233	-6.598363311602147	1.1837904691110699
LmxM.14.0910.1_29_0.447181171319102_813-832_1	LmxM.14.0910.1	-2.1788	-4.21584783466223	-4.1509	-5.942174069479441	-3.6072	-5.740586489822926	-3.3123	1.0185868200600283	-5.299536131321532	0.9438986340201992
LmxM.14.0910.1_29_0.447181171319102_814-833_1	LmxM.14.0910.1	-4.199	-6.290419971912941	-6.0085	-8.02295077959215	-5.0746	-7.332887935502656	-5.094033333333333	0.9049065163503538	-7.215419562335916	0.8722183579300677
LmxM.14.0910.1_46_0.122058018609743_219-238_1	LmxM.14.0910.1	-0.13493	-2.081363414803876	-0.36301	-1.808887156220741	0.113	-1.0382403721761293	-0.12831333333333333	0.23807397008772993	-1.6428303144002487	0.541024561874772
LmxM.14.0910.1_49_0.12807881773399_244-225_0	LmxM.14.0910.1	-1.2874	-3.289107847282228	-1.9755	-3.621701467442471	-1.3362	-3.0026454412796904	-1.5330333333333332	0.3839634400998789	-3.304484918668129	0.30981435025740595
LmxM.14.0910.1_57_0.214012041598248_384-403_1	LmxM.14.0910.1	-2.8837	-4.915630896014949	-2.387	-4.070336237690747	-2.136	-4.010146000101305	-2.4689	0.38051876432049975	-4.332037711269	0.5063017579830305
LmxM.14.0920.1_14_0.216590859865714_994-1013_1	LmxM.14.0920.1	0.45876	-0.6326266976167069	0.24861	-0.8904361736680372	0.6896	-2.331183756295784	0.46565666666666666	0.2205758781764981	-1.284748875860176	0.9153610766957918
LmxM.14.0920.1_19_0.171106779293914_786-805_1	LmxM.14.0920.1	0.059676	-0.47977188402404	0.027042	-0.7140154937719577	1.0873	-4.024865836863377	0.3913393333333333	0.6029404461879576	-1.7395510715531248	1.9826031371875015
LmxM.14.0920.1_33_0.373619233268356_1730-1711_0	LmxM.14.0920.1	-4.4874	-6.603174130971717	-4.365	-6.1653502628380075	-5.1136	-7.376572098778553	-4.655333333333333	0.4015615685462607	-6.715032164196092	0.6133096678370686
LmxM.14.0920.1_38_0.0963829326402426_438-457_1	LmxM.14.0920.1	-0.43414	-2.3872908233627177	-0.044453	-1.444336955393602	-0.51564	-1.8465785691367804	-0.331411	0.2518317549932891	-1.8927354492977002	0.47316840814779804
LmxM.14.0920.1_38_0.135369287416071_621-640_1	LmxM.14.0920.1	-0.60787	-2.5611450859804545	-0.30422	-1.740282794488258	0.19964	-1.1651399520140595	-0.23748333333333335	0.4078706131033876	-1.8221892774942574	0.7015975252835077
LmxM.14.0920.1_43_0.108078839072991_492-511_1	LmxM.14.0920.1	0.036766	-0.43824667886323815	-0.35428	-1.7997166314759105	-0.050697	-1.1856021596046205	-0.12273699999999999	0.20523538858832313	-1.1411884899812563	0.6818207524737334
LmxM.14.0930.1_29_0.112790697674419_294-275_0	LmxM.14.0930.1	-0.19829	-2.147643131207477	-1.4497	-3.043336650866745	-0.99514	-2.5313145120029734	-0.8810433333333334	0.6334589837024441	-2.5740980980257318	0.44937684265505606
LmxM.14.0930.1_29_0.118992248062015_304-323_1	LmxM.14.0930.1	-0.34752	-2.295475032151064	0.35713	-1.0010651020111778	0.62616	-2.1038227191247647	0.21192333333333335	0.5028189710356336	-1.8001209510956688	0.6986059974972914
LmxM.14.0930.1_33_0.240697674418605_627-608_0	LmxM.14.0930.1	-1.5745	-3.562141619426917	-2.4597	-4.149875885783362	-2.8077	-4.8026076184684765	-2.2806333333333337	0.6358020236939589	-4.171541707892918	0.620516743996732
LmxM.14.0930.1_43_0.118992248062015_298-317_1	LmxM.14.0930.1	-0.075906	-1.9696158914553505	-0.14812	-1.558427284308698	0.031442	-0.9236297194194917	-0.06419466666666666	0.0903520584011971	-1.48389096506118	0.5269615879623326
LmxM.14.0930.1_43_0.222480620155039_569-588_1	LmxM.14.0930.1	-0.67852	-2.6209469128454805	0.50127	-1.1783028447815256	0.010718	-0.8951507712450326	-0.05551066666666667	0.5926767991421069	-1.5648001762906796	0.9255421227791424
LmxM.14.0930.1_49_0.240697674418605_624-605_0	LmxM.14.0930.1	-1.2472	-3.216370693558068	-0.43149	-1.8842156322114367	-0.43201	-1.7272314617243896	-0.7035666666666667	0.47080034880332594	-2.2759392624979644	0.8182111370790499
LmxM.14.0940.1_0_0.0298202614379085_70-89_1	LmxM.14.0940.1	0.12232	-0.4868913286260114	-0.52185	-1.9912492362837517	-0.25249	-1.4705648229900017	-0.21734	0.32352030709060603	-1.3162351292999217	0.7639610064322321
LmxM.14.0940.1_38_0.126633986928105_306-325_1	LmxM.14.0940.1	0.17063	-0.5086271124911137	0.082408	-0.7524102685984382	-0.16083	-1.3425941373604973	0.030735999999999996	0.17166516707823984	-0.8678771728166831	0.42880613815532276
LmxM.14.0940.1_43_0.0923202614379085_220-239_1	LmxM.14.0940.1	-0.34902	-2.288480424576915	0.45188	-1.1125028035972298	0.32648	-1.3751934923523195	0.14311333333333334	0.4307873063744257	-1.5920589068421547	0.6172550504148556
LmxM.14.0940.1_43_0.125408496732026_296-315_1	LmxM.14.0940.1	-1.2301	-3.1759116054427734	0.089222	-0.7616753659135111	-0.32478	-1.577633502370395	-0.4885526666666667	0.6747360592715742	-1.8384068245755598	1.228061968812868
LmxM.14.0940.1_48_0.464869281045752_1132-1151_1	LmxM.14.0940.1	-0.14711	-2.113904095112592	0.33639	-0.97553563298235	-0.14993	-1.3219244881542687	0.013116666666666674	0.2799664696590171	-1.4704547387497369	0.5835380153851653
LmxM.14.0940.1_52_0.0898692810457516_210-229_1	LmxM.14.0940.1	1.2494	-1.366983638639692	0.22317	-0.8675389723899952	0.12686	-1.0547788650326215	0.5331433333333334	0.622162851216089	-1.0964338253541028	0.25231447729144657
LmxM.14.0950.1_38_0.161735700197239_76-95_1	LmxM.14.0950.1	-0.23873	-2.205024424571643	-0.44209	-1.9008744948607417	-0.02852	-1.154759669815508	-0.23644666666666667	0.20679445455169568	-1.753552863082631	0.5404088833125017
LmxM.14.0950.1_57_0.357001972386588_171-190_1	LmxM.14.0950.1	1.2666	-1.3772907543530302	0.081322	-0.7510741833409965	0.47981	-1.7207973588874752	0.609244	0.6031466277680744	-1.2830540988605008	0.49168198027464866
LmxM.14.0960.1_29_0.00835571471202626_22-41_1	LmxM.14.0960.1	-5.0868	-7.24095941592529	-4.683	-6.513188849959218	-4.6184	-6.836468292207333	-4.796066666666667	0.25384580621576824	-6.863538852697281	0.36463969971133703
LmxM.14.0960.1_29_0.0737093404953745_240-259_1	LmxM.14.0960.1	-5.5677	-7.789078546472973	-4.0117	-5.8063165553953215	-6.8427	-9.518892879370032	-5.474033333333334	1.4178223913217525	-7.704762660412776	1.857723773012549
LmxM.14.0960.1_29_0.0737093404953745_243-262_1	LmxM.14.0960.1	-4.9176	-7.0604333850811285	-5.3022	-7.22948248289865	-3.4597	-5.552528712083623	-4.559833333333333	0.9719564307793499	-6.614148193354467	0.9232666687520793
LmxM.14.0960.1_29_0.148910772903611_493-512_1	LmxM.14.0960.1	-3.8472	-5.90920075629572	-3.7426	-5.526560104117483	-2.1995	-4.0747540168211644	-3.2631	0.9225882125845745	-5.170171625744789	0.9677594074096154
LmxM.14.0960.1_29_0.148910772903611_496-515_1	LmxM.14.0960.1	0.14969	-0.5099824094646326	-0.46478	-1.9231344758780426	-0.71369	-2.127834737299521	-0.34292666666666666	0.4444012063815009	-1.520317207547399	0.8809414579977566
LmxM.14.0960.1_33_0.248284094300209_827-846_1	LmxM.14.0960.1	-0.60366	-2.5832812982541546	-1.5644	-3.1705758036726897	-1.635	-3.396384336188869	-1.2676866666666669	0.5761463794326346	-3.0500804793719047	0.4197302466566223
LmxM.14.0970.1_60_0.265046296296296_222-241_1	LmxM.14.0970.1	-0.4046	-2.377586863639771	0.45477	-1.107582549207314	0.11843	-1.0476336285346608	0.05619999999999999	0.4330515314601716	-1.5109343471272485	0.7511414025039292
LmxM.14.0980.1_29_0.0638409209837781_125-106_0	LmxM.14.0980.1	-0.8239	-2.7966509789355465	0.19613	-0.8442481772076101	-0.41447	-1.7013839102741362	-0.34741333333333335	0.5133105761946984	-1.7807610221390977	0.9786187814796887
LmxM.14.0980.1_29_0.175824175824176_341-322_0	LmxM.14.0980.1	-1.2182	-3.150452228650047	-0.46112	-1.9159847332336402	-1.2114	-2.8053985120113185	-0.9635733333333333	0.4351506338422746	-2.623945157965002	0.6369234562181766
LmxM.14.0980.1_43_0.222919937205651_429-410_0	LmxM.14.0980.1	-1.238	-3.2523496520508446	-0.35597	-1.8022302045100727	-0.90953	-2.412262500968761	-0.8344999999999999	0.44577612755732	-2.4889474525098927	0.728094801092988
LmxM.14.0980.1_43_0.222919937205651_430-411_0	LmxM.14.0980.1	-0.77741	-2.7300476528345454	-0.95525	-2.4857534903071614	-0.66217	-2.054985676604135	-0.7982766666666667	0.14765004210406896	-2.4235956065819475	0.34179653277926153
LmxM.14.0980.1_43_0.305075876504448_576-595_1	LmxM.14.0980.1	1.1316	-1.2462893619365882	1.4866	-3.806457844704315	0.29537	-1.3195460089891395	0.97119	0.6116009763726673	-2.1240977385433477	1.4574269378551372
LmxM.14.0980.1_52_0.22239665096808_428-409_0	LmxM.14.0980.1	-0.13301	-2.073387186812636	1.0462	-2.1873719892921617	0.16996	-1.1175024990117624	0.36105000000000004	0.6123892529266006	-1.7927538917055201	0.5875555006126814
LmxM.14.0990.1_0_0.160035366931919_174-193_1	LmxM.14.0990.1	-0.53402	-2.498985891455016	0.28013	-0.9207591242534112	-0.1517	-1.3274171582732823	-0.1351966666666667	0.4073258224484833	-1.5823873913272364	0.8194249794737757
LmxM.14.0990.1_19_0.0327144120247569_33-52_1	LmxM.14.0990.1	0.9229	-0.9753370654774999	-0.0011397	-1.3954693649809147	0.75492	-2.563275267568425	0.5588934333333334	0.49222165019771663	-1.64469389934228	0.8227828296766222
LmxM.14.0990.1_19_0.0406719717064545_42-61_1	LmxM.14.0990.1	-2.3918	-4.423030973976853	-0.26137	-1.6923569809454684	0.13429	-1.063315707067169	-0.8396266666666666	1.3587009426041232	-2.392901220663163	1.786055246213771
LmxM.14.0990.1_38_0.0459770114942529_45-64_1	LmxM.14.0990.1	-1.386	-3.3752271742544084	0.81158	-1.667075570951416	-0.039445	-1.1737716612850297	-0.20462166666666662	1.1080622557006141	-2.072024802163618	1.1552443480884609
LmxM.14.0990.1_38_0.0459770114942529_46-65_1	LmxM.14.0990.1	-1.36	-3.3669427065288016	-0.24626	-1.6746089797768169	0.32305	-1.3732113879368306	-0.42773666666666665	0.8560751491740275	-2.1382543580808164	1.074693640206647
LmxM.14.0990.1_38_0.106984969053935_114-133_1	LmxM.14.0990.1	-0.11657	-2.0754531192213093	0.095716	-0.7594756173474446	0.21557	-1.190960993448638	0.06490533333333333	0.1681999339635225	-1.3419632433391306	0.6708579998505924
LmxM.14.1000.1_0_0.0259344012204424_30-49_1	LmxM.14.1000.1	0.40689	-0.6438539355654843	0.85773	-1.7641945282948845	0.036838	-0.9273837713424883	0.4338193333333333	0.41110802796994045	-1.1118107450676191	0.5824952724334966
LmxM.14.1000.1_19_0.0259344012204424_27-46_1	LmxM.14.1000.1	1.3038	-1.442218408243442	-0.33723	-1.778674743191256	0.47744	-1.7034028084920891	0.4813366666666667	0.8205219395197993	-1.6414319866422622	0.17658143561027623
LmxM.14.1000.1_29_0.490465293668955_636-655_1	LmxM.14.1000.1	-0.65578	-2.6399751549334614	0.44205	-1.0938143812251564	0.30149	-1.340985174100866	0.029253333333333315	0.5974046193605582	-1.6915915700864945	0.8305702367759693
LmxM.14.1000.1_29_0.490465293668955_639-658_1	LmxM.14.1000.1	-0.1195	-2.072051981745767	0.3739	-1.0161005376232444	0.26655	-1.2744211149210705	0.17365	0.25948737445201453	-1.4541912114300273	0.550451023057674
LmxM.14.1000.1_52_0.279176201372998_372-353_0	LmxM.14.1000.1	1.1532	-1.2680834300084418	-0.2878	-1.719989168963843	-0.24838	-1.4652172303352275	0.2056733333333333	0.8208188424575386	-1.484429943102504	0.22656466069119247
LmxM.14.1010.1_0_0.108489019993445_328-347_1	LmxM.14.1010.1	0.37993	-0.6132309833237478	0.079591	-0.7491814907153147	0.16501	-1.1037638072259215	0.20817699999999997	0.15475277427884773	-0.8220587604216614	0.25325665867109776
LmxM.14.1010.1_14_0.246148803670928_746-765_1	LmxM.14.1010.1	-1.2518	-3.2611751049287743	0.62103	-1.3313688956827656	-0.63695	-2.0217985116701795	-0.4225733333333334	0.9546418535939712	-2.2047808374272395	0.9778291772931045
LmxM.14.1010.1_19_0.176007866273353_540-521_0	LmxM.14.1010.1	0.099464	-0.5273230009494309	-0.43921	-1.8864008397206973	0.15291	-1.058500007250712	-0.06227866666666667	0.3275241079147203	-1.1574079493069467	0.6849162202132052
LmxM.14.1010.1_29_0.176335627663061_535-554_1	LmxM.14.1010.1	0.70819	-0.8130912858589595	0.53151	-1.2103258287054182	-0.055129	-1.1923120599255572	0.394857	0.39958666863022346	-1.0719097248299783	0.22432423460241607
LmxM.14.1010.1_29_0.322844968862668_975-994_1	LmxM.14.1010.1	1.1484	-1.2397671287233956	0.88624	-1.81344366260625	0.30616	-1.3430332571249195	0.7802666666666666	0.4310044256539988	-1.4654146828181884	0.30579257904337587
LmxM.14.1010.1_29_0.336610947230416_1018-1037_1	LmxM.14.1010.1	1.0783	-1.103980862959744	0.8685	-1.7590092129405708	0.22747	-1.2200057744481867	0.7247566666666666	0.443254477285152	-1.3609986167828338	0.34953507837104575
LmxM.14.1020.1_0_0.169312169312169_154-173_1	LmxM.14.1020.1	0.33473	-0.5770544408993048	0.93886	-1.9191458979383484	-0.17239	-1.354386870007513	0.36706666666666665	0.5563302846631067	-1.2835290696150554	0.673845672740902
LmxM.14.1020.1_0_0.169312169312169_157-176_1	LmxM.14.1020.1	0.065901	-0.45379251906719836	0.33263	-0.9729280669396775	1.0065	-3.7209542953002597	0.46834366666666666	0.48476310625947316	-1.7158916271023787	1.755728525944948
LmxM.14.1020.1_14_0.073015873015873_79-60_0	LmxM.14.1020.1	0.92406	-0.9897328923722621	0.08437	-0.752799180395699	0.28449	-1.3021870449819148	0.4309733333333334	0.43859189371593876	-1.014906372583292	0.2755576791129252
LmxM.14.1020.1_14_0.274074074074074_252-271_1	LmxM.14.1020.1	0.0086587	-0.44799484095412767	0.065603	-0.7396828225963827	-0.6337	-2.01554335087491	-0.18647943333333336	0.3883495072262399	-1.067740338141807	0.833677625265362
LmxM.14.1020.1_14_0.274074074074074_253-272_1	LmxM.14.1020.1	0.526	-0.7043216379937557	-0.71893	-2.2149031472722243	-0.13131	-1.3012978887639288	-0.10808	0.6227900134876924	-1.406840891343303	0.7608013000045454
LmxM.14.1020.1_19_0.053968253968254_58-39_0	LmxM.14.1020.1	-0.62601	-2.5910838395626645	-0.26328	-1.6931498345516565	-0.59775	-1.9640889873377534	-0.49567999999999995	0.20175970088201456	-2.082774220484025	0.46058224864188574
LmxM.14.1030.1_0_0.128458498023715_200-181_0	LmxM.14.1030.1	-0.78233	-2.7356100978112945	0.27023	-0.9132678566379638	0.2282	-1.2026682114091551	-0.09463333333333335	0.5959334352369678	-1.617182055286138	0.9793360536942429
LmxM.14.1030.1_29_0.126482213438735_196-177_0	LmxM.14.1030.1	0.60361	-0.7569134760179638	-0.098656	-1.5047510163190878	0.11517	-1.0361974228536692	0.206708	0.3599705373666017	-1.0992873050635736	0.3778895296232135
LmxM.14.1030.1_34_0.0375494071146245_64-45_0	LmxM.14.1030.1	-1.5847	-3.5345290651737007	-0.15163	-1.5604683468354263	0.036285	-0.9220980245666278	-0.5666816666666666	0.8866222459753271	-2.005698478858585	1.361936631539022
LmxM.14.1030.1_38_0.164690382081686_245-264_1	LmxM.14.1030.1	-0.37799	-2.3447507666826737	-0.29857	-1.7359993121571486	-0.078476	-1.2242802201265455	-0.25167866666666666	0.15516525675979573	-1.7683434329887893	0.5609350836230749
LmxM.14.1030.1_38_0.188405797101449_282-301_1	LmxM.14.1030.1	-1.3521	-3.325047686548886	-0.70496	-2.199447527348831	0.25276	-1.2413011275078594	-0.6014333333333334	0.8074232055950171	-2.255265447135192	1.0429940846935744
LmxM.14.1030.1_57_0.142951251646904_207-226_1	LmxM.14.1030.1	0.85968	-0.921688025139574	0.37179	-1.0162756145365623	-0.33652	-1.5887863776311404	0.29831666666666673	0.601475151634158	-1.1755833391024255	0.36095604483649424
LmxM.14.1040.1_14_0.134438305709024_63-82_1	LmxM.14.1040.1	-0.76042	-2.6877902416767996	-0.51153	-1.9756746464989678	-0.082991	-1.2399034181414417	-0.45164699999999997	0.3426616301499192	-1.9677894354390695	0.7239756182751748
LmxM.14.1040.1_43_0.134438305709024_62-81_1	LmxM.14.1040.1	0.051269	-0.4763156082375847	0.061122	-0.7375163278785155	-0.24259	-1.4612393656142064	-0.04339966666666667	0.17257422192301297	-0.8916904339101022	0.5102410638014151
LmxM.14.1040.1_49_0.116022099447514_72-53_0	LmxM.14.1040.1	-0.11982	-2.0877272393427977	-0.26633	-1.6993209813370789	0.14046	-1.0793225404776283	-0.08189666666666666	0.20602951350069565	-1.6221235870525017	0.5086153629576918
LmxM.14.1040.1_57_0.195211786372007_97-116_1	LmxM.14.1040.1	-3.3904	-5.423526234895169	-0.7044	-2.1959398307612346	-0.70077	-2.1066160421800384	-1.5985233333333335	1.5518117751948313	-3.242027369278814	1.889761270720645
LmxM.14.1050.1_29_0.483394833948339_398-379_0	LmxM.14.1050.1	-0.22093	-2.183893494814516	-0.55094	-2.025552919806007	-0.68344	-2.088033900818638	-0.4851033333333333	0.23818002652055723	-2.099160105146387	0.07975449041002901
LmxM.14.1050.1_57_0.277982779827798_216-235_1	LmxM.14.1050.1	0.30185	-0.5641772818573024	-0.45244	-1.9106049024871952	0.017599	-0.9132678566379638	-0.04433033333333333	0.38093934263913115	-1.1293500136608206	0.6987384763532823
LmxM.14.1060.1_0_0.173889279300383_2224-2243_1	LmxM.14.1060.1	-2.2078	-4.2083342684307965	0.31561	-0.961785788502171	-0.21806	-1.4265052539763945	-0.7034166666666667	1.3298788769784013	-2.1988751036364538	1.7556866595807021
LmxM.14.1060.1_14_0.0476302022331537_601-620_1	LmxM.14.1060.1	0.89641	-0.9830444869481046	-0.097152	-1.5019697667786842	0.042166	-0.9403927573458715	0.2804746666666667	0.5379448181898709	-1.14180233702422	0.31264232855048296
LmxM.14.1060.1_14_0.0476302022331537_602-621_1	LmxM.14.1060.1	1.1306	-1.224785913170246	0.54344	-1.2261690459032617	-0.47001	-1.7810527226508597	0.4013433333333334	0.8097108681704436	-1.410669227241456	0.3207622616795891
LmxM.14.1060.1_14_0.0628562504880144_795-814_1	LmxM.14.1060.1	0.28836	-0.5603640976400059	-0.077128	-1.4811184543759297	-0.5826	-1.9424679340916362	-0.12378933333333335	0.43735087792450283	-1.3279834953691905	0.7036621990956139
LmxM.14.1060.1_14_0.159365971734208_2033-2052_1	LmxM.14.1060.1	0.17379	-0.5043846482453225	0.11839	-0.7782812684190318	0.11449	-1.0389812857583065	0.13555666666666666	0.033168408664470676	-0.7738824008075537	0.26732546406439606
LmxM.14.1060.1_14_0.259857890216288_3324-3343_1	LmxM.14.1060.1	0.12454	-0.49927747578725423	0.34201	-0.9872139553678994	-0.052063	-1.1939614161611942	0.1381623333333333	0.19738935712528508	-0.8934842824387825	0.3567006909776253
LmxM.14.1070.1_0_0.143314139475368_444-463_1	LmxM.14.1070.1	0.6858	-0.7882376755039073	0.58621	-1.2808568722891012	0.24808	-1.2419493059308753	0.5066966666666667	0.22943730567048884	-1.103681284574628	0.2738739720339469
LmxM.14.1070.1_14_0.270953294945617_843-862_1	LmxM.14.1070.1	0.98935	-1.051067296066826	0.11593	-0.7794694439630995	-0.53172	-1.8695909663068622	0.1911866666666667	0.763322448663298	-1.2333759021122626	0.5674667869117481
LmxM.14.1070.1_43_0.303582853486884_942-961_1	LmxM.14.1070.1	0.29955	-0.5630471878132524	0.6383	-1.360264023541717	0.38524	-1.5061026751924205	0.44103000000000003	0.17613143870416773	-1.143137962182463	0.5076378708883202
LmxM.14.1070.1_46_0.0655790147152911_202-221_1	LmxM.14.1070.1	-0.15138	-2.105187668024787	-0.30757	-1.7462720757856678	0.73721	-2.5092984414015143	0.09275333333333335	0.5635531256530598	-2.12025272840399	0.381736199081779
LmxM.14.1070.1_52_0.201855406269994_627-646_1	LmxM.14.1070.1	-0.4652	-2.432992012552471	-0.269	-1.7007272037696963	-0.026698	-1.1518395972716908	-0.2536326666666667	0.21965454058892872	-1.7618529378646193	0.6427597874178398
LmxM.14.1070.1_52_0.298784388995521_930-949_1	LmxM.14.1070.1	-0.17111	-2.0948586260716313	-0.19572	-1.615017441453357	0.17886	-1.1254752738194536	-0.06265666666666667	0.20952121189352962	-1.6117837804481472	0.48469976617339094
LmxM.14.1080.1_29_0.0714285714285714_97-78_0	LmxM.14.1080.1	0.56513	-0.699909084300404	0.53279	-1.2062256126754887	0.46018	-1.6744247692954317	0.5193666666666666	0.05374723279698533	-1.1935198220904415	0.48738207077315154
LmxM.14.1080.1_38_0.0198412698412698_19-38_1	LmxM.14.1080.1	-0.64451	-2.6089274042381545	0.16868	-0.8195440232906088	0.4153	-1.5711886881607748	-0.020176666666666676	0.5545714015646077	-1.6665533718965129	0.8984954302503882
LmxM.14.1080.1_38_0.0714285714285714_94-75_0	LmxM.14.1080.1	-0.83786	-2.817551773743151	-0.065945	-1.4684074379553294	0.2461	-1.242529501996926	-0.21923500000000004	0.558001512968379	-1.8428295712318021	0.851655880939971
LmxM.14.1080.1_43_0.0198412698412698_20-39_1	LmxM.14.1080.1	-0.06956	-2.0108261067251147	0.63845	-1.3641954692670826	-0.1157	-1.2774605311053968	0.15106333333333333	0.42271922955235114	-1.5508273690325314	0.40072417743824174
LmxM.14.1080.1_43_0.0531746031746032_61-80_1	LmxM.14.1080.1	-3.0179	-5.029994546322047	-0.31098	-1.741633041139624	-0.070492	-1.2271819350143214	-1.1331239999999998	1.6366869117726823	-2.666269840825331	2.063143438464723
LmxM.14.1080.1_43_0.0531746031746032_63-82_1	LmxM.14.1080.1	-1.6566	-3.565451297907155	0.27036	-0.9299652064489378	0.16151	-1.0554683522612902	-0.40824333333333335	1.0824776468977702	-1.8502949522057943	1.48669389167775
LmxM.14.1090.1_0_0.152958152958153_99-118_1	LmxM.14.1090.1	-0.28763	-2.2072212603174397	-0.31227	-1.7468045856384928	0.23257	-1.2024025895869295	-0.12244333333333333	0.30769730667221207	-1.7188094785142873	0.5029939709174746
LmxM.14.1090.1_14_0.152958152958153_96-115_1	LmxM.14.1090.1	0.25806	-0.5512237707402363	0.26205	-0.9065723361218312	0.26005	-1.2523255938155444	0.26005333333333336	0.0019950020885536237	-0.9033739002258706	0.3505618548473516
LmxM.14.1090.1_14_0.3997113997114_272-291_1	LmxM.14.1090.1	-0.11268	-2.0548657822264236	-0.23934	-1.6646036422778991	0.38842	-1.5062665987175146	0.01213333333333333	0.3319705266033919	-1.7419120077406125	0.28235209148251006
LmxM.14.1090.1_29_0.126984126984127_83-102_1	LmxM.14.1090.1	0.42773	-0.621264221546908	0.13056	-0.7875651321964133	1.2543	-5.4344652123072965	0.6041966666666666	0.5822828009080582	-2.2810981886835395	2.732161541248802
LmxM.14.1090.1_38_0.152958152958153_103-122_1	LmxM.14.1090.1	0.4142	-0.6235073423248075	0.19903	-0.8494897138300032	0.4905	-1.7311057420762215	0.36791	0.15114815017061903	-1.0680342660770108	0.5852476781420043
LmxM.14.1090.1_43_0.3997113997114_273-292_1	LmxM.14.1090.1	0.50366	-0.6768928395835411	8.1866e-05	-0.6919863547630476	0.88246	-3.0633368111109	0.46206728866666663	0.44265704339519324	-1.4774053351524963	1.37347768033442
LmxM.14.1100.1_0_0.0613786591123702_903-922_1	LmxM.14.1100.1-LmxM.14.1110.1-LmxM.14.1120.1	-0.55665	-2.506180536544477	-1.2796	-2.8526568272237594	-0.51392	-1.8436240951890992	-0.7833900000000001	0.4302612419216958	-2.400820486319112	0.5127010032338061
LmxM.14.1100.1_0_0.0832321597194118_1229-1248_1	LmxM.14.1100.1-LmxM.14.1110.1-LmxM.14.1100partial.1	0.0086224	-0.43981135841960567	-0.02316	-1.4198506555281625	0.12078	-1.0459347481217802	0.035414133333333334	0.07561764761782352	-0.9685322540231828	0.49458327462498275
LmxM.14.1100.1_0_0.103669229731553_1530-1549_1	LmxM.14.1100.1-LmxM.14.1110.1-LmxM.14.1100partial.1	0.26507	-0.5504629236131225	-0.41349	-1.8644861437014983	0.66756	-2.2243779736273375	0.17304666666666665	0.5463684617850241	-1.546442346980653	0.8811139490102746
LmxM.14.1100.1_14_0.043976797517874_642-661_1	LmxM.14.1100.1-LmxM.14.1110.1	0.41991	-0.6460421755124961	0.3736	-1.0250566604153533	0.33603	-1.3873323368887933	0.3765133333333333	0.04201582122645389	-1.0194770576055474	0.3706765771045705
LmxM.14.1100.1_14_0.0613786591123702_900-919_1	LmxM.14.1100.1-LmxM.14.1110.1-LmxM.14.1120.1	0.50691	-0.6900531837388784	-0.7863	-2.292927613070021	-0.37586	-1.6470562073046386	-0.2184166666666667	0.660824733521176	-1.543345668037846	0.8064542863778243
LmxM.14.1100.1_14_0.102657493592338_1512-1531_1	LmxM.14.1100.1-LmxM.14.1110.1-LmxM.14.1100partial.1	0.56494	-0.7640499675866037	1.3562	-3.2589636751499897	0.073613	-0.9696752230787675	0.6649176666666666	0.6471120486564389	-1.6642296219384536	1.384901787773568
LmxM.14.1100.1_29_0.0081613381896668_114-133_1	LmxM.14.1100.1	-1.2843	-3.192961681191395	1.0885	-2.3487135921015017	-0.12536	-1.3032191531994313	-0.10705333333333333	1.1865059251994206	-2.2816314754974427	0.9466555409975821
LmxM.14.1100.1_29_0.112167813300958_1656-1675_1	LmxM.14.1100.1	0.2905	-0.6275805163987481	0.57513	-1.2933200470250903	1.201	-4.6426664570632825	0.6888766666666667	0.46578567027478784	-2.1878556734957066	2.1518304459225837
LmxM.14.1100.1_29_0.115000674490759_1701-1720_1	LmxM.14.1100.1	-1.2572	-3.2381224495586536	-0.060109	-1.4583820791761573	0.24364	-1.2258653177884733	-0.35788966666666666	0.793495539042491	-1.9741232821744281	1.1008117152549595
LmxM.14.1100.1_38_0.112167813300958_1659-1678_1	LmxM.14.1100.1	0.10078	-0.4981766968756687	-0.088917	-1.4878601077116738	0.22217	-1.1768995908524464	0.078011	0.15678839533906838	-1.0543121318132629	0.5061018447469441
LmxM.14.1100.1_43_0.109334952111156_1611-1630_1	LmxM.14.1100.1	0.36782	-0.6242632376111729	-0.66792	-2.1550134496593163	-0.31231	-1.5582998137275081	-0.20413666666666663	0.5262750606226114	-1.445858833665999	0.7715447384431142
LmxM.14.1100.1_43_0.114393632807231_1688-1707_1	LmxM.14.1100.1	0.69476	-0.7848532331411002	0.36239	-1.0021627774963398	0.34384	-1.4297663639821592	0.46699666666666667	0.19746677602405258	-1.0722607915398663	0.3281212203781387
LmxM.14.1100partial.1_14_0.236998254799302_675-694_1	LmxM.14.1110.1-LmxM.14.1100partial.1	0.89127	-0.9500040745294417	-0.29897	-1.7358551464522474	0.26266	-1.2624309084715322	0.28498666666666667	0.5954340218977525	-1.3160967098177405	0.395664618693855
LmxM.14.1100partial.1_29_0.287260034904014_813-832_1	LmxM.14.1110.1-LmxM.14.1100partial.1	-0.34483	-2.238673872136045	-0.25128	-1.6739183117177778	-0.085155	-1.2450577833288197	-0.22708833333333334	0.13151693411243032	-1.7192166557275474	0.4983544802263371
LmxM.14.1100partial.1_29_0.473647469458988_1352-1371_1	LmxM.14.1110.1-LmxM.14.1100partial.1	-0.91368	-2.8591323644099496	-0.16325	-1.5754390337295399	-0.50838	-1.8357234526049417	-0.5284366666666667	0.37561682421496156	-2.090098283581477	0.6785993352369987
LmxM.14.1100partial.1_43_0.223385689354276_633-652_1	LmxM.14.1110.1-LmxM.14.1100partial.1	0.59101	-0.7337447686830638	0.42445	-1.0798408747611343	0.28673	-1.301724615358561	0.4340633333333333	0.15236762035725748	-1.038436752934253	0.28624465503406654
LmxM.14.1100partial.1_43_0.26108202443281_744-763_1	LmxM.14.1110.1-LmxM.14.1100partial.1	-0.12285	-2.0775829090697804	0.34534	-0.9839287779435207	0.28392	-1.3118608298811703	0.16880333333333333	0.25443929380764546	-1.457790838964824	0.5612410491898734
LmxM.14.1100partial.1_43_0.290401396160558_825-844_1	LmxM.14.1110.1-LmxM.14.1100partial.1	-0.032628	-1.9531541593798054	0.019199	-0.7049564655795372	0.41147	-1.5448514054417561	0.13268033333333332	0.24282559206626747	-1.400987343467033	0.6364134049090868
LmxM.14.1100partial.1_52_0.382547993019197_1093-1112_1	LmxM.14.1100partial.1	0.19495	-0.5082782269556952	0.30527	-0.9440241961806797	0.03526	-0.9382901506330293	0.1784933333333333	0.13575517092668454	-0.7968641912564681	0.24993922043797134
LmxM.14.1100partial.1_52_0.385689354275742_1098-1117_1	LmxM.14.1100partial.1	0.79793	-0.8699626919876584	-0.095009	-1.5027054582549604	0.39857	-1.5254507780945268	0.36716366666666667	0.44729719735354184	-1.2993729761123818	0.3720540706371963
LmxM.14.1100partial.1_74_0.332286212914485_942-961_1	LmxM.14.1100partial.1	0.70855	-0.7984890867769078	-0.29297	-1.7292868828170944	-0.086292	-1.2346655475575403	0.10976266666666668	0.528761431877679	-1.2541471723838475	0.46570461084009246
LmxM.14.1100partial.1_81_0.432809773123909_1230-1249_1	LmxM.14.1100partial.1	0.58923	-0.724847498018796	0.033904	-0.7149624221467155	0.36892	-1.4680880995556727	0.3306846666666667	0.2796304652668113	-0.9692993399070614	0.4319920123626122
LmxM.14.1100partial.1_81_0.432809773123909_1231-1250_1	LmxM.14.1100partial.1	0.33348	-0.578604867006423	-0.042628	-1.4439836480888808	0.28454	-1.3166323155313868	0.19179733333333335	0.2044876734214885	-1.113073610208897	0.4672228789040262
LmxM.14.1110.1_0_0.0287406123627961_196-215_1	LmxM.14.1110.1	-1.0821	-3.053841091875953	0.17641	-0.8288674873842725	-0.4009	-1.6824134411667657	-0.43553000000000003	0.6299692712347167	-1.8550406734756637	1.122486973720474
LmxM.14.1110.1_38_0.0287406123627961_193-212_1	LmxM.14.1110.1	0.068059	-0.45227182617167416	0.39973	-1.0474547047792289	0.16729	-1.1113490865391233	0.211693	0.17023552175442114	-0.8703585391633423	0.3634803951938162
LmxM.14.1110.1_43_0.292172154823801_2016-2035_1	LmxM.14.1110.1	-0.71129	-2.647006505396064	0.33244	-0.9803379336649939	-0.0026815	-1.1285632015526212	-0.12717716666666665	0.5328859694991821	-1.5853025468712263	0.922444661847296
LmxM.14.1110.1_43_0.371461582900058_2569-2588_1	LmxM.14.1110.1	0.7992	-0.888458491255831	0.36099	-1.0047369224084595	0.1472	-1.0843001358543853	0.43579666666666667	0.3323748306255053	-0.9924985165062252	0.09849274782458604
LmxM.14.1110.1_57_0.00231080300404391_45165_1	LmxM.14.1110.1	-0.65928	-2.6536183182559503	0.46642	-1.12182869701723	-0.15234	-1.3234762156469475	-0.11506666666666665	0.5637748651131349	-1.6996410769733759	0.8322979413084078
LmxM.14.1110.1_57_0.290872328134027_2010-2029_1	LmxM.14.1110.1	0.54319	-0.7156256420116643	0.17325	-0.8284575223756043	-0.072697	-1.2212161427418602	0.214581	0.31001675416499663	-0.9217664357097096	0.2653965967902494
LmxM.14.1110.1_67_0.347198151357597_2395-2414_1	LmxM.14.1110.1-LmxM.14.1100partial.1	0.70542	-0.8408074343366495	-0.23763	-1.6589888990440271	-0.14311	-1.3211312259920385	0.1082266666666667	0.5193394031202845	-1.2736425197909051	0.41115278207762457
LmxM.14.1110.1_67_0.347198151357597_2396-2415_1	LmxM.14.1110.1-LmxM.14.1100partial.1	-0.07459	-1.9449654256111464	0.42533	-1.084055435521842	-0.44367	-1.7438057314172697	-0.03097666666666667	0.4361385584115825	-1.5909421975167526	0.45035202648184836
LmxM.14.1110.1_67_0.353264009243212_2437-2456_1	LmxM.14.1110.1-LmxM.14.1100partial.1	-0.17956	-2.0997356037163475	0.1072	-0.7717144742102298	0.5221	-1.7998673224237196	0.14991333333333334	0.35277473057651587	-1.5571058001167657	0.6964983112960637
LmxM.14.1110.1_67_0.353264009243212_2438-2457_1	LmxM.14.1110.1-LmxM.14.1100partial.1	0.99029	-1.0975759703884862	-0.015994	-1.4077424720975444	0.39054	-1.4934955473588383	0.4549453333333333	0.506224167128885	-1.3329379966149564	0.20829032627864522
LmxM.14.1120.1_14_0.0868368368368368_684-703_1	LmxM.14.1120.1	-0.93344	-2.876296726958686	-0.41273	-1.8609706497472438	0.22941	-1.1934004234486153	-0.3722533333333334	0.5824807301819808	-1.9768892667181817	0.8474153859898381
LmxM.14.1120.1_14_0.209209209209209_1665-1684_1	LmxM.14.1120.1	0.14045	-0.4830751322369378	-0.17788	-1.59880207912648	-0.19471	-1.3867286214286254	-0.07738	0.18883390558901225	-1.1562019442640146	0.5925103937208887
LmxM.14.1120.1_14_0.209209209209209_1668-1687_1	LmxM.14.1120.1	0.60057	-0.7325457022708857	-0.13816	-1.5512216567201471	0.10612	-1.0303510572299799	0.18951000000000004	0.37635876806579116	-1.1047061387403374	0.4143719201492317
LmxM.14.1120.1_29_0.0279029029029029_216-235_1	LmxM.14.1120.1	0.47652	-0.6936420893696912	-0.36965	-1.8120245400877248	-0.16231	-1.3471748700158392	-0.018479999999999996	0.4410399289180062	-1.2842804998244184	0.5618377015383094
LmxM.14.1120.1_29_0.0279029029029029_217-236_1	LmxM.14.1120.1	-0.0084986	-1.9144611292454479	0.46026	-1.1238709019911728	-0.61574	-1.9887276526736446	-0.05465953333333332	0.5394832006880783	-1.675686561303422	0.4793268931764488
LmxM.14.1120.1_29_0.0665665665665666_527-546_1	LmxM.14.1120.1	-1.4148	-3.3797551851043686	-0.20981	-1.6272662724579396	-0.12613	-1.2969312030959155	-0.5835800000000001	0.7210725358103719	-2.1013175535527413	1.1194116302049502
LmxM.14.1120.1_52_0.350725725725726_2796-2815_1	LmxM.14.1120.1-LmxM.14.1120a.1	0.61499	-0.7634620732869732	-0.2027	-1.622327603445778	0.42036	-1.5644311416927539	0.27755	0.4271419624668127	-1.3167402728085018	0.4800266394901621
LmxM.14.1120.1_71_0.359359359359359_2862-2881_1	LmxM.14.1120.1-LmxM.14.1120a.1	-0.3537	-2.2834146531508104	0.20813	-0.8584076450981154	0.17672	-1.118097365420439	0.010383333333333328	0.3156962974653541	-1.4199732212231215	0.7589519204055517
LmxM.14.1120b.1_57_0.0350643586329339_70-89_1	LmxM.14.1120b.1	0.38353	-0.6012534354985407	0.37023	-1.012661669015815	-0.47628	-1.7901050033398975	0.09249333333333333	0.49261704297895886	-1.1346733692847513	0.6037442785166586
LmxM.14.1130.1_14_0.0269790557330493_67-86_1	LmxM.14.1130.1	0.97466	-1.029997492332179	0.51691	-1.1893808631378047	0.011197	-0.9044644007401568	0.5009223333333332	0.4819304329530698	-1.0412809187367136	0.1427929774879265
LmxM.14.1130.1_43_0.0216542421015264_51-70_1	LmxM.14.1130.1	0.75268	-0.8512584845315718	0.02955	-0.7131874409835283	-0.41191	-1.6979161282417343	0.12344	0.5879446964638766	-1.087454017918945	0.5331640407711558
LmxM.14.1130.1_43_0.143059992900248_399-418_1	LmxM.14.1130.1	0.63964	-0.7441705813214882	0.2893	-0.9294705313970685	0.27893	-1.301404558580135	0.40262333333333333	0.2053279314495067	-0.9916818904328973	0.2837782871322014
LmxM.14.1130.1_43_0.150514731984381_421-440_1	LmxM.14.1130.1	-0.83564	-2.7884544507076714	0.18286	-0.8380194723041801	0.70679	-2.3441646061001538	0.018003333333333333	0.7843187277078965	-1.990212843037335	1.022257569879732
LmxM.14.1130.1_43_0.162229321973731_450-469_1	LmxM.14.1130.1	0.89018	-0.9526821852494615	-0.31692	-1.758276944846463	0.51767	-1.8207641390002056	0.3636433333333333	0.6181146843696025	-1.5105744230320433	0.48415800529563136
LmxM.14.1130.1_43_0.382676606318779_1074-1093_1	LmxM.14.1130.1	1.2379	-1.314477811633871	0.33424	-0.972616607946193	0.59157	-2.0097218224392135	0.7212366666666666	0.4655753776063908	-1.4322720806730924	0.5284916497410502
LmxM.14.1140.1_43_0.0451977401129944_61-80_1	LmxM.14.1140.1	-0.64692	-2.577413905236098	0.27303	-0.9187121905027879	0.17543	-1.112877180327765	-0.06615333333333336	0.5053205723432733	-1.5363344253555502	0.9068130311093335
LmxM.14.1140.1_57_0.0451977401129944_55-74_1	LmxM.14.1140.1	-1.0665	-3.040485027815186	-0.80862	-2.3196144255700886	-1.0477	-2.599628208501841	-0.9742733333333332	0.14376762547017788	-2.6532425539623716	0.36341364837423656
LmxM.14.1140.1_60_0.22316384180791_309-328_1	LmxM.14.1140.1	-3.2493	-5.2874306306879175	-0.80404	-2.3115707448261156	-1.1327	-2.707821364460968	-1.7286799999999998	1.3271089771378988	-3.4356075799916668	1.6159177258473671
LmxM.14.1140.1_60_0.22316384180791_312-331_1	LmxM.14.1140.1	-0.19369	-2.094304065665377	0.16128	-0.8163140469355677	0.30852	-1.3331488976460555	0.09203666666666667	0.25816603268697713	-1.4145890034156665	0.6428755634756065
LmxM.14.1140.1_67_0.22316384180791_305-324_1	LmxM.14.1140.1	-1.1903	-3.1803514340199137	0.41268	-1.0613573899101012	0.081542	-0.9903346528942817	-0.23202599999999998	0.846244579343348	-1.7440144922747656	1.24441107153531
LmxM.14.1140.1_67_0.22316384180791_306-325_1	LmxM.14.1140.1	0.88302	-1.0232668470188335	-0.27052	-1.697260997998254	-0.43788	-1.7360954306311485	0.058206666666666684	0.719194075707895	-1.4855410918827454	0.4008118466161581
LmxM.14.1150.1_0_0.105893186003683_110-129_1	LmxM.14.1150.1	-0.21629	-2.1930342458892897	0.73023	-1.5069224791364424	0.07904	-0.9921414419246197	0.19766000000000003	0.4842809679308077	-1.564032722316784	0.6024799304214374
LmxM.14.1150.1_43_0.105893186003683_105-124_1	LmxM.14.1150.1	0.74517	-0.8062888037640672	0.42673	-1.0725100605906908	0.33684	-1.4168429591263578	0.5029133333333333	0.2145606497784096	-1.0985472744937053	0.3061087168612053
LmxM.14.1150.1_57_0.174953959484346_180-199_1	LmxM.14.1150.1	-0.18352	-2.1757225632509547	0.2649	-0.9016316503275932	-0.013836	-1.126797862192051	0.02251466666666668	0.22640925847971266	-1.4013840252568663	0.679981679391779
LmxM.14.1150.1_57_0.174953959484346_181-200_1	LmxM.14.1150.1	-1.0453	-3.0597234772890665	0.31719	-0.9538274784494566	-0.58261	-1.946021221525279	-0.4369066666666666	0.6928324804982322	-1.986524059087934	1.0535320827436343
LmxM.14.1150.1_57_0.174953959484346_182-201_1	LmxM.14.1150.1	-2.5432	-4.592518894144025	0.60556	-1.304465785176367	-0.36423	-1.6286485658471015	-0.76729	1.6126113626971628	-2.508544415055831	1.8120391389092658
LmxM.14.1150.1_67_0.315837937384899_333-352_1	LmxM.14.1150.1	1.0955	-1.1378668401046799	0.19063	-0.837710031054195	0.29542	-1.331913561034032	0.5271833333333333	0.494957686305944	-1.102496810730969	0.24899309527486063
LmxM.14.1155.1_71_0.256782945736434_256-275_1	LmxM.14.1155.1	-1.9205	-3.959800509834459	-1.8394	-3.473001750981496	-1.8883	-3.7294256097038017	-1.8827333333333334	0.0408355645648905	-3.720742623506586	0.24351550996224466
LmxM.14.1155.1_74_0.256782945736434_255-274_1	LmxM.14.1155.1	-2.5031	-4.542071665607792	-0.98024	-2.515224593637121	-1.0272	-2.5713987645103504	-1.5035133333333333	0.865985818898516	-3.209565007918421	1.1543263745397994
LmxM.14.1160.1_71_0.463565891472868_595-614_1	LmxM.14.1160.1	-0.15232	-2.0923955431681995	0.21579	-0.8629398452109855	-0.61369	-1.9878690282607792	-0.18340666666666663	0.41561286461481595	-1.6477348055466547	0.6816588555911756
LmxM.14.1170.1_14_0.34850455136541_807-788_0	LmxM.14.1170.1	0.63247	-0.7360017150409536	0.47962	-1.1374224465668845	-0.41824	-1.7065541750594382	0.23128333333333337	0.5676717370394031	-1.1933261122224255	0.48768528200805683
LmxM.14.1170.1_14_0.34850455136541_808-789_0	LmxM.14.1170.1	-0.60292	-2.556809244094589	-0.79339	-2.3016499290924792	-0.66537	-2.059909944660197	-0.6872266666666667	0.09709784051838298	-2.3061230392824217	0.2484798482385964
LmxM.14.1170.1_14_0.384048547897703_883-902_1	LmxM.14.1170.1	1.0361	-1.1536358654331942	-0.62846	-2.1097883602648317	-0.92033	-2.414337481142996	-0.17089666666666667	1.055427751782818	-1.892587235613674	0.6578178983393671
LmxM.14.1170.1_14_0.389250108365843_893-912_1	LmxM.14.1170.1	-0.058415	-1.9678652944616952	0.52627	-1.2069914344818615	-0.62652	-2.0028824969915613	-0.052888333333333315	0.5764148714756875	-1.7259130753117062	0.44974026182832244
LmxM.14.1170.1_29_0.00953619419159081_15-34_1	LmxM.14.1170.1	0.81086	-0.8576754466425758	-0.29679	-1.7365761190819369	0.13047	-1.0703877409277258	0.21484666666666666	0.5586248267248184	-1.221546435550746	0.4585338714028571
LmxM.14.1170.1_34_0.0390117035110533_97-78_0	LmxM.14.1170.1	-0.44346	-2.3985050470873484	-0.073307	-1.4759724422141653	-0.085819	-1.235106971306537	-0.20086199999999999	0.21018915228669627	-1.7031948202026836	0.6140816537535472
LmxM.14.1180.1_33_0.0509193776520509_117-98_0	LmxM.14.1180.1	0.34506	-0.576581031737509	-0.37801	-1.8270977852749648	-0.14598	-1.3179625318931492	-0.05964333333333335	0.3691856866582633	-1.2405471163018744	0.628842506234941
LmxM.14.1180.1_33_0.0509193776520509_118-99_0	LmxM.14.1180.1	-0.49006	-2.4747248888925686	-0.53733	-2.0103610418937263	-0.64068	-2.0279043960809613	-0.5560233333333334	0.07703036176296549	-2.170996775622419	0.2631824793028944
LmxM.14.1180.1_33_0.376237623762376_802-783_0	LmxM.14.1180.1	-0.47225	-2.4299568231348743	-1.4768	-3.0733811149021433	-1.1503	-2.743414405611765	-1.0331166666666667	0.5124247513863214	-2.7489174478829277	0.32174744352478013
LmxM.14.1180.1_43_0.232437529467232_489-508_1	LmxM.14.1180.1	0.41529	-0.628717715294817	-0.47651	-1.937320111797013	0.69838	-2.3428466148935874	0.21238666666666664	0.6131630696913614	-1.6362948139951392	0.8958357235271726
LmxM.14.1180.1_48_0.333804809052334_717-698_0	LmxM.14.1180.1	-1.0571	-3.03965436505566	-2.4341	-4.117561974616187	-1.9359	-3.7707714115168485	-1.8090333333333335	0.6972113118225588	-3.642662583729565	0.5502545842652257
LmxM.14.1180.1_49_0.333804809052334_712-693_0	LmxM.14.1180.1	-0.31911	-2.254007199041598	-0.72196	-2.2195319901418697	-0.52956	-1.866010435810019	-0.5235433333333334	0.20149238405789271	-2.113183208331162	0.21475083146291102
LmxM.14.1190.1_19_0.123877917414722_213-194_0	LmxM.14.1190.1	2.019	-2.929489765590711	0.065007	-0.7347767634629182	0.54441	-1.8979681241120583	0.8761390000000001	1.0183591007562116	-1.854078217721896	1.0980145870339793
LmxM.14.1190.1_38_0.119090365050868_195-214_1	LmxM.14.1190.1	0.24827	-0.5323845385546092	0.50096	-1.1661432485434047	0.2736	-1.2855267468522036	0.3409433333333333	0.13915603628062034	-0.9946848446500725	0.40478918547693565
LmxM.14.1190.1_38_0.160383004189108_264-283_1	LmxM.14.1190.1	-3.4504	-5.4771407448083025	0.49238	-1.1713326763100227	0.1831	-1.1124716099211558	-0.9249733333333334	2.1925438230816128	-2.5869816770131604	2.5031241947120746
LmxM.14.1190.1_43_0.154997007779773_252-271_1	LmxM.14.1190.1	0.67685	-0.7661094862648143	0.048591	-0.7247759684072504	0.21474	-1.1911915737842664	0.3133936666666666	0.3255407074857664	-0.8940256761521104	0.2581817053186848
LmxM.14.1190.1_43_0.383004189108318_637-656_1	LmxM.14.1190.1	0.142	-0.5062071742875266	0.0099304	-0.6998856493175426	-0.12991	-1.301653485493668	0.007340133333333332	0.13597350527236302	-0.8359154363662458	0.41480330968574863
LmxM.14.1190.1_46_0.154997007779773_256-275_1	LmxM.14.1190.1	-0.018876	-1.9073541358505428	-0.47391	-1.930484797866761	0.86285	-2.909731894146376	0.12335466666666667	0.6796351935452823	-2.2491902759545597	0.5721627206520224
LmxM.14.1200.1_0_0.0081453634085213_45102_1	LmxM.14.1200.1	0.38412	-0.6203324643749775	0.21469	-0.8645938425018981	0.1171	-1.0342460007100878	0.2386366666666667	0.13511107368877406	-0.8397241025289878	0.20807446230880738
LmxM.14.1200.1_0_0.0081453634085213_45197_1	LmxM.14.1200.1	-0.28991	-2.2063554407983608	-0.2986	-1.7320160323429634	0.23947	-1.2134337468416172	-0.11634666666666667	0.3081769041205608	-1.7172684066609805	0.49662510199336907
LmxM.14.1200.1_14_0.342731829573935_540-559_1	LmxM.14.1200.1	-8.7761	-11.092900378793958	-7.6465	-10.246714774483035	-7.1194	-9.819911223061043	-7.847333333333332	0.8464125727642124	-10.386508792112679	0.6479059524168442
LmxM.14.1200.1_29_0.415413533834586_669-650_0	LmxM.14.1200.1	-2.2341	-4.237210682102722	-1.7064	-3.3285942964536614	-1.1048	-2.6729933346023502	-1.6817666666666666	0.5650528500355816	-3.4129327710529114	0.785511751203361
LmxM.14.1200.1_43_0.0269423558897243_34-53_1	LmxM.14.1200.1	-2.643	-4.659631432550648	0.5232	-1.207557738079993	0.46739	-1.6528514256954012	-0.5508033333333332	1.812110332742831	-2.5066801987753475	1.8777568741236108
LmxM.14.1200.1_43_0.0269423558897243_38-57_1	LmxM.14.1200.1	-2.0981	-4.079234137337744	-0.037099	-1.4279407869905225	-0.38945	-1.6673504913217232	-0.8415496666666668	1.1023732861196944	-2.39150847188333	1.4665069699824638
LmxM.14.1210.1_33_0.240458015267176_196-177_0	LmxM.14.1210.1	-3.8649	-5.9369499555431675	-3.4731	-5.2358509060959255	-4.4781	-6.6734442443852515	-3.9387000000000003	0.5065482010628408	-5.9487483686747815	0.7188692881795552
LmxM.14.1210.1_48_0.240458015267176_199-180_0	LmxM.14.1210.1	-3.757	-5.82173791504538	-4.39	-6.208867750314215	-4.9268	-7.169394187331072	-4.357933333333333	0.5855588897227445	-6.399999950896889	0.6938609339287114
LmxM.14.1210.1_67_0.325699745547074_247-266_1	LmxM.14.1210.1	1.7324	-2.26672549795241	0.10432	-0.7686388678547617	0.22494	-1.1973650447277264	0.6872199999999999	0.9071594239162155	-1.4109098035116325	0.7715354242174429
LmxM.14.1220.1_0_0.0056980056980057_45291_1	LmxM.14.1220.1	1.2671	-1.3579324754315818	-0.55267	-2.027374979654301	0.2414	-1.2293451448073287	0.31861	0.9123386165782965	-1.5382175332977372	0.428473955910769
LmxM.14.1220.1_0_0.112535612535613_312-331_1	LmxM.14.1220.1	-0.024408	-1.9158214129643902	-0.13482	-1.5441780571223251	0.32269	-1.358968253875228	0.05448733333333333	0.2387408746765692	-1.606322574653981	0.2835803519133981
LmxM.14.1220.1_0_0.195868945868946_543-562_1	LmxM.14.1220.1	0.1637	-0.5220305368427344	0.057563	-0.7360497735575211	0.38639	-1.4751700333229083	0.202551	0.1678208840788297	-0.9110834479077212	0.5000963060301673
LmxM.14.1220.1_19_0.00356125356125356_45102_1	LmxM.14.1220.1	-0.46219	-2.395997016135874	-0.88611	-2.406131875031967	0.64231	-2.125629513334452	-0.23533	0.7890602124046048	-2.3092528015007647	0.15910315147402768
LmxM.14.1220.1_29_0.00356125356125356_45007_1	LmxM.14.1220.1	0.80869	-0.9283169487982127	0.35829	-1.004302755819837	-0.86775	-2.3444576566221094	0.09974333333333336	0.8676102538198436	-1.4256924537467197	0.7965805572747642
LmxM.14.1220.1_29_0.112535612535613_313-332_1	LmxM.14.1220.1	-0.088966	-2.0143771643996757	0.17154	-0.8244409087713412	1.707	-10.974263345585523	0.5965246666666667	0.9704805219402054	-4.604360472918847	5.548489346526682
LmxM.14.1230.1_33_0.12280701754386_219-200_0	LmxM.14.1230.1	1.2444	-1.253150676608748	0.46494	-1.1145318406340352	-0.083343	-1.224853352304017	0.541999	0.6672173076464668	-1.1975119565156	0.0732424696777097
LmxM.14.1230.1_43_0.312865497076023_528-547_1	LmxM.14.1230.1	1.0512	-1.0859529495904103	-0.041429	-1.4440229001836113	0.44485	-1.6474629236128775	0.48487366666666665	0.5474129641599049	-1.3924795911289662	0.28428136988361535
LmxM.14.1230.1_57_0.490058479532164_833-852_1	LmxM.14.1230.1	0.55294	-0.7020667328858965	-0.030474	-1.4270870546707406	-0.38016	-1.6519897253001934	0.04743533333333333	0.4714035433313302	-1.260381170952277	0.49641873617853965
LmxM.14.1230.1_71_0.490058479532164_830-849_1	LmxM.14.1230.1	-0.12028	-2.0643079309941412	0.22339	-0.8675916186727232	0.55685	-1.9090869664779564	0.21998666666666666	0.33857782891579496	-1.6136621720482738	0.650760585712525
LmxM.14.1230.1_81_0.490058479532164_827-846_1	LmxM.14.1230.1	0.18385	-0.5008485590813654	-0.057302	-1.4609216097472886	0.46505	-1.7020878562640223	0.19719933333333337	0.2614317434844769	-1.2212860083642254	0.6354627277517051
LmxM.14.1250.1_14_0.351132686084142_213-232_1	LmxM.14.1250.1	0.48074	-0.6600166341380556	0.22085	-0.866907366801272	0.079433	-0.9861847474184334	0.260341	0.20354724604621896	-0.8377029161192536	0.16503358593010448
LmxM.14.1250.1_38_0.171521035598705_102-121_1	LmxM.14.1250.1	0.23394	-0.5506530977805673	-1.049	-2.5916924762703535	0.50573	-1.7404274033412428	-0.10310999999999997	0.8303603856760027	-1.6275909924640546	1.0251875330159002
LmxM.14.1250.1_57_0.171521035598705_96-115_1	LmxM.14.1250.1	0.35433	-0.6092860961175729	0.034469	-0.7177357607557356	0.41879	-1.5469154918295833	0.2691963333333333	0.20581900704340533	-0.9579791162342973	0.5129082503864764
LmxM.14.1260.1_29_0.145969498910675_63-82_1	LmxM.14.1260.1	1.4117	-1.5816437940675716	-0.058565	-1.4594528985460902	0.2996	-1.334239779667495	0.5509116666666666	0.7666733058534994	-1.4584454907603857	0.12370508371992381
LmxM.14.1260.1_29_0.154684095860566_74-55_0	LmxM.14.1260.1	0.34536	-0.5855808280322665	0.0033031	-0.6927090474394612	-0.33764	-1.591696824599121	0.0036743666666666694	0.3415001513604399	-0.9566622333569494	0.5525584248782411
LmxM.14.1260.1_29_0.156862745098039_77-58_0	LmxM.14.1260.1	-3.3582	-5.427432367353202	-3.0646	-4.78814549362154	-2.7323	-4.742825201575132	-3.0517000000000003	0.3131493413692579	-4.986134354183291	0.38284648952102934
LmxM.14.1260.1_49_0.156862745098039_81-62_0	LmxM.14.1260.1	-0.69538	-2.7006756180656217	-2.1267	-3.785278340867328	-1.6925	-3.4740434023106372	-1.50486	0.7338772464111419	-3.319999120414529	0.5584693341320404
LmxM.14.1260.1_52_0.374727668845316_169-188_1	LmxM.14.1260.1	0.46263	-0.6450491604948383	0.50411	-1.1751392960777514	-0.3301	-1.5813847289024539	0.21221333333333328	0.47011483834626333	-1.133857728491681	0.4695308296939356
LmxM.14.1270.1_38_0.185185185185185_81-100_1	LmxM.14.1270.1-LmxM.36.0600.1	-6.099	-8.374775153822515	-2.7115	-4.41608431377247	-5.1712	-7.44054225388924	-4.660566666666667	1.7505281669637118	-6.743800573828075	2.0692740317137495
LmxM.14.1270.1_43_0.185185185185185_82-101_1	LmxM.14.1270.1-LmxM.36.0600.1	-4.3565	-6.456468482694253	-6.0891	-8.104027379151672	-4.7611	-6.98661864058112	-5.068899999999999	0.906383649455351	-7.182371500809015	0.8410421904039944
LmxM.14.1280.1_19_0.118019573978123_201-220_1	LmxM.14.1280.1	0.56856	-0.7553540189232902	0.078522	-0.7538449006398231	-0.20561	-1.4107695938444789	0.14715733333333333	0.39162214437048026	-0.9733228378025306	0.3788407549858068
LmxM.14.1280.1_38_0.118019573978123_198-217_1	LmxM.14.1280.1	1.2866	-1.5060207204139082	0.23054	-0.8801498384454023	-0.11505	-1.2860895562506047	0.4673633333333333	0.7302189048725959	-1.2240867050366384	0.31750882726784907
LmxM.14.1280.1_43_0.0402993667242372_66-85_1	LmxM.14.1280.1	0.33448	-0.5731212575953079	0.29519	-0.933184735290735	0.11597	-1.0416814290494336	0.24854666666666667	0.11648328392234371	-0.849329140645159	0.24527735144791155
LmxM.14.1280.1_57_0.275187104202648_471-490_1	LmxM.14.1280.1	0.37866	-0.5947460535929742	0.61755	-1.3295185700873582	-0.31999	-1.5651567017447041	0.22540666666666667	0.4871963167280038	-1.1631404418083455	0.5061476737956877
LmxM.14.1280.1_67_0.311456534254462_531-550_1	LmxM.14.1280.1	1.5453	-1.81765856790467	-0.23766	-1.6652441060925163	0.80865	-2.7708206423583523	0.7054299999999999	0.8959505380879013	-2.0845744387851792	0.5991727054708988
LmxM.14.1280.1_67_0.382268278641336_654-673_1	LmxM.14.1280.1	-4.1469	-6.229071184221882	-0.05678	-1.4505930268852707	-1.278	-2.896243218808369	-1.8272266666666663	2.0996446966411564	-3.525302476638507	2.4505611678617876
LmxM.14.1290.1_14_0.121363258520366_283-302_1	LmxM.14.1290.1	0.27882	-0.5704193839334629	-0.25704	-1.6844986895203917	0.77657	-2.5893462910530474	0.26611666666666667	0.5169220821684186	-1.6147547881689672	1.0112688183191703
LmxM.14.1290.1_14_0.329592684954281_788-807_1	LmxM.14.1290.1	0.47873	-0.6879598973660973	0.46992	-1.1396775711939282	0.62885	-2.0833185265161824	0.5258333333333334	0.08932373275526127	-1.303651998358736	0.7119846455921092
LmxM.14.1290.1_14_0.329592684954281_789-808_1	LmxM.14.1290.1	-2.9037	-4.932096996791491	-3.1616	-4.900815232554942	-3.8289	-5.9520540568565705	-3.298066666666667	0.47745798069917444	-5.261655428734335	0.5981072951220684
LmxM.14.1290.1_29_0.155029093931837_367-386_1	LmxM.14.1290.1	0.69285	-0.802031472844313	-0.14662	-1.5587672609312635	0.56478	-1.9264758751260342	0.3703366666666666	0.4522539415343257	-1.4290915363005368	0.5733285695171246
LmxM.14.1290.1_29_0.168744804655029_401-420_1	LmxM.14.1290.1	1.1623	-1.2940627817857415	0.61325	-1.327706826263421	-0.14396	-1.3185021583978058	0.5438633333333333	0.6558884653912839	-1.3134239221489894	0.017387403335550545
LmxM.14.1290.1_29_0.168744804655029_402-421_1	LmxM.14.1290.1	0.04984	-0.45195603907825493	-0.099349	-1.5066764890353515	-0.13384	-1.302578447391723	-0.06111633333333333	0.09762626798322944	-1.087070325168443	0.5594118518118634
LmxM.14.1300.1_14_0.157329598506069_326-345_1	LmxM.14.1300.1	0.80377	-0.8908641373669287	0.65768	-1.3974443019668528	0.036474	-0.9301851164837767	0.49930800000000003	0.4074273624733616	-1.0728311852725194	0.28180984989383107
LmxM.14.1300.1_19_0.0228758169934641_44-63_1	LmxM.14.1300.1	0.51485	-0.6866821603967994	-0.11491	-1.5235415781334793	-0.41562	-1.7030269855415816	-0.005226666666666657	0.474833055329274	-1.3044169080239534	0.5424489991580783
LmxM.14.1300.1_29_0.302987861811391_639-658_1	LmxM.14.1300.1	0.66258	-0.7733163844947618	0.04555	-0.7225126964105865	-0.052155	-1.1867839942697311	0.21865833333333332	0.3875389030256618	-0.8942043583916931	0.25465149946276094
LmxM.14.1300.1_29_0.302987861811391_640-659_1	LmxM.14.1300.1	0.57854	-0.7136605558074232	1.4646	-3.6684277674803947	0.76146	-2.5916055124471558	0.9348666666666667	0.4677905353182482	-2.324564611911658	1.495374685727134
LmxM.14.1300.1_38_0.0242763772175537_49-68_1	LmxM.14.1300.1	0.040768	-0.46050664653630663	-0.042404	-1.4380688040103102	0.051012	-0.9444128300694099	0.016458666666666667	0.05123324144862721	-0.9476627602053421	0.4887891820260791
LmxM.14.1300.1_38_0.162931839402428_342-361_1	LmxM.14.1300.1	-0.66782	-2.596047364662579	0.14099	-0.8033149064522815	-0.5742	-1.9289458116172598	-0.36701	0.44242420379088665	-1.7761026942440399	0.9060867400952608
LmxM.14.1310.1_43_0.0613553113553114_60-79_1	LmxM.14.1310.1-LmxM.14.1311.1	-0.17465	-2.0486449648358347	0.22309	-0.8749017508413617	0.073157	-0.9692232341294011	0.04053233333333334	0.2008670046481834	-1.297589983268866	0.652140187808445
LmxM.14.1310.1_43_0.0613553113553114_63-82_1	LmxM.14.1310.1-LmxM.14.1311.1	0.51547	-0.7424558643814305	0.72805	-1.5282777098144567	1.0321	-3.6807890371818286	0.75854	0.2596610661997674	-1.9838408704592385	1.5212178685504951
LmxM.14.1310.1_43_0.19047619047619_201-220_1	LmxM.14.1310.1-LmxM.14.1311.1	-0.19326	-2.176048513529534	-0.12182	-1.535453008111627	-0.71107	-2.1319391176679905	-0.34204999999999997	0.3215707366972312	-1.9478135464363842	0.35779508084437106
LmxM.14.1310.1_57_0.223443223443223_240-259_1	LmxM.14.1310.1-LmxM.14.1311.1	-1.4756	-3.4473120918629	-0.46718	-1.9253794814425937	-0.8506	-2.3171678497564256	-0.9311266666666667	0.5090099528823905	-2.563286474353973	0.7902534407995535
LmxM.14.1310.1_60_0.0613553113553114_57-76_1	LmxM.14.1310.1-LmxM.14.1311.1	0.93123	-1.0656692019179512	-0.27775	-1.704765987971118	0.075135	-0.9694492109033571	0.24287166666666668	0.6216991652787812	-1.2466281335974754	0.3996652247510105
LmxM.14.1310.1_60_0.0833333333333333_80-99_1	LmxM.14.1310.1-LmxM.14.1311.1	-1.8633	-3.8555254550383804	0.67023	-1.4259624515971827	-0.51583	-1.8462672868025354	-0.5696333333333333	1.267621656581069	-2.3759183978126996	1.2984959843866593
LmxM.14.1320.1_0_0.0221745350500715_24-43_1	LmxM.14.1320.1	-1.1436	-3.0882731420290375	0.44939	-1.1142507267789046	0.24481	-1.2189979093199843	-0.14980000000000002	0.8667133748246879	-1.8071739260426423	1.1106999567674842
LmxM.14.1320.1_29_0.208869814020029_283-302_1	LmxM.14.1320.1	-0.36277	-2.3232198851113517	0.43272	-1.084238956880098	-0.46401	-1.7725004202285826	-0.13135333333333332	0.4911175301629268	-1.7266530874066774	0.6207615633843292
LmxM.14.1320.1_34_0.199570815450644_283-264_0	LmxM.14.1320.1	-1.8441	-3.8659631059698443	-0.14317	-1.5574927614880674	0.35612	-1.4434734680170938	-0.5437166666666667	1.1535034617344386	-2.288976445158335	1.3668998851795915
LmxM.14.1320.1_38_0.0543633762517883_69-88_1	LmxM.14.1320.1	-0.49806	-2.3868380261122772	0.63647	-1.3805550602963854	0.38507	-1.451381878421797	0.1744933333333333	0.5958577679558549	-1.7395916549434867	0.5616493641809083
LmxM.14.1320.1_52_0.199570815450644_289-270_0	LmxM.14.1320.1	-0.29573	-2.275011029343678	0.4765	-1.1309940756807244	0.20237	-1.180165078383782	0.12771333333333332	0.39149074910313436	-1.5287233944693945	0.646771499334498
LmxM.14.1320.1_57_0.208869814020029_284-303_1	LmxM.14.1320.1	1.0827	-1.1358047410092733	0.087388	-0.7547940005211358	0.7666	-2.605235644315793	0.6455626666666666	0.508575482481542	-1.498611461948734	0.9771157080108278
LmxM.14.1330.1_19_0.143859649122807_249-230_0	LmxM.14.1330.1	0.23034	-0.550864431816563	-0.59376	-2.068779889747179	-0.6513	-2.037052740868403	-0.33824000000000004	0.4932444882611462	-1.5522323541440484	0.8673551405818972
LmxM.14.1330.1_33_0.143859649122807_256-237_0	LmxM.14.1330.1	0.58264	-0.7255868450784446	-0.49764	-1.9624013021206022	-0.58339	-1.9439659101258622	-0.16612999999999997	0.6498697179435275	-1.5439846857749695	0.708813258314241
LmxM.14.1330.1_38_0.109356725146199_184-203_1	LmxM.14.1330.1	-1.067	-3.0293701279596283	0.34843	-0.9948127491032034	-0.14581	-1.3228625424864067	-0.28812666666666664	0.7183669302197403	-1.7823484731830794	1.0923375954099181
LmxM.14.1330.1_43_0.230409356725146_390-409_1	LmxM.14.1330.1	0.37871	-0.6109817368843212	0.7036	-1.464818949942315	-0.57905	-1.9369886241420269	0.1677533333333334	0.6668394049794398	-1.3375964369895543	0.6720957834380669
LmxM.14.1330.1_43_0.281286549707602_474-493_1	LmxM.14.1330.1	-0.23319	-2.2017686151795797	-0.20408	-1.6287377915617445	-0.031788	-1.1594570046723676	-0.15635266666666667	0.10885364101091582	-1.6633211371378973	0.5220156886463895
LmxM.14.1330.1_57_0.323391812865497_542-561_1	LmxM.14.1330.1	0.31967	-0.560874777870015	0.39943	-1.0454284515513361	0.55442	-1.9108761306311621	0.42450666666666664	0.11936716480394989	-1.1723931200175046	0.6838976044652261
LmxM.14.1340.1_14_0.272289156626506_343-324_0	LmxM.14.1340.1	-1.0537	-3.036810003948218	0.30952	-0.9520401015535377	0.80525	-2.7479622622325013	0.02035666666666665	0.9626190059589169	-2.245604122578086	1.1295305050508664
LmxM.14.1340.1_43_0.145381526104418_171-190_1	LmxM.14.1340.1	0.64955	-0.7852509909861995	0.03093	-0.7149861033212236	-0.66622	-2.059789640371795	0.004753333333333313	0.658275464097921	-1.186675578226406	0.7569546966276512
LmxM.14.1340.1_43_0.250602409638554_315-296_0	LmxM.14.1340.1	0.43363	-0.6435609183516966	0.69451	-1.459333879359158	0.68713	-2.2915849531552817	0.60509	0.14853455759519396	-1.4648265836220453	0.8240257472753274
LmxM.14.1340.1_57_0.3285140562249_402-421_1	LmxM.14.1340.1	0.03072	-0.4305458508401179	-0.52135	-1.9937177767043388	-0.0502	-1.1803285469434175	-0.18027666666666664	0.2981363373246095	-1.2015307248292915	0.7818016159569143
LmxM.14.1340.1_57_0.357429718875502_442-461_1	LmxM.14.1340.1	0.95594	-0.9979499448958317	0.1026	-0.7653490834583663	0.18446	-1.1468155231000434	0.4143333333333334	0.4708275702774141	-0.9700381838180805	0.1922588384134015
LmxM.14.1340.1_57_0.410441767068273_505-524_1	LmxM.14.1340.1	-1.3813	-3.3746135385054394	-0.25704	-1.6844986895203917	0.20141	-1.1641373527245322	-0.4789766666666666	0.8143614977596456	-2.074416526916788	1.1556721775296137
LmxM.14.1350.1_29_0.163733333333333_303-322_1	LmxM.14.1350.1	1.0241	-1.0951390683125894	1.1602	-2.508887805578239	0.31558	-1.3596715272833675	0.8332933333333333	0.45348773316742896	-1.654566133724732	0.7515939693153545
LmxM.14.1350.1_34_0.1072_208-189_0	LmxM.14.1350.1	-0.35729	-2.2720812875601664	0.38828	-1.0404939303634546	0.11677	-1.0300858754336137	0.049253333333333336	0.3773427241028152	-1.4475536977857448	0.7140808018888816
LmxM.14.1350.1_38_0.0293333333333333_49-68_1	LmxM.14.1350.1	-0.87374	-2.84538050044915	-1.205	-2.7687543921000444	-1.1891	-2.795047995412585	-1.0892799999999998	0.18683233446060674	-2.8030609626539267	0.038936433493456137
LmxM.14.1350.1_43_0.325333333333333_604-623_1	LmxM.14.1350.1	0.67444	-0.790082551136147	0.32915	-0.9739761954737579	0.79532	-2.685839473485309	0.5996366666666667	0.24191996865354737	-1.4832994066984047	1.0454813136913692
LmxM.14.1350.1_43_0.325333333333333_607-626_1	LmxM.14.1350.1	0.88422	-0.9568487073960836	0.34666	-0.9912234250409176	0.94188	-3.3456084556081476	0.7242533333333334	0.32827383833216645	-1.7645601960150497	1.369335826112449
LmxM.14.1350.1_49_0.1072_209-190_0	LmxM.14.1350.1	0.38131	-0.6121500253021883	-0.39739	-1.8452301638253568	0.90288	-3.1496838226483277	0.29560000000000003	0.6543585953435623	-1.8690213372586244	1.2689341819489608
LmxM.14.1360.1_43_0.084123972169513_129-148_1	LmxM.14.1360.1	0.58968	-0.7033111926240624	0.3119	-0.9487782666113718	-0.35973	-1.6215283288544344	0.18061666666666668	0.488130435676094	-1.0912059293632896	0.4753892159636217
LmxM.14.1360.1_43_0.173308032890576_271-290_1	LmxM.14.1360.1	0.97339	-1.0168593577406957	-0.46607	-1.9284514859148456	0.12442	-1.0556182844026227	0.21058	0.7235875428032188	-1.3336430426860548	0.5154836337859715
LmxM.14.1360.1_55_0.261859582542694_418-399_0	LmxM.14.1360.1	-0.6379	-2.598142389625577	0.049107	-0.725992454387661	0.45334	-1.653305159031496	-0.045151	0.5516924979760011	-1.659146667681578	0.9360886375874429
LmxM.14.1360.1_71_0.372549019607843_578-597_1	LmxM.14.1360.1	1.1957	-1.2832777022667425	0.55771	-1.2455708133191798	-0.27116	-1.4967082613179998	0.4940833333333334	0.7354969948499677	-1.3418522589679742	0.1354279825826234
LmxM.14.1360.1_71_0.372549019607843_579-598_1	LmxM.14.1360.1	0.99897	-1.0725404020737406	-0.22628	-1.653078274525831	-0.043881	-1.1749112668933466	0.24293633333333334	0.661065448840229	-1.3001766478309726	0.3098783907985298
LmxM.14.1370.1_19_0.185944363103953_385-366_0	LmxM.14.1370.1	0.57577	-0.7123598631936923	-0.070674	-1.4752101431698577	0.12738	-1.0566982560376517	0.21082533333333334	0.33120205921058726	-1.0814227541337338	0.382025670628959
LmxM.14.1370.1_34_0.146412884333821_307-288_0	LmxM.14.1370.1	-2.4377	-4.485131393477245	-5.176	-7.024001868864937	-4.6897	-6.919031321037927	-4.101133333333333	1.460951663585532	-6.14272152779337	1.436474327655871
LmxM.14.1370.1_38_0.0707662274280137_138-157_1	LmxM.14.1370.1	-4.5834	-6.703877424834019	-3.3096	-5.048495755611021	-3.7076	-5.834771071578238	-3.8668666666666667	0.6516640340952794	-5.862381417341093	0.8280361502342384
LmxM.14.1370.1_43_0.185944363103953_390-371_0	LmxM.14.1370.1	0.049361	-0.43942002941004704	-1.0455	-2.590388569019084	-0.39033	-1.6660679775726743	-0.4621563333333334	0.5509531912516102	-1.5652921920006018	1.0790195706358667
LmxM.14.1370.1_71_0.26256710590532_528-547_1	LmxM.14.1370.1	1.0097	-1.1093245177255753	0.15608	-0.8136997601427914	-0.048143	-1.187572422245874	0.37254566666666666	0.5611603975659128	-1.0368655667047468	0.19718751622323996
LmxM.14.1370.1_76_0.41776476329917_849-868_1	LmxM.14.1370.1	-0.87007	-2.809539372608341	-0.19156	-1.60695289548925	0.053196	-0.9495860684455886	-0.3361446666666667	0.4783132562090804	-1.7886927788477267	0.9432012575897307
LmxM.14.1380.1_0_0.0293501048218029_22-41_1	LmxM.14.1380.1	0.7591	-0.8600564515741518	-0.5391	-2.0085603303601913	0.98504	-3.508978135431613	0.40168	0.8225341799584988	-2.1258649724553185	1.3283511606858185
LmxM.14.1380.1_29_0.0293501048218029_23-42_1	LmxM.14.1380.1	0.90282	-1.0036951420187055	0.3395	-0.9868708044639094	0.53656	-1.8329966873729513	0.59296	0.2858637360701773	-1.2745208779518553	0.4837273889960652
LmxM.14.1380.1_29_0.438155136268344_414-433_1	LmxM.14.1380.1	-0.31828	-2.2672115671543853	0.8542	-1.7424534507238312	0.27567	-1.2838396348036918	0.27053	0.5862568995756041	-1.7645015508939694	0.49205658046064027
LmxM.14.1380.1_43_0.010482180293501_45070_1	LmxM.14.1380.1	0.79246	-0.8860568498030936	0.24915	-0.8926844007265806	0.2527	-1.243007485785236	0.4314366666666667	0.3126604164798181	-1.0072495787716367	0.2041992266081964
LmxM.14.1395.1_33_0.228187919463087_107-88_0	LmxM.14.1395.1	-0.29143	-2.2549709646066605	-0.53427	-2.0045603455655474	-0.91731	-2.417571171703169	-0.5810033333333333	0.31554626750024045	-2.225700827291792	0.20805538044122684
LmxM.14.1395.1_33_0.228187919463087_108-89_0	LmxM.14.1395.1	0.45344	-0.6288069452863498	-0.65236	-2.1419012061694946	-0.10374	-1.2559388199041617	-0.10088666666666668	0.5529055218871786	-1.3422156571200021	0.7602278145788629
LmxM.14.1410.1_0_0.0599520383693046_95-114_1	LmxM.14.1410.1	0.35595	-0.5794669353523665	0.10388	-0.7657169702543222	0.71128	-2.407432455029215	0.39037000000000005	0.30515937196815696	-1.250872120211968	1.0059304771850202
LmxM.14.1410.1_0_0.0815347721822542_132-151_1	LmxM.14.1410.1	0.122	-0.5099002340008011	0.21607	-0.8690928459033942	-0.092449	-1.2546645550336852	0.08187366666666666	0.1581252203487266	-0.8778858783126268	0.3724600133371441
LmxM.14.1410.1_43_0.189448441247002_308-327_1	LmxM.14.1410.1	0.48505	-0.6571471890215151	0.43141	-1.0853405755504768	0.36373	-1.4643809684673397	0.42673000000000005	0.06079524981443862	-1.0689562443464438	0.4038662258735559
LmxM.14.1410.1_43_0.288369304556355_478-497_1	LmxM.14.1410.1	-0.75972	-2.7119746103595994	0.4182	-1.0700242279779943	0.34325	-1.4060209974566293	0.0005766666666666883	0.659501813214591	-1.7293399452647409	0.8674108721128547
LmxM.14.1410.1_43_0.339928057553957_574-555_0	LmxM.14.1410.1	0.57163	-0.7139444991928394	0.44499	-1.099274981501776	0.19011	-1.1499495167649891	0.40224333333333334	0.19431890215142048	-0.9877229991532014	0.23844910864049199
LmxM.14.1410.1_49_0.288369304556355_477-496_1	LmxM.14.1410.1	-1.8783	-3.890315831747855	0.69098	-1.4485046539714135	0.055028	-0.9567086959208658	-0.3774306666666667	1.3381200631413213	-2.098509727213378	1.5711119162153842
LmxM.14.1420.1_29_0.14207650273224_281-300_1	LmxM.14.1420.1	-0.70935	-2.636741438487106	-0.48713	-1.9480237983347461	-0.40042	-1.6830155367250965	-0.5323	0.15934140359617777	-2.089260257848983	0.4922997837141786
LmxM.14.1420.1_29_0.410332836562345_820-839_1	LmxM.14.1420.1	-6.0914	-8.366609339128827	-5.9235	-7.8891225832902	-6.1105	-8.491114625501144	-6.041799999999999	0.10289494642595447	-8.248948849306723	0.3177760184000812
LmxM.14.1420.1_43_0.137605563835072_267-286_1	LmxM.14.1420.1	0.12826	-0.4976877312707398	-0.59618	-2.073873022469001	0.086213	-0.9925432580731377	-0.12723566666666666	0.40666150343539204	-1.188034670604293	0.8060723834293709
LmxM.14.1420.1_57_0.29806259314456_609-590_0	LmxM.14.1420.1	-0.48042	-2.438846924004121	-0.76628	-2.2708971290657938	-0.37171	-1.640879196449378	-0.53947	0.2038051719167107	-2.116874416506431	0.42069034995210935
LmxM.14.1420.1_57_0.29806259314456_610-591_0	LmxM.14.1420.1	-0.77437	-2.7284213370187094	-1.0952	-2.6449295934328703	-0.5951	-1.9598173465380733	-0.8215566666666666	0.25336720117910555	-2.4443894256632173	0.4217230047228865
LmxM.14.1420.1_63_0.29806259314456_608-589_0	LmxM.14.1420.1	-0.24515	-2.1852707631601347	-0.21592	-1.6379577229364253	-1.3756	-3.0417913220823443	-0.6122233333333332	0.6612651129715927	-2.2883399360596344	0.7075695261416977
LmxM.14.1430.1_11_0.0877492877492878_465-446_0	LmxM.14.1430.1	-0.43053	-2.4104205762165467	-0.58144	-2.0611737457412675	-0.14896	-1.3217802262238108	-0.3869766666666667	0.21950491391614294	-1.931124849393875	0.5558497904011099
LmxM.14.1430.1_14_0.271984805318139_1428-1447_1	LmxM.14.1430.1	1.003	-1.0979156125796035	0.92471	-1.9030851007540048	-0.44697	-1.7480640271823644	0.49357999999999996	0.8154802621155217	-1.583021580171991	0.4272045565746412
LmxM.14.1430.1_19_0.0621082621082621_334-315_0	LmxM.14.1430.1	-0.42688	-2.3386079264434474	-0.47739	-1.9379833156920159	-0.45669	-1.76223561541222	-0.4536533333333333	0.025391554370170672	-2.012942285849228	0.29540716923619476
LmxM.14.1430.1_19_0.0877492877492878_466-447_0	LmxM.14.1430.1	-0.55646	-2.546405514216966	-0.16746	-1.5863149396911231	0.38344	-1.5107406989544938	-0.1134933333333333	0.47226825357346786	-1.8811537176208608	0.5773628245059501
LmxM.14.1430.1_19_0.110541310541311_585-566_0	LmxM.14.1430.1	-0.15652	-2.133330941654083	0.34549	-0.9856418502038953	-0.16891	-1.3498567605447285	0.006686666666666674	0.2934776857502685	-1.4896098508009024	0.58646888863396
LmxM.14.1430.1_29_0.0406457739791073_207-226_1	LmxM.14.1430.1	-1.8405	-3.782297770202696	0.26236	-0.9164775280886995	-0.30222	-1.5494047453529336	-0.6267866666666667	1.0883531989815316	-2.082726681214776	1.5055084292295242
LmxM.14.1440.1_14_0.221647707687004_637-656_1	LmxM.14.1440.1	-2.1088	-4.130112805180464	-0.51167	-1.9787988888785037	-1.0397	-2.5879577573919113	-1.2200566666666666	0.8136967829808186	-2.89895648381696	1.1088634034438691
LmxM.14.1440.1_14_0.233712512926577_684-665_0	LmxM.14.1440.1	-0.33972	-2.28039772390231	-1.0154	-2.5549428964119354	-0.75938	-2.1942882124532987	-0.7048333333333333	0.3411266183301053	-2.3432096109225147	0.18835325887439602
LmxM.14.1440.1_14_0.348845225784212_1005-1024_1	LmxM.14.1440.1	-0.020837	-1.970633342776402	0.43502	-1.0906462310420602	0.33436	-1.3970263013146624	0.2495143333333333	0.23947962643267454	-1.4861019583777082	0.4467048060134873
LmxM.14.1440.1_14_0.348845225784212_1008-1027_1	LmxM.14.1440.1	-0.60322	-2.5200162050515242	-0.053307	-1.4505930268852707	0.031676	-0.9202948979966494	-0.20828366666666664	0.34465425880486855	-1.6303013766444814	0.8148609594840235
LmxM.14.1440.1_29_0.181316787314719_522-541_1	LmxM.14.1440.1	-2.0483	-4.002726382753142	-0.44526	-1.8955506130699553	-0.015111	-1.155370101846655	-0.8362236666666666	1.0714960657512154	-2.351215699223251	1.4773565753259175
LmxM.14.1440.1_29_0.331265081006549_951-970_1	LmxM.14.1440.1	1.3687	-1.514239330606263	-0.035139	-1.4344379171546593	-0.07685	-1.2220236194474936	0.4189036666666666	0.8228121036970308	-1.3902336224028051	0.1510397968016639
LmxM.14.1450.1_29_0.010689990281827_15-34_1	LmxM.14.1450.1	0.26359	-0.5461168877771887	0.16003	-0.8135983299388522	0.22283	-1.1980268754761891	0.21548333333333333	0.05216942143951122	-0.8525806977307434	0.32769860659518285
LmxM.14.1450.1_34_0.190962099125364_397-378_0	LmxM.14.1450.1	0.0013685	-0.42988491213292573	0.71846	-1.4874150762033107	-0.63465	-2.019164531287766	0.02839283333333331	0.6769596767674448	-1.3121548398746674	0.809005277976428
LmxM.14.1450.1_43_0.303692905733722_620-639_1	LmxM.14.1450.1	-0.71178	-2.6973966791212938	-0.39475	-1.8478243705455075	0.54243	-1.8978605931117967	-0.18803333333333336	0.6521575854295749	-2.1476938809261994	0.4767135205233992
LmxM.14.1450.1_48_0.306122448979592_639-620_0	LmxM.14.1450.1	0.38812	-0.5998752649791167	0.16725	-0.8177373972378525	0.23074	-1.2169172165853281	0.2620366666666667	0.11371235743459607	-0.8781766262674324	0.31292949336035436
LmxM.14.1450.1_57_0.0500485908649174_93-112_1	LmxM.14.1450.1	1.663	-2.0032294780148887	0.11715	-0.7734396820680951	0.48725	-1.7562773063622525	0.7558000000000001	0.8071569751293735	-1.5109821554817453	0.6505559305992316
LmxM.14.1450.1_67_0.30952380952381_626-645_1	LmxM.14.1450.1	0.38268	-0.6048472405546396	-0.18226	-1.6012074752641305	0.23661	-1.2254267122573064	0.14567666666666668	0.29324214266256704	-1.1438271426920255	0.5031672650744654
LmxM.14.1460.1_19_0.148936170212766_66-47_0	LmxM.14.1460.1	-0.58386	-2.5402662339706517	0.6482	-1.381231357071787	-0.32043	-1.5671645629573159	-0.08536333333333335	0.6487952020732993	-1.8295540513332516	0.6224762197663704
LmxM.14.1460.1_29_0.146572104018913_65-46_0	LmxM.14.1460.1	0.20817	-0.526055192690683	-0.11641	-1.524495862294987	0.31684	-1.351033957325468	0.13620000000000002	0.22541328998087046	-1.1338616707703792	0.5334733303696135
LmxM.14.1460.1_33_0.390070921985816_168-149_0	LmxM.14.1460.1	-1.0058	-2.957456514701858	-0.82239	-2.3337996913269294	-0.094651	-1.2507798342594842	-0.640947	0.48191212553431356	-2.1806786800960904	0.863580254493881
LmxM.14.1460.1_43_0.390070921985816_171-152_0	LmxM.14.1460.1	-1.1226	-3.112025614120519	-0.90656	-2.4315125328476457	-0.10043	-1.2543203522361226	-0.7098633333333333	0.5387254042954847	-2.265952833068096	0.9398535634084516
LmxM.14.1460.1_43_0.390070921985816_172-153_0	LmxM.14.1460.1	0.62407	-0.7675086930888	-0.45957	-1.9181641053652312	-0.046672	-1.1846836237308682	0.03927600000000001	0.5469087734055836	-1.2901188073949665	0.5825284567435075
LmxM.14.1460.1_48_0.390070921985816_174-155_0	LmxM.14.1460.1	0.54161	-0.7403334059380242	-0.41525	-1.863540840758948	-0.048169	-1.1948528531916116	0.02606366666666668	0.48272987425715985	-1.266242366629528	0.5649965330698293
LmxM.14.1470.1_29_0.151202749140893_213-232_1	LmxM.14.1470.1	1.4361	-1.696185358018561	0.030135	-0.7147729867431086	0.57418	-1.935497871525457	0.6801383333333333	0.7089462402808363	-1.4488187387623757	0.6468655148664175
LmxM.14.1470.1_38_0.196563573883162_282-301_1	LmxM.14.1470.1	0.26149	-0.5442432739946498	-0.47743	-1.9385362185891597	-0.76306	-2.198652584680339	-0.3263333333333333	0.5287232996883467	-1.5604773590880494	0.8896425786552342
LmxM.14.1470.1_52_0.361512027491409_522-541_1	LmxM.14.1470.1	-0.17539	-2.0967087018239745	0.57977	-1.2814880016342918	0.10511	-1.013535180866903	0.16983	0.38171738917686204	-1.4639106281083898	0.5641584264308351
LmxM.14.1470.1_57_0.357388316151203_509-528_1	LmxM.14.1470.1	1.6941	-2.3764627206671753	-0.66577	-2.1527663206712266	-0.40197	-1.6860762118245454	0.20878666666666668	1.2930639518729665	-2.0717684177209823	0.3522483188174666
LmxM.14.1470.1_57_0.357388316151203_512-531_1	LmxM.14.1470.1	-2.2261	-4.225261426307183	-1.4026	-2.990784704551664	-1.2114	-2.8134893004225003	-1.6133666666666668	0.5391854628356865	-3.3431784770937827	0.7690326144261301
LmxM.14.1470.1_57_0.361512027491409_519-538_1	LmxM.14.1470.1	-1.3591	-3.3289276916066406	-1.5617	-3.168239475937335	-0.8413	-2.307280007382611	-1.2540333333333333	0.37151486287002483	-2.934815724975529	0.5493687134383338
LmxM.14.1480.1_38_0.0267094017094017_19-38_1	LmxM.14.1480.1	-3.6804	-5.751504024857185	-2.958	-4.67949452652799	-1.9884	-3.8416422891812996	-2.8756000000000004	0.8490043109431189	-4.757546946855492	0.957320269078725
LmxM.14.1480.1_63_0.256410256410256_249-230_0	LmxM.14.1480.1	-0.72452	-2.6686754254899228	-1.7185	-3.3415371388258905	-1.1879	-2.78586524506049	-1.2103066666666666	0.4973686802899166	-2.9320259364587677	0.3594550487903466
LmxM.14.1480.1_67_0.478632478632479_441-460_1	LmxM.14.1480.1	0.79265	-0.8767284634169343	-0.24282	-1.6701484929202883	-0.31368	-1.5576626297084664	0.07871666666666664	0.6192987067912651	-1.3681798620152297	0.4293094749056822
LmxM.14.1480.1_74_0.22542735042735_200-219_1	LmxM.14.1480.1	-1.3239	-3.3307119398070504	0.50975	-1.1798055127376386	-0.11947	-1.2808919277881452	-0.3112066666666667	0.9317404642030599	-1.930469793444278	1.213698136755968
LmxM.14.1490.1_29_0.109141055949567_273-292_1	LmxM.14.1490.1	-2.3012	-4.28937581877405	0.23457	-0.8856836201970226	-0.29121	-1.5298598817864963	-0.7859466666666667	1.3383219531313582	-2.2349731069191896	1.8080842460616433
LmxM.14.1490.1_33_0.386524822695035_987-968_0	LmxM.14.1490.1	-0.91865	-2.8996843278635853	-0.71376	-2.211090490669994	-1.0414	-2.593694092382648	-0.89127	0.16552716000705148	-2.5681563036387427	0.3450065247871333
LmxM.14.1490.1_38_0.0323089046493302_78-97_1	LmxM.14.1490.1	0.73818	-0.8295339290921461	0.10474	-0.7667230064045338	-0.49757	-1.8210699664343142	0.11511666666666663	0.6179403466624698	-1.1391089673103314	0.5914299673222967
LmxM.14.1490.1_43_0.0157604412923562_32-51_1	LmxM.14.1490.1	0.89822	-1.0154879356870858	0.82056	-1.6924036073332767	0.49665	-1.7336464077193185	0.7384766666666667	0.2129973507659974	-1.4805126502465604	0.403250828900898
LmxM.14.1490.1_43_0.131599684791174_325-344_1	LmxM.14.1490.1	0.795	-0.882940680997213	0.093546	-0.7613574171309283	0.061381	-0.9631070769173135	0.31664233333333336	0.41458194576022406	-0.8691350583484848	0.10158089248731694
LmxM.14.1490.1_52_0.266745468873128_680-661_0	LmxM.14.1490.1	0.23525	-0.5276765231649914	0.0041041	-0.693595422938907	-0.63785	-2.022325885313088	-0.13283196666666666	0.45237099516392887	-1.0811992771389953	0.8192507185138752
LmxM.15.0020.1_29_0.0279119699409554_48-67_1	LmxM.15.0020.1	0.56208	-0.6917766085504742	0.14568	-0.7995182457303379	-0.12059	-1.2821544933883549	0.19572333333333336	0.3440753313350629	-0.9244831158897223	0.31440209256122376
LmxM.15.0020.1_29_0.119162640901771_228-209_0	LmxM.15.0020.1	-1.7237	-3.697742957752968	-1.0763	-2.6226341094836094	-0.9727	-2.486885263165561	-1.2575666666666667	0.40699318585614347	-2.9357541101340465	0.6633831398527398
LmxM.15.0020.1_33_0.119162640901771_231-212_0	LmxM.15.0020.1	-1.0508	-3.015654187636607	0.035669	-0.7178781270597342	0.42016	-1.5705457873814825	-0.19832366666666668	0.7628861359602318	-1.7680260340259413	1.1615474772910106
LmxM.15.0020.1_43_0.048845947396672_80-99_1	LmxM.15.0020.1	0.20973	-0.5214920021610998	-0.0028627	-1.3971022924256271	-0.068133	-1.209157913905958	0.046244766666666666	0.14529493850118572	-1.0425840694975617	0.460959303339272
LmxM.15.0020.1_43_0.244766505636071_459-440_0	LmxM.15.0020.1	-0.76041	-2.7620839106624646	-0.65417	-2.144705514411027	-1.1175	-2.702270938497677	-0.8440266666666666	0.24271893711314185	-2.536353454523723	0.3404929950170556
LmxM.15.0020.1_43_0.2914653784219_549-530_0	LmxM.15.0020.1	-0.83231	-2.806104647372945	-3.6173	-5.3796200387311774	-1.8687	-3.683455688595531	-2.1061033333333334	1.4075910563914982	-3.9563934582332183	1.308287673625539
LmxM.15.0030.1_29_0.0359937402190923_40-59_1	LmxM.15.0030.1	-0.2331	-2.138085913002496	-0.36307	-1.8057565803221098	0.090114	-0.9936344663742237	-0.16868533333333333	0.2333578184362661	-1.6458256532329434	0.5887492713389008
LmxM.15.0030.1_43_0.334115805946792_420-439_1	LmxM.15.0030.1	0.4096	-0.6153732305733196	0.13511	-0.7920796687148365	0.2768	-1.2908823215721577	0.2738366666666667	0.13726899152151345	-0.8994450736201046	0.3503193266626511
LmxM.15.0030.1_43_0.399843505477308_505-524_1	LmxM.15.0030.1	-2.5082	-4.516057851408903	-0.74295	-2.2420141397929125	0.22742	-1.197100397416389	-1.00791	1.3869235910099733	-2.6517241295394016	1.6969874342866154
LmxM.15.0030.1_43_0.399843505477308_506-525_1	LmxM.15.0030.1	-0.72187	-2.683149884636064	-0.12211	-1.531777467023804	0.59591	-2.006066284375373	-0.08268999999999997	0.6597738130602032	-2.0736645453450806	0.5786551258514623
LmxM.15.0040.1_14_0.346346346346346_342-361_1	LmxM.15.0040.1	1.2488	-1.3536124290074727	0.20947	-0.856630093051803	-0.2578	-1.4773375624005747	0.40015666666666666	0.7711886563178514	-1.2291933614866168	0.32852628342098983
LmxM.15.0040.1_43_0.043043043043043_33-52_1	LmxM.15.0040.1	-0.94301	-2.9020548604640255	-0.12166	-1.5296099497753575	0.40098	-1.5232512690684858	-0.22123	0.6775049215319399	-1.9849720264359563	0.7942233952464505
LmxM.15.0040.1_43_0.346346346346346_341-360_1	LmxM.15.0040.1	0.62623	-0.7907812278586804	0.30419	-0.9545262744398039	-0.24698	-1.4666918245616856	0.22781333333333334	0.44158687982472183	-1.0706664422867231	0.35260486046633854
LmxM.15.0040.1_43_0.351351351351351_355-336_0	LmxM.15.0040.1	0.10493	-0.4527061463187397	0.3911	-1.0319726726196883	0.23352	-1.2313761040446263	0.2431833333333333	0.14332952324393372	-0.9053516409943514	0.40448286737958006
LmxM.15.0040.1_81_0.409409409409409_399-418_1	LmxM.15.0040.1	-0.75587	-2.677601086284745	-0.42469	-1.8758254076862177	-0.86296	-2.337586657834001	-0.6811733333333333	0.22848378986994533	-2.297004383934988	0.4024254594507448
LmxM.15.0050.1_29_0.0226190476190476_15-34_1	LmxM.15.0050.1	-0.58829	-2.54522609151594	-0.22856	-1.6536228572951912	2.607	-19.931568460800328	0.5967166666666667	1.7502230510518748	-8.043472469870487	10.305040455960853
LmxM.15.0050.1_81_0.478571428571429_413-394_0	LmxM.15.0050.1	-4.4048	-6.530422387170677	-4.3922	-6.181803870978292	-2.5359	-4.529222640705785	-3.7776333333333336	1.0753910653029126	-5.747149632951584	1.0690618954432525
LmxM.15.0060.1_0_0.0442913385826772_141-122_0	LmxM.15.0060.1	-4.8811	-7.0276678994018145	-3.6604	-5.441846022458293	-4.3878	-6.571132958753105	-4.3097666666666665	0.6140798183732579	-6.346882293537738	0.8163479815527932
LmxM.15.0060.1_0_0.14501312335958_435-454_1	LmxM.15.0060.1	0.36603	-0.5873788733362835	0.0038072	-0.6937120918463119	-0.21878	-1.4206228708174746	0.05035240000000001	0.2951703334640526	-0.90057127866669	0.45350516227888726
LmxM.15.0060.1_0_0.191272965879265_579-598_1	LmxM.15.0060.1	0.85375	-0.9651898589862562	-0.18536	-1.6021707577840998	0.32923	-1.3768036181600942	0.33254	0.5195629077407278	-1.3147214116434833	0.3229966201569383
LmxM.15.0060.1_14_0.14501312335958_432-451_1	LmxM.15.0060.1	0.9165	-1.0027986557634705	2.1244	-8.894914138555643	-0.46708	-1.7769927094232278	0.85794	1.296732085976128	-3.891568501247447	4.350281000459482
LmxM.15.0060.1_38_0.14238845144357_437-418_0	LmxM.15.0060.1	0.95989	-1.028672395147974	-0.32719	-1.7650769076121655	-0.31272	-1.557110631104711	0.10666000000000002	0.7389542745664308	-1.4502866446216167	0.37964644679031456
LmxM.15.0060.1_38_0.159776902887139_483-502_1	LmxM.15.0060.1	-1.6546	-3.6557714253427664	-0.3676	-1.8131901454687698	-1.7174	-3.498080928061247	-1.2465333333333335	0.7618259731285968	-2.9890141662909273	1.0213413578182433
LmxM.15.0070.1_67_0.476190476190476_665-684_1	LmxM.15.0070.1	-0.62779	-2.5893462910530474	0.69324	-1.448898455284866	-0.031034	-1.1611982569362855	0.011472000000000003	0.6615399725277377	-1.7331476677580662	0.7553144463940954
LmxM.15.0070.1_86_0.431414356787491_597-616_1	LmxM.15.0070.1	0.85018	-0.9132406865234801	0.35713	-1.0010651020111778	0.22123	-1.201075213555443	0.47618000000000005	0.3309444099845169	-1.0384603340300336	0.14751603733573002
LmxM.15.0070.1_86_0.476190476190476_660-679_1	LmxM.15.0070.1	0.51473	-0.6886573220708423	0.48985	-1.1559807922726755	0.69311	-2.320911353242868	0.5658966666666667	0.11087009395384011	-1.388516489195462	0.8406057002702614
LmxM.15.0080.1_14_0.159375_163-144_0	LmxM.15.0080.1	-0.099381	-1.9322456518965951	0.016661	-0.7109658772183033	-0.39307	-1.6758530161249323	-0.15859666666666666	0.2111865158440125	-1.4396881817466103	0.6439809343119329
LmxM.15.0080.1_14_0.159375_164-145_0	LmxM.15.0080.1	-0.26114	-2.171426907134366	0.27878	-0.9238760364116825	0.33253	-1.376616301874945	0.11672333333333333	0.32834096551197095	-1.4906397484736644	0.63154319214201
LmxM.15.0080.1_19_0.075_77-58_0	LmxM.15.0080.1	-3.3968	-5.4594489310816625	-6.4378	-8.5318100045854	-4.6813	-6.906965617701236	-4.838633333333333	1.5265928020704584	-6.966074851122766	1.5370332031553584
LmxM.15.0080.1_71_0.251041666666667_231-250_1	LmxM.15.0080.1	1.2111	-1.3802921415886804	-0.49502	-1.9566218956295858	-0.079661	-1.2322909693120283	0.2121396666666667	0.8897033693317866	-1.5230683355100982	0.3826912644260742
LmxM.15.0080.1_74_0.385416666666667_359-378_1	LmxM.15.0080.1	-0.88699	-2.821829718414212	0.30643	-0.9550855550362465	0.44476	-1.6087997930539537	-0.045266666666666656	0.7322277136474236	-1.7952383555014706	0.9472343670138069
LmxM.15.0090.1_38_0.0385220125786164_45-64_1	LmxM.15.0090.1	-3.531	-5.572780027763765	-2.8708	-4.5964224996609175	-2.6057	-4.5522917468625534	-3.0025	0.4765015110154427	-4.907164758095746	0.5768618952982254
LmxM.15.0090.1_57_0.269654088050314_336-355_1	LmxM.15.0090.1	-0.0060209	-1.9246672721012028	0.66568	-1.4089295729238553	-0.36407	-1.6297196388035897	0.09852970000000001	0.5227756560851605	-1.6544388279428823	0.25875591263189357
LmxM.15.0090.1_57_0.439465408805031_555-574_1	LmxM.15.0090.1	-0.7164	-2.6777857028068555	-0.010273	-1.4033853861314614	-0.044767	-1.179740146792605	-0.2571466666666667	0.3980988283609151	-1.7536370785769737	0.8081103315879712
LmxM.15.0090.1_71_0.481918238993711_603-622_1	LmxM.15.0090.1	0.43588	-0.6416915177911106	-1.005	-2.542449832751887	-0.76355	-2.2001103143375724	-0.44422333333333325	0.7716935490421916	-1.79475055496019	1.0131426078617953
LmxM.15.0090.1_74_0.269654088050314_333-352_1	LmxM.15.0090.1	-0.48158	-2.447398647349122	-0.1215	-1.5301515238673975	-0.36945	-1.6374639044987336	-0.3241766666666667	0.18425975587016644	-1.871671358571751	0.5014732495770816
LmxM.15.0100.1_29_0.0707964601769911_123-104_0	LmxM.15.0100.1	-2.6905	-4.699709899079057	-0.00042569	-1.3874455616681267	0.063051	-0.9590907409307221	-0.8759582300000001	1.5717597459056485	-2.348748733892635	2.0472263585820856
LmxM.15.0100.1_33_0.0707964601769911_128-109_0	LmxM.15.0100.1	-1.0549	-3.007974132018328	-0.87155	-2.3900862177579443	-1.5564	-3.278709595079568	-1.16095	0.35452761881128525	-2.8922566482852807	0.45547313720103555
LmxM.15.0100.1_33_0.221238938053097_380-361_0	LmxM.15.0100.1	0.52727	-0.6715977880023432	-0.2539	-1.6841277583522227	0.044099	-0.9472196522719041	0.105823	0.39422586337910404	-1.1009817328754898	0.5234847832438301
LmxM.15.0100.1_38_0.0023598820058997_44946_1	LmxM.15.0100.1	1.2069	-1.2629155326599322	-0.11817	-1.5307766697786638	0.3887	-1.5181596326954505	0.4924766666666667	0.6686028893396538	-1.4372839450446822	0.15113919026636827
LmxM.15.0100.1_38_0.0702064896755162_122-103_0	LmxM.15.0100.1	-1.4173	-3.364503761646258	-0.36663	-1.8064124287745327	-0.56521	-1.9160391774322416	-0.7830466666666668	0.558181397247645	-2.362318455951011	0.8696470814180441
LmxM.15.0100.1_38_0.168731563421829_283-302_1	LmxM.15.0100.1	0.37839	-0.5881811343157811	0.9875	-2.0348636655194334	0.08993	-1.010741802599899	0.4852733333333334	0.45823139507603944	-1.2112622008117047	0.7438944206651353
LmxM.15.0110.1_29_0.118509212730318_277-296_1	LmxM.15.0110.1	-0.88052	-2.8426871843993458	0.075606	-0.74748503193299	-0.17856	-1.366611571243635	-0.32782466666666665	0.49523144842117334	-1.6522612625253237	1.0764129433084246
LmxM.15.0110.1_34_0.150753768844221_363-344_0	LmxM.15.0110.1	-2.4801	-4.490083274173244	-0.20991	-1.629808930787049	0.17548	-1.1168765887169767	-0.8381766666666667	1.4349444370543878	-2.41225626455909	1.817635471786614
LmxM.15.0110.1_38_0.118509212730318_278-297_1	LmxM.15.0110.1	0.50262	-0.6825315247174297	0.060976	-0.7362179909737722	0.28708	-1.3083907990238663	0.2835586666666667	0.220843056321301	-0.9090467715716893	0.34688225431847497
LmxM.15.0110.1_43_0.150335008375209_362-343_0	LmxM.15.0110.1	-1.2994	-3.28572722252512	-0.36499	-1.81010081816673	0.24369	-1.2280265528374137	-0.4735666666666667	0.7772537271916639	-2.1079515311764214	1.0606928381669196
LmxM.15.0110.1_43_0.203517587939698_489-470_0	LmxM.15.0110.1	0.3108	-0.5601513675512092	0.61805	-1.3281414373283527	-0.39126	-1.6674879711552113	0.17919666666666667	0.5173647137497235	-1.1852602586782577	0.5673269443888964
LmxM.15.0110.1_43_0.23534338358459_556-575_1	LmxM.15.0110.1	1.2442	-1.351917485706153	-0.042855	-1.4434734680170938	0.20966	-1.1822588760490682	0.47033499999999995	0.681975978297623	-1.3258832765907718	0.13253905385754447
LmxM.15.0130.1_38_0.188205128205128_360-379_1	LmxM.15.0130.1	-0.093714	-1.9643704602508365	-0.25925	-1.6824134411667657	-0.26109	-1.4895605827961442	-0.20468466666666665	0.09610781989689149	-1.7121148280712486	0.2387943345646465
LmxM.15.0130.1_43_0.0651282051282051_124-143_1	LmxM.15.0130.1	0.73683	-0.8756956895162912	-0.08724	-1.4872937277954106	0.47286	-1.6675338006778548	0.37415	0.4208094453550205	-1.3435077393298522	0.4150394034682026
LmxM.15.0130.1_43_0.115897435897436_221-240_1	LmxM.15.0130.1	-3.0521	-5.134160347841338	-3.6984	-5.450399824025139	-2.5481	-4.5417019980007485	-3.0995333333333335	0.5766150911425518	-5.042087389955742	0.46129275621422383
LmxM.15.0130.1_43_0.115897435897436_222-241_1	LmxM.15.0130.1	-5.6949	-7.903006323427639	-2.9347	-4.65184918090258	-3.7991	-5.9535732007112125	-4.1429	1.4118515644358651	-6.169476235013811	1.6362965139343564
LmxM.15.0130.1_43_0.26974358974359_519-538_1	LmxM.15.0130.1	-0.25391	-2.198189070324784	-0.2732	-1.7043898097900063	1.0071	-3.703463888969771	0.1599966666666667	0.7336764062128027	-2.5353475896948536	1.041312246110632
LmxM.15.0130.1_52_0.0651282051282051_117-136_1	LmxM.15.0130.1	0.34053	-0.5916989987684191	0.64945	-1.3842786219460717	0.28207	-1.2922596602371526	0.42401666666666665	0.1974070255419835	-1.0894124269838812	0.4334811008544522
LmxM.15.0140.1_29_0.0941358024691358_54-73_1	LmxM.15.0140.1	0.77085	-0.8336933229802819	-0.19853	-1.6236162557520715	0.91248	-3.2841804130033054	0.4949333333333333	0.6047175458289046	-1.9138299972452195	1.2507556741450208
LmxM.15.0140.1_38_0.0941358024691358_55-74_1	LmxM.15.0140.1	-0.28303	-2.2649908721544203	0.58738	-1.2787901040803602	-0.15128	-1.3249573257532572	0.05102333333333334	0.46914642813660357	-1.622912767329346	0.5565348799590804
LmxM.15.0140.1_57_0.274691358024691_169-188_1	LmxM.15.0140.1	-0.47663	-2.440490566199779	0.025155	-0.7101159706908946	0.23728	-1.2146386116865169	-0.07139833333333334	0.36661803236929486	-1.455081716192397	0.8898925356884128
LmxM.15.0140.1_67_0.427469135802469_273-292_1	LmxM.15.0140.1	-3.322	-5.360112173186274	-0.050779	-1.4462227236863288	0.77165	-2.540518019069412	-0.8670430000000001	2.1654578658789463	-3.115617638647338	2.0193284366481232
LmxM.15.0150.1_43_0.373406193078324_201-220_1	LmxM.15.0150.1	0.22578	-0.5213056331366464	-0.11446	-1.524288355514226	0.42648	-1.5968370063948885	0.17926666666666669	0.27345317429741667	-1.2141436650152537	0.6011108304624178
LmxM.15.0160.1_52_0.366546618647459_912-931_1	LmxM.15.0160.1	0.41267	-0.6068672040818878	0.12154	-0.7789742518922913	-0.06496	-1.203133167308135	0.15641666666666665	0.2407174497898591	-0.8629915410941047	0.30688345245246923
LmxM.15.0160.1_57_0.288515406162465_717-736_1	LmxM.15.0160.1	-2.5995	-4.670575550621606	-2.4175	-4.097171591701538	-1.8238	-3.6543538289123436	-2.2802666666666664	0.4056505433662492	-4.140700323745162	0.5095073206573468
LmxM.15.0160.1_67_0.484193677470988_1207-1226_1	LmxM.15.0160.1	-0.59153	-2.5313145120029734	-0.36942	-1.8132408453324533	-0.53312	-1.8710151158727795	-0.4980233333333333	0.11513924193485613	-2.0718568244027353	0.3989492343711605
LmxM.15.0160.1_86_0.484193677470988_1200-1219_1	LmxM.15.0160.1	-0.51093	-2.506344468917163	-0.060317	-1.4652570644225493	-0.12886	-1.2917650796672864	-0.23336899999999997	0.24280571915216498	-1.7544555376689994	0.6569075969219027
LmxM.15.0170.1_33_0.242798353909465_291-310_1	LmxM.15.0170.1	0.5919	-0.7729958601105381	0.51737	-1.2057929366254148	-0.22209	-1.4348669006968586	0.29572666666666664	0.4499880614342266	-1.1378852324776039	0.33612038141665057
LmxM.15.0170.1_33_0.247736625514403_294-313_1	LmxM.15.0170.1	-1.0029	-2.913857574184516	0.37323	-1.032031674811414	0.8484	-2.8066092414632933	0.07291000000000003	0.9614946694080003	-2.2508328301530742	1.0568740433062471
LmxM.15.0170.1_67_0.272427983539095_322-341_1	LmxM.15.0170.1	-0.34262	-2.3196144255700886	0.19417	-0.8394902253089161	0.19581	-1.1595859142751117	0.01578666666666668	0.31039036137311565	-1.439563521718039	0.7787698681586193
LmxM.15.0180.1_0_0.0870147255689424_199-180_0	LmxM.15.0180.1	0.89016	-0.9540231072109234	-0.46238	-1.9243386786447472	-0.26727	-1.4910197298429682	0.05350333333333331	0.7311037966207898	-1.4564605052328796	0.48608006752589117
LmxM.15.0180.1_19_0.0870147255689424_198-179_0	LmxM.15.0180.1	0.087695	-0.4566209226850197	0.054952	-0.7275443659400552	0.06357	-0.9715694663389389	0.068739	0.016972475747515443	-0.7185782516546713	0.2575913314862459
LmxM.15.0180.1_29_0.489067380633646_1092-1111_1	LmxM.15.0180.1	0.15462	-0.4934975784611812	-0.39577	-1.8449709995338586	0.14478	-1.0774337213959946	-0.03212333333333334	0.3149656807230485	-1.1386340997970115	0.6778120806711786
LmxM.15.0180.1_29_0.489067380633646_1093-1112_1	LmxM.15.0180.1	0.63655	-0.7925543906834728	-0.43616	-1.8890702141678877	-0.34599	-1.605371720083481	-0.04853333333333335	0.5950101154042117	-1.4289987749782804	0.5691373293079076
LmxM.15.0180.1_38_0.118250780901383_258-277_1	LmxM.15.0180.1	-0.8515	-2.7610077543833476	-1.4457	-3.03965436505566	-0.51751	-1.8487074645468218	-0.9382366666666667	0.4701346679764568	-2.5497898613286094	0.6229352925607636
LmxM.15.0180.1_38_0.122266845158411_267-286_1	LmxM.15.0180.1	-1.3817	-3.323949283106719	-0.51059	-1.9737466751958817	0.077181	-0.9774659980751316	-0.6050363333333334	0.7340119382205806	-2.0917206521259106	1.1776817677784066
LmxM.15.0185.1_52_0.197150997150997_336-355_1	LmxM.15.0185.1	0.8109	-0.9010657670910666	-0.32131	-1.7603771086224507	0.24886	-1.2423929642821716	0.24614999999999998	0.5661098648672358	-1.3012786133318963	0.43267150954173333
LmxM.15.0185.1_52_0.328205128205128_582-563_0	LmxM.15.0185.1	0.84203	-0.9311201082798943	-0.0068792	-1.3998787108754276	0.18372	-1.1315313145941148	0.33962359999999997	0.4454112221654052	-1.1541767112498122	0.2351983574966026
LmxM.15.0185.1_57_0.214245014245014_366-385_1	LmxM.15.0185.1	-0.41694	-2.346070499394653	0.18486	-0.8371686685218672	-0.20061	-1.3996503104579134	-0.14423	0.3048357562688472	-1.5276298261248111	0.7625485237842647
LmxM.15.0185.1_67_0.434757834757835_756-775_1	LmxM.15.0185.1	1.0091	-1.0880983080110802	0.27504	-0.91947603941179	0.16004	-1.096063989460963	0.48139333333333334	0.4606104585583499	-1.034546112294611	0.09973316537232518
LmxM.15.0185.1_67_0.434757834757835_759-778_1	LmxM.15.0185.1	1.6098	-2.038592999588074	0.071965	-0.747460811254249	-0.3127	-1.5579174695466582	0.456355	1.0172602010179106	-1.447990426796327	0.6525477361724564
LmxM.15.0190.1_52_0.373983739837398_179-198_1	LmxM.15.0190.1	0.63214	-0.7761796053086563	-0.45555	-1.9120701406119855	0.11388	-1.0268486970201347	0.09682333333333333	0.5440455692617424	-1.2383661476469254	0.5967550175638775
LmxM.15.0190.1_57_0.373983739837398_173-192_1	LmxM.15.0190.1	1.4286	-1.6611774192510398	1.1729	-2.5695134596760254	0.19574	-1.1499815314074266	0.9324133333333333	0.6506622184615711	-1.7935574701114974	0.7189652858399038
LmxM.15.0190.1_67_0.422764227642276_201-220_1	LmxM.15.0190.1	-0.14613	-2.0705362017225655	1.1871	-2.607519905351861	0.19687	-1.1567525603858673	0.4126133333333333	0.692303724988775	-1.9449362224867646	0.7334936866755875
LmxM.15.0190.1_81_0.422764227642276_198-217_1	LmxM.15.0190.1	-0.0091943	-1.9506982321334756	-0.032379	-1.4297274978564205	0.51502	-1.8074220089367876	0.15781556666666668	0.3095652402535907	-1.7292825796422278	0.26913185300360326
LmxM.15.0190.1_81_0.422764227642276_199-218_1	LmxM.15.0190.1	0.70319	-0.7890102416874066	-0.21596	-1.6415992366617853	0.082023	-0.9975466202748098	0.18975099999999998	0.46894900800939965	-1.1427186995413339	0.4444470700058442
LmxM.15.0190.1_81_0.422764227642276_200-219_1	LmxM.15.0190.1	-0.36304	-2.3405064883010316	-0.48248	-1.9477454963846075	-0.30645	-1.545398732452796	-0.38399	0.08986555012906783	-1.9445502390461449	0.3975635082657846
LmxM.15.0195.1_43_0.0799273387829246_84-103_1	LmxM.15.0195.1	-0.91966	-2.892596011373337	0.20784	-0.8550634815069729	0.51034	-1.7965557520363058	-0.06716	0.7536204283324598	-1.8480717483055387	1.0197426763500756
LmxM.15.0195.1_52_0.0799273387829246_79-98_1	LmxM.15.0195.1	-0.002612	-1.993832695399234	0.024248	-0.7044861961022846	-0.066219	-1.200511448349639	-0.014861	0.04646071483522396	-1.299610113283719	0.6503606752073133
LmxM.15.0195.1_52_0.248864668483197_270-289_1	LmxM.15.0195.1	-0.95641	-2.8776744973300312	0.21773	-0.8697517720451206	1.1794	-4.675839187603776	0.14690666666666666	1.0696649229704287	-2.8077551523263096	1.9040067987858664
LmxM.15.0195.1_57_0.0799273387829246_80-99_1	LmxM.15.0195.1	0.50684	-0.6566695025430519	0.1801	-0.8252586747536975	0.23414	-1.2284997548952195	0.30702666666666667	0.1751402481822306	-0.903475977397323	0.29382974526231903
LmxM.15.0195.1_57_0.434150772025431_474-493_1	LmxM.15.0195.1	-0.26275	-2.1411373399275035	0.46191	-1.1336506180986794	0.74934	-2.449288424499784	0.31616666666666665	0.5215480624384807	-1.9080254608419889	0.68809997132398
LmxM.15.0195.1_57_0.496821071752952_541-560_1	LmxM.15.0195.1	0.663	-0.7658396200361548	-0.096569	-1.5055290894860072	0.16192	-1.108142238312292	0.24278366666666665	0.3861870866307331	-1.1265036492781513	0.370186417718484
LmxM.15.0200.1_52_0.194319880418535_120-139_1	LmxM.15.0200.1	-0.7699	-2.7427382901992177	0.38186	-1.0270838834087321	-0.084169	-1.2356504475521417	-0.15740300000000002	0.5793618804055027	-1.6684908737200306	0.936152037213402
LmxM.15.0200.1_52_0.194319880418535_121-140_1	LmxM.15.0200.1	-0.82162	-2.7973528446824156	0.029402	-0.711650888449639	-0.042642	-1.1754325294270298	-0.2782866666666666	0.4719172785746813	-1.5614787541863615	1.095131009649762
LmxM.15.0200.1_52_0.257100149476831_166-185_1	LmxM.15.0200.1-LmxM.33.0860.1	0.29268	-0.5648173502985656	0.10185	-0.7662812456063095	-0.092333	-1.2470425112011094	0.10073233333333333	0.1925089333676059	-0.8593803690353282	0.3505115941442796
LmxM.15.0200.1_52_0.328849028400598_215-234_1	LmxM.15.0200.1-LmxM.33.0860.1	0.73	-0.856029357540287	0.39773	-1.0476932747179697	0.65479	-2.191385948692304	0.5941733333333333	0.17423152250190932	-1.3650361936501867	0.7220278405509021
LmxM.15.0210.1_29_0.0987179487179487_147-166_1	LmxM.15.0210.1	0.32219	-0.5855808280322665	0.20901	-0.8579892004789511	-0.038978	-1.1776826340368292	0.164074	0.1847295702587975	-0.8737508875160156	0.2963654167613977
LmxM.15.0210.1_29_0.171794871794872_263-282_1	LmxM.15.0210.1	-0.35729	-2.2720812875601664	-0.011219	-1.4011736633606642	-0.53324	-1.870856807590032	-0.300583	0.2655903687956324	-1.848037252836954	0.4359020205637408
LmxM.15.0210.1_38_0.0102564102564103_45197_1	LmxM.15.0210.1	-0.011968	-1.9597051055586072	0.71056	-1.476815452145568	-0.40352	-1.6853800334586257	0.09835733333333334	0.5651745933614968	-1.707300197054267	0.24218995545312366
LmxM.15.0210.1_43_0.0102564102564103_45102_1	LmxM.15.0210.1	-0.058927	-2.0094894492033797	-0.19304	-1.6145755895549012	0.1054	-1.02514474133758	-0.048855666666666665	0.14947468754385584	-1.549736593365287	0.4953652163263073
LmxM.15.0210.1_43_0.206410256410256_315-334_1	LmxM.15.0210.1	0.78491	-0.8784513978987627	0.23359	-0.8793269066064242	-0.14597	-1.3213114745505903	0.29084333333333334	0.4680735537640781	-1.026363259685259	0.25543302198043716
LmxM.15.0210.1_57_0.25_398-379_0	LmxM.15.0210.1	-0.64626	-2.638357390687218	-0.46924	-1.9326862014180028	-0.29263	-1.5260738899630697	-0.4693766666666666	0.176815039612962	-2.0323724940227637	0.5628025090524679
LmxM.15.0220.1_0_0.0142222222222222_45291_1	LmxM.15.0220.1	-0.61896	-2.579827001368304	0.082843	-0.7533097862845889	0.044117	-0.9396177562021117	-0.16399999999999998	0.3944824165523731	-1.4242515146183348	1.0050839239072369
LmxM.15.0220.1_0_0.142222222222222_154-173_1	LmxM.15.0220.1	-0.5434	-2.494995279074445	0.014924	-0.702653608445553	-0.27013	-1.4979709036538809	-0.266202	0.2791827253466804	-1.5652065970579596	0.8980604906791287
LmxM.15.0220.1_29_0.166222222222222_180-199_1	LmxM.15.0220.1	0.61605	-0.7353770999644791	-0.12333	-1.5342407154724098	0.69239	-2.3584465724953394	0.39503666666666665	0.450538510821587	-1.5426881293107428	0.8115677096002639
LmxM.15.0220.1_43_0.248888888888889_273-292_1	LmxM.15.0220.1	0.39663	-0.5928517697972714	-0.22762	-1.6553032827412082	0.25508	-1.264231762371908	0.1413633333333333	0.3272928747060243	-1.1707956049701291	0.5373532739006273
LmxM.15.0220.1_43_0.275555555555556_303-322_1	LmxM.15.0220.1	0.86033	-0.9238212956678378	0.058937	-0.7335048756610179	-0.43448	-1.7301002995626344	0.1615956666666667	0.6534809372937618	-1.12914215696383	0.5290728700263384
LmxM.15.0220.1_43_0.275555555555556_304-323_1	LmxM.15.0220.1	1.1623	-1.1661756245670882	1.0916	-2.2849606414283543	0.53157	-1.8884291137136768	0.9284899999999999	0.34555569348514575	-1.7798551265697065	0.5672399946244712
LmxM.15.0223.1_57_0.385802469135802_247-266_1	LmxM.15.0223.1	0.23054	-0.5173974347569248	-0.14042	-1.5560496885813357	0.027749	-0.9281522265568707	0.03928966666666667	0.18574907978327465	-1.0005331166317104	0.5230954702821002
LmxM.15.0225.1_43_0.360153256704981_369-388_1	LmxM.15.0225.1	-1.9892	-3.9570419455486676	-0.61191	-2.0895681867270923	-1.1209	-2.6864894365077214	-1.24067	0.6964126475732617	-2.911033189594493	0.953771189939975
LmxM.15.0225.1_49_0.209770114942529_223-204_0	LmxM.15.0225.1	0.33881	-0.5619179783033348	-0.90801	-2.4350190254966737	-0.88862	-2.3881213209338648	-0.48594	0.7143202467381139	-1.7950194415779575	1.068154606188087
LmxM.15.0225.1_49_0.209770114942529_224-205_0	LmxM.15.0225.1	-0.17593	-2.1364357475836364	-1.6699	-3.286994028664118	-1.8214	-3.6378993537671946	-1.22241	0.909438483516065	-3.0204430433383163	0.785420467652232
LmxM.15.0225.1_57_0.360153256704981_368-387_1	LmxM.15.0225.1	-1.2118	-3.185198587891504	-0.57032	-2.0447705315276425	-1.0688	-2.6195276444865887	-0.9503066666666666	0.3367560691855951	-2.6164989213019116	0.5702200608612089
LmxM.15.0225.1_63_0.344827586206897_370-351_0	LmxM.15.0225.1	-0.42339	-2.3993420272406607	-0.51955	-1.989071245573536	0.028604	-0.9272191556077943	-0.30477866666666664	0.29269384726251646	-1.7718774761406637	0.7597146091832735
LmxM.15.0225.1_67_0.256704980842912_258-277_1	LmxM.15.0225.1	1.0231	-1.072237015954601	-0.66402	-2.1546279788831426	0.57541	-1.9757313905594867	0.3114966666666666	0.8739743470110168	-1.73419879513241	0.5802120691158094
LmxM.15.0230.1_38_0.0806360022714367_135-154_1	LmxM.15.0230.1	0.081596	-0.4715667063906199	0.4284	-1.0844836883449336	0.18375	-1.1369147357976912	0.23124866666666666	0.17821432631899528	-0.8976550435110816	0.3699333817821912
LmxM.15.0230.1_57_0.0755252697331062_123-142_1	LmxM.15.0230.1	-0.81509	-2.7705252825056346	-0.7345	-2.2341869252081894	-0.11402	-1.2785100921350416	-0.5545366666666667	0.3836207596485536	-2.094407433282955	0.7557652160865216
LmxM.15.0230.1_57_0.157296990346394_266-285_1	LmxM.15.0230.1	1.0211	-1.0122251113429515	0.41481	-1.0550786016005416	0.56474	-1.9846109079941678	0.6668833333333333	0.31578764452291874	-1.3506382069792202	0.5494544063259075
LmxM.15.0230.1_67_0.228847245883021_393-412_1	LmxM.15.0230.1	0.34391	-0.5768177169002149	-0.44651	-1.9043806874237756	-0.56949	-1.924612501327528	-0.22403000000000003	0.49567923377926576	-1.4686036352171727	0.772375507544597
LmxM.15.0230.1_86_0.441794434980125_769-788_1	LmxM.15.0230.1	-0.1676	-2.0991791658288776	0.20585	-0.8547503632351914	-0.19459	-1.3905816429078912	-0.05211333333333334	0.22381002219144103	-1.44817039065732	0.6242099879701537
LmxM.15.0240.1_14_0.0254515599343186_22-41_1	LmxM.15.0240.1	0.042813	-0.4728876156957384	-0.23448	-1.6544855339801425	-0.055547	-1.2004782925501476	-0.08240466666666667	0.14058397012580537	-1.109283814075343	0.5960543052455272
LmxM.15.0240.1_14_0.375205254515599_451-470_1	LmxM.15.0240.1	0.71061	-0.8217353650351886	0.48969	-1.1563987820845472	0.60944	-2.0690825496571756	0.6032466666666666	0.11059014256855502	-1.3490722322589705	0.6456090485330006
LmxM.15.0240.1_14_0.375205254515599_452-471_1	LmxM.15.0240.1	1.1765	-1.2539418239844322	-0.34258	-1.784776180239005	-0.024112	-1.1519678279972931	0.269936	0.8010924923677666	-1.3968952774069099	0.3397622257561559
LmxM.15.0240.1_29_0.0106732348111658_45133_1	LmxM.15.0240.1	-0.14324	-2.11659188939444	-0.67242	-2.1656544588823805	-0.15801	-1.3335851514762438	-0.32455666666666666	0.30134898744368355	-1.8719438332510212	0.4668772179201904
LmxM.15.0240.1_33_0.370279146141215_446-465_1	LmxM.15.0240.1	1.0235	-1.1166575842516977	0.28499	-0.930735038269497	0.87617	-3.0237272917501525	0.72822	0.390853114225792	-1.690373304757116	1.158454331965139
LmxM.15.0240.1_38_0.00328407224958949_44946_1	LmxM.15.0240.1	1.2388	-1.3486437815805123	0.06105	-0.7335048756610179	0.054512	-0.9550016491237123	0.45145399999999997	0.6818694736883298	-1.012383435455081	0.311558133332918
LmxM.15.0250.1_0_0.0332988267770876_186-205_1	LmxM.15.0250.1	-0.48248	-2.4042213847788236	0.20686	-0.8586692346302993	-0.67051	-2.0641872594197066	-0.3153766666666667	0.46193849399387943	-1.7756926262762764	0.812160530450479
LmxM.15.0250.1_0_0.0990338164251208_569-588_1	LmxM.15.0250.1	-1.0073	-2.9520875501346207	-0.4761	-1.9347254947064438	0.406	-1.518738263102262	-0.3591333333333333	0.7138733244304156	-2.135183769314442	0.7374009659290898
LmxM.15.0250.1_19_0.0798826777087647_459-478_1	LmxM.15.0250.1	-0.16083	-2.0871754128975413	-0.72534	-2.223232314282807	0.15557	-1.0915067874061553	-0.24353333333333335	0.44624039265101645	-1.8006381715288347	0.6178821571015384
LmxM.15.0250.1_29_0.0721187025534852_411-430_1	LmxM.15.0250.1	0.56356	-0.7071216817647519	-0.60423	-2.0854599680886468	0.42515	-1.5738061068503852	0.12815999999999997	0.638032652847799	-1.455462585567928	0.6967481608577961
LmxM.15.0250.1_29_0.0726363008971705_416-435_1	LmxM.15.0250.1	-0.2873	-2.204558858851555	0.58723	-1.2902470700339492	-0.36708	-1.6356696246142095	-0.022383333333333328	0.529445487499264	-1.7101585178332377	0.46168491225343206
LmxM.15.0250.1_29_0.104727398205659_603-622_1	LmxM.15.0250.1	-0.53526	-2.451811984176383	0.11439	-0.7792218266814186	-0.5519	-1.8972693158322578	-0.32425666666666664	0.37997025677457086	-1.709434375563353	0.8519688564299899
LmxM.15.0260.1_14_0.331254331254331_474-493_1	LmxM.15.0260.1	0.094392	-0.4827323707852362	-0.30195	-1.734894409735622	0.4479	-1.6162111179708942	0.080114	0.3751288466487215	-1.2779459661639174	0.6912271172649006
LmxM.15.0260.1_29_0.0755370755370755_106-125_1	LmxM.15.0260.1	-0.0063968	-1.9478011524799517	0.5124	-1.179576744885911	0.10554	-1.0287312625190936	0.2038477333333333	0.2730125230596819	-1.385369719961652	0.4928848010448886
LmxM.15.0260.1_29_0.18988218988219_270-289_1	LmxM.15.0260.1	2.0996	-3.6298044660566187	-0.099424	-1.5004995083514736	0.21674	-1.1720151765786313	0.7389720000000001	1.1888950056720737	-2.100773050328908	1.3343269058843032
LmxM.15.0260.1_33_0.291753291753292_414-433_1	LmxM.15.0260.1	-2.3064	-4.237482791166485	0.51255	-1.216347227879813	0.54455	-1.773092009948863	-0.41643333333333327	1.636837347091437	-2.408974009665054	1.6078166752186538
LmxM.15.0260.1_48_0.436590436590437_633-614_0	LmxM.15.0260.1	-1.5644	-3.5385133494885017	0.56607	-1.2644396979328572	0.57049	-1.9240101600128876	-0.14261333333333334	1.2313053553986246	-2.2423210691447486	1.1699761191277238
LmxM.15.0260.1_52_0.277200277200277_396-415_1	LmxM.15.0260.1	-0.09526	-2.005776558649653	0.35479	-1.0009496057914837	0.47747	-1.6913315814786716	0.24566666666666667	0.30155569905629925	-1.566019248639936	0.5140006681597534
LmxM.15.0270.1_38_0.167958656330749_124-143_1	LmxM.15.0270.1	-7.1165	-9.821476817399045	-2.5001	-4.19577458381861	-6.7571	-9.307412828755592	-5.4578999999999995	2.5678254847243807	-7.774888076657748	3.110242031108253
LmxM.15.0270.1_43_0.148578811369509_105-124_1	LmxM.15.0270.1	0.74855	-0.8145114585983161	0.052471	-0.7264220473994325	0.33478	-1.4086231307995876	0.37860033333333337	0.35010235613365037	-0.983185545599112	0.3710630543010856
LmxM.15.0270.1_43_0.167958656330749_121-140_1	LmxM.15.0270.1	-3.8126	-5.8867475792223365	-4.007	-5.793536811587418	-4.4397	-6.633362770526272	-4.086433333333333	0.3210075440442691	-6.104549053778676	0.4603314263289854
LmxM.15.0270.1_52_0.229974160206718_172-191_1	LmxM.15.0270.1	-0.64404	-2.6091914632192017	0.76083	-1.5687899855975735	0.3028	-1.3351858784340478	0.13986333333333337	0.7164678619682346	-1.837722442416941	0.6782448357813838
LmxM.15.0270.1_52_0.34625322997416_264-283_1	LmxM.15.0270.1	-0.36091	-2.3222815984783387	-1.4451	-3.038112973383051	-1.3883	-3.063457411569139	-1.06477	0.6102218733378868	-2.8079506611435097	0.42079260207291114
LmxM.15.0270.1_52_0.34625322997416_265-284_1	LmxM.15.0270.1	0.5321	-0.6874951347967779	0.51618	-1.1880654086234956	0.022477	-0.920786436332728	0.35691900000000004	0.2897446291529836	-0.9321156599176672	0.2504773707144359
LmxM.15.0275.1_57_0.453900709219858_249-268_1	LmxM.15.0275.1-LmxM.15.0281.1	-1.1878	-3.121160110531273	-0.1881	-1.6023459691834656	-0.6455	-2.029081573050524	-0.6738	0.5004504870614075	-2.250862550921754	0.7833193477750048
LmxM.15.0275.1_71_0.453900709219858_246-265_1	LmxM.15.0275.1-LmxM.15.0281.1	-0.55348	-2.4728816088255536	-0.4395	-1.892976391928978	-0.084913	-1.2403123636630564	-0.3592976666666667	0.24436257707826975	-1.8687234548058627	0.6166424326539939
LmxM.15.0290.1_14_0.228310502283105_543-562_1	LmxM.15.0290.1	-0.14843	-2.0685983242737933	-0.64425	-2.129222605354988	-0.081572	-1.235446619967208	-0.29141733333333336	0.30738520790912066	-1.811089183198663	0.4994417847126056
LmxM.15.0290.1_14_0.228310502283105_544-563_1	LmxM.15.0290.1	0.53606	-0.7196351342438375	-0.12955	-1.5351184807957203	0.99161	-3.493280266725045	0.46604	0.5638501899441021	-1.9160112939215344	1.4255126556970115
LmxM.15.0290.1_14_0.311747613117476_744-763_1	LmxM.15.0290.1	-6.3344	-8.731344278409194	-4.7366	-6.606825458829758	-4.8537	-7.088000778239269	-5.308233333333333	0.8906130603878055	-7.475390171826074	1.113978438024931
LmxM.15.0290.1_29_0.148194271481943_362-343_0	LmxM.15.0290.1	-1.0376	-2.974251101145353	-0.34351	-1.7809039840474046	-0.36061	-1.626241555108103	-0.5805733333333333	0.39588904131502983	-2.12713221343362	0.7376909408213062
LmxM.15.0290.1_29_0.498547114985471_1194-1213_1	LmxM.15.0290.1	0.84866	-0.9512030303083246	-0.057073	-1.4555304404675558	-0.030573	-1.1621342419932723	0.2536713333333333	0.5154456301069331	-1.189622570923051	0.25328489953014
LmxM.15.0290.1_34_0.148194271481943_361-342_0	LmxM.15.0290.1	-1.7408	-3.723543831630931	-1.3826	-2.968367667865363	-1.0574	-2.6062016210906043	-1.3936	0.34183276612987235	-3.0993710401956327	0.5700743956144789
LmxM.15.0300.1_57_0.260770975056689_106-125_1	LmxM.15.0300.1	0.97815	-1.0026252066208654	-0.20135	-1.6308361860110123	0.34766	-1.4466945511545024	0.37482	0.5902188676245448	-1.3600519812621268	0.3229434313385988
LmxM.15.0300.1_57_0.383219954648526_160-179_1	LmxM.15.0300.1	-3.4302	-5.488236468748277	-0.031491	-1.4284066721910769	-0.16883	-1.3526173296157729	-1.2101736666666667	1.923825145575952	-2.756420156851709	2.3661257949589505
LmxM.15.0300.1_57_0.437641723356009_186-205_1	LmxM.15.0300.1	0.3906	-0.5916989987684191	0.10677	-0.768417677028729	0.30584	-1.3535386943987393	0.2677366666666667	0.14570094451764318	-0.9045517900652958	0.39874716677202143
LmxM.15.0300.1_67_0.437641723356009_187-206_1	LmxM.15.0300.1	0.70135	-0.8125590812972564	-0.25474	-1.6824134411667657	0.16668	-1.1105389180466718	0.20443	0.4791615791150205	-1.2018371468368978	0.4420556263426276
LmxM.15.0310.1_14_0.265347539320142_520-539_1	LmxM.15.0310.1	1.0129	-1.1260419489471618	0.41096	-1.0647333788097308	0.97096	-3.4567218983001893	0.7982733333333334	0.3360780482764879	-1.8824990753523607	1.3636615443028548
LmxM.15.0310.1_29_0.0400811770674784_75-94_1	LmxM.15.0310.1	-0.15339	-2.0983758009114544	-0.16882	-1.586704885376309	0.2495	-1.245091979652968	-0.024236666666666667	0.23718841294071122	-1.6433908886469106	0.42945697937100413
LmxM.15.0310.1_29_0.443429731100964_871-890_1	LmxM.15.0310.1	1.0269	-1.0976685921474123	-0.21584	-1.639619990159206	0.22401	-1.2008430482602837	0.3450233333333333	0.6301458934511383	-1.3127105435223008	0.2877734904814591
LmxM.15.0310.1_43_0.0400811770674784_69-88_1	LmxM.15.0310.1	1.3114	-1.4584613718787112	0.35366	-0.9973738013765949	-0.034659	-1.1662403787942217	0.543467	0.6928121901403005	-1.2073585173498425	0.23327765196562536
LmxM.15.0310.1_43_0.0781329274479959_148-167_1	LmxM.15.0310.1	-1.8404	-3.876921859677878	0.15546	-0.806339261672508	-0.062448	-1.1987221246797755	-0.5824626666666667	1.094840502110391	-1.9606610820100538	1.6710872520058657
LmxM.15.0310.1_43_0.324200913242009_645-626_0	LmxM.15.0310.1	1.0885	-1.1366292269887308	0.55688	-1.237384145700564	0.88534	-3.133261318555313	0.8435733333333334	0.2682597564550697	-1.8357582304148694	1.1247993537567702
LmxM.15.0320.1_0_0.119471044231646_258-277_1	LmxM.15.0320.1	-0.0012272	-1.8781039947386204	-0.20582	-1.624372208120374	0.17673	-1.110570069961979	-0.010105733333333339	0.19142948281446445	-1.5376820909403246	0.39104151152182914
LmxM.15.0320.1_14_0.0779753761969904_179-160_0	LmxM.15.0320.1	0.36078	-0.5935482287192188	-1.2684	-2.840618818885115	-0.13746	-1.3107151546487137	-0.34836	0.8348149349406729	-1.5816274007510158	1.1477702919631927
LmxM.15.0320.1_14_0.119471044231646_251-270_1	LmxM.15.0320.1	-0.067214	-1.9807336281704087	0.55794	-1.2502649488967152	1.5974	-8.8543522793001	0.6960419999999999	0.8408561494405568	-4.028450285455741	4.195282310344941
LmxM.15.0320.1_14_0.119471044231646_252-271_1	LmxM.15.0320.1	0.46344	-0.6701507885914699	-0.042241	-1.4370527967779183	0.37803	-1.4664127316515052	0.26640966666666666	0.2706891991756105	-1.1912054390069644	0.4514852854564091
LmxM.15.0320.1_19_0.143638850889193_321-302_0	LmxM.15.0320.1	-2.6052	-4.619607441282681	-2.1764	-3.8438364081489937	-1.535	-3.242348592307006	-2.1055333333333333	0.5386079959797602	-3.901930813912893	0.6904648465028801
LmxM.15.0320.1_29_0.0155038759689922_31-50_1	LmxM.15.0320.1	1.7917	-2.4459829372009003	0.58521	-1.2857377746480538	-0.19207	-1.3877475378630937	0.7282799999999999	0.9995937284217024	-1.7064894165706825	0.6424480510036222
LmxM.15.0330.1_0_0.17003367003367_502-521_1	LmxM.15.0330.1	0.28649	-0.5602151832842996	0.67309	-1.4164193008592625	0.38139	-1.4899657534082893	0.44699	0.20147558164700752	-1.1555334125172838	0.5168705018797827
LmxM.15.0330.1_14_0.0316498316498317_83-102_1	LmxM.15.0330.1	0.1727	-0.5000117952811087	0.57335	-1.2663818764095474	-0.48294	-1.7998673224237196	0.08770333333333334	0.5332499095483592	-1.1887536647047918	0.653395517508467
LmxM.15.0330.1_29_0.0747474747474747_225-206_0	LmxM.15.0330.1	0.14133	-0.48051646863761227	0.70747	-1.462193053348284	0.27884	-1.3049647397435191	0.37588	0.29528155394470545	-1.0825580872431384	0.5272767475905049
LmxM.15.0330.1_29_0.0747474747474747_228-209_0	LmxM.15.0330.1	0.46386	-0.6317099284194755	0.26125	-0.8982396755614566	0.20201	-1.1756606410224375	0.30904	0.13731084698595375	-0.9018700816677899	0.271993528087876
LmxM.15.0330.1_29_0.172727272727273_519-500_0	LmxM.15.0330.1	-2.3929	-4.428923204126614	0.17138	-0.8208176541214488	0.46637	-1.693756428505065	-0.58505	1.572576227691364	-2.314499095584376	1.882444556698569
LmxM.15.0330.1_43_0.181144781144781_532-551_1	LmxM.15.0330.1	0.11975	-0.4689085425340541	0.0041923	-0.6917300024218775	0.009332	-0.9078439909729973	0.044424766666666664	0.0652841650904975	-0.6894941786429762	0.21947626558480476
LmxM.15.0340.1_0_0.0782312925170068_110-129_1	LmxM.15.0340.1	0.49454	-0.6918931304594202	-0.042975	-1.4374434841185721	0.25023	-1.2288378514166336	0.23393166666666665	0.269127888852741	-1.1193914886648753	0.3846364675898708
LmxM.15.0340.1_52_0.0210884353741497_23-42_1	LmxM.15.0340.1	0.95578	-1.0526824509125687	-0.020086	-1.4139568446295996	-0.1328	-1.3057491600203084	0.2676313333333333	0.5986130236015027	-1.2574628185208256	0.1854143332389801
LmxM.15.0340.1_57_0.325170068027211_472-491_1	LmxM.15.0340.1	-0.28943	-2.251875435118314	0.18503	-0.8337704619975219	-0.27234	-1.4976856942607075	-0.12558000000000002	0.26913183776729205	-1.5277771971255145	0.7095312203180192
LmxM.15.0340.1_67_0.402721088435374_587-606_1	LmxM.15.0340.1	0.97284	-1.0625019294615567	0.30682	-0.9495860684455886	1.7642	-11.814964686449954	1.01462	0.7295877551055802	-4.609017561452366	6.240788650011551
LmxM.15.0340.1_71_0.463945578231293_675-694_1	LmxM.15.0340.1	0.63919	-0.7709264943567077	0.2553	-0.8993425383108706	0.50717	-1.7892570516187716	0.46722	0.1950381626759235	-1.1531753614287832	0.5545922894635513
LmxM.15.0340.1_74_0.277551020408163_419-400_0	LmxM.15.0340.1	-0.1972	-2.1436213854051105	-0.29849	-1.7335984291947948	0.096799	-1.0100443023097005	-0.13296366666666667	0.20532432459485486	-1.6290880389698685	0.5739695698192537
LmxM.15.0350.1_34_0.194902548725637_394-375_0	LmxM.15.0350.1	1.3528	-1.454383454224608	0.67985	-1.4215500750981354	0.28581	-1.3198701162495239	0.77282	0.5395363571623325	-1.3986012151907559	0.07013164158627828
LmxM.15.0350.1_38_0.190904547726137_376-395_1	LmxM.15.0350.1	1.1781	-1.2563868019152222	0.072822	-0.7430111129289693	-0.03206	-1.161843698882305	0.4062873333333333	0.6704633866225159	-1.053747204575499	0.27322570993885903
LmxM.15.0350.1_38_0.190904547726137_377-396_1	LmxM.15.0350.1	1.2465	-1.371008092689902	-0.049241	-1.447796082375985	-0.093667	-1.2482757859929146	0.36786399999999997	0.7612452513750085	-1.355693320352934	0.10063793447799364
LmxM.15.0350.1_57_0.211894052973513_416-435_1	LmxM.15.0350.1	-0.078554	-2.0710816990851515	0.97938	-1.9968237990190465	0.21268	-1.2007103991497947	0.3711686666666667	0.5464842908861456	-1.7562052990846642	0.48250336456940374
LmxM.15.0350.1_67_0.44127936031984_876-895_1	LmxM.15.0350.1	0.57455	-0.7292892745469571	0.1873	-0.8372975459384364	0.53948	-1.851828594715626	0.4337766666666667	0.21417408020891165	-1.1394718050670065	0.6192782843690787
LmxM.15.0360.1_0_0.0340330788804071_110-91_0	LmxM.15.0360.1	-0.23895	-2.163067604013658	-0.25717	-1.6842204822037037	-0.75999	-2.1942882124532987	-0.41870333333333337	0.295703286646147	-2.0138587662235534	0.28590160950316235
LmxM.15.0360.1_19_0.0343511450381679_115-96_0	LmxM.15.0360.1	0.02827	-0.45258768240189556	-0.11813	-1.528402555062624	0.17499	-1.1207302444023912	0.02837666666666667	0.14656002911207863	-1.0339068272889702	0.5431373117167915
LmxM.15.0360.1_29_0.103053435114504_331-312_0	LmxM.15.0360.1	1.3327	-1.4185002725615405	0.19743	-0.8414277137921728	0.023675	-0.9223714222643725	0.517935	0.7109354428673534	-1.060766469539362	0.31243891619617625
LmxM.15.0360.1_29_0.120229007633588_383-364_0	LmxM.15.0360.1	-0.30215	-2.2683927031774735	-0.49739	-1.9639764135471927	0.79249	-2.711313066400425	-0.0023499999999999632	0.6952392635632715	-2.3145607277083635	0.37580132123408205
LmxM.15.0360.1_33_0.362913486005089_1134-1153_1	LmxM.15.0360.1	0.41364	-0.6253533132676321	-1.4511	-3.0447645788699766	-0.2464	-1.4648985972252193	-0.42795333333333335	0.9455342545531248	-1.7116721631209426	1.2284382819863409
LmxM.15.0360.1_43_0.21882951653944_683-702_1	LmxM.15.0360.1	0.025603	-0.45446450434123814	-0.13439	-1.541445806711907	0.37371	-1.4522501135961592	0.08830766666666666	0.2597889699666507	-1.1493868082164347	0.6034705661712161
LmxM.15.0390.1_43_0.158730158730159_179-198_1	LmxM.15.0390.1	0.8207	-0.9177579477412581	-0.062327	-1.4624315738192826	0.12312	-1.041117245296918	0.293831	0.4656080484946539	-1.1404355889524862	0.2855966382437127
LmxM.15.0390.1_43_0.158730158730159_180-199_1	LmxM.15.0390.1	-0.10274	-2.005834499140307	0.086642	-0.7602818024302019	-0.10055	-1.2656532530490707	-0.03888266666666667	0.1087130649063549	-1.3439231848731932	0.6264543213525375
LmxM.15.0400.1_29_0.0243055555555556_42-61_1	LmxM.15.0400.1	-1.2995	-3.2874165446891097	1.0423	-2.1845491729079307	0.25938	-1.2597683814555174	0.0007266666666666347	1.1921337886887249	-2.2439113663508525	1.015126677303826
LmxM.15.0400.1_29_0.087797619047619_181-162_0	LmxM.15.0400.1	-0.174	-2.0798378251913645	0.14316	-0.802912137690137	-0.19946	-1.3971022924256271	-0.07676666666666666	0.19088702662395193	-1.4266174184357094	0.638974302963479
LmxM.15.0400.1_29_0.087797619047619_182-163_0	LmxM.15.0400.1	-1.6986	-3.680086158703962	-0.32078	-1.7575938297979865	0.055254	-0.9543305774418287	-0.6547086666666667	0.923380868951341	-2.130670188647926	1.4006517587698109
LmxM.15.0400.1_33_0.20734126984127_411-430_1	LmxM.15.0400.1	1.0389	-1.0794749724067945	-0.019787	-1.4179604730899598	-0.48902	-1.8089882557292556	0.17669766666666664	0.782681001287455	-1.4354745670753368	0.36507186313392576
LmxM.15.0400.1_38_0.0510912698412698_97-116_1	LmxM.15.0400.1	-0.44046	-2.3839736056555543	-0.90681	-2.4310456437628574	0.2607	-1.2536321929060903	-0.36219	0.5876772453481587	-2.0228838141081673	0.6666070707203845
LmxM.15.0400.1_38_0.0510912698412698_98-117_1	LmxM.15.0400.1	-0.34562	-2.307351415203058	-0.5673	-2.0420943137963405	-0.41175	-1.69740135800831	-0.44155666666666665	0.11380612300457887	-2.0156156956692364	0.3058359134918753
LmxM.15.0410.1_0_0.0206532180595581_39-58_1	LmxM.15.0410.1	-0.83622	-2.7979547157840545	-0.34875	-1.7906040313803657	0.21021	-1.174032063214506	-0.32491999999999993	0.5236218462783997	-1.920863603459642	0.8197602469447007
LmxM.15.0410.1_0_0.0590778097982709_129-110_0	LmxM.15.0410.1	-0.5741	-2.5444684000446767	0.80363	-1.6450243438746026	0.20546	-1.1730557982369103	0.14499666666666663	0.6908522629573803	-1.7875161807187299	0.6967216616229875
LmxM.15.0410.1_19_0.0259365994236311_61-42_0	LmxM.15.0410.1	-4.0432	-6.125119641460808	-3.1364	-4.872604437896583	-3.5436	-5.642270097420698	-3.5744000000000002	0.4541839275007426	-5.546664725592696	0.6317071110345843
LmxM.15.0410.1_29_0.0835734870317003_177-158_0	LmxM.15.0410.1	0.17932	-0.5151483044763344	-1.3766	-2.9617211607547143	0.052914	-0.9493631813794005	-0.3814553333333334	0.8641350009722631	-1.475410882203483	1.305363674585081
LmxM.15.0410.1_29_0.0835734870317003_178-159_0	LmxM.15.0410.1	0.54031	-0.6946224332736279	-0.12452	-1.5344914510745755	0.38573	-1.5046691382857522	0.2671733333333333	0.34791018184774836	-1.2445943408779854	0.4765229972944647
LmxM.15.0410.1_29_0.131604226705091_267-286_1	LmxM.15.0410.1	-0.5392	-2.4713606735378795	-0.030478	-1.4237158719746053	-0.3773	-1.6504943099413922	-0.31565933333333335	0.2599022838709451	-1.8485236184846254	0.5511820142586489
LmxM.15.0420.1_29_0.172335600907029_70-89_1	LmxM.15.0420.1	0.58733	-0.7651038777012951	0.29274	-0.9421657534274084	-0.30295	-1.545398732452796	0.19237333333333337	0.453546822757401	-1.0842227878604997	0.4090845461049096
LmxM.15.0420.1_29_0.172335600907029_73-92_1	LmxM.15.0420.1	0.038683	-0.46685332440439026	0.35611	-1.0032612887845893	-0.37998	-1.6536682484730632	0.0049376666666666735	0.3692034434648915	-1.0412609538873474	0.5943192718640158
LmxM.15.0420.1_71_0.430839002267574_179-198_1	LmxM.15.0420.1	0.3287	-0.5751187484280111	-0.3341	-1.7741278760424997	0.18773	-1.138533687179205	0.060776666666666666	0.34916159816528125	-1.1625934372165718	0.5998665482460325
LmxM.15.0420.1_71_0.430839002267574_180-199_1	LmxM.15.0420.1	-1.2244	-3.194545740467085	1.7701	-5.499157164620586	0.21452	-1.17849875621253	0.2534066666666667	1.4976286896735562	-3.290733887100067	2.1619346405942355
LmxM.15.0430.1_29_0.414750957854406_429-448_1	LmxM.15.0430.1	-1.708	-3.6953300952563795	-3.1326	-4.8701129912614265	-3.3225	-5.392530957446767	-2.721033333333333	0.8824357785886366	-4.6526580146548575	0.8692454726906383
LmxM.15.0430.1_38_0.104406130268199_103-122_1	LmxM.15.0430.1	-3.9414	-6.051219761168148	-6.4667	-8.456899315713626	-6.3943	-8.799325912939555	-5.6008000000000004	1.4375384203561312	-7.7691483299404425	1.4975890354750037
LmxM.15.0430.1_48_0.420498084291188_435-454_1	LmxM.15.0430.1	0.71496	-0.8260257515758909	-0.73759	-2.2382653907309664	-0.33954	-1.5946131548808093	-0.12072333333333331	0.750590384852706	-1.5529680990625554	0.7070402623654424
LmxM.15.0430.1_52_0.219348659003831_223-242_1	LmxM.15.0430.1	-0.47179	-2.3784868091124274	-0.2322	-1.6511285392786652	-0.4862	-1.8045465659237307	-0.39673	0.14266920725931018	-1.944720638104941	0.3834046048990392
LmxM.15.0430.1_67_0.423371647509579_439-458_1	LmxM.15.0430.1	-0.071254	-1.9967662192747544	0.18082	-0.8302776312908619	-0.0081186	-1.1305517938031664	0.0338158	0.13116476583488418	-1.3191985481229276	0.6056934908934544
LmxM.15.0430.1_71_0.383141762452107_389-408_1	LmxM.15.0430.1	-1.1699	-3.1684988811471735	-1.517	-3.118150602266487	-0.98437	-2.512011573133529	-1.2237566666666666	0.2703684238836579	-2.932887018849063	0.3653571443139562
LmxM.15.0440.1_38_0.0188149396237012_60-79_1	LmxM.15.0440.1	0.88609	-0.9366599740833852	0.014421	-0.6984100123114252	0.33619	-1.4205842502347246	0.41223366666666666	0.44078190845398063	-1.0185514122098451	0.3679858193040044
LmxM.15.0440.1_38_0.199101376017972_705-724_1	LmxM.15.0440.1	-1.4282	-3.374957741053069	0.20231	-0.8561599309394856	-0.49272	-1.8136465083965583	-0.57287	0.8182045782687848	-2.0149213934630374	1.2714044543642038
LmxM.15.0440.1_52_0.191519236169615_672-691_1	LmxM.15.0440.1	-0.53385	-2.4214302776921293	-0.81763	-2.3267619990185726	-0.69089	-2.0915344566631093	-0.68079	0.14215934580603554	-2.2799089111246036	0.1698653056601105
LmxM.15.0440.1_57_0.099691098006178_345-364_1	LmxM.15.0440.1	0.76703	-0.8495157094593806	0.49016	-1.1551451757842237	-0.10624	-1.2635388602038513	0.38365	0.4462716754399723	-1.0893999151491518	0.214698909662054
LmxM.15.0440.1_57_0.099691098006178_346-365_1	LmxM.15.0440.1	-0.16075	-2.088340627492772	0.31838	-0.9586140171838025	0.70818	-2.3859328577267425	0.2886033333333333	0.43522962173240615	-1.8109625008011057	0.7530031454233403
LmxM.15.0440.1_60_0.0769446784611064_265-284_1	LmxM.15.0440.1	-0.20983	-2.142856608075149	0.39704	-1.0456369050920138	-0.61645	-1.990503764121197	-0.14308	0.5100315352015011	-1.7263324257627868	0.5944010776917847
LmxM.15.0440.1_60_0.0769446784611064_266-285_1	LmxM.15.0440.1	0.20599	-0.5353923692797702	0.18506	-0.8368078729912736	0.012361	-0.9033036494181386	0.13447033333333333	0.10626633140526369	-0.7585012972297275	0.1960576888797971
LmxM.15.0440a.1_29_0.120205614867537_300-319_1	LmxM.15.0440a.1-LmxM.15.0440b.1-LmxM.15.0440c.1	0.41438	-0.614931269711154	0.35202	-0.9975178156874447	0.0327	-0.9283718603916922	0.26636666666666664	0.20474929971390216	-0.8469403152634302	0.2038784900302119
LmxM.15.0440a.1_29_0.458283906682483_1152-1171_1	LmxM.15.0440a.1-LmxM.15.0440b.1	0.76558	-0.8655924092654504	0.055759	-0.7309884043370399	-0.27725	-1.5056519815125298	0.18136300000000002	0.532640475214755	-1.0340775983716732	0.4139038036328022
LmxM.15.0440a.1_29_0.476077500988533_1197-1216_1	LmxM.15.0440a.1-LmxM.15.0440b.1	0.14336	-0.5194019071950443	-0.12796	-1.53390646910826	-0.52322	-1.8567319817081087	-0.16927333333333336	0.3352048891847094	-1.3033467860038044	0.697840424204703
LmxM.15.0440a.1_33_0.308817714511665_774-793_1	LmxM.15.0440a.1-LmxM.15.0440b.1	0.74264	-0.8739496008030061	-0.71203	-2.20695479896389	0.087159	-0.9929738996004525	0.0392563333333333	0.7285171249396498	-1.3579594331224494	0.7376561152334039
LmxM.15.0440a.1_38_0.0608936338473705_150-169_1	LmxM.15.0440a.1-LmxM.15.0440b.1	-2.1265	-4.0766028152245735	0.019152	-0.7116036358522106	-0.12348	-1.302222622631591	-0.7436093333333332	1.199739937995453	-2.0301430245694583	1.7967208889981239
LmxM.15.0440a.1_43_0.226571767497034_576-557_0	LmxM.15.0440a.1-LmxM.15.0440b.1	0.70188	-0.7778606907957812	0.069663	-0.7392492633006784	0.4055	-1.5661389229835123	0.3923476666666667	0.31631364446753374	-1.027749625693324	0.466658319502363
LmxM.15.0440a.1_43_0.306445235270858_768-787_1	LmxM.15.0440a.1-LmxM.15.0440b.1	-0.64922	-2.5765530624201394	-0.65555	-2.1426017723632924	0.39193	-1.5036051465014408	-0.30428	0.6029438533561811	-2.0742533270949575	0.5397295063701062
LmxM.15.0440a.1_46_0.147489126136813_369-388_1	LmxM.15.0440a.1-LmxM.15.0440b.1	0.38124	-0.626733774125935	0.34663	-0.9918544988926348	-0.33804	-1.5938290838370872	0.12994333333333333	0.40565473402061186	-1.0708057856185524	0.48835777230744054
LmxM.15.0440a.1_52_0.126136812969553_309-328_1	LmxM.15.0440a.1-LmxM.15.0440b.1-LmxM.15.0440c.1	-1.5699	-3.5430635148100635	0.034222	-0.718281574564035	-0.648	-2.033740835212111	-0.7278926666666666	0.8050397358896847	-2.09836197486207	1.4134992646804858
LmxM.15.0440a.1_52_0.216291024120206_543-562_1	LmxM.15.0440a.1-LmxM.15.0440b.1	0.25937	-0.556051809687927	0.75818	-1.5646445038319017	-0.058237	-1.1995833738716146	0.31977099999999997	0.41154634012830194	-1.1067598957971476	0.5106632493449388
LmxM.15.0440a.1_81_0.498616053776196_1251-1270_1	LmxM.15.0440a.1-LmxM.15.0440b.1-LmxM.15.0440c.1	-0.59558	-2.5600386333209117	0.63726	-1.3600788423206143	0.12067	-1.048439060151566	0.05411666666666668	0.6191087352261583	-1.6561855119310307	0.7981182163328101
LmxM.15.0440b.1_29_0.0872653475393201_168-187_1	LmxM.15.0440a.1-LmxM.15.0440b.1	-0.13416	-1.998264040009104	-0.26024	-1.6837105747533305	-0.058074	-1.2089577948388603	-0.1508246666666667	0.10210806151001661	-1.6303108032004314	0.39735341808975744
LmxM.15.0440b.1_38_0.196854388635211_381-400_1	LmxM.15.0440a.1-LmxM.15.0440b.1-LmxM.15.0440c.1	-0.1355	-2.021447036311214	-0.47878	-1.9361050292478188	0.15561	-1.0862898661411295	-0.15288999999999997	0.3175523218305922	-1.681280643900054	0.5170409401159928
LmxM.15.0440b.1_43_0.257737189244039_504-523_1	LmxM.15.0440a.1-LmxM.15.0440b.1	1.7651	-2.3495221705544784	0.45383	-1.110507766804009	-0.48247	-1.798913212141086	0.57882	1.1289860943784915	-1.752981049833191	0.6207829699870896
LmxM.15.0440b.1_52_0.00963977676306443_45165_1	LmxM.15.0440a.1-LmxM.15.0440b.1	1.346	-1.561064201078402	-0.42885	-1.8822996386486546	0.35494	-1.4223618679593983	0.4240300000000001	0.8894398246649404	-1.6219085692288182	0.23592841303744716
LmxM.15.0440b.1_52_0.00963977676306443_45197_1	LmxM.15.0440a.1-LmxM.15.0440b.1	-0.26771	-2.204026967646028	0.49297	-1.1628124035530074	0.029241	-0.9210595855675778	0.08483366666666668	0.3833750435804779	-1.429299652255538	0.6817352243797377
LmxM.15.0440c.1_14_0.303461356092935_636-655_1	LmxM.15.0440c.1	-0.04263	-1.9674138721094818	0.26912	-0.9139472758531335	0.11808	-1.039129514146309	0.11485666666666668	0.15589999369253785	-1.306830220702975	0.5754960630405629
LmxM.15.0440c.1_38_0.0545282124229493_108-127_1	LmxM.15.0440c.1	-0.55421	-2.417571171703169	0.64437	-1.388918293001021	-0.2823	-1.5218834554953249	-0.06404666666666665	0.6283903183796942	-1.7761243067331716	0.5594734078078804
LmxM.15.0440c.1_43_0.134186818397345_279-298_1	LmxM.15.0440c.1	0.72607	-0.8429019472082055	1.3488	-3.193489507720735	0.6803	-2.248169545837729	0.9183899999999999	0.3734478535217467	-2.0948536669222233	1.1827699645132972
LmxM.15.0440c.1_43_0.313418681839734_657-676_1	LmxM.15.0440c.1	1.0913	-1.2103592115962738	0.71938	-1.4989084174164855	0.3776	-1.4759724422141653	0.7294266666666668	0.3569560535042561	-1.3950800237423084	0.16038344231727372
LmxM.15.0440c.1_52_0.0331910858226648_60-79_1	LmxM.15.0440c.1	0.33864	-0.5902647591034628	-0.34966	-1.7903544957834143	0.32769	-1.3653844291945954	0.10555666666666665	0.39426721374384316	-1.248667894693824	0.6084988957184237
LmxM.15.0440c.1_52_0.0545282124229493_105-124_1	LmxM.15.0440c.1	-1.0925	-3.0345621884133	0.14688	-0.8099009994341577	-0.039145	-1.1800016283443064	-0.328255	0.668359289734945	-1.6748216053972547	1.1920211653764932
LmxM.15.0490.1_19_0.0663841807909605_144-125_0	LmxM.15.0490.1	-0.11695	-1.9943499428360372	0.19434	-0.8480347056601916	0.5693	-1.9087077318914671	0.21556333333333333	0.3436169204700684	-1.5836974601292322	0.638540063980797
LmxM.15.0490.1_29_0.172787193973635_360-379_1	LmxM.15.0490.1	-0.045411	-1.9339535311741858	1.1662	-2.5636163886938212	0.12155	-1.0374406126597384	0.41411299999999995	0.6566545024265042	-1.8450035108425817	0.766966234215075
LmxM.15.0490.1_33_0.0663841807909605_150-131_0	LmxM.15.0490.1	-0.88856	-2.8298082849300057	-0.3877	-1.8339221807646338	-0.20444	-1.4090828183986523	-0.49356666666666665	0.3541339533754612	-2.024271094697764	0.7292391545914992
LmxM.15.0490.1_38_0.189736346516008_400-419_1	LmxM.15.0490.1	0.7009	-0.7986396495542839	-0.14845	-1.5630663707028891	0.57631	-1.9642578644956008	0.37625333333333333	0.458656579625032	-1.441987961584258	0.5921667346421694
LmxM.15.0490.1_52_0.151600753295669_311-330_1	LmxM.15.0490.1	-0.011158	-1.9436328921217083	-0.054469	-1.453632474613428	0.0021339	-0.8927647593836037	-0.021164366666666667	0.029598439190324434	-1.43001004203958	0.525832171506886
LmxM.15.0490.1_57_0.422787193973635_892-911_1	LmxM.15.0490.1	-1.6371	-3.62941162387656	0.23143	-0.8775234082755484	0.70513	-2.352908417300263	-0.23351333333333332	1.2384020230253718	-2.28661448315079	1.377141369674766
LmxM.15.0500.1_14_0.368124585818423_1108-1127_1	LmxM.15.0500.1	-2.5495	-4.551039862580084	-3.294	-5.045681577626717	-2.8925	-4.893721371116402	-2.9120000000000004	0.37263286221158753	-4.8301476037744004	0.25337486948513616
LmxM.15.0500.1_14_0.386017229953612_1162-1181_1	LmxM.15.0500.1	-1.2177	-3.171875400233793	-1.26	-2.8306290998476467	-0.6041	-1.9719344645518107	-1.0272666666666666	0.36708288346548296	-2.6581463215444168	0.618285770408586
LmxM.15.0500.1_19_0.0387673956262425_120-101_0	LmxM.15.0500.1	-0.66164	-2.6333359162819963	-0.78145	-2.2881280595814917	-0.52501	-1.8598705394578166	-0.6560333333333334	0.1283119029292814	-2.260444838440435	0.3874750867294581
LmxM.15.0500.1_34_0.146123260437376_446-427_0	LmxM.15.0500.1	-2.7012	-4.751542886899854	-7.3495	-9.589382758068488	-7.1196	-9.703230857342795	-5.7234333333333325	2.6198538591557607	-8.014718834103713	2.8265665203979267
LmxM.15.0500.1_38_0.0639496355202121_186-205_1	LmxM.15.0500.1	-0.95999	-2.9520875501346207	-1.5289	-3.131237388520504	-1.6004	-3.3494559971106357	-1.3630966666666666	0.3509263470207578	-3.14426031192192	0.19900406544458304
LmxM.15.0500.1_43_0.0639496355202121_187-206_1	LmxM.15.0500.1	-4.4155	-6.516619127849911	-3.3773	-5.132995515807109	-6.2812	-8.755146056281937	-4.691333333333334	1.471469273662666	-6.801586899979653	1.8278125198799693
LmxM.15.0520.1_33_0.37354781054513_411-430_1	LmxM.15.0520.1	-0.094449	-2.034036232156764	0.16531	-0.8161362268445874	-5.1949e-05	-1.1179094863704604	0.023603017000000004	0.1314851800873234	-1.3226939817906038	0.6342496534553346
LmxM.15.0520.1_43_0.376228775692583_417-436_1	LmxM.15.0520.1	-0.10554	-2.0707180112601695	0.031993	-0.7126199079199712	-0.28799	-1.5198548489728916	-0.12051233333333333	0.16051606818737285	-1.434397589384344	0.6830701442651035
LmxM.15.0520.1_52_0.105451295799821_109-128_1	LmxM.15.0520.1	1.1545	-1.2159785316222413	-0.28106	-1.715575889944609	0.4887	-1.7458365320554885	0.4540466666666667	0.718407105013121	-1.5591303178741127	0.29756308225505446
LmxM.15.0520.1_57_0.427167113494191_475-494_1	LmxM.15.0520.1	-1.2801	-3.2259226837564365	0.33325	-0.9818472792607225	0.20919	-1.1666613521299634	-0.24588666666666667	0.8978004427673967	-1.7914771050490408	1.2456984583307174
LmxM.15.0520.1_60_0.0464700625558534_42-61_1	LmxM.15.0520.1	0.37417	-0.6318664087549098	0.32568	-0.9756207417086529	0.34462	-1.387558795334201	0.34815666666666667	0.0244376969727782	-0.9983486485992547	0.37835851265327325
LmxM.15.0520.1_71_0.40035746201966_444-463_1	LmxM.15.0520.1	0.97673	-0.9957330535215815	0.36368	-1.0048237714074275	0.38419	-1.51148087787616	0.5748666666666666	0.34817491155069363	-1.1706792342683896	0.29517787942567486
LmxM.15.0530.1_14_0.151321624977825_845-864_1	LmxM.15.0530.1	0.36517	-0.6076364117185753	-0.45772	-1.916965043301748	0.39181	-1.5106173727126988	0.09975333333333332	0.48296978211202135	-1.345072942577674	0.6701783979899781
LmxM.15.0530.1_14_0.20773461060848_1166-1185_1	LmxM.15.0530.1	-3.893	-5.965694119039678	-2.5523	-4.248793390257147	-2.8443	-4.843194386529774	-3.0965333333333334	0.7050428095749458	-5.0192272986088655	0.8718817108557678
LmxM.15.0530.1_19_0.12187333688132_693-674_0	LmxM.15.0530.1	0.61867	-0.7555001464388631	-0.22908	-1.6522617856159036	-0.041998	-1.1806882429862642	0.11586400000000002	0.4453766090714689	-1.1961500583470102	0.44858071756993806
LmxM.15.0530.1_19_0.12187333688132_694-675_0	LmxM.15.0530.1	0.27959	-0.5576435185351583	-0.10483	-1.5123449001882416	-0.17257	-1.3593383550393308	0.0007299999999999992	0.24386338716584743	-1.143108924587577	0.5127670591776484
LmxM.15.0530.1_29_0.348589675359234_1974-1955_0	LmxM.15.0530.1	0.4877	-0.6625492158007458	-0.16082	-1.5754820304583856	0.63487	-2.1352944300449126	0.3205833333333334	0.4233516614273922	-1.4577752254346814	0.7433947709537917
LmxM.15.0530.1_33_0.12187333688132_695-676_0	LmxM.15.0530.1	0.18719	-0.5258682332929878	-0.038101	-1.4309717335115095	0.22099	-1.1904999433062138	0.12335966666666666	0.14084661927193473	-1.049113303370237	0.46882376538657256
LmxM.15.0540.1_19_0.078546882670594_154-173_1	LmxM.15.0540.1	-1.4573	-3.474604603160511	-2.2986	-3.971589270074199	-1.4981	-3.219323708693864	-1.7513333333333332	0.47438566940131455	-3.5551725273095247	0.3825496850227149
LmxM.15.0540.1_19_0.163966617574865_328-347_1	LmxM.15.0540.1	-2.1277	-4.160440231448992	-1.9556	-3.600301700901713	-3.0644	-5.1199931809483745	-2.3825666666666665	0.5967219816072921	-4.293578371099692	0.7685439947093727
LmxM.15.0540.1_29_0.029945999018164_54-73_1	LmxM.15.0540.1	1.0752	-1.167568481360451	-0.00041184	-1.3920954451573089	0.6594	-2.220136848645694	0.57806272	0.5423993200819809	-1.5932669250544844	0.5543712791941835
LmxM.15.0540.1_29_0.433480608738341_876-895_1	LmxM.15.0540.1	-1.0662	-3.0175221925794458	-1.1342	-2.688627093344287	-0.87895	-2.3572633141591512	-1.02645	0.13218618498163873	-2.687804200027628	0.3301302084000558
LmxM.15.0540.1_38_0.0196367206676485_36-55_1	LmxM.15.0540.1	0.4578	-0.6452070944443862	-0.064815	-1.4688466437022822	-0.33334	-1.5851024489277203	0.019881666666666648	0.40231302353805715	-1.2330520623581296	0.5123964605540189
LmxM.15.0540.1_38_0.029945999018164_57-76_1	LmxM.15.0540.1	-0.20846	-2.1333942382960247	-0.013688	-1.4065181013968	-0.44211	-1.7412471274135881	-0.22141933333333333	0.21450480358568508	-1.760386489035471	0.3638158407365669
LmxM.15.0550.1_0_0.0255102040816327_140-121_0	LmxM.15.0550.1	0.93229	-0.9898188427953322	0.6337	-1.3555308527726762	0.27487	-1.2931432617607148	0.6136199999999999	0.3291696658259992	-1.2128309857762412	0.1956370742363828
LmxM.15.0550.1_14_0.240173847316704_1274-1255_0	LmxM.15.0550.1	-0.19949	-2.1645544787561173	0.67589	-1.416303779284138	0.45637	-1.6751156799138849	0.31092333333333333	0.45545426305319986	-1.75199131265138	0.3800028611690565
LmxM.15.0550.1_14_0.328420256991686_1734-1753_1	LmxM.15.0550.1	0.33633	-0.5999627287390851	-0.061284	-1.4602466108167236	1.0847	-4.087034424439943	0.45324866666666663	0.5818696701369932	-2.0490812546652504	1.8165797343047398
LmxM.15.0550.1_14_0.335034013605442_1780-1761_0	LmxM.15.0550.1	0.31535	-0.5814084746059494	0.18745	-0.8378647433827452	-0.32636	-1.5756970333262268	0.05881333333333335	0.3396446305086146	-0.9983234171049737	0.5162002266369456
LmxM.15.0550.1_14_0.394557823129252_2092-2073_0	LmxM.15.0550.1	1.0607	-1.1191938144561413	0.66995	-1.4067475917680863	0.35382	-1.4418656193139956	0.6948233333333333	0.3540958141991138	-1.3226023418460744	0.17702991477681018
LmxM.15.0550.1_19_0.0255102040816327_141-122_0	LmxM.15.0550.1	1.108	-1.1646870789574664	-0.34986	-1.794152102691757	0.31441	-1.3702246802324223	0.3575166666666667	0.7298853221111749	-1.443021287293882	0.3209845222529401
LmxM.15.0560.1_0_0.187654320987654_300-319_1	LmxM.15.0560.1	0.32227	-0.5840445174448259	0.76765	-1.5825508886692061	0.16201	-1.10745820333189	0.41731	0.31380631542402077	-1.0913512031486408	0.49944801524793087
LmxM.15.0560.1_19_0.0283950617283951_42-61_1	LmxM.15.0560.1	0.02669	-0.4385203753137689	0.24165	-0.8864301759897877	-0.0018347	-1.1165950176531427	0.0888351	0.13310788809845192	-0.8138485229855664	0.34481499011866684
LmxM.15.0560.1_29_0.041358024691358_60-79_1	LmxM.15.0560.1	0.71832	-0.918548561197261	0.082175	-0.7607706187921348	-0.14701	-1.33620544837017	0.21782833333333332	0.4483306507013918	-1.0051748761198553	0.2973371816653224
LmxM.15.0560.1_29_0.041358024691358_63-82_1	LmxM.15.0560.1	-1.1527	-3.0950373631778305	0.13579	-0.7962325286521986	0.82169	-2.78805580879443	-0.06507333333333332	1.0024038742110555	-2.2264419002081532	1.2480719344443936
LmxM.15.0560.1_29_0.0876543209876543_135-154_1	LmxM.15.0560.1	0.69382	-0.810128643223429	-0.3247	-1.762676138963647	0.42382	-1.579874441914439	0.26431333333333334	0.5276623258612778	-1.3842264080338385	0.5055148838375074
LmxM.15.0560.1_29_0.0876543209876543_136-155_1	LmxM.15.0560.1	0.021136	-0.46052649851684546	-0.34335	-1.7813998390384824	0.65983	-2.162098728029728	0.11253866666666668	0.5077975617363019	-1.4680083551950187	0.8930272558391296
LmxM.15.0570.1_33_0.36036036036036_366-347_0	LmxM.15.0570.1	0.19452	-0.5312165180555313	0.10836	-0.7770693477262798	0.16234	-1.0946460193864729	0.1550733333333333	0.04353722238881729	-0.8009772950560947	0.28247458859453584
LmxM.15.0570.1_57_0.178178178178178_168-187_1	LmxM.15.0570.1	-1.1132	-3.0976284553217943	0.25132	-0.8918542899270603	-0.48352	-1.8004702436625062	-0.4484666666666666	0.6829350333182017	-1.9299843296371202	1.1085758165457555
LmxM.15.0570.1_62_0.456456456456456_464-445_0	LmxM.15.0570.1	-1.0814	-3.0592423824906043	0.15814	-0.8106852570853048	-0.15848	-1.3376267654609406	-0.36057999999999996	0.6440094412351421	-1.7358514683456168	1.175984469303667
LmxM.15.0570.1_63_0.456456456456456_461-442_0	LmxM.15.0570.1	-0.58391	-2.539930588846178	0.47695	-1.13980472542123	0.43865	-1.615017441453357	0.1105633333333333	0.6017363463622032	-1.764917585240255	0.7119976461958029
LmxM.15.0570.1_71_0.456456456456456_465-446_0	LmxM.15.0570.1	-0.51592	-2.4744843274565267	0.19125	-0.8389223885699301	0.061407	-0.9685455161053992	-0.08775433333333334	0.37644279744249776	-1.4273174107106188	0.9091861484005175
LmxM.15.0570.1_77_0.456456456456456_466-447_0	LmxM.15.0570.1	-1.1505	-3.1313638009980997	-0.23281	-1.6599459681556459	0.79826	-2.703492080831699	-0.1950166666666667	0.9749295546003995	-2.4982672833284814	0.7568721971603749
LmxM.15.0580.1_29_0.460122699386503_457-438_0	LmxM.15.0580.1	-4.6312	-6.754024451649968	-3.226	-4.958140253784073	-6.4559	-8.88314981285308	-4.771033333333333	1.619484029971686	-6.865104839429041	1.9648611017340725
LmxM.15.0580.1_33_0.352760736196319_352-333_0	LmxM.15.0580.1	-0.7966	-2.7716085643833246	0.77996	-1.6026088261870057	-0.47548	-1.7889578934932993	-0.16404	0.8331455536699455	-2.0543917613545433	0.6280775832901544
LmxM.15.0580.1_43_0.460122699386503_458-439_0	LmxM.15.0580.1	-6.0952	-8.370710345840733	-3.761	-5.5221113343863	-4.5912	-6.810941877792854	-4.8158	1.1831974814036752	-6.901254519339962	1.426445358901702
LmxM.15.0580.1_48_0.460122699386503_456-437_0	LmxM.15.0580.1	-3.6335	-5.705457471191785	-4.3512	-6.156987388430577	-3.9429	-6.094334868985087	-3.9758666666666667	0.3599839209372183	-5.985593242869149	0.2446188309966574
LmxM.15.0580.1_57_0.359918200408998_346-365_1	LmxM.15.0580.1	-0.59664	-2.5370807537104136	-0.1719	-1.5852755995174774	0.79461	-2.655525972413779	0.008690000000000012	0.7129892717986716	-2.2592941085472233	0.5867137550325826
LmxM.15.0580.1_62_0.460122699386503_459-440_0	LmxM.15.0580.1	-6.4301	-8.73097643163492	-2.5191	-4.207108008228717	-5.4408	-7.739738231228865	-4.796666666666667	2.0335095434576487	-6.892607557030835	2.3779338011072424
LmxM.15.0590.1_14_0.192090395480226_128-147_1	LmxM.15.0590.1	0.66093	-0.8173814279907958	-0.2063	-1.6256181702763677	-0.13493	-1.3104288779412696	0.10656666666666666	0.4814171249896843	-1.251142825402811	0.4073668922657966
LmxM.15.0590.1_29_0.173728813559322_129-110_0	LmxM.15.0590.1	-0.39999	-2.288480424576915	0.14813	-0.8103816229026723	-0.021419	-1.1554986467715405	-0.091093	0.2806238288296274	-1.4181202314170427	0.7732538971249959
LmxM.15.0590.1_33_0.173728813559322_132-113_0	LmxM.15.0590.1	0.12902	-0.49305080481672453	-0.47376	-1.9341189171612625	0.13148	-1.0566682459064998	-0.07108666666666667	0.3487275052721442	-1.1612793226281621	0.7262072253384096
LmxM.15.0590.1_38_0.18361581920904_123-142_1	LmxM.15.0590.1	0.29777	-0.5797256563366745	-0.026344	-1.421279578954724	-0.60423	-1.9719910616911904	-0.11093466666666668	0.4569110259835424	-1.3243320989941962	0.7011774740675618
LmxM.15.0590.1_43_0.285310734463277_195-214_1	LmxM.15.0590.1	-1.1846	-3.1382065760513065	-0.46794	-1.925324683624294	-0.11427	-1.2778102999492562	-0.5889366666666668	0.5453271699020079	-2.113780519874952	0.9444073685101654
LmxM.15.0590.1_57_0.18361581920904_120-139_1	LmxM.15.0590.1	0.71978	-0.821480386774843	-0.6564	-2.144705514411027	0.054323	-0.9560928068031441	0.039234333333333336	0.6882140648056629	-1.3074262359963382	0.7282221971716021
LmxM.15.0595.1_0_0.176256233218259_916-935_1	LmxM.15.0595.1	-0.58034	-2.4704009083115444	-0.5492	-2.0185798548079807	-1.3609	-3.0036864636752925	-0.8301466666666667	0.4599095025473309	-2.497555742264939	0.49311438476664926
LmxM.15.0595.1_14_0.0128500191791331_56-75_1	LmxM.15.0595.1	0.5187	-0.7021136741461929	0.054815	-0.7334089296201991	0.08732	-0.9942378568196737	0.22027833333333333	0.2589512736179016	-0.8099201535286885	0.1603889337318618
LmxM.15.0595.1_29_0.302263137706176_1567-1586_1	LmxM.15.0595.1	-0.50969	-2.453944676553854	0.52965	-1.20962496637546	-0.1205	-1.2858433001225094	-0.03351333333333334	0.5251018177775937	-1.649804314350608	0.6974479193409859
LmxM.15.0595.1_33_0.311852704257768_1632-1613_0	LmxM.15.0595.1	-0.17834	-2.126511198467705	0.2401	-0.8836325815117024	0.36642	-1.4669310900362453	0.14272666666666667	0.2851351239909481	-1.4923582900052175	0.6218293342994629
LmxM.15.0595.1_38_0.0174530111238972_86-105_1	LmxM.15.0595.1	-0.29709	-2.2259969254541314	0.39318	-1.0398708846162803	0.57224	-1.9524281092734472	0.22277666666666662	0.459033369411564	-1.7394319731146197	0.6210871611153794
LmxM.15.0595.1_38_0.0174530111238972_87-106_1	LmxM.15.0595.1	-0.43328	-2.3893301714769235	0.23828	-0.8820629771663168	-0.047262	-1.1825863066050646	-0.080754	0.33703040507942306	-1.4846598184161017	0.7977467666275004
LmxM.15.0600.1_14_0.265441959531416_993-1012_1	LmxM.15.0600.1	0.56106	-0.724847498018796	0.37778	-1.0234427958096375	0.47845	-1.7061304567149445	0.47242999999999996	0.0917881795222021	-1.1514735835144594	0.5030138896761248
LmxM.15.0600.1_14_0.265441959531416_994-1013_1	LmxM.15.0600.1	-0.049827	-1.9385915205349527	0.1531	-0.8139280041783121	0.21509	-1.1639110557333447	0.10612100000000001	0.1385659556059857	-1.3054768601488698	0.5755411922623627
LmxM.15.0600.1_14_0.303780617678381_1136-1155_1	LmxM.15.0600.1	0.85047	-0.9068969074131294	0.5122	-1.1795440667253134	0.17198	-1.1262308901302847	0.5115500000000001	0.3392454670294063	-1.0708906214229093	0.14450268985629386
LmxM.15.0600.1_29_0.00585729499467519_19-38_1	LmxM.15.0600.1	-0.46702	-2.4068967800877084	-0.034174	-1.4310884356390978	0.057492	-0.9589224675023709	-0.14790066666666668	0.28014018913632033	-1.5989692277430592	0.7384411775793894
LmxM.15.0600.1_29_0.0561767838125666_207-226_1	LmxM.15.0600.1	-1.269	-3.2753532204226445	0.34727	-0.9846994087481685	0.18742	-1.1497254341578274	-0.24476999999999996	0.8906027876107283	-1.80325935444288	1.277538124658933
LmxM.15.0600.1_29_0.483493077742279_1811-1830_1	LmxM.15.0600.1	0.48254	-0.6826241460303807	-0.36462	-1.809847887718094	0.2319	-1.2061590386826206	0.11660666666666668	0.43518896003154006	-1.2328770241436984	0.5640866325454237
LmxM.15.0610.1_14_0.305662805662806_468-487_1	LmxM.15.0610.1	1.1437	-1.2205435905511675	0.25162	-0.8963049788760172	-0.13694	-1.3091055865961225	0.41945999999999994	0.6566105402748269	-1.1419847186744356	0.21732396944752924
LmxM.15.0610.1_29_0.018018018018018_24-43_1	LmxM.15.0610.1	0.094486	-0.4765966236608915	0.068631	-0.742069730520965	-0.29819	-1.5351184807957203	-0.04502433333333333	0.21962868970226393	-0.917928278325859	0.5507375074707336
LmxM.15.0610.1_29_0.0894465894465895_135-154_1	LmxM.15.0610.1	0.81264	-0.8819034520050321	0.10211	-0.7650058070665768	-0.40218	-1.68343251935946	0.17085666666666668	0.6103208059974142	-1.1101139261436896	0.4999369178638658
LmxM.15.0610.1_38_0.0894465894465895_136-155_1	LmxM.15.0610.1	0.61207	-0.7341286805082184	0.68605	-1.4350229263434984	0.80875	-2.798255745520476	0.70229	0.09934062009067587	-1.6558024507907312	1.0496250920878316
LmxM.15.0610.1_43_0.018018018018018_18-37_1	LmxM.15.0610.1	0.19892	-0.5215127113166955	0.27122	-0.9126973916614173	0.015057	-0.9098213396533147	0.16173233333333334	0.1320684010516268	-0.7813438142104759	0.2250249307122147
LmxM.15.0610.1_43_0.124195624195624_184-203_1	LmxM.15.0610.1	0.1879	-0.5189677129796862	-0.59958	-2.0791670765001085	-0.33954	-1.5946131548808093	-0.25040666666666667	0.40123528126690616	-1.3975826481202016	0.7985432229554885
LmxM.15.0620.1_38_0.00519673348181143_44946_1	LmxM.15.0620.1	-0.5045	-2.447319960328884	0.046089	-0.7264220473994325	0.78199	-2.6303849968995903	0.10785966666666667	0.6454656005321533	-1.9347090015426354	1.0504028867859003
LmxM.15.0620.1_38_0.165553080920564_218-237_1	LmxM.15.0620.1	1.1133	-1.2485842694884568	0.053396	-0.7321382466059345	-0.042133	-1.1794460366844004	0.37485433333333334	0.6412939649055909	-1.0533895175929306	0.28035122282930613
LmxM.15.0620.1_38_0.165553080920564_219-238_1	LmxM.15.0620.1	0.1769	-0.5254320888958502	0.51112	-1.191718752978373	0.21017	-1.1704556501226069	0.2993966666666667	0.18411083790296903	-0.9625354973322767	0.3786919224591671
LmxM.15.0620.1_43_0.00519673348181143_44978_1	LmxM.15.0620.1	-0.41025	-2.341237370191161	0.57498	-1.2767962038310972	-0.018085	-1.1479340251791479	0.048881666666666684	0.4960170753697229	-1.5886558664004686	0.6549317179352566
LmxM.15.0620.1_46_0.0720118782479584_90-109_1	LmxM.15.0620.1	-4.6143	-6.740817919661813	0.4066	-1.0669682849389148	-0.099674	-1.2630194018833891	-1.4357913333333334	2.7642840571882865	-3.0236018688280386	3.2206956370551336
LmxM.15.0620.1_52_0.165553080920564_212-231_1	LmxM.15.0620.1	-0.24626	-2.1027688696715163	0.12265	-0.7927293276349768	-0.47574	-1.7907537734583958	-0.19978333333333334	0.30189022579959973	-1.562083990254963	0.6843013245183406
LmxM.15.0630.1_19_0.0892986261749819_243-262_1	LmxM.15.0630.1	0.21017	-0.538699859130753	-0.14859	-1.5577900440006502	-0.27935	-1.511398617018124	-0.07259	0.25345504058905594	-1.2026295067165091	0.575447629095714
LmxM.15.0630.1_29_0.150036153289949_412-431_1	LmxM.15.0630.1	-0.3248	-2.2695052446534714	-0.29326	-1.7283783123792078	-0.31261	-1.5571955402210578	-0.31022333333333335	0.01590487451485653	-1.8516930324179122	0.3718214206992601
LmxM.15.0630.1_29_0.411424439624006_1135-1154_1	LmxM.15.0630.1	-0.50604	-2.421662152645626	-0.92733	-2.4526015026909724	-0.83135	-2.289185412858636	-0.7549066666666667	0.22080308746331723	-2.3878163560650782	0.08680644021990207
LmxM.15.0630.1_29_0.412509038322487_1136-1155_1	LmxM.15.0630.1	0.90492	-1.0122542110783346	1.0148	-2.1236162541013415	-0.361	-1.6257072087624151	0.5195733333333333	0.7645753397365974	-1.587192557980697	0.5566811757296057
LmxM.15.0630.1_43_0.271511207519884_748-767_1	LmxM.15.0630.1	-0.026189	-1.9456321541841237	0.37533	-1.0230616005469644	0.087078	-0.995014015536214	0.14540633333333333	0.20701696232998235	-1.321235923422434	0.5409248159386735
LmxM.15.0630.1_43_0.368040491684743_1014-1033_1	LmxM.15.0630.1	-1.0175	-2.9944591632287505	-0.286	-1.719513974529723	-0.014873	-1.1368512845126246	-0.4394576666666667	0.5186300867442356	-1.950274807423699	0.9500603555908949
LmxM.15.0640.1_0_0.0332112332112332_132-151_1	LmxM.15.0640.1	-0.030711	-1.9643141612747705	-0.14642	-1.5598727385874098	0.36529	-1.4568763452653963	0.06271966666666667	0.268344457983267	-1.6603544150425256	0.26822697432680737
LmxM.15.0640.1_14_0.334310134310134_1366-1385_1	LmxM.15.0640.1	0.11945	-0.49187360979562567	1.0455	-2.1985863592256076	0.54141	-1.8486035430740726	0.5687866666666667	0.46363160163359596	-1.5130211706984351	0.9014869653820059
LmxM.15.0640.1_29_0.0344322344322344_146-127_0	LmxM.15.0640.1	-1.3866	-3.381047222653928	-0.16255	-1.5792276597425672	-0.29836	-1.5354111879548338	-0.6158366666666667	0.6709457325546779	-2.1652286901171096	1.0531576324771936
LmxM.15.0640.1_29_0.151892551892552_615-634_1	LmxM.15.0640.1	0.4513	-0.6573747143761431	-0.25088	-1.678251964689692	-0.50783	-1.835054146217443	-0.10247	0.49648941106533173	-1.3902269417610926	0.6394927844943028
LmxM.15.0640.1_29_0.453724053724054_1851-1870_1	LmxM.15.0640.1	-0.29692	-2.192836350763895	-1.4817	-3.0792219442263145	-1.6763	-3.4272926803584665	-1.15164	0.7465768539139155	-2.8997836584495587	0.6364897337906565
LmxM.15.0640.1_33_0.292307692307692_1201-1182_0	LmxM.15.0640.1	0.12636	-0.49923669121683406	0.17903	-0.8323569016059403	0.66632	-2.217718934686771	0.3239033333333334	0.29770860322357723	-1.1831041758365153	0.9113523155539249
LmxM.15.0650.1_29_0.0506741050674105_105-124_1	LmxM.15.0650.1	-0.21878	-2.14202855654018	0.38044	-1.0340391864316738	-0.28056	-1.512880030575104	-0.039633333333333326	0.3651032677658929	-1.5629825911823192	0.5556912910986737
LmxM.15.0650.1_29_0.0874012087401209_191-172_0	LmxM.15.0650.1	-1.367	-3.368595798655667	-1.9983	-3.6469793959857957	-1.7652	-3.549890439405277	-1.7101666666666666	0.31922785488320615	-3.5218218780155794	0.141298407349415
LmxM.15.0650.1_52_0.374244537424454_802-821_1	LmxM.15.0650.1	0.21272	-0.5192571612699609	0.49714	-1.1647194223188593	-0.065666	-1.207757663023215	0.21473133333333336	0.2814083909646856	-0.963911415537345	0.38568267645733606
LmxM.15.0650.1_57_0.233379823337982_498-517_1	LmxM.15.0650.1	0.023848	-0.45329861185819637	0.79983	-1.6450694653198263	0.20922	-1.1674064521595593	0.34429933333333335	0.40524293430155367	-1.088591509779194	0.5997818671375292
LmxM.15.0650.1_57_0.378428637842864_806-825_1	LmxM.15.0650.1	-0.48468	-2.455209983553973	0.28341	-0.9233013621679615	0.46418	-1.6786213880123937	0.08763666666666665	0.5038146717130549	-1.685710911244776	0.7659789175127109
LmxM.15.0650.1_57_0.378428637842864_810-829_1	LmxM.15.0650.1	-0.15985	-2.0817908691483207	-0.32283	-1.7613060627469463	0.29141	-1.3156623905907439	-0.06375666666666667	0.31819513027909985	-1.7195864408286703	0.38476435197922093
LmxM.15.0660.1_0_0.095928226363009_135-154_1	LmxM.15.0660.1	-0.94754	-2.9004381658161997	-3.5445	-5.30603094231793	-4.6412	-6.851117423540296	-3.0444133333333334	1.8969306931285956	-5.019195510558141	1.9908974290599382
LmxM.15.0660.1_0_0.095928226363009_136-155_1	LmxM.15.0660.1	-3.013	-5.058989871929093	-3.4911	-5.246381772728826	-4.2301	-6.406047760229105	-3.5780666666666665	0.6131928761273515	-5.5704731349623415	0.7296695463794575
LmxM.15.0660.1_14_0.100069013112491_137-156_1	LmxM.15.0660.1	0.25536	-0.5361034675875909	-0.69936	-2.1944863068451346	-0.83296	-2.3000149133990444	-0.4256533333333334	0.593545794470261	-1.6768682292772565	0.9893393011676845
LmxM.15.0660.1_14_0.207729468599034_296-315_1	LmxM.15.0660.1	-6.5391	-8.90083247224737	-2.9037	-4.617339386710501	-3.9524	-6.115184860849448	-4.465066666666666	1.8711369867899394	-6.544452239935772	2.1737711736798038
LmxM.15.0660.1_29_0.371290545203589_528-547_1	LmxM.15.0660.1	-0.87995	-2.8016718129834914	0.10231	-0.7750188223780229	0.21723	-1.169644063938501	-0.18680333333333332	0.6030264320353904	-1.5821115664333385	1.0744429563933438
LmxM.15.0660.1_43_0.385783298826777_554-573_1	LmxM.15.0660.1	1.0615	-1.1321319949299393	0.61815	-1.3309333114064101	0.41312	-1.557110631104711	0.69759	0.33140940134522445	-1.3400586458136867	0.21263622480018707
LmxM.15.0670.1_0_0.00419490158115521_45197_1	LmxM.15.0670.1	0.92415	-0.9916823604636137	0.2358	-0.8810263787828782	-0.010085	-1.1309940756807244	0.3832883333333334	0.48426580011222486	-1.0012342716424054	0.12525730169726246
LmxM.15.0670.1_0_0.00419490158115521_45228_1	LmxM.15.0670.1	0.25372	-0.5479507527305627	-0.96624	-2.4983336084610395	0.4754	-1.6853800334586257	-0.07904000000000001	0.7762914308428247	-1.577221464883409	0.9796795537057116
LmxM.15.0670.1_29_0.498870603420458_1543-1562_1	LmxM.15.0670.1	-3.5953	-5.648335490910986	-7.887	-11.014584443463528	-1.5211	-3.2311965874787787	-4.334466666666667	3.246682340995702	-6.631372173951097	3.983723442876601
LmxM.15.0670.1_29_0.499838657631494_1546-1565_1	LmxM.15.0670.1	0.44953	-0.6396447139891793	-0.16932	-1.5867482191814488	0.12522	-1.0511270843822706	0.1351433333333333	0.30954431836706897	-1.092506672517633	0.47490574340868946
LmxM.15.0670.1_43_0.247176508551146_760-779_1	LmxM.15.0670.1	0.50217	-0.681744483547052	-0.73572	-2.2345263573091945	0.010132	-0.8972720029080822	-0.07447266666666667	0.6232666967208607	-1.2711809479214429	0.8412127027344635
LmxM.15.0670.1_43_0.375927718618909_1161-1180_1	LmxM.15.0670.1	-3.9891	-6.074267884444395	-3.6888	-5.454822365384707	-3.9429	-6.094334868985087	-3.8735999999999997	0.16169999999999995	-5.87447503960473	0.3635683514858675
LmxM.15.0680.1_43_0.339901477832512_211-192_0	LmxM.15.0680.1	0.18055	-0.49406639963931126	-0.026198	-1.4276690900845546	-1.1051	-2.6864894365077214	-0.316916	0.6903706955455163	-1.5360749754105292	1.100224327184146
LmxM.15.0680.1_48_0.403940886699507_250-231_0	LmxM.15.0680.1	-3.6282	-5.696601488806697	-2.5804	-4.274501384953689	-3.4592	-5.549147182687913	-3.2226	0.5625441138257514	-5.173416685482767	0.7819668990706728
LmxM.15.0680.1_52_0.238095238095238_138-157_1	LmxM.15.0680.1	-5.8506	-8.129375352382349	-7.7294	-10.856972153903753	-5.0963	-7.363184880891432	-6.225433333333334	1.355978953868139	-8.78317746239251	1.836363329125264
LmxM.15.0680.1_57_0.0164203612479475_44946_1	LmxM.15.0680.1	-0.77081	-2.717467675688392	0.35788	-1.0031745337919864	0.1364	-1.0621403978149773	-0.09217666666666668	0.5980558071228247	-1.594260869098452	0.9731723336888861
LmxM.15.0680.1_57_0.311986863711002_185-204_1	LmxM.15.0680.1	-3.2098	-5.275590706837232	-2.8409	-4.551547252313767	-2.8941	-4.937126734742125	-2.9816000000000003	0.19940910209917703	-4.921421564631042	0.36227713188349586
LmxM.15.0680.1_63_0.339901477832512_217-198_0	LmxM.15.0680.1	0.99237	-1.031648203690957	-0.10113	-1.5112752345249427	-0.41759	-1.7055656924350682	0.15788333333333335	0.739805873546117	-1.4161630435503227	0.3468802993293028
LmxM.15.0690.1_14_0.26219512195122_394-375_0	LmxM.15.0690.1	0.34411	-0.5796609717407598	-0.32426	-1.7639985172704173	0.28803	-1.3142266623023082	0.10262666666666669	0.37075653902976996	-1.2192953837711618	0.5978484893101863
LmxM.15.0690.1_29_0.329268292682927_494-475_0	LmxM.15.0690.1	-0.055771	-1.9868393530478201	0.065672	-0.738743608743788	0.53864	-1.8592946258264489	0.18284699999999998	0.31405189809806916	-1.528292529206019	0.6867368766221887
LmxM.15.0690.1_29_0.329268292682927_495-476_0	LmxM.15.0690.1	-0.6069	-2.576294909706594	0.50089	-1.1683789004400666	0.094639	-1.0094342660596083	-0.003790333333333349	0.5604158467337743	-1.5847026920687561	0.8624135862563437
LmxM.15.0690.1_43_0.136856368563686_196-215_1	LmxM.15.0690.1	0.019135	-0.45953423397138154	0.21864	-0.8686712910581147	0.38184	-1.4750096050855317	0.20653833333333335	0.18165507702327877	-0.934405043371676	0.5109190268327954
LmxM.15.0690.1_52_0.153116531165312_217-236_1	LmxM.15.0690.1	0.88093	-0.9388984848710867	-0.16934	-1.5869649077333692	-0.11295	-1.2712139703588556	0.19954666666666665	0.5907684768446377	-1.2656924543211039	0.32406849193479925
LmxM.15.0690.1_57_0.153116531165312_216-235_1	LmxM.15.0690.1	1.0541	-1.0872091295701403	-0.30169	-1.7406202376956073	0.29424	-1.3331488976460555	0.3488833333333334	0.6795447383604213	-1.386992754970601	0.330016499260457
LmxM.15.0700.1_0_0.142034548944338_451-432_0	LmxM.15.0700.1	0.36221	-0.5890706475997236	0.015951	-0.7004247502576887	-0.29836	-1.5354111879548338	0.02660033333333332	0.330413736776081	-0.9416355286040821	0.5172302043314516
LmxM.15.0700.1_29_0.142034548944338_447-428_0	LmxM.15.0700.1	0.15376	-0.4881656406233491	0.48675	-1.1496294094083286	0.46372	-1.6811174727912626	0.36807666666666666	0.18596053461241	-1.1063041742743134	0.5976548548014637
LmxM.15.0700.1_29_0.417786308381318_1303-1322_1	LmxM.15.0700.1	-0.96309	-2.8958136567084747	0.63374	-1.3650870973390996	0.48013	-1.672354020498375	0.05025999999999999	0.8809413572423535	-1.9777515915153163	0.8097726268385386
LmxM.15.0700.1_29_0.419705694177863_1306-1325_1	LmxM.15.0700.1	0.64331	-0.8063644912885262	0.45605	-1.1236822696088062	0.64669	-2.115028609017211	0.5820166666666667	0.10910342310547975	-1.348358456638181	0.6826492401088522
LmxM.15.0700.1_33_0.247920665387076_768-787_1	LmxM.15.0700.1	-0.79288	-2.749707798251209	-0.12769	-1.5369174778492967	0.42043	-1.5643031395537437	-0.16671333333333335	0.6075955928356733	-1.9503094718847498	0.692434658841446
LmxM.15.0700.1_33_0.249840051183621_776-795_1	LmxM.15.0700.1	-0.33837	-2.2661007923737184	-0.14169	-1.5529561942140366	0.64362	-2.1431114888087954	0.05451999999999998	0.5195669957762906	-1.9873894917988502	0.38122278228833273
LmxM.15.0710.1_0_0.142362142362142_1431-1450_1	LmxM.15.0710.1	0.83928	-0.9177034386425462	-0.22791	-1.6518083802547325	-0.35265	-1.6128095339717115	0.08623999999999998	0.6551274289021947	-1.3941071176229967	0.4130382264542022
LmxM.15.0710.1_14_0.273933273933274_2763-2782_1	LmxM.15.0710.1	-0.53038	-2.4825247372804307	0.67463	-1.419271765191383	0.081225	-0.9927442081225362	0.07515833333333333	0.60252790670502	-1.6315135701981165	0.7672329790284573
LmxM.15.0710.1_14_0.377586377586378_3810-3829_1	LmxM.15.0710.1	0.33736	-0.590481976513379	0.33596	-0.9820467448954954	-0.67086	-2.0677513207322247	0.0008199999999999689	0.5816923643989148	-1.2134266807136997	0.7653324015528298
LmxM.15.0710.1_14_0.387090387090387_3906-3925_1	LmxM.15.0710.1	0.094356	-0.4849516816759401	0.13174	-0.7920796687148365	-0.38093	-1.6542130540310405	-0.051611333333333335	0.2858102150472116	-0.9770814681406058	0.6061866779825441
LmxM.15.0710.1_19_0.0873180873180873_885-866_0	LmxM.15.0710.1	0.11235	-0.4715667063906199	0.58521	-1.2798056032093132	0.21162	-1.1845524520472213	0.30306	0.24933932722296337	-0.978641587215718	0.44171483082914226
LmxM.15.0710.1_19_0.0873180873180873_886-867_0	LmxM.15.0710.1	-1.706	-3.6907399779573784	0.11948	-0.7819975708037661	0.52707	-1.8264836350980487	-0.35315	1.1891949982656334	-2.099740394619731	1.4734984018524302
LmxM.15.0720.1_29_0.353658536585366_705-686_0	LmxM.15.0720.1	0.61413	-0.7383584670499725	0.38213	-1.0250273013029279	0.071429	-0.9787164355956535	0.3558963333333333	0.2722999225125364	-0.9140340679828514	0.15389155806276494
LmxM.15.0720.1_33_0.353658536585366_699-680_0	LmxM.15.0720.1	0.82466	-0.9025483130955133	0.29293	-0.9342870790196521	0.30449	-1.3405101417895866	0.4740266666666666	0.30371237912428484	-1.0591151779682508	0.2442113460992446
LmxM.15.0720.1_38_0.0741869918699187_149-130_0	LmxM.15.0720.1	0.67057	-0.7758337425037163	-0.09976	-1.509097215243962	0.2039	-1.169514252507024	0.25823666666666667	0.38802890644040083	-1.1514817367515675	0.36696417922206565
LmxM.15.0720.1_38_0.0752032520325203_142-161_1	LmxM.15.0720.1	-0.34328	-2.2579351336662934	-0.54172	-2.011814867545895	0.42738	-1.5719176555498038	-0.15254	0.5119326256452112	-1.9472225522539972	0.34754009907693095
LmxM.15.0720.1_43_0.0675813008130081_125-144_1	LmxM.15.0720.1	0.61397	-0.7437839883098311	0.56713	-1.256593609770234	0.76251	-2.5910838395626645	0.6478700000000001	0.10200609589627474	-1.53048714588091	0.953620698680609
LmxM.15.0720.1_43_0.0752032520325203_138-157_1	LmxM.15.0720.1	-0.28043	-2.216109240423454	-0.25368	-1.681024948153446	0.54271	-1.8599752757317076	0.002866666666666647	0.4677093210887862	-1.9190364881028692	0.2723875365423084
LmxM.15.0730.1_0_0.0308972073677956_45-64_1	LmxM.15.0730.1	0.83407	-0.9163958377448099	0.38487	-1.0299385732725066	-0.00059217	-1.1175651049790778	0.4061159433333333	0.4177364924068397	-1.0212998386654648	0.10086247727277596
LmxM.15.0730.1_29_0.0344622697563874_55-74_1	LmxM.15.0730.1	-0.04494	-1.9956726405417746	0.10523	-0.7681965201099883	-0.051759	-1.1867839942697311	0.002843666666666668	0.08873469237188651	-1.3168843849738312	0.6239943832308004
LmxM.15.0730.1_29_0.077243018419489_125-144_1	LmxM.15.0730.1	0.0042943	-0.43834442163507475	0.59165	-1.2968603091648845	-0.02853	-1.1568490604354604	0.1891381	0.34897167635616216	-0.9640179304118065	0.4605977266714673
LmxM.15.0730.1_29_0.14795008912656_253-234_0	LmxM.15.0730.1	-1.5349	-3.5566140128759898	-0.45635	-1.9175644497619628	-0.050984	-1.1838312208922352	-0.6807446666666667	0.7669852662113746	-2.2193365611767297	1.2148351122289602
LmxM.15.0730.1_29_0.162804515745692_271-290_1	LmxM.15.0730.1	0.46443	-0.6333873873559819	0.049761	-0.7256584149059984	0.67558	-2.2983107833373153	0.3965903333333333	0.31837716700531987	-1.2191188618664317	0.9357456321871329
LmxM.15.0730.1_29_0.409982174688057_695-676_0	LmxM.15.0730.1	-0.26599	-2.1433026789141514	0.19643	-0.8517270517553239	-0.10363	-1.272572650312135	-0.057730000000000004	0.23460215600032322	-1.4225341269938703	0.6587171119183899
LmxM.15.0740.1_19_0.145695364238411_72-53_0	LmxM.15.0740.1	-0.067849	-1.9805058770692785	0.15426	-0.8147398310962779	-0.25722	-1.4789854565993559	-0.05693633333333333	0.20595694287965466	-1.424743721588304	0.5847728130211235
LmxM.15.0750.1_33_0.235146966854284_372-391_1	LmxM.15.0750.1	-0.064421	-2.0151933959409187	0.28864	-0.9280149723877644	0.11082	-1.0330646039667744	0.11167966666666666	0.17653206989194156	-1.325424324098486	0.5996623096597784
LmxM.15.0750.1_43_0.195747342088806_306-325_1	LmxM.15.0750.1	0.19827	-0.5104550092378493	0.5441	-1.2239431898791158	0.18452	-1.1428279368102874	0.3089633333333333	0.2037503487931575	-0.9590753786424174	0.3906278253704202
LmxM.15.0750.1_43_0.195747342088806_307-326_1	LmxM.15.0750.1	-0.57332	-2.5596133004559447	0.62388	-1.3343852929464581	0.0079898	-0.9050856513009561	0.019516599999999978	0.5986832303803741	-1.5996947482344528	0.8585786310836606
LmxM.15.0750.1_52_0.237023139462164_375-394_1	LmxM.15.0750.1	0.36962	-0.6028520115616646	0.50256	-1.1760843725564623	-0.10535	-1.2653064188391718	0.25560999999999995	0.3195893491654564	-1.014747600985766	0.3594907868443774
LmxM.15.0750.1_77_0.48968105065666_793-774_0	LmxM.15.0750.1	0.96872	-0.9799679578571965	0.16018	-0.8084095568428663	-0.1103	-1.264682327305122	0.3395333333333333	0.5614238628107407	-1.0176866140017282	0.23046308388186085
LmxM.15.0760.1_0_0.112810945273632_903-922_1	LmxM.15.0760.1	0.40066	-0.6339693620254978	-0.94419	-2.4727214348460187	-0.0037321	-1.1270499213143415	-0.1824207	0.6900018785861891	-1.4112469060619528	0.951750093737934
LmxM.15.0760.1_14_0.328980099502488_2648-2629_0	LmxM.15.0760.1	0.53831	-0.7031232808436612	-0.001558	-1.3933455289005567	0.037736	-0.9329368239864015	0.191496	0.30099164034238557	-1.0098018779102065	0.3514724246853667
LmxM.15.0760.1_14_0.385572139303483_3096-3115_1	LmxM.15.0760.1	1.1749	-1.2515009826206391	-0.21642	-1.6411491694173879	-0.14876	-1.3235484296538795	0.2699066666666667	0.7844770034445454	-1.4053995272306354	0.20731890651696053
LmxM.15.0760.1_19_0.042910447761194_350-331_0	LmxM.15.0760.1	-0.60012	-2.5637016815793348	0.12649	-0.7846792485620272	0.52159	-1.8254095009807743	0.015986666666666666	0.5689609573892863	-1.7245968103740452	0.8937855465575795
LmxM.15.0760.1_29_0.0340796019900498_270-289_1	LmxM.15.0760.1	1.3398	-1.4023172345587966	0.076354	-0.7419008294496146	0.27577	-1.3050003859595012	0.5639746666666667	0.6792425164441147	-1.1497394833226375	0.3565345957267599
LmxM.15.0760.1_29_0.149253731343284_1207-1188_0	LmxM.15.0760.1	-0.14349	-2.0812413082497994	-0.31765	-1.7555951372616088	0.20954	-1.1777152700612459	-0.08386666666666666	0.26860478482955835	-1.671517238524218	0.45759331858457797
LmxM.15.0770.1_14_0.0400811770674784_70-89_1	LmxM.15.0770.1	1.5322	-1.8478763022907199	0.59945	-1.3030055529797862	-0.21232	-1.413265035426608	0.6397766666666667	0.872958869382363	-1.521382296899038	0.2880764482474885
LmxM.15.0770.1_19_0.0400811770674784_76-95_1	LmxM.15.0770.1	0.80243	-0.899127279366457	0.53788	-1.2194681587606568	-0.25176	-1.468926513660083	0.36285000000000006	0.5484576234313824	-1.1958406505957322	0.2856334822932412
LmxM.15.0770.1_43_0.0933536276002029_181-200_1	LmxM.15.0770.1	-0.75103	-2.744090838032676	-0.33762	-1.78055698692901	-0.30539	-1.5444305259148507	-0.46468	0.24850942658176972	-2.0230261169588455	0.6355231509400177
LmxM.15.0770.1_43_0.344495180111618_675-694_1	LmxM.15.0770.1	-0.93527	-2.873756602542753	0.53658	-1.2260003001675321	-0.84067	-2.303429224258579	-0.41312	0.8238233169193501	-2.134395375656288	0.8367822533277649
LmxM.15.0770.1_43_0.350583460172501_687-706_1	LmxM.15.0770.1	-1.1858	-3.1355416389022017	-0.43323	-1.8846950284545965	0.35002	-1.4129960880792205	-0.42300333333333334	0.7679610710402796	-2.144410918478673	0.8901573182945027
LmxM.15.0770.1_43_0.367326230339929_720-739_1	LmxM.15.0770.1	0.28729	-0.5410490100163754	-0.18624	-1.6096360716876676	-0.41186	-1.697260997998254	-0.10360333333333334	0.3568252998784326	-1.2826486932340988	0.6437368247499944
LmxM.15.0780.1_38_0.0736788617886179_138-157_1	LmxM.15.0780.1	0.11289	-0.48396265785874515	-0.24943	-1.6764062656896093	0.32472	-1.379240945642691	0.06272666666666667	0.29034346149574874	-1.1798699563970152	0.6207189645715454
LmxM.15.0780.1_43_0.0482723577235772_98-79_0	LmxM.15.0780.1	0.42808	-0.6546013535439461	0.47189	-1.1404088610929228	0.23891	-1.2118956601992534	0.3796266666666666	0.12381726145143629	-1.0023019582787074	0.3032315509825887
LmxM.15.0780.1_43_0.0736788617886179_139-158_1	LmxM.15.0780.1	-0.49687	-2.434005163025815	-0.075391	-1.4764942474184635	0.19222	-1.1388195731663662	-0.12668033333333334	0.34739632095106204	-1.683106327870215	0.671857754205712
LmxM.15.0780.1_43_0.201727642276423_390-409_1	LmxM.15.0780.1	-2.2707	-4.254702422355391	-0.54148	-2.010709826461743	-0.21268	-1.4170740979020577	-1.0082866666666668	1.1055735742741564	-2.56082878223973	1.4966652184321834
LmxM.15.0780.1_43_0.254573170731707_507-488_0	LmxM.15.0780.1	-0.52072	-2.4812352566233233	-1.1076	-2.6590754648925548	-1.7384	-3.5164210053473597	-1.12224	0.6089719967289137	-2.8855772422877455	0.5535157404832508
LmxM.15.0780.1_43_0.254573170731707_508-489_0	LmxM.15.0780.1	0.5731	-0.7146546022460005	-0.60777	-2.0886474193929288	-0.56679	-1.9196370448896736	-0.20048666666666667	0.670258971020406	-1.5743130221762012	0.7492666920997485
LmxM.15.0800.1_0_0.0415863840719332_252-271_1	LmxM.15.0800.1	-7.3093	-10.451162061034797	-6.7483	-9.116745807766083	-7.278	-10.323350716302715	-7.111866666666667	0.3152466706141925	-9.963752861701197	0.7363081196227825
LmxM.15.0800.1_0_0.0415863840719332_253-272_1	LmxM.15.0800.1	-8.2008	-10.477001944301122	-8.408	-10.830065560157005	-8.4937	-11.441519969841247	-8.3675	0.15059146722175254	-10.916195824766456	0.4879934141555867
LmxM.15.0800.1_0_0.163455362877328_1013-1032_1	LmxM.15.0800.1	-1.0785	-3.078978103636051	-1.4778	-3.0745960058303408	-1.2818	-2.9255384068868966	-1.2793666666666668	0.1996611212362921	-3.02637083878443	0.08735093123185726
LmxM.15.0800.1_14_0.267501605651895_1659-1678_1	LmxM.15.0800.1	-0.48115	-2.4009412480719763	0.073131	-0.7469522709093367	0.63132	-2.101963503896657	0.07443366666666666	0.556236144034468	-1.7499523409593234	0.8813930895283042
LmxM.15.0800.1_14_0.267501605651895_1660-1679_1	LmxM.15.0800.1	-3.1891	-5.232484181723444	-1.3163	-2.8940966861876705	-1.5728	-3.2992975133398046	-2.0260666666666665	1.0153486905163827	-3.8086261270836395	1.2496302442735527
LmxM.15.0800.1_14_0.278098908156712_1727-1746_1	LmxM.15.0800.1	-5.3424	-7.562189334020421	-4.2125	-6.045300416451214	-4.0205	-6.164108255408499	-4.525133333333334	0.7142545787975971	-6.590532668626712	0.8435735487806872
LmxM.15.0800.1_29_0.471740526653821_2935-2954_1	LmxM.01.0380.1-LmxM.01.0580.1-LmxM.15.0800.1-LmxM.19.1130.1-LmxM.36.5230.1-LmxM.30.1400.1-LmxM.31.2410.1-LmxM.34.4940.1	-1.2909	-3.253587473909117	-1.7339	-3.35925322336393	-1.5122	-3.2110170120949952	-1.5123333333333333	0.22150003009781588	-3.274619236456014	0.07632329172483228
LmxM.15.0810.1_19_0.121645796064401_210-191_0	LmxM.15.0810.1	-1.0911	-3.075325431758304	-2.5014	-4.1920252644352205	-3.1892	-5.2486288336680795	-2.2605666666666666	1.069582359303543	-4.171993176620535	1.086790174134277
LmxM.15.0810.1_29_0.121645796064401_211-192_0	LmxM.15.0810.1	0.044534	-0.4598119992585756	-0.92374	-2.4496824398403687	-0.55361	-1.900228128517267	-0.4776053333333334	0.4885910015394608	-1.6032408558720705	1.0276415584532475
LmxM.15.0810.1_29_0.403100775193798_673-692_1	LmxM.15.0810.1	-1.3518	-3.3292176630748425	0.74591	-1.539054084266118	-0.14798	-1.3241262718742863	-0.25128999999999996	1.0526640148214432	-2.064132673071749	1.1008535393426457
LmxM.15.0810.1_43_0.075134168157424_137-118_0	LmxM.15.0810.1	-0.61994	-2.588565076434726	-0.78934	-2.2966795454073794	0.015505	-0.9074109613417259	-0.4645916666666667	0.42431556300509804	-1.9308851943946104	0.8982894411592355
LmxM.15.0810.1_43_0.200954084675015_330-349_1	LmxM.15.0810.1	0.64101	-0.7646871235370244	0.36565	-1.0074896824874005	0.70347	-2.351508786573732	0.5700433333333333	0.17974367564210247	-1.3745618641993858	0.8547264109121369
LmxM.15.0810.1_43_0.200954084675015_333-352_1	LmxM.15.0810.1	0.091611	-0.47858536780808003	0.55278	-1.2443398476971101	0.64316	-2.144769312083274	0.4291836666666667	0.2958185509063509	-1.2892315091961548	0.8339986091080843
LmxM.15.0820.1_14_0.168600902643456_512-531_1	LmxM.15.0820.1	0.60247	-0.7608684019422544	-0.16864	-1.5810393810314955	0.5286	-1.8005707550371468	0.32081	0.42548228059462123	-1.3808261793369656	0.5480047813270839
LmxM.15.0820.1_19_0.172469374597034_529-548_1	LmxM.15.0820.1	-3.7426	-5.801722109669101	-0.88343	-2.403152614294163	-0.513	-1.8422784471454128	-1.71301	1.7674080661522396	-3.3490510570362257	2.142508209356768
LmxM.15.0820.1_29_0.172469374597034_532-551_1	LmxM.15.0820.1	-1.0872	-3.029841362084359	0.3615	-1.011032527277177	0.068154	-0.9629383344053063	-0.219182	0.7659010413702281	-1.6679374079222808	1.1796885386061557
LmxM.15.0820.1_29_0.213088330109607_652-671_1	LmxM.15.0820.1	1.1797	-1.258870454934683	0.41683	-1.0651559334334963	0.046215	-0.9501434368090531	0.5475816666666666	0.5779438208496854	-1.0913899417257442	0.15602647314957177
LmxM.15.0820.1_38_0.0815602836879433_246-265_1	LmxM.15.0820.1	-0.059597	-2.0045024562229257	-0.45687	-1.915005088833105	-1.0199	-2.563275267568425	-0.5121223333333333	0.482529872864192	-2.160927604208152	0.3513049620358798
LmxM.15.0820.1_38_0.0815602836879433_247-266_1	LmxM.15.0820.1	0.1916	-0.518058396230142	-1.3469	-2.928391079943191	-0.51613	-1.8469418167678366	-0.5571433333333333	0.7700695635027612	-1.7644637643137233	1.2072811948325481
LmxM.15.0825.1_43_0.076078431372549_92-111_1	LmxM.15.0825.1	-0.7881	-2.7840754363151743	-0.040664	-1.4442584351815995	-0.62526	-2.006008334575365	-0.48467466666666664	0.393050022879192	-2.078114068690713	0.6728126238417917
LmxM.15.0825.1_43_0.115294117647059_155-136_0	LmxM.15.0825.1	-0.33352	-2.2392186939818766	0.54047	-1.2318842909014702	0.53527	-1.8059079035042618	0.2474066666666667	0.5031039694072522	-1.7590036294625362	0.5053025411571523
LmxM.15.0825.1_43_0.282352941176471_367-348_0	LmxM.15.0825.1	-0.55686	-2.508641480174828	0.49853	-1.1669528671839182	-0.50162	-1.826432467715867	-0.18664999999999998	0.5940257475059477	-1.8340089383582043	0.6708763937849604
LmxM.15.0825.1_49_0.282352941176471_364-345_0	LmxM.15.0825.1	0.21434	-0.5286751714043659	0.15276	-0.809117167878542	-0.39249	-1.6701944070379977	-0.008463333333333342	0.3339990787911448	-1.0026622487736352	0.5948624337478489
LmxM.15.0825.1_71_0.48078431372549_602-621_1	LmxM.15.0825.1	1.0686	-1.1408859890729426	0.30222	-0.9432195017189587	-0.065388	-1.2049279736200553	0.435144	0.5785618276104983	-1.096344488137319	0.13642136946021466
LmxM.15.0830.1_0_0.176662586699306_428-447_1	LmxM.15.0830.1	0.34582	-0.5905905974839593	-0.14593	-1.5582998137275081	0.42357	-1.5705886385214802	0.20782	0.308813151436269	-1.2398263499109825	0.5622882272249852
LmxM.15.0830.1_0_0.176662586699306_429-448_1	LmxM.15.0830.1	0.41169	-0.6313970186568084	-0.23363	-1.6573041776784778	0.70354	-2.3372949995393797	0.29386666666666666	0.4795661118483388	-1.5419987319582222	0.8587744113877454
LmxM.15.0830.1_14_0.257445940432477_626-645_1	LmxM.15.0830.1	0.7811	-0.8817971116963335	0.22572	-0.873605923219423	0.051123	-0.9513704057074679	0.3526476666666667	0.3811818195511603	-0.9022578135410747	0.04272948541865337
LmxM.15.0830.1_14_0.259893920848633_631-650_1	LmxM.15.0830.1	-0.77818	-2.730430581958933	-0.31763	-1.7522377225663717	-0.23018	-1.4408077698452115	-0.44199666666666665	0.29440839124137297	-1.974492024790172	0.6729260587343658
LmxM.15.0830.1_19_0.17421460628315_422-441_1	LmxM.15.0830.1	0.093994	-0.4881858768756517	-0.37369	-1.8189814365840702	0.018193	-0.9112315166694531	-0.08716766666666668	0.25101341303670077	-1.0727996100430583	0.6799502864417348
LmxM.15.0830.1_29_0.143614851081191_345-364_1	LmxM.15.0830.1	0.49292	-0.657488490510883	0.060544	-0.7330731687177383	0.47663	-1.715291625327786	0.3433646666666667	0.2450652732341597	-1.0352844281854692	0.5901149057759182
LmxM.15.0840.1_29_0.0487804878048781_66-47_0	LmxM.15.0840.1	-0.80888	-2.756418653155945	0.63606	-1.3636756072572815	0.6668	-2.2254570729597893	0.16465999999999995	0.8432504584048561	-2.1151837777910054	0.7028893566524592
LmxM.15.0840.1_43_0.339837398373984_413-432_1	LmxM.15.0840.1	0.16736	-0.49658816420714846	0.52132	-1.1971665546931016	0.84509	-2.899361374996708	0.5112566666666667	0.33897705118980154	-1.5310386979656527	1.235691195915083
LmxM.15.0840.1_52_0.342276422764228_418-437_1	LmxM.15.0840.1	1.2186	-1.3263314210057486	0.18506	-0.8368078729912736	0.42911	-1.583977476355771	0.6109233333333334	0.5402252299118705	-1.2490389234509311	0.37953419039878505
LmxM.15.0850.1_14_0.0125523012552301_45-26_0	LmxM.15.0850.1	0.67517	-0.7775638862753664	-0.76168	-2.2667949263841973	-0.26406	-1.486727570143949	-0.11685666666666666	0.7296479264914918	-1.510362127601171	0.744896782739432
LmxM.15.0850.1_14_0.0125523012552301_46-27_0	LmxM.15.0850.1	0.24318	-0.5348697263950604	-0.10274	-1.510905150344442	-0.30028	-1.5375036822384969	-0.053279999999999994	0.2750852805949457	-1.1944261863259997	0.5713474541399519
LmxM.15.0850.1_38_0.0181311018131102_49-68_1	LmxM.15.0850.1	-1.1488	-3.143551263936049	-0.059017	-1.4610407599960218	-0.029781	-1.158039758742932	-0.4125326666666667	0.637793756260073	-1.9208772608916675	1.069650031543272
LmxM.15.0850.1_43_0.324267782426778_934-915_0	LmxM.15.0850.1	-2.8119	-4.895867344976841	-4.749	-6.552325596654108	-2.3931	-4.365990432539845	-3.318	1.2568488811309018	-5.271394458056932	1.1405177867768375
LmxM.15.0850.1_52_0.375871687587169_1071-1090_1	LmxM.15.0850.1	-0.53827	-2.442371310241633	-1.0447	-2.5864839032142872	0.54633	-1.834745340274102	-0.34554666666666667	0.8128350556129659	-2.2878668512433404	0.3989754850120617
LmxM.15.0850.1_57_0.0181311018131102_42-61_1	LmxM.15.0850.1	-3.3538	-5.41987767608425	-0.16611	-1.583761236009415	-0.18414	-1.371941281578785	-1.2346833333333336	1.8352310087379555	-2.791860064557483	2.2783929310250435
LmxM.15.0860.1_0_0.0578338590956887_51-70_1	LmxM.15.0860.1	-0.4101	-2.3680222142819862	-0.33339	-1.7721061618090603	0.77353	-2.5793957952148814	0.010013333333333355	0.6623363052357415	-2.2398413904353096	0.41863096009807477
LmxM.15.0860.1_43_0.206098843322818_193-212_1	LmxM.15.0860.1	1.5832	-1.9555583162073171	0.48932	-1.1555629235292721	0.53525	-1.8465266840833725	0.8692566666666667	0.6187194062200839	-1.6525493079399876	0.43384164613154547
LmxM.15.0860.1_52_0.316508937960042_294-313_1	LmxM.15.0860.1	0.99096	-1.0515157688395849	0.23429	-0.8789819458088147	-0.71121	-2.1267002011196667	0.17134666666666665	0.8528288659709715	-1.3523993052560221	0.6760905176260316
LmxM.15.0860.1_71_0.206098843322818_187-206_1	LmxM.15.0860.1	-0.25066	-2.2287668445744497	1.1264	-2.4017034053189885	0.16133	-1.1082044393958077	0.34569000000000005	0.7067991356106769	-1.9128915630964152	0.7022234607286381
LmxM.15.0870.1_0_0.0602889885401096_114-133_1	LmxM.15.0870.1	0.32063	-0.5628979962667862	0.076457	-0.7450891551217709	0.15908	-1.1042289666495306	0.18538900000000003	0.12419434807188291	-0.8040720393460292	0.27544335233844386
LmxM.15.0870.1_0_0.0602889885401096_117-136_1	LmxM.15.0870.1	-0.78962	-2.7307178455178627	0.034132	-0.718471471259453	-0.73757	-2.160356389264509	-0.497686	0.4613026007600651	-1.8698485686806083	1.0371017129695306
LmxM.15.0870.1_29_0.28101644245142_573-554_0	LmxM.15.0870.1	-0.2373	-2.1518043358201826	-0.48811	-1.9495832821447248	-0.24113	-1.4580253159356171	-0.32217999999999997	0.14371235472289776	-1.8531376446335084	0.3568033812258592
LmxM.15.0870.1_34_0.170403587443946_348-329_0	LmxM.15.0870.1	1.4179	-1.5705457873814825	0.24523	-0.8860035253760068	0.13251	-1.0673612613634653	0.5985466666666667	0.7118155401740912	-1.1746368580403181	0.35465556156597133
LmxM.15.0870.1_43_0.342301943198804_693-674_0	LmxM.15.0870.1	1.0027	-1.044475904451702	0.79799	-1.626553348564198	0.030002	-0.9318355110928989	0.6102306666666667	0.5128113934394724	-1.2009549213695996	0.3728571850949012
LmxM.15.0870.1_48_0.417040358744395_840-821_0	LmxM.15.0870.1	-0.62055	-2.5877842846126184	0.2972	-0.9398944945351757	-0.30695	-1.548054108753166	-0.21010000000000004	0.46647744586421325	-1.6919109626336535	0.8333104378721434
LmxM.15.0880.1_43_0.0889830508474576_136-117_0	LmxM.15.0880.1	0.047132	-0.44143650908213194	0.37709	-1.0184074204971363	-0.16518	-1.3427770876862535	0.08634733333333333	0.2732536733537782	-0.9342070057551739	0.4565314797926228
LmxM.15.0880.1_43_0.283898305084746_408-389_0	LmxM.15.0880.1	0.73016	-0.8128885181135391	0.025734	-0.7079933923079148	-0.25853	-1.477377732555358	0.16578800000000002	0.5090071917095081	-0.9994198809922707	0.4172331815155
LmxM.15.0880.1_52_0.212570621468927_294-313_1	LmxM.15.0880.1	0.58672	-0.7356173045302	-0.65459	-2.143685135152847	-0.18193	-1.3723520759946777	-0.08326666666666667	0.6265089536737152	-1.417218171892575	0.7051052962710118
LmxM.15.0880.1_52_0.343926553672316_483-502_1	LmxM.15.0880.1	-0.76894	-2.69955057069993	0.028338	-0.714891380955395	-0.46156	-1.769398547887507	-0.40072066666666667	0.4021058575566058	-1.727946833180944	0.9929787048816526
LmxM.15.0880.1_52_0.377824858757062_528-547_1	LmxM.15.0880.1	-0.28893	-2.204824878008794	-0.4055	-1.8555306759235886	-0.18718	-1.3803296984706432	-0.29387	0.10924380211252262	-1.8135617508010082	0.41384673283399304
LmxM.15.0880.1_63_0.422316384180791_594-613_1	LmxM.15.0880.1	0.14849	-0.5096537356897087	1.4527	-3.6641234809360483	-0.33192	-1.5865748917699707	0.42309	0.9234560120005717	-1.9201173694652425	1.6034674245955083
LmxM.15.0890.1_29_0.0739247311827957_171-152_0	LmxM.15.0890.1	4.2055	-19.931568565159402	4.8514	-19.931568569324174	4.8058	-19.931568569324174	4.6209	0.3604687365084523	-19.931568567935916	2.4045320267002114e-09
LmxM.15.0890.1_29_0.0810931899641577_174-193_1	LmxM.15.0890.1	3.3789	-16.023524279099284	4.8167	-19.931568569324174	4.9783	-19.931568569324174	4.3913	0.8804793921495268	-18.628887139249212	2.2563104229663202
LmxM.15.0890.1_29_0.189964157706093_421-440_1	LmxM.15.0890.1	2.5879	-5.628144544201305	1.9631	-7.0369023575727425	1.3943	-6.952161238083501	1.981766666666667	0.5970189053399676	-6.539069379952516	0.7900210798607532
LmxM.15.0890.1_38_0.175179211469534_387-406_1	LmxM.15.0890.1	-0.20725	-2.0493016688168573	0.66728	-1.4398681099385848	-0.19323	-1.4011736633606642	0.08893333333333332	0.5009119585649092	-1.6301144807053687	0.3635419357606564
LmxM.15.0890.1_38_0.189964157706093_420-439_1	LmxM.15.0890.1	3.6444	-19.507667744015503	3.5051	-19.931568569323908	2.5277	-19.931567753826606	3.225733333333333	0.608513782369252	-19.79026802238867	0.24473902018805818
LmxM.15.0890.1_52_0.251792114695341_556-575_1	LmxM.15.0890.1	5.4341	-19.931568569324174	4.9782	-19.931568569324174	3.6184	-19.931568569324174	4.6769	0.9446046209922966	-19.931568569324174	0.0
LmxM.15.0900.1_0_0.171153846153846_273-254_0	LmxM.15.0900.1	-0.0092948	-1.9569579257802632	0.59761	-1.298207889932342	0.016954	-0.9129690135179774	0.20175639999999997	0.3430704072782728	-1.389378276410194	0.5279320427474907
LmxM.15.0900.1_38_0.0525641025641026_78-97_1	LmxM.15.0900.1	-1.1968	-3.1756508640714114	-0.23766	-1.663872031616182	-0.38986	-1.6661595478971973	-0.6081066666666667	0.5154717165212204	-2.1685608145282633	0.8721663167649271
LmxM.15.0900.1_43_0.0525641025641026_77-96_1	LmxM.15.0900.1	-1.8837	-3.879701149665544	0.31165	-0.9552254090689285	0.45196	-1.6426349244685403	-0.3733633333333333	1.3098699779112937	-2.159187161067671	1.5291367660174167
LmxM.15.0900.1_43_0.066025641025641_95-114_1	LmxM.15.0900.1	-0.97605	-2.9159248469881534	0.35432	-1.0040423185689915	0.69322	-2.2794868696214947	0.023830000000000018	0.8823453480922309	-2.06648467839288	0.9735764739966529
LmxM.15.0900.1_43_0.350641025641026_543-562_1	LmxM.15.0900.1	0.052177	-0.4543063619975859	-0.17724	-1.594787450774403	0.16882	-1.116563735371353	0.014585666666666663	0.17606593127670478	-1.0552191827144473	0.5727099126694906
LmxM.15.0900.1_52_0.0717948717948718_103-122_1	LmxM.15.0900.1	-0.52818	-2.473282121593078	1.287	-2.959362824494139	0.69855	-2.3271963255051786	0.48579	0.9261045952266946	-2.5866137571974654	0.33097079226506365
LmxM.15.0910.1_0_0.188417190775681_1433-1452_1	LmxM.15.0910.1	0.056018	-0.45089076766190506	0.4487	-1.099800535451846	-0.033306	-1.1600371886145378	0.15713733333333332	0.2564201351090303	-0.9035761639094296	0.3931922743110479
LmxM.15.0910.1_0_0.188417190775681_1434-1453_1	LmxM.15.0910.1	0.94639	-1.024234831024384	0.48433	-1.1481578296917858	0.11079	-1.0300564137981791	0.5138366666666666	0.41858072403460406	-1.0674830248381164	0.06992703919179816
LmxM.15.0910.1_14_0.0932914046121593_702-721_1	LmxM.15.0910.1	0.16974	-0.5116680388033237	0.38751	-1.0366412962452556	-0.37497	-1.6455658943794482	0.06076	0.39274854283625293	-1.0646250764760092	0.5674666560134047
LmxM.15.0910.1_14_0.0932914046121593_703-722_1	LmxM.15.0910.1	0.3716	-0.606933120097328	0.29176	-0.9352247338922729	-0.093037	-1.2472822320802828	0.19010766666666665	0.2484386908199553	-0.9298133620232946	0.3202088513977525
LmxM.15.0910.1_19_0.027646750524109_207-226_1	LmxM.15.0910.1	-0.031987	-1.9359946179271876	0.18285	-0.8358547760624417	-0.53078	-1.867694284450075	-0.126639	0.36610953969133336	-1.5465145594799015	0.6163961629613575
LmxM.15.0910.1_29_0.050314465408805_390-371_0	LmxM.15.0910.1	-0.94584	-2.862276154195258	0.20445	-0.8605802765065679	-0.59362	-1.9555023600570036	-0.44500333333333336	0.5893699654998831	-1.8927862635862764	1.0023205965440238
LmxM.15.0920.1_14_0.338995046001415_954-973_1	LmxM.15.0920.1	0.46078	-0.6495231205190392	0.0042609	-0.6951829290302816	0.0095997	-0.904059381411243	0.15821353333333335	0.26204384320133023	-0.7495884769868546	0.13570979980674658
LmxM.15.0920.1_29_0.0116772823779193_37-18_0	LmxM.15.0920.1	-5.0044	-7.165598792683878	-0.49514	-1.956285943728272	-0.88077	-2.3594086849951674	-2.12677	2.4995486466360286	-3.827097807135773	2.898244056150359
LmxM.15.0920.1_34_0.0116772823779193_38-19_0	LmxM.15.0920.1	-3.7912	-5.846428107622412	-1.4023	-2.991014084243999	-1.1074	-2.6702357309933227	-2.1003000000000003	1.471767172483474	-3.835892640953245	1.748546349122467
LmxM.15.0920.1_34_0.0116772823779193_39-20_0	LmxM.15.0920.1	-2.605	-4.631287516271669	0.3309	-0.9734661999906008	-0.89838	-2.387215347284682	-1.0574933333333332	1.4744032664550542	-2.6639896878489844	1.8445506830001026
LmxM.15.0920.1_43_0.27105449398443_760-779_1	LmxM.15.0920.1	-0.56648	-2.5610599441039095	-0.72971	-2.231067891235994	0.14824	-1.0967426420357913	-0.38265	0.4669519807217868	-1.9629568257918981	0.7680943612891512
LmxM.15.0920.1_52_0.381457891012031_1074-1093_1	LmxM.15.0920.1	-0.53548	-2.490529129635758	-0.024349	-1.4209318727041989	-0.44044	-1.7387412012888777	-0.33342299999999997	0.27185143646300636	-1.8834007345429449	0.5492762132386969
LmxM.15.0930.1_29_0.443859649122807_246-265_1	LmxM.15.0930.1	0.41605	-0.6363220357214232	0.24787	-0.8938634431944564	0.33619	-1.3965324566347803	0.33336999999999994	0.08412545631376984	-0.9755726451835534	0.3866358316084881
LmxM.15.0930.1_29_0.443859649122807_247-266_1	LmxM.15.0930.1	0.24623	-0.5643906064533002	0.10869	-0.7745004764093497	0.50306	-1.7422121053539823	0.2859933333333333	0.20016934388995064	-1.0270343960722108	0.6282084894789138
LmxM.15.0930.1_43_0.147368421052632_95-76_0	LmxM.15.0930.1	0.3903	-0.6037286954316676	0.21388	-0.8579630517195862	0.24303	-1.2396649201084633	0.2824033333333333	0.09457113002038905	-0.9004522224199057	0.3200901711770367
LmxM.15.0930.1_48_0.443859649122807_248-267_1	LmxM.15.0930.1	0.22937	-0.5208708656831783	0.20464	-0.8501917602874466	0.50017	-1.780259627240243	0.31139333333333336	0.1639523273190513	-1.0504407510702893	0.6531383903249138
LmxM.15.0940.1_0_0.0413176996091569_143-162_1	LmxM.15.0940.1	-1.0553	-2.9859761364256716	0.46504	-1.1344105295592781	0.77143	-2.5457314403278355	0.06039000000000002	0.9782851527545534	-2.2220393687709286	0.9672932425196769
LmxM.15.0940.1_19_0.0413176996091569_142-161_1	LmxM.15.0940.1	-1.9952	-3.97029976578458	0.89982	-1.8646437544283934	0.05304	-0.9442185000387466	-0.3474466666666667	1.4884815678177992	-2.25972067341724	1.5512434643416764
LmxM.15.0940.1_29_0.0443886097152429_166-147_0	LmxM.15.0940.1	-0.39537	-2.3732450235949227	0.073004	-0.7416595765011662	0.77415	-2.665285288494455	0.15059466666666668	0.588608096499983	-1.9267299628635144	1.0366367466742636
LmxM.15.0940.1_29_0.171970965940815_611-630_1	LmxM.15.0940.1	0.60191	-0.7415630866167593	0.23169	-0.8774703983220089	0.040039	-0.9363838554430081	0.291213	0.2856256217621241	-0.8518057801272588	0.09991390024328142
LmxM.15.0940.1_29_0.171970965940815_612-631_1	LmxM.15.0940.1	-0.03044	-2.017177597255677	0.12406	-0.7797666408118293	0.66256	-2.2611128621157746	0.25206	0.36379973886741596	-1.686019033394427	0.7942582405344333
LmxM.15.0940.1_38_0.171970965940815_613-632_1	LmxM.15.0940.1	0.4423	-0.6154616389951189	-0.16429	-1.5854920669825165	0.2494	-1.2540106399161437	0.17580333333333334	0.3099196815843314	-1.151654781964593	0.4930489824024607
LmxM.15.0950.1_52_0.333333333333333_216-235_1	LmxM.15.0950.1	0.5098	-0.6950194286061521	0.16896	-0.8226791766257915	0.17878	-1.127900946125218	0.28584666666666664	0.1940114165025691	-0.8818665171190538	0.2224274218894815
LmxM.15.0960.1_57_0.429179978700745_396-415_1	LmxM.15.0960.1	0.50346	-0.7017616519171632	0.44149	-1.105190771652671	0.061485	-0.9568767113217503	0.3354783333333333	0.2392996662311365	-0.9212763782971948	0.20405710339568212
LmxM.15.0960.1_57_0.480298189563365_444-463_1	LmxM.15.0960.1	1.0316	-1.079901867510261	0.43703	-1.088435726004602	0.37867	-1.4904926453763983	0.6157666666666667	0.3613024954706698	-1.2196100796304206	0.23462998530461396
LmxM.15.0970.1_14_0.225270157938487_267-286_1	LmxM.15.0970.1	0.73798	-0.8545155691209021	0.28617	-0.929855264000575	-0.6656	-2.0590079069321563	0.11951666666666665	0.7164769390799214	-1.2811262466845446	0.6747176634847544
LmxM.15.0970.1_29_0.0706566916043225_81-100_1	LmxM.15.0970.1	-0.059595	-1.987125300231668	0.37559	-1.0220065082508214	0.4001	-1.5326954747802022	0.23869833333333332	0.258620125973083	-1.5139424277542304	0.48283260892177826
LmxM.15.0970.1_33_0.314214463840399_384-365_0	LmxM.15.0970.1	-0.012572	-1.9454654431521579	-0.52547	-1.994407426222539	-0.41832	-1.7070722220934238	-0.31878733333333337	0.2705478763570939	-1.8823150304893737	0.1537249519355594
LmxM.15.0970.1_57_0.462177888611804_550-569_1	LmxM.15.0970.1	0.95917	-0.9752519734839341	-0.44328	-1.9050289173245107	-0.25445	-1.4686869170506507	0.08714666666666665	0.7610733950371235	-1.4496559359530317	0.46518052947810934
LmxM.15.0970.1_67_0.315045719035744_369-388_1	LmxM.15.0970.1	-1.5869	-3.5594857250448113	0.65373	-1.3949381127734537	0.35257	-1.4225552193198514	-0.19353333333333333	1.216049890931015	-2.1256596857127055	1.2418065507330818
LmxM.15.0980.1_29_0.180358829084042_375-394_1	LmxM.15.0980.1	-3.3839	-5.451220128704512	-4.7217	-6.5407278735575	-3.5905	-5.710132491878896	-3.8987000000000003	0.7201858371281681	-5.900693498046969	0.5692028674624734
LmxM.15.0980.1_38_0.0996222851746931_208-227_1	LmxM.15.0980.1	0.12498	-0.49384290742887854	0.070823	-0.74414641622305	0.081919	-0.9887018865046331	0.092574	0.02860755024464695	-0.7422304033855206	0.2474350533410125
LmxM.15.0980.1_43_0.00472143531633617_45039_1	LmxM.15.0980.1	-2.0762	-4.114809884878711	-2.3385	-4.013963394821396	-1.5887	-3.3436885259243496	-2.001133333333333	0.3804947612429549	-3.824153935208152	0.4191393095116575
LmxM.15.0980.1_60_0.0996222851746931_201-220_1	LmxM.15.0980.1	0.95598	-1.0336551814103947	0.14365	-0.7983134500605582	0.77756	-2.6622683592459544	0.62573	0.426918339849672	-1.4980789969056358	1.0150611243508703
LmxM.15.0990.1_29_0.163299663299663_93-112_1	LmxM.15.0990.1	0.16163	-0.5033617663693132	-0.12283	-1.5300681915425065	0.19101	-1.1401862553586104	0.07660333333333334	0.1733379269904118	-1.0578720710901433	0.5182791135785976
LmxM.15.0990.1_29_0.48989898989899_294-275_0	LmxM.15.0990.1	-5.143	-7.3029635486577025	-4.1212	-5.92034131390092	-4.0064	-6.158841620084325	-4.423533333333332	0.6257147699498016	-6.460715494214316	0.7390919685145056
LmxM.15.0990.1_29_0.48989898989899_298-279_0	LmxM.15.0990.1	-3.3623	-5.411502422035696	-5.035	-6.916937803469924	-2.5578	-4.517511015961842	-3.6517	1.2637025876368222	-5.615317080489153	1.2126283595575411
LmxM.15.0990.1_48_0.313131313131313_195-176_0	LmxM.15.0990.1	-1.2981	-3.3280291502600754	-0.52551	-1.9972845197229354	-0.55326	-1.9029232341967726	-0.7922899999999999	0.4382639988636986	-2.409412301393261	0.7969433476214192
LmxM.15.0990.1_57_0.163299663299663_87-106_1	LmxM.15.0990.1	-0.14404	-2.1039467520388455	0.18828	-0.8354428209714142	0.010835	-0.9070592204456281	0.018358333333333334	0.16628769048950476	-1.2821495978186295	0.7125974664435364
LmxM.15.0990.1_57_0.48989898989899_299-280_0	LmxM.15.0990.1	-3.4432	-5.515496793245997	-4.1906	-5.975101656559682	-3.8008	-5.951518270130597	-3.811533333333333	0.37381558733329096	-5.8140389066454246	0.25881381171338946
LmxM.15.1000.1_43_0.274914089347079_154-173_1	LmxM.15.1000.1	0.29048	-0.5625570449408795	0.27559	-0.9202675952211143	-0.41869	-1.7076375765502447	0.049126666666666687	0.40520951769835484	-1.0634874055707462	0.5858210405278518
LmxM.15.1010.1_14_0.202685003274394_614-633_1	LmxM.15.1010.1	0.51799	-0.6797556467574618	-0.68506	-2.178854730058426	-0.11415	-1.2726075050904226	-0.09374	0.6017846389697896	-1.3770726273021037	0.7549895606612543
LmxM.15.1010.1_14_0.202685003274394_615-634_1	LmxM.15.1010.1	0.47182	-0.6392626657516297	-0.25926	-1.6918441901113854	0.2741	-1.2923303284471828	0.16222	0.37816311612847703	-1.207812394770066	0.5313562149732173
LmxM.15.1010.1_14_0.285199738048461_864-883_1	LmxM.15.1010.1	-0.058281	-1.9709726527350175	0.87582	-1.7970068824624739	1.0303	-3.7938969501436035	0.6159463333333334	0.5889846265908248	-2.5206254951136984	1.1061108312244794
LmxM.15.1010.1_29_0.145710543549443_439-458_1	LmxM.15.1010.1	0.51383	-0.6514480246367852	0.077935	-0.7438564666090288	0.043568	-0.9514262018226136	0.21177766666666667	0.2621487778463469	-0.7822435643561425	0.15362911069201018
LmxM.15.1010.1_43_0.202685003274394_616-635_1	LmxM.15.1010.1	0.48903	-0.6572154428602996	-0.2673	-1.698946220064361	-0.020603	-1.1432739987830602	0.06704233333333334	0.38570720185956253	-1.1664785539025735	0.5212529055816048
LmxM.15.1010.1_43_0.287164374590701_873-892_1	LmxM.15.1010.1	-1.2918	-3.246997995994566	0.47855	-1.1487654741518931	0.43278	-1.5938726321621295	-0.12682333333333334	1.0091589065322337	-1.9965453674361964	1.1055559360472855
LmxM.15.1020.1_0_0.037037037037037_36-55_1	LmxM.15.1020.1	-0.21325	-2.1034506843506287	-0.51796	-1.9818729232974623	-0.59132	-1.9532658918344976	-0.4408433333333333	0.20048557662169447	-2.012863166494196	0.07974436880321309
LmxM.15.1020.1_29_0.00648148148148148_44978_1	LmxM.15.1020.1	-0.94463	-2.9415200197806883	-1.5621	-3.1681097908212985	-0.89014	-2.3844255046441325	-1.13229	0.3732221417601051	-2.831351771748707	0.4032902766693995
LmxM.15.1030.1_14_0.21937984496124_277-296_1	LmxM.15.1030.1	0.74651	-0.873130197068532	-0.39348	-1.8385069769018856	0.395	-1.4978079199537275	0.24934333333333333	0.5837860896195911	-1.4031483646413818	0.4896002505302689
LmxM.15.1030.1_14_0.384496124031008_492-511_1	LmxM.15.1030.1	0.41846	-0.6260656442507095	0.69166	-1.4447296205696025	-0.015179	-1.1393597346473971	0.3649803333333333	0.35644129816890374	-1.0700516664892363	0.4137092974111501
LmxM.15.1030.1_29_0.437984496124031_558-577_1	LmxM.15.1030.1	0.62261	-0.7907063534520824	0.56898	-1.272537796375901	-0.46796	-1.7788727585078357	0.24121000000000006	0.6147443459683058	-1.2807056361119395	0.49413383432494073
LmxM.15.1030.1_33_0.21937984496124_280-299_1	LmxM.15.1030.1	-1.1688	-3.109657597608975	-1.2367	-2.8043903463803317	-0.37634	-1.6495434884097604	-0.92728	0.4783343654808841	-2.5211971441330223	0.7701506965003461
LmxM.15.1030.1_43_0.393798449612403_505-524_1	LmxM.15.1030.1	-0.931	-2.872382566897074	-0.60872	-2.0877885664234324	-0.28585	-1.5203100022020968	-0.6085233333333333	0.32257504496370043	-2.1601603785075345	0.6789354272966361
LmxM.15.1030.1_48_0.437984496124031_561-580_1	LmxM.15.1030.1	0.94436	-1.0644316298338343	-0.048898	-1.4469698551219656	-0.071803	-1.2218553578600042	0.274553	0.5801829217522695	-1.2444189476052683	0.19226468770497798
LmxM.15.1040.1_34_0.19_120-101_0	LmxM.15.1040.1-LmxM.15.1160.1	0.9717	-1.0165674566143605	-0.023089	-1.4235223650102284	-0.011716	-1.1278694177340316	0.31229833333333334	0.5710869065075239	-1.1893197464528737	0.21032161453738557
LmxM.15.1040.1_38_0.19_117-98_0	LmxM.15.1040.1-LmxM.15.1160.1	0.83705	-0.90492356014418	1.2703	-2.8696384153163295	0.27066	-1.2874623246880923	0.7926699999999999	0.5012955422702261	-1.6873414333828674	1.0416110558703886
LmxM.15.1040.1_52_0.286666666666667_168-187_1	LmxM.15.1040.1-LmxM.15.1160.1	0.14622	-0.4765966236608915	-0.94844	-2.4810741525488194	-0.3791	-1.6498150877668865	-0.3937733333333333	0.5474774962802885	-1.5358286213255326	1.0070884900806896
LmxM.15.1040.1_57_0.446666666666667_261-280_1	LmxM.15.1040.1-LmxM.15.1160.1	-0.21704	-2.172141962185131	0.32756	-0.9696752230787675	0.75922	-2.572256536378874	0.2899133333333333	0.4892175901716263	-1.904691240547591	0.8340947984569885
LmxM.15.1040.1_67_0.426666666666667_249-268_1	LmxM.15.1040.1-LmxM.15.1160.1	0.21999	-0.5285294921411126	0.73523	-1.5228366431439104	0.31611	-1.3522121154486864	0.4237766666666667	0.27397472097500775	-1.1345260835779032	0.5316973612757175
LmxM.15.1040.1_67_0.446666666666667_262-281_1	LmxM.15.1040.1-LmxM.15.1160.1	-0.1756	-2.1214802400467647	0.78878	-1.618379945639189	0.69482	-2.3194703944374044	0.436	0.5317405762211495	-2.0197768600411194	0.3614410567125023
LmxM.15.1050.1_0_0.0626780626780627_18-37_1	LmxM.15.1050.1-LmxM.15.1150.1	1.3159	-1.4958128624865474	-0.2055	-1.6257962527439698	0.26256	-1.2589049802380328	0.4576533333333333	0.7792371567971675	-1.4601713651561834	0.18602429601860934
LmxM.15.1050.1_37_0.0854700854700855_38-19_0	LmxM.15.1050.1-LmxM.15.1150.1	1.3162	-1.4307383575732329	0.3436	-0.982559783196972	0.46009	-1.6772826782990318	0.7066300000000001	0.5311065511740558	-1.3635269396897456	0.3522044949531145
LmxM.15.1150.1_33_0.341176470588235_180-161_0	LmxM.15.1150.1	-0.32877	-2.260352333528593	1.4268	-3.521365682748929	0.18416	-1.1327961958786432	0.42739666666666665	0.9027067980431595	-2.3048380707187213	1.1949059728748355
LmxM.15.1170.1_43_0.399378399378399_510-529_1	LmxM.15.1170.1	-6.8657	-9.55273185611356	-6.916	-9.285099861667605	-5.5284	-7.857326737031546	-6.436700000000001	0.7870128270873353	-8.898386151604237	0.9114605035960726
LmxM.15.1170.1_52_0.399378399378399_507-526_1	LmxM.15.1170.1	-2.8066	-4.838109738505785	-2.8729	-4.5907448533151625	-3.0565	-5.093989909365804	-2.9120000000000004	0.1294569812717724	-4.84094816706225	0.25163453482651355
LmxM.15.1170.1_57_0.399378399378399_504-523_1	LmxM.15.1170.1	-2.8527	-4.888370360423949	-2.3266	-4.004045212057949	-1.4164	-3.0978754688812042	-2.198566666666667	0.7266593585259419	-3.9967636804543676	0.8952696547337212
LmxM.15.1180.1_14_0.199916221593884_1898-1917_1	LmxM.15.1180.1	0.7804	-0.874425597272174	1.2684	-2.876402662593886	1.1714	-4.724706826487051	1.0734000000000001	0.25833892467067365	-2.8251783621177036	1.9256516644322152
LmxM.15.1180.1_14_0.199916221593884_1899-1918_1	LmxM.15.1180.1	-0.54705	-2.463143394293461	-0.42223	-1.8737618898223467	1.0133	-3.649457492604938	0.014673333333333352	0.8670850146515815	-2.662120925573582	0.9044157019319746
LmxM.15.1180.1_14_0.205047648968478_1961-1942_0	LmxM.15.1180.1	-1.8998	-3.8832732840584714	0.2003	-0.851622912553098	0.22209	-1.1881640261173745	-0.49246999999999996	1.2188322270517793	-1.9743534075763147	1.6617148676596898
LmxM.15.1180.1_14_0.214367996648864_2043-2062_1	LmxM.15.1180.1	1.3381	-1.5720463350978149	0.31905	-0.9650771992650274	0.69146	-2.28411716972864	0.78287	0.5156380190598828	-1.6070802346971609	0.6602174956111168
LmxM.15.1180.1_14_0.317101267148392_3024-3043_1	LmxM.15.1180.1	0.68243	-0.7837351267872131	-0.59829	-2.0793499770363106	-0.96068	-2.4814769464719233	-0.29218	0.8632671180463206	-1.7815206834318158	0.8871913760138238
LmxM.15.1180.1_19_0.129751806471882_1243-1224_0	LmxM.15.1180.1	-3.1513	-5.230207953162698	-4.2033	-5.9840229440747335	-3.7347	-5.88691831236347	-3.6964333333333332	0.5270429331025445	-5.700383069866967	0.41006805246306344
LmxM.15.1190.1_14_0.273021001615509_1017-998_0	LmxM.15.1190.1	-0.70993	-2.6642789442566017	0.24753	-0.8921487907028538	2.6579	-19.93156855411961	0.7318333333333333	1.7353622147071583	-7.829332096359689	10.518232112856879
LmxM.15.1190.1_14_0.324178782983306_1197-1216_1	LmxM.15.1190.1	0.21242	-0.5129438478289032	0.45559	-1.1082355409432578	0.13463	-1.0704786334784655	0.26754666666666665	0.167430709349669	-0.8972193407502088	0.3333273719037495
LmxM.15.1190.1_14_0.324178782983306_1198-1217_1	LmxM.15.1190.1	0.25557	-0.5535722451905234	-0.018819	-1.4128808402766884	0.12998	-1.0516951969911028	0.12224366666666668	0.13735799565490658	-1.006049427486105	0.43146896481962316
LmxM.15.1190.1_14_0.324178782983306_1199-1218_1	LmxM.15.1190.1	0.80733	-0.8998808262298997	-0.6419	-2.127834737299521	0.070966	-0.9777785058636187	0.07879866666666666	0.7246467492684511	-1.3351646897976799	0.6875764432250481
LmxM.15.1190.1_19_0.163435648896069_603-622_1	LmxM.15.1190.1	0.57493	-0.7218463036687632	0.074791	-0.7462260955175993	-0.33658	-1.5897413994929808	0.10438033333333334	0.4564748257136787	-1.0192712662264478	0.4941919902977992
LmxM.15.1190.1_29_0.163435648896069_600-619_1	LmxM.15.1190.1	0.2281	-0.5269695653407669	0.60585	-1.310572009194188	0.24998	-1.2438272551802216	0.36131	0.2120602327170278	-1.0271229432383921	0.4344292423558752
LmxM.15.1200.1_0_0.00419597679871652_30-49_1	LmxM.15.1200.1	-0.81061	-2.7370521584656142	-1.1218	-2.6741899350391836	-0.24614	-1.4659344122389697	-0.7261833333333333	0.4438930112463287	-2.292392168581256	0.7164232213205214
LmxM.15.1200.1_14_0.21559916080464_1740-1759_1	LmxM.15.1200.1	-0.096177	-2.052948826016435	0.1095	-0.7715174388947164	0.65172	-2.2064220238551435	0.221681	0.3863624117625833	-1.6769627629220984	0.7878844659694706
LmxM.15.1200.1_14_0.268789337282488_2185-2166_0	LmxM.15.1200.1	-0.46597	-2.4593299122220236	-0.0072287	-1.405944535127919	-0.10203	-1.2553532070898308	-0.19174289999999997	0.24217183651537602	-1.7068758848132577	0.6559799802911843
LmxM.15.1200.1_14_0.279649512526225_2262-2281_1	LmxM.15.1200.1	0.65519	-0.7743524117614338	0.46639	-1.1261364164456604	0.60807	-2.0537871809602053	0.57655	0.09826745544685686	-1.3180920030557666	0.6609641008268157
LmxM.15.1200.1_19_0.00530667653955325_38-57_1	LmxM.15.1200.1	-1.2578	-3.2039538479382683	0.12099	-0.7851266798789177	-0.091907	-1.2505052058651778	-0.40957233333333337	0.742259330710186	-1.7465285778941213	1.2834370286206984
LmxM.15.1200.1_19_0.0974947550290016_786-805_1	LmxM.15.1200.1	0.19838	-0.5560942324746609	-0.7701	-2.2708971290657938	-0.87076	-2.3384619866583956	-0.4808266666666667	0.5903595353116043	-1.7218177827329502	1.0101112806099481
LmxM.15.1203.1_38_0.181547619047619_54-73_1	LmxM.15.1203.1-LmxM.15.1207.1	-0.81027	-2.759932400248222	-0.82084	-2.3317646654155815	-0.027458	-1.1588448413097006	-0.552856	0.45503870717555445	-2.0835139689911677	0.8289099161267968
LmxM.15.1203.1_60_0.181547619047619_51-70_1	LmxM.15.1203.1-LmxM.15.1207.1	-0.86583	-2.8179586509562995	1.064	-2.253869570788741	0.78792	-2.6465547483841525	0.3286966666666667	1.0436596713648245	-2.5727943233763977	0.2891877812323059
LmxM.15.1210.1_14_0.0634720470786045_142-161_1	LmxM.15.1210.1	0.88876	-0.966993612024393	-0.41144	-1.8629109827301389	-0.29179	-1.526323210085621	0.06184333333333334	0.7186253619469141	-1.4520759349467174	0.4525499720276626
LmxM.15.1210.1_29_0.0176544766708701_49-30_0	LmxM.15.1210.1	1.3673	-1.479146327587381	0.16339	-0.8128631741490503	-0.019608	-1.1393279548436024	0.503694	0.7534809615564284	-1.1437791521933445	0.33316387860528385
LmxM.15.1210.1_34_0.0176544766708701_45-26_0	LmxM.15.1210.1	0.67442	-0.7760313682392787	-0.20606	-1.6289162595476456	-0.045937	-1.1799689405584612	0.14080766666666666	0.46900579473641196	-1.194972189448462	0.4266403433378783
LmxM.15.1210.1_34_0.0617906683480454_150-131_0	LmxM.15.1210.1	-0.56591	-2.5150596491684496	0.16535	-0.8185004843693982	0.1318	-1.06198978636377	-0.08958666666666666	0.4128490511474301	-1.4651833066338726	0.9173341872004782
LmxM.15.1210.1_43_0.0176544766708701_50-31_0	LmxM.15.1210.1	1.2222	-1.2910941342591573	0.16804	-0.8167459869974607	0.72679	-2.476249376858905	0.7056766666666666	0.5273970572854321	-1.5280298327051742	0.8547466110719496
LmxM.15.1210.1_43_0.397646069777217_939-958_1	LmxM.15.1210.1	0.51368	-0.671161238487192	0.32684	-0.9684043649133304	0.67709	-2.288409944692541	0.5058699999999999	0.17525556396303082	-1.3093251826976877	0.8608388916805428
LmxM.15.1220.1_29_0.137543859649123_190-209_1	LmxM.15.1220.1	1.9436	-2.746606081715364	0.64155	-1.3664255735226354	-0.039098	-1.1669528671839182	0.848684	1.007447869752078	-1.759994840807306	0.8602317395086785
LmxM.15.1220.1_43_0.274385964912281_384-403_1	LmxM.15.1220.1	0.20093	-0.5424981612523346	-0.072754	-1.4720048740569103	0.15463	-1.0825269980613548	0.09426866666666667	0.14648669183694923	-1.0323433444568666	0.4667809781942848
LmxM.15.1220.1_57_0.305964912280702_425-444_1	LmxM.15.1220.1	0.18992	-0.5176659138352893	0.36936	-1.014554946931204	0.36214	-1.4498440172397682	0.30714	0.10157966528789117	-0.9940216260020872	0.4664281478084019
LmxM.15.1220.1_57_0.305964912280702_428-447_1	LmxM.15.1220.1	0.78227	-0.8728923928063553	0.52821	-1.2043294567200655	0.46809	-1.6830155367250965	0.5928566666666667	0.1667682875529198	-1.2534124620838392	0.4072858125933821
LmxM.15.1220.1_57_0.436491228070175_617-636_1	LmxM.15.1220.1	0.46521	-0.6394873877561138	0.25082	-0.8903024610430158	0.17695	-1.1333657544634883	0.29766	0.1497295765705627	-0.8877185344208728	0.24694932229706043
LmxM.15.1220.1_67_0.360701754385965_503-522_1	LmxM.15.1220.1	1.0211	-1.0898476023553347	-0.45924	-1.9180550585330893	0.51006	-1.776696083399884	0.35730666666666666	0.7518988060459554	-1.5948662480961027	0.4430332542508034
LmxM.15.1230.1_0_0.151761517615176_227-208_0	LmxM.15.1230.1-LmxM.15.1240.1	-0.95959	-2.904537316296297	0.39789	-1.0497227136094431	0.22419	-1.1983247983952932	-0.11250333333333336	0.7387217257759063	-1.7175282761003443	1.0306616763181131
LmxM.15.1230.1_29_0.126693766937669_180-199_1	LmxM.15.1230.1-LmxM.15.1240.1	-1.149	-3.1491717792570415	-0.11344	-1.5243713546450126	0.064721	-0.9726732318530117	-0.39923966666666666	0.6553935867555719	-1.8820721219183554	1.1314808265692868
LmxM.15.1230.1_38_0.0149051490514905_18-37_1	LmxM.15.1230.1	0.066057	-0.4589788637818368	0.21617	-0.8612877419964116	0.70823	-2.4018558850968508	0.3301523333333333	0.335917429908502	-1.2407074969583665	1.025505871670181
LmxM.15.1230.1_43_0.0149051490514905_19-38_1	LmxM.15.1230.1	0.1677	-0.485799956355499	0.07872	-0.74523424656903	-0.10621	-1.2584562157275028	0.046736666666666656	0.13972785060013387	-0.8298301395506772	0.3932133932341395
LmxM.15.1230.1_43_0.384823848238482_561-580_1	LmxM.15.1230.1	0.58979	-0.7213942838341755	0.084178	-0.7532125140862521	-0.57467	-1.9316951541084406	0.033099333333333335	0.5839079940721255	-1.1354339840096228	0.6897658937635635
LmxM.15.1230.1_52_0.142953929539295_203-222_1	LmxM.15.1230.1-LmxM.15.1240.1	-0.35058	-2.3005123307439295	0.76028	-1.5691752224923936	0.32804	-1.3792034170925678	0.24591333333333332	0.5599652461834871	-1.7496303234429638	0.4864417346277696
LmxM.15.1230.1_52_0.204607046070461_305-286_0	LmxM.15.1230.1-LmxM.15.1240.1	0.52704	-0.6937120918463119	0.87601	-1.7923519901103422	0.85384	-2.949967842541743	0.7522966666666666	0.19539268572117366	-1.812010641499466	1.1282563317204917
LmxM.15.1230.1_57_0.0149051490514905_45291_1	LmxM.15.1230.1-LmxM.15.1240.1	0.31317	-0.5686423387246354	0.6743	-1.4209705025939607	0.1612	-1.1037948131885977	0.38289	0.2635594075346202	-1.0311358848357315	0.43078453388353455
LmxM.15.1230.1_57_0.419376693766938_616-635_1	LmxM.15.1230.1-LmxM.15.1240.1	0.27968	-0.5487946919353951	0.031345	-0.7132347454846691	0.29702	-1.3270913512889657	0.20268166666666665	0.148634985478969	-0.86304026290301	0.41020445180051934
LmxM.15.1240.1_38_0.0149051490514905_18-37_1	LmxM.15.1240.1	-0.11738	-2.0792280407691477	-0.20114	-1.6244166882447166	0.35529	-1.4517764660001589	0.012256666666666657	0.30001305843801757	-1.718473731671341	0.3241279303510258
LmxM.15.1240.1_43_0.0149051490514905_19-38_1	LmxM.15.1240.1	-0.36279	-2.342041768164707	0.14098	-0.7947301150440236	0.67878	-2.319902530980582	0.15232333333333334	0.5208776436298004	-1.8188914713964375	0.8870188269366023
LmxM.15.1240.1_43_0.384823848238482_561-580_1	LmxM.15.1240.1	0.19975	-0.49783032912072195	0.34208	-0.9804233261732495	0.11047	-1.0340391864316738	0.21743333333333334	0.11681319802716358	-0.8374309472418817	0.2953220276054905
LmxM.15.1250.1_33_0.372093023255814_196-177_0	LmxM.15.1250.1	1.1381	-1.186455609737996	0.27908	-0.9178669721175943	0.66649	-2.2738942355884144	0.6945566666666666	0.43019721458109567	-1.459405605814668	0.7180381327532207
LmxM.15.1250.1_33_0.372093023255814_197-178_0	LmxM.15.1250.1	0.35266	-0.5732071142855745	-1.2352	-2.803685049389889	-0.36546	-1.6306574803780267	-0.4160000000000001	0.7951355630331222	-1.6691832146844965	1.1157379302056962
LmxM.15.1250.1_33_0.372093023255814_198-179_0	LmxM.15.1250.1	0.75742	-0.8149174791464856	0.12825	-0.7835364430124331	0.1022	-1.028554667611273	0.32928999999999997	0.3710001661724695	-0.8756695299233973	0.13332888416090571
LmxM.15.1250.1_43_0.155038759689922_83-64_0	LmxM.15.1250.1	-0.12264	-2.088156583662944	0.077942	-0.7471701948219653	-0.17324	-1.3559370002879956	-0.072646	0.13284445531522948	-1.397087926257635	0.6714396270665823
LmxM.15.1250.1_43_0.344961240310078_175-194_1	LmxM.15.1250.1	-0.43808	-2.3914481003086125	0.40726	-1.0567282667930704	0.12476	-1.0505890787214522	0.031313333333333325	0.4303476949320553	-1.4995884819410452	0.7723791857394928
LmxM.15.1250.1_43_0.372093023255814_199-180_0	LmxM.15.1250.1	0.8602	-0.8991810910915768	-0.3601	-1.8086344384408222	-0.22852	-1.432489598005576	0.09052666666666666	0.6697955689113905	-1.3801017091793248	0.4569843716397099
LmxM.15.1260.1_71_0.443069306930693_546-527_0	LmxM.15.1260.1	0.45681	-0.6622295459736071	0.055234	-0.7321142822089598	0.10593	-1.0180859878209534	0.2059913333333333	0.21868933162212859	-0.8041432720011734	0.188545971394057
LmxM.15.1260.1_74_0.280528052805281_330-349_1	LmxM.15.1260.1	0.15024	-0.48844897398900317	-0.39211	-1.8444528105771008	-0.18837	-1.378528070070943	-0.14341333333333334	0.27395566618220063	-1.2371432848790156	0.688969407392836
LmxM.15.1260.1_74_0.280528052805281_331-350_1	LmxM.15.1260.1	0.33829	-0.5712551375758975	0.13249	-0.78893545913442	0.5307	-1.8567842350924768	0.33382666666666666	0.199142516890124	-1.0723249439342648	0.6880250469363661
LmxM.15.1260.1_74_0.280528052805281_332-351_1	LmxM.15.1260.1	-0.15982	-2.102830839510829	-0.10989	-1.5187796027273754	-0.41702	-1.7049541138507966	-0.22891000000000003	0.16480983071406877	-1.7755215186963336	0.29835177352756903
LmxM.15.1260.1_77_0.443069306930693_547-528_0	LmxM.15.1260.1	0.73009	-0.850946190907773	0.40911	-1.0591010913730952	0.030073	-0.9237391884463415	0.38975766666666667	0.3504095242374746	-0.9445954902424032	0.10563311337070562
LmxM.15.1270.1_14_0.147400611620795_233-252_1	LmxM.15.1270.1	-3.0985	-5.117587017709497	-5.1208	-7.046081905272289	-3.7127	-5.811249680384311	-3.9773333333333336	1.0367967126362494	-5.991639534455366	0.976820611692745
LmxM.15.1270.1_33_0.176146788990826_296-277_0	LmxM.15.1270.1	1.6246	-1.9452431917387234	0.31572	-0.9522913176640367	-0.052511	-1.1840606644247793	0.6292696666666667	0.8814251934681316	-1.3605317246091797	0.5194659588164203
LmxM.15.1270.1_49_0.223853211009174_369-350_0	LmxM.15.1270.1	-2.535	-4.544157020050451	-1.2002	-2.763552691373391	-1.8097	-3.6031040036152375	-1.8483	0.6682366571806729	-3.6369379050130264	0.8907842014139662
LmxM.15.1270.1_57_0.182262996941896_288-307_1	LmxM.15.1270.1	0.72002	-0.8089907833077437	0.49037	-1.15286576234845	0.33767	-1.4111532270979643	0.51602	0.19246122336720195	-1.1243365909180527	0.30209325943279736
LmxM.15.1270.1_67_0.223853211009174_377-358_0	LmxM.15.1270.1	-1.602	-3.5637613895996596	0.17363	-0.8282525835498034	0.39562	-1.5040552011098103	-0.34425	1.0948840974733354	-1.9653563914197576	1.4249039259297829
LmxM.15.1270.1_71_0.207951070336391_332-351_1	LmxM.15.1270.1	0.3039	-0.5709550677402374	-0.029527	-1.4272810403860527	-0.55864	-1.9082744429668521	-0.09475566666666668	0.4349539022888901	-1.302170183697714	0.6773812240423359
LmxM.15.1280.1_0_0.0217652099400171_123-142_1	LmxM.15.1280.1	-0.097736	-2.0252005287032038	0.51326	-1.1854052812510614	-0.070011	-1.2135006573856713	0.11517100000000002	0.3450337778348665	-1.4747021557799789	0.4769524939481655
LmxM.15.1280.1_0_0.0217652099400171_124-143_1	LmxM.15.1280.1	-0.22914	-2.1819282466015326	-0.33277	-1.77481886686903	0.23638	-1.2197369415618262	-0.10851	0.30314456666745654	-1.7254946850107962	0.48298828459962817
LmxM.15.1280.1_14_0.02382176520994_128-147_1	LmxM.15.1280.1	0.03737	-0.46324880538934016	0.22028	-0.8706747745375703	-0.66351	-2.05630517278616	-0.1352866666666667	0.46650716439657536	-1.130076250904357	0.8276013484050393
LmxM.15.1280.1_14_0.347215081405313_2019-2038_1	LmxM.15.1280.1	0.87246	-0.9958193621671122	0.019318	-0.7073336709922954	-0.061633	-1.2083909415152658	0.276715	0.5175155503644311	-0.9705146582248911	0.2514852741557344
LmxM.15.1280.1_29_0.078834618680377_456-475_1	LmxM.15.1280.1	0.26416	-0.5478031141130972	0.013764	-0.7007998958472244	0.35924	-1.443826650388593	0.21238800000000002	0.1784619613026821	-0.8974765534496383	0.47929722002548064
LmxM.15.1280.1_29_0.0812339331619537_480-461_0	LmxM.15.1280.1	2.0157	-2.930369316934215	-0.14043	-1.5580024261637695	0.17155	-1.1305833808696761	0.6822733333333333	1.1652694480820018	-1.8729850413225535	0.9403286073512425
LmxM.15.1290.1_0_0.146591215305847_537-556_1	LmxM.15.1290.1	-1.2069	-3.2147625020611623	-2.0064	-3.6560078268978526	-1.433	-3.1345277181949984	-1.5487666666666666	0.41213044456013365	-3.335099349051338	0.28079546559878393
LmxM.15.1290.1_14_0.270277553220156_996-1015_1	LmxM.15.1290.1	-0.23345	-2.1895420888120056	0.056783	-0.7307729108994337	-0.07185	-1.2172190665052496	-0.082839	0.1454282199677903	-1.3791780220722296	0.7427482117603451
LmxM.15.1290.1_14_0.368094853139316_1360-1379_1	LmxM.15.1290.1	0.25928	-0.5514140452346182	-0.62366	-2.107113199652603	0.20732	-1.1735113063488027	-0.05235333333333333	0.49544771765881945	-1.2773461837453413	0.7830301565630623
LmxM.15.1290.1_43_0.135812449474535_514-495_0	LmxM.15.1290.1	0.26187	-0.5300077786167012	-0.16604	-1.586444909875612	-0.22746	-1.432489598005576	-0.04387666666666667	0.2665593221655047	-1.1829807621659632	0.5707064459485002
LmxM.15.1290.1_48_0.468067906224737_1741-1722_0	LmxM.15.1290.1	-2.9119	-4.94768427715952	-2.6527	-4.353992221932806	-2.0262	-3.8774094392832863	-2.5302666666666664	0.45536640558272795	-4.393028646125205	0.5362041952074286
LmxM.15.1290.1_57_0.434114793856103_1617-1598_0	LmxM.15.1290.1	0.88553	-0.9343697887639192	-0.074933	-1.4810379066112112	-0.077777	-1.2213843297898304	0.24427333333333334	0.5553463842435038	-1.2122640083883203	0.27344815407042944
LmxM.15.1300.1_14_0.216654904728299_928-909_0	LmxM.15.1300.1	0.12966	-0.49510304340994926	0.072837	-0.7429145326121932	0.013879	-0.9021168698283095	0.07212533333333333	0.05789378068785397	-0.7133781486168175	0.20510817196925746
LmxM.15.1300.1_14_0.349564808280405_1479-1498_1	LmxM.15.1300.1	0.14733	-0.50649407346294	-0.78746	-2.2920794719679654	-0.42401	-1.715907602804384	-0.3547133333333334	0.47123200977154917	-1.504827049411763	0.9113150135128845
LmxM.15.1300.1_29_0.118089861209127_498-517_1	LmxM.15.1300.1	1.6896	-2.126889228535478	0.024081	-0.7078048697177697	0.38831	-1.5055700523317235	0.7006636666666667	0.875592367857517	-1.4467547168616572	0.7113680742942495
LmxM.15.1300.1_29_0.216654904728299_929-910_0	LmxM.15.1300.1	-0.3019	-2.222626156866161	-0.50186	-1.9659477242171814	0.8403	-2.864165721647164	0.012180000000000005	0.7241084526505681	-2.3509132009101688	0.46264680586700696
LmxM.15.1300.1_33_0.34015525758645_1449-1430_0	LmxM.15.1300.1	0.75594	-0.8363698854012505	0.52801	-1.2028342498860294	0.56201	-1.9406945668352846	0.61532	0.12296132847363025	-1.3266329007075215	0.5624747371793791
LmxM.15.1300.1_38_0.0341096212655846_141-160_1	LmxM.15.1300.1	1.1278	-1.2461182464688236	0.29444	-0.9409742815378628	-0.14467	-1.3225738454156197	0.4258566666666666	0.6463340703021413	-1.1698887911407685	0.20189788057984293
LmxM.15.1310.1_0_0.142565359477124_345-364_1	LmxM.15.1310.1	-0.43893	-2.396984507909712	-0.19055	-1.611927316228938	0.25842	-1.2569728345176783	-0.12368666666666668	0.35345054057581143	-1.755294886218776	0.5833715359538203
LmxM.15.1310.1_19_0.142565359477124_346-365_1	LmxM.15.1310.1	0.32336	-0.5742807542458286	0.48786	-1.153924760103775	0.37386	-1.4780607963713999	0.3950266666666667	0.08426792588721604	-1.0687554369070011	0.4578700157757355
LmxM.15.1310.1_43_0.142565359477124_339-358_1	LmxM.15.1310.1	0.60684	-0.7443397483449162	0.15902	-0.8129138625232553	0.20466	-1.1663051359279277	0.32350666666666666	0.2464327205006132	-0.9078529155986997	0.22643711031689753
LmxM.15.1310.1_49_0.263480392156863_650-631_0	LmxM.15.1310.1	1.6148	-1.9058936771817532	1.0087	-2.086501244868409	0.49985	-1.7823920605905101	1.0411166666666667	0.5581814273453868	-1.9249289942135572	0.15294559967981494
LmxM.15.1310.1_67_0.448937908496732_1096-1115_1	LmxM.15.1310.1	-1.16	-3.13022648725842	-0.34574	-1.7871642462769297	0.52546	-1.8156257509432212	-0.32675999999999994	0.8428902853871315	-2.2443388281595236	0.7673331888558965
LmxM.15.1320.1_14_0.0738701537049782_312-331_1	LmxM.15.1320.1	0.48972	-0.6937820977197592	0.050021	-0.7295284675590211	-0.62334	-1.9983216795655125	-0.027866333333333326	0.5606027723980085	-1.1405440816147643	0.7430721744210235
LmxM.15.1320.1_14_0.360174351915577_1567-1586_1	LmxM.15.1320.1	0.84948	-0.9272191556077943	-0.47447	-1.9367676746788258	1.0013	-3.6817143993169297	0.45877000000000007	0.8117665928701427	-2.18190040986785	1.393513026598604
LmxM.15.1320.1_38_0.0669878412479927_285-304_1	LmxM.15.1320.1	-0.82891	-2.799761837107595	-0.55724	-2.030790187601994	-0.38086	-1.653486692329739	-0.5890033333333333	0.22570751567755415	-2.1613462390131093	0.5841834804271
LmxM.15.1320.1_38_0.0738701537049782_318-337_1	LmxM.15.1320.1	-0.293	-2.2132965899270283	-0.79704	-2.30449785563754	-0.64799	-2.035218425142917	-0.5793433333333332	0.258936969228678	-2.184337623569162	0.13695553738810334
LmxM.15.1320.1_38_0.184675384262446_798-817_1	LmxM.15.1320.1	0.25955	-0.5523446375108833	0.67127	-1.415995766966086	0.46829	-1.6751617523884967	0.46636999999999995	0.20586671513384577	-1.2145007189551553	0.5879028483901209
LmxM.15.1320.1_43_0.0573526038082129_243-262_1	LmxM.15.1320.1	-0.32739	-2.226469462155946	-0.2744	-1.7024164819768262	-0.083418	-1.2413693431034134	-0.22840266666666667	0.12832536850262044	-1.7234184290787287	0.492885760066044
LmxM.15.1330.1_0_0.186696900982615_243-262_1	LmxM.15.1330.1	0.73693	-0.8262815345106352	0.17637	-0.8247219635472532	0.51307	-1.8210699664343142	0.47545666666666664	0.28216652978929535	-1.157357821497401	0.57479210725963
LmxM.15.1330.1_43_0.291005291005291_378-397_1	LmxM.15.1330.1	0.54169	-0.7079933923079148	0.89287	-1.8306855480336768	0.69889	-2.32386982582433	0.71115	0.1759107125788535	-1.620849588721974	0.8281228830696743
LmxM.15.1340.1_43_0.341397849462366_387-368_0	LmxM.15.1340.1	1.3687	-1.4477173736765763	0.17253	-0.8177373972378525	0.1939	-1.1688329340544485	0.5783766666666667	0.6845234821635656	-1.1447625683229592	0.31567899765152174
LmxM.15.1340.1_67_0.417562724014337_459-478_1	LmxM.15.1340.1	-0.20686	-2.1264482030856744	0.10807	-0.7746979195810343	-0.68661	-2.088217928997549	-0.26180000000000003	0.4001785580212913	-1.6631213505547524	0.7696346750189652
LmxM.15.1340.1_67_0.417562724014337_462-481_1	LmxM.15.1340.1	0.0051605	-0.44699148837418945	1.034	-2.177483570273708	-0.54392	-1.8861875029798325	0.16508016666666667	0.801023474337727	-1.5035541872092433	0.9265294933958816
LmxM.15.1340.1_67_0.417562724014337_463-482_1	LmxM.15.1340.1	-0.73892	-2.6657429498527523	0.257	-0.9059774783389493	1.6346	-9.447450583133584	0.3842266666666667	1.1918637783460546	-4.339723670441762	4.51008306904211
LmxM.15.1343.1_29_0.402071563088512_420-439_1	LmxM.15.1343.1	1.1103	-1.1851428185660047	0.049808	-0.7254198626202281	0.3937	-1.5261569918833018	0.5179360000000001	0.5410515301595589	-1.1455732243565115	0.4018324304166416
LmxM.15.1343.1_29_0.469868173258004_492-511_1	LmxM.15.1343.1	1.2789	-1.3636756072572815	0.0071109	-0.6945757351216856	0.18062	-1.1383113705712524	0.48887696666666663	0.6896583551611648	-1.06552090431674	0.34043721698153057
LmxM.15.1343.1_29_0.469868173258004_495-514_1	LmxM.15.1343.1	-0.31075	-2.23411904837018	0.2993	-0.9420548773139189	-0.031248	-1.1617468641799118	-0.014232666666666671	0.3053807325312672	-1.445973596621337	0.6913364463903034
LmxM.15.1343.1_33_0.143126177024482_155-136_0	LmxM.15.1343.1	0.79276	-0.859689887254285	0.018248	-0.701949386416821	0.40164	-1.5464940098007978	0.4042160000000001	0.38726242571155806	-1.036044427823968	0.4490429803552815
LmxM.15.1343.1_38_0.138418079096045_152-133_0	LmxM.15.1343.1	0.39036	-0.6005094974067331	1.0128	-2.098684734479139	0.56591	-1.9572940342167642	0.6563566666666666	0.32092575158957454	-1.5521627553675454	0.8271824315534889
LmxM.15.1343.1_62_0.469868173258004_491-510_1	LmxM.15.1343.1	0.20122	-0.5202293054756261	1.0605	-2.2294432421098898	0.41773	-1.5701601843854174	0.5598166666666666	0.4469138566137028	-1.4399442439903112	0.8620152049969511
LmxM.15.1345.1_14_0.311331133113311_279-298_1	LmxM.15.1345.1	0.67527	-0.7756361438359545	0.062973	-0.7327854358402159	0.43401	-1.617228733107126	0.390751	0.30843218032980935	-1.0418834375944321	0.49872407460977436
LmxM.15.1345.1_29_0.123212321232123_108-127_1	LmxM.15.1345.1	0.7514	-0.8663812399546057	0.14588	-0.806465414164945	-0.63299	-2.0121640038091124	0.08809666666666664	0.6940015152961363	-1.2283368859762211	0.679474936647907
LmxM.15.1345.1_43_0.176017601760176_153-172_1	LmxM.15.1345.1	0.38909	-0.6436961496706863	-0.54374	-2.012105808564097	1.5046	-7.630501131105658	0.44998333333333335	1.025526785331974	-3.4287676964468137	3.702574663742205
LmxM.15.1345.1_43_0.215621562156216_190-209_1	LmxM.15.1345.1	-1.1349	-3.113398349674651	-0.30694	-1.7423569077309395	-0.089935	-1.242700192313979	-0.5105916666666667	0.551446700786516	-2.0328184832398564	0.9685834213548646
LmxM.15.1345.1_43_0.268426842684268_237-256_1	LmxM.15.1345.1	0.17364	-0.5024622298385629	0.076782	-0.7468554264023676	-0.66791	-2.064428612662772	-0.13916266666666668	0.46046245766765104	-1.1045820896345675	0.8401851102338512
LmxM.15.1345.1_43_0.301430143014301_271-290_1	LmxM.15.1345.1	-1.5518	-3.5131394344152853	0.99911	-2.0797158476861544	0.093569	-1.0012672426468665	-0.15304033333333333	1.2932121169747575	-2.1980408415827686	1.260109550824985
LmxM.15.1350.1_14_0.397635933806147_837-856_1	LmxM.15.1350.1	-0.095824	-2.055825216349269	0.33669	-0.9756207417086529	0.79306	-2.7075386235259735	0.34464199999999995	0.4444953510353061	-1.9129948605279654	0.8747486897661974
LmxM.15.1350.1_19_0.166430260047281_348-367_1	LmxM.15.1350.1	0.77748	-0.8795657739478385	0.36861	-1.013098358830459	0.20432	-1.16847618132916	0.4501366666666667	0.2951491901282016	-1.0203801047024859	0.1445927859214244
LmxM.15.1350.1_29_0.105437352245863_216-235_1	LmxM.15.1350.1	-0.50017	-2.459091903955002	0.31597	-0.9548897821640768	-0.18306	-1.371008092689902	-0.12242000000000001	0.41143533161360846	-1.5949965929363268	0.7767136808258641
LmxM.15.1350.1_29_0.169267139479905_351-370_1	LmxM.15.1350.1	-1.2663	-3.2435778593580693	-0.57406	-2.0490628327812175	-0.30771	-1.5499115602476092	-0.7160233333333333	0.4948119724029859	-2.280850750795632	0.8702991510904301
LmxM.15.1350.1_29_0.17210401891253_359-378_1	LmxM.15.1350.1	0.064492	-0.472206996230531	0.26174	-0.9078439909729973	0.042108	-0.9380137198453316	0.12277999999999999	0.1208622027930982	-0.7726882356829533	0.26066124487964354
LmxM.15.1350.1_29_0.190070921985816_405-386_0	LmxM.15.1350.1	-0.092661	-2.0869915176440306	0.91699	-1.8544868746829015	0.3956	-1.551644522394902	0.40664300000000003	0.5049160785090924	-1.8310409715739446	0.2684425154665586
LmxM.15.1355.1_29_0.145355191256831_130-149_1	LmxM.15.1355.1	1.2901	-1.4407294414729324	-0.14931	-1.5609790639750734	0.17224	-1.1148130092757969	0.43767666666666666	0.7555248209247221	-1.3721738382412676	0.23084830547855997
LmxM.15.1355.1_33_0.233879781420765_210-229_1	LmxM.15.1355.1	0.64161	-0.7493027427107004	0.068664	-0.7372758069490665	-0.036197	-1.1628447049134203	0.22469233333333336	0.3648482053050739	-0.883141084857729	0.24230507237808183
LmxM.15.1355.1_43_0.262295081967213_246-227_0	LmxM.15.1355.1	0.75445	-0.8456475161759055	0.85788	-1.741633041139624	0.17008	-1.12220550195593	0.5941366666666666	0.3708672048501098	-1.2364953530904865	0.45879640668862787
LmxM.15.1355.1_49_0.262295081967213_245-226_0	LmxM.15.1355.1	0.89037	-0.9102008671202654	0.97952	-1.992913602047628	0.11375	-1.0487374823056723	0.6612133333333333	0.47620794473983036	-1.3172839838245218	0.5891982978607307
LmxM.15.1355.1_52_0.306010928961749_273-292_1	LmxM.15.1355.1	0.28243	-0.5696055252968367	1.126	-2.4298013443905755	0.34058	-1.3970263013146624	0.5830033333333332	0.4711468885956197	-1.4654777236673582	0.9319851496993055
LmxM.15.1355.1_67_0.306010928961749_272-291_1	LmxM.15.1355.1	-0.48694	-2.407432455029215	0.58807	-1.2930372009993707	0.013581	-0.8981321243200093	0.038237	0.5379289579275316	-1.5328672601161983	0.7827104924630277
LmxM.15.1360.1_14_0.276683087027915_333-352_1	LmxM.15.1360.1	1.4564	-1.7137764926058168	0.24363	-0.8873105415655735	0.39573	-1.51795303520846	0.6985866666666666	0.6606772197021276	-1.37301335645995	0.43187628426900726
LmxM.15.1360.1_14_0.279146141215107_336-355_1	LmxM.15.1360.1	-0.15232	-2.0912270502796484	0.72172	-1.5024193114332658	-0.0099193	-1.132922745022573	0.1864935666666667	0.4689562783929471	-1.575523035578496	0.48331656420144337
LmxM.15.1360.1_14_0.394909688013136_477-496_1	LmxM.15.1360.1	0.70277	-0.8126857788626926	-0.068158	-1.4716047156654992	0.59672	-2.0243199273389814	0.41044400000000003	0.41785949364349734	-1.4362034739557243	0.6065923370554649
LmxM.15.1360.1_34_0.0985221674876847_125-106_0	LmxM.15.1360.1	-0.06095	-2.010535423637507	0.19221	-0.8408591141065684	0.34877	-1.4276302804174525	0.16001	0.2067492432876116	-1.4263416060538425	0.5848392195985923
LmxM.15.1360.1_38_0.0985221674876847_126-107_0	LmxM.15.1360.1	0.95174	-1.0532811155880744	0.01773	-0.7044391775845114	0.82506	-2.780205117944941	0.5981766666666667	0.5066563976042673	-1.5126418037058424	1.1115125915306252
LmxM.15.1360.1_49_0.0985221674876847_129-110_0	LmxM.15.1360.1	0.026593	-0.4601493575907654	0.42485	-1.0801153624408704	0.31175	-1.3378090869102677	0.2543976666666667	0.20522944992454992	-0.9593579356473011	0.45111907209920604
LmxM.15.1370.1_29_0.467980295566502_575-556_0	LmxM.15.1370.1	-1.6294	-3.640649759141476	0.044473	-0.7230365067330197	0.46761	-1.6911918107289994	-0.37243899999999996	1.1089294147207926	-2.018292692201165	1.4860561943117305
LmxM.15.1370.1_43_0.0229885057471264_25-44_1	LmxM.15.1370.1	-0.0094457	-1.9852390953422838	-0.011342	-1.4105394628493548	0.25002	-1.2537697985146785	0.07641076666666667	0.15035299602057597	-1.5498494522354391	0.38511983577508835
LmxM.15.1370.1_52_0.211822660098522_261-242_0	LmxM.15.1370.1	0.88184	-0.9216333673518047	1.0077	-2.0820962712394393	0.30338	-1.3471381663823283	0.7309733333333334	0.3756157996321951	-1.450289268324524	0.5870678412234376
LmxM.15.1370.1_60_0.211001642036125_260-241_0	LmxM.15.1370.1	0.813	-0.8858169054009851	0.77859	-1.5959208876405655	0.40378	-1.5495736638694075	0.6651233333333334	0.22698296287019723	-1.3437704856369859	0.3972758833934574
LmxM.15.1370.1_71_0.343185550082102_408-427_1	LmxM.15.1370.1	0.37097	-0.5950511133301959	0.25263	-0.8956069755265972	-0.13783	-1.3067124409160873	0.16192333333333334	0.2662520132005265	-0.9324568432576269	0.3572588639336667
LmxM.15.1380.1_29_0.476190476190476_633-652_1	LmxM.15.1380.1	-1.9142	-3.8981240583001098	-1.1424	-2.698051870994691	-1.346	-2.9939993437681562	-1.4675333333333331	0.3999957166437326	-3.1967250910209857	0.6251932582293387
LmxM.15.1380.1_29_0.476190476190476_636-655_1	LmxM.15.1380.1	0.10402	-0.48281301321258135	-0.13548	-1.5418238098165222	1.1222	-4.3496618800154065	0.36358	0.6678085734699728	-2.12476623434817	1.998248343528076
LmxM.15.1380.1_43_0.257440476190476_339-358_1	LmxM.15.1380.1	-0.60627	-2.5138231663932737	0.96768	-2.01764486501686	-0.52102	-1.8536523770925013	-0.053203333333333346	0.8851378287212299	-2.1283734695008785	0.343732433223481
LmxM.15.1380.1_43_0.476190476190476_630-649_1	LmxM.15.1380.1	0.37467	-0.6169432859991232	0.018623	-0.7078048697177697	-0.38112	-1.6554396192768503	0.004057666666666663	0.3781054650839278	-0.9933959249979143	0.5751437617673003
LmxM.15.1380.1_49_0.375_507-488_0	LmxM.15.1380.1	-2.0735	-4.059687389613725	-3.6272	-5.399334416142669	-3.7217	-5.831481189208775	-3.1408	0.9255158183413181	-5.096834331655056	0.9238198108436114
LmxM.15.1380.1_52_0.0922619047619048_115-134_1	LmxM.15.1380.1	0.29614	-0.5683428117835346	0.1264	-0.7875900356177052	0.010117	-0.8992349048239193	0.144219	0.143841672344978	-0.7517225840750531	0.16833671574937248
LmxM.15.1390.1_19_0.136666666666667_128-109_0	LmxM.15.1390.1	-1.3363	-3.2830565013741633	-0.64006	-2.1240564145541283	-0.97687	-2.493857128628996	-0.98441	0.3481812359964276	-2.6336566815190956	0.5920120239939524
LmxM.15.1390.1_34_0.106666666666667_100-81_0	LmxM.15.1390.1	-0.21783	-2.186452326270119	0.42351	-1.0702968541030304	-0.25907	-1.4768556077652304	-0.017796666666666672	0.3827386378892695	-1.5778682627127933	0.5648924029023586
LmxM.15.1390.1_43_0.347777777777778_306-325_1	LmxM.15.1390.1	-0.42367	-2.346363937350498	-0.12664	-1.5344496587812495	0.81649	-2.765905855254143	0.08872666666666669	0.6475232098028096	-2.2155731504619633	0.626059712335064
LmxM.15.1390.1_49_0.106666666666667_105-86_0	LmxM.15.1390.1	0.9976	-1.0331827001165168	0.44817	-1.0963724283291365	0.54028	-1.892226441831241	0.6620166666666667	0.29425022214661684	-1.3405938567589646	0.47877146648796615
LmxM.15.1390.1_57_0.214444444444444_188-207_1	LmxM.15.1390.1	-0.47435	-2.4296458824003615	1.7675	-5.466129706842657	-0.33725	-1.5905232515188243	0.3186333333333333	1.256626462332118	-3.1620996135872805	2.0389820255176776
LmxM.15.1390.1_63_0.443333333333333_403-384_0	LmxM.15.1390.1	-1.2553	-3.256755629965793	-1.1393	-2.6956197996247115	-0.69334	-2.1043809512323675	-1.0293133333333333	0.2966859628181511	-2.685585460274291	0.5762528663886549
LmxM.15.1400.1_19_0.0641891891891892_64-45_0	LmxM.15.1400.1	-3.9866	-6.06844703716578	-4.9021	-6.751441847766245	-3.7838	-5.915282587215359	-4.224166666666666	0.5957995999774868	-6.245057157382461	0.4451785351670314
LmxM.15.1400.1_38_0.15990990990991_136-155_1	LmxM.15.1400.1	-3.4756	-5.538915737472021	-4.0588	-5.845266450541621	-4.7188	-6.940170732326625	-4.0844	0.6219952411393515	-6.108117640113423	0.7366796800820067
LmxM.15.1400.1_43_0.15990990990991_133-152_1	LmxM.15.1400.1	-0.35846	-2.315946115965425	-0.68178	-2.174875437012431	-0.36052	-1.6242387759750274	-0.46692	0.18607706897949575	-2.0383534429842944	0.3655043805335468
LmxM.15.1400.1_43_0.26463963963964_231-250_1	LmxM.15.1400.1	-2.523	-4.5567668002778685	-2.9464	-4.666539626866014	-2.7674	-4.7764341144664195	-2.7456	0.21254016091082642	-4.666580180536767	0.10983366270935817
LmxM.15.1400.1_43_0.26463963963964_232-251_1	LmxM.15.1400.1	-1.7551	-3.76219157045438	-0.96069	-2.492557483775059	-1.1687	-2.7648268453416125	-1.2948300000000001	0.41195071877592354	-3.0065252998570173	0.6684357004984546
LmxM.15.1400.1_52_0.20045045045045_171-190_1	LmxM.15.1400.1	0.94556	-0.9937206495601505	0.32789	-0.9676988160291241	-0.389	-1.6646036422778991	0.29481666666666667	0.6678944395885725	-1.208674369289058	0.3950606414604967
LmxM.15.1410.1_0_0.134307585247042_188-207_1	LmxM.15.1410.1	0.32398	-0.5616198440563438	0.5349	-1.2100254174431115	0.24913	-1.2526005689868338	0.3693366666666667	0.14818584154140146	-1.0080819434954298	0.3872330894421471
LmxM.15.1410.1_29_0.134307585247042_187-206_1	LmxM.15.1410.1	-0.15064	-2.117906355260242	0.022522	-0.7056151004843668	0.80938	-2.7761474859843815	0.22708733333333334	0.51165890180992	-1.8665563139096637	1.0579029834140268
LmxM.15.1410.1_29_0.146833681280445_204-223_1	LmxM.15.1410.1	0.63015	-0.7413460079692191	0.82822	-1.6920772542594193	0.24948	-1.2508484995272264	0.5692833333333333	0.2941318755819119	-1.2280905872519547	0.47577401946352227
LmxM.15.1410.1_29_0.146833681280445_207-226_1	LmxM.15.1410.1	0.31479	-0.5674873630253041	-0.077591	-1.4828916439195279	0.49777	-1.7639985172704173	0.24498966666666666	0.29396281224048276	-1.2714591747384165	0.6256496642101389
LmxM.15.1410.1_34_0.127348643006263_186-167_0	LmxM.15.1410.1	0.74772	-0.8068944151703016	0.90365	-1.8329966873729513	0.93789	-3.432766099091986	0.8630866666666667	0.10136663767400655	-2.0242190672117464	1.323338590089035
LmxM.15.1410.1_49_0.127348643006263_192-173_0	LmxM.15.1410.1	0.93777	-0.9928590492903466	0.65563	-1.385145069279198	0.92257	-3.322779536161369	0.8386566666666666	0.15868783990379767	-1.9002612182436378	1.2474537482320904
LmxM.15.1420.1_29_0.00627684175751569_45291_1	LmxM.15.1420.1	0.70162	-0.8055573623364702	0.2435	-0.89051640719201	0.14624	-1.0802373737305055	0.36378666666666665	0.2965862399595324	-0.9254370477529953	0.1406302439653327
LmxM.15.1420.1_29_0.0221341261975553_61-80_1	LmxM.15.1420.1	-0.34875	-2.3367118597773406	-0.35189	-1.7970068824624739	0.029622	-0.9294430544224044	-0.22367266666666663	0.21936523430419264	-1.6877205988874062	0.7099711201623028
LmxM.15.1420.1_29_0.0221341261975553_62-81_1	LmxM.15.1420.1	0.26115	-0.5482249788250234	-0.12132	-1.5308183558058648	0.023795	-0.9177034386425462	0.054541666666666676	0.19307988853926067	-0.9989155910911448	0.4963053459319719
LmxM.15.1420.1_38_0.0221341261975553_63-82_1	LmxM.15.1420.1	-0.11891	-2.065394429605643	0.021113	-0.7059915983335828	-0.42102	-1.7107509924450608	-0.17293899999999998	0.22596403929165365	-1.4940456734614287	0.7051346756999486
LmxM.15.1420.1_38_0.13610835811034_406-425_1	LmxM.15.1420.1	0.59322	-0.7330731687177383	0.47814	-1.1436883227141807	-0.34662	-1.6044501674155804	0.24158	0.5126356226404871	-1.1604038862824997	0.4359289231216136
LmxM.15.1420.1_43_0.00627684175751569_45197_1	LmxM.15.1420.1	1.3426	-1.4913441852553773	0.95358	-1.9563979190032523	0.295	-1.327743038851925	0.8637266666666666	0.5295485399218218	-1.5918283810368514	0.3261511072891018
LmxM.15.1430.1_43_0.274305555555556_72-91_1	LmxM.15.1430.1	1.4711	-1.6911918107289994	0.23851	-0.8816907792253467	0.41863	-1.5790121301052995	0.7094133333333333	0.6657595190707628	-1.3839649066865487	0.4385835661808278
LmxM.15.1440.1_14_0.265032107413894_450-469_1	LmxM.15.1440.1	0.3666	-0.6215083526620546	0.50567	-1.1846836237308682	-0.037289	-1.175921384160975	0.27832699999999994	0.28203760532418365	-0.9940377868512993	0.32264969969548885
LmxM.15.1440.1_29_0.45183887915937_778-759_0	LmxM.15.1440.1	-1.9414	-3.9346537949786944	-1.9069	-3.549653907093702	-2.0151	-3.8631051596350177	-1.9544666666666668	0.05527081809900524	-3.7824709539024712	0.20477459502695422
LmxM.15.1440.1_57_0.230005837711617_388-407_1	LmxM.15.1440.1	-4.5692	-6.689927966341071	-1.9598	-3.6051741949500538	-2.9953	-5.050215581685479	-3.1747666666666667	1.3139247708043769	-5.115105914325535	1.5434003122911368
LmxM.15.1440.1_57_0.230005837711617_389-408_1	LmxM.15.1440.1	-1.5607	-3.5576159139539807	-2.7209	-4.425632992619986	-2.4143	-4.356383894655658	-2.2319666666666667	0.6012071966746018	-4.113210933743209	0.48240359545007805
LmxM.15.1440.1_57_0.310566258026853_528-547_1	LmxM.15.1440.1	-1.2857	-3.227408244093059	0.0017979	-0.6952763661641016	-0.75642	-2.185402000172782	-0.6801073666666667	0.6471324625845959	-2.0360288701433142	1.2726575386910288
LmxM.15.1440.1_57_0.310566258026853_529-548_1	LmxM.15.1440.1	-0.41055	-2.3593346535576787	0.86857	-1.7817966457743415	0.3345	-1.3895985225482272	0.2641733333333333	0.6424534019159158	-1.8435766072934159	0.48781104300770883
LmxM.15.1450.1_29_0.0408163265306122_40-21_0	LmxM.15.1450.1	-5.2837	-7.452950607613418	-4.0699	-5.85283399527119	-3.5387	-5.655516882366486	-4.297433333333333	0.8944746018380472	-6.3204338284170305	0.9857378972791294
LmxM.15.1450.1_38_0.0215419501133787_14-33_1	LmxM.15.1450.1	-2.2298	-4.243564195079376	-6.9178	-9.156616827907756	-6.1768	-8.576933491603105	-5.108133333333334	2.5200937151886498	-7.325704838196746	2.6849024936791075
LmxM.15.1460.1_29_0.179375453885258_240-259_1	LmxM.15.1460.1	-0.41889	-2.3327091418982078	-0.91513	-2.4387687020170232	-0.7745	-2.209554898865195	-0.70284	0.25576336934752797	-2.3270109142601423	0.11471309531824464
LmxM.15.1460.1_43_0.179375453885258_236-255_1	LmxM.15.1460.1	0.44622	-0.641623994434176	-0.23623	-1.662409922382644	0.37279	-1.4683275967284446	0.19426000000000002	0.3746187679494982	-1.2574538378484217	0.542080975789177
LmxM.15.1460.1_43_0.250544662309368_351-332_0	LmxM.15.1460.1	-1.8099	-3.8401951699692853	-2.0287	-3.679845778870261	-1.5282	-3.261866872482445	-1.7889333333333335	0.25090787818108334	-3.5939692737739968	0.29857492445643913
LmxM.15.1460.1_52_0.27523602033406_372-391_1	LmxM.15.1460.1	-3.3658	-5.43846367678504	-3.4715	-5.2175914350726265	-2.9701	-5.027122104818454	-3.269133333333333	0.26430819762794594	-5.22772573889204	0.20585796145015547
LmxM.15.1460.1_57_0.436456063907044_598-617_1	LmxM.15.1460.1	1.1056	-1.188492799791492	0.26751	-0.9101195314004582	-0.24935	-1.4666120782207461	0.3745866666666667	0.6837919530334744	-1.1884081364708987	0.27824628307048593
LmxM.15.1460.1_81_0.436456063907044_592-611_1	LmxM.15.1460.1	0.047463	-0.45573026753542834	-1.9491	-3.594068615893686	-0.91528	-2.4137992366884236	-0.9389723333333334	0.9984923375952032	-2.154532706705846	1.5851518057810468
LmxM.15.1480.1_29_0.0390261367704977_103-122_1	LmxM.15.1480.1	-0.31565	-2.252837777175068	-0.083879	-1.4887910719817292	-0.041658	-1.1770626898045067	-0.14706233333333332	0.14751950455561236	-1.6395638463204343	0.5535091072088402
LmxM.15.1480.1_29_0.0390261367704977_104-123_1	LmxM.15.1480.1	0.59511	-0.7412495390538263	0.94064	-1.9323557766655237	1.0439	-3.9217618164379577	0.8598833333333333	0.23504115689243305	-2.1984557107191027	1.6068669726599298
LmxM.15.1480.1_29_0.0390261367704977_105-124_1	LmxM.15.1480.1	-0.16958	-2.0857049067848923	-0.045205	-1.441238651926083	0.84849	-2.9119018339270357	0.21123499999999998	0.555371710141055	-2.146281797546004	0.737200595831287
LmxM.15.1480.1_38_0.0830648048693162_225-244_1	LmxM.15.1480.1	-1.2452	-3.213557533788137	-0.48301	-1.9430225586927476	-0.45588	-1.76091485126038	-0.72803	0.4480877323694547	-2.305831647913755	0.7913693936407903
LmxM.15.1480.1_38_0.0852130325814536_231-250_1	LmxM.15.1480.1	-1.8323	-3.825496424951685	-1.6784	-3.297168723151346	-2.1135	-3.982334593921964	-1.8747333333333334	0.22063191821070086	-3.7016665806749987	0.3589755428541144
LmxM.15.1480.1_38_0.0852130325814536_232-251_1	LmxM.15.1480.1	-0.75547	-2.722219921689086	1.4221	-3.5201403373934244	1.5917	-8.938913419937341	0.7527766666666666	1.3089297328861214	-5.060424559673284	3.382480765184591
LmxM.15.1480.1_43_0.25062656641604_693-712_1	LmxM.15.1480.1-LmxM.15.1481.1	0.53033	-0.6967955683609369	-1.1054	-2.6565262274363115	-0.72218	-2.1408828076972064	-0.43241666666666667	0.8554970778637022	-1.8314015344981514	1.015859270704206
LmxM.15.1480.1_43_0.365556749015396_1017-1036_1	LmxM.15.1480.1-LmxM.15.1481.1	0.65458	-0.7744757979127312	-0.09321	-1.4995609604083289	0.50283	-1.7589603835026502	0.35473333333333334	0.3952808343865578	-1.3443323806079033	0.5102689573217064
LmxM.15.1480.1_52_0.261367704976728_726-745_1	LmxM.15.1480.1-LmxM.15.1481.1	0.61336	-0.7257299882841948	0.12766	-0.784828376916583	0.097351	-1.0175893690507594	0.279457	0.289565310296313	-0.842715911417179	0.1543006789462668
LmxM.15.1480.1_57_0.380594343000358_1060-1079_1	LmxM.15.1480.1-LmxM.15.1481.1	0.59499	-0.736386228006365	0.49245	-1.1587482076769393	-0.07561	-1.2236062383474615	0.33727666666666667	0.3612273003710176	-1.039580224676922	0.2645686881481138
LmxM.15.1480.1_67_0.25062656641604_690-709_1	LmxM.15.1480.1-LmxM.15.1481.1	0.85852	-0.8965198170961991	-0.12047	-1.5348258330116653	0.32867	-1.4028893602626227	0.35557333333333335	0.49004917817840826	-1.2780783367901625	0.336959917755289
LmxM.15.1481.1_0_0.192348565356004_546-527_0	LmxM.15.1481.1	0.10538	-0.5044460442263385	0.035751	-0.7202529694305034	0.34167	-1.3939899344146158	0.16093366666666667	0.16034732941441004	-0.8728963160238193	0.46400116011409803
LmxM.15.1481.1_0_0.192348565356004_547-528_0	LmxM.15.1481.1	0.2105	-0.5278429165404303	0.83628	-1.7119793367648914	0.018303	-0.9112857817837164	0.3550276666666667	0.4277122607037742	-1.0503693450296794	0.6041961135255637
LmxM.15.1481.1_43_0.174636911087496_486-505_1	LmxM.15.1481.1	-0.005141	-1.872969014343919	0.2188	-0.8717567576036984	0.5735	-1.9153315630593573	0.26238633333333333	0.2917724765298011	-1.553352445002325	0.5906590871168593
LmxM.15.1481.1_57_0.0301098122564648_75-94_1	LmxM.15.1481.1	0.6161	-0.7534313857560919	0.10988	-0.7732670684157563	0.02347	-0.918548561197261	0.24981666666666666	0.3201394730946706	-0.8150823384563698	0.0901515835293231
LmxM.15.1481.1_67_0.218207580588027_608-627_1	LmxM.15.1481.1	0.7293	-0.8635697158435786	-0.23817	-1.6634606636018876	-0.14126	-1.3186460928944734	0.11662333333333331	0.5328014737529667	-1.2818921574466466	0.4012100707915976
LmxM.15.1490.1_43_0.0486542443064182_83-102_1	LmxM.15.1490.1	-0.5176	-2.4589332535882757	0.0068608	-0.6980354875709227	0.063379	-0.9649645483406828	-0.14912006666666663	0.3203617840579823	-1.373977763166627	0.9490306069974332
LmxM.15.1490.1_43_0.225672877846791_432-451_1	LmxM.15.1490.1	0.54571	-0.7119580680630146	-0.74044	-2.241127192337069	0.050033	-0.9483884551373654	-0.04823233333333332	0.6486813643279212	-1.300491238512483	0.8231475142425253
LmxM.15.1500.1_33_0.389078498293515_347-328_0	LmxM.15.1500.1	-3.6768	-5.739738231228865	-6.0203	-8.034819917874925	-3.8716	-6.011681054377241	-4.5229	1.3004390912303427	-6.59541306782701	1.2539566518580785
LmxM.15.1500.1_38_0.155858930602958_140-121_0	LmxM.15.1500.1	0.54707	-0.65878617304123	0.028977	-0.7074514562464886	0.12467	-1.0645824964326893	0.23357233333333335	0.27568075343834453	-0.810273375240136	0.22157825770742623
LmxM.15.1500.1_57_0.106939704209329_83-102_1	LmxM.15.1500.1	1.0694	-1.1245313096237206	0.17708	-0.8264350260418766	0.033803	-0.9359421755098534	0.42676099999999995	0.5611334403891822	-0.9623028370584835	0.15078631214167904
LmxM.15.1500.1_57_0.352673492605233_306-325_1	LmxM.15.1500.1	0.47069	-0.6985738974636622	0.4678	-1.1429553690157437	-0.36557	-1.6364319209150813	0.19097333333333336	0.4819828310565983	-1.1593203957981624	0.46914313233195964
LmxM.15.1500.1_60_0.0455062571103527_30-49_1	LmxM.15.1500.1	-1.0755	-3.036691610513205	0.12967	-0.7913553941108421	0.051011	-0.9461351825413191	-0.29827299999999995	0.6742463694503663	-1.5913940623884555	1.2540546031525923
LmxM.15.1500.1_71_0.46188850967008_399-418_1	LmxM.15.1500.1	-1.579	-3.5692993762974026	-0.12846	-1.5366663202937638	-0.33989	-1.5955284433310148	-0.6824499999999999	0.7835988055759145	-2.23383137997406	1.1569236207654439
LmxM.15.1510.1_0_0.157453936348409_90-109_1	LmxM.15.1510.1	0.33793	-0.5779586536265712	0.36921	-1.0140886787166778	-0.37612	-1.646107648244723	0.11034	0.42157693046465433	-1.079384993529324	0.5370598432409802
LmxM.15.1510.1_29_0.157453936348409_87-106_1	LmxM.15.1510.1	0.77928	-0.8724961394554918	0.58341	-1.281663364351161	-0.027734	-1.1570099081967604	0.44498533333333334	0.4209381668432233	-1.1037231373344711	0.20972378130270156
LmxM.15.1510.1_29_0.448911222780569_264-283_1	LmxM.15.1510.1	0.52553	-0.7105172530477096	0.55151	-1.2400056436549087	0.66952	-2.232219792314262	0.5821866666666667	0.07674029862681883	-1.3942475630056268	0.772487916906351
LmxM.15.1510.1_29_0.458961474036851_269-288_1	LmxM.15.1510.1	0.524	-0.7184477328055441	0.31027	-0.9534921765622859	0.6145	-2.059428787686903	0.48292333333333337	0.15621921339365827	-1.243789565684911	0.7160740031492835
LmxM.15.1510.1_43_0.157453936348409_83-102_1	LmxM.15.1510.1	-0.83549	-2.8140979426324213	0.62841	-1.3484233494783717	0.52208	-1.812531209325986	0.10500000000000002	0.8162215369003687	-1.991684167145593	0.749080996939555
LmxM.15.1510.1_48_0.442211055276382_268-249_0	LmxM.15.1510.1	-4.2101	-6.303806716921558	-5.639	-7.545274934173184	-4.2686	-6.454442758741052	-4.7059	0.8086175053756877	-6.767841469945265	0.6774768614128667
LmxM.15.1530.1_34_0.101983002832861_111-92_0	LmxM.15.1530.1	0.14863	-0.4861838635767076	0.51795	-1.1885585635181222	0.567	-1.9553345046267256	0.4111933333333333	0.22870527679381014	-1.2100256439071853	0.7348105389688846
LmxM.15.1530.1_52_0.278564683663834_289-308_1	LmxM.15.1530.1	0.23793	-0.5014815565080364	0.59931	-1.2884839486615178	-0.014694	-1.1266403476008762	0.274182	0.3086031166919738	-0.9722019509234768	0.41560991938359687
LmxM.15.1530.1_57_0.495750708215297_528-509_0	LmxM.15.1530.1	0.95563	-1.0008918611487585	-0.010626	-1.4064798565504486	0.3902	-1.5180356706530576	0.445068	0.48545909966958084	-1.3084691294507549	0.27214703176245125
LmxM.15.1530.1_63_0.495750708215297_531-512_0	LmxM.15.1530.1	0.87589	-0.9307625398620085	0.49714	-1.158587166004611	0.30496	-1.3514388406683415	0.55933	0.2905012277082491	-1.1469295155116537	0.21058030089798774
LmxM.15.1530.1_71_0.459867799811143_477-496_1	LmxM.15.1530.1	0.82376	-0.9176216788558613	0.46212	-1.1223625330642744	0.98852	-3.6061401305676766	0.7581333333333333	0.2692663821076321	-1.8820414474959375	1.4966184904887339
LmxM.15.1540.1_0_0.0943245403677058_113-132_1	LmxM.15.1540.1	-0.038818	-1.9751073286121013	0.50681	-1.175562874493616	-0.2181	-1.4220912195814386	0.08329733333333332	0.3775681964908238	-1.524253807562385	0.4094456365808899
LmxM.15.1540.1_29_0.0943245403677058_114-133_1	LmxM.15.1540.1	-0.10671	-2.062860537835282	0.73393	-1.5134153595283888	0.23847	-1.2286687932517841	0.28856333333333334	0.42255284750352035	-1.6016482302051516	0.4240374350027502
LmxM.15.1540.1_29_0.0943245403677058_115-134_1	LmxM.15.1540.1	-0.0077768	-1.926037217661465	0.80746	-1.6583967457066042	-0.067977	-1.211160632801014	0.24390206666666667	0.48898279538979006	-1.5985315320563611	0.3611786479700556
LmxM.15.1540.1_43_0.218225419664269_277-258_0	LmxM.15.1540.1	-0.3683	-2.355342586803379	0.31295	-0.9511193498900105	0.30843	-1.3608567632306205	0.08435999999999999	0.3920215737685874	-1.55577289997467	0.7221183767529278
LmxM.15.1540.1_43_0.218225419664269_278-259_0	LmxM.15.1540.1	1.1222	-1.157202949185011	0.64967	-1.3686963856498011	0.26753	-1.2900001032899022	0.6798000000000001	0.4281308969228921	-1.2719664793749048	0.10689376553640637
LmxM.15.1540.1_57_0.262190247801759_322-341_1	LmxM.15.1540.1	0.044604	-0.45462266402170926	-0.010194	-1.405180134644364	-0.08633	-1.235956242934605	-0.017306666666666668	0.06575614503096523	-1.0319196805335593	0.5070631768689792
LmxM.15.1545.1_29_0.198804185351271_128-147_1	LmxM.15.1545.1	-0.49314	-2.3852543539378077	0.39904	-1.0544492267181387	0.56739	-1.8840026183369896	0.1577633333333333	0.5699489386193586	-1.7745687329976452	0.672117849118656
LmxM.15.1545.1_29_0.198804185351271_129-148_1	LmxM.15.1545.1	-0.99252	-2.9005458891142566	0.38738	-1.0479915426299276	-0.21499	-1.4316331704235774	-0.27337666666666666	0.6918003719522947	-1.7933902007225873	0.9778243775840137
LmxM.15.1545.1_43_0.198804185351271_123-142_1	LmxM.15.1545.1	-0.18006	-2.0784966395134936	0.37313	-1.025585226630901	-0.10363	-1.2693000552993459	0.02981333333333334	0.29976680342114825	-1.45779397381458	0.5511833441174772
LmxM.15.1545.1_52_0.198804185351271_122-141_1	LmxM.15.1545.1	-0.6692	-2.5887386431291795	0.34241	-0.992313635141972	0.26275	-1.2528755965779053	-0.02134666666666668	0.5624694525334984	-1.611309291616352	0.8564456998759027
LmxM.15.1545.1_57_0.360239162929746_232-251_1	LmxM.15.1545.1	0.25094	-0.5233777536938986	0.099213	-0.7601107558241131	-0.34285	-1.597229806871909	0.002434333333333335	0.308498336731875	-0.9602394387966403	0.5642057916575263
LmxM.15.1550.1_67_0.217915590008613_243-262_1	LmxM.15.1550.1	1.2527	-1.325499575440495	1.9482	-6.922439779784918	1.1734	-4.816890842914	1.4581	0.42628702771724125	-4.3549433993798035	2.8269208501817986
LmxM.15.1550.1_71_0.468561584840655_540-559_1	LmxM.15.1550.1	-0.62374	-2.5249898485140227	-0.32146	-1.7567647675664702	-0.72216	-2.137514488273911	-0.5557866666666667	0.20881418566115983	-2.139756368118135	0.3841174472321524
LmxM.15.1560.1_14_0.0945909938715694_346-365_1	LmxM.15.1560.1	-0.37343	-2.3167365314456987	0.50811	-1.1811788821609435	-0.015321	-1.140472469040576	0.03978633333333332	0.4433461475420005	-1.5461292942157394	0.667675736095505
LmxM.15.1560.1_14_0.188915534239275_700-719_1	LmxM.15.1560.1	-0.13373	-2.0643079309941412	-0.88599	-2.407585541551702	-0.25486	-1.4732060156108358	-0.42485999999999996	0.40391679452580337	-1.9816998293855594	0.47263553449026624
LmxM.15.1560.1_23_0.131361577404743_488-507_1	LmxM.15.1560.1	-0.58225	-2.5513019916613313	-0.85252	-2.3692143334141313	-1.1322	-2.714245066823993	-0.8556566666666666	0.27498841727122497	-2.5449204639664855	0.17260386632728372
LmxM.15.1560.1_29_0.410338395949907_1536-1555_1	LmxM.15.1560.1	-3.0234	-5.066366935987008	-0.9764	-2.5095448790094532	-2.6033	-4.568255104950697	-2.201033333333333	1.0811642351342063	-4.048055639982386	1.3554668458788364
LmxM.15.1560.1_33_0.339728217426059_1279-1260_0	LmxM.15.1560.1	-4.9773	-7.127296351676837	-3.0632	-4.8003948647266785	-4.4128	-6.600091747464554	-4.1511	0.9835191253859782	-6.17592765462269	1.2200631195700435
LmxM.15.1560.1_38_0.0993871569411138_366-385_1	LmxM.15.1560.1	0.87051	-0.9467746429924164	-0.60092	-2.0811802588481036	0.59305	-2.009024814985849	0.2875466666666667	0.7818412730428942	-1.6789932389421232	0.6351453819486209
LmxM.15.1570.1_29_0.048406862745098_75-94_1	LmxM.15.1570.1	0.89376	-0.9552254090689285	0.48583	-1.1482217802156716	0.58246	-1.9902744655458462	0.6540166666666666	0.2131712659654986	-1.364573884943482	0.550397867222934
LmxM.15.1570.1_29_0.158700980392157_256-275_1	LmxM.15.1570.1	0.10559	-0.4688885748787922	-0.3038	-1.7430328443913006	0.29395	-1.3264399579704025	0.03191333333333333	0.30560997044162896	-1.1794537924134982	0.64966499407905
LmxM.15.1570.1_29_0.193627450980392_310-329_1	LmxM.15.1570.1	-1.2738	-3.255928483499687	-2.2526	-3.9253740015671004	-2.3053	-4.22035869365101	-1.9439	0.5809215351491112	-3.8005537262392655	0.494182641755878
LmxM.15.1570.1_29_0.193627450980392_311-330_1	LmxM.15.1570.1	-1.4648	-3.4680441960529937	-2.2848	-3.9575797879672696	-2.4499	-4.412024453387669	-2.0665	0.5275856991996656	-3.9458828124693106	0.4720988201491929
LmxM.15.1570.1_29_0.193627450980392_312-331_1	LmxM.15.1570.1	-1.8783	-3.890315831747855	-3.4697	-5.2230773831596595	-3.1505	-5.202957130662602	-2.8328333333333333	0.84191601323014	-4.772116781856705	0.7637282846993361
LmxM.15.1570.1_29_0.307598039215686_493-512_1	LmxM.15.1570.1	-2.3391	-4.344846040275802	-0.17255	-1.587138282011064	0.75654	-2.516792507361332	-0.5850366666666668	1.5885073780229455	-2.816258943216066	1.4030317635930536
LmxM.16.0005.1_49_0.274193548387097_159-140_0	LmxM.16.0005.1	-5.2482	-7.418729362806125	-6.6638	-8.817696202016752	-2.9376	-4.967769355392404	-4.949866666666666	1.88092894425423	-7.068064973405093	1.9487709759192384
LmxM.16.0005.1_52_0.302867383512545_165-184_1	LmxM.16.0005.1	-2.5675	-4.569487767993171	-2.4652	-4.166696978588083	-2.0691	-3.903792130927866	-2.367266666666667	0.26323723774066093	-4.213325625836373	0.3352884479967952
LmxM.16.0010.1_14_0.210666666666667_243-224_0	LmxM.16.0010.1	-0.12293	-2.073873022469001	-1.8263	-3.45949654137491	-0.9899	-2.520512798515551	-0.97971	0.8517307181850376	-2.6846274541198203	0.7072399516248918
LmxM.16.0010.1_19_0.128_147-128_0	LmxM.16.0010.1	-6.8972	-9.420705522338297	-4.5301	-6.354493849297785	-4.6293	-6.846195701364962	-5.3522	1.3389282691765083	-7.540465024333681	1.6467910995581851
LmxM.16.0010.1_29_0.374222222222222_413-432_1	LmxM.16.0010.1	-0.071502	-1.9918803214285759	0.32126	-0.9678398982048148	-0.25321	-1.4742878987015922	-0.0011506666666666703	0.2936254890184661	-1.478002706111661	0.5120303183842196
LmxM.16.0010.1_43_0.128_152-133_0	LmxM.16.0010.1	-2.7703	-4.817419563352127	-3.3572	-5.100508790323308	-2.815	-4.82651945334537	-2.9808333333333334	0.3267084684138649	-4.914815935673602	0.1608790825447483
LmxM.16.0010.1_43_0.235555555555556_260-279_1	LmxM.16.0010.1	-0.94481	-2.9268543243465497	-0.16155	-1.5790983380963912	0.12278	-1.0479318841141345	-0.32786	0.5528845847914373	-1.8512948488523584	0.968584322324611
LmxM.16.0010.1_52_0.249777777777778_284-265_0	LmxM.16.0010.1	-0.94211	-2.948185238067994	-0.066782	-1.4730858564440164	-0.41981	-1.7089575991618644	-0.476234	0.44038338720710163	-2.043409564557958	0.792384461158119
LmxM.16.0020.1_29_0.0527131782945736_30-49_1	LmxM.16.0020.1	0.55718	-0.7091486310260094	-0.47059	-1.932631125370227	0.41919	-1.5778057588088523	0.16859333333333335	0.5578322420166598	-1.406528505068363	0.6294674548603367
LmxM.16.0020.1_29_0.0527131782945736_31-50_1	LmxM.16.0020.1	-0.64283	-2.6401550185476714	-0.12185	-1.535369369010268	-0.065735	-1.2049944908276393	-0.276805	0.31822625406304866	-1.793506292795193	0.7515965930253199
LmxM.16.0020.1_57_0.48062015503876_303-322_1	LmxM.16.0020.1	0.28809	-0.5511603514850263	0.31458	-0.9549736815705872	0.07577	-0.9891886585724432	0.2261466666666667	0.13090181982437576	-0.8317742305426856	0.24362015106031223
LmxM.16.0020.1_57_0.48062015503876_304-323_1	LmxM.16.0020.1	0.48195	-0.6563966098372981	1.0987	-2.329224913108341	0.38413	-1.5000505614178514	0.6549266666666667	0.387418722615897	-1.4952240281211635	0.836424595898469
LmxM.16.0020.1_71_0.48062015503876_302-321_1	LmxM.16.0020.1	-0.29903	-2.2500899297251102	0.010507	-0.6981525161083716	-0.17306	-1.3569343928526478	-0.153861	0.15565904982685716	-1.43505894622871	0.7789127154733128
LmxM.16.0040.1_52_0.180293501048218_162-181_1	LmxM.16.0040.1	-0.30174	-2.215372063692417	0.41093	-1.0666056324541737	-0.32322	-1.572389536681608	-0.07134333333333333	0.4177990230162504	-1.6181224109427328	0.5757470800847367
LmxM.16.0050.1_29_0.033434650455927_71-52_0	LmxM.16.0050.1	0.11377	-0.4564229517950664	-0.85228	-2.3730208006855023	-1.5679	-3.3254091863380135	-0.7688033333333334	0.8439370608246407	-2.051617646272861	1.4612479236081148
LmxM.16.0050.1_29_0.195035460992908_379-398_1	LmxM.16.0050.1	0.35876	-0.5867503859058731	0.3908	-1.036049495399364	0.46407	-1.682922890282182	0.4045433333333333	0.05398340887099787	-1.1019075905291398	0.5510458296351122
LmxM.16.0050.1_38_0.0521783181357649_99-118_1	LmxM.16.0050.1	-2.0295	-4.033486842205495	-3.4845	-5.240970327619008	-2.4057	-4.335466188345032	-2.6399000000000004	0.7552439870664315	-4.536641119389845	0.628376962139173
LmxM.16.0050.1_43_0.195035460992908_375-394_1	LmxM.16.0050.1	0.54705	-0.6901462892204778	0.35525	-0.996366103526644	-0.10868	-1.264509016446983	0.26454000000000005	0.33714490401013036	-0.9836738030647018	0.2873916430152926
LmxM.16.0050.1_43_0.319655521783181_626-645_1	LmxM.16.0050.1	1.2917	-1.3972162865976296	0.35587	-0.9976330374877089	-0.42402	-1.7149126929454814	0.40785	0.8590402900330112	-1.3699206723436068	0.3594180211835983
LmxM.16.0050.1_52_0.220871327254306_433-452_1	LmxM.16.0050.1	0.095675	-0.4551961382544848	0.13042	-0.784927804384245	0.14219	-1.086841353906663	0.12276166666666666	0.024184682307885164	-0.7756550988484644	0.31592468551070313
LmxM.16.0060.1_43_0.2875_831-812_0	LmxM.16.0060.1	-2.0547	-4.0269104297360645	-0.55152	-2.0194569584079214	0.4648	-1.620995725026503	-0.7138066666666667	1.2675656922358436	-2.555787704390163	1.2895132389389512
LmxM.16.0060.1_43_0.387847222222222_1112-1131_1	LmxM.16.0060.1	0.056857	-0.47044688250067856	0.50462	-1.1771605580270015	0.18307	-1.1329860237574818	0.24818233333333337	0.23087364077852915	-0.926864488095054	0.39588586788601
LmxM.16.0060.1_43_0.387847222222222_1113-1132_1	LmxM.16.0060.1	-0.077192	-2.0298472534850607	-0.44924	-1.9083285969664263	0.47298	-1.7081088745610051	-0.017817333333333334	0.4639681512575333	-1.8820949083374974	0.16246553767639305
LmxM.16.0060.1_48_0.4_1160-1141_0	LmxM.16.0060.1	0.032762	-0.4585823016413305	-0.43463	-1.888642782212168	0.5233	-1.7985116701918313	0.04047733333333333	0.4790116032011472	-1.3819122513484434	0.8008960927349503
LmxM.16.0060.1_48_0.4_1161-1142_0	LmxM.16.0060.1	-1.8657	-3.857238919411647	-0.20437	-1.6246835977935763	0.010959	-0.8994232686961565	-0.6863703333333332	1.0269885547416453	-2.1271152619671265	1.5415889655733552
LmxM.16.0060.1_49_0.2875_834-815_0	LmxM.16.0060.1	-4.9573	-7.100518689798318	-4.5921	-6.424269445201408	-4.7461	-6.971693385610912	-4.7651666666666666	0.1833450662912239	-6.8321605068702125	0.35906869592283164
LmxM.16.0070.1_0_0.103333333333333_120-139_1	LmxM.16.0070.1	0.58979	-0.7244898854205678	0.51363	-1.1872767112595646	0.00049125	-0.887657499801574	0.3679704166666667	0.32051644240275856	-0.9331413654939021	0.2347221720913297
LmxM.16.0070.1_14_0.0983333333333333_108-127_1	LmxM.16.0070.1	-1.8403	-3.844582340368234	-2.026	-3.6795869530638816	-1.1538	-2.7401333805663115	-1.6733666666666664	0.4594379863848148	-3.4214342246661427	0.5957633754992706
LmxM.16.0070.1_14_0.110833333333333_123-142_1	LmxM.16.0070.1	0.28864	-0.5556064457258993	0.99336	-2.058226596850341	0.65787	-2.214367429351321	0.6466233333333333	0.35249458894192026	-1.609400157309187	0.9159453476179055
LmxM.16.0070.1_38_0.0608333333333333_66-85_1	LmxM.16.0070.1	0.7823	-0.8464773950109504	0.35634	-0.999824001940675	0.14748	-1.0855548768984942	0.42870666666666674	0.32353795593922724	-0.9772854246167064	0.12112184438516276
LmxM.16.0070.1_52_0.0608333333333333_65-84_1	LmxM.16.0070.1	0.80027	-0.8721528078987032	0.72351	-1.4968304042270566	0.019547	-0.9163413800852078	0.5144423333333333	0.43030694581465145	-1.0951081974036558	0.3486025043932815
LmxM.16.0070.1_60_0.0858333333333333_93-112_1	LmxM.16.0070.1	-0.28881	-2.217316342712337	0.15578	-0.8115205807419212	-0.67203	-2.0692641760851638	-0.26835333333333333	0.4142839671449202	-1.6993670331798072	0.772452816255242
LmxM.16.0080.1_29_0.026232473993668_51-70_1	LmxM.16.0080.1	-1.3469	-3.3237614820367103	-0.017381	-1.4090828183986523	0.089545	-0.9917684271107383	-0.424912	0.8002528953255965	-1.9082042425153671	1.2435391224505021
LmxM.16.0080.1_29_0.0384441429217549_81-100_1	LmxM.16.0080.1	-3.0721	-5.088923587894252	-0.96535	-2.49645993595548	-0.13751	-1.3147290046939881	-1.3916533333333332	1.5130285906199303	-2.96670417618124	1.930539671196549
LmxM.16.0080.1_29_0.166892808683853_375-356_0	LmxM.16.0080.1	-0.30384	-2.2445415173373275	-0.68376	-2.174745154037064	-0.7305	-2.1536005600516157	-0.5727000000000001	0.2340094690391823	-2.190962410475336	0.04759006180705078
LmxM.16.0080.1_33_0.270013568521031_601-582_0	LmxM.16.0080.1	-0.87628	-2.88362459615163	-0.58859	-2.0705968023560493	-0.55574	-1.9063262515663766	-0.6735366666666667	0.17634745542063637	-2.2868492166913517	0.5233085548810136
LmxM.16.0080.1_38_0.195838986883763_430-449_1	LmxM.16.0080.1	0.52671	-0.6694163601972192	-0.080428	-1.490411572547647	-0.25978	-1.47701624142163	0.06216733333333333	0.4121792108310818	-1.2122813913888322	0.4701826137704339
LmxM.16.0080.1_48_0.389416553595658_871-852_0	LmxM.16.0080.1	-1.296	-3.2754929135790425	-0.69937	-2.193694092425867	-1.3899	-3.0629750702131395	-1.1284233333333333	0.3745255326854677	-2.8440540254060167	0.5731640168893034
LmxM.16.0090.1_29_0.0224948875255624_18-37_1	LmxM.16.0090.1	-0.33521	-2.2504331245734095	0.24815	-0.8952581004512986	0.19937	-1.1503017169116558	0.03743666666666667	0.32364181703440814	-1.4319976473121212	0.7201661505543209
LmxM.16.0090.1_29_0.11758691206544_112-131_1	LmxM.16.0090.1	0.28701	-0.5762798522241057	-0.04846	-1.4439836480888808	0.21887	-1.1852740439399585	0.15247333333333332	0.17731728125970503	-1.0685125147509817	0.44547997751127494
LmxM.16.0090.1_29_0.405930470347648_393-412_1	LmxM.16.0090.1	0.44933	-0.6387234757138611	0.43724	-1.0885584430252366	0.03919	-0.9401159234285026	0.30858666666666673	0.23338265795327068	-0.8891326140558667	0.22921026990505028
LmxM.16.0090.1_43_0.11758691206544_107-126_1	LmxM.16.0090.1	0.23015	-0.5374638965495695	0.55302	-1.2433489997594065	0.15001	-1.0852487418594603	0.31105999999999995	0.21334030584959793	-0.9553538793894788	0.3704361634687711
LmxM.16.0090.1_43_0.147239263803681_152-133_0	LmxM.16.0090.1	-2.0747	-4.055675262702101	-0.12749	-1.5323615861873312	-0.10543	-1.267944452423242	-0.7692066666666667	1.130644194003283	-2.285327100437558	1.5388562528326313
LmxM.16.0090.1_43_0.258691206543967_249-268_1	LmxM.16.0090.1	-1.1347	-3.080441765760619	-0.17838	-1.590957796912301	-0.18284	-1.376316646396623	-0.49863999999999997	0.5508486322030762	-2.015905403023181	0.9281411296599047
LmxM.16.0100.1_38_0.0433953266571292_85-104_1	LmxM.16.0100.1	-0.14454	-2.0977581321670784	0.44137	-1.0935680619549832	-0.50975	-1.8383006056421398	-0.07097333333333335	0.47980866440002246	-1.6765422665880674	0.5212712772331624
LmxM.16.0100.1_38_0.0433953266571292_86-105_1	LmxM.16.0100.1	-0.21678	-2.183762394947472	0.74297	-1.528069658405899	0.258	-1.262465519086761	0.26139666666666667	0.47988401581354356	-1.6580991908133773	0.47421276115395405
LmxM.16.0100.1_38_0.154983309489747_322-341_1	LmxM.16.0100.1	-1.0798	-3.040485027815186	0.93999	-1.9485248771727837	-0.15419	-1.3339487971325017	-0.09800000000000003	1.0110667129818882	-2.107652900706824	0.864325038723022
LmxM.16.0100.1_43_0.0548402479732952_106-125_1	LmxM.16.0100.1	0.48592	-0.6945056907278212	0.4663	-1.1350440950136929	-0.92881	-2.4287134620927584	0.007803333333333347	0.8111902601938299	-1.4194210826114242	0.9013999400221888
LmxM.16.0100.1_52_0.10205054840248_205-224_1	LmxM.16.0100.1	0.44772	-0.6501569229574848	0.20701	-0.8569697498934293	-0.38429	-1.6589888990440271	0.09014666666666667	0.4281389249219619	-1.0553718572983137	0.5328771304538167
LmxM.16.0100.1_52_0.10205054840248_206-225_1	LmxM.16.0100.1	0.71288	-0.7952808183825844	0.074601	-0.7414666031853274	0.053923	-0.9601288610019817	0.280468	0.3746224742710987	-0.8322920941899645	0.11393275056381601
LmxM.16.0110.1_14_0.237404272470778_582-601_1	LmxM.16.0110.1	0.91788	-1.002365072000177	0.45752	-1.1175651049790778	0.31108	-1.3471748700158392	0.56216	0.3166444491855179	-1.1557016823316981	0.17553987609950544
LmxM.16.0110.1_43_0.0983474405481661_235-254_1	LmxM.16.0110.1	-0.50408	-2.4460615513294366	0.061307	-0.7368189276258051	0.17113	-1.108982179298593	-0.09054766666666665	0.3623148021628889	-1.4306208860846115	0.8988693898162042
LmxM.16.0110.1_43_0.13341394598952_327-346_1	LmxM.16.0110.1	-0.65066	-2.5577433241202607	0.30863	-0.95791323889355	0.5627	-1.8841623757941752	0.07355666666666666	0.639925953867581	-1.7999396462693287	0.8032335753226378
LmxM.16.0110.1_52_0.0983474405481661_234-253_1	LmxM.16.0110.1	-0.48014	-2.413030664215308	-0.32754	-1.765812636189502	0.66028	-2.184155730293744	-0.04913333333333333	0.6190897738885156	-2.120999676899518	0.3281985820515592
LmxM.16.0110.1_52_0.13341394598952_321-340_1	LmxM.16.0110.1	-2.3641	-4.363107686491829	0.99891	-2.0925185974917277	0.2012	-1.1563987820845472	-0.3879966666666667	1.7572204184544788	-2.5373416886893683	1.6489833796155149
LmxM.16.0110.1_52_0.232164449818622_582-563_0	LmxM.16.0110.1	0.28329	-0.5451481993201199	0.19571	-0.8425397152016173	0.42758	-1.6025650133604354	0.3021933333333333	0.11708512387717465	-0.9967509759607243	0.5453149680345092
LmxM.16.0120.1_0_0.115465655288664_267-286_1	LmxM.16.0120.1	0.17836	-0.5359779541795425	-0.17754	-1.5879187241979085	0.50551	-1.7384523358618031	0.16877666666666666	0.34162582723402707	-1.2874496714130848	0.6551315886229199
LmxM.16.0120.1_29_0.06826801517067_166-147_0	LmxM.16.0120.1	-1.3584	-3.3396664316201456	-0.2084	-1.6272662724579396	-0.71721	-2.1349141914210783	-0.7613366666666667	0.5762684895370676	-2.3672822984997213	0.8795309995475832
LmxM.16.0120.1_29_0.186262115465655_438-457_1	LmxM.16.0120.1	-0.09045	-2.034390788347199	-0.63441	-2.120664363833876	-0.30424	-1.5432106691704017	-0.34303333333333336	0.2740470989325254	-1.8994219404504926	0.31148938151572286
LmxM.16.0120.1_38_0.0611040876527602_140-159_1	LmxM.16.0120.1	-0.49358	-2.4249123211983226	-0.11979	-1.5282360971324243	-0.39282	-1.6709292317179325	-0.3353966666666666	0.1933980879774496	-1.8746925500162266	0.48181602309825494
LmxM.16.0120.1_43_0.0117994100294985_22-41_1	LmxM.16.0120.1	-0.20222	-2.1443227876115656	0.23734	-0.8833398138732254	0.56309	-1.9290556847788247	0.1994033333333333	0.38406281001072384	-1.6522394287545386	0.6745294246465267
LmxM.16.0120.1_43_0.212810788032027_498-517_1	LmxM.16.0120.1	-1.6157	-3.5890424350992522	-0.10409	-1.5070044851583824	0.2912	-1.3047152408895788	-0.4761966666666666	1.006436501242544	-2.133587387049071	1.2645126659143344
LmxM.16.0130.1_0_0.159489633173844_96-115_1	LmxM.16.0130.1-LmxM.16.0131.1	0.40928	-0.5998971304220031	0.20599	-0.8498276935533728	0.48129	-1.736047370593671	0.36552	0.14277158575851148	-1.061924064856349	0.5970326583198378
LmxM.16.0130.1_19_0.0590111642743222_33-52_1	LmxM.16.0130.1-LmxM.16.0131.1	0.10389	-0.4791483385882512	0.26593	-0.9075192065649726	0.20755	-1.1671472432830092	0.19245666666666664	0.08206763633329117	-0.8512715961454109	0.34743124280025506
LmxM.16.0130.1_43_0.0590111642743222_29-48_1	LmxM.16.0130.1-LmxM.16.0131.1	-1.1574	-3.132248998621213	0.25684	-0.9027640831230254	0.14991	-1.0854324150874712	-0.2502166666666667	0.7874609237500826	-1.7068151656105697	1.2378360711718772
LmxM.16.0130.1_46_0.0637958532695375_37-56_1	LmxM.16.0130.1-LmxM.16.0131.1	-0.41741	-2.4094238479937244	-0.060346	-1.4665323362876175	0.33973	-1.4266991614729216	-0.04600866666666668	0.3787735659273669	-1.7675517819180877	0.5562341974025953
LmxM.16.0130.1_52_0.322169059011164_195-214_1	LmxM.16.0130.1-LmxM.16.0131.1	1.2953	-1.4643013497554016	-0.02169	-1.4138799605561083	0.51402	-1.7845773530515057	0.5958766666666667	0.6622998191403446	-1.5542528877876718	0.2010537206731074
LmxM.16.0130.1_67_0.441786283891547_270-289_1	LmxM.16.0130.1-LmxM.16.0131.1	1.1964	-1.2464604977024587	-0.57048	-2.047869245327554	0.085266	-1.0009784789795921	0.23706199999999997	0.893167259146908	-1.431769407336535	0.5474939389239698
LmxM.16.0140.1_14_0.238658777120316_118-137_1	LmxM.16.0140.1	1.6094	-2.021622763287211	-0.81021	-2.3193983842629464	-0.019373	-1.147294774955056	0.259939	1.233750190692184	-1.8294386408350711	0.6092271911447898
LmxM.16.0140.1_63_0.437869822485207_225-206_0	LmxM.16.0140.1	-2.359	-4.4288610551598016	-2.8095	-4.514968937748359	-2.7012	-4.724211009117847	-2.6232333333333333	0.23515242574409756	-4.556013667342003	0.15189272924112085
LmxM.16.0140.1_67_0.238658777120316_111-130_1	LmxM.16.0140.1	-1.1023	-3.040010304818861	-0.45371	-1.9051369839640788	0.17446	-1.1037638072259215	-0.4605166666666667	0.6384072152108977	-2.01630369866962	0.9728983264987399
LmxM.16.0140.1_67_0.315581854043393_151-170_1	LmxM.16.0140.1	-0.19218	-2.114653673650965	0.1281	-0.7904817535448988	-0.058229	-1.203266039378325	-0.04076966666666667	0.1608522329354906	-1.3694671555247295	0.6775506820567592
LmxM.16.0150.1_34_0.121359223300971_81-62_0	LmxM.16.0150.1	-0.17349	-2.125377702233649	0.3814	-1.0251741028400536	-0.016263	-1.1378350931691168	0.06388233333333333	0.2859950766470174	-1.4294622994142732	0.605307203489618
LmxM.16.0150.1_34_0.121359223300971_82-63_0	LmxM.16.0150.1	-0.3884	-2.3089947713277983	-0.38661	-1.8320717873075807	0.44769	-1.6160784384639042	-0.10910666666666667	0.4822008886691659	-1.9190483323664278	0.3545517601566335
LmxM.16.0150.1_52_0.121359223300971_85-66_0	LmxM.16.0150.1	-0.16908	-2.1236162541013415	-0.2624	-1.6924502352280497	-0.46345	-1.7717612740524378	-0.29831	0.15043460472909811	-1.8626092544606099	0.22949085083275897
LmxM.16.0150.1_57_0.06957928802589_33-52_1	LmxM.16.0150.1	0.38043	-0.6096823012238192	-0.30121	-1.7367203568538363	0.43377	-1.6034415227943302	0.17099666666666669	0.40981171400209304	-1.3166147269573285	0.6158375620382076
LmxM.16.0150.1_57_0.307443365695793_187-206_1	LmxM.16.0150.1	-0.49835	-2.4807519983606814	0.27476	-0.9130233440265458	0.5712	-1.9558940986933004	0.11587000000000001	0.5521945533052639	-1.7832231470268425	0.7980004552424328
LmxM.16.0150.1_60_0.103559870550162_53-72_1	LmxM.16.0150.1	0.5903	-0.7180679706547571	0.11168	-0.7720347140030187	0.43294	-1.6173172553108524	0.37830666666666674	0.24394236395782784	-1.0358066466562095	0.5043253348091133
LmxM.16.0160.1_29_0.124183006535948_117-98_0	LmxM.16.0160.1	-0.92595	-2.9166872211461436	-1.3643	-2.948185238067994	-2.0143	-3.877939604083312	-1.4348500000000002	0.5475941996588349	-3.24760402109915	0.5461137625527211
LmxM.16.0160.1_43_0.220043572984749_198-217_1	LmxM.16.0160.1	0.27229	-0.5650521132298214	0.23684	-0.8838987854757107	0.091135	-0.9981804667425467	0.2000883333333333	0.09600675631607045	-0.8157104551493596	0.22447110938533438
LmxM.16.0160.1_48_0.0337690631808279_27-46_1	LmxM.16.0160.1	-2.7367	-4.732970057839128	0.6102	-1.3369341540111608	-1.3017	-2.9238951961627415	-1.1427333333333334	1.6791032437981095	-2.9979331360043435	1.6992281122392459
LmxM.16.0160.1_48_0.0337690631808279_28-47_1	LmxM.16.0160.1	-1.1146	-3.061167725016746	0.14268	-0.8022578781792177	0.67671	-2.2486494022152774	-0.09840333333333333	0.9196677439343697	-2.0373583351370805	1.1441815241932414
LmxM.16.0160.1_52_0.0337690631808279_21-40_1	LmxM.16.0160.1	-0.49031	-2.458457407140078	0.14186	-0.7987902280463577	-0.13396	-1.3045370538360395	-0.16080333333333333	0.31693871747284735	-1.5205948963408253	0.8506671086982815
LmxM.16.0170.1_0_0.0220770443793647_300-281_0	LmxM.16.0170.1	-1.8723	-3.858389335607047	0.07707	-0.748236074732948	-0.34566	-1.6040553964035278	-0.7136300000000001	1.0254571126575698	-2.070226935581174	1.6066269805047746
LmxM.16.0170.1_0_0.154088758729444_2055-2036_0	LmxM.16.0170.1	0.95456	-0.9969706377695141	-0.53844	-2.013328401950528	0.11235	-1.0432266400644046	0.17615666666666666	0.7485423956151939	-1.3511752265948156	0.5739076799994193
LmxM.16.0170.1_14_0.150784711271307_1999-2018_1	LmxM.16.0170.1	-0.18263	-2.101158587455962	0.35496	-1.0005165772974929	-0.27175	-1.4990715254961606	-0.033139999999999996	0.3390454263074492	-1.533582230083205	0.5511319716544664
LmxM.16.0170.1_14_0.215814372606443_2879-2860_0	LmxM.16.0170.1	-0.23954	-2.1550777048030914	-0.70909	-2.20415992206444	0.024873	-0.9193941791101566	-0.307919	0.3717286470975838	-1.759543935325896	0.7280047909628393
LmxM.16.0170.1_14_0.232109333934069_3084-3103_1	LmxM.16.0170.1	0.065288	-0.45177843920923083	0.4436	-1.094923338673453	0.077325	-0.9911660683767722	0.19540433333333332	0.2150279959826937	-0.8459559487531519	0.3452873072638794
LmxM.16.0170.1_14_0.327401066306225_4357-4376_1	LmxM.16.0170.1	0.44421	-0.6188251798441157	-0.048949	-1.454383454224608	0.46303	-1.6900275807847929	0.286097	0.29031089315938524	-1.2544120716178389	0.5629032433211901
LmxM.16.0180.1_43_0.141280353200883_58-77_1	LmxM.16.0180.1	-0.57153	-2.487289683024261	-0.31954	-1.7534046329929687	-0.24435	-1.4649782489054775	-0.3784733333333334	0.17136668705828834	-1.901890854974236	0.5270828072240674
LmxM.16.0180.1_52_0.1280353200883_48-67_1	LmxM.16.0180.1	0.49627	-0.6791780105057234	-0.96471	-2.496785617293023	0.10182	-1.0163631609612267	-0.12220666666666664	0.755815189469842	-1.3974422629199907	0.9668714053714886
LmxM.16.0180.1_67_0.326710816777042_139-158_1	LmxM.16.0180.1	-0.091378	-1.978116658716529	0.22829	-0.87778848726391	-0.52484	-1.8590329228840092	-0.12930933333333333	0.3779950909222676	-1.5716460229548161	0.6038409922415421
LmxM.16.0190.1_29_0.034547152194211_32-51_1	LmxM.16.0190.1	-0.20796	-2.101777714085334	0.2787	-0.9259029054863138	-0.090369	-1.2527724550870416	-0.006543000000000003	0.2539283119445329	-1.4268176915528965	0.606950739044601
LmxM.16.0190.1_43_0.0261437908496732_24-43_1	LmxM.16.0190.1	0.13539	-0.49807481537403675	-0.026599	-1.4183074638496311	-0.060966	-1.2092579838500608	0.01594166666666667	0.10486277187035127	-1.0418800876912429	0.4824091126025873
LmxM.16.0190.1_49_0.243697478991597_264-245_0	LmxM.16.0190.1	-1.7839	-3.783111848172486	0.053037	-0.7296720024040471	-0.10914	-1.2729212359941249	-0.6133343333333333	1.0169775463678306	-1.9285683621902192	1.6288887587857235
LmxM.16.0190.1_52_0.0261437908496732_18-37_1	LmxM.16.0190.1	0.57027	-0.7372277075746564	0.27281	-0.9196670648475276	0.24447	-1.2214516100993549	0.36251666666666665	0.18047679777005504	-0.9594487941738462	0.24455088721001716
LmxM.16.0190.1_57_0.327731092436975_360-341_0	LmxM.16.0190.1	0.41347	-0.6259097917917289	0.19191	-0.8427208198362557	0.26442	-1.2646130004634677	0.2899333333333333	0.11296196719840414	-0.911081204030484	0.32479270895030965
LmxM.16.0190.1_57_0.331465919701214_348-367_1	LmxM.16.0190.1	1.1589	-1.264994339325389	-0.46652	-1.9268598098477387	0.24022	-1.2225958556796717	0.3108666666666667	0.8150096672637285	-1.471483334950933	0.39493696746562584
LmxM.16.0200.1_0_0.167777777777778_148-167_1	LmxM.16.0200.1	0.76136	-0.8424879751957344	0.53498	-1.2115949219083364	0.592	-2.0178785556626493	0.6294466666666666	0.11774406878197023	-1.3573204842555733	0.6010929285922865
LmxM.16.0200.1_29_0.474444444444444_424-443_1	LmxM.16.0200.1	-0.12374	-2.07399450695113	0.099052	-0.7628499380309961	0.24579	-1.2374861928545815	0.07370066666666668	0.1860648349402254	-1.358110212612236	0.6638430806742375
LmxM.16.0200.1_43_0.25_228-209_0	LmxM.16.0200.1	1.278	-1.421975242960531	0.70704	-1.4782617590570437	-0.43857	-1.7362396203503796	0.5154900000000001	0.8741691444451697	-1.545492207455985	0.16757229669011312
LmxM.16.0200.1_48_0.434444444444444_385-404_1	LmxM.16.0200.1	-0.07707	-1.9775483799215732	0.21628	-0.8664601467509533	-0.34841	-1.6091958646117175	-0.06973333333333333	0.28241648151857807	-1.4844014637614145	0.5659589184165597
LmxM.16.0200.1_52_0.304444444444444_267-286_1	LmxM.16.0200.1	-0.026441	-1.983241266118467	0.27837	-0.9182486223297031	-0.80313	-2.262150593085314	-0.18373366666666668	0.5576435238934756	-1.7212134938444947	0.7092334184401841
LmxM.16.0200.1_57_0.104444444444444_85-104_1	LmxM.16.0200.1	-0.34318	-2.2927862215894046	0.26969	-0.9113400489391689	0.57661	-1.9558381295181155	0.16770666666666667	0.46829890159313137	-1.7199881333488962	0.7202897316373889
LmxM.16.0210.1_19_0.166666666666667_195-176_0	LmxM.16.0210.1	0.87353	-0.9222347169392267	0.16528	-0.8141562843292842	0.034576	-0.9365219081573737	0.3577953333333333	0.45139513589020136	-0.8909709698086282	0.06690592565082615
LmxM.16.0210.1_29_0.198784722222222_223-242_1	LmxM.16.0210.1	-0.38142	-2.3800630657783217	0.53918	-1.212196461193912	0.14493	-1.0935064887080426	0.10089666666666668	0.4618769217370936	-1.5619220052267586	0.7110119011750093
LmxM.16.0210.1_29_0.308159722222222_347-366_1	LmxM.16.0210.1	0.025784	-0.45555220246856626	-0.10103	-1.5052423821273198	-0.87343	-2.3493751225787634	-0.31622533333333336	0.48670137462856355	-1.4367232357248831	0.9487689224734689
LmxM.16.0210.1_29_0.487847222222222_557-576_1	LmxM.16.0210.1	0.050175	-0.4587012588383364	0.58973	-1.2968603091648845	0.36275	-1.4500016711684072	0.3342183333333333	0.2709067025902706	-1.068521079723876	0.5336414804414357
LmxM.16.0210.1_38_0.177951388888889_202-221_1	LmxM.16.0210.1	-0.03608	-1.9643141612747705	0.56491	-1.2560766457074901	-0.09342	-1.246255137219341	0.14513666666666666	0.36466314241136755	-1.488881981400534	0.41176562963926716
LmxM.16.0210.1_43_0.166666666666667_200-181_0	LmxM.16.0210.1	1.8411	-2.4128001722923855	-0.036951	-1.4397506954713597	0.22653	-1.2154424143027476	0.6768930000000001	1.0168033307759174	-1.6893310940221642	0.6365015174059501
LmxM.16.0230.1_43_0.0757575757575758_33-52_1	LmxM.16.0230.1	-1.2517	-3.2478200366664995	-0.017796	-1.4145336058194942	0.21621	-1.192114263831156	-0.3510953333333333	0.7886737451096831	-1.9514893021057167	1.1281500879527537
LmxM.16.0230.1_57_0.234848484848485_119-138_1	LmxM.16.0230.1	0.67103	-0.8152982272161966	0.32764	-0.9753370654774999	0.21688	-1.1837328991191085	0.4051833333333333	0.23679692150307474	-0.9914560639376017	0.18474548289083864
LmxM.16.0240.1_38_0.0290420459471175_63-82_1	LmxM.16.0240.1	0.52856	-0.6941555197603785	0.020636	-0.7072630044553199	-0.074673	-1.2226295237039457	0.15817433333333333	0.3242839927044401	-0.8746826826398815	0.301402064846283
LmxM.16.0240.1_43_0.239705244906805_546-565_1	LmxM.16.0240.1	1.6205	-2.007283768186914	0.31526	-0.9566526951351725	-0.17998	-1.367914227150662	0.58526	0.9301113146285234	-1.4439502301575828	0.529426593807314
LmxM.16.0240.1_57_0.389250108365843_891-910_1	LmxM.16.0240.1	-1.1151	-3.07873430425213	0.24583	-0.8931398256438322	0.30017	-1.317566934032237	-0.18969999999999998	0.8018803395145687	-1.7631470213093996	1.1589270973034551
LmxM.16.0240.1_67_0.458170784568704_1051-1070_1	LmxM.16.0240.1	0.16391	-0.4996649867213632	-0.0056002	-1.3996503104579134	0.44276	-1.6328481511823294	0.2003566	0.22639121719863603	-1.1773878161205353	0.5983949225605504
LmxM.16.0240.1_71_0.47507585609016_1089-1108_1	LmxM.16.0240.1	-0.36042	-2.3258214066197334	-0.68762	-2.1808157931207086	0.38139	-1.4899657534082893	-0.2222166666666667	0.5477414682433067	-1.9988676510495773	0.4466458474605299
LmxM.16.0250.1_57_0.374764595103578_191-210_1	LmxM.16.0250.1	0.33509	-0.571769688257167	-0.51249	-1.9809044650941303	0.076439	-0.9894750718224273	-0.03365366666666667	0.4343826199795905	-1.1807164083912416	0.7237714704465142
LmxM.16.0260.1_0_0.00470430107526882_45007_1	LmxM.16.0260.1	0.46136	-0.6783004461080391	0.091834	-0.7633151371365227	1.3324	-5.888370360423949	0.6285313333333333	0.6369542299924958	-2.4433286478895035	2.9837964366305827
LmxM.16.0260.1_33_0.375_564-545_0	LmxM.16.0260.1	0.2063	-0.5569217262482432	-0.53198	-1.9960754415338062	0.82425	-2.700019233819286	0.16619000000000003	0.6790040959375724	-1.7510054672004454	1.0923649577769876
LmxM.16.0260.1_38_0.15994623655914_231-250_1	LmxM.16.0260.1	-0.7119	-2.6563443112964724	-0.60183	-2.0813023602349836	0.27057	-1.2752938549268324	-0.34772000000000003	0.5382757140165252	-2.0043135088194295	0.6937366598295152
LmxM.16.0260.1_52_0.15994623655914_228-247_1	LmxM.16.0260.1	0.58435	-0.7188038506335185	-0.15373	-1.571017219938415	-0.011713	-1.131594532326915	0.13963566666666669	0.3916252491557884	-1.1404718676329495	0.42617603407172344
LmxM.16.0260.1_60_0.214381720430108_312-331_1	LmxM.16.0260.1	-1.1473	-3.1046849684401487	0.74915	-1.5548199719012796	-0.021181	-1.1545990727264164	-0.139777	0.9537711512920696	-1.9380346710226146	1.0299751838672615
LmxM.16.0260.1_60_0.214381720430108_313-332_1	LmxM.16.0260.1	-1.8513	-3.830598310858884	-0.16579	-1.576686459423119	0.58906	-1.9697289061739975	-0.47601000000000004	1.2494064865767265	-2.4590045588186666	1.2039820001618795
LmxM.16.0270.1_14_0.329811079090618_1026-1045_1	LmxM.16.0270.1	-0.24133	-2.174875437012431	0.11888	-0.7805842479673577	-0.25996	-1.4817227059990474	-0.12747	0.21354861530808392	-1.4790607969929452	0.6971494059969129
LmxM.16.0270.1_19_0.0172910662824208_59-40_0	LmxM.16.0270.1	-0.097859	-2.058647249700179	-0.7637	-2.2686707581247574	-0.81023	-2.271802574577302	-0.557263	0.3985351761601477	-2.1997068608007457	0.1221712424486857
LmxM.16.0270.1_29_0.079731027857829_255-236_0	LmxM.16.0270.1	-0.62805	-2.597705675135607	-1.1798	-2.740711843043928	-0.42621	-1.718991441368598	-0.7446866666666666	0.39009941814021376	-2.3524696531827107	0.5532482938494798
LmxM.16.0270.1_33_0.227985910983029_708-727_1	LmxM.16.0270.1	0.11625	-0.4848709196179889	-0.62545	-2.1084190537222027	0.80193	-2.719461712696199	0.09757666666666669	0.7138731933147044	-1.7709172286787969	1.1548937676506001
LmxM.16.0270.1_38_0.0445084854306756_132-151_1	LmxM.16.0270.1	-0.82047	-2.7714115435308715	-0.26784	-1.695577742155175	-0.96721	-2.4842996571669604	-0.6851733333333333	0.3687932893008404	-2.3170963142843353	0.5570658044153884
LmxM.16.0270.1_38_0.147934678194044_468-449_0	LmxM.16.0270.1	-1.5314	-3.5419876419246865	-0.35855	-1.8032368612216094	-1.1335	-2.7197468002453866	-1.0078166666666666	0.5964406976668623	-2.6883237677972276	0.8698011983062961
LmxM.16.0280.1_0_0.113546740895384_972-991_1	LmxM.16.0280.1	-0.015178	-1.9497504697220789	-0.061232	-1.4615571914827752	0.16647	-1.1070230771478033	0.03002	0.12039183777980965	-1.5061102461175526	0.42312657155599004
LmxM.16.0280.1_14_0.00916260728369288_70-89_1	LmxM.16.0280.1	-1.1235	-3.0909750259132642	-0.14593	-1.5582998137275081	0.10483	-1.0196646176511093	-0.38819999999999993	0.6490144157875077	-1.8896464857639605	1.0746742132600038
LmxM.16.0280.1_14_0.208536302482023_1791-1810_1	LmxM.16.0280.1	-0.6466	-2.5775000177755714	0.47153	-1.1342205141656594	0.19138	-1.1430828124781884	0.0054366666666666825	0.5817945226910728	-1.6182677814731399	0.830731302801434
LmxM.16.0280.1_14_0.264207840408258_2271-2290_1	LmxM.16.0280.1	0.79836	-0.8923897906063035	-0.65046	-2.1391658887326024	0.38964	-1.502174087893114	0.17917999999999998	0.7469872199709979	-1.5112432557440068	0.6234375245915907
LmxM.16.0280.1_14_0.264207840408258_2274-2293_1	LmxM.16.0280.1	-0.25455	-2.202233281197797	1.4171	-3.477558512094493	0.033738	-0.9272465902592251	0.39876266666666665	0.8936082397120862	-2.202346127850505	1.275155964662578
LmxM.16.0280.1_14_0.315356065877987_2712-2731_1	LmxM.16.0280.1	-0.41828	-2.301009919649226	0.36932	-1.0287606971054317	-0.10506	-1.2741419495860296	-0.05134	0.39653854642392583	-1.5346375221135624	0.6749429446595154
LmxM.16.0290.1_29_0.162729658792651_120-139_1	LmxM.16.0290.1	-2.0324	-4.049331526101587	0.034615	-0.7173799064472033	-0.44466	-1.744675724533409	-0.8141483333333333	1.0819098732835066	-2.1704623856940666	1.7062960204917912
LmxM.16.0290.1_48_0.473753280839895_357-376_1	LmxM.16.0290.1	0.752	-0.8081569227031552	0.22402	-0.8637272264794122	0.30317	-1.354940296784216	0.4263966666666667	0.28474432151200724	-1.0089414819889277	0.30092922680466655
LmxM.16.0290.1_71_0.473753280839895_351-370_1	LmxM.16.0290.1	0.27728	-0.576602546966008	0.33213	-0.9794842864563644	-0.68519	-2.0860111386461706	-0.025259999999999987	0.5721737798081978	-1.214032657356181	0.7815614357670748
LmxM.16.0290.1_74_0.450131233595801_336-355_1	LmxM.16.0290.1	0.5299	-0.7019024505015963	0.47011	-1.1343788585889945	0.11823	-1.037262948514386	0.3727466666666667	0.2224359710868126	-0.9578480858683256	0.22691187980108915
LmxM.16.0290.1_89_0.450131233595801_333-352_1	LmxM.16.0290.1	0.54637	-0.7183053102840707	-0.017335	-1.4085848301103752	0.22318	-1.1893479621525973	0.25073833333333334	0.2828611462508298	-1.1054127008490144	0.35271135499227113
LmxM.16.0300.1_33_0.32120253164557_616-597_0	LmxM.16.0300.1	-0.49294	-2.4461401697419816	0.56576	-1.2522224916367077	0.3689	-1.4722049948820877	0.14724	0.5630819560241652	-1.7235225520869255	0.6353977033658741
LmxM.16.0300.1_52_0.247362869198312_462-481_1	LmxM.16.0300.1	-0.614	-2.550963769508725	0.61366	-1.3290472977751924	-0.17244	-1.3581913503351548	-0.05759333333333334	0.6218356587823936	-1.746067472539691	0.6972129377785186
LmxM.16.0300.1_52_0.340717299578059_640-659_1	LmxM.16.0300.1	-0.090685	-1.99959033277838	-0.31529	-1.7517032038921116	-0.51238	-1.8413992784849271	-0.3061183333333333	0.21099705651580383	-1.8642309383851394	0.12551083892325224
LmxM.16.0300.1_52_0.378691983122363_713-732_1	LmxM.16.0300.1	-0.23139	-2.1316862029602346	0.29653	-0.9492796076064534	0.10406	-1.0068227427388972	0.056400000000000006	0.2671675285284497	-1.362596184435195	0.6666726299664265
LmxM.16.0300.1_57_0.199894514767932_370-389_1	LmxM.16.0300.1	0.5754	-0.7118871746545382	0.1899	-0.8372459935902703	0.36608	-1.4675693253669932	0.37712666666666667	0.19298726417391726	-1.0055674978706006	0.4049851538374528
LmxM.16.0300.1_57_0.387658227848101_744-725_0	LmxM.16.0300.1	-0.53128	-2.471200668320544	-0.83781	-2.352024282035518	0.0050631	-0.8946678886036148	-0.4546756333333333	0.42662622683117285	-1.9059642796532257	0.877833153665584
LmxM.16.0310.1_0_0.00628930817610063_45197_1	LmxM.16.0310.1	0.11329	-0.4812815773745504	0.49698	-1.1655929672756244	0.38608	-1.4974005412400302	0.33211666666666667	0.19745514688995403	-1.048091695296735	0.5181499289484239
LmxM.16.0310.1_43_0.183357522980165_375-394_1	LmxM.16.0310.1	-2.8234	-4.875269554773837	-1.868	-3.5049270698277915	-1.8224	-3.6337208748895398	-2.1712666666666665	0.5652240735613915	-4.004639166497056	0.7567330545171161
LmxM.16.0310.1_43_0.183357522980165_376-395_1	LmxM.16.0310.1	-3.217	-5.26851086998206	-1.971	-3.618898291130333	-1.6729	-3.429125206760691	-2.286966666666667	0.8191076872629955	-4.105511455957695	1.0116467682217714
LmxM.16.0310.1_43_0.324141267537494_666-685_1	LmxM.16.0310.1	0.1021	-0.475673492740985	-0.47323	-1.9342843221098387	0.042753	-0.942997596003643	-0.10945899999999999	0.3164293316571648	-1.1176518036181555	0.744825118444668
LmxM.16.0310.1_43_0.348814707305273_715-734_1	LmxM.16.0310.1	0.43518	-0.6255313630429673	0.16064	-0.8146129530233135	0.2237	-1.1990201912203566	0.2731733333333333	0.14380111589738565	-0.8797215024288793	0.29223569497127067
LmxM.16.0310.1_52_0.37929366231253_780-799_1	LmxM.16.0310.1	-0.36854	-2.316233489674168	-0.27766	-1.7092877936169268	-0.68273	-2.0857049067848923	-0.44297666666666663	0.21254655780165746	-2.037075396691996	0.3063811212028387
LmxM.16.0320.1_29_0.0723245262876968_267-286_1	LmxM.16.0320.1	-0.99446	-2.9647589830759586	0.7131	-1.4772973933642515	0.17606	-1.1249088211882619	-0.03510000000000002	0.8731447174437923	-1.8556550658761573	0.9765388117279394
LmxM.16.0320.1_38_0.0114758473445423_39-58_1	LmxM.16.0320.1	-0.27861	-2.2458410824753567	0.11361	-0.7739576469756049	0.37192	-1.47749824973109	0.06897333333333332	0.32755403254018006	-1.4990989930606837	0.7361794319382546
LmxM.16.0320.1_38_0.0170803309314118_57-76_1	LmxM.16.0320.1	0.55892	-0.7579377865890343	-0.30187	-1.732447423021093	-0.69356	-2.096030065210887	-0.14550333333333335	0.6407140067403968	-1.5288050916070048	0.6918998380435419
LmxM.16.0320.1_38_0.0170803309314118_58-77_1	LmxM.16.0320.1	0.37344	-0.6032026211840177	1.22	-2.7125418895803177	0.20793	-1.1726329551571437	0.6004566666666666	0.542884745073329	-1.4961258219738263	1.0912441355904812
LmxM.16.0320.1_38_0.0723245262876968_264-283_1	LmxM.16.0320.1	0.31727	-0.5662905862874092	-0.7616	-2.266864358157328	0.36129	-1.462193053348284	-0.02768000000000002	0.635974342957324	-1.4317826659310071	0.8506946468270046
LmxM.16.0320.1_38_0.123565519081932_460-479_1	LmxM.16.0320.1	1.4817	-1.662135941789073	0.063784	-0.7357854715254285	-0.37809	-1.6484123744662929	0.38913133333333333	0.9716444187589065	-1.3487779292602646	0.5309113852658107
LmxM.16.0330.1_43_0.206185567010309_244-225_0	LmxM.16.0330.1	-2.7503	-4.799872345726398	-2.5169	-4.2063354664805335	-2.6513	-4.65210307753021	-2.6395000000000004	0.11714657485389833	-4.552770296579047	0.3089850445973864
LmxM.16.0330.1_57_0.196735395189003_218-237_1	LmxM.16.0330.1	0.56043	-0.7178069421516322	0.41699	-1.0664545541530792	0.34123	-1.4056387263313994	0.43954999999999994	0.11132778269596498	-1.063300074212037	0.3439267420392812
LmxM.16.0330.1_57_0.196735395189003_219-238_1	LmxM.16.0330.1	-0.23609	-2.196005934838338	-0.38181	-1.8295057272437019	0.075985	-0.9837290519488855	-0.18063833333333335	0.2338808051301631	-1.669746904676975	0.6217282133199136
LmxM.16.0330.1_57_0.206185567010309_250-231_0	LmxM.16.0330.1	0.35477	-0.5768392356587679	0.20889	-0.8507900694425079	0.20725	-1.1802304635849818	0.25697	0.0847012538277917	-0.8692865895620859	0.30212056273444304
LmxM.16.0330.1_57_0.335910652920962_385-404_1	LmxM.16.0330.1	-0.65336	-2.5665191794181377	0.41002	-1.0688434430616334	-0.22271	-1.4355691490276385	-0.15535000000000002	0.5348806252800713	-1.69031059050247	0.7806587310222409
LmxM.16.0330.1_57_0.467353951890034_540-559_1	LmxM.16.0330.1	-4.8552	-6.995740533399843	-4.2747	-6.058701342537599	-4.774	-7.01632405623503	-4.634633333333333	0.3143443387963799	-6.690255310724157	0.5470386013822222
LmxM.16.0350.1_29_0.266485998193315_284-303_1	LmxM.16.0350.1	0.90732	-1.0319726726196883	0.33047	-0.9810496923865725	-0.64783	-2.0325598518979864	0.19665333333333332	0.7861635045162891	-1.348527405634749	0.5929364031113347
LmxM.16.0350.1_33_0.266485998193315_290-309_1	LmxM.16.0350.1	1.1462	-1.2581456143578083	-0.11802	-1.5233756800860416	0.29972	-1.3230430074969104	0.4426333333333334	0.6441127368196762	-1.36818810064692	0.13825811555996645
LmxM.16.0350.1_33_0.266485998193315_291-310_1	LmxM.16.0350.1	-0.99505	-2.9258672737426177	-0.33073	-1.7654692494948885	0.59538	-1.9710857737908511	-0.24346666666666664	0.7987978863475625	-2.2208074323427858	0.6191942940079108
LmxM.16.0350.1_38_0.120144534778681_126-145_1	LmxM.16.0350.1	0.31933	-0.5708050562237729	0.10089	-0.7645645716906486	-0.63138	-2.0154266897979185	-0.0703866666666667	0.4979599867793931	-1.1169321059041133	0.7841269510885123
LmxM.16.0350.1_43_0.0496838301716351_48-67_1	LmxM.16.0350.1	-0.11599	-2.047869245327554	-0.32631	-1.7633126883274661	0.53223	-1.8360839770069317	0.02997666666666667	0.44749573599458276	-1.8824219702206506	0.1478293466949039
LmxM.16.0350.1_43_0.190605239385727_202-221_1	LmxM.16.0350.1	-0.61588	-2.561315384809189	-0.53951	-2.009838023094172	0.33013	-1.383600895520701	-0.2750866666666667	0.5255221255411929	-1.9849181011413541	0.5892525828985494
LmxM.16.0360.1_14_0.22157149829185_450-469_1	LmxM.16.0360.1	0.0069819	-0.4401636453072574	-0.0092596	-1.402584198319418	0.019042	-0.9103635523177165	0.0055880999999999995	0.014202188193021525	-0.9177037986481306	0.48125226194502363
LmxM.16.0360.1_34_0.0322108345534407_70-51_0	LmxM.16.0360.1	0.98767	-1.032444757732002	0.92789	-1.893673123404466	0.59993	-2.0676303608098854	0.8384966666666668	0.20875572551030389	-1.6645827473154509	0.5543140883266319
LmxM.16.0360.1_34_0.0322108345534407_71-52_0	LmxM.16.0360.1	1.1132	-1.1296360695833296	0.59228	-1.2839450215255326	0.23009	-1.2243139274820722	0.64519	0.4439261414920279	-1.2126316728636448	0.07781496942814153
LmxM.16.0360.1_43_0.369448511469009_753-772_1	LmxM.16.0360.1	0.83121	-0.8834462679587233	0.78082	-1.5988457778246623	0.098862	-1.0189335557648853	0.5702973333333333	0.40905163874666645	-1.1670752005160903	0.38001128254474315
LmxM.16.0360.1_46_0.104441190824793_207-226_1	LmxM.16.0360.1	-0.46466	-2.3767624064905926	0.014055	-0.7036870896276306	-0.16552	-1.3544975383803208	-0.205375	0.2418332660636249	-1.4783156781661813	0.8433821510910985
LmxM.16.0360.1_49_0.282576866764275_583-564_0	LmxM.16.0360.1	-1.5028	-3.53658679618218	0.075214	-0.7434941115192941	0.27697	-1.3001250410288394	-0.38353866666666664	0.9745439036315056	-1.860068649576771	1.4783417466352602
LmxM.16.0370.1_14_0.243537414965986_354-373_1	LmxM.16.0370.1	0.51825	-0.6783697081034029	0.04611	-0.7246806011082649	0.36409	-1.4546602294939377	0.30948333333333333	0.24076017306301584	-0.9525701795685352	0.4354388457387522
LmxM.16.0370.1_33_0.375510204081633_559-540_0	LmxM.16.0370.1	1.2315	-1.2787200959987992	0.46925	-1.122174097785216	0.39537	-1.5339900234396864	0.6987066666666667	0.4628888804382034	-1.3116280724079006	0.20787085014298798
LmxM.16.0370.1_43_0.308843537414966_447-466_1	LmxM.16.0370.1	-1.6269	-3.6014569912812	-1.9276	-3.57322643274505	-1.2935	-2.927402977735106	-1.6159999999999999	0.31719049481344797	-3.367362133920452	0.38127717666063754
LmxM.16.0370.1_52_0.0231292517006803_23-42_1	LmxM.16.0370.1	0.18244	-0.5136439643305906	0.88274	-1.8016768425731462	0.63893	-2.161453172002611	0.5680366666666666	0.35549180164011285	-1.4922579929687825	0.8663854884461298
LmxM.16.0370.1_52_0.214965986394558_309-328_1	LmxM.16.0370.1	0.17747	-0.5146947765365756	0.3819	-1.0301448005094744	0.68675	-2.3043553257110863	0.4153733333333333	0.2562847588783487	-1.2830649675857122	0.9212478919939556
LmxM.16.0370.1_52_0.235374149659864_339-358_1	LmxM.16.0370.1	-1.0142	-2.975158378087401	0.22923	-0.87778848726391	0.46493	-1.6696894320928302	-0.10667999999999998	0.7947219861687481	-1.8408787658147137	1.0591125793409983
LmxM.16.0380.1_19_0.171347171347171_417-436_1	LmxM.16.0380.1	-0.37104	-2.292150131352084	0.56001	-1.2540106399161437	1.0801	-4.041351800166439	0.42302333333333336	0.7352046211996586	-2.5291708571448885	1.4087057195340253
LmxM.16.0380.1_29_0.140822140822141_339-358_1	LmxM.16.0380.1	0.45201	-0.6511761177206359	-0.089847	-1.494308216569198	-0.13554	-1.3059274968530696	0.07554100000000001	0.32683121566490553	-1.1504706103809677	0.4425415988253481
LmxM.16.0380.1_43_0.140822140822141_342-361_1	LmxM.16.0380.1	-1.5542	-3.5324241844127373	-0.73373	-2.231609847766196	-0.25922	-1.4821256810613412	-0.8490500000000001	0.6551467979773694	-2.415386571080092	1.0374301910178043
LmxM.16.0380.1_43_0.434676434676435_1078-1059_0	LmxM.16.0380.1	-0.85262	-2.8272462441346224	0.57937	-1.273897724222665	0.30113	-1.3365697551819897	0.00929333333333334	0.7592926445273479	-1.812571241179759	0.8792928790125795
LmxM.16.0380.1_46_0.166463166463166_405-424_1	LmxM.16.0380.1	0.43121	-0.6426597000206751	0.25458	-0.9005270369564478	0.017849	-0.9084125396832183	0.2345463333333333	0.20740742496432796	-0.8171997588867804	0.1512075375107045
LmxM.16.0380.1_52_0.166463166463166_398-417_1	LmxM.16.0380.1	-0.051847	-1.9975149352603392	-0.34006	-1.7842294713950189	-0.40843	-1.692310356064527	-0.266779	0.18924967025862952	-1.8246849209066285	0.15657247950043135
LmxM.16.0390.1_14_0.13210759278175_378-397_1	LmxM.16.0390.1	0.44288	-0.6317099284194755	0.27065	-0.9139200929403308	0.22158	-1.1978613893232455	0.31170333333333333	0.11622157559305989	-0.9144971368943505	0.2830761715610516
LmxM.16.0390.1_14_0.212802179094314_622-641_1	LmxM.16.0390.1	0.16048	-0.4941070383066273	-0.0075094	-1.4042252032355313	-0.55394	-1.902114173713571	-0.13365646666666667	0.3735422277620743	-1.2668154717519098	0.7139902653881337
LmxM.16.0390.1_29_0.13210759278175_381-400_1	LmxM.16.0390.1	-0.53899	-2.470241009497754	-0.28046	-1.7106093276836032	-0.266	-1.4925209481853035	-0.3618166666666667	0.15360685347123457	-1.8911237617888867	0.513247723096234
LmxM.16.0390.1_29_0.135171944160708_392-411_1	LmxM.16.0390.1	-3.8884	-5.968672563986914	-2.9994	-4.7209352717955175	-3.3262	-5.411502422035696	-3.404666666666667	0.44966433406857304	-5.367036752606043	0.6250559850122627
LmxM.16.0390.1_43_0.341504937010555_999-1018_1	LmxM.16.0390.1	1.012	-1.0286135301787656	0.15099	-0.8004978835924731	0.48288	-1.7549619832175134	0.5486233333333334	0.43425360612588276	-1.1946911323295841	0.49843430542086875
LmxM.16.0390.1_48_0.458631256384065_1354-1335_0	LmxM.16.0390.1	-2.0955	-4.081796976556614	-1.7649	-3.3941226418760224	-2.5163	-4.455835138357776	-2.1255666666666664	0.3766012391553345	-3.977251585596804	0.5385217362136687
LmxM.16.0400.1_29_0.187728937728938_201-220_1	LmxM.16.0400.1	0.78281	-0.9283444043336979	-0.032145	-1.425381104157421	1.5267	-7.869353744665065	0.7591216666666667	0.7796924306150043	-3.4076930843853948	3.8718953053844745
LmxM.16.0400.1_38_0.187728937728938_200-219_1	LmxM.16.0400.1	0.16707	-0.504200475977489	-0.3586	-1.8050002024024219	-0.21383	-1.4134187421386886	-0.13512	0.2715302659005069	-1.2408731401728665	0.6673447164959846
LmxM.16.0400.1_43_0.143772893772894_154-173_1	LmxM.16.0400.1	-0.0056078	-1.9513676159583553	0.076673	-0.7462744958403708	-0.39975	-1.6803312024482266	-0.1095616	0.25465567563492475	-1.4593244380823176	0.6322146387585004
LmxM.16.0400.1_43_0.378205128205128_416-397_0	LmxM.16.0400.1	-0.52586	-2.477454058931026	-0.75334	-2.2556597629739605	-0.19908	-1.3968743310997238	-0.4927599999999999	0.2786085863716336	-2.0433293843349034	0.5707243461775106
LmxM.16.0400.1_71_0.44047619047619_474-493_1	LmxM.16.0400.1	1.3424	-1.5109873830695697	0.41468	-1.065306875797756	-0.25178	-1.4704848622837123	0.5017666666666667	0.8006500694643905	-1.3489263737170127	0.24645512420617396
LmxM.16.0410.1_52_0.224147891392259_384-403_1	LmxM.16.0410.1	0.17967	-0.5290498427853327	0.084644	-0.7567915827117899	0.40024	-1.5036051465014408	0.221518	0.16190630047036464	-0.9298155239995212	0.5097965017478584
LmxM.16.0410.1_57_0.21894858463316_375-394_1	LmxM.16.0410.1	-2.9747	-5.00791610553524	-2.0936	-3.7537402944998157	-2.5528	-4.512365478456262	-2.540366666666667	0.44068156681818826	-4.424673959497106	0.6316696867189481
LmxM.16.0410.1_57_0.347198151357597_591-610_1	LmxM.16.0410.1	-1.9302	-3.9241251330248725	-5.0337	-6.945033195613954	-4.0504	-6.201098432139953	-3.671433333333333	1.5860768781283374	-5.690085586926259	1.5739510718678567
LmxM.16.0410.1_57_0.444251877527441_765-784_1	LmxM.16.0410.1	-0.072933	-1.9732367608277963	0.10217	-0.769868323701919	0.3873	-1.487374625599901	0.13884566666666667	0.2322981531703025	-1.4101599033765388	0.6053887047705113
LmxM.16.0410.1_62_0.21894858463316_372-391_1	LmxM.16.0410.1	-2.5712	-4.620316940185979	-3.2895	-5.031126256822352	-7.8025	-10.89212854854374	-4.5544	2.835772192895614	-6.847857248517357	3.5084596099743868
LmxM.16.0410.1_89_0.40265742345465_686-705_1	LmxM.16.0410.1	-0.19366	-2.107610528506333	0.58484	-1.2895415628980973	0.69328	-2.3077799363642884	0.3614866666666667	0.4838188447480455	-1.9016440092562394	0.5394617702754922
LmxM.16.0420.1_29_0.147435897435897_247-266_1	LmxM.16.0420.1	-0.45025	-2.4000271905395563	-1.2604	-2.8312450176493424	-0.14076	-1.3131508029559043	-0.6171366666666667	0.5781754076691029	-2.1814743370482677	0.7822892837680382
LmxM.16.0420.1_43_0.161421911421911_274-293_1	LmxM.16.0420.1	0.099133	-0.4734483670433372	0.10042	-0.7654226533130585	0.39598	-1.5206411129479067	0.198511	0.17101438115842774	-0.9198373777681009	0.5404036381402174
LmxM.16.0420.1_43_0.182400932400932_305-324_1	LmxM.16.0420.1	0.52894	-0.711107576997021	0.51324	-1.1892163657143981	0.5209	-1.8053027059853919	0.5210266666666667	0.00785076641693872	-1.235208882898937	0.5485455576369177
LmxM.16.0420.1_43_0.376456876456876_641-660_1	LmxM.16.0420.1	0.2122	-0.5225899972508622	-0.17809	-1.5964879401755323	-0.16485	-1.3459274700283994	-0.04358	0.22161087676375454	-1.1550018024849313	0.5618306291487218
LmxM.16.0420.1_49_0.386363636363636_667-648_0	LmxM.16.0420.1	-3.0576	-5.088138180571206	-1.8581	-3.4967123325817013	-2.8034	-4.79666100318533	-2.5730333333333335	0.6320614395241441	-4.460503838779412	0.8472958673322729
LmxM.16.0420.1_52_0.24009324009324_406-425_1	LmxM.16.0420.1	-2.8514	-4.902453923855135	-2.566	-4.259308987683864	-2.4275	-4.37793927540781	-2.6149666666666667	0.216150649625055	-4.513234062315603	0.34225335901055204
LmxM.16.0430.1_52_0.0452898550724638_16-35_1	LmxM.16.0430.1	0.22352	-0.536145307816963	0.27361	-0.9184122176180136	0.14421	-1.0723280250915894	0.21378	0.06524753405301997	-0.8422951835088553	0.27607667184530743
LmxM.16.0430.1_52_0.0452898550724638_17-36_1	LmxM.16.0430.1	0.020483	-0.4516797820615071	-0.5156	-1.9814170972769045	0.48487	-1.713492582281364	-0.0034156666666666315	0.5006629753899656	-1.382196487206592	0.81690996465305
LmxM.16.0440.1_33_0.263052208835341_397-378_0	LmxM.16.0440.1-LmxM.16.0480.1	-6.4343	-8.924260922477737	-2.9968	-4.731436254759415	-4.1607	-6.315594161165312	-4.530600000000001	1.748348097490886	-6.6570971128008205	2.117170959804295
LmxM.16.0440.1_57_0.336010709504685_495-514_1	LmxM.16.0440.1-LmxM.16.0480.1	-0.75182	-2.6797256039711495	0.1434	-0.8061626667132198	-1.5871	-3.3021407953489565	-0.73184	0.865422996458957	-2.2626763553444422	1.2992013937385014
LmxM.16.0440.1_63_0.263052208835341_403-384_0	LmxM.16.0440.1-LmxM.16.0480.1	-3.3331	-5.357093300525167	-0.55299	-2.0216813437027237	-0.95237	-2.4555264837753668	-1.61282	1.5031295868620242	-3.278100376001086	1.8134812065629622
LmxM.16.0440.1_67_0.255689424364123_373-392_1	LmxM.16.0440.1-LmxM.16.0480.1	-0.035155	-2.007225769463675	0.18839	-0.8362926072746779	0.15249	-1.0955089656182275	0.10190833333333334	0.12004986675683291	-1.3130091141188602	0.6150210187683255
LmxM.16.0440.1_67_0.478580990629183_712-731_1	LmxM.16.0440.1-LmxM.16.0480.1	-4.1398	-6.220224238060376	-3.3187	-5.078795250235777	-3.2721	-5.325741846164951	-3.576866666666667	0.48807104332600326	-5.541587111487035	0.6005471817293312
LmxM.16.0440.1_71_0.255689424364123_371-390_1	LmxM.16.0440.1-LmxM.16.0480.1	1.3265	-1.443434230867978	0.80551	-1.6438065979850482	0.29533	-1.3351858784340478	0.8091133333333334	0.5155944435632849	-1.474142235762358	0.156585195045666
LmxM.16.0441.1_52_0.391992551210428_416-435_1	LmxM.16.0441.1-LmxM.16.0480.1	0.27927	-0.5471283870563431	0.015558	-0.7016677938275827	-0.1792	-1.3641954692670826	0.038542666666666676	0.2300976019026129	-0.8709972167170029	0.4340552894507114
LmxM.16.0441.1_52_0.391992551210428_417-436_1	LmxM.16.0441.1-LmxM.16.0480.1	0.80137	-0.8775234082755484	0.2871	-0.9289760259025396	0.36856	-1.4709247010217792	0.4856766666666667	0.276415707645809	-1.0924747117332891	0.3287554391329687
LmxM.16.0441.1_57_0.354748603351955_389-370_0	LmxM.16.0441.1-LmxM.16.0480.1	-1.3091	-3.272562194042851	-0.33243	-1.7695461049633718	-0.27021	-1.4978486641526223	-0.6372466666666666	0.5826731572960379	-2.179985654386282	0.9559014050056207
LmxM.16.0441.1_60_0.353817504655493_383-364_0	LmxM.16.0441.1-LmxM.16.0480.1	-1.0273	-2.967238983913216	-0.93366	-2.459885417591283	-0.6378	-2.0177032841296207	-0.8662533333333333	0.20331086181838232	-2.481609228544707	0.47514045740458205
LmxM.16.0441.1_71_0.354748603351955_392-373_0	LmxM.16.0441.1-LmxM.16.0480.1	-1.1313	-3.089255059893668	-1.9792	-3.6281623826695792	-1.3299	-2.9719854018773373	-1.4801333333333335	0.4434649290906028	-3.2298009481468615	0.3499384482434946
LmxM.16.0450.1_38_0.126241134751773_92-73_0	LmxM.16.0450.1	0.30138	-0.5526831835840327	-0.68664	-2.1816664156579617	-0.73207	-2.159453782079875	-0.3724433333333333	0.583990055252085	-1.6312677937739568	0.9341476977847406
LmxM.16.0450.1_81_0.473758865248227_323-342_1	LmxM.16.0450.1	0.77329	-0.8686976346275176	-0.042723	-1.4413953682310447	0.14423	-1.0767640892489385	0.291599	0.42750148615297234	-1.1289523640358337	0.28989374870386303
LmxM.16.0460.1_57_0.40625_199-180_0	LmxM.16.0460.1-LmxM.33.3650.1	-3.8475	-5.94190797958765	-5.0499	-6.888541285729627	-2.8197	-4.8643443087676665	-3.905700000000001	1.1162385228973242	-5.898264524694981	1.0128039858490443
LmxM.16.0460.1_71_0.40625_204-185_0	LmxM.16.0460.1-LmxM.33.3650.1	-3.1766	-5.284559930882527	-6.152	-8.051832175500124	-6.6802	-9.117787378107137	-5.336266666666667	1.8888803279544562	-7.484726494829928	1.9785385529034625
LmxM.16.0480.1_29_0.179977814753189_642-661_1	LmxM.16.0441.1-LmxM.16.0480.1	0.094999	-0.4699472416202006	0.26576	-0.9098484454472694	0.253	-1.251672737755643	0.20458633333333331	0.09511962005986636	-0.8771561416077042	0.39188681768439815
LmxM.16.0480.1_29_0.334719911259013_1197-1216_1	LmxM.16.0480.1	-0.17392	-2.129285722000704	0.27628	-0.9159602340145688	-0.1804	-1.3644926174005783	-0.026013333333333322	0.2618137546679573	-1.4699128578052836	0.61349389179065
LmxM.16.0480.1_43_0.271491957848031_975-994_1	LmxM.16.0441.1-LmxM.16.0480.1	-1.6453	-3.619447852103887	-0.11039	-1.515764918823535	-0.4584	-1.764684672398073	-0.7380300000000001	0.804755788857713	-2.299965814441832	1.149462873134452
LmxM.16.0480.1_43_0.2789794786467_1002-1021_1	LmxM.16.0441.1-LmxM.16.0480.1	-1.0512	-2.977088238131173	0.040015	-0.7233223016347595	0.0797	-0.9785458575560522	-0.310495	0.6417761662565852	-1.5596521324406616	1.2341509636833694
LmxM.16.0480.1_43_0.2789794786467_999-1018_1	LmxM.16.0441.1-LmxM.16.0480.1	-1.043	-2.9700623511836888	-0.14691	-1.5527022291608978	-0.0061323	-1.138247857832292	-0.3986807666666667	0.5624189239675024	-1.8870041460589597	0.9605750430051508
LmxM.16.0480.1_43_0.361896838602329_1310-1291_0	LmxM.16.0480.1	-5.1316	-7.289178361270271	-5.2905	-7.160884031233998	-3.7538	-5.889139683823485	-4.7253	0.8450866760279679	-6.7797340254425835	0.7739402882476349
LmxM.16.0490.1_14_0.35426731078905_213-232_1	LmxM.16.0490.1	0.041931	-0.44868382024136744	0.35425	-0.9975178156874447	0.014626	-0.909658715583425	0.13693566666666668	0.18869427749757897	-0.7852867838374123	0.294798188077882
LmxM.16.0490.1_48_0.21256038647343_141-122_0	LmxM.16.0490.1	-0.39492	-2.3307482279054326	-0.36877	-1.8127846106883891	0.11204	-1.033005559516874	-0.21721666666666664	0.28544425030701415	-1.7255127993702317	0.6532582070874642
LmxM.16.0490.1_52_0.330112721417069_201-220_1	LmxM.16.0490.1	-1.1403	-3.1069205308003434	0.16327	-0.8191112448150142	0.24834	-1.233138584373735	-0.24289666666666668	0.7783371912181336	-1.7197234533296974	1.2190535091959023
LmxM.16.0490.1_67_0.330112721417069_197-216_1	LmxM.16.0490.1	-0.41683	-2.4032289287912283	-0.029281	-1.4301939604849494	-0.07756	-1.2194345644311964	-0.174557	0.21119865140904664	-1.684285817902458	0.631477852562584
LmxM.16.0490.1_71_0.330112721417069_195-214_1	LmxM.16.0490.1	0.31709	-0.5630685021508156	0.095315	-0.7578158067117884	-0.24077	-1.4516580783943671	0.057211666666666654	0.2808751375759936	-0.9241807957523237	0.46707155868883377
LmxM.16.0490.1_71_0.330112721417069_196-215_1	LmxM.16.0490.1	-0.16182	-2.133457537715158	-0.11311	-1.5249109654167856	-0.22612	-1.4305439064587004	-0.16701666666666667	0.05668393981837653	-1.6963041365302145	0.38151488513526277
LmxM.16.0500.1_48_0.470046082949309_310-291_0	LmxM.16.0500.1	0.81489	-0.8895538992760046	-0.33985	-1.7809039840474046	-0.083063	-1.234360025601134	0.130659	0.6063117489072762	-1.3016059696415143	0.4494638541060971
LmxM.16.0500.1_74_0.328725038402458_203-222_1	LmxM.16.0500.1	-0.047249	-2.0137361634257993	-0.24678	-1.6778826359390595	0.33366	-1.4038052335745355	0.013210333333333343	0.29490531809435605	-1.698474677646465	0.305486430031788
LmxM.16.0510.1_0_0.143133997785161_511-530_1	LmxM.16.0510.1	-0.65385	-2.5355742934221235	0.11087	-0.780286882660234	-0.60381	-1.9697289061739975	-0.38226333333333334	0.427798274579659	-1.7618633607521186	0.8959154744310124
LmxM.16.0510.1_0_0.143133997785161_514-533_1	LmxM.16.0510.1	-1.2345	-3.1748689225842304	-0.29047	-1.7185640549620438	-0.655	-2.0427480420552224	-0.7266566666666666	0.4760768516041641	-2.3120603398671657	0.7645932266111047
LmxM.16.0510.1_14_0.217054263565891_780-799_1	LmxM.16.0510.1	0.40287	-0.6134737587275754	0.13221	-0.7900326586009966	-0.15728	-1.3343852929464581	0.12593333333333334	0.2801277441335173	-0.9126305700916767	0.3757672763411728
LmxM.16.0510.1_14_0.286821705426357_1032-1051_1	LmxM.16.0510.1	0.21147	-0.5350787608290503	0.13626	-0.7974105131190827	0.18517	-1.129509808396564	0.1776333333333333	0.03816722459563091	-0.8206663607815656	0.2978971188446246
LmxM.16.0510.1_19_0.129014396456257_460-479_1	LmxM.16.0510.1	-2.5578	-4.5774914062903225	-4.8669	-6.732248967288064	-3.6344	-5.745299542481177	-3.6863666666666663	1.155426805701397	-5.685013305353188	1.0786430639741411
LmxM.16.0510.1_19_0.129014396456257_463-482_1	LmxM.16.0510.1	-1.179	-3.1426591064739435	-1.7779	-3.408527380983003	-0.62157	-1.9954425190294867	-1.1928233333333333	0.5782889248752161	-2.848876335495478	0.7509550213983432
LmxM.16.0520.1_29_0.0861195542046606_78-97_1	LmxM.16.0520.1	1.4578	-1.6740103816905199	0.33102	-0.9706361700296746	0.52889	-1.8371660910909624	0.77257	0.6016171946512168	-1.4939375476037189	0.46047605280368253
LmxM.16.0520.1_49_0.386018237082067_388-369_0	LmxM.16.0520.1	-0.0029654	-1.9393659704434063	0.55655	-1.2411647059923938	0.15262	-1.0904618928712841	0.23540153333333333	0.28879743316908707	-1.4236641897690279	0.4529228183848738
LmxM.16.0520.1_57_0.341438703140831_328-347_1	LmxM.16.0520.1	-1.177	-3.159834097693261	-0.88613	-2.4075089962599283	-0.16672	-1.3498199886185998	-0.7432833333333334	0.5200675891010066	-2.3057210275239295	0.9092900316713505
LmxM.16.0530.1_57_0.274946921443737_250-269_1	LmxM.16.0530.1	0.12316	-0.5016245298567138	-0.25133	-1.677098126131831	0.25898	-1.2507111722597193	0.04360333333333333	0.26429343812008144	-1.143144609416088	0.5950734979533906
LmxM.16.0530.1_57_0.4723991507431_438-457_1	LmxM.16.0530.1	0.97604	-1.05014089388017	0.19754	-0.8461661345033673	-0.024113	-1.1490214010375994	0.38315566666666667	0.5252774387277006	-1.015109476473712	0.15443680996125664
LmxM.16.0530.1_71_0.4723991507431_435-454_1	LmxM.16.0530.1	0.49343	-0.6709774676769629	-0.17933	-1.5977973742134248	0.58576	-1.9845538136145395	0.2999533333333333	0.4176309284922913	-1.4177762185016425	0.6750380852437389
LmxM.16.0540.1_43_0.369918699186992_357-376_1	LmxM.16.0540.1	0.57483	-0.7269234009772084	0.80152	-1.6470110236806346	0.26914	-1.2733396500208702	0.5484966666666666	0.26716511642303403	-1.2157580248929045	0.4627386314403561
LmxM.16.0540.1_60_0.092479674796748_81-100_1	LmxM.16.0540.1	0.45719	-0.6492515761164458	-0.064411	-1.4664525987618129	-0.43825	-1.7354707749879572	-0.015156999999999995	0.4497473354973879	-1.2837249832887385	0.5656943283184159
LmxM.16.0550.1_43_0.315138282387191_427-446_1	LmxM.16.0550.1	-2.4554	-4.492711755355404	-3.1655	-4.896769606746907	-3.4374	-5.5434839956676125	-3.0194333333333336	0.5070331382990004	-4.977655119256641	0.5300353052893328
LmxM.16.0550.1_57_0.362445414847162_507-488_0	LmxM.16.0550.1	-2.6633	-4.699484970010799	-1.6362	-3.250151698773023	-1.9659	-3.8160778050267266	-2.0884666666666667	0.5244049421328266	-3.9219048246035157	0.7304390811926603
LmxM.16.0550.1_57_0.443959243085881_606-625_1	LmxM.16.0550.1	-1.6483	-3.6031741309717167	0.44036	-1.108142238312292	-0.35494	-1.6205964011496288	-0.5209600000000001	1.05418078582376	-2.1106375901445458	1.317725810451697
LmxM.16.0550.1_81_0.425764192139738_596-577_0	LmxM.16.0550.1	0.43594	-0.6429074789458619	-0.57971	-2.05630517278616	0.086021	-0.9954166326562122	-0.01924966666666665	0.5159434712934483	-1.231543094796078	0.7356901792400694
LmxM.16.0560.1_29_0.080411407199626_168-187_1	LmxM.16.0560.1	0.12535	-0.500032198381125	0.45407	-1.1224881702584633	0.64764	-2.1454074440202393	0.40901999999999994	0.26404325005574375	-1.255975937553276	0.8307702225967837
LmxM.16.0560.1_29_0.45067788686302_961-980_1	LmxM.16.0560.1	0.31518	-0.5799844237261839	0.2777	-0.9223440801630219	0.31273	-1.347688818955791	0.30187	0.020967648890612423	-0.9500057742816655	0.3845989945447716
LmxM.16.0560.1_29_0.489948574100047_1041-1060_1	LmxM.16.0560.1	0.41551	-0.627937188191829	0.24142	-0.8875240444513237	0.15157	-1.0843919091805119	0.2695	0.13419182426660722	-0.8666177139412214	0.2289443907802991
LmxM.16.0560.1_43_0.106591865357644_237-218_0	LmxM.16.0560.1	1.1294	-1.156881228553104	-0.080136	-1.4899657534082893	0.36783	-1.4826093997615644	0.4723646666666667	0.6115063010512102	-1.376485460574319	0.19021840874627435
LmxM.16.0560.1_43_0.146330060776064_310-329_1	LmxM.16.0560.1	-0.48192	-2.3948584418123997	1.9652	-7.22401530773066	0.019195	-0.907573332222358	0.5008250000000001	1.2927005323256426	-3.5088156939218056	3.302277301671705
LmxM.16.0560.1_43_0.489948574100047_1040-1059_1	LmxM.16.0560.1	-0.1879	-2.111532995818262	-0.055725	-1.4545416050194846	0.39807	-1.5178704044968274	0.051481666666666655	0.3073437200567686	-1.6946483351115245	0.36241861080832893
LmxM.16.0580.1_29_0.148971193415638_177-196_1	LmxM.16.0580.1	0.48706	-0.6558737097228329	0.26797	-0.9096858183220927	0.063984	-0.9714845962667398	0.2730046666666667	0.21158293018420304	-0.845681374770555	0.1672572405667814
LmxM.16.0580.1_67_0.462551440329218_558-577_1	LmxM.16.0580.1	0.2227	-0.52126422106717	-0.19582	-1.617095959985003	0.12296	-1.0484688995893354	0.049946666666666674	0.2186045693331531	-1.062276360213836	0.5480463342470172
LmxM.16.0580.1_71_0.235390946502058_276-295_1	LmxM.16.0580.1	-0.14554	-2.0336226933675707	0.47203	-1.1369464624867511	0.67461	-2.2297815598363977	0.33370000000000005	0.42721528214706933	-1.80011690523024	0.5826369815931958
LmxM.16.0580.1_71_0.405761316872428_487-506_1	LmxM.16.0580.1	-2.2088	-4.198579736847332	-1.9346	-3.5801979417687475	-1.7694	-3.5396034100170426	-1.9709333333333332	0.22194182420925834	-3.772793696211041	0.36929973368875074
LmxM.16.0590.1_29_0.0569723277265328_322-303_0	LmxM.16.0590.1	-3.381	-5.436338112792179	-1.8558	-3.4923707560363564	-2.167	-4.047565038472293	-2.4679333333333333	0.8059028560151237	-4.325424635766943	1.0013274878328338
LmxM.16.0590.1_29_0.130765056972328_730-711_0	LmxM.16.0590.1	-1.1809	-3.13719078136512	-0.9691	-2.500862849507171	-1.0176	-2.54665837314536	-1.0558666666666667	0.11096424349011416	-2.7282373346725506	0.3549035061359966
LmxM.16.0590.1_29_0.13257370229698_730-749_1	LmxM.16.0590.1	0.97057	-1.030115337670704	0.29258	-0.933818480014124	0.028767	-0.9265060377272799	0.430639	0.4858430181787117	-0.963479951804036	0.05782364516570543
LmxM.16.0590.1_29_0.181949719659975_999-1018_1	LmxM.16.0590.1	-0.46419	-2.4475560342659355	-0.98514	-2.521423664056684	-1.071	-2.6374594160154152	-0.84011	0.3283745874759495	-2.5354797047793447	0.0957287982300519
LmxM.16.0590.1_33_0.113944655453066_640-621_0	LmxM.16.0590.1	-0.48434	-2.464894614756641	-0.91928	-2.4461401697419816	-0.88225	-2.3708551073100814	-0.7619566666666667	0.2411349527408528	-2.427296630602901	0.04977114089170967
LmxM.16.0590.1_34_0.130765056972328_726-707_0	LmxM.16.0590.1	-0.96718	-2.92608655996839	-0.21201	-1.6317747539278151	-0.26314	-1.488710094714531	-0.48077666666666663	0.4220127026919135	-2.0155238028702454	0.7918082312906227
LmxM.16.0620.1_14_0.283362727807172_959-978_1	LmxM.16.0620.1	1.5223	-1.8363415496075401	0.10857	-0.7725275294536126	0.91761	-3.217712223899839	0.8494933333333333	0.7093222387838501	-1.9421937676536638	1.2260242928007112
LmxM.16.0620.1_14_0.394473838918283_1338-1357_1	LmxM.16.0620.1	0.062179	-0.47671707560073867	-0.46339	-1.9207290815633464	-0.32798	-1.5803489331955891	-0.24306366666666668	0.2728805254874985	-1.3259316967865582	0.7548766561349908
LmxM.16.0620.1_29_0.129923574368019_437-456_1	LmxM.16.0620.1	0.59525	-0.7464197065520106	0.73082	-1.5195652807555668	0.49709	-1.7437090978923862	0.60772	0.1173629153523378	-1.3365646950666548	0.523224085160343
LmxM.16.0620.1_29_0.174897119341564_591-610_1	LmxM.16.0620.1	-0.41494	-2.3573372393800622	0.65463	-1.3909221099507914	0.85762	-2.9666749728967403	0.3657700000000001	0.683690217203669	-2.2383114407425313	0.7945908549854858
LmxM.16.0620.1_29_0.444444444444444_1515-1496_0	LmxM.16.0620.1	-2.7025	-4.686758792710992	-0.38595	-1.8274561603171284	-0.94027	-2.439159854370866	-1.3429066666666667	1.209623160175653	-2.9844582691329955	1.5056279941473552
LmxM.16.0620.1_29_0.482657260435038_1637-1656_1	LmxM.16.0620.1	-0.64282	-2.595349698532771	0.027739	-0.7122653130952125	-0.25503	-1.47508981697426	-0.290037	0.33664738326177435	-1.5942349428674145	0.9471791654369085
LmxM.16.0630.1_14_0.323634507401736_627-646_1	LmxM.16.0630.1	-2.8308	-4.838439903004383	-1.4403	-3.033734927890107	-2.2838	-4.164392787685816	-2.1849666666666665	0.7004988103725326	-4.012189206193436	0.911928977204303
LmxM.16.0630.1_14_0.323634507401736_628-647_1	LmxM.16.0630.1	0.11066	-0.4904135993128414	0.20446	-0.8539939411905157	-0.21526	-1.4225938927017125	0.033286666666666666	0.22029796670267596	-0.9223338110683565	0.4698327130020116
LmxM.16.0630.1_14_0.323634507401736_629-648_1	LmxM.16.0630.1	-2.2873	-4.27894763468601	-2.0689	-3.7263862430955315	-2.2401	-4.127336692113629	-2.1987666666666668	0.11491724558713248	-4.044223523298391	0.2855028406023036
LmxM.16.0630.1_43_0.221031138335886_427-446_1	LmxM.16.0630.1	0.51907	-0.6650862511078771	0.22578	-0.8680128581101892	0.90996	-3.2850239216898243	0.5516033333333333	0.3432482795781114	-1.6060410103026301	1.457577618689664
LmxM.16.0630.1_52_0.286881061766207_558-577_1	LmxM.16.0630.1	0.33005	-0.5819050652210991	0.40941	-1.058199559076773	-0.51254	-1.8420198125078013	0.07564	0.5109219966883399	-1.160708145601891	0.6362808356503366
LmxM.16.0630.1_57_0.178152118427769_340-359_1	LmxM.16.0630.1	0.71419	-0.8137251188080588	0.30568	-0.9486390361365168	0.4113	-1.5571955402210578	0.4770566666666667	0.21204494672906812	-1.1065198983885445	0.39608312496001186
LmxM.16.0640.1_14_0.239209568382735_455-474_1	LmxM.16.0640.1	-0.1329	-2.0654548146380853	0.098373	-0.766354863012939	0.4304	-1.5945695841973933	0.13195766666666667	0.2831477880477496	-1.4754597539494725	0.6576895428881174
LmxM.16.0640.1_19_0.174726989079563_343-324_0	LmxM.16.0640.1	-5.2482	-7.418729362806125	-3.6284	-5.391016698390428	-3.407	-5.490245387490292	-4.094533333333334	1.0052186694114535	-6.099997149562282	1.1431327879430162
LmxM.16.0640.1_29_0.0910036401456058_171-190_1	LmxM.16.0640.1	0.88274	-0.9716543414041219	-0.50746	-1.972500535884576	0.31602	-1.3490479945969613	0.23043333333333335	0.699040641260101	-1.4310676239618865	0.5054391070666886
LmxM.16.0640.1_29_0.174206968278731_338-319_0	LmxM.16.0640.1	-1.3225	-3.304419462435456	-0.56815	-2.042331998890788	0.27192	-1.2800858667370822	-0.5395766666666667	0.7975939509758918	-2.2089457760211086	1.0223999900799594
LmxM.16.0640.1_29_0.183047321892876_345-364_1	LmxM.16.0640.1	0.74765	-0.8566039689143546	-0.55245	-2.0243199273389814	-0.40598	-1.6900275807847929	-0.07025999999999999	0.7121066923572619	-1.523650492346043	0.6013743772043358
LmxM.16.0640.1_29_0.183047321892876_346-365_1	LmxM.16.0640.1	-2.2789	-4.287374287517854	-0.61449	-2.095598371698064	-2.276	-4.177020282303146	-1.72313	0.9601114985771184	-3.519997647173021	1.2347993657258327
LmxM.16.0660.1_0_0.0323339212228101_48-67_1	LmxM.16.0660.1	1.4154	-1.6979161282417343	0.88795	-1.8357234526049417	0.17095	-1.1050666317448894	0.8247666666666666	0.6246263289626314	-1.5462354041971886	0.38822690401663035
LmxM.16.0660.1_0_0.0323339212228101_49-68_1	LmxM.16.0660.1	0.79614	-0.8996654869606383	0.42917	-1.0871784780170348	0.49808	-1.7426465560933144	0.5744633333333333	0.1950450087372997	-1.2431635070236624	0.4426090460944809
LmxM.16.0660.1_0_0.154027042915932_255-274_1	LmxM.16.0660.1	0.79106	-0.9266157252298477	-0.70983	-2.202897349518017	-0.76172	-2.192506585865984	-0.22682999999999998	0.8819003243564434	-1.7740065535379497	0.7338803743920641
LmxM.16.0660.1_14_0.29512051734274_498-517_1	LmxM.16.0660.1	-1.411	-3.4104742657407954	-1.6434	-3.2584113469530886	-1.8435	-3.6555350625183465	-1.6326333333333334	0.2164509259239454	-3.441473558404077	0.2003684817412828
LmxM.16.0660.1_29_0.154027042915932_258-277_1	LmxM.16.0660.1	-0.32297	-2.27466193841859	-0.041848	-1.4402204106861651	1.0252	-3.807366463664098	0.2201273333333333	0.711241093920573	-2.507416270922951	1.2006148606055624
LmxM.16.0660.1_29_0.168136390358613_279-298_1	LmxM.16.0660.1	0.062086	-0.4588202258447482	-0.3676	-1.8131901454687698	-0.23936	-1.45126352319012	-0.18162466666666666	0.22058454430293464	-1.2410912981678794	0.7012194684431503
LmxM.16.0670.1_43_0.0125502008032129_19-38_1	LmxM.16.0670.1	-0.54456	-2.5021700011872308	-0.074521	-1.4764139574094612	-0.18962	-1.3827353748064237	-0.269567	0.24500572949831195	-1.7871064444677052	0.6210320739067445
LmxM.16.0670.1_52_0.0125502008032129_16-35_1	LmxM.16.0670.1	1.1558	-1.2205435905511675	0.58928	-1.287427109175322	0.21703	-1.1963398067054694	0.6540366666666667	0.47272333095938185	-1.234770168810653	0.04718072503192966
LmxM.16.0670.1_81_0.468875502008032_924-943_1	LmxM.16.0670.1	0.55457	-0.6965149798279323	0.75237	-1.5499115602476092	-0.12378	-1.28661738953893	0.39438666666666666	0.4595146687901631	-1.1776813098714907	0.43700312694302607
LmxM.16.0680.1_14_0.243303571428571_333-314_0	LmxM.16.0680.1	0.62198	-0.7247282839697426	-0.35474	-1.8018780405388777	-0.28	-1.5074145852037513	-0.004253333333333349	0.543619957077859	-1.3446736365707903	0.5567103032913111
LmxM.16.0680.1_29_0.0788690476190476_99-118_1	LmxM.16.0680.1	0.53313	-0.7028179763927598	0.41888	-1.0709028744474818	0.63356	-2.128213114379437	0.5285233333333333	0.10741411282198135	-1.3006446550732262	0.7399485044061043
LmxM.16.0680.1_43_0.00967261904761905_45228_1	LmxM.16.0680.1	-1.4382	-3.406445437055548	-0.24093	-1.6646036422778991	-0.23036	-1.4429242450152155	-0.6364966666666666	0.6943155674715448	-2.171324441449554	1.0753735835200446
LmxM.16.0680.1_52_0.0788690476190476_96-115_1	LmxM.16.0680.1	-0.32077	-2.235341320330177	0.038838	-0.7227745777988258	0.26838	-1.262465519086761	-0.004517333333333336	0.2969582366618803	-1.4068604724052547	0.7665519972975501
LmxM.16.0690.1_43_0.21256038647343_349-368_1	LmxM.16.0690.1	-0.27796	-2.250501773341047	0.015785	-0.6997684801130254	0.28668	-1.3205545818926847	0.008168333333333333	0.282397047803856	-1.423608278448919	0.7804860568657743
LmxM.16.0690.1_48_0.297101449275362_500-481_0	LmxM.16.0690.1	1.2874	-1.3886160716768916	0.32825	-0.9691385019638418	0.089914	-1.005142262474913	0.5685213333333333	0.6338697936211611	-1.1209656120385487	0.23249009463028053
LmxM.16.0690.1_52_0.256038647342995_417-436_1	LmxM.16.0690.1	0.3196	-0.5976248974433721	-0.23892	-1.6615881366465817	0.0018078	-0.8870703885802187	0.027495933333333333	0.2801447085804287	-1.0487611408900575	0.5501021433614286
LmxM.16.0690.1_57_0.271739130434783_458-439_0	LmxM.16.0690.1	1.4172	-1.6313724357652255	1.2016	-2.657436152374479	0.56183	-1.908545233294633	1.06021	0.4448683044452594	-2.065784607144779	0.5307964328743064
LmxM.16.0690.1_67_0.256038647342995_413-432_1	LmxM.16.0690.1	0.3532	-0.6121941301870344	0.052459	-0.7323539440937028	0.36124	-1.4263501467419262	0.255633	0.17599976166745226	-0.9236327403408877	0.4394919660738537
LmxM.16.0690.1_81_0.47524154589372_778-797_1	LmxM.16.0690.1	0.19464	-0.5058793593621265	0.23393	-0.8766754826640281	0.0043455	-0.8986968578075375	0.14430516666666668	0.12279029784589389	-0.7604172332778973	0.22071108305650047
LmxM.16.0700.1_19_0.0760441292356186_187-206_1	LmxM.16.0700.1	-0.045707	-2.0028824969915613	0.52917	-1.2032328202134939	-0.52289	-1.8579865855816873	-0.013142333333333311	0.5267854440247314	-1.6880339675955807	0.42605495028583523
LmxM.16.0700.1_19_0.0760441292356186_190-209_1	LmxM.16.0700.1	0.53714	-0.6901462892204778	-0.14312	-1.5597876717642154	-0.07758	-1.2210479752985781	0.10547999999999998	0.37526209454193477	-1.1569939787610906	0.43834486356345526
LmxM.16.0700.1_29_0.271079590228526_680-699_1	LmxM.16.0700.1	0.86202	-0.965105363370573	0.83024	-1.7026982207510406	-0.47007	-1.7812014765905106	0.4073966666666667	0.7600745393929027	-1.4830016869040412	0.4502256564673559
LmxM.16.0700.1_38_0.150512214342002_378-397_1	LmxM.16.0700.1	1.2058	-1.2361601425381614	0.11153	-0.7702127591764217	0.30119	-1.3467711813958563	0.5395066666666667	0.5847673327344247	-1.1177146943701466	0.30598512496824476
LmxM.16.0700.1_43_0.0181245074862096_39-58_1	LmxM.16.0700.1	0.46762	-0.654828477720997	0.97555	-2.0171191994252697	0.5813	-1.9738033434746196	0.6748233333333333	0.26656740542184326	-1.5485836735402954	0.7743176534114916
LmxM.16.0700.1_43_0.0181245074862096_40-59_1	LmxM.16.0700.1	1.476	-1.731728510203796	-0.57554	-2.051273576227569	0.37717	-1.4741275685224886	0.4258766666666666	1.0266369111975924	-1.7523765516512846	0.2891265030470072
LmxM.16.0710.1_29_0.371831889637472_1149-1168_1	LmxM.16.0710.1	0.068354	-0.4724872124185235	0.24844	-0.8965735316504493	-0.46894	-1.7799127850493668	-0.050715333333333334	0.37321796005194247	-1.0496578430394465	0.6670206232099235
LmxM.16.0710.1_29_0.371831889637472_1150-1169_1	LmxM.16.0710.1	-0.53214	-2.4576646783363527	0.40441	-1.0579892825778305	0.57207	-1.9362154490190182	0.14811333333333335	0.5950511885824054	-1.8172898033110672	0.7073756323752138
LmxM.16.0710.1_33_0.338145652871351_1047-1066_1	LmxM.16.0710.1	-0.34741	-2.3019344688946726	-0.2394	-1.6650610874166283	-0.73744	-2.1630029920343525	-0.44141666666666673	0.26199026782179013	-2.0433328494485514	0.3348770420299056
LmxM.16.0710.1_38_0.0542188001283285_165-184_1	LmxM.16.0710.1	0.97306	-1.0213035418236618	-0.39453	-1.845022828667811	0.2367	-1.2243476356251612	0.27174333333333334	0.6844681354404551	-1.363558002038878	0.4291421797814093
LmxM.16.0710.1_38_0.152390118703882_471-490_1	LmxM.16.0710.1	0.093852	-0.4730878590147903	-0.62762	-2.1123437229003033	0.48876	-1.7371050614278518	-0.015002666666666645	0.5660945856845243	-1.4408455477809818	0.8588464480863095
LmxM.16.0710.1_52_0.0320821302534488_89-108_1	LmxM.16.0710.1	0.73614	-0.8303032830333609	0.45358	-1.109355643429254	-0.12481	-1.2877440797399264	0.35496999999999995	0.4388640731479395	-1.0758010020675137	0.2305590078278674
LmxM.16.0720.1_0_0.117388575015694_180-199_1	LmxM.16.0720.1	-0.40698	-2.327485949154894	0.17117	-0.827970840190534	-0.27252	-1.502296694452925	-0.1694433333333333	0.30254413733095764	-1.552584494599451	0.7510213296809763
LmxM.16.0720.1_14_0.117388575015694_179-198_1	LmxM.16.0720.1	-0.85064	-2.7724954913333058	-0.038539	-1.4311273384462193	0.45029	-1.6119714143057273	-0.1462963333333333	0.657125139064344	-1.938531414695084	0.7278723828980264
LmxM.16.0720.1_29_0.0477087256748274_71-90_1	LmxM.16.0720.1	-0.02785	-1.9215486518728881	-0.043845	-1.4388117235850848	-0.65288	-2.039126549429294	-0.241525	0.35633363863800455	-1.7998289749624223	0.3181292698612971
LmxM.16.0720.1_29_0.121155053358443_190-209_1	LmxM.16.0720.1	-3.2315	-5.2604698435757085	0.18385	-0.8380968429883412	0.30548	-1.3339487971325017	-0.9140566666666666	2.0078859944312906	-2.477505161232184	2.422836479724889
LmxM.16.0720.1_33_0.397363465160075_639-620_0	LmxM.16.0720.1	-0.79377	-2.747574651980134	0.22547	-0.8719679708974981	0.1053	-1.0197523699771491	-0.15433333333333335	0.5570185322171367	-1.546431664284927	1.0428415099236603
LmxM.16.0720.1_38_0.0477087256748274_69-88_1	LmxM.16.0720.1	-1.1332	-3.0512078025386584	-1.9148	-3.5609152144445178	-0.68561	-2.0831962543805655	-1.2445366666666666	0.622112452883989	-2.8984397571212472	0.7506110097837723
LmxM.16.0730.1_0_0.184580259922726_1044-1063_1	LmxM.16.0730.1	0.53021	-0.7228698191818943	0.065742	-0.7429145326121932	0.62125	-2.0492419561010684	0.405734	0.29793957516248154	-1.1716754359650519	0.7600609814888893
LmxM.16.0730.1_29_0.0186160871092378_101-120_1	LmxM.16.0730.1	-2.7619	-4.778927217484937	-0.7294	-2.2284963743301005	-0.45277	-1.756618511910449	-1.31469	1.2609296678641517	-2.9213473679084956	1.6259210781660842
LmxM.16.0730.1_29_0.0618194590797331_345-364_1	LmxM.16.0730.1	0.23311	-0.5584931485220611	0.10848	-0.7779843773698025	-0.061002	-1.2116283341783256	0.09352933333333334	0.1476248927563822	-0.8493686200233964	0.33236753039366096
LmxM.16.0730.1_29_0.191780821917808_1098-1079_0	LmxM.16.0730.1	-0.70453	-2.624768129446172	0.26908	-0.9184394853030577	-0.3587	-1.624016416486648	-0.26471666666666666	0.49356231443793736	-1.7224080104119592	0.8574089104809864
LmxM.16.0730.1_29_0.348436951176677_1974-1993_1	LmxM.16.0730.1	0.84068	-0.9577731240739776	-0.15283	-1.5626827613644279	-0.16622	-1.351107564027553	0.17387666666666665	0.5775074346130388	-1.2905211498219862	0.30697223410502844
LmxM.16.0730.1_33_0.347207586933614_1983-1964_0	LmxM.16.0730.1	0.041844	-0.44376974294113997	-1.0383	-2.581898586851852	0.54918	-1.9036247871451648	-0.149092	0.8107808610666634	-1.643097705646052	1.092613613514207
LmxM.16.0740.1_29_0.0296896086369771_73-54_0	LmxM.16.0740.1	1.0332	-1.0544791907255022	0.24508	-0.8835527298998723	-0.13705	-1.3024716907485552	0.3804099999999999	0.5967469499712588	-1.0801678704579765	0.21063761568018496
LmxM.16.0740.1_38_0.134502923976608_302-283_0	LmxM.16.0740.1	0.079933	-0.47573367892962926	0.38482	-1.0349553033987802	0.9963	-3.6209202887155443	0.4870176666666666	0.4666533959764285	-1.7105364236813179	1.677902586610978
LmxM.16.0740.1_43_0.105713000449843_228-247_1	LmxM.16.0740.1	0.27305	-0.5506108346880013	-0.0022675	-1.3947863623528731	0.34377	-1.4141875214369573	0.20485083333333334	0.18282186029598138	-1.119861572825944	0.4930810312680826
LmxM.16.0740.1_43_0.348627980206928_768-787_1	LmxM.16.0740.1	0.72052	-0.8101539391952227	-0.44538	-1.9034628600286227	0.04673	-0.9505894865913358	0.10729000000000001	0.585304482897577	-1.221402095271727	0.5948409038210827
LmxM.16.0740.1_43_0.348627980206928_771-790_1	LmxM.16.0740.1	0.60056	-0.7335528510743577	0.074058	-0.745451911103227	0.3318	-1.3950898791576385	0.3354726666666667	0.2632702135854592	-0.9580315471117412	0.37855037460746105
LmxM.16.0740.1_52_0.348627980206928_772-791_1	LmxM.16.0740.1	0.32293	-0.5769037938602933	0.24363	-0.8873639143249534	-0.18835	-1.37972890565139	0.12607	0.2751673578024835	-0.9479988712788789	0.4048326673258965
LmxM.16.0750.1_0_0.120958751393534_213-232_1	LmxM.16.0750.1	0.37937	-0.5918946874238233	0.0045797	-0.6929189292683405	0.62326	-2.1228620056170415	0.3357365666666667	0.31163959276761244	-1.1358918741030684	0.8562324478408867
LmxM.16.0750.1_29_0.0557413600891862_97-116_1	LmxM.16.0750.1	0.27714	-0.555500426948486	0.32395	-0.9675013241584509	-0.092788	-1.2460155869292528	0.169434	0.22829383913719617	-0.9230057793453966	0.34740133372221516
LmxM.16.0750.1_38_0.0841694537346711_148-167_1	LmxM.16.0750.1	-0.25221	-2.2261994222319212	0.2423	-0.8826746537462489	0.019211	-0.9197489406349393	0.003100333333333332	0.24764833980936218	-1.3428743388710365	0.7652065262776853
LmxM.16.0750.1_43_0.0557413600891862_91-110_1	LmxM.16.0750.1	1.2929	-1.462232804021708	-0.17531	-1.5907839630481821	0.62199	-2.071445478615021	0.5798599999999999	0.7350111248817939	-1.7081540818949705	0.32111809248291573
LmxM.16.0750.1_43_0.120958751393534_207-226_1	LmxM.16.0750.1	0.69931	-0.7654962269196174	0.59275	-1.2848235437163893	-0.18578	-1.369665360245542	0.36876	0.4831922154795129	-1.1399950436271828	0.3270879946505476
LmxM.16.0750.1_43_0.216276477146042_381-400_1	LmxM.16.0750.1	-0.70682	-2.679078680377217	0.65309	-1.388351679942693	0.42991	-1.5947438748268563	0.12539333333333333	0.7293055616360904	-1.8873914117155888	0.6933440582048406
LmxM.16.0760.1_14_0.348439073514602_342-361_1	LmxM.16.0760.1	0.59306	-0.7503216620008075	-0.55209	-2.0226189539917554	-1.0167	-2.5491049636867813	-0.3252433333333333	0.8285085226075428	-1.7740151932264479	0.9248017160483992
LmxM.16.0760.1_57_0.348439073514602_336-355_1	LmxM.16.0760.1	0.83789	-0.9204041142660896	0.57414	-1.2677012738593092	-0.11969	-1.2831021432257106	0.43078	0.4946250411170061	-1.1570691771170365	0.20510256135648872
LmxM.16.0760.1_71_0.281973816717019_270-289_1	LmxM.16.0760.1	-0.53171	-2.5145649288816503	0.090856	-0.7566940754814192	-0.086033	-1.233104670208088	-0.175629	0.32080786851478565	-1.501454558190386	0.9091403803008631
LmxM.16.0760.1_74_0.454179254783484_447-466_1	LmxM.16.0760.1	-0.34624	-2.2978141243400914	-0.90681	-2.4310456437628574	0.043361	-0.941362094596613	-0.40322966666666665	0.4776422289646648	-1.890073954233187	0.8243047397068878
LmxM.16.0770.1_14_0.368721461187215_639-658_1	LmxM.16.0770.1	-0.0034409	-1.8810237217954104	0.5602	-1.257731583191061	0.34344	-1.3989653260806774	0.3000663666666667	0.28431271531467484	-1.5125735436890497	0.3268078836910293
LmxM.16.0770.1_29_0.144406392694064_246-265_1	LmxM.16.0770.1	0.010481	-0.4478767632495841	0.31856	-0.9634446211629649	0.48675	-1.7203218982213113	0.27193033333333333	0.24153423039050456	-1.0438810942112868	0.6400247456353889
LmxM.16.0770.1_29_0.368721461187215_638-657_1	LmxM.16.0770.1	0.38889	-0.6439215633748966	0.25761	-0.9072756662327027	0.11186	-1.021977211143361	0.25278666666666666	0.13857796950934637	-0.8577248135836534	0.19383751817203537
LmxM.16.0770.1_52_0.144406392694064_243-262_1	LmxM.16.0770.1	-0.58488	-2.495646054120699	0.51244	-1.1954144110766243	0.3088	-1.326620871058937	0.07878666666666669	0.583701461136884	-1.6725604454187533	0.7158255536263439
LmxM.16.0770.1_52_0.322488584474886_560-579_1	LmxM.16.0770.1	1.5608	-1.809139918277145	0.62661	-1.3381008491629152	0.16594	-1.1175024990117624	0.78445	0.7106994470941989	-1.4215810888172742	0.35329490902301663
LmxM.16.0770.1_52_0.322488584474886_561-580_1	LmxM.16.0770.1	0.84917	-0.9421934737872715	-0.10975	-1.5155586639565286	0.52903	-1.8211209439768765	0.4228166666666667	0.48820369287146254	-1.4262910272402254	0.4462117296611107
LmxM.16.0780.1_0_0.170230311598044_2886-2905_1	LmxM.16.0780.1	-1.8702	-3.8827837189860834	0.5159	-1.1861929559194713	0.51041	-1.8011236928030487	-0.2812966666666667	1.376033388778533	-2.290033455902868	1.4132144222320915
LmxM.16.0780.1_0_0.182599988219356_3094-3113_1	LmxM.16.0780.1	0.89979	-0.984471030777307	-0.27551	-1.7080146026409995	0.0085688	-0.9007425048702304	0.2109496	0.6132299843097042	-1.1977427127628457	0.4438869988099562
LmxM.16.0780.1_14_0.0624374153266184_1050-1069_1	LmxM.16.0780.1	0.61232	-0.7293131920636667	-0.050266	-1.4517370023854526	0.44651	-1.646604434731534	0.336188	0.34479451795525984	-1.275884876393551	0.4832688523282809
LmxM.16.0780.1_14_0.0709194792955175_1195-1214_1	LmxM.16.0780.1	1.712	-2.278716595683896	0.19565	-0.8468146696931336	0.26691	-1.2640931553125985	0.7248533333333332	0.855636256263918	-1.4632081402298762	0.736424377874585
LmxM.16.0780.1_14_0.148141603345703_2505-2524_1	LmxM.16.0780.1	0.9118	-1.0108290138517828	0.09083	-0.7606239564925034	0.73218	-2.4181108255059636	0.5782700000000001	0.43158330748535684	-1.3965212652834165	0.8935236789525014
LmxM.16.0780.1_14_0.2377334040172_4031-4050_1	LmxM.16.0780.1	0.64419	-0.7778606907957812	0.82884	-1.6928699541104888	0.025607	-0.9217973469277819	0.49954566666666667	0.4206985862186054	-1.130842663944684	0.49202179465238505
LmxM.16.0790.1_43_0.275836972343523_376-395_1	LmxM.16.0790.1	0.77877	-0.8623889339008184	-0.10268	-1.5100830807871457	0.2725	-1.2859488333161568	0.3161966666666667	0.4423466679351539	-1.2194736160013735	0.3289242205516152
LmxM.16.0790.1_43_0.330422125181951_450-469_1	LmxM.16.0790.1	-0.0083	-1.8957653389751317	0.69168	-1.4611996423032587	-0.35701	-1.6214839376914354	0.10879	0.5340601371568561	-1.6594829729899419	0.21976073624214684
LmxM.16.0790.1_49_0.248908296943231_347-328_0	LmxM.16.0790.1	-0.98547	-2.9456265968393436	0.32872	-0.9771819588159655	-0.071772	-1.218326390185121	-0.24284066666666662	0.6735890479820269	-1.7137116486134767	1.0736612542798794
LmxM.16.0790.1_52_0.330422125181951_447-466_1	LmxM.16.0790.1	-0.61315	-2.552232511638343	0.48645	-1.156527418702182	0.047037	-0.9411404743694963	-0.02655433333333333	0.5534815292819926	-1.549966801570007	0.874642955228779
LmxM.16.0790.1_52_0.387190684133916_527-546_1	LmxM.16.0790.1	-0.17891	-2.0959067110255973	-0.060869	-1.4620738078991076	0.12046	-1.0331531751727765	-0.03977300000000001	0.15079582267755298	-1.5303778980324936	0.5346591026426376
LmxM.16.0790.1_57_0.398835516739447_551-532_0	LmxM.16.0790.1	0.075401	-0.4391461622473844	0.27485	-0.9083042274150631	0.98304	-3.727589754630107	0.4444303333333333	0.4769908339479212	-1.691680048097518	1.778685911675577
LmxM.16.0800.1_14_0.244414655942806_542-561_1	LmxM.16.0800.1	0.7738	-0.8773113801470797	0.17196	-0.8240066590576394	0.32923	-1.3779655222816416	0.4249966666666667	0.31213985204285166	-1.026427853828787	0.30560496981979474
LmxM.16.0800.1_43_0.244414655942806_541-560_1	LmxM.16.0800.1	1.3495	-1.5461990456292027	-0.25586	-1.68343251935946	0.61222	-2.0554053854080987	0.56862	0.8035676091033037	-1.761678983465587	0.2634666126411252
LmxM.16.0800.1_57_0.415996425379803_924-943_1	LmxM.16.0800.1	0.3681	-0.6175629328798461	-0.27483	-1.7036847399671806	0.1195	-1.0374110004494381	0.07092333333333332	0.3242059771708926	-1.1195528910988217	0.5477002945108354
LmxM.16.0800.1_67_0.342269883824844_755-774_1	LmxM.16.0800.1	0.29324	-0.5705050799773544	0.15329	-0.8110395777512565	0.034498	-0.9277953928742102	0.16034266666666666	0.12951509843000286	-0.7697800168676071	0.18218357622386536
LmxM.16.0800.1_67_0.415996425379803_927-946_1	LmxM.16.0800.1	-1.9527	-3.9327798355248955	0.27776	-0.926999697175676	-0.38317	-1.6583967457066042	-0.6860366666666667	1.1456588131871257	-2.172725426135725	1.5675072738771052
LmxM.16.0810.1_14_0.299557032115172_537-556_1	LmxM.16.0810.1	0.73494	-0.8575447360133763	-0.45055	-1.9074082553152005	0.74457	-2.464894614756641	0.3429866666666667	0.6872397800137398	-1.743282535361739	0.816147258242456
LmxM.16.0810.1_29_0.420819490586932_757-776_1	LmxM.16.0810.1	-0.49859	-2.454577191337682	0.5002	-1.164202015527992	0.31724	-1.3705976807285494	0.10628333333333334	0.5317634835463351	-1.6631256291980743	0.6931424630357846
LmxM.16.0810.1_38_0.191583610188261_341-360_1	LmxM.16.0810.1	-0.57127	-2.4953206299033863	-0.60864	-2.0878498961111123	0.090262	-0.9972586002777084	-0.363216	0.39316771432557884	-1.8601430420974026	0.774554884869476
LmxM.16.0810.1_43_0.0105204872646733_45228_1	LmxM.16.0810.1	0.58147	-0.7091722169610618	0.11186	-0.7725768202587815	0.16563	-1.1163760559235927	0.28631999999999996	0.25701740232910303	-0.8660416977144787	0.21910158398517354
LmxM.16.0810.1_43_0.0188261351052049_26-45_1	LmxM.16.0810.1	0.63483	-0.7760807789033823	0.28192	-0.9264511971031482	0.2319	-1.2061590386826206	0.3828833333333333	0.21962090572924367	-0.9695636715630505	0.21825636640021817
LmxM.16.0810.1_43_0.0470653377630122_76-95_1	LmxM.16.0810.1	0.5965	-0.7296241558689771	0.64003	-1.366499969733516	-0.17077	-1.3544606479794532	0.35525333333333337	0.4560692114507768	-1.1501949245273155	0.3642747107671264
LmxM.16.0820.1_0_0.170319634703196_369-388_1	LmxM.16.0820.1	0.7446	-0.8120524022720848	-0.048814	-1.4522106370233028	0.23387	-1.230427967258213	0.30988533333333335	0.40213205794282725	-1.1648970021845335	0.3250713335832071
LmxM.16.0820.1_29_0.19634703196347_425-444_1	LmxM.16.0820.1	-0.081122	-1.9712554720071596	0.91593	-1.886827607866477	0.1666	-1.0977920970766064	0.3338026666666667	0.5191297732564887	-1.6519583923167476	0.48177508045350054
LmxM.16.0820.1_29_0.19634703196347_426-445_1	LmxM.16.0820.1	0.54912	-0.716763300164865	0.26175	-0.906031546185056	-0.052106	-1.1909280564088733	0.25292133333333333	0.30071021729454644	-0.9379076342529314	0.23868413805460173
LmxM.16.0820.1_29_0.371689497716895_805-824_1	LmxM.16.0820.1	-1.6221	-3.5577518185314343	0.63398	-1.3761668419942477	-0.050337	-1.1973981290553501	-0.3461523333333334	1.156764572061374	-2.0437722631936777	1.3141880130586308
LmxM.16.0820.1_29_0.41689497716895_909-928_1	LmxM.16.0820.1	0.86017	-0.9648237470537784	0.65211	-1.391300500924445	-0.12964	-1.3019735975065394	0.46088	0.5218789550269296	-1.2193659484949209	0.22491914803865712
LmxM.16.0820.1_29_0.419634703196347_913-932_1	LmxM.16.0820.1	0.26333	-0.5649453980707322	-0.13866	-1.545693533026156	0.031627	-0.9237391884463415	0.052099000000000006	0.20177541255812118	-1.0114593731810766	0.4962235878735085
LmxM.16.0830.1_29_0.0693970420932878_58-77_1	LmxM.16.0830.1	-2.4456	-4.413653176408303	-1.1821	-2.74302801514916	-0.86514	-2.3324911309006104	-1.4976133333333335	0.8361369209246375	-3.163057440819358	1.1023281742462487
LmxM.16.0830.1_38_0.0591581342434585_48-67_1	LmxM.16.0830.1	-0.58301	-2.5458999292759326	0.81667	-1.672905929625858	0.016555	-0.9091980469100409	0.08340499999999999	0.702230530150178	-1.7093346352706105	0.8189588212365914
LmxM.16.0830.1_52_0.0693970420932878_51-70_1	LmxM.16.0830.1	-1.0132	-2.989523767730216	0.29734	-0.9384283858917164	0.058529	-0.959876276548125	-0.21911033333333338	0.6979910260600299	-1.6292761433900191	1.1780578095517062
LmxM.16.0830.1_57_0.465301478953356_402-421_1	LmxM.16.0830.1	0.10806	-0.47545283152843765	0.089639	-0.7562310061133986	-0.16221	-1.3414603628762751	0.011829666666666674	0.1510039320360014	-0.8577147335060372	0.4418330807917414
LmxM.16.0840.1_14_0.379467996674979_906-925_1	LmxM.16.0840.1	0.19666	-0.5254113234034915	0.4294	-1.0817939228492357	0.079541	-0.9878146659177278	0.23520033333333334	0.17808522662010268	-0.8650066373901516	0.2978284038580325
LmxM.16.0840.1_38_0.012884455527847_24-43_1	LmxM.16.0840.1	-0.97425	-2.9162515294407267	0.084015	-0.755621930675803	0.23542	-1.2102924465869997	-0.21827166666666664	0.6590586459931569	-1.6273886355678429	1.1391035900705109
LmxM.16.0840.1_38_0.07024106400665_162-181_1	LmxM.16.0840.1	0.076728	-0.44274971434380056	0.041312	-0.7148677013356467	0.14409	-1.0938143812251564	0.08737666666666666	0.05220991186866085	-0.7504772656348679	0.3269898024671687
LmxM.16.0840.1_43_0.012884455527847_21-40_1	LmxM.16.0840.1	-0.23519	-2.13726059435913	0.039156	-0.7210613071886474	-0.15566	-1.339158982226004	-0.11723133333333334	0.14115241317573474	-1.3991602945912602	0.7100036784128027
LmxM.16.0840.1_43_0.0964256026600166_228-247_1	LmxM.16.0840.1	0.5369	-0.6993467497513929	0.72127	-1.4997241422840082	-0.17942	-1.366611571243635	0.35958333333333337	0.47580617822106236	-1.188560821093012	0.4288677474947571
LmxM.16.0840.1_43_0.101413133832086_234-253_1	LmxM.16.0840.1	0.36375	-0.6196451246373275	0.62426	-1.3486070405578374	0.050604	-0.9466077998951826	0.3462046666666667	0.28723018752445456	-0.9716199883634492	0.365124055486083
LmxM.16.0850.1_14_0.112755461592671_155-174_1	LmxM.16.0850.1	0.14533	-0.4907784634381136	-0.17249	-1.5875718088806103	1.1399	-4.52403523765285	0.37091333333333326	0.6846588626705516	-2.2007951699905246	2.085382991118291
LmxM.16.0850.1_14_0.387596899224806_545-564_1	LmxM.16.0850.1	0.19362	-0.5047735335929328	-0.73168	-2.232965630463453	-0.066806	-1.209124558800347	-0.201622	0.4771546268160878	-1.3156212409522443	0.869004107241993
LmxM.16.0850.1_14_0.387596899224806_546-565_1	LmxM.16.0850.1	0.47247	-0.6511081489981423	0.44485	-1.0971438141202652	-0.35229	-1.6114864095808983	0.18834333333333333	0.4684058250420604	-1.1199127908997686	0.480593820785993
LmxM.16.0850.1_14_0.391825229034531_549-568_1	LmxM.16.0850.1	-0.41546	-2.378111763606382	0.77691	-1.5919142577493308	0.37675	-1.4848689006244653	0.24606666666666666	0.6068320644406765	-1.8182983073267263	0.48775814344235024
LmxM.16.0850.1_19_0.0380549682875264_59-40_0	LmxM.16.0850.1	-0.61992	-2.5786199487749015	0.042706	-0.7216321713560702	0.1804	-1.134663922354077	-0.13227133333333332	0.4278911380074766	-1.4783053474950163	0.9750220372768016
LmxM.16.0850.1_43_0.193093727977449_269-288_1	LmxM.16.0850.1	0.191	-0.5118737381569137	-0.12295	-1.532611995387347	0.36467	-1.460603923851193	0.14424	0.24715013514056594	-1.1683632191318178	0.5696754510812391
LmxM.16.0860.1_67_0.360416666666667_336-355_1	LmxM.16.0860.1	0.12352	-0.4948997212088592	0.24585	-0.8933809911688034	0.64938	-2.146748440542994	0.33958333333333335	0.2751756497827039	-1.1783430509735522	0.862005556558413
LmxM.16.0870.1_19_0.114355231143552_228-247_1	LmxM.16.0870.1	0.16785	-0.5084629205527931	-0.39342	-1.8421232607990028	0.69458	-2.3070658051252853	0.15633666666666665	0.5440913688281899	-1.552550662159027	0.9336125007252494
LmxM.16.0870.1_19_0.114355231143552_229-248_1	LmxM.16.0870.1	0.6225	-0.7549887648753807	-0.23215	-1.6582145935663306	0.44441	-1.6292732617650292	0.2782533333333334	0.45090207809826444	-1.34749220673558	0.5133270367258531
LmxM.16.0870.1_43_0.0510948905109489_114-95_0	LmxM.16.0870.1	0.66554	-0.799242057843575	0.20449	-0.8573878988889714	0.15379	-1.0863817661301758	0.3412733333333334	0.28196502590451417	-0.9143372409542407	0.15180488691072772
LmxM.16.0870.1_43_0.265693430656934_549-530_0	LmxM.16.0870.1	0.40172	-0.6321347002518013	0.09415	-0.7626296329050114	-0.21986	-1.4256911269727546	0.09200333333333334	0.31079556018922366	-0.9401518200431891	0.425521498625244
LmxM.16.0870.1_43_0.265693430656934_550-531_0	LmxM.16.0870.1	0.8124	-0.9090896756550334	0.37584	-1.02206510425063	-0.53172	-1.8695909663068622	0.21884	0.6856758662808543	-1.2669152487375086	0.5249803589444001
LmxM.16.0870.1_43_0.265693430656934_551-532_0	LmxM.16.0870.1	0.52947	-0.7191363066013922	0.55304	-1.244203138550494	0.74863	-2.488584588932109	0.61038	0.12030662118104724	-1.4839746780279983	0.9087654259039242
LmxM.16.0890.1_0_0.171977744056652_336-355_1	LmxM.16.0890.1-LmxM.16.0890a.1	-0.63664	-2.582589776900293	0.25644	-0.9019011965693254	-0.0077135	-1.1324482429590907	-0.1293045	0.4587878050479873	-1.5389797388095696	0.9111143829687641
LmxM.16.0890.1_33_0.330804248861912_661-642_0	LmxM.16.0890.1	-0.14066	-2.071566758845169	-1.6492	-3.265191981845525	-0.90956	-2.4028473966677115	-0.8998066666666666	0.7543172930096017	-2.579868712452802	0.6161880418568473
LmxM.16.0890.1_38_0.173495194739504_339-358_1	LmxM.16.0890.1-LmxM.16.0890a.1	-0.44291	-2.3655665752217745	-0.061745	-1.459690966380474	-0.13185	-1.305713495298988	-0.21216833333333338	0.20287918894833284	-1.7103236789670788	0.572655834877585
LmxM.16.0890.1_43_0.106727364693981_201-220_1	LmxM.16.0890.1-LmxM.16.0890a.1	-0.25635	-2.222020254023418	0.98962	-2.0409064753514867	0.094663	-1.0106545966196372	0.2759776666666667	0.6424691171459788	-1.7578604419981805	0.6534049140709796
LmxM.16.0890.1_43_0.106727364693981_207-226_1	LmxM.16.0890.1-LmxM.16.0890a.1	-0.80027	-2.7642386344457064	0.047365	-0.7246090797708759	0.9935	-3.6452093507689294	0.08019833333333333	0.897335625091489	-2.3780190216618373	1.498115709053432
LmxM.16.0890.1_43_0.21446636317653_420-439_1	LmxM.16.0890.1-LmxM.16.0890a.1	-1.7769	-3.7557266733424193	-1.2835	-2.85714483503611	-2.371	-4.290956452475287	-1.8104666666666667	0.5445264946109907	-3.6346093202846053	0.7245384727429495
LmxM.16.0890.1_52_0.185634800202327_357-376_1	LmxM.16.0890.1-LmxM.16.0890a.1	-0.29393	-2.214702229739187	0.33774	-0.9869565845383499	-0.031733	-1.1674064521595593	0.004025666666666654	0.317349584695385	-1.4563550888123655	0.6629165319216602
LmxM.16.0890.1_52_0.291856348002023_570-589_1	LmxM.16.0890.1	-3.6186	-5.687725173555141	-4.2434	-6.045109873620469	-4.1195	-6.282986285960439	-3.9938333333333333	0.3308139104290107	-6.005273777712016	0.29962332000099495
LmxM.16.0895.1_14_0.382385730211817_338-357_1	LmxM.16.0895.1	-0.97008	-2.909189918783534	-0.19891	-1.6147523140755824	-0.57902	-1.9361050292478188	-0.5826699999999999	0.3855979565557888	-2.1533490873689787	0.6740092089224206
LmxM.16.0895.1_29_0.382385730211817_335-354_1	LmxM.16.0895.1	-0.013234	-1.9368229088723459	0.10421	-0.7690813512703019	0.32396	-1.3727256269937298	0.13831200000000002	0.17116412653357013	-1.359543295712126	0.583982377072481
LmxM.16.0895.1_29_0.41917502787068_369-388_1	LmxM.16.0895.1	0.55693	-0.7391288532824397	0.69607	-1.4668114523388072	-0.30571	-1.5483072568186962	0.3157633333333334	0.5426894258536215	-1.2514158541466476	0.4455208973525146
LmxM.16.0895.1_33_0.344481605351171_316-297_0	LmxM.16.0895.1	0.60151	-0.7297677002348967	0.58557	-1.2896826367273833	0.23203	-1.2151744303340957	0.4730366666666666	0.2088700096551282	-1.0782082557654584	0.30404931139343355
LmxM.16.0895.1_43_0.148272017837235_123-142_1	LmxM.16.0895.1	0.10529	-0.496608518946035	0.57331	-1.2737233028434116	0.18636	-1.1343471883139569	0.28831999999999997	0.25011509610577287	-0.9682263367011344	0.41433555223199664
LmxM.16.0895.1_52_0.36231884057971_318-337_1	LmxM.16.0895.1	-0.35797	-2.3358375918451277	0.093977	-0.7568890965328137	0.18162	-1.143146538431403	-0.027457666666666675	0.28956713509363136	-1.4119577422697815	0.8230821254249383
LmxM.16.0900.1_0_0.155300744317039_768-787_1	LmxM.16.0900.1	0.43363	-0.6435609183516966	-0.23742	-1.66135994588055	0.35257	-1.4225552193198514	0.18292666666666668	0.36628018105452187	-1.2424920278506992	0.5322553708523873
LmxM.16.0900.1_0_0.155300744317039_769-788_1	LmxM.16.0900.1	1.1617	-1.2946643234483313	1.1704	-2.557148839588654	-0.13466	-1.3076406530250635	0.7324800000000001	0.7509778673170069	-1.7198179386873498	0.725178856893569
LmxM.16.0900.1_29_0.0104606718970026_48-67_1	LmxM.16.0900.1	-0.16759	-2.141582879415847	0.57308	-1.2625001305323271	0.65101	-2.2090211628734657	0.3521666666666667	0.4518058384232471	-1.8710347242738798	0.5280840315272514
LmxM.16.0900.1_29_0.107624220478777_528-547_1	LmxM.16.0900.1	0.030716	-0.4510682582829237	0.20798	-0.8551417716945495	0.15233	-1.089448453736312	0.13034199999999999	0.09065448434578402	-0.7985528279045951	0.3229304103150144
LmxM.16.0900.1_29_0.107624220478777_529-548_1	LmxM.16.0900.1	-0.49289	-2.4387687020170232	0.18997	-0.8415052674788339	1.1484	-4.566373901084083	0.2818266666666667	0.8244916321184427	-2.6155492901933135	1.8687161680338258
LmxM.16.0900.1_29_0.225910279621806_1112-1131_1	LmxM.16.0900.1	0.7559	-0.8949361367837797	0.30628	-0.9541908101225167	0.75396	-2.4928822852445127	0.60538	0.2590300144770872	-1.4473364107169366	0.9059538679669875
LmxM.16.0910.1_52_0.05175983436853_16-35_1	LmxM.16.0910.1	0.5002	-0.6662534135121184	0.45092	-1.107737996624411	-0.46951	-1.7804082994233759	0.16053666666666666	0.5461924855152561	-1.184799903186635	0.5610607636720246
LmxM.16.0910.1_52_0.05175983436853_17-36_1	LmxM.16.0910.1	-0.61641	-2.5723423416223268	0.39703	-1.0453986749326578	0.22577	-1.2028342498860294	0.002129999999999993	0.5424723915555519	-1.6068584221470046	0.8398308693655512
LmxM.16.0920.1_38_0.168300653594771_96-115_1	LmxM.16.0920.1	0.68544	-0.839877514903188	-0.4253	-1.8755077512269642	0.10796	-1.0165966440694156	0.12270000000000002	0.5555166852579678	-1.2439939700665226	0.553998785648476
LmxM.16.0920.1_67_0.256535947712418_147-166_1	LmxM.16.0920.1	-0.094677	-1.9949248797947956	0.32554	-0.9707775397580113	-0.61938	-1.9927987565374088	-0.12950566666666669	0.4734218294674775	-1.6528337253634053	0.5906789401544303
LmxM.16.0930.1_0_0.155354449472097_99-118_1	LmxM.16.0930.1	-3.9217	-6.017463780799025	-4.3602	-6.148058711981585	-3.3092	-5.412546673702224	-3.8637	0.5278951126881172	-5.859356388827611	0.39241935497687513
LmxM.16.0930.1_38_0.0512820512820513_30-49_1	LmxM.16.0930.1	-3.7626	-5.826314789623291	-1.9274	-3.571458791943519	-2.6343	-4.603174130971717	-2.7747666666666664	0.9256283937592522	-4.666982570846176	1.1287814360262662
LmxM.16.0930.1_48_0.467571644042232_306-325_1	LmxM.16.0930.1	-1.3193	-3.301571690484272	0.035853	-0.7197776881122375	0.28832	-1.3045370538360395	-0.331709	0.8645443215839197	-1.7752954774775163	1.3537448754263517
LmxM.16.0930.1_81_0.467571644042232_299-318_1	LmxM.16.0930.1	-1.295	-3.280811301413748	-0.058879	-1.4597306481725276	-0.19726	-1.3911112930320402	-0.5170463333333333	0.6772711834267964	-2.0438844142061052	1.0717594166592919
LmxM.16.0930.1_81_0.467571644042232_300-319_1	LmxM.16.0930.1	-1.3978	-3.4001718777328476	0.019454	-0.7041100908594384	-0.17467	-1.3583392997102008	-0.517672	0.7683684039131229	-1.8208737561008288	1.4062862020837688
LmxM.16.0950.1_0_0.032258064516129_48-29_0	LmxM.16.0950.1	-0.21806	-2.1844835916872563	0.29918	-0.9388431711575919	0.33266	-1.3992697234308775	0.13792666666666667	0.3087476440935758	-1.5075321620919084	0.6298377418295564
LmxM.16.0950.1_19_0.103225806451613_148-129_0	LmxM.16.0950.1	0.25397	-0.5552036158129429	0.47407	-1.1372637677573103	0.27399	-1.2792452394361467	0.33401	0.12170785841514097	-0.9905708743354665	0.3836641394762945
LmxM.16.0950.1_29_0.170609318996416_233-252_1	LmxM.16.0950.1	0.40392	-0.6280486662130821	-0.030271	-1.4254973549061332	-0.43715	-1.7345583029770568	-0.02116699999999999	0.42060890187560224	-1.262701441365424	0.5709358774521456
LmxM.16.0950.1_29_0.17921146953405_243-262_1	LmxM.16.0950.1	1.3741	-1.53307119183591	0.083331	-0.7508071147077875	0.3756	-1.48269003531529	0.6110103333333333	0.6768195266245894	-1.2555227806196625	0.43782187336374523
LmxM.16.0950.1_29_0.17921146953405_246-265_1	LmxM.16.0950.1	-0.042497	-1.986724990041598	0.49136	-1.1550487896342427	0.37612	-1.4875768899595354	0.27499433333333334	0.2809281482093479	-1.5431168898784586	0.41861061175542286
LmxM.16.0950.1_38_0.0415770609318996_55-74_1	LmxM.16.0950.1	-1.3518	-3.3292176630748425	0.11153	-0.776327857610974	0.12513	-1.0464710205777477	-0.37171333333333334	0.8488071899043582	-1.7173388470878548	1.4024476176296687
LmxM.16.0960.1_0_0.123381049761418_174-193_1	LmxM.16.0960.1	-3.6425	-5.710510170626802	-4.3698	-6.170329012617966	-3.4823	-5.594225422050124	-3.8315333333333332	0.47298442187172846	-5.825021535098297	0.3046448361799894
LmxM.16.0960.1_0_0.123381049761418_175-194_1	LmxM.16.0960.1	-6.723	-9.098520373585798	-7.63	-10.00060952312562	-8.1374	-11.255929034772723	-7.4968	0.716546244146182	-10.118352977161381	1.0835131164721978
LmxM.16.0960.1_14_0.38104976141786_552-571_1	LmxM.16.0960.1	-5.4834	-7.671884144314487	-2.8085	-4.517511015961842	-2.3249	-4.269456553013284	-3.538933333333333	1.7012290273015367	-5.486283904429872	1.8968445008974621
LmxM.16.0960.1_29_0.342194955691888_492-511_1	LmxM.16.0960.1	-0.35557	-2.289185412858636	-0.16049	-1.5746653116550464	0.8217	-2.806104647372945	0.10188000000000001	0.6309672542216433	-2.2233184572955422	0.6183563303344582
LmxM.16.0960.1_29_0.342194955691888_493-512_1	LmxM.16.0960.1	-1.5391	-3.5355826583021517	0.21556	-0.8610256772883753	-1.0122	-2.5500340672310515	-0.7785799999999999	0.9003564056527836	-2.3155474676071925	1.3526092322710026
LmxM.16.0960.1_33_0.225630538513974_324-343_1	LmxM.16.0960.1	-2.7645	-4.817500922158909	-3.4749	-5.2218923737255185	-3.3803	-5.4871359901229075	-3.206566666666667	0.38575185460776895	-5.175509762002445	0.33721846192709737
LmxM.16.0970.1_14_0.0504385964912281_104-123_1	LmxM.16.0970.1	0.85805	-0.9287563000781663	0.046708	-0.7233937592072236	0.25773	-1.2584562157275028	0.387496	0.42094936905523445	-0.9702020916709643	0.2699282744081178
LmxM.16.0970.1_14_0.280701754385965_636-655_1	LmxM.16.0970.1	0.38431	-0.6096162594827896	-0.57682	-2.0535476012608305	-0.53661	-1.8769907467995741	-0.24304	0.5436729052472635	-1.513384869181065	0.787649259265365
LmxM.16.0970.1_38_0.124122807017544_279-298_1	LmxM.16.0970.1	-0.064755	-2.0398975810589186	-0.035758	-1.436349826069147	0.64965	-2.206888191314573	0.18304566666666666	0.4043512203720094	-1.8943785328142126	0.4053568651574894
LmxM.16.0970.1_43_0.124122807017544_280-299_1	LmxM.16.0970.1	0.43331	-0.6241298155434567	-0.10419	-1.5159299439505713	0.13853	-1.0787129737660965	0.15588333333333332	0.2691698648313613	-1.0729242444200415	0.4459282445610706
LmxM.16.0970.1_48_0.232017543859649_521-540_1	LmxM.16.0970.1	1.0205	-1.1326063929738166	-0.62782	-2.109726090855324	0.072537	-0.9709189233405293	0.1550723333333333	0.8272537497868071	-1.4044171357232234	0.616142232849896
LmxM.16.0970.1_52_0.221491228070175_500-519_1	LmxM.16.0970.1	1.2555	-1.3593383550393308	0.54043	-1.2205772107154342	0.34508	-1.4216273690266934	0.71367	0.47929658594653063	-1.3338476449271528	0.10292047301563918
LmxM.16.0980.1_0_0.179417122040073_389-408_1	LmxM.16.0980.1	0.023336	-0.44931403222718913	-0.2842	-1.7163816106614573	0.60505	-2.0432236669158983	0.11472866666666666	0.4516147199387254	-1.4029731032681816	0.8419059628415957
LmxM.16.0980.1_0_0.179417122040073_390-409_1	LmxM.16.0980.1	-0.25885	-2.1890157042540976	0.15771	-0.8128631741490503	0.14504	-1.0759731063105462	0.014633333333333323	0.23692822211238015	-1.3592839949045648	0.7305119719933275
LmxM.16.0980.1_14_0.120673952641166_255-274_1	LmxM.16.0980.1	-0.15376	-2.043342597635586	-0.046474	-1.4427281446032074	-0.77444	-2.2102891084176406	-0.32489133333333337	0.3929988221678703	-1.898786616885478	0.4036827739338212
LmxM.16.0980.1_14_0.36247723132969_789-808_1	LmxM.16.0980.1	0.21267	-0.5181616988197332	-0.086854	-1.493861191854778	-0.011716	-1.1279955354330822	0.03803333333333333	0.15583614397607934	-1.046672808702531	0.49290710543608496
LmxM.16.0980.1_29_0.104280510018215_222-241_1	LmxM.16.0980.1	-0.31452	-2.265129565492945	-0.52134	-1.989529496768606	-0.022452	-1.1499495167649891	-0.286104	0.2506549639005779	-1.8015361930088467	0.5808724016202726
LmxM.16.0980.1_29_0.104280510018215_225-244_1	LmxM.16.0980.1	-0.29154	-2.1972624881333664	0.34321	-0.9910513618889483	-0.19641	-1.3950898791576385	-0.04824666666666667	0.34233195970188546	-1.5278012430599845	0.6139589154418825
LmxM.16.0990.1_14_0.0581560283687943_72-91_1	LmxM.16.0990.1	-0.73019	-2.682316203146375	0.46202	-1.1273335404763842	0.54375	-1.855165259579313	0.09185999999999998	0.7130880731718908	-1.888271667734024	0.7780197915199479
LmxM.16.0990.1_29_0.0581560283687943_75-94_1	LmxM.16.0990.1	-1.6452	-3.5948528171636815	0.45901	-1.130046494771594	-0.19741	-1.4005641291635642	-0.46120000000000005	1.07662147670386	-2.041821147032947	1.3517490425190068
LmxM.16.0990.1_29_0.24113475177305_332-351_1	LmxM.16.0990.1	0.41162	-0.598738718365099	0.44944	-1.099800535451846	0.25203	-1.259284813116006	0.37102999999999997	0.10477756486958456	-0.9859413556443171	0.34467843048630264
LmxM.16.0990.1_57_0.24113475177305_331-350_1	LmxM.16.0990.1	-0.56995	-2.5503720714710525	-0.15236	-1.5683620652166452	0.45797	-1.6691846338381386	-0.08811333333333334	0.516962868331308	-1.9293062568419455	0.5402160282345815
LmxM.16.0990.1_57_0.375177304964539_520-539_1	LmxM.16.0990.1	-0.14705	-2.0323827877532574	-0.38531	-1.8268418575947536	0.038583	-0.9263141046624084	-0.1645923333333333	0.21249027967493792	-1.5951795833368063	0.5883005523661817
LmxM.16.0990.1_60_0.34113475177305_478-497_1	LmxM.16.0990.1	0.31832	-0.5708479150654182	-0.30473	-1.7400900052291388	0.064819	-0.9702969391904821	0.02613633333333333	0.3133210608151538	-1.0937449531616796	0.5943158465560895
LmxM.16.1000.1_29_0.440599769319493_1151-1132_0	LmxM.16.1000.1-LmxM.16.1015.1	-0.22044	-2.173182675331384	0.26042	-0.9019011965693254	-0.77128	-2.2113577170398675	-0.24376666666666666	0.5162454092128406	-1.7621471963135253	0.7452393699404809
LmxM.16.1000.1_29_0.47443291041907_1229-1248_1	LmxM.16.1000.1-LmxM.16.1015.1	-0.31588	-2.26728101898233	1.0473	-2.1930342458892897	-0.091805	-1.2452971746213317	0.21320499999999998	0.7309844411305892	-1.901870813164317	0.5698200180327675
LmxM.16.1000.1_43_0.109957708573626_275-294_1	LmxM.16.1000.1-LmxM.16.1015.1	1.3222	-1.5039324450196259	0.42109	-1.074817833858149	0.30531	-1.3358776508759675	0.6828666666666666	0.5566970319961598	-1.304875976584581	0.21623058348605143
LmxM.16.1000.1_43_0.126105344098424_319-338_1	LmxM.16.1000.1-LmxM.16.1015.1	1.1402	-1.220140209679147	0.18173	-0.8308677367921917	0.58668	-1.989529496768606	0.6362033333333333	0.48115029422555	-1.3468458144133149	0.5896312417190924
LmxM.16.1000.1_43_0.311418685121107_813-794_0	LmxM.16.1000.1-LmxM.16.1005.1-LmxM.16.1015.1-LmxM.16.1020.1-LmxM.16.1050.1-LmxM.16.1060.1-LmxM.16.1010partial.1	0.29556	-0.605154443924047	1.3856	-3.4004003607438076	0.72966	-2.338753880992933	0.8036066666666667	0.548769425654649	-2.114769561886929	1.4110197253328605
LmxM.16.1000.1_48_0.476355247981546_1245-1226_0	LmxM.16.1000.1-LmxM.16.1015.1	-0.26736	-2.1944863068451346	0.74095	-1.5347840310309107	0.30453	-1.3308970186523836	0.25937333333333334	0.5056694646044324	-1.686722452176143	0.4513984686896878
LmxM.16.1000.1_52_0.126105344098424_318-337_1	LmxM.16.1000.1-LmxM.16.1015.1	0.84361	-0.9046534486795025	0.30489	-0.947108387082665	-0.050759	-1.1849132028788185	0.36591366666666664	0.4502964500863107	-1.0122250128803287	0.1510513610412696
LmxM.16.1000.1_52_0.146866589773164_371-390_1	LmxM.16.1000.1-LmxM.16.1005.1-LmxM.16.1015.1-LmxM.16.1020.1-LmxM.16.1010partial.1	-0.090317	-2.0161851554785155	0.49557	-1.1646547363211535	-0.033863	-1.1680546781768266	0.12379666666666668	0.3232001269528422	-1.4496315233254986	0.4906527830151252
LmxM.16.1000.1_57_0.47443291041907_1230-1249_1	LmxM.16.1000.1-LmxM.16.1015.1	0.72894	-0.8233682938902632	0.22052	-0.8656975617736656	0.41978	-1.5766003954287195	0.45641333333333334	0.25618201524176776	-1.0885554170308829	0.4231889264080464
LmxM.16.1000.1_57_0.476355247981546_1246-1227_0	LmxM.16.1000.1-LmxM.16.1015.1	-0.082781	-2.0091990352819504	0.34307	-0.9904493024095525	0.19131	-1.1376128841788469	0.150533	0.21583405974729752	-1.3790870739567833	0.5506315399644109
LmxM.16.1000.1_67_0.482506728181469_1249-1268_1	LmxM.16.1000.1-LmxM.16.1015.1	-2.5188	-4.5175440594460206	0.46967	-1.1376446262249573	0.63378	-2.10035411984832	-0.47178333333333344	1.7746664329482693	-2.585180935173099	1.7413278913850463
LmxM.16.1005.1_0_0.196434577867474_587-568_0	LmxM.16.1005.1	-0.23492	-2.170192646197216	0.37299	-1.0193136617128085	0.50433	-1.7660579624496138	0.21413333333333331	0.3943972883189403	-1.6518547567865458	0.5838770318909247
LmxM.16.1005.1_19_0.196770938446014_591-572_0	LmxM.16.1005.1	0.70859	-0.8164156682574163	0.62136	-1.3354042970563385	0.2615	-1.2640585056284033	0.5304833333333334	0.23699428987495322	-1.1386261569807195	0.2813134457701977
LmxM.16.1005.1_19_0.196770938446014_592-573_0	LmxM.16.1005.1	1.1205	-1.214839520359337	0.012353	-0.6993701759819914	0.23291	-1.2121296111082513	0.45525433333333337	0.5865792319255203	-1.042113102483193	0.29682717387731444
LmxM.16.1005.1_29_0.0306088126471578_85-104_1	LmxM.16.1005.1	-0.68227	-2.609279493620904	0.75419	-1.5673783297590453	-0.0048342	-1.1318158162091967	0.02236193333333333	0.7186160693661209	-1.769491213196382	0.7591850517207561
LmxM.16.1005.1_29_0.0306088126471578_86-105_1	LmxM.16.1005.1	0.29016	-0.5820562354293701	0.6646	-1.4101943351719057	-0.066492	-1.21346720172574	0.2960893333333333	0.36558206446888686	-1.0685725907756718	0.4326650139230963
LmxM.16.1005.1_29_0.0968718466195762_295-276_0	LmxM.16.1005.1	-0.12319	-2.10531181834829	0.67811	-1.416034264909786	0.34511	-1.4372090590184539	0.30000999999999994	0.4025492889075821	-1.6528517140921766	0.39198495179531556
LmxM.16.1010partial.1_57_0.29126559714795_812-831_1	LmxM.16.1020.1-LmxM.16.1010partial.1	1.0634	-1.099367712405845	-0.2073	-1.6323560783029525	0.54417	-1.893405109938719	0.46675666666666665	0.6388773283137642	-1.5417096335491722	0.40470536273945024
LmxM.16.1010partial.1_67_0.29126559714795_807-826_1	LmxM.16.1020.1-LmxM.16.1010partial.1	1.1208	-1.1614241287722002	-0.097934	-1.5080299539326425	0.64833	-2.2047583686207757	0.5570653333333334	0.6144713746183246	-1.6247374837752062	0.5313681112482813
LmxM.16.1015.1_43_0.00573476702508961_13-32_1	LmxM.16.1015.1	0.76272	-0.8326395029048407	-0.17659	-1.598059403699309	0.19771	-1.164202015527992	0.26127999999999996	0.47287067756417295	-1.1983003073773804	0.3838475299690464
LmxM.16.1015.1_52_0.0111111111111111_22-41_1	LmxM.16.1015.1	0.34562	-0.5685781491448052	-0.2201	-1.6486385263200707	-0.022535	-1.141458751017425	0.03432833333333333	0.2871147133261082	-1.1195584754941004	0.5403631382107706
LmxM.16.1020.1_38_0.00560813179109709_45291_1	LmxM.16.1020.1	-0.55867	-2.468163936025526	0.098152	-0.7678280005667287	-0.83567	-2.29313972627638	-0.43206266666666665	0.4796122856655502	-1.843043887622878	0.9352674865155077
LmxM.16.1050.1_14_0.0258423290807982_71-90_1	LmxM.16.1050.1	0.23888	-0.5525562194965775	-0.045685	-1.4430026926440924	0.42778	-1.5762992118733132	0.20699166666666668	0.23833783985832657	-1.1906193746713278	0.5565837160781157
LmxM.16.1050.1_29_0.0258423290807982_76-95_1	LmxM.16.1050.1	0.94135	-1.084636666594976	0.40496	-1.061688610622805	0.17344	-1.1059358355028281	0.5065833333333333	0.39391232328188636	-1.0840870375735365	0.022128732373132953
LmxM.16.1050.1_29_0.187111547268564_575-556_0	LmxM.16.1050.1	1.6134	-1.9629636445239274	0.98625	-2.0397789339838455	1.3722	-6.461545271749029	1.32395	0.3163468468311325	-3.488095950085601	2.5753690606492166
LmxM.16.1050.1_38_0.160287863918875_483-502_1	LmxM.16.1050.1	0.39815	-0.6213086059497379	-0.65265	-2.13884816488116	-0.080603	-1.2338509660762658	-0.11170099999999998	0.5260897967105996	-1.3313359123023878	0.7634520707195549
LmxM.16.1050.1_43_0.234870788354596_712-731_1	LmxM.16.1050.1	-0.23914	-2.1991824977871137	-0.031293	-1.428445502749649	-0.61316	-1.9873540987922818	-0.29453100000000004	0.2948617024691406	-1.871660699776348	0.39818036216235003
LmxM.16.1050.1_57_0.472031403336605_1448-1429_0	LmxM.16.1050.1	-1.2218	-3.2174438180161635	0.27532	-0.9161507944630005	-0.14829	-1.3199421499742843	-0.3649233333333333	0.7717121059263832	-1.8178455874844826	1.228787316779014
LmxM.16.1060.1_0_0.130952380952381_378-397_1	LmxM.16.1060.1	-0.88629	-2.844862164412903	0.4551	-1.1141882644713321	-0.62361	-1.9994172689072376	-0.35159999999999997	0.7108613529374066	-1.9861558992638244	0.8654131585135252
LmxM.16.1060.1_19_0.111224489795918_331-312_0	LmxM.16.1060.1	0.59546	-0.7369872347541242	-0.25299	-1.6813950823134425	0.32627	-1.3814568597996744	0.22291333333333332	0.4335652211989949	-1.2666130589557472	0.4825643683252172
LmxM.16.1060.1_29_0.181972789115646_531-550_1	LmxM.16.1060.1	-1.2567	-3.200501501529783	0.20464	-0.8595328167671349	0.1279	-1.0431671782584075	-0.30805333333333335	0.8224476460744072	-1.7010671655184417	1.3017902637089453
LmxM.16.1060.1_38_0.116666666666667_336-355_1	LmxM.16.1060.1	0.70602	-0.7986898406387357	0.45398	-1.107986747335231	0.46518	-1.6856120555888556	0.5417266666666666	0.1423923612183369	-1.1974295478542742	0.4501752600560405
LmxM.16.1060.1_38_0.181972789115646_528-547_1	LmxM.16.1060.1	0.58063	-0.7860965907006274	1.1427	-2.51324650356647	-0.23053	-1.447874795369716	0.4976	0.6903699326448104	-1.5824059632122711	0.8713986927457105
LmxM.16.1060.1_43_0.00646258503401361_45228_1	LmxM.16.1060.1	0.67786	-0.7690075946092656	0.17743	-0.8254376228688463	0.25965	-1.271039873123443	0.3716466666666667	0.2683560810440735	-0.9551616968671849	0.2750097338251484
LmxM.16.1065.1_67_0.255072463768116_77-96_1	LmxM.16.1065.1	0.22593	-0.5253490287196892	-0.12874	-1.5365826108240477	-0.82116	-2.2815195653502687	-0.24132333333333333	0.5325463568867346	-1.4478170682980018	0.8814438323496806
LmxM.16.1065.1_67_0.255072463768116_78-97_1	LmxM.16.1065.1	0.71167	-0.7923045175439324	0.059831	-0.7321861765941247	-0.24064	-1.45126352319012	0.17695366666666668	0.48683865223535133	-0.9919180724427257	0.3989388876399298
LmxM.16.1070.1_14_0.0164365548980934_15-34_1	LmxM.16.1070.1	-4.3059	-6.410213506765915	-3.4675	-5.21464195993514	-2.9018	-4.935404060851463	-3.5584000000000002	0.7064497929789492	-5.520086509184172	0.7834143252067084
LmxM.16.1070.1_29_0.0164365548980934_20-39_1	LmxM.16.1070.1	-4.5046	-6.617410209470924	-4.2967	-6.094039184261752	-3.9229	-6.074851262956545	-4.2414000000000005	0.2947665008103873	-6.262100218896407	0.30785700598256827
LmxM.16.1070.1_29_0.0164365548980934_21-40_1	LmxM.16.1070.1	-2.0968	-4.1177873781071375	-5.9544	-7.92016657944411	-4.8777	-7.115224864039315	-4.309633333333333	1.9905512410720134	-6.384392940530187	2.0037735333627493
LmxM.16.1070.1_29_0.0479947403024326_67-86_1	LmxM.16.1070.1	-0.8296	-2.782188599557272	0.06026	-0.7362420236344641	-0.35474	-1.61700745135826	-0.3746933333333333	0.44526543379576783	-1.7118126915166654	1.0262628187037106
LmxM.16.1070.1_33_0.173570019723866_274-255_0	LmxM.16.1070.1	-5.9427	-8.206756317240695	-7.2966	-9.66665687624971	-5.9616	-8.327432364396296	-6.4003000000000005	0.7762760913489476	-8.733615185962234	0.8102874637745294
LmxM.16.1070.1_57_0.166337935568705_242-261_1	LmxM.16.1070.1	1.3666	-1.4665323362876175	-0.61592	-2.1012204881639636	0.69546	-2.3717508620299736	0.4820466666666667	1.0083428612001641	-1.9798345621605182	0.4646569187159238
LmxM.16.1080.1_0_0.166924265842349_331-312_0	LmxM.16.1080.1	0.8508	-0.9586420553969248	1.2039	-2.678432046742389	1.1114	-4.2427718882697185	1.0553666666666668	0.18309752410486968	-2.626615330136344	1.6426779717525721
LmxM.16.1080.1_38_0.0685213807315817_130-149_1	LmxM.16.1080.1	-2.1239	-4.127210631993763	0.021371	-0.707357227273844	0.10235	-1.0190505007750625	-0.6667263333333334	1.2625987964236038	-1.9512061200142232	1.890908485702828
LmxM.16.1080.1_38_0.131890777949511_249-268_1	LmxM.16.1080.1	0.51965	-0.6842459823076668	-0.29016	-1.723272283439857	0.059841	-0.9597920915563354	0.09644366666666665	0.4061439097540837	-1.1224367857679531	0.538269343384428
LmxM.16.1080.1_43_0.0623390005151984_118-137_1	LmxM.16.1080.1	-0.031792	-1.9410823047006827	1.3215	-3.083740444949875	1.3205	-5.914151164026339	0.8700693333333334	0.7810349854016357	-3.646324637892299	2.045408216187499
LmxM.16.1080.1_43_0.274085522926327_528-547_1	LmxM.16.1080.1	0.063779	-0.4628113002561518	0.13584	-0.793204263458644	0.1801	-1.1296676366066707	0.12657300000000002	0.05871159789172834	-0.7952277334404888	0.33343277306795244
LmxM.16.1080.1_52_0.117980422462648_218-237_1	LmxM.16.1080.1	-0.81328	-2.7694428134256324	-0.16622	-1.580564662650391	0.013734	-0.9037354477953077	-0.321922	0.43493720656205076	-1.7512476412904439	0.9444921931598439
LmxM.16.1090.1_29_0.0249921899406436_153-172_1	LmxM.16.1090.1	0.17918	-0.5047121236738464	0.52547	-1.2030667358618221	-0.23957	-1.4508690758612335	0.15502666666666667	0.38309148781111463	-1.0528826451323008	0.49063192963189955
LmxM.16.1090.1_29_0.43923773820681_2807-2826_1	LmxM.16.1090.1	0.59516	-0.7343686772883242	-0.15595	-1.5695177416676491	0.079397	-0.9899907590048205	0.17286900000000002	0.3841800607957159	-1.0979590593202646	0.4279151263255015
LmxM.16.1090.1_38_0.144954701655733_922-941_1	LmxM.16.1090.1	0.9234	-0.9751385252990264	0.7701	-1.576901641873699	-0.14547	-1.3163089347589554	0.51601	0.5779637231695428	-1.2894497006438936	0.3017793497911206
LmxM.16.1090.1_43_0.0249921899406436_150-169_1	LmxM.16.1090.1	0.40231	-0.619556459487157	-0.3231	-1.7617952263325685	0.11466	-1.0377960066005514	0.06462333333333332	0.36528436598536945	-1.1397158974734256	0.5778997302627727
LmxM.16.1090.1_43_0.0924711027803811_588-607_1	LmxM.16.1090.1	0.88395	-0.9749116556891365	0.058489	-0.7349928558261453	0.21019	-1.1721127029792908	0.3842096666666667	0.43938434077733507	-0.9606724048315242	0.21890753160304202
LmxM.16.1090.1_43_0.105123398937832_669-688_1	LmxM.16.1090.1	1.0073	-1.0511569794691762	0.47875	-1.139550428172579	0.55693	-1.9196916270958608	0.6809933333333333	0.28528066642051536	-1.3701330115792054	0.4779794497254643
LmxM.16.1100.1_33_0.317233154442457_525-544_1	LmxM.16.1100.1	0.39262	-0.5921338984993196	0.099317	-0.7628988992945869	-0.30273	-1.5403963174516153	0.063069	0.3490893062713322	-0.9651430384151739	0.5054477447331082
LmxM.16.1100.1_38_0.172331544424568_282-301_1	LmxM.16.1100.1	0.57769	-0.7279744213839269	-0.29592	-1.7299088661233017	0.86692	-2.991128787767855	0.38289666666666666	0.6053986690052542	-1.816337358425028	1.1340499701211681
LmxM.16.1100.1_43_0.0256410256410256_35-54_1	LmxM.16.1100.1	0.43946	-0.6582851747914716	0.52371	-1.2070580468980832	0.23718	-1.2036315006835747	0.4001166666666667	0.1472609372282186	-1.0229915741243765	0.31584965345955224
LmxM.16.1100.1_43_0.138342277877162_228-247_1	LmxM.16.1100.1	-0.57653	-2.5082310312739646	0.018739	-0.7075221320150977	-0.024939	-1.1545348388960763	-0.19424333333333335	0.3317894868050122	-1.4567626673950462	0.9376269941756807
LmxM.16.1100.1_43_0.340488968395945_567-586_1	LmxM.16.1100.1	-0.03208	-1.9661731884730467	0.27477	-0.9190667843442668	-0.38086	-1.653486692329739	-0.046056666666666655	0.32803838896283666	-1.512908888382351	0.5375216689714738
LmxM.16.1100.1_52_0.31902206320811_530-549_1	LmxM.16.1100.1	0.09779	-0.4610824649079955	-0.067801	-1.4719248334988237	-0.24162	-1.4534349133546922	-0.07054366666666667	0.16972162116340198	-1.1288140705871703	0.5783464292307
LmxM.16.1110.1_0_0.102564102564103_109-128_1	LmxM.16.1110.1	-0.52403	-2.4567931794603552	0.21699	-0.8655398358852642	0.085904	-0.9916823604636137	-0.073712	0.39545620578263785	-1.4380051252697443	0.8845477989616322
LmxM.16.1110.1_19_0.102564102564103_105-124_1	LmxM.16.1110.1	-0.38548	-2.307280007382611	0.1418	-0.8032142037196123	1.1262	-4.3113201010133295	0.29417333333333334	0.7672726569696938	-2.4739381040385173	1.759980948062355
LmxM.16.1110.1_33_0.195054945054945_222-203_0	LmxM.16.1110.1	1.2931	-1.4521711615306172	1.0444	-2.1969317100910306	1.3303	-6.061589236424212	1.2226	0.15544256173905524	-3.23689736934862	2.4744353247994275
LmxM.16.1110.1_38_0.141025641025641_147-166_1	LmxM.16.1110.1	-0.014534	-1.9394766400896257	0.71477	-1.4921150594300938	-0.10865	-1.2693696077430507	0.1971953333333333	0.45069624698385646	-1.5669871024209234	0.3412700189238705
LmxM.16.1110.1_43_0.102564102564103_102-121_1	LmxM.16.1110.1	0.093155	-0.47326810176836454	0.21896	-0.866276037605718	-0.090048	-1.2437930888204551	0.07402233333333331	0.1553899295846849	-0.8611124093981792	0.385288445466647
LmxM.16.1110.1_57_0.406593406593407_450-431_0	LmxM.16.1110.1-LmxM.16.1111.1	-2.7731	-4.827952912929628	-3.262	-4.9989847000348835	-2.9086	-4.944215724085086	-2.9812333333333334	0.2524133580722965	-4.923717779016532	0.08733895101344798
LmxM.16.1110.1_67_0.31959706959707_338-357_1	LmxM.16.1110.1	1.789	-2.296608663841407	0.96227	-1.9639201299457993	1.0223	-3.8935069491905745	1.2578566666666666	0.4609618537724497	-2.718011914325927	1.0315094996605612
LmxM.16.1120.1_48_0.247967479674797_192-173_0	LmxM.16.1120.1	0.082194	-0.4905149412030376	-0.16061	-1.5697318574546482	0.24446	-1.2188971615214848	0.05534800000000001	0.2038650460770556	-1.0930479867263903	0.5505050401025986
LmxM.16.1120.1_48_0.247967479674797_193-174_0	LmxM.16.1120.1	0.92179	-1.0520840345575522	-0.22903	-1.6460624943183175	-0.57353	-1.927573102660956	0.03974333333333335	0.7830547899945018	-1.5419065438456085	0.44694140959000056
LmxM.16.1120.1_67_0.247967479674797_194-175_0	LmxM.16.1120.1	0.42546	-0.6904489235395208	-0.037415	-1.4248387244863134	0.88069	-2.912227606578708	0.42291166666666663	0.45905780492039705	-1.675838418201514	1.1319566086143407
LmxM.16.1120.1_67_0.375338753387534_268-287_1	LmxM.16.1120.1	-0.15333	-2.1089168330141757	-0.34256	-1.784925318614039	-0.48436	-1.8021295774604722	-0.32675	0.16608034892786083	-1.898657243029562	0.18229321988485217
LmxM.16.1130.1_14_0.27255985267035_141-160_1	LmxM.16.1130.1	-0.077083	-2.0125132245847417	-0.3484	-1.7907537734583958	0.5324	-1.8383006056421398	0.035639	0.45108962187463364	-1.8805225345617593	0.11675329546627189
LmxM.16.1130.1_14_0.27255985267035_144-163_1	LmxM.16.1130.1	-1.5929	-3.58536651189681	-0.33361	-1.7727468864650349	-0.42076	-1.711081597662349	-0.7824233333333334	0.7032446949912479	-2.3563983320080646	1.0647641721738534
LmxM.16.1140.1_14_0.328205128205128_633-652_1	LmxM.16.1140.1	0.21748	-0.5402935085674154	0.70518	-1.4787039755270919	0.73015	-2.427626399508162	0.5509366666666667	0.2890517023532872	-1.4822079612008896	0.9436713245316882
LmxM.16.1140.1_14_0.328205128205128_634-653_1	LmxM.16.1140.1	-0.31754	-2.235273389158992	0.7882	-1.630166153996178	0.29049	-1.301689049987746	0.25371666666666665	0.5537864619447946	-1.7223761977143053	0.47357359376165303
LmxM.16.1140.1_14_0.365128205128205_709-728_1	LmxM.16.1140.1	0.68717	-0.7775886176533297	-0.48278	-1.946744053646786	0.29643	-1.327561984998317	0.16694	0.5956269769746834	-1.3506315520994774	0.5849190218080947
LmxM.16.1140.1_38_0.0543589743589744_103-122_1	LmxM.16.1140.1	-0.30534	-2.25070773924551	-0.049218	-1.4494893588776165	-0.35431	-1.6153268183205463	-0.23628933333333335	0.16384833853699382	-1.7718413054812243	0.4229188004549042
LmxM.16.1140.1_43_0.126666666666667_240-259_1	LmxM.16.1140.1	0.30563	-0.5686637358859226	-0.069557	-1.4734063031311333	0.52276	-1.8266883227759996	0.2529443333333334	0.2996526184206194	-1.2895861205976853	0.6488442493657164
LmxM.16.1140.1_46_0.022051282051282_36-55_1	LmxM.16.1140.1	-2.0754	-4.093398741848887	-0.008024	-1.4010974575010688	0.74967	-2.5016796805065584	-0.44458466666666663	1.4622564884401552	-2.665391959952171	1.3535962596934827
LmxM.16.1150.1_0_0.0795610425240055_54-73_1	LmxM.16.1150.1	1.6373	-2.0110586953719727	0.47559	-1.1333341064202258	0.095042	-1.0172973201984896	0.7359773333333334	0.8034246119962553	-1.3872300406635627	0.5433578717251142
LmxM.16.1150.1_0_0.186556927297668_131-150_1	LmxM.16.1150.1	0.57026	-0.7355932822738462	-0.42098	-1.8720181385991914	-0.31798	-1.565711788100732	-0.05623333333333334	0.5449978647052971	-1.3911077363245898	0.5879883457101889
LmxM.16.1150.1_29_0.403292181069959_300-281_0	LmxM.16.1150.1	0.71473	-0.7973352938766194	0.71551	-1.485030429035615	0.03893	-0.9385389836361032	0.4897233333333333	0.3903986733242485	-1.0736349021827791	0.36320700727865224
LmxM.16.1150.1_43_0.392318244170096_279-298_1	LmxM.16.1150.1	0.62904	-0.7569622362242336	-1.0145	-2.5539259053111625	0.12717	-1.0548088358872507	-0.08609666666666664	0.8422695151988664	-1.4552323258075488	0.9630803888900203
LmxM.16.1150.1_57_0.277091906721536_192-211_1	LmxM.16.1150.1	0.73094	-0.8308677367921917	0.20563	-0.8532118527539825	0.68784	-2.3289349401830766	0.54147	0.29164324387854423	-1.3376715099097503	0.8585320064082991
LmxM.16.1150.1_57_0.454046639231824_324-343_1	LmxM.16.1150.1	-1.581	-3.503044820189569	-1.2973	-2.875767165432475	0.4472	-1.5554134973642468	-0.8103666666666666	1.0982835987728001	-2.644741827662097	0.9941561609885625
LmxM.16.1160.1_19_0.0662568306010929_90-109_1	LmxM.16.1160.1	-0.088089	-2.0020154093603484	-0.1931	-1.6097681600070446	0.67695	-2.243243121780995	0.13192033333333333	0.47492086781940146	-1.9516755637161296	0.31972364135803266
LmxM.16.1160.1_29_0.368852459016393_550-531_0	LmxM.16.1160.1	-0.34814	-2.2964669111561293	0.35189	-0.9976906518388746	0.10713	-1.0217721480478348	0.03695999999999999	0.3552511391959215	-1.4386432370142794	0.7429946645525676
LmxM.16.1160.1_29_0.368852459016393_551-532_0	LmxM.16.1160.1	-0.42821	-2.319902530980582	-0.18816	-1.6036607333848598	0.3393	-1.3841279885577795	-0.09235666666666666	0.3926214576832669	-1.769230417641074	0.4893653939748684
LmxM.16.1160.1_57_0.0887978142076503_120-139_1	LmxM.16.1160.1	0.16966	-0.5024417923434725	0.468	-1.1284370342216674	0.050414	-0.9494188999177858	0.22935799999999998	0.21509859425853997	-0.8600992421609752	0.3224143477884944
LmxM.16.1160.1_57_0.35724043715847_518-537_1	LmxM.16.1160.1	0.30501	-0.5502093970457066	0.7288	-1.497644954664039	0.49465	-1.782838783020866	0.5094866666666666	0.21228421051348434	-1.2768977115768705	0.6452835111718831
LmxM.16.1160.1_89_0.48224043715847_697-716_1	LmxM.16.1160.1	-0.53232	-2.504869747722031	-0.56732	-2.0451277359418345	-0.17647	-1.3605233171904503	-0.42536999999999997	0.21626293602926974	-1.970173600284772	0.5758435378700238
LmxM.16.1170.1_29_0.352564102564103_45-64_1	LmxM.16.1170.1	-2.8981	-4.931304428154557	-1.4742	-3.070711950573101	-1.938	-3.7666420067977815	-2.1034333333333333	0.7262223787059534	-3.92288612850848	0.9400852413930537
LmxM.16.1180.1_29_0.281812538795779_444-463_1	LmxM.16.1180.1	-0.87188	-2.8306290998476467	-0.022659	-1.4167659210962766	0.10597	-1.0176477859163169	-0.2628563333333333	0.5313367339365248	-1.7550142689534134	0.9526459309665394
LmxM.16.1180.1_33_0.281812538795779_450-469_1	LmxM.16.1180.1	0.32527	-0.583828267050443	0.28688	-0.9316153493636324	0.50352	-1.7457881464232894	0.37189	0.11559970025912694	-1.0870772542791216	0.5963757148207868
LmxM.16.1180.1_57_0.112352576039727_171-190_1	LmxM.16.1180.1	0.64201	-0.7275443659400552	0.86469	-1.7473857297341744	0.038026	-0.9443573045324218	0.5149086666666666	0.42773754093524846	-1.1397624667355506	0.5372676101237497
LmxM.16.1180.1_71_0.484792054624457_772-791_1	LmxM.16.1180.1	0.36405	-0.6031368753891531	0.65771	-1.396836341047138	0.47498	-1.6913315814786716	0.4989133333333333	0.14828571149417377	-1.2304349326383208	0.5628578871532688
LmxM.16.1180.1_81_0.484792054624457_771-790_1	LmxM.16.1180.1	-0.63758	-2.573028967351543	0.36024	-1.0070546868136072	0.22486	-1.1950840564376999	-0.017493333333333343	0.5412601423838017	-1.5917225702009503	0.8550207276884091
LmxM.16.1190.1_14_0.200929152148664_861-880_1	LmxM.16.1190.1	-0.88757	-2.8496378951921972	0.15494	-0.8103563229384309	-0.64284	-2.0283162987694308	-0.45849	0.5451563692189608	-1.8961035056333528	1.0260494626162429
LmxM.16.1190.1_19_0.0954703832752613_416-397_0	LmxM.16.1190.1	1.1049	-1.1492773733315105	0.53946	-1.215475915799161	0.69402	-2.344970638314866	0.7794599999999999	0.29224235421991795	-1.5699079758151793	0.6720395523010813
LmxM.16.1190.1_19_0.161672473867596_702-683_0	LmxM.16.1190.1	1.7017	-2.0135613943954915	0.71335	-1.4703249541652617	0.61443	-2.1200997966196238	1.0098266666666667	0.6012177838631633	-1.8679953817267922	0.34848806938666593
LmxM.16.1190.1_19_0.161672473867596_703-684_0	LmxM.16.1190.1	0.93688	-0.947859593690964	-0.3402	-1.7872638348636853	0.51604	-1.8465266840833725	0.3709066666666667	0.6507926666253495	-1.5272167042126739	0.5026121939014786
LmxM.16.1190.1_29_0.16260162601626_694-713_1	LmxM.16.1190.1	0.62907	-0.7464439097583289	0.47094	-1.1307413265767976	0.29085	-1.3167041877700945	0.4636200000000001	0.16922877680820128	-1.0646298080350736	0.29082167359471955
LmxM.16.1190.1_33_0.0320557491289199_147-128_0	LmxM.16.1190.1	0.71247	-0.7993424836849566	0.56066	-1.2451945734890317	-0.24044	-1.4510268418515204	0.34423000000000004	0.511996900088272	-1.1651879663418363	0.3331274809440761
LmxM.16.1200.1_0_0.152854511970534_162-181_1	LmxM.16.1200.1	0.65244	-0.7866688952073089	0.29406	-0.9397007721283476	0.24771	-1.2366360203782716	0.39807	0.2215065536276523	-0.9876685625713094	0.22878654926293227
LmxM.16.1200.1_29_0.102209944751381_117-98_0	LmxM.16.1200.1	0.92873	-0.9745430686466792	0.14303	-0.7972600785557329	0.23759	-1.2314099775998464	0.43645	0.42894066862446145	-1.0010710416007529	0.21828727338485066
LmxM.16.1200.1_29_0.102209944751381_118-99_0	LmxM.16.1200.1	0.48504	-0.6399818994143277	0.35807	-0.9970570204870026	-0.18749	-1.3742581981220174	0.21854000000000004	0.3573172482542649	-1.0037657060077825	0.3671841167003669
LmxM.16.1200.1_38_0.101289134438306_113-94_0	LmxM.16.1200.1	-2.6253	-4.63519003281431	0.58362	-1.2895768300621686	0.010718	-0.8951507712450326	-0.6769873333333335	1.7114309395127032	-2.2733058780405035	2.054936872363039
LmxM.16.1200.1_43_0.302025782688766_325-344_1	LmxM.16.1200.1	0.70208	-0.8310473820383383	0.11945	-0.7815759085578347	0.040632	-0.9342595101585853	0.2873873333333334	0.3612901536456998	-0.8489609335849195	0.07790213120450046
LmxM.16.1200.1_52_0.0174953959484346_45165_1	LmxM.16.1200.1	0.7617	-0.9094690106678104	0.77316	-1.602696455831969	0.25287	-1.2267766940302527	0.59591	0.2971366084816881	-1.2463140535100106	0.34702644566918467
LmxM.16.1210.1_14_0.310807186913382_1152-1171_1	LmxM.16.1210.1	0.95249	-1.100202558869112	0.041125	-0.7257299882841948	0.16014	-1.0793835113166343	0.38458499999999995	0.4954071147298956	-0.968438686156647	0.2104495003616166
LmxM.16.1210.1_19_0.0337892196299276_130-111_0	LmxM.16.1210.1	-1.363	-3.387615415500202	-0.86904	-2.3890278638676246	-0.3091	-1.5494047453529336	-0.8470466666666666	0.5272941138807955	-2.4420160082402536	0.9202501967094918
LmxM.16.1210.1_19_0.0337892196299276_131-112_0	LmxM.16.1210.1	-0.64749	-2.632262156193066	-0.48648	-1.9525956268697071	-0.72386	-2.149178178677915	-0.6192766666666667	0.12117883574838192	-2.244678653913563	0.3497526316531313
LmxM.16.1210.1_19_0.0764279967819791_291-272_0	LmxM.16.1210.1	-0.13826	-2.06823526186356	-0.39689	-1.8454375287841045	0.011119	-0.9044644007401568	-0.174677	0.20642791583746614	-1.606045730462607	0.6177151278119044
LmxM.16.1210.1_29_0.0337892196299276_129-110_0	LmxM.16.1210.1	-0.91704	-2.908648146947413	0.26836	-0.9082229985500339	-0.48224	-1.798863013285116	-0.3769733333333333	0.599669987020639	-1.8719113862608543	1.0022111764398614
LmxM.16.1210.1_29_0.0461249664789488_166-185_1	LmxM.16.1210.1	0.75923	-0.8629660843310152	-0.10705	-1.5113574883479475	0.49949	-1.7593510652889026	0.38389	0.4445590844870904	-1.3778915459892884	0.4628567562961372
LmxM.16.1220.1_0_0.0756821950851802_497-516_1	LmxM.16.1220.1	-1.038	-3.033734927890107	0.47528	-1.1356462400180383	0.82466	-2.8463139748712036	0.08731333333333328	0.9900829105349377	-2.3385650475931166	1.0459645771349115
LmxM.16.1220.1_0_0.0756821950851802_498-517_1	LmxM.16.1220.1	0.38758	-0.6033998765473352	0.47088	-1.1303622859259637	0.07329	-0.9829304243552497	0.3105833333333333	0.20968027335286774	-0.9055641956095162	0.27186668651617685
LmxM.16.1220.1_0_0.0756821950851802_499-518_1	LmxM.16.1220.1	0.54353	-0.7022545070918019	-0.55121	-2.0235571740318217	0.017036	-0.910688977758449	0.00311866666666666	0.5475026812951086	-1.212166886294024	0.7103709463491175
LmxM.16.1220.1_0_0.114126338006935_754-773_1	LmxM.16.1220.1	-1.9184	-3.9162624201299057	0.010244	-0.7011282282782404	0.028069	-0.9191759076779276	-0.6266956666666668	1.1186842701228679	-1.8455221853620245	1.7966246234363488
LmxM.16.1220.1_0_0.18784863560983_1240-1259_1	LmxM.16.1220.1	-0.33017	-2.236768614307063	-0.29314	-1.723272283439857	-0.064557	-1.214605129627667	-0.229289	0.14385853847790894	-1.7248820091248624	0.511083643609896
LmxM.16.1220.1_29_0.0268355193728328_171-190_1	LmxM.16.1220.1	-0.70693	-2.671521956764686	-0.6751	-2.1678569383700133	-0.63318	-2.014260597582455	-0.6717366666666665	0.03698985852005023	-2.2845464975723844	0.3438174857226597
LmxM.16.1230.1_14_0.227180899908173_1233-1252_1	LmxM.16.1230.1	1.0145	-1.0580793973245457	0.30728	-0.9482770997733206	0.34908	-1.4323727824850436	0.5569533333333333	0.39679783786373296	-1.1462430931943033	0.25380462063779224
LmxM.16.1230.1_14_0.261340679522498_1420-1439_1	LmxM.16.1230.1	-1.7411	-3.7169648539944657	1.2768	-2.940412137709604	0.15103	-1.0776773010763983	-0.10442333333333338	1.5250811147717138	-2.5783514309268223	1.3563833024975263
LmxM.16.1230.1_14_0.327272727272727_1789-1770_0	LmxM.16.1230.1	-2.8225	-4.895781444706444	-3.4278	-5.171264444037791	-2.7378	-4.760861067976098	-2.996033333333333	0.37631152431640114	-4.942635652240111	0.20917509494061406
LmxM.16.1230.1_29_0.00348943985307622_45291_1	LmxM.16.1230.1	0.071868	-0.4562052151884322	-0.096877	-1.5046691382857522	0.70106	-2.366235880547703	0.22535033333333332	0.4205276256993508	-1.4423700780072959	0.9565381149420439
LmxM.16.1230.1_29_0.0811753902662994_438-457_1	LmxM.16.1230.1	-2.0039	-4.004392472871007	-1.9682	-3.615905973344884	-1.1436	-2.7196517648026894	-1.7052333333333332	0.48671616300810605	-3.4466500703395266	0.6588818879500254
LmxM.16.1230.1_29_0.0811753902662994_439-458_1	LmxM.16.1230.1	-3.9698	-6.0472072301584685	-3.7156	-5.4871359901229075	-3.6485	-5.771618416132266	-3.7779666666666665	0.16948635146622695	-5.768653878804547	0.28004738856114747
LmxM.16.1240.1_0_0.00531084036238675_29-48_1	LmxM.16.1240.1	-0.15698	-2.119033994293382	-0.057671	-1.4604054056845008	-0.17963	-1.365495944440677	-0.131427	0.0648707659658802	-1.6483117814728532	0.41041016397061797
LmxM.16.1240.1_14_0.15182755388941_981-962_0	LmxM.16.1240.1	-1.8101	-3.7851192215530918	0.13977	-0.8007994445044836	-0.076477	-1.2290407473679263	-0.582269	1.0688158937221135	-1.9383198044751673	1.6136445452946155
LmxM.16.1240.1_19_0.0112464854732896_79-60_0	LmxM.16.1240.1	0.51385	-0.6750488774390291	0.54213	-1.220846200238393	0.78332	-2.661994405532608	0.6131	0.14809144438487998	-1.5192964944033431	1.0265439914919023
LmxM.16.1240.1_29_0.00531084036238675_30-49_1	LmxM.16.1240.1	0.66307	-0.7793456300097782	0.52245	-1.1974312141416912	-0.12983	-1.2968957556949348	0.3518966666666666	0.42307083583406374	-1.0912241999488013	0.2746351771842181
LmxM.16.1240.1_29_0.156044985941893_1002-983_0	LmxM.16.1240.1	-2.4406	-4.445707821480852	-0.2557	-1.6841277583522227	0.068975	-0.9737495085569539	-0.875775	1.3648668156179193	-2.3678616961300096	1.8341872055278816
LmxM.16.1240.1_29_0.184786004373633_1178-1197_1	LmxM.16.1240.1	-0.81644	-2.7498048344266133	0.61997	-1.3439118978280304	0.99092	-3.547273848394869	0.26481666666666664	0.9545878482535451	-2.5469968602165043	1.1155936881785558
LmxM.16.1260.1_0_0.0400076937872668_204-223_1	LmxM.16.1260.1	0.10402	-0.47004715595421803	0.73	-1.506430540870229	-0.4293	-1.7225579270723248	0.13490666666666665	0.5802668456265042	-1.2330118746322574	0.6695253043965046
LmxM.16.1260.1_0_0.0405847278322754_207-226_1	LmxM.16.1260.1	1.1015	-1.2293113196978145	0.4577	-1.1220484879378818	0.047901	-0.9400052047336481	0.5357003333333333	0.5311127490470675	-1.0971216707897815	0.14625497153521305
LmxM.16.1260.1_14_0.145027889978842_746-765_1	LmxM.16.1260.1	0.97787	-1.056368178923946	-0.28095	-1.7137764926058168	0.26596	-1.267284491661494	0.32095999999999997	0.6312097100805721	-1.345809721063752	0.3356651329286648
LmxM.16.1260.1_14_0.241392575495288_1252-1271_1	LmxM.16.1260.1	0.089108	-0.4791282287056895	-0.079374	-1.4836580136625765	0.8304	-2.8568312647566185	0.28004466666666666	0.48400908129634646	-1.6065391690416282	1.1936049453952173
LmxM.16.1260.1_29_0.127139834583574_654-673_1	LmxM.16.1260.1	-0.57815	-2.547670252274033	-0.37247	-1.8190832459733663	0.22852	-1.2042962130604864	-0.2407	0.4191677729740205	-1.857016570435962	0.6724898922190713
LmxM.16.1260.1_29_0.127139834583574_655-674_1	LmxM.16.1260.1	-1.4182	-3.423402403725539	-0.52114	-1.9891285190134111	0.47688	-1.7093821487721685	-0.4874866666666667	0.9479881126540213	-2.3739710238370395	0.9195347593956401
LmxM.16.1270.1_0_0.0238759689922481_151-170_1	LmxM.16.1270.1	0.027845	-0.4775806089251216	0.87372	-1.80636196830707	0.28959	-1.2838396348036918	0.39705166666666675	0.43305558102665453	-1.1892607373452944	0.6694205338526518
LmxM.16.1270.1_0_0.186976744186047_1212-1193_0	LmxM.16.1270.1	0.24125	-0.5281133467130046	0.49517	-1.1606821112074304	0.38506	-1.5051195249849616	0.3738266666666667	0.12733217359855808	-1.064638327635132	0.49553362586968364
LmxM.16.1270.1_19_0.101550387596899_648-667_1	LmxM.16.1270.1	1.7502	-2.2735454147582446	0.49171	-1.155787914735955	0.71098	-2.3937965825358987	0.9842966666666667	0.6722914325151953	-1.9410433040100328	0.6827038930795398
LmxM.16.1270.1_19_0.167441860465116_1085-1066_0	LmxM.16.1270.1	-1.2173	-3.1901937557097386	0.83101	-1.7051422642650866	0.43228	-1.5904363581443346	0.015329999999999991	1.0859461040493676	-2.16192412603972	0.8923526123125509
LmxM.16.1270.1_19_0.186976744186047_1213-1194_0	LmxM.16.1270.1	1.3506	-1.473326184786304	0.67476	-1.414610524735856	0.097042	-1.0172681185646149	0.7074673333333333	0.627418713524974	-1.3017349426955915	0.2480985947303269
LmxM.16.1270.1_29_0.0364341085271318_231-250_1	LmxM.16.1270.1	1.2665	-1.356638797237129	0.57054	-1.2572142112680902	0.078957	-0.993979230012513	0.6386656666666667	0.596695419838575	-1.2026107461725775	0.18739435483817038
LmxM.16.1280.1_43_0.07_31-12_0	LmxM.16.1280.1	0.76254	-0.8389998076932884	-0.30041	-1.7372012536022627	-0.1383	-1.3082478839968283	0.10794333333333332	0.5726626494135385	-1.2948163150974599	0.44925133793965144
LmxM.16.1280.1_48_0.46_145-126_0	LmxM.16.1280.1	-6.2639	-8.55213604805006	-5.3331	-7.197875289429829	-5.4014	-7.6966912765840165	-5.666133333333334	0.5188062869061372	-7.815567538021302	0.6849118371985118
LmxM.16.1290.1_14_0.369813041495668_806-825_1	LmxM.16.1290.1	0.38812	-0.6391053811732276	-0.3128	-1.74767638959142	0.38033	-1.4725252459531328	0.15188333333333334	0.40244642032615136	-1.28643567223926	0.5772386137985661
LmxM.16.1290.1_29_0.196078431372549_425-444_1	LmxM.16.1290.1	0.67612	-0.7512684461316493	1.4331	-3.5086661108226656	0.77391	-2.6459225261269386	0.9610433333333334	0.411726661066943	-2.3019523610270842	1.410513054235934
LmxM.16.1290.1_33_0.203830369357045_451-432_0	LmxM.16.1290.1	1.3955	-1.508686636683759	0.37516	-1.0164215281958875	1.0265	-3.9274139529314036	0.9323866666666666	0.516639544105301	-2.1508407059370165	1.558120858826676
LmxM.16.1290.1_38_0.0332877336981304_70-89_1	LmxM.16.1290.1	1.1164	-1.180720947073914	0.87082	-1.7723032775509977	0.64637	-2.194090145257786	0.8778633333333334	0.23509414419192443	-1.715704789960899	0.5090499234407867
LmxM.16.1290.1_52_0.159142726858185_340-359_1	LmxM.16.1290.1	-3.9635	-6.4467456750620284	-1.9547	-3.661364509342178	-1.9416	-3.7212016236915733	-2.6199333333333334	1.163581300697692	-4.609770602698593	1.5911483847922234
LmxM.16.1290.1_57_0.313725490196078_685-704_1	LmxM.16.1290.1	0.67539	-0.7813279294996597	0.0037239	-0.6923359995625754	-0.075929	-1.2200057744481867	0.20106163333333335	0.41270654912189525	-0.8978899011701406	0.2824869337894063
LmxM.16.1300.1_0_0.152945113788487_453-472_1	LmxM.16.1300.1	0.59655	-0.753382744737583	0.41322	-1.0684198071710787	0.15561	-1.0862898661411295	0.38846	0.22151030246920797	-0.9693641393499304	0.18725866299298186
LmxM.16.1300.1_0_0.155957161981258_461-480_1	LmxM.16.1300.1	0.20064	-0.5189470403237859	0.19745	-0.8455697395040683	0.15242	-1.0879142950892509	0.18350333333333335	0.026966168310186996	-0.8174770249723684	0.285522038914962
LmxM.16.1300.1_19_0.155957161981258_462-481_1	LmxM.16.1300.1	0.19849	-0.5095305023260905	-0.10833	-1.5168792049312894	-0.092626	-1.244203138550494	-0.0008219999999999986	0.17278775683479428	-1.0902042819359579	0.5210322332054252
LmxM.16.1300.1_29_0.0247657295850067_77-58_0	LmxM.16.1300.1	-0.25133	-2.2132296888465004	-0.70213	-2.1983877010995343	-0.63236	-2.0158933907181638	-0.5286066666666667	0.24264938828139118	-2.1425035935547325	0.10989849292327963
LmxM.16.1300.1_33_0.278447121820616_825-844_1	LmxM.16.1300.1	-2.1999	-4.239770535801936	-1.9554	-3.599794365721768	-2.7254	-4.74898023489924	-2.293566666666667	0.3934527714139695	-4.196181712140981	0.5758315983344477
LmxM.16.1300.1_43_0.036479250334672_100-119_1	LmxM.16.1300.1	-1.3104	-3.3355535688023976	-2.2344	-3.902367630524912	-1.8775	-3.7130620915563335	-1.8074333333333332	0.4659678136237881	-3.6503277636278813	0.288567569326613
LmxM.16.1330.1_0_0.175374939525883_728-709_0	LmxM.16.1330.1	0.2368	-0.5442011982556971	-0.1385	-1.549066967642083	-1.154	-2.7470902855651222	-0.35189999999999994	0.7195386230078271	-1.613452817154301	1.102855038506782
LmxM.16.1330.1_14_0.233188195452346_960-979_1	LmxM.16.1330.1	-1.1008	-3.041672519170382	-0.63938	-2.12210815125174	-0.33436	-1.5892638095374994	-0.6915133333333333	0.3858704209100943	-2.2510148266532073	0.734734961177606
LmxM.16.1330.1_14_0.31736816642477_1305-1324_1	LmxM.16.1330.1	-0.39016	-2.3189663986799816	0.6254	-1.3526173296157729	0.66182	-2.191913198931251	0.29902	0.5971251195520081	-1.9544989757423352	0.5251016719166042
LmxM.16.1330.1_29_0.0684567005321722_276-295_1	LmxM.16.1330.1	0.46793	-0.6431102388148978	-0.26527	-1.6997895698675733	0.058629	-0.9686302134499295	0.08709633333333333	0.3674280226116856	-1.1038433407108001	0.5411605533538367
LmxM.16.1330.1_29_0.114658925979681_479-460_0	LmxM.16.1330.1	0.0066931	-0.4484081890414061	0.35097	-0.997604231174919	-0.075556	-1.2274859404700174	0.0940357	0.22628003557554519	-0.8911661202287808	0.4002965641734913
LmxM.16.1330.1_34_0.114658925979681_480-461_0	LmxM.16.1330.1	0.73466	-0.8474375378726718	-0.38875	-1.836444591525218	-0.051251	-1.1883612813308577	0.09821966666666666	0.5764274604582378	-1.2907478035762492	0.5023902745841645
LmxM.16.1340.1_0_0.0283555555555556_315-334_1	LmxM.16.1340.1	-6.2439	-8.551811165514334	-4.1636	-5.965603959052092	-5.9545	-8.325348448042499	-5.454	1.1268483527076747	-7.614254524202974	1.4322562113953028
LmxM.16.1340.1_0_0.0467555555555556_519-538_1	LmxM.16.1340.1	0.67144	-0.7958818255059006	0.010642	-0.7010578650380261	0.077591	-0.9832726391914861	0.25322433333333333	0.36372902006072233	-0.8267374432451376	0.14361527268077914
LmxM.16.1340.1_0_0.0982222222222222_1098-1117_1	LmxM.16.1340.1	1.3543	-1.5404382823670275	0.4081	-1.0624115380560046	0.062407	-0.9652461921461319	0.6082690000000001	0.6688031117473962	-1.1893653375230546	0.3078951697615776
LmxM.16.1340.1_0_0.117955555555556_1320-1339_1	LmxM.16.1340.1	0.74699	-0.8514927491204357	-0.6342	-2.118845993236601	-0.23948	-1.4516975398502083	-0.04222999999999998	0.7114085506233391	-1.4740120940690815	0.6339712263505595
LmxM.16.1340.1_0_0.157955555555556_1773-1792_1	LmxM.16.1340.1	-0.17934	-2.10642965228793	0.12173	-0.7836109462215101	-0.19044	-1.3853334962725241	-0.08268333333333333	0.17711411754384046	-1.425124698260655	0.6623064525554274
LmxM.16.1340.1_0_0.189688888888889_2127-2146_1	LmxM.16.1340.1	0.71582	-0.8563949928429124	0.0065643	-0.6987612175794039	0.39858	-1.5042188921463064	0.3736547666666667	0.35528419953350493	-1.0197917008562076	0.4268657628832126
LmxM.16.1350.1_14_0.39996318792564_2167-2186_1	LmxM.16.1350.1	0.80956	-0.8664601467509533	-0.53406	-2.0074577783478107	0.13924	-1.0780732057902886	0.13824666666666666	0.6718105507755392	-1.3173303769630176	0.6069611966967837
LmxM.16.1350.1_29_0.0283452972575005_147-166_1	LmxM.16.1350.1	0.25603	-0.5555216300807011	1.1722	-2.5795682622106084	1.0941	-4.158764312832917	0.8407766666666667	0.5079088507137214	-2.431284735041409	1.8061922547237739
LmxM.16.1350.1_29_0.494938339775446_2685-2704_1	LmxM.16.1350.1	0.50451	-0.7270905575608975	-0.02679	-1.4148413060941172	-0.52043	-1.8531831842342374	-0.014236666666666639	0.512585300738651	-1.3317050159630839	0.5676309390920997
LmxM.16.1350.1_38_0.182403828455733_984-1003_1	LmxM.16.1350.1	0.34843	-0.6085380054393523	-0.41207	-1.8609182445164723	-0.068402	-1.218460669009112	-0.044014	0.3808361109558809	-1.2293056396549789	0.626260549491143
LmxM.16.1350.1_38_0.182403828455733_987-1006_1	LmxM.16.1350.1	-0.86692	-2.78955128427928	0.11825	-0.7834122795466039	0.64262	-2.1095392987511614	-0.03535000000000003	0.7664022918154669	-1.8941676208590152	1.0202632730359413
LmxM.16.1350.1_43_0.0587152586048224_311-330_1	LmxM.16.1350.1	-5.7992	-8.015315870511964	-6.2018	-8.190733743178912	-3.9981	-6.159666488626458	-5.333033333333334	1.173480695765096	-7.455238700772445	1.1254214211469336
LmxM.16.1360.1_19_0.108888888888889_192-211_1	LmxM.16.1360.1	-0.05233	-2.009431361742089	-0.44773	-1.9073000184159792	0.054234	-0.9627696116276879	-0.1486086666666667	0.26446956453500153	-1.626500330595252	0.5770715322196188
LmxM.16.1360.1_43_0.277222222222222_492-511_1	LmxM.16.1360.1	-0.56185	-2.5227495868372425	-0.021993	-1.4189245424525205	0.19805	-1.161908258961652	-0.12859766666666667	0.3910056504915668	-1.7011941294171382	0.7230002556759105
LmxM.16.1360.1_43_0.331666666666667_600-581_0	LmxM.16.1360.1	0.21754	-0.5255151538543038	0.24712	-0.8898479307939362	-0.49988	-1.8240296454718954	-0.011739999999999992	0.4230002822694094	-1.0797975767067118	0.6697728138869289
LmxM.16.1360.1_57_0.231111111111111_419-400_0	LmxM.16.1360.1	-1.1283	-3.1065476964235232	0.19603	-0.845829011384604	-0.29358	-1.529235132923912	-0.4086166666666667	0.66961747530462	-1.8272039469106798	1.1594400820234463
LmxM.16.1380.1_57_0.36247723132969_188-207_1	LmxM.16.1380.1	-1.0219	-2.999296136548763	0.26328	-0.9070862743932067	-0.22612	-1.4332296493662267	-0.3282466666666667	0.6486480556768311	-1.7798706867693987	1.0883269423450859
LmxM.16.1380.1_57_0.36247723132969_189-208_1	LmxM.16.1380.1	-0.22386	-2.1687648199023926	0.52004	-1.1949189074811783	0.57711	-1.9756746464989678	0.2910966666666666	0.44687752531687397	-1.779786124627513	0.515628936383146
LmxM.16.1380.1_63_0.382513661202186_220-201_0	LmxM.16.1380.1	-0.18364	-2.144131462279626	-0.36833	-1.8159812872062677	0.052615	-0.9589505117108036	-0.16645166666666664	0.21099822832984483	-1.6396877537322323	0.6119420142925103
LmxM.16.1380.1_67_0.34608378870674_181-200_1	LmxM.16.1380.1	-0.81811	-2.774863299031647	0.025791	-0.7104464304031785	0.48681	-1.7217963366196134	-0.10183633333333332	0.6617556979432314	-1.7357020220181463	1.03227868230156
LmxM.16.1385.1_29_0.313642756680731_883-902_1	LmxM.16.1385.1	-2.1328	-4.1540307026460095	-0.50574	-1.971764686454337	-0.58947	-1.9516466175761302	-1.0760033333333332	0.9161697846105455	-2.692480668892159	1.265779427881595
LmxM.16.1385.1_33_0.264767932489451_758-739_0	LmxM.16.1385.1	0.37868	-0.585883955710584	0.14252	-0.7959820177059572	-0.25164	-1.4671305082482604	0.08985333333333334	0.3184433370842187	-0.9496654938882673	0.4602855958299085
LmxM.16.1385.1_38_0.183895921237693_519-538_1	LmxM.16.1385.1	-0.33852	-2.2688098056973685	0.2769	-0.9221800384360189	0.60061	-2.0192230119701073	0.1796633333333333	0.4770560933824589	-1.7367376187011647	0.7163807860183862
LmxM.16.1385.1_52_0.0573136427566807_154-173_1	LmxM.16.1385.1	-0.15349	-2.080752985355574	-0.28043	-1.7124993359005525	0.51495	-1.7968564899789414	0.027010000000000017	0.4273084642269563	-1.8633696037450225	0.19292662675582187
LmxM.16.1385.1_57_0.364275668073136_1029-1048_1	LmxM.16.1385.1	-2.015	-3.996357469158179	-0.42553	-1.8747139159423654	0.59292	-1.9764692665171066	-0.6158700000000001	1.3143377299233254	-2.61584688387255	1.1966393127868142
LmxM.16.1385.1_57_0.364275668073136_1032-1051_1	LmxM.16.1385.1	-1.4588	-3.442457569800403	0.12153	-0.7826675230729112	0.79941	-2.7267013514700733	-0.17928666666666673	1.1587692182800393	-2.317275481447796	1.3763513106944325
LmxM.16.1390.1_14_0.324074074074074_273-292_1	LmxM.16.1390.1	0.22892	-0.5176246061095415	0.63816	-1.355235544561009	-0.15834	-1.3348219208647436	0.23624666666666663	0.3983005429739374	-1.0692273571784314	0.4778110246197537
LmxM.16.1390.1_38_0.0694444444444444_63-44_0	LmxM.16.1390.1	-0.1171	-2.13967439248183	-0.18288	-1.6093719313240697	-0.41624	-1.7037787293702187	-0.23873999999999998	0.15719872645794558	-1.8176083510587062	0.2828834780573135
LmxM.16.1390.1_38_0.112268518518519_90-109_1	LmxM.16.1390.1	-0.85681	-2.8319639209136143	0.49081	-1.158104148817763	-0.21391	-1.415341459052345	-0.1933033333333333	0.6740462833762481	-1.8018031762612408	0.9013690300377699
LmxM.16.1390.1_38_0.195601851851852_164-183_1	LmxM.16.1390.1	-5.8373	-8.093585918688158	-4.1684	-5.96668625095648	-6.1294	-8.534696250813614	-5.378366666666667	1.0579910695905395	-7.531656140152751	1.3731324214529341
LmxM.16.1390.1_57_0.0150462962962963_45070_1	LmxM.16.1390.1	-0.87844	-2.84310121358576	-0.32442	-1.762186676653179	-0.37132	-1.639619990159206	-0.5247266666666667	0.30722100210326336	-2.081635960132715	0.6622897004497055
LmxM.16.1390.1_57_0.122685185185185_97-116_1	LmxM.16.1390.1	-2.7538	-4.793776893968927	-1.5093	-3.109533072764186	-1.8452	-3.6648918158098107	-2.0361	0.6438378444919186	-3.8560672608476416	0.8582425941455283
LmxM.16.1400.1_0_0.194585448392555_108-127_1	LmxM.16.1400.1	0.73344	-0.8138011974783897	0.11722	-0.7757843402994591	-0.14198	-1.3126490096937062	0.23622666666666667	0.4496798684990616	-0.9674115158238518	0.2995880767613995
LmxM.16.1400.1_43_0.28087986463621_162-181_1	LmxM.16.1400.1	-0.82564	-2.799761837107595	-0.039864	-1.4377170282214493	-0.32732	-1.5765143365681629	-0.397608	0.39757550572438444	-1.9379977339657357	0.7495293191723676
LmxM.16.1400.1_43_0.28087986463621_163-182_1	LmxM.16.1400.1	0.031803	-0.45018102345887573	0.16889	-0.8212254535707451	0.27454	-1.28753275829252	0.158411	0.12170731232345902	-0.8529797451073803	0.41957804188312053
LmxM.16.1400.1_52_0.235194585448393_132-151_1	LmxM.16.1400.1	-4.6168	-6.738566912226959	-6.5552	-8.64963854236873	-3.9899	-6.162557248227159	-5.053966666666667	1.337358232985214	-7.183587567607617	1.3018931902056332
LmxM.16.1400.1_67_0.321489001692047_182-201_1	LmxM.16.1400.1	-0.22922	-2.1885552752605926	-0.17753	-1.5957900610088727	0.83255	-2.8885306023047215	0.14193333333333333	0.5986497300035584	-2.224291979524729	0.6471107793888291
LmxM.16.1400.1_71_0.43824027072758_250-269_1	LmxM.16.1400.1	-0.66772	-2.6213907206949005	-0.36471	-1.8099490545764183	-0.049244	-1.1874738451822566	-0.360558	0.30925890443445603	-1.872937873484525	0.7190306634285943
LmxM.16.1410.1_0_0.0720203951561504_116-97_0	LmxM.16.1410.1	-0.14831	-2.0978198871428124	0.12739	-0.7860468358188064	0.036245	-0.9364666854863715	0.005108333333333335	0.14046259825424465	-1.2734444694826634	0.7178806688616584
LmxM.16.1410.1_29_0.0159337157425112_18-37_1	LmxM.16.1410.1	0.13377	-0.5145917218852424	-0.88609	-2.405443807052458	0.4356	-1.5782364899082415	-0.10557333333333337	0.6925893714412121	-1.4994240062819806	0.9478865742676212
LmxM.16.1410.1_29_0.0159337157425112_21-40_1	LmxM.16.1410.1	-2.5339	-4.525961709963318	0.049581	-0.7297677002348967	-0.16922	-1.3585612522247434	-0.8845130000000001	1.4325943515967805	-2.204763554140986	2.0346537768624784
LmxM.16.1410.1_52_0.264499681325685_408-427_1	LmxM.16.1410.1	-0.19208	-2.1189086575334706	0.50973	-1.1857334267680983	-0.82621	-2.2856639114082498	-0.16952	0.6682556667174623	-1.8634353319032728	0.5927999096167225
LmxM.16.1410.1_67_0.480560866794136_748-767_1	LmxM.16.1410.1	1.0971	-1.167244441154137	0.13346	-0.7905316616137275	0.31575	-1.3647155186719493	0.5154366666666667	0.5119146276805667	-1.1074972071466045	0.29171745646297426
LmxM.16.1410.1_81_0.480560866794136_743-762_1	LmxM.16.1410.1	1.1122	-1.1729256794735372	1.3149	-3.0388241802929143	-0.17376	-1.3567126904632376	0.7511133333333334	0.807350502900279	-1.8561541834098962	1.0283363542623543
LmxM.16.1420.1_14_0.331465919701214_351-370_1	LmxM.16.1420.1	0.47393	-0.6625263798924993	-0.34297	-1.7828884273861243	0.86329	-2.9889509787501627	0.3314166666666667	0.6156284062105429	-1.8114552620095956	1.1634753549486183
LmxM.16.1420.1_14_0.359477124183007_381-400_1	LmxM.16.1420.1	0.42526	-0.6517653141560039	-0.65116	-2.1366894963657823	-0.033551	-1.1718201435534816	-0.08648366666666664	0.5401586845551345	-1.3200916513584227	0.7534840985368622
LmxM.16.1420.1_29_0.339869281045752_354-373_1	LmxM.16.1420.1	0.59121	-0.7363621929433922	0.41067	-1.0631348279262305	0.38017	-1.4802729270557466	0.46068333333333333	0.11406344959422074	-1.0932566493084563	0.37286899599515183
LmxM.16.1420.1_38_0.180205415499533_189-208_1	LmxM.16.1420.1	0.6574	-0.7681228086702316	-0.15857	-1.5739349549544839	0.25793	-1.259284813116006	0.25225333333333333	0.40801461816132684	-1.2004475255802405	0.4061153451646872
LmxM.16.1420.1_38_0.19140989729225_198-217_1	LmxM.16.1420.1	1.3221	-1.4768556077652304	-0.34555	-1.7874630326632346	0.33722	-1.399345832804714	0.4379233333333334	0.8383734261254547	-1.5545548244110599	0.20539380810296193
LmxM.16.1420.1_43_0.180205415499533_186-205_1	LmxM.16.1420.1	0.98082	-1.023706759236952	1.2254	-2.7178472798349804	0.10224	-1.023706759236952	0.7694866666666668	0.590650852647597	-1.5884202661029614	0.9781124856123244
LmxM.16.1425partial.1_29_0.184433164128596_104-123_1	LmxM.16.1425partial.1	-0.58994	-2.537750796876176	0.4359	-1.0894177545700048	0.37291	-1.4688067103814697	0.07295666666666667	0.5749486307778577	-1.6986584206092168	0.7510266352666379
LmxM.16.1425partial.1_38_0.184433164128596_102-121_1	LmxM.16.1425partial.1-LmxM.16.1430.1	-0.47321	-2.396376740678481	1.4827	-3.806538587665307	1.127	-4.35331382711447	0.7121633333333334	1.0418555931765847	-3.518743051819419	1.0097130250258044
LmxM.16.1425partial.1_38_0.184433164128596_103-122_1	LmxM.16.1425partial.1	-0.35512	-2.310353739717619	-0.54375	-2.015601684951197	0.071402	-0.9761031193515343	-0.27582266666666666	0.31514924413892115	-1.7673528480067835	0.7009114018690314
LmxM.16.1425partial.1_43_0.260575296108291_150-169_1	LmxM.16.1425partial.1	-0.7565	-2.7167087669099614	0.59395	-1.2979595567716853	0.41289	-1.5484760468766425	0.08344666666666667	0.733026931997272	-1.854381456852763	0.7572291068141065
LmxM.16.1425partial.1_43_0.28087986463621_162-181_1	LmxM.16.1425partial.1	-0.31351	-2.2473473060497784	-0.1112	-1.5198962206059965	0.26044	-1.251020176996024	-0.054756666666666676	0.29110829262206417	-1.672754567883933	0.5154524156229465
LmxM.16.1425partial.1_52_0.169204737732657_90-109_1	LmxM.16.1425partial.1-LmxM.16.1430.1	0.55183	-0.7188275949478479	0.39325	-1.043315837368837	-0.37199	-1.6429502814342292	0.19103000000000003	0.4939944781067902	-1.1350312379169714	0.46883842733182635
LmxM.16.1430.1_0_0.107222222222222_186-205_1	LmxM.16.1430.1	-0.16203	-2.0888315258530556	0.10101	-0.7658396200361548	0.28662	-1.302115892314547	0.07519999999999999	0.22543585052071907	-1.3855956794012527	0.6654348592110951
LmxM.16.1430.1_14_0.387222222222222_690-709_1	LmxM.16.1430.1	0.795	-0.8853371362839381	-0.40784	-1.8598181741720863	-0.36556	-1.6314618301061887	0.0072000000000000215	0.6825822511609865	-1.4588723801874044	0.50965052925347
LmxM.16.1430.1_19_0.0983333333333333_181-162_0	LmxM.16.1430.1	1.4235	-1.6592622825810541	1.7146	-5.137558924303202	2.1305	-19.274605486342065	1.7561999999999998	0.35533107097466166	-8.690475564408773	9.329656560411353
LmxM.16.1430.1_29_0.158888888888889_282-301_1	LmxM.16.1430.1	0.70965	-0.807247805927455	-0.21367	-1.6391705398467182	-0.29109	-1.5249524822987348	0.06829666666666666	0.5567755721413551	-1.3237902760243028	0.4509695485593492
LmxM.16.1430.1_43_0.322222222222222_573-592_1	LmxM.16.1430.1	0.78295	-0.869514523962815	-0.32166	-1.761012644187124	0.44785	-1.633385149445015	0.3030466666666667	0.5663627963005103	-1.4213041058649847	0.48210579894393013
LmxM.16.1430.1_43_0.322222222222222_574-593_1	LmxM.16.1430.1	0.84359	-0.9397561187331367	-0.09727	-1.5027872249151812	0.70863	-2.374067472540774	0.4849833333333333	0.5087413473793273	-1.6055369387296974	0.7226550993953466
LmxM.16.1440.1_14_0.322653942285844_1415-1434_1	LmxM.16.1440.1	-0.79506	-2.7141503930979676	0.49346	-1.1736740226778342	0.51996	-1.7669905828830523	0.07278666666666667	0.7516940468923067	-1.8849383328862845	0.7769817345046252
LmxM.16.1440.1_29_0.0674846625766871_302-283_0	LmxM.16.1440.1	-4.5317	-6.641981904243374	-4.1066	-5.899953510488414	-3.7271	-5.857343464803324	-4.1218	0.40251530405687674	-6.133092959845038	0.4412254211811251
LmxM.16.1440.1_29_0.0920245398773006_408-389_0	LmxM.16.1440.1	-4.2282	-6.320543772016822	-2.1042	-3.763346972032514	-3.4041	-5.484097851718427	-3.2455	1.070845212904274	-5.189329531922588	1.3038328651437434
LmxM.16.1440.1_29_0.125426039536469_555-536_0	LmxM.16.1440.1	-3.0081	-5.068592272484862	-2.9932	-4.713989462020631	-2.9129	-4.946883101353412	-2.9714000000000005	0.051207323694956	-4.909821611952968	0.18018311184658
LmxM.16.1440.1_29_0.125426039536469_556-537_0	LmxM.16.1440.1	-5.2978	-7.467048344606012	-4.1423	-5.919904517433601	-6.3643	-8.76634750110323	-5.268133333333333	1.111297027501349	-7.384433454380948	1.4250187121177356
LmxM.16.1440.1_29_0.125426039536469_557-538_0	LmxM.16.1440.1	-4.4187	-6.52616114710497	-4.9717	-6.838448158085026	-2.9735	-5.009402318888465	-4.1213	1.031763480648545	-6.124670541359486	0.9783906174667505
LmxM.16.1450.1_57_0.211413748378729_152-171_1	LmxM.16.1450.1	0.14152	-0.5007056626081285	0.32721	-0.9711734487102673	0.46099	-1.654576372067251	0.30990666666666666	0.16043635570946296	-1.0421518277952158	0.5802006991206315
LmxM.16.1450.1_57_0.272373540856031_219-200_0	LmxM.16.1450.1	0.10042	-0.4782034769962258	-0.30368	-1.7385004760832692	-0.51013	-1.8385069769018856	-0.23779666666666666	0.31056124328919943	-1.35173697666046	0.7581529570793942
LmxM.16.1450.1_77_0.43579766536965_346-327_0	LmxM.16.1450.1	0.43136	-0.6313299753936338	0.032469	-0.7151518824277107	-0.074642	-1.2192666045169616	0.129729	0.2666535893270518	-0.855249487446102	0.3180218139768753
LmxM.16.1450.1_86_0.43579766536965_347-328_0	LmxM.16.1450.1	1.529	-1.828839298560316	0.65125	-1.3865400121450813	0.42338	-1.5757830434458089	0.8678766666666666	0.5837758393710152	-1.597054118050402	0.22191554396207144
LmxM.16.1460.1_0_0.0301474460242233_225-244_1	LmxM.16.1460.1-LmxM.16.1470.1	0.70678	-0.7977114293128847	-0.22553	-1.6533959228253416	0.026536	-0.9250260720919582	0.169262	0.4822639498573369	-1.1253778080767283	0.46168669213385466
LmxM.16.1460.1_0_0.185360716166403_1401-1420_1	LmxM.16.1460.1-LmxM.16.1470.1	0.14604	-0.5089966126892916	-0.70679	-2.200441822050774	-0.7258	-2.1453436181234298	-0.42885	0.49796006777652363	-1.6182606842878318	0.9610458045397906
LmxM.16.1460.1_14_0.117035281727225_881-900_1	LmxM.16.1460.1-LmxM.16.1470.1	1.7905	-2.4293350086677474	0.56899	-1.2637120545493699	-0.19733	-1.3929287139537125	0.72072	1.002563475247328	-1.6953252590569434	0.6389459841486532
LmxM.16.1460.1_14_0.185360716166403_1398-1417_1	LmxM.16.1460.1-LmxM.16.1470.1	0.89811	-0.9604937833018254	0.67258	-1.4144566910039327	-0.14118	-1.311610135670334	0.4765033333333333	0.5466858974158134	-1.2288535366586975	0.2380274593451722
LmxM.16.1460.1_19_0.144286466561348_1093-1112_1	LmxM.16.1460.1-LmxM.16.1470.1	-0.46653	-2.3939482288763516	-0.56228	-2.0348045473958334	0.28082	-1.2837693812657456	-0.24932999999999997	0.46161269750733686	-1.9041740525126436	0.5665002321849247
LmxM.16.1460.1_19_0.176276987888362_1336-1355_1	LmxM.16.1460.1-LmxM.16.1470.1	-0.52089	-2.4707207591153417	0.30671	-0.9480265816253776	-0.29693	-1.5340318024201272	-0.17037	0.42806952145650357	-1.6509263810536154	0.7680479453952632
LmxM.16.1480.1_33_0.3859375_747-728_0	LmxM.16.1480.1	1.4519	-1.653305159031496	0.083331	-0.7508071147077875	0.35455	-1.4369356112036702	0.629927	0.7246513962154493	-1.2803492949809845	0.47118482129963907
LmxM.16.1480.1_43_0.373958333333333_712-731_1	LmxM.16.1480.1	0.20648	-0.5213884608419279	0.43368	-1.0876996430070012	0.15704	-1.0940299450905655	0.2657333333333334	0.14753182888222233	-0.9010393496464982	0.3288025489692749
LmxM.16.1480.1_57_0.469270833333333_894-913_1	LmxM.16.1480.1	0.96534	-1.0433455710291983	0.12314	-0.7840083616624937	-0.53851	-1.8793242527470004	0.18332333333333328	0.7537292158549603	-1.2355593951462307	0.5723974501618887
LmxM.16.1480.1_63_0.425_820-801_0	LmxM.16.1480.1	-0.49029	-2.407585541551702	0.22496	-0.8774173903161796	0.019569	-0.9043563844675385	-0.08192033333333333	0.3682671641761363	-1.39645310544514	0.8757699640097075
LmxM.16.1480.1_71_0.416145833333333_794-813_1	LmxM.16.1480.1	-0.23373	-2.13307778285336	-0.059573	-1.455847011006707	0.11323	-1.0211571335879417	-0.060024333333333325	0.17348044032781718	-1.536693975816003	0.5603517255749856
LmxM.16.1480.1_71_0.416145833333333_795-814_1	LmxM.16.1480.1	-0.62496	-2.5624228174630352	0.5027	-1.1796421034277464	-0.38509	-1.6605387578427822	-0.16911666666666667	0.5940434575292731	-1.8008678929111879	0.7019899040504578
LmxM.16.1490.1_14_0.266666666666667_288-307_1	LmxM.16.1490.1	0.25234	-0.5503361547603476	0.051378	-0.7295763109206704	-0.42058	-1.71056210918755	-0.03895400000000001	0.34543484807992375	-0.9968248582895227	0.624577782093391
LmxM.16.1490.1_29_0.263926940639269_279-298_1	LmxM.16.1490.1	0.42552	-0.6490027053049375	-0.001558	-1.3933455289005567	-0.80312	-2.2527690171643364	-0.12638599999999997	0.6237592360743045	-1.4317057504566104	0.8025710097630906
LmxM.16.1490.1_43_0.291324200913242_314-333_1	LmxM.16.1490.1	0.46709	-0.6371295507186474	0.017321	-0.7023014544622429	-0.037742	-1.1662403787942217	0.14888966666666667	0.2769414605874919	-0.8352237946583706	0.28851486701575074
LmxM.16.1490.1_43_0.307762557077626_333-352_1	LmxM.16.1490.1	0.39999	-0.6137165749923019	-0.2692	-1.7005396282321006	-0.5062	-1.8329452884773512	-0.12513666666666665	0.4699582556284476	-1.382400497233918	0.668983590195463
LmxM.16.1490.1_43_0.395433789954338_429-448_1	LmxM.16.1490.1	0.12111	-0.4785250625378362	0.22377	-0.866565362526557	0.3135	-1.3654215999855488	0.21946	0.0962673885591585	-0.9035040083499807	0.4446006238194417
LmxM.16.1490.1_52_0.11324200913242_114-133_1	LmxM.16.1490.1	0.59233	-0.7276160329454592	0.068811	-0.7404539165366556	0.19282	-1.1541816039410817	0.28465366666666664	0.27357467461432416	-0.8740838511410655	0.2426566837251542
LmxM.16.1500.1_19_0.0139616055846422_31-12_0	LmxM.16.1500.1	0.88032	-0.9412789830218282	-0.393	-1.8423819139843103	0.020443	-0.916831573039877	0.1692543333333333	0.6495726020210006	-1.2334974900153386	0.5274510406452207
LmxM.16.1500.1_19_0.0331588132635253_62-43_0	LmxM.16.1500.1	-5.1962	-7.362733649054726	-5.0413	-6.908958015533282	-3.1905	-5.239497994941413	-4.476	1.1159664824715838	-6.503729886509807	1.1181188613642097
LmxM.16.1500.1_19_0.0331588132635253_63-44_0	LmxM.16.1500.1	-1.1043	-3.076663671229041	-4.6958	-6.552596423582046	-2.1143	-3.9840457731534014	-2.6381333333333337	1.852166051771097	-4.53776862265483	1.8029098342027732
LmxM.16.1500.1_29_0.0139616055846422_28-9_0	LmxM.16.1500.1	0.42288	-0.6276696760806191	0.80294	-1.6411041704142186	-1.178	-2.778719294267934	0.015939999999999992	1.051299645010879	-1.6824977135875905	1.0761220581505997
LmxM.16.1500.1_29_0.0354857475276323_54-73_1	LmxM.16.1500.1	-1.5654	-3.5744461658196416	-1.7669	-3.3940771407997765	-1.8726	-3.6948255878252865	-1.7349666666666668	0.15606973868541382	-3.554449631481568	0.15136810475200613
LmxM.16.1500.1_29_0.114019778941245_190-209_1	LmxM.16.1500.1	0.47049	-0.6359184476549904	-0.16961	-1.5900019697582377	0.55136	-1.9206744600932506	0.28408	0.39498221643512005	-1.3821982925021594	0.6671103949759185
LmxM.16.1510.1_52_0.169590643274854_50-69_1	LmxM.16.1510.1	-1.0527	-2.9871195807325335	-0.77839	-2.2816598568879214	0.44913	-1.608183897789891	-0.46065333333333336	0.7997441961235688	-2.2923211118034486	0.6895296593986392
LmxM.16.1510.1_67_0.467836257309941_153-172_1	LmxM.16.1510.1	-0.26049	-2.1323818251223323	-0.34864	-1.7852236416235467	0.12733	-1.0348370620640266	-0.1606	0.25322000177711085	-1.6508141762699686	0.5609817777893095
LmxM.16.1520.1_14_0.373658253553815_1284-1303_1	LmxM.16.1520.1	-0.50734	-2.4466119702075853	-0.21904	-1.6392154785776085	0.35098	-1.4210863984698034	-0.12513333333333335	0.4367976100361967	-1.8356379490849992	0.5402425517878021
LmxM.16.1520.1_29_0.00725268349289237_21-40_1	LmxM.16.1520.1	0.42046	-0.6160364258303537	-0.32176	-1.7627740513560473	-0.11228	-1.2696826352413615	-0.004526666666666665	0.3826626683298664	-1.2161643708092542	0.5752390363318063
LmxM.16.1520.1_29_0.489411082100377_1680-1699_1	LmxM.16.1520.1	0.43705	-0.6267560504515394	0.71305	-1.47508981697426	0.59262	-2.024848223654044	0.5809066666666666	0.1383723297243106	-1.3755646970266142	0.7043396682836843
LmxM.16.1520.1_29_0.498114302291848_1713-1732_1	LmxM.16.1520.1	0.84466	-0.921988679992733	0.38554	-1.028672395147974	-0.036381	-1.1657224263392802	0.39793966666666664	0.44065136414214506	-1.038794500493329	0.12218173979567325
LmxM.16.1520.1_43_0.0707861908906295_235-254_1	LmxM.16.1520.1	-2.6246	-4.643243174638838	-1.5019	-3.1017095971488504	-1.0244	-2.5661773713265816	-1.7169666666666668	0.82149270437012	-3.4370433810380896	1.0783724531836871
LmxM.16.1520.1_43_0.199593849724398_680-699_1	LmxM.16.1520.1	-0.07689	-2.035218425142917	0.19261	-0.8401874214525424	0.030118	-0.9298002959180992	0.048612666666666665	0.13569857044690387	-1.2684020475045195	0.6655923185992683
LmxM.16.1530.1_52_0.358855375096674_467-448_0	LmxM.16.1530.1	0.27268	-0.5426032287953703	0.61646	-1.3244152797987867	0.4117	-1.5645164827619202	0.43361333333333335	0.17293443189062535	-1.1438449971186924	0.5343509098883452
LmxM.16.1530.1_57_0.22969837587007_305-286_0	LmxM.16.1530.1	0.03138	-0.4821478479557345	0.15398	-0.8190857913001531	0.060898	-0.9488061143188249	0.082086	0.06398740898020486	-0.7500132511915708	0.24087495975929096
LmxM.16.1530.1_63_0.359628770301624_475-456_0	LmxM.16.1530.1	-0.39401	-2.3777368155724794	0.31207	-0.9486947267140599	-0.31406	-1.5558375936692368	-0.132	0.38664793326746233	-1.6274230453185918	0.7172054660960766
LmxM.16.1530.1_74_0.437741686001547_569-550_0	LmxM.16.1530.1	0.5402	-0.685939270205638	-0.59325	-2.0734479073231284	0.12854	-1.0564281873277759	0.025163333333333315	0.5737528013293995	-1.2719384549521808	0.7184208802001553
LmxM.16.1540.1_0_0.0203827989062888_77-96_1	LmxM.16.1540.1	-8.9923	-11.324571223620252	-4.4203	-6.216893742016173	-5.0182	-7.273312449421314	-6.1436	2.4850935334510047	-8.271592471685913	2.696203732317126
LmxM.16.1540.1_0_0.0203827989062888_78-97_1	LmxM.16.1540.1	-8.458	-10.752231695979363	-6.203	-8.295805110452218	-3.9904	-6.131983382300682	-6.217133333333334	2.2338335330398578	-8.393340062910754	2.311667887094942
LmxM.16.1540.1_29_0.0181456624409645_68-87_1	LmxM.16.1540.1	-0.96343	-2.8980702859865524	0.11462	-0.7829902036758047	-0.90643	-2.3940998911585174	-0.58508	0.6066278245349449	-2.0250534602736248	1.1047793398496228
LmxM.16.1540.1_29_0.16728809346259_669-688_1	LmxM.16.1540.1	0.52008	-0.671161238487192	0.14317	-0.7962575821394317	0.17553	-1.1321636166134748	0.2795933333333333	0.20889511730371615	-0.8665274790800327	0.23839922812700984
LmxM.16.1540.1_33_0.256524981357196_1035-1016_0	LmxM.16.1540.1	-3.6236	-5.711190241628946	-2.6715	-4.369564705672622	-2.9257	-4.970752092184551	-3.0736000000000003	0.4929801314454773	-5.0171690131620394	0.6720161215307981
LmxM.16.1540.1_38_0.0636341039025603_252-271_1	LmxM.16.1540.1	0.85918	-0.9119642679870209	0.050411	-0.726684639449245	-0.68752	-2.094981890671643	0.07402366666666667	0.7736203145085665	-1.244543599369303	0.7423045875331142
LmxM.16.1550.1_19_0.0366774541531823_129-148_1	LmxM.16.1550.1	0.90564	-0.9609149622247463	0.61042	-1.3183582382597323	-0.27692	-1.5038506134286054	0.4130466666666666	0.6154910339991423	-1.2610412713043615	0.27596866916873364
LmxM.16.1550.1_19_0.174757281553398_655-636_0	LmxM.16.1550.1	-0.44633	-2.3776618376578975	0.68046	-1.4388508352148086	0.018366	-0.907194495257061	0.08416533333333331	0.5662694501960469	-1.5745690560432557	0.7445690887120375
LmxM.16.1550.1_29_0.291531823085221_1070-1089_1	LmxM.16.1550.1	-0.12178	-2.0798378251913645	-0.0071448	-1.4045689057319686	0.48566	-1.7443856685313688	0.11891173333333332	0.3227437460230846	-1.7429307998182342	0.3376368106104463
LmxM.16.1550.1_29_0.44848975188781_1659-1678_1	LmxM.16.1550.1	-0.26866	-2.1827140246671117	0.11087	-0.7778854272622785	0.41205	-1.5279864462426298	0.08475333333333335	0.3411056819130009	-1.4961952993906733	0.7029536647498396
LmxM.16.1550.1_29_0.495415318230852_1831-1850_1	LmxM.16.1550.1	0.024921	-0.4608243110100014	1.134	-2.4576646783363527	-0.49837	-1.8215798229360598	0.22018366666666664	0.8335187976106677	-1.5800229374274712	1.020100563595799
LmxM.16.1550.1_29_0.495415318230852_1834-1853_1	LmxM.16.1550.1	-1.8782	-3.84441654431951	-0.01735	-1.408738038968446	-1.1126	-2.679355897825687	-1.0027166666666667	0.9352788037977411	-2.6441701603712144	1.2182204120960458
LmxM.16.1560.1_29_0.0827320827320827_168-187_1	LmxM.16.1560.1	-6.2399	-8.579525143528741	-5.6296	-7.535766697934427	-4.6367	-6.856925328684439	-5.502066666666667	0.8091731108565909	-7.657405723382536	0.867718024423476
LmxM.16.1560.1_38_0.0336700336700337_66-85_1	LmxM.16.1560.1	0.038934	-0.4495307311943245	-0.76435	-2.2688098056973685	0.087504	-0.998382203578292	-0.21263733333333332	0.47841395375274465	-1.2389075801566616	0.9331845639072626
LmxM.16.1560.1_43_0.0336700336700337_60-79_1	LmxM.16.1560.1	0.60236	-0.7200390734607129	0.62839	-1.3423014650871494	0.24954	-1.252188125881074	0.49343000000000004	0.211615545979023	-1.1048428881429786	0.3362820026722141
LmxM.16.1560.1_43_0.150553150553151_303-322_1	LmxM.16.1560.1	-0.88579	-2.8916321154926043	-0.89452	-2.4186506812469353	-1.1786	-2.7859647440150446	-0.9863033333333334	0.16659099385420975	-2.698749180251528	0.2482594916759751
LmxM.16.1560.1_43_0.382876382876383_790-809_1	LmxM.16.1560.1	-2.8851	-4.9391612539756755	-1.7327	-3.35639867038721	-1.8228	-3.6272529018935393	-2.1468666666666665	0.6409140686030643	-3.974270942085475	0.8465225863294478
LmxM.16.1560.1_52_0.245791245791246_504-523_1	LmxM.16.1560.1	-1.7296	-3.7215251171170323	-1.4625	-3.057800059929548	-1.4602	-3.1545573204113815	-1.5507666666666668	0.1548784792452888	-3.3112941658193207	0.3585492531242486
LmxM.16.1570.1_38_0.158869395711501_156-175_1	LmxM.16.1570.1	-1.0426	-3.0126238287887688	-0.31508	-1.7513145873886855	-0.069145	-1.2172861528426984	-0.47560833333333336	0.5061923237350932	-1.9937415230067177	0.9218934086990325
LmxM.16.1570.1_38_0.158869395711501_157-176_1	LmxM.16.1570.1	-0.088101	-2.0312029151530226	0.23808	-0.8823820804168453	0.38937	-1.512386057017811	0.17978300000000003	0.2440154587664478	-1.475323684195893	0.5753064767498928
LmxM.16.1570.1_43_0.0214424951267057_15-34_1	LmxM.16.1570.1	-0.082759	-2.0153100381537628	0.41128	-1.0646428474899388	0.31376	-1.351917485706153	0.21409366666666663	0.26166518087115326	-1.477290123783285	0.48757640492027143
LmxM.16.1570.1_57_0.0292397660818713_41-22_0	LmxM.16.1570.1	-0.71939	-2.6824088106362254	-0.18371	-1.603222345506738	0.095878	-1.0138556011076378	-0.269074	0.4142834021874398	-1.7664955857502005	0.8461743712094671
LmxM.16.1570.1_57_0.389863547758285_390-409_1	LmxM.16.1570.1	0.11158	-0.47673715190181193	-0.46458	-1.9250507257491936	-0.12209	-1.2868285769387067	-0.15836333333333333	0.2897876850960602	-1.2295388181965707	0.7258544202456804
LmxM.16.1570.1_71_0.468810916179337_474-493_1	LmxM.16.1570.1	0.64696	-0.7989910238198777	-0.3477	-1.785571763119025	0.4216	-1.5560496885813357	0.24028666666666665	0.5215295030325067	-1.3802041585067464	0.5162621685000975
LmxM.16.1580.1_0_0.0706691682301438_222-241_1	LmxM.16.1580.1	2.3962	-4.79489780698233	0.43683	-1.0883436950888588	0.64753	-2.181731868939082	1.1601866666666667	1.0755906947502536	-2.6883244570034233	1.9044980661082056
LmxM.16.1580.1_29_0.42057535959975_1341-1360_1	LmxM.16.1580.1	0.065525	-0.45824530950618875	0.23808	-0.8823820804168453	0.33007	-1.387558795334201	0.211225	0.13430155443999894	-0.9093953950857451	0.46524528811424143
LmxM.16.1580.1_29_0.42057535959975_1342-1361_1	LmxM.16.1580.1	0.60546	-0.7459115329925526	-0.20681	-1.626553348564198	0.44701	-1.6283809218082121	0.2818866666666667	0.4305751091660238	-1.333615267788321	0.5089671845273147
LmxM.16.1580.1_43_0.0969355847404628_301-320_1	LmxM.16.1580.1	-0.19123	-2.0993028001471616	0.034036	-0.7186613929535719	0.48329	-1.7038727248969228	0.10869866666666667	0.3434023776058246	-1.5072789726658853	0.71100597843941
LmxM.16.1580.1_57_0.398999374609131_1269-1288_1	LmxM.16.1580.1	0.094854	-0.46142012049020403	-0.51928	-1.989071245573536	-0.20383	-1.3985088504442396	-0.20941866666666664	0.3071051406038872	-1.2830000721693267	0.7703481020850346
LmxM.16.1580.1_57_0.42151344590369_1343-1362_1	LmxM.16.1580.1	0.6528	-0.769917523735375	-0.45637	-1.915549253594853	-0.37346	-1.6426799712434401	-0.059009999999999986	0.6178378623069325	-1.4427155828578895	0.5984206986577341
LmxM.16.1590.1_0_0.167255594817432_139-158_1	LmxM.16.1590.1	-1.6632	-3.6440545739820736	0.39848	-1.0496629834645537	-0.10927	-1.2718757315235019	-0.45799666666666666	1.074168898094398	-1.9885310963233762	1.4380240314957666
LmxM.16.1590.1_14_0.375736160188457_312-331_1	LmxM.16.1590.1	0.21306	-0.5409860364489908	0.1463	-0.8057843217173221	0.28554	-1.2854212445285509	0.21496666666666667	0.06963957878486439	-0.8773972008982879	0.3773489739028784
LmxM.16.1590.1_19_0.0294464075382803_21-40_1	LmxM.16.1590.1	0.18938	-0.5370870339202662	0.18285	-0.8358547760624417	-0.056809	-1.2017055648950352	0.10514033333333334	0.14029023540622254	-0.8582157916259144	0.3328730376457928
LmxM.16.1590.1_29_0.0294464075382803_20-39_1	LmxM.16.1590.1	-0.035644	-1.9571819893705875	-0.56895	-2.042807486588346	-0.22422	-1.4307383575732329	-0.2762713333333333	0.27043636661021264	-1.8102426111773886	0.3314370835033139
LmxM.16.1590.1_38_0.0365135453474676_24-43_1	LmxM.16.1590.1	0.24714	-0.5512449111115081	-0.18263	-1.5970988614961859	0.14979	-1.0799323648518218	0.07143333333333333	0.22534504350735857	-1.0760920458198386	0.5229375511679283
LmxM.16.1590.1_38_0.0365135453474676_27-46_1	LmxM.16.1590.1	1.3169	-1.511234109371981	0.42445	-1.0803288889698637	0.50889	-1.7586674415763284	0.75008	0.49269281778812246	-1.4500768133060575	0.34327970976250494
LmxM.16.1600.1_29_0.0555555555555556_103-122_1	LmxM.16.1600.1	1.1308	-1.2416422377448924	-0.10635	-1.510905150344442	0.68293	-2.256142117576919	0.5691266666666667	0.626377226304831	-1.6695631685554178	0.5255299959105806
LmxM.16.1600.1_29_0.0932914046121593_172-191_1	LmxM.16.1600.1	-0.38571	-2.267975721212668	-0.43946	-1.888856482360446	-0.54903	-1.8930835594882687	-0.4580666666666667	0.08323467806950019	-2.0166385876871273	0.21767460362175395
LmxM.16.1600.1_38_0.0822851153039832_152-171_1	LmxM.16.1600.1	-1.4985	-3.4497060841831435	-0.4541	-1.910171043490571	-0.16626	-1.3547189005971294	-0.7062866666666666	0.7010095866201356	-2.2381986760902812	1.0853314796223055
LmxM.16.1600.1_38_0.0822851153039832_153-172_1	LmxM.16.1600.1	-5.0754	-7.236536073010363	-5.693	-7.656928343488448	-3.5714	-5.672560961679565	-4.779933333333333	1.091225024150992	-6.855341792726126	1.0456626061917984
LmxM.16.1600.1_52_0.0555555555555556_96-115_1	LmxM.16.1600.1	0.48231	-0.6634400982798944	0.57012	-1.2645436769530651	0.60581	-2.0387708276113847	0.5527466666666666	0.06355656561940182	-1.322251534281448	0.6894790071923489
LmxM.16.1600.1_52_0.244234800838574_459-478_1	LmxM.16.1600.1	-5.3526	-7.528689740139789	-5.2713	-7.14148484892221	-3.5904	-5.709075517077708	-4.738099999999999	0.9947682594453846	-6.793083368713236	0.9585336059582411
LmxM.16.1610.1_14_0.302354399008674_239-258_1	LmxM.16.1610.1	0.71512	-0.7835364430124331	-0.06895	-1.4756915483339417	0.7259	-2.4855110830209246	0.45735666666666663	0.45582681210448045	-1.5815796914557663	0.8559139226279414
LmxM.16.1610.1_29_0.0198265179677819_45228_1	LmxM.16.1610.1	0.52546	-0.6703344541225988	0.35503	-0.9942091182181244	0.78178	-2.688720106834506	0.55409	0.2148107266874725	-1.45108789305841	1.0839851576211679
LmxM.16.1610.1_29_0.187112763320942_145-164_1	LmxM.16.1610.1	-8.6369	-10.94382137087055	-3.0267	-4.754110099027758	-3.7679	-5.903317141161382	-5.143833333333333	3.0477008405244335	-7.200416203686562	3.2924126246108956
LmxM.16.1610.1_52_0.372986369268897_298-317_1	LmxM.16.1610.1	-0.048237	-2.038415193481321	-0.33635	-1.7818958645137606	0.95401	-3.5066641906312346	0.18980766666666668	0.677315421274559	-2.442325082875439	0.9306255120924284
LmxM.16.1620.1_43_0.241276911655531_322-341_1	LmxM.16.1620.1	1.2444	-1.337699691275777	-0.23112	-1.6583967457066042	-0.051565	-1.1849460028824779	0.32057166666666664	0.8050801771304107	-1.3936808132882863	0.2416388130795917
LmxM.16.1620.1_48_0.461024498886414_624-605_0	LmxM.16.1620.1	0.17157	-0.49165045699256377	0.31735	-0.9549457145596204	-0.26401	-1.4842633301028825	0.07497	0.3024789784431309	-0.9769531672183556	0.49667225103228313
LmxM.16.1620.1_52_0.274684484038604_364-383_1	LmxM.16.1620.1	-1.987	-4.050502418794428	-3.5344	-5.280404732703012	-3.3803	-5.494141582073915	-2.967233333333333	0.8523964707419508	-4.941682911190452	0.7791488065287427
LmxM.16.1620.1_52_0.381588715664439_508-527_1	LmxM.16.1620.1	0.82147	-0.9582215394050678	0.43467	-1.1009759958399448	0.42312	-1.539305657885913	0.5597533333333333	0.2267268418898242	-1.1995010643769752	0.3028119549082155
LmxM.16.1620.1_57_0.241276911655531_314-333_1	LmxM.16.1620.1	0.28336	-0.5551824173539998	0.03587	-0.7169767109790396	0.91862	-3.2654694205327175	0.41261666666666663	0.45534860824793716	-1.512542849621919	1.5202328836780976
LmxM.16.1620.1_57_0.274684484038604_365-384_1	LmxM.16.1620.1	-2.0973	-4.161782369482783	-3.6162	-5.365871442474959	-3.3856	-5.507796082894458	-3.0330333333333335	0.8185302336098119	-5.0118166316174	0.7395636118628394
LmxM.16.1630.1_57_0.226388888888889_154-173_1	LmxM.16.1630.1	-0.014913	-1.9177279674821028	0.13741	-0.7991165353716257	0.4917	-1.7142024628784513	0.20473233333333332	0.2599296161777902	-1.4770156552440599	0.5958322501332975
LmxM.16.1640.1_29_0.072198495017287_351-370_1	LmxM.16.1640.1	-1.9567	-3.9626768225101094	0.066403	-0.7392492633006784	0.31365	-1.3533175131808284	-0.525549	1.2455631892252597	-2.0184145329972054	1.7115451620375628
LmxM.16.1640.1_29_0.477933699410209_2346-2365_1	LmxM.16.1640.1	-0.049659	-1.9539364683439566	0.40749	-1.0619295461855123	0.53276	-1.8144074342223437	0.2968636666666667	0.3065642055268901	-1.6100911495839376	0.4798207430082373
LmxM.16.1640.1_29_0.477933699410209_2347-2366_1	LmxM.16.1640.1	0.39852	-0.6160143144093614	0.90862	-1.86516924790909	1.24	-5.307401402780428	0.8490466666666666	0.4238913588802364	-2.596194988366293	2.429624904824187
LmxM.16.1640.1_33_0.208663819402074_1033-1014_0	LmxM.16.1640.1	0.41611	-0.6256426553122362	0.64285	-1.3662024079057944	0.40735	-1.5523636786189654	0.48877	0.13350906036670324	-1.1814029139456652	0.49022046416444887
LmxM.16.1640.1_38_0.0923327232052064_450-469_1	LmxM.16.1640.1	0.26749	-0.5794669353523665	0.33787	-0.9915389274606787	0.77767	-2.5380859351929	0.46101	0.2764841818260133	-1.3696972660019817	1.032617980373343
LmxM.16.1640.1_38_0.140532845230832_686-705_1	LmxM.16.1640.1	-1.8421	-3.845888650508521	1.0609	-2.244951779874766	0.19641	-1.1505579164885051	-0.19493000000000005	1.4905410080571417	-2.413799448957264	1.355575188971148
LmxM.16.1650.1_0_0.0274963820549928_61-42_0	LmxM.16.1650.1	-0.1504	-2.1038227191247647	0.088856	-0.7533097862845889	-0.014516	-1.1337139287679316	-0.025353333333333335	0.11999560087492096	-1.3302821447257618	0.696383940858616
LmxM.16.1650.1_0_0.0496864447660396_98-117_1	LmxM.16.1650.1	0.087592	-0.47627546764511497	-0.61156	-2.0926416623120407	0.44913	-1.619665075047104	-0.024946000000000006	0.5392257598705759	-1.3961940683347531	0.8310321214888647
LmxM.16.1650.1_19_0.0274963820549928_60-41_0	LmxM.16.1650.1	-1.2179	-3.2197268613030174	0.3013	-0.9411127742346923	0.75058	-2.5713987645103504	-0.05533999999999998	1.0315631075217842	-2.244079466682687	1.1740417290259961
LmxM.16.1650.1_29_0.0699469368065605_138-157_1	LmxM.16.1650.1	-0.053496	-1.9856389933905179	0.054174	-0.7306771463692442	0.34897	-1.422748596596911	0.11654933333333334	0.20835722196586642	-1.3796882454522243	0.6285880644351192
LmxM.16.1650.1_29_0.259527255185721_529-548_1	LmxM.16.1650.1	0.066327	-0.4593556988083934	0.52225	-1.1945886662723753	-0.057329	-1.1948858799583553	0.1770826666666667	0.30525082732784414	-0.9496100816797078	0.4245727758905344
LmxM.16.1650.1_29_0.440424505547516_909-928_1	LmxM.16.1650.1	-0.10076	-2.021505609591649	0.48018	-1.148189804599386	-0.16136	-1.3440583899844873	0.07268666666666666	0.35419797082046267	-1.5045846013918407	0.45825388402491457
LmxM.16.1660.1_0_0.0214267049908545_251-232_0	LmxM.16.1660.1	0.21537	-0.5111333577014	0.014766	-0.7005888644500767	-0.2701	-1.4934549259124605	-0.013321333333333333	0.243950720321407	-0.9017257160213124	0.5211342827315733
LmxM.16.1660.1_0_0.12368260604477_1416-1435_1	LmxM.16.1660.1	-0.7087	-2.6719816011589272	0.55953	-1.2499561058598758	-0.37577	-1.646604434731534	-0.17498	0.6575251335880629	-1.8561807139167792	0.7338125032445121
LmxM.16.1660.1_14_0.114275759951224_1302-1321_1	LmxM.16.1660.1	-0.046516	-1.9735200243373001	-0.96415	-2.496378527107449	-0.068834	-1.2145716483458506	-0.3598333333333334	0.523472538429031	-1.8948233999301998	0.6445169413056121
LmxM.16.1660.1_14_0.289521818656911_3327-3308_0	LmxM.16.1660.1	-0.1663	-2.1443865683610537	0.1923	-0.8375811167862889	0.41443	-1.580650963465506	0.14681	0.29302532023700617	-1.5208728828709495	0.6554503690258007
LmxM.16.1660.1_14_0.318352059925094_3652-3671_1	LmxM.16.1660.1	0.078106	-0.4748311496319631	0.052052	-0.7313476316106372	-0.11303	-1.2758876198410647	0.00570933333333333	0.10365314606577715	-0.8273554670278883	0.4090672260913795
LmxM.16.1660.1_19_0.192317742356938_2211-2192_0	LmxM.16.1660.1	0.29149	-0.5531064779241682	0.0552	-0.7278788424282355	0.25091	-1.2536665930777926	0.19920000000000004	0.1263474736589537	-0.8448839711433989	0.3646419735099811
LmxM.17.0010.1_14_0.289462365591398_666-685_1	LmxM.17.0010.1	0.15948	-0.4995018115361982	0.57144	-1.2669372651155872	0.50037	-1.7618441518145005	0.41043	0.22021503831482533	-1.176094409488762	0.6360553154629339
LmxM.17.0010.1_19_0.130752688172043_299-318_1	LmxM.17.0010.1	-0.56609	-2.5274831149851433	-1.1376	-2.6930052228775665	-1.4327	-3.129216293842285	-1.0454633333333334	0.4405906229521157	-2.783234877234998	0.31084843176132715
LmxM.17.0010.1_19_0.130752688172043_300-319_1	LmxM.17.0010.1	-3.024	-5.082358968754909	-5.4554	-7.341753595880401	-5.0773	-7.337407281002522	-4.5188999999999995	1.3083517913772273	-6.587173281879277	1.303209235062132
LmxM.17.0010.1_29_0.0533333333333333_118-137_1	LmxM.17.0010.1	-5.7183	-7.928296632038333	-3.4034	-5.144992626155773	-3.9306	-6.093447996557445	-4.350766666666667	1.2132994367975836	-6.388912418250516	1.4149804647610134
LmxM.17.0010.1_29_0.0533333333333333_119-138_1	LmxM.17.0010.1	-1.9565	-3.9727893178102778	-2.4581	-4.144176102587665	-2.7099	-4.716035569578518	-2.3748333333333336	0.38353995011384856	-4.27766699665882	0.389189686132382
LmxM.17.0010.1_29_0.412043010752688_952-971_1	LmxM.17.0010.1	-0.91709	-2.8714320774721838	0.19191	-0.8427208198362557	-0.79878	-2.2477583673660364	-0.5079866666666667	0.6090080640133867	-1.987303754891492	1.0391317508305364
LmxM.17.0020.1_29_0.492492492492492_323-342_1	LmxM.17.0020.1	-0.31125	-2.241604711670662	0.5166	-1.194819827180913	0.018852	-0.9089000455447583	0.07473399999999998	0.41674453093951935	-1.4484415281321112	0.701618419921736
LmxM.17.0020.1_29_0.492492492492492_324-343_1	LmxM.17.0020.1	0.14826	-0.5045483766679331	-0.39878	-1.8484476748994059	0.19286	-1.152897841771053	-0.019220000000000004	0.32946416375684934	-1.168631297779464	0.6720877823433764
LmxM.17.0020.1_43_0.301801801801802_205-186_0	LmxM.17.0020.1	0.57431	-0.704204107978433	-0.32284	-1.7647827212045841	0.067885	-0.9792567324816871	0.10645166666666665	0.44981670873627333	-1.1494145205549013	0.5503835056936692
LmxM.17.0020.1_67_0.402402402402402_261-280_1	LmxM.17.0020.1	-1.1586	-3.1531448772203308	0.10428	-0.7670912437620372	-0.25103	-1.467768831825453	-0.43511666666666676	0.6512544811618062	-1.7960016509359402	1.2264238961675504
LmxM.17.0025.1_29_0.492625368731563_329-348_1	LmxM.17.0025.1	-2.0192	-4.028180946342004	-0.070667	-1.4724051434705134	-0.011709	-1.1350124101320707	-0.7005253333333333	1.1423861732454283	-2.211866166648196	1.5819949425734647
LmxM.17.0025.1_48_0.305309734513274_216-197_0	LmxM.17.0025.1	-1.1266	-3.1071691405907913	0.46987	-1.132543130887519	-0.013598	-1.1391690663245024	-0.22344266666666668	0.8186606154697643	-1.7929604459342707	1.1381429372395193
LmxM.17.0025.1_57_0.311209439528024_205-224_1	LmxM.17.0025.1	0.74857	-0.8413760136504047	1.1231	-2.394403263561397	-0.32918	-1.5782795700919756	0.5141633333333333	0.7539822037908676	-1.6046862824345924	0.7768503044886347
LmxM.17.0025.1_57_0.492625368731563_330-349_1	LmxM.17.0025.1	-1.8576	-3.8753330699827497	-0.05796	-1.4571932113066577	0.35209	-1.4322559764223393	-0.5211566666666666	1.1754130499672588	-2.254927419237249	1.403367849548678
LmxM.17.0025.1_81_0.412979351032448_270-289_1	LmxM.17.0025.1	-0.14497	-2.0888315258530556	0.39102	-1.0373813888469348	0.28247	-1.3082478839968283	0.17617333333333332	0.28336470498870064	-1.478153599565606	0.5459283943794748
LmxM.17.0030.1_57_0.430335097001764_239-258_1	LmxM.17.0030.1	-0.56621	-2.5365784254780572	0.13365	-0.7904817535448988	0.24187	-1.2368060147980895	-0.06356333333333333	0.4386549278571179	-1.5212887312736818	0.9071445358453151
LmxM.17.0040.1_38_0.111533586818758_85-104_1	LmxM.17.0040.1	-0.21531	-2.1521890527901797	0.56519	-1.259906573614064	0.29489	-1.3171354964097899	0.21492333333333333	0.39634715002549636	-1.5764103742713447	0.4994593100331216
LmxM.17.0040.1_52_0.290240811153359_226-245_1	LmxM.17.0040.1	0.015508	-0.44929433393499585	0.37292	-1.0218600286625812	-0.20349	-1.4045689057319686	0.061646	0.2909616096807275	-0.9585744227765153	0.4807714403068752
LmxM.17.0040.1_52_0.396704689480355_306-325_1	LmxM.17.0040.1	-3.8852	-5.976463589107619	-2.6516	-4.350691735484458	-4.6103	-6.840447277750628	-3.7157	0.9902899120964525	-5.722534200780902	1.2641521924805035
LmxM.17.0040.1_57_0.237008871989861_177-196_1	LmxM.17.0040.1	-1.0408	-3.020094655058187	0.68616	-1.4402204106861651	0.32121	-1.364789826749508	-0.01114333333333332	0.9101877630650356	-1.9417016308312867	0.9346769919465153
LmxM.17.0040.1_67_0.301647655259823_227-246_1	LmxM.17.0040.1	0.83035	-0.8947483578207246	0.36147	-1.005866367402063	0.53115	-1.8465785691367804	0.5743233333333334	0.23740275089672686	-1.2490644314531893	0.5204365105967813
LmxM.17.0040.1_74_0.328263624841572_248-267_1	LmxM.17.0040.1	-7.7337	-10.90540480798478	-8.1028	-11.230400751388517	-8.3238	-11.968614741697136	-8.053433333333333	0.2981313524829844	-11.368140100356811	0.544823766897898
LmxM.17.0050.1_0_0.0143061516452074_45007_1	LmxM.17.0050.1	-1.2389	-3.1865114298352895	-0.56012	-2.0309080977116083	-0.56124	-1.9102794960084393	-0.7867533333333333	0.39157090000832967	-2.3758996745184455	0.7045966067762507
LmxM.17.0050.1_0_0.0143061516452074_45102_1	LmxM.17.0050.1	-1.3234	-3.300007808679337	-1.0817	-2.6294919692569545	-0.30197	-1.5417818045803058	-0.9023566666666666	0.5338097363605626	-2.490427194172199	0.8873240271313192
LmxM.17.0050.1_0_0.181688125894134_120-139_1	LmxM.17.0050.1	0.17114	-0.5261382935338936	0.35288	-1.0030877840159926	0.067888	-0.9600727273015658	0.1973026666666667	0.14428608339453025	-0.8297662682838173	0.26382765977829464
LmxM.17.0050.1_14_0.218884120171674_159-140_0	LmxM.17.0050.1	-1.2793	-3.2459026698724345	-0.042481	-1.4371699918715546	-0.18892	-1.3832621516599826	-0.503567	0.6757827762284269	-2.0221116044679905	1.0601768449800613
LmxM.17.0050.1_38_0.0786838340486409_48-67_1	LmxM.17.0050.1	-1.1092	-3.113648078350098	0.57446	-1.2647863238144004	-0.12583	-1.2900353816650654	-0.22019	0.8457869744208644	-1.889489927943188	1.060227221701243
LmxM.17.0050.1_57_0.263233190271817_177-196_1	LmxM.17.0050.1	-1.7176	-3.732049580325412	-0.80882	-2.3188224322251605	-0.24252	-1.4563615863348598	-0.9229799999999999	0.7441368360725062	-2.5024111996284772	1.1488984237676052
LmxM.17.0060.1_43_0.217208182912154_357-376_1	LmxM.17.0060.1	0.45719	-0.6721953856928808	-0.077494	-1.4762132519338687	-0.019658	-1.1485095926582845	0.12001266666666666	0.2934325583661999	-1.0989727434283447	0.4042914875215654
LmxM.17.0060.1_57_0.206377858002407_338-357_1	LmxM.17.0060.1	-0.42538	-2.3940998911585174	0.1918	-0.8392579014468752	0.52518	-1.8402106671276204	0.0972	0.4822892787529077	-1.691189486577671	0.78806020546148
LmxM.17.0060.1_57_0.379061371841155_638-619_0	LmxM.17.0060.1	0.70407	-0.777737014824872	-0.43795	-1.897376802769168	-0.11965	-1.2784750944628676	0.04882333333333332	0.5893554684002968	-1.317862970685636	0.5608581525501721
LmxM.17.0060.1_57_0.408543922984356_672-691_1	LmxM.17.0060.1	-0.15234	-2.0980051679322362	0.29267	-0.9351419751208598	-0.17363	-1.3589312489801877	-0.011100000000000007	0.26328781912576205	-1.4640261306777613	0.5885120235969162
LmxM.17.0060.1_71_0.240673886883273_390-409_1	LmxM.17.0060.1	0.72459	-0.7802125509093913	0.34855	-0.9864991497338607	-0.064565	-1.1983910118441525	0.33619166666666667	0.39472262388712065	-0.9883675708291348	0.20909549145183248
LmxM.17.0060.1_71_0.408543922984356_675-694_1	LmxM.17.0060.1	-0.52906	-2.4769720653831397	-0.45684	-1.9154948278814325	-0.01732	-1.143943350442093	-0.3344066666666667	0.2769691277621629	-1.8454700812355551	0.6692675007584479
LmxM.17.0070.1_48_0.367021276595745_216-197_0	LmxM.17.0070.1	-0.13188	-2.0718700040330402	-0.33692	-1.77723994437254	-0.010057	-1.1313416780149153	-0.15961899999999998	0.16518760329697868	-1.6601505421401652	0.48107258194264746
LmxM.17.0070.1_71_0.411347517730496_221-240_1	LmxM.17.0070.1	1.1901	-1.330243905152518	0.37873	-1.0273191081433795	-0.023552	-1.1536358654331942	0.5150926666666666	0.618210220654215	-1.1703996262430305	0.15215658355169515
LmxM.17.0080.1_38_0.128888888888889_180-161_0	LmxM.17.0080.1-LmxM.17.0081.1-LmxM.17.0082.1-LmxM.17.0083.1-LmxM.17.0085.1-LmxM.17.0086.1	-3.4865	-5.559587784471198	-3.5771	-5.335961414262223	-5.7017	-8.02825156341546	-4.2551	1.2536110880173323	-6.307933587382959	1.494028996491911
LmxM.17.0080.1_67_0.435555555555556_595-576_0	LmxM.17.0080.1-LmxM.17.0081.1-LmxM.17.0082.1-LmxM.17.0083.1-LmxM.17.0085.1	-3.179	-5.235579104621679	-2.8026	-4.5108517015865175	-2.5535	-4.522708133299414	-2.8450333333333333	0.3149015772163316	-4.756379646502537	0.4150412440222059
LmxM.17.0080.1_71_0.238518518518519_312-331_1	LmxM.17.0080.1-LmxM.17.0081.1-LmxM.17.0082.1-LmxM.17.0083.1-LmxM.17.0085.1-LmxM.17.0086.1	-6.299	-8.779347115714229	-4.0125	-5.813114099013809	-4.1986	-6.356856793140885	-4.8367	1.2698028469018332	-6.983106002622975	1.5791692852964259
LmxM.17.0080.1_81_0.435555555555556_596-577_0	LmxM.17.0080.1-LmxM.17.0081.1-LmxM.17.0082.1-LmxM.17.0083.1-LmxM.17.0085.1	-2.4227	-4.463326376964004	-3.2678	-5.004670341716414	-2.3279	-4.261548618210055	-2.6728	0.5174606361840481	-4.576515112296824	0.38427365423802845
LmxM.17.0084.1_29_0.0245775729646697_13-32_1	LmxM.17.0080.1-LmxM.17.0081.1-LmxM.17.0082.1-LmxM.17.0084.1-LmxM.17.0085.1	0.16418	-0.48917780111315057	-0.10473	-1.5158474290274682	-0.31106	-1.551644522394902	-0.08387	0.23830572611668396	-1.185556584178507	0.6033472591311567
LmxM.17.0084.1_60_0.2642089093702_169-188_1	LmxM.17.0080.1-LmxM.17.0081.1-LmxM.17.0082.1-LmxM.17.0084.1-LmxM.17.0085.1	-1.3524	-3.3207599849249365	-1.0201	-2.5587630107289727	-1.9446	-3.7660138006439636	-1.4390333333333334	0.46829911737407043	-3.2151789320992905	0.6105113729279915
LmxM.17.0084.1_71_0.241167434715822_147-166_1	LmxM.17.0080.1-LmxM.17.0081.1-LmxM.17.0082.1-LmxM.17.0084.1-LmxM.17.0085.1	-1.1695	-3.1258121038699693	-0.64845	-2.134027357501208	-0.70087	-2.1070510455985474	-0.8396066666666666	0.28689575220510555	-2.455630168989908	0.5805512894918538
LmxM.17.0084.1_89_0.490015360983103_310-329_1	LmxM.17.0080.1-LmxM.17.0081.1-LmxM.17.0082.1-LmxM.17.0084.1-LmxM.17.0085.1	-2.7821	-4.83357762218735	-2.7703	-4.47897339199836	-3.484	-5.594504230639433	-3.0121333333333333	0.40869110992696345	-4.969018414941714	0.5699652789830814
LmxM.17.0100.1_29_0.0064773293472845_45133_1	LmxM.17.0100.1	-4.0821	-6.168563739738196	-6.4069	-8.457152807015191	-4.6103	-6.823795711959144	-5.0331	1.218705723298287	-7.149837419570844	1.178616721433101
LmxM.17.0100.1_29_0.11858495266567_234-253_1	LmxM.17.0100.1	-4.0594	-6.171368418311982	-1.1486	-2.7066907330402787	-7.9297	-10.81733170099387	-4.3792333333333335	3.4018449881400143	-6.5651302841153765	4.069632727038464
LmxM.17.0100.1_38_0.0617837568510214_121-140_1	LmxM.17.0100.1	1.0298	-1.0581094368243422	0.063131	-0.7332170566790362	0.14779	-1.095077427981075	0.41357366666666673	0.5353437745881924	-0.9621346404948179	0.19910827011348026
LmxM.17.0100.1_43_0.309915296462382_618-637_1	LmxM.17.0100.1	1.4706	-1.7475310523428897	0.42906	-1.086534945788782	0.64757	-2.142920324037146	0.8490766666666666	0.5492313678526868	-1.6589954407229393	0.5337288007386559
LmxM.17.0100.1_48_0.366218236173393_745-726_0	LmxM.17.0100.1	-1.4791	-3.429031971261151	-1.1635	-2.721553664137382	-1.0592	-2.6024292020530346	-1.233933333333333	0.2186312954115521	-2.917671612483856	0.4468385858040397
LmxM.17.0100.1_57_0.277030393622322_549-568_1	LmxM.17.0100.1	-4.081	-6.172096448121341	-3.4533	-5.202744586735159	-6.4173	-8.85035145854174	-4.650533333333333	1.5619219453395656	-6.741730831132746	1.889344190597424
LmxM.17.0110.1_33_0.359266287160025_561-580_1	LmxM.17.0110.1	-1.0817	-2.961271656528214	-0.034785	-1.4198892564774965	0.3141	-1.3081049831257145	-0.2674616666666667	0.7264077597385187	-1.8964219653771417	0.923879093550989
LmxM.17.0110.1_43_0.0253004427577483_31-50_1	LmxM.17.0110.1	-5.6409	-7.857293282069843	-0.017713	-1.4133034605693937	0.12511	-1.0527123782470196	-1.844501	3.2885534247953156	-3.4411030402954186	3.828780311120023
LmxM.17.0110.1_43_0.0253004427577483_32-51_1	LmxM.17.0110.1	-3.8069	-5.88529716272505	-0.0098569	-1.4042252032355313	0.42606	-1.5819460955685678	-1.1302323	2.328286573447064	-2.9571561538430498	2.5374009349756466
LmxM.17.0110.1_43_0.340290955091714_531-550_1	LmxM.17.0110.1	-1.303	-3.222686761148471	0.037573	-0.7224888913687099	0.33388	-1.3712320029791407	-0.31051566666666663	0.8721916781856688	-1.7721358851654403	1.2974167753951882
LmxM.17.0110.1_52_0.0253004427577483_30-49_1	LmxM.17.0110.1	-3.9444	-6.021300613513335	-0.039265	-1.4366231628664823	-0.11376	-1.2763418403098028	-1.365808333333333	2.2334365031959904	-2.9114218722298735	2.694426073342009
LmxM.17.0110.1_52_0.33270082226439_521-540_1	LmxM.17.0110.1	0.02652	-0.45975247362340094	-0.067045	-1.4649782489054775	-0.50436	-1.8300698689844395	-0.18162833333333336	0.28338207213642386	-1.251600197171106	0.7096408145877268
LmxM.17.0120.1_38_0.0953878406708595_88-107_1	LmxM.17.0120.1	-0.62972	-2.578533769364288	0.10865	-0.771886902188673	-0.10207	-1.2626385846187616	-0.2077133333333333	0.380352401902937	-1.5376864187239077	0.9342011073389471
LmxM.17.0120.1_43_0.353249475890985_330-349_1	LmxM.17.0120.1	1.0684	-1.1531224177041843	0.83473	-1.7075433354208494	-0.77372	-2.214367429351321	0.37647	1.0029223271520082	-1.6916777274921182	0.5308003690868102
LmxM.17.0120.1_43_0.353249475890985_333-352_1	LmxM.17.0120.1	-0.33892	-2.2479639419532798	0.022172	-0.7112256707783675	0.40408	-1.518366259771948	0.029110666666666674	0.3715485955044553	-1.4925186241678652	0.7686951305447144
LmxM.17.0120.1_57_0.0607966457023061_47-66_1	LmxM.17.0120.1	0.67236	-0.7778606907957812	0.6394	-1.3622654967858778	0.5259	-1.841554386970099	0.6125533333333334	0.07683222327469984	-1.3272268581839193	0.5327117883683019
LmxM.17.0130.1_0_0.132872503840246_339-358_1	LmxM.17.0130.1	0.49339	-0.6828557253311919	-0.3012	-1.7348463896900541	-0.30066	-1.5403123912826222	-0.03615666666666667	0.45860094530357576	-1.3193381687679562	0.5597260890261602
LmxM.17.0130.1_14_0.192780337941628_493-512_1	LmxM.17.0130.1	0.71364	-0.8537592701392768	0.12137	-0.7842071104436492	0.64181	-2.112842858415967	0.49227333333333334	0.323213318465272	-1.2502697463329644	0.7478192669328589
LmxM.17.0130.1_33_0.360599078341014_943-924_0	LmxM.17.0130.1	-0.95552	-2.920177499727665	-0.97722	-2.510859924343467	-1.1833	-2.7801060154114565	-1.03868	0.12571368581025696	-2.737047813160863	0.20802818550713117
LmxM.17.0130.1_43_0.360599078341014_942-923_0	LmxM.17.0130.1	-0.77818	-2.730430581958933	0.52124	-1.2017719336919392	-0.013915	-1.143210267199611	-0.09028499999999999	0.6530676586503117	-1.6918042609501611	0.8999532450159576
LmxM.17.0130.1_52_0.301075268817204_778-797_1	LmxM.17.0130.1	0.15589	-0.49217796470942055	0.36443	-1.0071706728361995	0.079109	-0.993002613606633	0.19980966666666666	0.1476438996380593	-0.8307837503840844	0.2933267666696144
LmxM.17.0130.1_57_0.322964669738863_834-853_1	LmxM.17.0130.1	-1.9974	-3.9963804942555883	0.61459	-1.3279241154300947	0.038944	-0.9310375846249035	-0.4479553333333333	1.3723797435933442	-2.0851140647701953	1.6670585631410872
LmxM.17.0140.1_14_0.234276729559748_294-313_1	LmxM.17.0140.1	-1.4996	-3.485147548443634	-0.087957	-1.4920338953804133	-0.63846	-2.021271330736974	-0.7420056666666667	0.7114950939228839	-2.3328175915203406	1.0324346531199091
LmxM.17.0140.1_14_0.234276729559748_295-314_1	LmxM.17.0140.1	-0.64443	-2.601991188180583	0.18711	-0.8381226341384963	0.19504	-1.1530582495845954	-0.08742666666666665	0.48239533189421857	-1.531057357301225	0.9407287404244417
LmxM.17.0140.1_19_0.0904088050314465_108-127_1	LmxM.17.0140.1	-1.8284	-3.8227582807721134	0.72481	-1.5103296524731606	0.61711	-2.049182245856668	-0.16216	1.4440106044278207	-2.4607567263673142	1.2099077258203828
LmxM.17.0140.1_43_0.118710691823899_140-159_1	LmxM.17.0140.1	0.076822	-0.45836423891865996	0.39056	-1.036582105235284	0.12878	-1.0573886614043833	0.19872066666666668	0.1681566406697438	-0.8507783351861091	0.33999977265720865
LmxM.17.0140.1_60_0.0904088050314465_105-124_1	LmxM.17.0140.1	-0.30033	-2.226739552634808	0.20843	-0.8568652315786438	0.19416	-1.147838119586591	0.034086666666666675	0.28970120543990374	-1.4104809679333474	0.7217166086581662
LmxM.17.0150.1_19_0.166240409207161_198-179_0	LmxM.17.0150.1	0.49373	-0.7108241913558011	0.55889	-1.256765972298203	-0.28178	-1.5144453969275575	0.2569466666666667	0.4676871523073232	-1.1606785201938539	0.41033688519322753
LmxM.17.0150.1_33_0.315430520034101_364-383_1	LmxM.17.0150.1	0.54873	-0.7162180603536435	0.54199	-1.2244824760738775	-0.02425	-1.152384656586991	0.35549000000000003	0.328881753218387	-1.031028397671504	0.2750067003826084
LmxM.17.0150.1_86_0.420289855072464_484-503_1	LmxM.17.0150.1	0.19003	-0.5048758892672817	0.33016	-0.9711451658960337	-0.022627	-1.1471350066467694	0.16585433333333335	0.1776316806944452	-0.8743853539366949	0.33188256864751814
LmxM.17.0150.1_86_0.420289855072464_485-504_1	LmxM.17.0150.1	-1.0545	-3.040841172602692	0.52318	-1.1968027272081783	0.62695	-2.107113199652603	0.031876666666666664	0.9422593855374078	-2.114919033154491	0.9220440039937076
LmxM.17.0160.1_19_0.0345140781108084_117-98_0	LmxM.17.0160.1	0.30883	-0.5710193631654197	-0.25914	-1.6894690839508941	0.28897	-1.3136527708108494	0.11288666666666668	0.32233753339214677	-1.1913804059757211	0.5691619654220207
LmxM.17.0160.1_19_0.0345140781108084_118-99_0	LmxM.17.0160.1	1.0524	-1.152320521272387	0.82199	-1.692310356064527	0.47153	-1.6789447110364917	0.7819733333333333	0.2924952810445552	-1.5078585294578017	0.3079774611316434
LmxM.17.0160.1_19_0.0345140781108084_119-100_0	LmxM.17.0160.1	1.7354	-2.2205402285778315	0.96824	-1.9865534625284693	-0.23578	-1.4442976947534074	0.82262	0.9936254507609998	-1.8837971286199027	0.39819249860875977
LmxM.17.0160.1_19_0.0345140781108084_120-101_0	LmxM.17.0160.1	1.497	-1.7563747854276233	0.2454	-0.8883516666971641	-0.64414	-2.0304365150822217	0.3660866666666667	1.0756598340243693	-1.5583876557356697	0.5962286707886696
LmxM.17.0160.1_29_0.0175597941265516_52-71_1	LmxM.17.0160.1	0.65756	-0.7563284820503292	0.56707	-1.2550777068198058	0.075971	-0.9851562731749013	0.43353366666666665	0.31294633001576055	-0.9988541540150121	0.24965660667539097
LmxM.17.0160.1_33_0.349076597033_1147-1166_1	LmxM.17.0160.1	0.37606	-0.6041672372233808	-0.2116	-1.6345493318373279	-0.43773	-1.734750354393688	-0.09109	0.42006610920187315	-1.324488974484799	0.6258255468649514
LmxM.17.0170.1_14_0.0720076299475441_142-161_1	LmxM.17.0170.1	-0.84489	-2.833094350319803	0.43278	-1.0829547973526628	-0.37352	-1.642454751433049	-0.2618766666666667	0.6461101551851149	-1.8528346330351715	0.893835490821548
LmxM.17.0170.1_19_0.108726752503577_232-213_0	LmxM.17.0170.1	0.80562	-0.9048965467218513	0.97912	-2.028963812120507	0.71221	-2.3645260503958765	0.8323166666666667	0.13544286999814104	-1.7661288030794118	0.7644875757539457
LmxM.17.0170.1_19_0.108726752503577_233-214_0	LmxM.17.0170.1	0.4175	-0.6427047475691866	0.35303	-1.0028564767786614	0.17046	-1.1057184854631126	0.31366333333333335	0.12813856263175943	-0.9170932366036535	0.24312945192553978
LmxM.17.0170.1_29_0.0548402479732952_109-128_1	LmxM.17.0170.1	-0.29867	-2.256417821203633	-0.088466	-1.493292451563617	-0.18546	-1.3770659018248435	-0.19086533333333333	0.10520619575544651	-1.7089253915306977	0.4776904051034784
LmxM.17.0170.1_29_0.41106342393896_856-875_1	LmxM.17.0170.1	-0.47087	-2.3975925312842565	0.54886	-1.237758353892741	1.077	-4.055291452373373	0.38499666666666665	0.7868378347749512	-2.5635474458501233	1.4160787285705165
LmxM.17.0170.1_29_0.495469718645684_1032-1051_1	LmxM.17.0170.1	0.56863	-0.7137315364148064	-0.30781	-1.7447240728705526	-0.37893	-1.6510379180154553	-0.039369999999999995	0.5277428479856453	-1.3698311757669381	0.5701265881112557
LmxM.17.0190.1_0_0.195703493862134_825-844_1	LmxM.17.0190.1-LmxM.17.0190partial.1	-0.15436	-2.105125596869189	-0.44082	-1.8984521128210659	0.68452	-2.3216323727144674	0.02977999999999999	0.5848317566616915	-2.108403360801574	0.2116091701537508
LmxM.17.0190.1_14_0.270774315391879_1142-1161_1	LmxM.17.0190.1-LmxM.17.0190partial.1	1.0355	-1.1067744925240293	0.56011	-1.2468713063856438	0.44184	-1.6281133274125552	0.67915	0.31422275554135165	-1.3272530421074094	0.2698044898977114
LmxM.17.0190.1_14_0.270774315391879_1143-1162_1	LmxM.17.0190.1-LmxM.17.0190partial.1	0.03515	-0.4526271692933625	-0.96704	-2.499883262385737	0.50201	-1.771909072995411	-0.14329333333333336	0.75060541766852	-1.5748065015581705	1.037762711522409
LmxM.17.0190.1_14_0.309726156751652_1305-1324_1	LmxM.17.0190.1-LmxM.17.0190partial.1	1.0258	-1.0788043923553907	-0.18828	-1.606557439144247	0.35515	-1.4323338460800148	0.3975566666666667	0.6081499039162411	-1.3725652258598842	0.26890525389250736
LmxM.17.0190.1_29_0.195703493862134_824-843_1	LmxM.17.0190.1-LmxM.17.0190partial.1	-0.32707	-2.311069500738095	0.074666	-0.743325043618386	-0.11741	-1.277670382235739	-0.12327133333333334	0.20093212745933225	-1.4440216421974066	0.7970007697458757
LmxM.17.0190.1_29_0.195703493862134_826-845_1	LmxM.17.0190.1-LmxM.17.0190partial.1	0.36291	-0.5906775001490453	0.57335	-1.2663818764095474	0.27517	-1.29158848483152	0.40381	0.1532397977028161	-1.0495492871300376	0.397594430220522
LmxM.17.0190.1_29_0.199480642115203_848-829_0	LmxM.17.0190.1-LmxM.17.0190partial.1	-0.8188	-2.8201985290993665	0.28379	-0.92201601535927	-0.11611	-1.2747003342858025	-0.21704	0.55818126598803	-1.6723049595814796	1.009624332318489
LmxM.17.0190.1_43_0.309726156751652_1309-1328_1	LmxM.17.0190.1-LmxM.17.0190partial.1	1.1042	-1.2200057744481867	-0.052038	-1.4496863805372544	0.1044	-1.0187581560219008	0.3855206666666667	0.6272903634532683	-1.2294834370024472	0.2156203915139013
LmxM.17.0190.1_52_0.316808309726157_1339-1358_1	LmxM.17.0190.1-LmxM.17.0190partial.1	0.50595	-0.678531332358356	-0.089555	-1.496586128749055	0.20513	-1.1701634264982324	0.207175	0.29775776694319833	-1.1150936292018812	0.41179840262579076
LmxM.17.0190.1_52_0.359301227573182_1518-1537_1	LmxM.17.0190.1-LmxM.17.0190partial.1	0.20462	-0.5103522569864014	0.93815	-1.9241744099778728	-0.28175	-1.5111929853912907	0.2870066666666667	0.6141088459168564	-1.3152398841185216	0.7269948304466627
LmxM.17.0190.1_57_0.40533522190746_1713-1732_1	LmxM.17.0190.1-LmxM.17.0190partial.1	0.89681	-0.9384560345329659	0.1468	-0.8011513452551025	0.34955	-1.4312829601658401	0.46438666666666667	0.38796822683479293	-1.056963446651303	0.3313600278741275
LmxM.17.0190.1_57_0.420207743153919_1777-1796_1	LmxM.17.0190.1-LmxM.17.0190partial.1	0.21828	-0.5151070687717283	0.32207	-0.9614767254590983	1.5631	-8.87208890442853	0.70115	0.748272305314048	-3.4495575662197857	4.7013504499233765
LmxM.17.0191.1_0_0.187604690117253_780-799_1	LmxM.17.0191.1-LmxM.17.0200.1	-0.26981	-2.2235691784829985	-0.092925	-1.5003362387562622	0.32776	-1.3888805118730314	-0.011658333333333326	0.3069620164748944	-1.7042619763707638	0.4531727842534183
LmxM.17.0191.1_19_0.000957166786312515_44946_1	LmxM.17.0191.1-LmxM.17.0200.1	1.2198	-1.256731498145162	0.65832	-1.382095975675702	0.22761	-1.2235051682320448	0.7019099999999999	0.49752921029824976	-1.2874442140176363	0.08363739736867291
LmxM.17.0191.1_19_0.124192390524049_522-503_0	LmxM.17.0191.1-LmxM.17.0200.1	-0.36366	-2.285874959270037	0.75165	-1.5556679401868068	-0.8863	-2.3682456615979515	-0.1661033333333333	0.8366549635502878	-2.0699295203515984	0.44726386258638173
LmxM.17.0191.1_19_0.124192390524049_525-506_0	LmxM.17.0191.1-LmxM.17.0200.1	1.1246	-1.2036647290297051	1.0651	-2.231745368715508	1.1395	-4.584016403060448	1.1097333333333335	0.039365001376010844	-2.67314216693522	1.7328640195178535
LmxM.17.0191.1_29_0.124192390524049_526-507_0	LmxM.17.0191.1-LmxM.17.0200.1	1.4918	-1.7619909382162153	0.64057	-1.366499969733516	0.56486	-1.912124437279771	0.8990766666666666	0.5147074056523117	-1.680205115076501	0.28185671101867354
LmxM.17.0191.1_29_0.187604690117253_779-798_1	LmxM.17.0191.1-LmxM.17.0200.1	-0.60686	-2.5631047372473788	0.87226	-1.7839810358461659	0.14732	-1.0791396434194973	0.13757333333333335	0.7396081677032328	-1.8087418055043472	0.7422923424840427
LmxM.17.0235.1_0_0.190102307875327_795-814_1	LmxM.17.0235.1-LmxM.17.0237.1	0.45668	-0.6473747920154731	0.61195	-1.3237650933652139	-0.028901	-1.155755770986686	0.3465763333333333	0.3343121507069902	-1.0422985521224577	0.35217945045715304
LmxM.17.0235.1_0_0.193909112538663_818-799_0	LmxM.17.0235.1-LmxM.17.0237.1	-0.51923	-2.504542236516741	0.54558	-1.2234714797669812	0.28959	-1.3226099293902722	0.10531333333333333	0.5558088713157908	-1.6835412152246647	0.7127335517361321
LmxM.17.0235.1_14_0.216512015227219_906-925_1	LmxM.17.0235.1-LmxM.17.0237.1	1.0394	-1.099800535451846	-0.024226	-1.421125032497455	0.0044677	-0.8968152718964738	0.33988056666666666	0.6059714599823687	-1.1392469466152584	0.26437132178173045
LmxM.17.0235.1_14_0.249345705448489_1044-1063_1	LmxM.17.0235.1-LmxM.17.0237.1	-0.83813	-2.799259631861188	-1.2226	-2.7884544507076714	-0.81897	-2.277876765617119	-0.9598999999999999	0.2277064862932103	-2.621863616061993	0.29795033637198337
LmxM.17.0235.1_29_0.0092790863668808_44-25_0	LmxM.17.0235.1-LmxM.17.0236.1-LmxM.17.0237.1	-0.41961	-2.3295149443281162	0.45802	-1.124436947165544	-0.22087	-1.4304272483689382	-0.060820000000000006	0.460185404049281	-1.6281263799541996	0.6263920136651759
LmxM.17.0235.1_29_0.190102307875327_794-813_1	LmxM.17.0235.1-LmxM.17.0237.1	-0.19569	-2.168635087556253	0.079478	-0.7475334745103916	-0.19053	-1.3796162848459677	-0.10224733333333334	0.1573999014654499	-1.431928282304204	0.7119935796472747
LmxM.17.0235.1_43_0.336426362122294_1407-1426_1	LmxM.17.0235.1	0.31809	-0.5857756885138814	0.41879	-1.0723280250915894	0.24635	-1.2331724993366382	0.32774333333333333	0.08662435300383682	-0.9637587376473696	0.3370773283654335
LmxM.17.0235.1_43_0.336426362122294_1410-1429_1	LmxM.17.0235.1	-1.3006	-3.2788496136208565	0.72925	-1.5116042779584244	-0.16148	-1.3467344880310284	-0.2442766666666667	1.0174547762103894	-2.045729459870103	1.0710903309699829
LmxM.17.0235.1_67_0.392100880323578_1639-1658_1	LmxM.17.0235.1	0.27399	-0.5465804035832639	-0.64094	-2.127771684099818	0.33396	-1.4063268873026809	-0.010996666666666655	0.5463703438450273	-1.3602263249952544	0.7916030651653585
LmxM.17.0235.1_67_0.392100880323578_1640-1659_1	LmxM.17.0235.1	-0.017419	-1.9599857243820227	0.20961	-0.8566823427458999	0.18138	-1.1357096383249115	0.12452366666666666	0.12373368050103954	-1.3174592351509447	0.5736673905167046
LmxM.17.0235.1_81_0.402093742564835_1680-1699_1	LmxM.17.0235.1	0.29473	-0.5705907811118907	0.27934	-0.9219613451441216	0.1009	-1.014496655162623	0.22499	0.10774023900103433	-0.8356829271395451	0.23419240020593218
LmxM.17.0237.1_14_0.391685449536689_1557-1576_1	LmxM.17.0237.1	0.72435	-0.8369367181802014	0.30494	-0.9476926250827016	0.28509	-1.2955848137621122	0.4381266666666667	0.24807529710419243	-1.0267380523416716	0.23932332433998832
LmxM.17.0237.1_43_0.35411970949161_1407-1426_1	LmxM.17.0237.1	0.30884	-0.5601726391485957	0.63463	-1.3514020283959864	-0.16487	-1.3439118978280304	0.25953333333333334	0.40202415727582014	-1.0851621884575375	0.45466971053357585
LmxM.17.0237.1_43_0.35411970949161_1410-1429_1	LmxM.17.0237.1	-0.50685	-2.4632229491246265	-0.37776	-1.8233657409966981	0.54264	-1.863540840758948	-0.11399	0.5723095968966448	-2.050043176960091	0.3583875733820578
LmxM.17.0240.1_43_0.0191046478471628_62-81_1	LmxM.17.0240.1	0.1814	-0.5168193417667263	0.27142	-0.9175399237023687	0.67342	-2.2539383832740105	0.3754133333333334	0.26197686946242665	-1.2294325495810352	0.9095896869742499
LmxM.17.0240.1_43_0.0353578557171372_119-138_1	LmxM.17.0240.1	0.32298	-0.5855158803866716	-0.29968	-1.7335984291947948	0.29644	-1.315626479964603	0.10658	0.35208164337267006	-1.2115802631820232	0.5810702161869208
LmxM.17.0240.1_43_0.493869404049045_1722-1741_1	LmxM.17.0240.1	-1.0564	-3.033144317807478	-0.04075	-1.4381078955043105	0.28002	-1.2967539747998897	-0.2723766666666667	0.6976695411391652	-1.9226687293705593	0.9642936570932988
LmxM.17.0240.1_52_0.232962646136299_813-832_1	LmxM.17.0240.1	-0.46073	-2.392735504239335	0.26285	-0.9080064105998389	0.17395	-1.1149067443348823	-0.007976666666666668	0.39460738479320595	-1.471882886391352	0.804163599569783
LmxM.17.0240.1_52_0.306529797547762_1068-1087_1	LmxM.17.0240.1	0.54394	-0.6938987817249027	-0.24352	-1.6710670530226859	0.36616	-1.4510268418515204	0.22219333333333333	0.41299892703654	-1.2719975588663697	0.5125944505478063
LmxM.17.0240.1_57_0.0239520958083832_95-76_0	LmxM.17.0240.1	-0.76894	-2.69955057069993	0.12486	-0.7879138192193231	0.79795	-2.6368311661400954	0.05129000000000002	0.7860314730976108	-2.0414318520197825	1.086031318537378
LmxM.17.0250.1_29_0.0981481481481482_99-118_1	LmxM.17.0250.1	-0.58379	-2.5704558041301424	-0.2659	-1.6974949389353913	-0.79542	-2.247210311634029	-0.54837	0.2665310299008354	-2.171720351566521	0.44134931584136117
LmxM.17.0250.1_67_0.487037037037037_519-538_1	LmxM.17.0250.1	0.75631	-0.8568129752606116	0.47141	-1.1335240050944677	0.7723	-2.609895856879075	0.6666733333333333	0.16929189890048885	-1.533410945744718	0.9424739102133738
LmxM.17.0260.1_0_0.00552721088435374_45102_1	LmxM.17.0260.1	-1.8803	-3.8918355510029876	0.28126	-0.9216333673518047	-0.57317	-1.929110624497673	-0.7240699999999999	1.0886521556034325	-2.247526514284155	1.5104856047288076
LmxM.17.0260.1_14_0.289965986394558_675-694_1	LmxM.17.0260.1	-0.40706	-2.3623730619151537	0.3376	-0.9806795340282836	0.55685	-1.9090869664779564	0.16246333333333332	0.5052576184812391	-1.7507131874737978	0.7043301368379461
LmxM.17.0260.1_29_0.201955782312925_466-485_1	LmxM.17.0260.1	0.60522	-0.7392251804930455	-0.41691	-1.8709623445150272	0.78248	-2.6241453808155693	0.32359666666666664	0.6473931336006996	-1.7447776352745474	0.948774460043352
LmxM.17.0260.1_33_0.32312925170068_753-772_1	LmxM.17.0260.1	0.97568	-1.126104926592187	0.94417	-1.967131804851551	0.11111	-1.019459882978475	0.6769866666666666	0.4903167562232942	-1.3708988714740709	0.5190988099242556
LmxM.17.0260.1_43_0.00552721088435374_45007_1	LmxM.17.0260.1	-0.98952	-2.9649842616174786	0.37611	-1.0226511951812534	-0.26002	-1.4803131790266684	-0.2911433333333333	0.683346779192917	-1.8226495452751337	1.0154112841528993
LmxM.17.0260.1_43_0.0973639455782313_225-244_1	LmxM.17.0260.1	-0.29129	-2.2593849675344075	-0.0082053	-1.404645295185625	0.18595	-1.141299627666641	-0.03784843333333334	0.23999696022108977	-1.6017766301288912	0.5845291089579633
LmxM.17.0270.1_37_0.319753086419753_254-273_1	LmxM.17.0270.1	-1.0979	-3.0047282377961086	0.46163	-1.1345688948404593	0.18108	-1.1069609269761924	-0.15173000000000003	0.8313274489032586	-1.7487526865375866	1.0877943229267928
LmxM.17.0270.1_43_0.319753086419753_253-272_1	LmxM.17.0270.1	-0.29052	-2.177614100788555	0.27276	-0.9225081405445202	0.093761	-0.9992182711172336	0.025333666666666668	0.28780690499071304	-1.3664468374834362	0.7035377444221153
LmxM.17.0270.1_43_0.330864197530864_264-283_1	LmxM.17.0270.1	0.51472	-0.6843618975520694	-0.35868	-1.8033375655358814	-0.32459	-1.573591385579176	-0.05618333333333334	0.49471051538585	-1.3537636162223758	0.5909905435116916
LmxM.17.0270.1_74_0.319753086419753_249-268_1	LmxM.17.0270.1	-0.6306	-2.5574885150388083	0.21603	-0.8676442668766696	0.44721	-1.6038799772884489	0.010879999999999982	0.567435891445016	-1.6763375864013088	0.8472490629091483
LmxM.17.0270.1_74_0.319753086419753_250-269_1	LmxM.17.0270.1	-0.34787	-2.3090662640749877	0.14822	-0.8023585141784207	0.52618	-1.8388681976554189	0.10884333333333333	0.43835344419011163	-1.6500976586362757	0.770887668989962
LmxM.17.0280.1_38_0.147940074906367_75-94_1	LmxM.17.0280.1	-3.8714	-5.961552580256867	-5.242	-7.111908368183376	-4.5648	-6.779965301509724	-4.5594	0.6853159563296334	-6.617808749983322	0.592073196578097
LmxM.17.0280.1_43_0.0749063670411985_33-52_1	LmxM.17.0280.1	-1.2154	-3.1731761685422772	-0.424	-1.8725463255271897	-0.61812	-1.9913639585059728	-0.7525066666666667	0.4124600855032319	-2.3456954841918134	0.7190776173032396
LmxM.17.0280.1_43_0.0749063670411985_34-53_1	LmxM.17.0280.1	-0.34743	-2.258832478055268	-0.85998	-2.3762379971458447	-1.3819	-3.040841172602692	-0.8631033333333332	0.51724207256693	-2.5586372159346014	0.42170665852936584
LmxM.17.0280.1_43_0.147940074906367_76-95_1	LmxM.17.0280.1	-4.125	-6.2293958839586265	-4.0806	-5.854502526123788	-4.8377	-7.086431394558482	-4.347766666666667	0.4248750914484555	-6.390109934880299	0.6314934194775403
LmxM.17.0280.1_46_0.0749063670411985_35-54_1	LmxM.17.0280.1	-0.45789	-2.3617796990467395	0.43882	-1.1002953494153853	0.31147	-1.3294460566337871	0.09746666666666666	0.48514974598914656	-1.5971737016986374	0.6720076339151125
LmxM.17.0290.1_29_0.178986517898652_378-397_1	LmxM.17.0290.1	0.38726	-0.6213086059497379	-0.51307	-1.9786283010902794	0.1796	-1.1274280925887832	0.01792999999999999	0.4714354875271907	-1.2424549998762668	0.6859319067911884
LmxM.17.0290.1_43_0.184565318456532_386-405_1	LmxM.17.0290.1	0.9479	-1.0836884628262604	-0.41691	-1.865800092848857	-0.45892	-1.7662051782323598	0.024023333333333324	0.8003763373771949	-1.5718979113024922	0.4257242487109077
LmxM.17.0290.1_52_0.162250116225012_340-359_1	LmxM.17.0290.1	0.54291	-0.7133530135238818	0.23644	-0.8842981835435693	0.55077	-1.8841623757941752	0.44337333333333334	0.17925261011581764	-1.1606045242872087	0.6324219605186856
LmxM.17.0290.1_57_0.219432821943282_466-485_1	LmxM.17.0290.1	-1.0647	-3.047266858715181	-0.3934	-1.8433652192237597	-1.1025	-2.673913708373375	-0.8535333333333334	0.39893511168275636	-2.521515262104105	0.6162497498672911
LmxM.17.0290.1_57_0.471408647140865_1020-1001_0	LmxM.17.0290.1	0.36775	-0.5924601593536956	0.20086	-0.8465033364181048	0.32042	-1.3725388394039537	0.29634333333333335	0.08601065302236306	-0.9371674450585846	0.39786388654151283
LmxM.17.0300.1_43_0.218390804597701_130-149_1	LmxM.17.0300.1	0.84911	-0.938511333405139	0.47857	-1.143337733182	-0.27306	-1.5000505614178514	0.35153999999999996	0.5717681723391046	-1.1939665426683301	0.284172541621777
LmxM.17.0300.1_67_0.479474548440066_288-307_1	LmxM.17.0300.1	-4.2418	-6.335145838606647	-2.6146	-4.314416814205007	-3.3205	-5.399760699478171	-3.3923	0.8159726649833313	-5.349774450763275	1.0112914596248905
LmxM.17.0300.1_81_0.425287356321839_251-270_1	LmxM.17.0300.1	-0.03261	-1.930154876866229	-0.38838	-1.8345395063609204	-0.053682	-1.19945084052647	-0.158224	0.19959921229303487	-1.6547150745845398	0.3971583020390957
LmxM.17.0300.1_86_0.479474548440066_282-301_1	LmxM.17.0300.1	-0.019812	-1.9685426929462155	0.47524	-1.1395822128774662	0.26412	-1.2738279531404446	0.23984933333333336	0.2484168263651505	-1.4606509529880423	0.44493931533749004
LmxM.17.0310.1_14_0.237785800240674_982-1001_1	LmxM.17.0310.1	-0.89375	-2.879796716644451	-0.089259	-1.4960977018393824	0.35172	-1.4310884356390978	-0.21042966666666665	0.6315145509569303	-1.9356609513743104	0.818291395909581
LmxM.17.0310.1_14_0.279663056558363_1155-1174_1	LmxM.17.0310.1	1.2138	-1.300800200544627	-1.099	-2.6500822103370156	-0.33709	-1.5899585381123333	-0.07409666666666666	1.17861574740597	-1.846946982997992	0.7104032524495568
LmxM.17.0310.1_19_0.00794223826714801_36-17_0	LmxM.17.0310.1	0.65901	-0.7955312075909252	-0.3032	-1.7367203568538363	0.32509	-1.3661652169922727	0.22696666666666665	0.4885521082068251	-1.2994722604790114	0.4741257391335345
LmxM.17.0310.1_29_0.217569193742479_894-913_1	LmxM.17.0310.1	-0.56588	-2.5134112408551474	-0.18048	-1.5964006868156688	0.30221	-1.3302076297369858	-0.14805000000000001	0.4349526878868551	-1.8133398524692674	0.6207170430531322
LmxM.17.0310.1_29_0.279663056558363_1154-1173_1	LmxM.17.0310.1	0.21274	-0.513499794921143	0.58167	-1.2746654289097474	-0.068747	-1.2107598665496744	0.2418876666666667	0.32618669244212484	-0.9996416967935217	0.4222220290228938
LmxM.17.0310.1_29_0.427677496991576_1772-1791_1	LmxM.17.0310.1	0.50683	-0.6800329943297408	0.17008	-0.8210980038598134	-0.42243	-1.7128776348472028	0.08482666666666666	0.4704594935096255	-1.0713362110122524	0.5600503397914883
LmxM.17.0320.1_33_0.244444444444444_215-234_1	LmxM.17.0320.1	-0.46424	-2.4262299501040654	0.66982	-1.4097342933289747	0.15808	-1.100419079428123	0.12122	0.5679278260483457	-1.6454611076203876	0.6936273959645833
LmxM.17.0320.1_38_0.151111111111111_129-148_1	LmxM.17.0320.1	0.86498	-0.9854418869279626	0.31707	-0.9647392728771532	-0.28524	-1.5202272363881448	0.2989366666666667	0.5753243654090563	-1.156802798731087	0.31490497133563294
LmxM.17.0320.1_38_0.151111111111111_132-151_1	LmxM.17.0320.1	-0.71694	-2.657800283102717	-0.36218	-1.8033375655358814	-0.21307	-1.4193875246775634	-0.43073000000000006	0.2588350268027881	-1.9601751244387204	0.6339282727324131
LmxM.17.0320.1_38_0.151111111111111_133-152_1	LmxM.17.0320.1	-1.0391	-2.977201839743951	0.22228	-0.8728659725300298	1.1397	-4.364176899540707	0.10762666666666669	1.093915627520392	-2.738081570604896	1.7578955812564323
LmxM.17.0320.1_43_0.0244444444444444_15-34_1	LmxM.17.0320.1	0.21762	-0.537945586548041	0.09215	-0.7608684019422544	-0.11997	-1.285667428619633	0.06326666666666667	0.17063832287423988	-0.8614938057033094	0.3838829146879165
LmxM.17.0320.1_43_0.0244444444444444_16-35_1	LmxM.17.0320.1	-0.52066	-2.4292573007002574	-0.17751	-1.5898716787427944	-0.39796	-1.6797302258975544	-0.3653766666666667	0.17387994661068115	-1.899619735113535	0.46087482333564606
LmxM.17.0330.1_14_0.343329488658208_1779-1798_1	LmxM.17.0330.1	0.52071	-0.6566922459320591	-0.091345	-1.5027872249151812	-0.22142	-1.4212409407882962	0.069315	0.39629277172943744	-1.1935734705451788	0.46673711671591755
LmxM.17.0330.1_29_0.145520953479431_750-769_1	LmxM.17.0330.1	0.16333	-0.49047440359270567	0.29676	-0.9361629985739361	0.05529	-0.962347890991311	0.17179333333333333	0.12095727027894328	-0.7963284310526509	0.26520072913329085
LmxM.17.0330.1_33_0.294694348327566_1538-1519_0	LmxM.17.0330.1	0.8469	-0.8969227250092365	-0.20831	-1.6340119001498818	-0.10951	-1.266347171713417	0.17636	0.5828020922234237	-1.2657605989575118	0.36854493766442875
LmxM.17.0330.1_33_0.384083044982699_2005-1986_0	LmxM.17.0330.1	-0.21677	-2.1599050150838406	0.42564	-1.081152787460146	-0.25416	-1.47372682101063	-0.015096666666666656	0.38214671270774175	-1.5715948745182056	0.5459946969282687
LmxM.17.0330.1_34_0.0668973471741638_354-335_0	LmxM.17.0330.1	0.72379	-0.7958818255059006	0.27897	-0.9158513536297032	0.037634	-0.9419162941539393	0.346798	0.34807038407770347	-0.8845498244298478	0.07788681407026354
LmxM.17.0330.1_38_0.0469050365244137_240-259_1	LmxM.17.0330.1	0.092632	-0.46998720652345927	-0.4858	-1.9497504697220789	-0.35441	-1.615061634087004	-0.2491926666666667	0.30323078682965776	-1.3449331034441807	0.7759844689673209
LmxM.17.0350.1_33_0.259203227433182_507-526_1	LmxM.17.0350.1	-0.11394	-2.0348045473958334	0.21989	-0.867802223017221	-0.42203	-1.7124993359005525	-0.10536000000000001	0.32104599966359965	-1.5383687021045356	0.6026729747515835
LmxM.17.0350.1_52_0.127584467977811_243-262_1	LmxM.17.0350.1	0.64454	-0.8655135499135905	0.54944	-1.2634349535757439	0.5204	-1.7406684503117706	0.57146	0.06493339048594336	-1.2898723179337017	0.4381760212498896
LmxM.17.0350.1_57_0.0988401412002017_186-205_1	LmxM.17.0350.1	-1.1263	-3.095777200481361	0.040705	-0.7205619862728083	0.18912	-1.1387242715425658	-0.29882500000000006	0.7204463267829186	-1.6516878194322449	1.267974971972878
LmxM.17.0350.1_57_0.233484619263742_456-475_1	LmxM.17.0350.1	0.98514	-1.0355762294475324	0.36443	-1.0057504861880118	-0.68316	-2.087665914868986	0.22213666666666665	0.8432032774090322	-1.3763308768348435	0.6162146914765356
LmxM.17.0350.1_57_0.233484619263742_459-478_1	LmxM.17.0350.1	-0.36574	-2.339045834397158	-0.86158	-2.3810397074625786	-0.041764	-1.1715276434428168	-0.42302799999999996	0.41289950916899865	-1.9638710617675177	0.6865106996730734
LmxM.17.0350.1_57_0.307614725163893_606-625_1	LmxM.17.0350.1	-1.2894	-3.27731015656989	1.0186	-2.1179689787557936	-0.63612	-2.0208614342635287	-0.3023066666666667	1.1896594076177154	-2.472046856529737	0.6990666674881565
LmxM.17.0360.1_14_0.0327868852459016_27-8_0	LmxM.17.0360.1	0.56405	-0.7169055705332772	0.40097	-1.0494539474296491	0.14839	-1.0869639353776335	0.37113666666666667	0.20942977279587863	-0.9511078177801866	0.20369037596457854
LmxM.17.0360.1_14_0.138433515482696_66-85_1	LmxM.17.0360.1	-0.52066	-2.4292573007002574	-0.28518	-1.713161424169028	-0.56405	-1.9143523619351939	-0.45663000000000004	0.15005665563379722	-2.0189236956014933	0.3693232987029369
LmxM.17.0360.1_29_0.138433515482696_69-88_1	LmxM.17.0360.1	-2.0116	-3.9904980312126273	-1.2639	-2.835151948547638	-1.5237	-3.220533504654663	-1.5997333333333332	0.3796045617920487	-3.3487278281383097	0.5882444059337976
LmxM.17.0360.1_33_0.0327868852459016_26-7_0	LmxM.17.0360.1	-0.074373	-1.995787715064222	0.13671	-0.7963578004393179	-0.17969	-1.3699636372533603	-0.03911766666666666	0.16111934674747577	-1.3873697175856334	0.5999043746703939
LmxM.17.0360.1_38_0.138433515482696_72-91_1	LmxM.17.0360.1	-3.5461	-5.582632987275401	-2.7877	-4.509438084210871	-2.4408	-4.364236323506482	-2.9248666666666665	0.5652725389874635	-4.818769131664252	0.6654974682594686
LmxM.17.0360.1_57_0.444444444444444_237-256_1	LmxM.17.0360.1	1.0348	-1.0787434459855456	0.89321	-1.8216818158623125	-0.022252	-1.1458574967367507	0.6352526666666667	0.5737998100743267	-1.348760919528203	0.41093394188622584
LmxM.17.0370.1_14_0.0294985250737463_60-79_1	LmxM.17.0370.1	0.26484	-0.5674659833040119	-0.62904	-2.1112212989807198	0.55244	-1.881130005111115	0.06274666666666667	0.6161209573885095	-1.5199390957986154	0.8328500905910473
LmxM.17.0370.1_43_0.0471976401179941_102-121_1	LmxM.17.0370.1	-1.6607	-3.6380789587572044	0.28951	-0.9336255717131442	-0.049424	-1.1913233505240794	-0.473538	1.0419857363572689	-1.9210092936648095	1.492597806639955
LmxM.17.0370.1_43_0.239359460598399_565-584_1	LmxM.17.0370.1	-0.032114	-1.8899254581769955	0.44986	-1.1174711970468736	-0.23556	-1.4524080306904756	0.060728666666666674	0.35201557446416104	-1.486601561971448	0.38736067762566945
LmxM.17.0370.1_43_0.397387273493468_936-955_1	LmxM.17.0370.1	-0.66529	-2.632709459112604	0.14912	-0.8036674213821449	0.0087379	-0.8970301861257914	-0.16914403333333336	0.43537041548525474	-1.4444690222068468	1.0301046807891094
LmxM.17.0370.1_46_0.00294985250737463_45007_1	LmxM.17.0370.1	-2.4283	-4.424951057817965	0.6347	-1.3632301602977162	0.15149	-1.0723887010392406	-0.54737	1.6467532373431062	-2.286856639718307	1.8573456851479169
LmxM.17.0370.1_52_0.399915718499789_944-963_1	LmxM.17.0370.1	-0.73386	-2.687325533749853	-1.9828	-3.6320922174401877	-0.58557	-1.9455210113556918	-1.1007433333333334	0.7674734219719489	-2.754979587515244	0.8453185266758889
LmxM.17.0380.1_19_0.106666666666667_83-102_1	LmxM.17.0380.1	-0.70367	-2.606728790251672	0.74466	-1.5587672609312635	0.27412	-1.2555943129904201	0.10503666666666665	0.7388212418666191	-1.8070301213911186	0.708954815079065
LmxM.17.0380.1_29_0.106666666666667_82-101_1	LmxM.17.0380.1	0.38465	-0.6425245658140709	0.4003	-1.054209537060706	-0.077577	-1.2301571854436337	0.235791	0.2714974368074218	-0.9756304294394701	0.30159414952728764
LmxM.17.0380.1_29_0.106666666666667_84-103_1	LmxM.17.0380.1	-0.63724	-2.5635311008505695	-0.5374	-2.0061821909589943	-0.45899	-1.7654692494948885	-0.5445433333333334	0.08933944276372746	-2.1117275137681504	0.4093660232878164
LmxM.17.0380.1_43_0.11030303030303_88-107_1	LmxM.17.0380.1	-2.0111	-3.977690428636174	-0.041696	-1.431321868218812	-0.65082	-2.0359873703913136	-0.9012053333333333	1.0082944213697371	-2.4816665557487663	1.3304024442123366
LmxM.17.0380.1_48_0.499393939393939_409-428_1	LmxM.17.0380.1	1.6707	-2.0445324443765602	-0.2183	-1.6432657073484875	0.18616	-1.1429553690157437	0.5461866666666667	0.9946329225062547	-1.6102511735802638	0.4516943383351077
LmxM.17.0380.1_52_0.241212121212121_194-213_1	LmxM.17.0380.1	-0.29903	-2.2500899297251102	-0.26438	-1.6950638054605838	0.30738	-1.3423014650871494	-0.08534333333333333	0.3405493621097143	-1.7624850667576144	0.45763434528955366
LmxM.17.0390.1_0_0.170153417015342_606-625_1	LmxM.17.0390.1	-0.26247	-2.227144783184838	-0.16128	-1.576686459423119	-0.19916	-1.3953175586730215	-0.20763666666666666	0.051124792746116164	-1.7330496004269929	0.4374027969254494
LmxM.17.0390.1_0_0.17768479776848_631-650_1	LmxM.17.0390.1	0.75359	-0.8496976919816825	-0.65952	-2.149050195653503	0.95766	-3.4426301043920096	0.3505766666666667	0.8807000614473314	-2.1471259973423984	1.296467277156028
LmxM.17.0390.1_14_0.217852161785216_777-796_1	LmxM.17.0390.1	-1.7467	-3.7388904710906985	0.30947	-0.9524588193766588	0.075786	-0.9809357873912887	-0.4538146666666667	1.1257514898170613	-1.8907616926195487	1.6005898040368667
LmxM.17.0390.1_29_0.00781032078103208_21-40_1	LmxM.17.0390.1	0.70707	-0.8247475166966571	-0.0011025	-1.3924362696778276	0.1716	-1.1132828647803819	0.29252249999999996	0.3692475601730497	-1.1101555503849556	0.2838572971350657
LmxM.17.0390.1_29_0.00781032078103208_25-44_1	LmxM.17.0390.1	-0.5355	-2.473121903143253	0.42486	-1.0815801793933841	-0.042523	-1.1802631572968754	-0.05105433333333332	0.4802368375461563	-1.5783217466111708	0.7764889391545473
LmxM.17.0390.1_29_0.0387726638772664_132-151_1	LmxM.17.0390.1	-0.011019	-1.9569579257802632	0.24002	-0.8838455407531991	0.4361	-1.609239879275421	0.2217003333333333	0.22412174745065086	-1.4833477819362944	0.5475209245809256
LmxM.17.0400.1_33_0.241792929292929_763-782_1	LmxM.17.0400.1	0.61774	-0.7178543983667672	0.063325	-0.7327135115864726	0.18487	-1.1524167253135058	0.288645	0.2914119695980245	-0.8676615450889152	0.24671711089823767
LmxM.17.0400.1_43_0.287247474747475_903-922_1	LmxM.17.0400.1	0.42591	-0.6448010135002061	0.45585	-1.1171582147458161	-0.18506	-1.3779280268937701	0.23223333333333332	0.3616965515917083	-1.0466290850465974	0.3716175090653543
LmxM.17.0400.1_43_0.287247474747475_904-923_1	LmxM.17.0400.1	0.75357	-0.8529512507961082	0.26625	-0.9080334823154738	0.27211	-1.27798521617573	0.4306433333333333	0.27967804514000255	-1.0129899830957705	0.23113928316842794
LmxM.17.0400.1_48_0.240530303030303_771-752_0	LmxM.17.0400.1	0.6617	-0.7761548980726682	0.15096	-0.8059356478094282	0.21841	-1.2007767221804806	0.34369	0.27746197162854586	-0.9276224226875257	0.23702674271553426
LmxM.17.0400.1_48_0.240530303030303_772-753_0	LmxM.17.0400.1	0.55311	-0.7156019503371822	0.43538	-1.0896940705865632	0.62534	-2.0922724993396646	0.5379433333333333	0.09588389454612976	-1.2991895067544699	0.7118438757579397
LmxM.17.0400.1_48_0.412878787878788_1312-1293_0	LmxM.17.0400.1	0.78226	-0.8571788092417252	-0.29617	-1.7338863242785927	0.51868	-1.8121258597011456	0.3349233333333333	0.5622078802661283	-1.4677303310738212	0.5301982901088993
LmxM.17.0410.1_14_0.0807608356719676_249-268_1	LmxM.17.0410.1	-0.95943	-2.873227972413982	0.54147	-1.2340206326271967	-0.023721	-1.163652474057944	-0.147227	0.7580339712222666	-1.7569670263663744	0.967350398867149
LmxM.17.0410.1_29_0.475210477081384_1527-1508_0	LmxM.17.0410.1	-0.13535	-2.0518118372574174	-0.13358	-1.5438835660274157	-0.1478	-1.3261505442081605	-0.13891	0.007749664508867456	-1.640615315830998	0.37237595467823514
LmxM.17.0410.1_43_0.0807608356719676_248-267_1	LmxM.17.0410.1	-3.6023	-5.640613772286041	-0.14166	-1.5456514149702147	0.66134	-2.15308712488522	-1.02754	2.26566635743218	-3.113117437380492	2.2098467882730524
LmxM.17.0410.1_48_0.475210477081384_1530-1511_0	LmxM.17.0410.1	0.80758	-0.870437374633426	-0.25411	-1.6857977001636362	0.12414	-1.0495136689205222	0.22587	0.5381060849869661	-1.2019162479058614	0.4285125723630749
LmxM.17.0410.1_57_0.217648893046461_701-682_0	LmxM.17.0410.1	1.2632	-1.404377949791759	0.70141	-1.4682078431722891	0.30668	-1.341387246722643	0.7570966666666666	0.4806853245454175	-1.404657679895564	0.06341076097681864
LmxM.17.0410.1_57_0.322107888992828_1024-1043_1	LmxM.17.0410.1	-0.54829	-2.471760764235991	0.70803	-1.4883457532482984	-0.25806	-1.4804339416781822	-0.03277333333333334	0.6577617708816266	-1.8135134863874907	0.5700725903661753
LmxM.17.0420.1_19_0.0754039497307002_129-110_0	LmxM.17.0420.1	-1.8085	-3.809549486811817	-3.0627	-4.792057185759195	-2.5497	-4.512135018618796	-2.4736333333333334	0.630550563661102	-4.371247230396603	0.506179188899864
LmxM.17.0420.1_38_0.0706163973668462_113-132_1	LmxM.17.0420.1	-3.1478	-5.216947398735504	-3.1579	-4.883592655153325	-3.1634	-5.24397417974805	-3.156366666666667	0.007912226825194898	-5.11483807787896	0.20071981932944052
LmxM.17.0420.1_67_0.440454817474566_729-748_1	LmxM.17.0420.1	0.46089	-0.6854055540664543	0.1474	-0.8068691762854395	0.4577	-1.6409691818254635	0.35533	0.18007972595492255	-1.0444146373924523	0.5201887602047905
LmxM.17.0420.1_67_0.479952124476361_798-817_1	LmxM.17.0420.1	-0.48683	-2.389481349039884	0.4303	-1.093198661885738	0.29747	-1.3148007821736425	0.08031333333333335	0.4956305303684725	-1.5991602643664216	0.6933487128340273
LmxM.17.0420.1_71_0.210652304009575_342-361_1	LmxM.17.0420.1	-0.95034	-2.912879372651741	0.054289	-0.7323539440937028	0.068543	-0.9716260491609154	-0.27583599999999997	0.5841810752164092	-1.5389531219687864	1.195854419150849
LmxM.17.0420.1_71_0.377618192698983_621-640_1	LmxM.17.0420.1	0.1687	-0.518616318109288	0.3013	-0.9477482791383817	-0.80948	-2.2618045998177077	-0.11316	0.606664525747138	-1.2427230656884591	0.9082587406111686
LmxM.17.0430.1_0_0.185892538833715_723-742_1	LmxM.17.0430.1	1.0544	-1.1234936618868998	0.044222	-0.7224650867196191	-0.20119	-1.3961147200552781	0.299144	0.6654813908652893	-1.080691156220599	0.338858374533967
LmxM.17.0430.1_14_0.208810797046091_816-835_1	LmxM.17.0430.1	0.1838	-0.506248156391094	0.25081	-0.8938366360711191	0.11287	-1.033950560815852	0.1824933333333333	0.06897928263858165	-0.811345117759355	0.2733515956674714
LmxM.17.0430.1_29_0.467023172905526_1830-1849_1	LmxM.17.0430.1	-1.9808	-3.985096301469954	-2.2681	-3.9415311028989133	-2.5607	-4.526094664994367	-2.2698666666666667	0.2899540365874106	-4.150907356454411	0.32565106939594923
LmxM.17.0430.1_33_0.376114081996435_1472-1491_1	LmxM.17.0430.1	-0.35884	-2.27466193841859	0.41128	-1.068540833303882	-0.22557	-1.435335028267834	-0.057710000000000004	0.411587096858004	-1.592845933330102	0.6182954746405089
LmxM.17.0430.1_38_0.0162974280621339_57-76_1	LmxM.17.0430.1	0.51773	-0.7030293341310162	0.38032	-1.0321201826236703	0.58525	-1.9648772499240492	0.49443333333333334	0.1044324050921616	-1.2333422555595785	0.6545477695518283
LmxM.17.0430.1_38_0.120193531958238_466-485_1	LmxM.17.0430.1	-0.98523	-2.9558885016780714	-0.80443	-2.314079580851877	-0.58131	-1.94008547494036	-0.7903233333333333	0.20232916283455862	-2.403351185823436	0.5137518971965188
LmxM.17.0440.1_0_0.112232879017331_664-683_1	LmxM.17.0440.1	0.37537	-0.6019758601034689	0.39531	-1.0432266400644046	-0.079716	-1.227283263048588	0.23032133333333335	0.26868524698117185	-0.9574952544054872	0.3213483155545411
LmxM.17.0440.1_14_0.120814403499916_709-728_1	LmxM.17.0440.1	-0.6483	-2.600327947229833	0.17962	-0.830611139524349	-0.018114	-1.148061909220786	-0.16226466666666667	0.4323741928299298	-1.5263336653249893	0.9435526143085189
LmxM.17.0440.1_14_0.298502439845196_1770-1789_1	LmxM.17.0440.1	-0.33565	-2.2827124784951005	-0.31519	-1.7515088825552714	-0.42406	-1.7152442533366576	-0.3583	0.05786135238654553	-1.91648853812901	0.317677134377091
LmxM.17.0440.1_14_0.298502439845196_1771-1790_1	LmxM.17.0440.1	0.32678	-0.5867937210777411	0.48499	-1.155370101846655	-0.02772	-1.1595859142751117	0.26135	0.26254275785098324	-0.9672499123998358	0.32949146939654417
LmxM.17.0440.1_14_0.310112737674575_1836-1855_1	LmxM.17.0440.1	0.3904	-0.6483694096214961	-1.1747	-2.7342654737801295	0.55858	-1.870012790005812	-0.07524000000000002	0.9558662808154706	-1.7508825578024794	1.0480384567308274
LmxM.17.0440.1_29_0.0117785630153121_66-85_1	LmxM.17.0440.1	0.8778	-0.9525425775263502	0.20185	-0.84922978329553	0.39576	-1.5289436760147248	0.49180333333333337	0.34805939440465233	-1.110238678945535	0.3662701042823146
LmxM.17.0450.1_14_0.218448637316562_1035-1054_1	LmxM.17.0450.1	0.63059	-0.756937855915099	-0.20875	-1.62833631929532	-0.21889	-1.4228259547659412	0.06765	0.4875467029936722	-1.26936670999212	0.4555174259567533
LmxM.17.0450.1_19_0.142767295597484_686-667_0	LmxM.17.0450.1	-0.04586	-1.9419135226265187	-0.92948	-2.4550517594772967	0.43038	-1.570203024073539	-0.18165333333333333	0.6900251277550212	-1.9890561020591182	0.44430410557756106
LmxM.17.0450.1_29_0.19664570230608_941-922_0	LmxM.17.0450.1	0.77368	-0.8484762494708005	-0.38426	-1.833870748886491	-0.84054	-2.3137926358223866	-0.1503733333333333	0.8321380785262343	-1.6653798780598927	0.7470474604679055
LmxM.17.0450.1_29_0.218448637316562_1034-1053_1	LmxM.17.0450.1	0.38883	-0.5935699984789754	0.4158	-1.0590710312183884	0.3078	-1.36308170853625	0.37081000000000003	0.0562097882934992	-1.005240912744538	0.38756977335700393
LmxM.17.0450.1_29_0.426624737945493_2028-2047_1	LmxM.17.0450.1	1.1225	-1.1694493511711086	-0.56986	-2.0480482205050876	0.18345	-1.145442549467126	0.24536333333333335	0.8478770771953523	-1.4543133737144407	0.5143295469367362
LmxM.17.0450.1_33_0.142767295597484_689-670_0	LmxM.17.0450.1	0.56777	-0.7372277075746564	-0.21739	-1.6381822417520289	0.55133	-1.8700655266412507	0.30057	0.44864182774235395	-1.415158491989312	0.598443878568038
LmxM.17.0460.1_57_0.261758691206544_253-272_1	LmxM.17.0460.1	-2.3498	-4.3661986887712985	-0.061677	-1.4605642180324698	0.06379	-0.9633883583040643	-0.7825623333333334	1.3587166444429588	-2.263383755035944	1.83797958177709
LmxM.17.0460.1_57_0.359918200408998_349-368_1	LmxM.17.0460.1	0.41347	-0.6259097917917289	0.278	-0.9227542661032297	-0.21116	-1.4131881882111785	0.16010333333333335	0.32858085341865756	-0.9872840820353791	0.3975863317889246
LmxM.17.0460.1_67_0.261758691206544_247-266_1	LmxM.17.0460.1	-3.8972	-5.965153243611865	-0.78825	-2.2912318291837694	0.2636	-1.225696607572678	-1.47395	2.1634931309112124	-3.160693893456104	2.4864805473058706
LmxM.17.0460.1_71_0.261758691206544_245-264_1	LmxM.17.0460.1	0.43981	-0.7005888644500767	0.86948	-1.809847887718094	-0.025054	-1.167989842466904	0.4280786666666667	0.4473823727253158	-1.2261421982116916	0.5569112743825358
LmxM.17.0460.1_71_0.261758691206544_246-265_1	LmxM.17.0460.1	-0.78078	-2.6534367683955966	0.19698	-0.8573878988889714	-0.31569	-1.5681053738994328	-0.29983000000000004	0.48907290775507084	-1.6929766803946669	0.9045123093708436
LmxM.17.0470.1_0_0.119879744456971_1269-1288_1	LmxM.17.0470.1	0.059645	-0.4822889179915266	0.17606	-0.8323312133235389	0.08276	-0.9784321500666274	0.106155	0.06163284493677052	-0.7643507604605643	0.2549618268723245
LmxM.17.0470.1_0_0.119879744456971_1272-1291_1	LmxM.17.0470.1	-1.0762	-3.023258050142552	-0.048419	-1.4453581072329278	0.32127	-1.356564907795555	-0.26778300000000005	0.7241001474913535	-1.9417270217236782	0.9376849588967349
LmxM.17.0470.1_0_0.119879744456971_1273-1292_1	LmxM.17.0470.1	0.89104	-1.0068807252617338	-0.34751	-1.7856712418342482	0.21112	-1.166693739782809	0.25155	0.6202640278945734	-1.3197485689595971	0.4113368482479691
LmxM.17.0470.1_0_0.188932732055618_2007-2026_1	LmxM.17.0470.1	-0.27089	-2.1610659769955527	-0.031999	-1.4216660175439424	0.45866	-1.6347733208084356	0.05192366666666667	0.3719449705404461	-1.7391684384493102	0.3805940494144644
LmxM.17.0470.1_14_0.188932732055618_2003-2022_1	LmxM.17.0470.1	0.10602	-0.4886716321047892	0.043308	-0.7241323614447269	-0.44901	-1.751168883183736	-0.099894	0.3039649401296143	-0.9879909589110841	0.6713351226013421
LmxM.17.0470.1_19_0.084836527621195_909-890_0	LmxM.17.0470.1	0.27432	-0.543528153267998	0.3587	-0.9982669219322321	0.00093839	-0.8954459457777117	0.21131946333333332	0.18701642471361718	-0.8124136736593139	0.23846929695754066
LmxM.17.0480.1_19_0.16541822721598_258-277_1	LmxM.17.0480.1	-1.081	-3.070954397917344	0.0014307	-0.6924758812125538	-0.41856	-1.707307759526828	-0.4993764333333333	0.5457220235597637	-1.8235793462189085	1.1934945852455616
LmxM.17.0480.1_34_0.0786516853932584_129-110_0	LmxM.17.0480.1	0.1664	-0.5002770580907024	0.36936	-1.014554946931204	0.20146	-1.1612950548215415	0.24574	0.10848377390190665	-0.8920423532811493	0.3471213040172851
LmxM.17.0480.1_43_0.352059925093633_569-550_0	LmxM.17.0480.1	0.94249	-1.0274955518664834	0.035623	-0.7180679706547571	0.4457	-1.6276228665605923	0.47460433333333335	0.4541239195267448	-1.1243954630272777	0.46245510241946297
LmxM.17.0480.1_43_0.387640449438202_624-605_0	LmxM.17.0480.1	-1.0947	-3.0739884324840596	-0.56245	-2.036993532975587	-0.39207	-1.6698730388955874	-0.6830733333333333	0.36651701274747583	-2.2602850014517446	0.7282028011129227
LmxM.17.0480.1_48_0.440074906367041_709-690_0	LmxM.17.0480.1	1.023	-1.0699333640502622	-0.23301	-1.6604931499875628	-0.028018	-1.1554665094665446	0.25399066666666664	0.6738226369611912	-1.2952976745014566	0.31914695866926757
LmxM.17.0480.1_60_0.324594257178527_516-535_1	LmxM.17.0480.1	-0.62124	-2.5962218339235763	0.056753	-0.7293610282866586	-0.046138	-1.175986577309554	-0.20354166666666665	0.36537728818624365	-1.5005231465065965	0.974825782109537
LmxM.17.0490.1_0_0.10080058224163_274-293_1	LmxM.17.0490.1	-2.9025	-4.9061261697918	-0.29897	-1.7282827066627644	0.77972	-2.5604640916187615	-0.8072500000000001	1.8929995908346096	-3.064957656024442	1.6478948954448054
LmxM.17.0490.1_0_0.133551673944687_364-383_1	LmxM.17.0490.1	-1.1747	-3.157901329812835	-0.11807	-1.5254507780945268	-0.10116	-1.2590430897143159	-0.4646433333333333	0.6149852351344164	-1.9807983992072262	1.0280669949167986
LmxM.17.0490.1_29_0.179403202328967_486-505_1	LmxM.17.0490.1	-3.6746	-5.723944101097417	-4.213	-6.025523550592976	-2.604	-4.562312035936191	-3.4972	0.8190380455143704	-5.437259895875528	0.7725851793160611
LmxM.17.0490.1_29_0.498180494905386_1364-1383_1	LmxM.17.0490.1	0.27382	-0.5481827868022299	0.26637	-0.909496109842847	0.24678	-1.2404827918486658	0.2623233333333333	0.013966819012693385	-0.8993872294979143	0.34626069130525766
LmxM.17.0490.1_33_0.303493449781659_837-818_0	LmxM.17.0490.1	0.83089	-0.9165864557430756	0.33145	-0.9744863713050584	0.38568	-1.495121343813636	0.5160066666666666	0.2740417092950147	-1.1287313902872567	0.31862093244060086
LmxM.17.0490.1_38_0.133551673944687_360-379_1	LmxM.17.0490.1	0.99354	-1.0635267613979105	0.21327	-0.8609208647328007	0.02732	-0.9228910206704489	0.41137666666666667	0.512669445777036	-0.9491128822670533	0.10381703550025831
LmxM.17.0500.1_34_0.120873665922065_480-499_1	LmxM.17.0500.1	-0.21207	-2.0820962712394393	-0.58539	-2.0585871489261147	0.20374	-1.147678291098717	-0.19790666666666665	0.39475560696883494	-1.7627872370880902	0.5328296456515009
LmxM.17.0500.1_38_0.0546041201290643_214-233_1	LmxM.17.0500.1	-0.48628	-2.441744123099465	0.079331	-0.7499576796390034	-0.15169	-1.3283950209252307	-0.186213	0.2843814849405636	-1.5066989412212333	0.8598718268229527
LmxM.17.0500.1_38_0.121618267560189_486-505_1	LmxM.17.0500.1	-1.0036	-2.97504493726196	-0.2366	-1.663872031616182	0.38103	-1.4918715809783039	-0.28639	0.6936565016634675	-2.043596183285482	0.8112296991100354
LmxM.17.0500.1_38_0.155869942913874_624-643_1	LmxM.17.0500.1	-1.9311	-3.910002958198115	-1.7096	-3.3339087916232373	-1.2364	-2.848078853960601	-1.6257	0.35486818679616805	-3.363996867927318	0.5316010440564632
LmxM.17.0500.1_43_0.0784313725490196_310-329_1	LmxM.17.0500.1	-1.059	-3.036573226793242	-0.046656	-1.4484652797515323	0.010515	-0.9042753775700378	-0.36504699999999995	0.6016603738547188	-1.796437961371604	1.1079202452414496
LmxM.17.0500.1_43_0.265326383718044_1062-1081_1	LmxM.17.0500.1	1.4304	-1.7604748651039261	-0.21253	-1.6306574803780267	-0.37705	-1.6495434884097604	0.2802733333333333	0.999429947336647	-1.6802252779639044	0.07013677709983282
LmxM.17.0510.1_0_0.0419490158115521_124-143_1	LmxM.17.0510.1	-1.9355	-3.940201736261763	-0.9601	-2.4903669844337184	-1.5612	-3.2841804130033054	-1.4855999999999998	0.49207500444546054	-3.2382497112329287	0.7260078676749389
LmxM.17.0510.1_0_0.126169732171668_386-405_1	LmxM.17.0510.1	0.54279	-0.7028179763927598	0.19075	-0.8394902253089161	0.7536	-2.5390918175125656	0.4957133333333334	0.2843627789168852	-1.3604666730714137	1.0230042762557958
LmxM.17.0510.1_19_0.127783155856728_403-384_0	LmxM.17.0510.1	-0.186	-2.1373240636490354	0.33201	-0.9704100072742567	0.11181	-1.0334779827914315	0.08594000000000002	0.25997217678051626	-1.380404017904908	0.6562700352148708
LmxM.17.0510.1_29_0.126169732171668_387-406_1	LmxM.17.0510.1	0.23485	-0.5406292381461432	-0.41481	-1.865800092848857	0.25382	-1.2477960538475215	0.024619999999999993	0.38067572670187416	-1.2180751282808406	0.6630851744691517
LmxM.17.0510.1_29_0.126169732171668_388-407_1	LmxM.17.0510.1	-0.38772	-2.3145818720239	1.0699	-2.272011604266383	-0.22265	-1.4332296493662267	0.15317666666666666	0.7981843638116031	-2.00660770855217	0.49701595144533944
LmxM.17.0510.1_29_0.127783155856728_400-381_0	LmxM.17.0510.1	0.8235	-0.8792738303454658	-0.28263	-1.7200842266358811	0.53792	-1.8900323993351804	0.3595966666666666	0.5742214752456871	-1.4964634854388423	0.5412142811462652
LmxM.17.0520.1_29_0.0884696016771488_204-223_1	LmxM.17.0520.1	-0.34494	-2.266239592460499	-0.15741	-1.570674344619978	-0.41949	-1.7089104346940227	-0.30728	0.13503772917225762	-1.8486081239248333	0.3682245738447971
LmxM.17.0520.1_29_0.429350104821803_1017-1036_1	LmxM.17.0520.1	0.32779	-0.5752047240774756	0.74622	-1.5408160215459956	0.054123	-0.9565127026804472	0.37604433333333326	0.3485626555819389	-1.0241778161013062	0.48634886668974875
LmxM.17.0520.1_33_0.250733752620545_592-611_1	LmxM.17.0520.1	0.41239	-0.621264221546908	-0.553	-2.026375500601867	-0.38238	-1.655666875471225	-0.17433	0.5152262269139645	-1.43443553254	0.7282114438494018
LmxM.17.0520.1_33_0.250733752620545_593-612_1	LmxM.17.0520.1	0.70841	-0.802006318889078	0.31926	-0.9590066017631566	0.18177	-1.1367878360180914	0.4031466666666667	0.27315774203440274	-0.9659335855567752	0.167498219038767
LmxM.17.0520.1_38_0.137526205450734_324-343_1	LmxM.17.0520.1	0.1129	-0.4739892980529434	0.62901	-1.3474318215995238	-0.11516	-1.277530478090625	0.20891666666666664	0.3812632259126669	-1.032983865914364	0.4853635180254276
LmxM.17.0520.1_52_0.0884696016771488_201-220_1	LmxM.17.0520.1	-1.7782	-3.767368711324278	-1.1759	-2.735898394651087	-1.3375	-2.987462790821116	-1.4305333333333332	0.3117414366639978	-3.1635766322654937	0.5378148542069983
LmxM.17.0530.1_0_0.177219118559901_564-583_1	LmxM.17.0530.1	0.47158	-0.6654065546161562	-0.93478	-2.462427598154938	-0.46894	-1.7796650916695804	-0.31071333333333334	0.7164069171450911	-1.6358330814802249	0.9071035735221399
LmxM.17.0530.1_14_0.158597144630664_502-521_1	LmxM.17.0530.1	-0.10075	-2.035573272023473	-0.16922	-1.5857951760096785	-0.010039	-1.1315313145941148	-0.09333633333333335	0.07984904213785746	-1.5842999208757556	0.45202283353732586
LmxM.17.0530.1_14_0.211669770328988_678-697_1	LmxM.17.0530.1	1.0086	-1.0710544193178393	-0.10015	-1.5081940965999783	0.48054	-1.7217963366196134	0.46299666666666667	0.5545831470873717	-1.433681617512477	0.3317082195065736
LmxM.17.0530.1_14_0.271880819366853_882-863_0	LmxM.17.0530.1	-0.46271	-2.357928777555194	-0.07217	-1.4658945594453423	-0.1277	-1.3035752238580451	-0.22086000000000003	0.21128052939161243	-1.7091328536195272	0.5677050333254294
LmxM.17.0530.1_14_0.271880819366853_883-864_0	LmxM.17.0530.1	-3.0147	-5.028110332724946	-2.2889	-3.968785504830479	-1.4798	-3.1639660103106633	-2.261133333333333	0.7678266362489212	-4.053620615955363	0.9349632403239339
LmxM.17.0530.1_14_0.339230291744258_1089-1108_1	LmxM.17.0530.1	-1.1799	-3.1399859395608174	-0.32575	-1.76223561541222	-0.32052	-1.569817512668004	-0.6087233333333333	0.4946604154703844	-2.1573463558803474	0.8564120475143474
LmxM.17.0540.1_0_0.194832041343669_747-766_1	LmxM.17.0540.1	0.65525	-0.7841822653486062	-0.58605	-2.061896415159606	0.034692	-0.9279326261537018	0.03463066666666668	0.6206500022728859	-1.2580037688873047	0.6998918356474174
LmxM.17.0540.1_0_0.197157622739018_756-775_1	LmxM.17.0540.1	0.53225	-0.7185189493390972	-0.25536	-1.6813488103499477	0.10863	-1.0229736467111714	0.12850666666666669	0.39418103636950036	-1.1409471354667389	0.49213681365085193
LmxM.17.0540.1_0_0.197932816537468_761-780_1	LmxM.17.0540.1	-0.861	-2.803181476844918	-0.2529	-1.678159623637794	-0.10966	-1.272886373635526	-0.4078533333333334	0.398918350710184	-1.9180758247060794	0.7928559852696702
LmxM.17.0540.1_14_0.202583979328165_781-800_1	LmxM.17.0540.1	-2.4694	-4.454031630894708	0.10336	-0.7709264943567077	-0.068682	-1.2189643259387533	-0.8115739999999999	1.4382940927181755	-2.1479741503967227	2.0096293942298717
LmxM.17.0540.1_19_0.0134366925064599_48-67_1	LmxM.17.0540.1	0.50342	-0.6741738203643475	0.73675	-1.5185315827432875	0.22447	-1.208124264057556	0.48821333333333333	0.2564783258549021	-1.1336098890550637	0.4270823126563563
LmxM.17.0540.1_29_0.0157622739018088_58-77_1	LmxM.17.0540.1	-0.62742	-2.5896936333822396	-0.77943	-2.286437904552401	-0.89481	-2.3900862177579443	-0.76722	0.13411251283903378	-2.4220725852308616	0.15413745503644968
LmxM.17.0550.1_14_0.0239651416122004_14-33_1	LmxM.17.0550.1	0.64261	-0.7630702768035658	0.31154	-0.9490010633233458	0.74273	-2.526651547306802	0.5656266666666667	0.22566796235472447	-1.412907629144571	0.9690003615977056
LmxM.17.0550.1_14_0.272331154684096_243-262_1	LmxM.17.0550.1	-0.91899	-2.8548469007893367	0.2024	-0.8552722647824599	0.59057	-1.9645393703621248	-0.04200666666666664	0.7838965572276315	-1.891552845311307	1.0017833876990343
LmxM.17.0550.1_67_0.272331154684096_240-259_1	LmxM.17.0550.1	-0.77312	-2.7121636786499526	-0.48029	-1.9408607274461451	-0.87897	-2.361038338481976	-0.7107933333333335	0.20651851159964651	-2.338020914859358	0.38616630093341003
LmxM.17.0550.1_71_0.272331154684096_239-258_1	LmxM.17.0550.1	-0.94385	-2.8957062861652156	-0.23042	-1.6528514256954012	-0.42273	-1.7139184687224844	-0.5323333333333333	0.3691277004416403	-2.0874920601943674	0.7005997232601946
LmxM.17.0550.1_71_0.318082788671024_282-301_1	LmxM.17.0550.1	-2.307	-4.312982324327357	0.59423	-1.3002316241592051	-0.27071	-1.497278350053962	-0.66116	1.4895040382959692	-2.370164099513508	1.6854120695094381
LmxM.17.0550.1_71_0.318082788671024_283-302_1	LmxM.17.0550.1	-1.8415	-3.8235546673231413	0.24333	-0.8937026079255831	0.21324	-1.1688329340544485	-0.46164333333333324	1.1950856318412222	-1.9620300697677244	1.6179862621687606
LmxM.17.0560.1_57_0.0735735735735736_39-58_1	LmxM.17.0560.1	-0.38993	-2.315156133296334	0.21508	-0.8659341829429914	1.8369	-12.869144600249738	0.5540166666666667	1.1514562563264543	-5.350078305496354	6.551895109357198
LmxM.17.0560.1_57_0.474474474474474_309-328_1	LmxM.17.0560.1	0.021379	-0.444142625668893	-0.22556	-1.6513097988836904	-0.34538	-1.6025212018643653	-0.183187	0.18701509128142574	-1.2326578754723163	0.6833098171248492
LmxM.17.0560.1_67_0.429429429429429_279-298_1	LmxM.17.0560.1	0.97504	-1.0473950684582367	-0.26269	-1.693289795136002	0.1714	-1.1196639763982121	0.29458333333333336	0.6279924270509425	-1.2867829466641503	0.353894846182587
LmxM.17.0560.1_67_0.429429429429429_283-302_1	LmxM.17.0560.1	-0.27829	-2.195146817998407	-0.54285	-2.012920755691873	-0.31898	-1.56652345253179	-0.38004	0.14245785727716115	-1.9248636754073567	0.32343062771453684
LmxM.17.0560.1_71_0.375375375375375_242-261_1	LmxM.17.0560.1	0.48325	-0.6455681512652116	-0.32331	-1.7640475175299404	0.083243	-0.9965100172760639	0.08106100000000001	0.40328442722599644	-1.1353752286904053	0.5720241982607464
LmxM.17.0570.1_0_0.0400112707805015_136-155_1	LmxM.17.0570.1	-1.5509	-3.507024987392233	-2.1355	-3.800998006518747	-2.2091	-4.081503850118691	-1.9651666666666667	0.36064787997898073	-3.7965089480098904	0.28726573875871986
LmxM.17.0570.1_0_0.0400112707805015_139-158_1	LmxM.17.0570.1	-1.3481	-3.303991938120554	-1.0675	-2.612805121540765	-0.69541	-2.0991791658288776	-1.0370033333333333	0.32741196379077747	-2.6719920751633985	0.6045831420728125
LmxM.17.0570.1_19_0.0524091293322063_193-174_0	LmxM.17.0570.1	0.62649	-0.7638784736677122	0.15655	-0.8130152446147105	1.2174	-5.041399309594296	0.6668133333333334	0.5315732866062152	-2.2060976759589064	2.4555661507759075
LmxM.17.0570.1_29_0.0400112707805015_135-154_1	LmxM.17.0570.1	-2.8251	-4.826314789623291	-1.7113	-3.3383525415069695	-2.2057	-4.075994396325328	-2.2473666666666667	0.5580678214458644	-4.0802205758185295	0.7439901265471713
LmxM.17.0570.1_38_0.0301493378416455_110-91_0	LmxM.17.0570.1	-2.2817	-4.337768974214453	0.4499	-1.1005428200532419	0.41846	-1.5889599709533795	-0.4711133333333333	1.5680928469109643	-2.3424239217403584	1.7451903154521538
LmxM.17.0570.1_43_0.155818540433925_547-566_1	LmxM.17.0570.1	-1.6158	-3.576372350670478	0.13239	-0.7949053160325221	0.21701	-1.170682976093063	-0.4221333333333333	1.0346111440697578	-1.8473202142653544	1.5091448506540006
LmxM.17.0580.1_43_0.483493077742279_445-464_1	LmxM.17.0580.1	-1.1985	-3.1544288593281054	0.69523	-1.4628689637960575	0.74626	-2.4688027171101816	0.08099666666666672	1.1083703375827654	-2.3620335134114483	0.850819291734117
LmxM.17.0580.1_67_0.483493077742279_447-466_1	LmxM.17.0580.1	-0.068989	-1.9629074004188742	0.26421	-0.9122357518375898	0.43171	-1.5697318574546482	0.208977	0.254878177502508	-1.4816250032370373	0.530848228407349
LmxM.17.0580.1_71_0.483493077742279_446-465_1	LmxM.17.0580.1	0.16011	-0.5065350637172719	0.53087	-1.2104593649038227	0.0077101	-0.8988313507507061	0.23289669999999998	0.2690678316236818	-0.8719419264572669	0.3527316774892325
LmxM.17.0580.1_81_0.419595314164004_384-403_1	LmxM.17.0580.1	-1.2066	-3.2071479785389974	0.47115	-1.1319738969079158	0.58658	-1.9989558667210507	-0.04962333333333332	1.0036320424504857	-2.112692580722655	1.0422518396972311
LmxM.17.0590.1_14_0.322092785612099_1572-1591_1	LmxM.17.0590.1	0.90359	-0.9488061143188249	0.0018578	-0.6910543826951346	-0.45113	-1.7540371037834268	0.15143926666666668	0.6896357958934652	-1.1312992002657953	0.5544915338820817
LmxM.17.0590.1_29_0.123441651338647_600-619_1	LmxM.17.0590.1	-0.83748	-2.809438234473274	-0.001558	-1.3933455289005567	0.43371	-1.6092838952819928	-0.13510933333333333	0.6460324860263091	-1.9373558862186078	0.762924020543265
LmxM.17.0590.1_33_0.322092785612099_1573-1592_1	LmxM.17.0590.1	-1.0059	-2.980955720116283	-1.2004	-2.7640426174290953	-1.3445	-3.003917904033352	-1.1836	0.16992401242908547	-2.9163054138595768	0.13236232415299684
LmxM.17.0590.1_38_0.0302472920498672_143-162_1	LmxM.17.0590.1	-0.36588	-2.3285000900461403	-0.20949	-1.6313724357652255	-0.082728	-1.2322909693120283	-0.21936599999999998	0.14183411193362477	-1.7307211650411312	0.5548163990021534
LmxM.17.0590.1_43_0.0112405477212344_48-67_1	LmxM.17.0590.1	0.37325	-0.6087139918798814	-0.54693	-2.019281495023101	0.18055	-1.130867695593798	0.0022899999999999956	0.4852991642275927	-1.2529543941655934	0.7131648068343281
LmxM.17.0590.1_43_0.0112405477212344_51-70_1	LmxM.17.0590.1	0.085805	-0.4742297769528456	-0.30918	-1.7433709315181893	0.22429	-1.195810936522046	0.0003049999999999997	0.27682168940493085	-1.1378038816643603	0.6365559137756952
LmxM.17.0600.1_0_0.166666666666667_562-581_1	LmxM.17.0600.1	0.32672	-0.5837201540074729	-0.52173	-1.989644082314245	0.66892	-2.246662464020176	0.15796999999999997	0.6130002263457983	-1.6066755667806314	0.8951776050176361
LmxM.17.0600.1_14_0.153462441314554_513-532_1	LmxM.17.0600.1	-0.66415	-2.62183466511235	0.22121	-0.867012615198888	0.045419	-0.9451904120591036	-0.132507	0.46873108335910474	-1.4780125641234472	0.9913499336830965
LmxM.17.0600.1_38_0.120892018779343_408-427_1	LmxM.17.0600.1	-1.0812	-3.0362181339077168	-0.8271	-2.338389022301599	0.12335	-1.0418299351352667	-0.5949833333333333	0.6349360486169715	-2.1388123637815277	1.0120618577044747
LmxM.17.0600.1_52_0.0759976525821596_251-270_1	LmxM.17.0600.1	0.53552	-0.7008233456858354	0.6479	-1.3775531266027239	-0.44787	-1.7494215795539982	0.2451833333333333	0.6028262670399601	-1.2759326839475191	0.5316338963910573
LmxM.17.0600.1_52_0.120892018779343_401-420_1	LmxM.17.0600.1	0.95029	-1.0119632401340264	0.061748	-0.7355692604174798	0.069894	-0.9781763409778996	0.36064399999999996	0.5106646583776873	-0.9085696138431353	0.15077211397568796
LmxM.17.0600.1_57_0.329518779342723_1113-1132_1	LmxM.17.0600.1	0.41811	-0.6173194684355396	-0.0021137	-1.3965324566347803	-0.15332	-1.3278878982962221	0.08755876666666666	0.29608094279025005	-1.1139132744555138	0.431430266648536
LmxM.17.0610.1_0_0.149564050972502_219-238_1	LmxM.17.0610.1	0.63623	-0.7438564666090288	0.78985	-1.6136922915266971	-0.30784	-1.5485182474769068	0.3727466666666667	0.5943891269474344	-1.302022335204211	0.4844829890232593
LmxM.17.0610.1_29_0.0952380952380952_137-156_1	LmxM.17.0610.1	0.52868	-0.6840373583345282	0.36797	-1.0110616029673605	0.25761	-1.2609434369508308	0.38475333333333334	0.1363121287095662	-0.9853474660842397	0.2893113694842337
LmxM.17.0610.1_29_0.0952380952380952_138-157_1	LmxM.17.0610.1	0.92425	-1.0000259687444555	0.42017	-1.0763077000140755	0.70953	-2.36526920582844	0.68465	0.25295932953737843	-1.4805342915289905	0.7671516323822257
LmxM.17.0610.1_29_0.0952380952380952_139-158_1	LmxM.17.0610.1	0.9591	-1.0262902829579454	-0.037368	-1.4376388674709235	0.37091	-1.4779000463757308	0.4308806666666667	0.5009336077778505	-1.3139430656015332	0.2499266555484841
LmxM.17.0610.1_29_0.149564050972502_216-235_1	LmxM.17.0610.1	0.86149	-0.9444128300694099	-0.36517	-1.8102525977234165	0.34218	-1.4120359709147563	0.2795	0.6157274362085874	-1.3889004662358608	0.4333832766678318
LmxM.17.0610.1_38_0.16767270288397_245-264_1	LmxM.17.0610.1	0.2282	-0.5295079066525546	1.7962	-5.71330807052687	-0.039262	-1.170715454155965	0.6617126666666667	0.9915543920942177	-2.4711771437784633	2.826012471553814
LmxM.17.0620.1_57_0.358974358974359_102-121_1	LmxM.17.0620.1-LmxM.17.0780.1	-0.61936	-2.568486149060601	-1.0585	-2.603393300934021	-0.38589	-1.6612230487435062	-0.6879166666666666	0.3415055862403034	-2.2777008329127093	0.5341706385543915
LmxM.17.0620.1_57_0.358974358974359_103-122_1	LmxM.17.0620.1-LmxM.17.0780.1	-0.54245	-2.489394495730352	0.55113	-1.242461231524295	-0.075506	-1.224651044359344	-0.022275333333333328	0.5487298351696701	-1.6521689238713304	0.7251132975768078
LmxM.17.0620.1_71_0.455128205128205_138-157_1	LmxM.17.0620.1-LmxM.17.0780.1	-1.3357	-3.304134432149164	-0.70439	-2.1996463314759342	0.23632	-1.2102590652409833	-0.6012566666666667	0.7910683178040524	-2.2380132762886937	1.0474648108060318
LmxM.17.0630.1_34_0.154241645244216_183-164_0	LmxM.17.0630.1	0.65509	-0.754867034072771	0.43648	-1.0841166067140464	0.38954	-1.532486785354385	0.4937033333333333	0.14172185093814335	-1.1238234753804008	0.3903275495789212
LmxM.17.0630.1_43_0.153384747215081_182-163_0	LmxM.17.0630.1	1.567	-1.8276097768769646	0.20768	-0.8512324574807926	0.67644	-2.2966795454073794	0.81704	0.6904809813456124	-1.658507259921712	0.7374117350092237
LmxM.17.0630.1_57_0.273350471293916_313-332_1	LmxM.17.0630.1	0.1347	-0.4901298798861659	-0.0050098	-1.4017453356513896	0.051288	-0.9562047670881568	0.06032606666666666	0.07029204820471041	-0.9493599942085709	0.4558462712190799
LmxM.17.0640.1_0_0.166666666666667_285-266_0	LmxM.17.0640.1	0.43124	-0.6407239848659334	-0.085386	-1.4883052765423066	0.34777	-1.408125301133252	0.231208	0.27733667419221714	-1.179051520847164	0.4679258585618736
LmxM.17.0640.1_14_0.398446833930705_660-679_1	LmxM.17.0640.1	0.64643	-0.7701635490737331	0.30399	-0.9464965818821042	1.3098	-5.858849759066378	0.7534066666666667	0.5113672305040023	-2.5251699633407383	2.8883973185725083
LmxM.17.0640.1_29_0.0292712066905615_42-61_1	LmxM.17.0640.1	-0.13028	-2.0606921671600933	0.089895	-0.7571085267318084	-0.44369	-1.7433226285061956	-0.16135833333333333	0.26814666725195996	-1.520374440799366	0.679788200617946
LmxM.17.0640.1_29_0.493428912783752_822-841_1	LmxM.17.0640.1	0.45387	-0.6686364394652974	-0.10168	-1.5048738420826269	0.37403	-1.4608818951843796	0.24207333333333333	0.3003637328862014	-1.211464058910768	0.4706168198998013
LmxM.17.0640.1_33_0.270609318996416_460-441_0	LmxM.17.0640.1	0.5934	-0.7038280762581428	-0.026412	-1.427436247740572	-0.71487	-2.1377049380366873	-0.049293999999999984	0.654435090492556	-1.4229897540118006	0.7169487723441834
LmxM.17.0640.1_38_0.0292712066905615_45-64_1	LmxM.17.0640.1	-0.1405	-2.1019015713010725	0.45745	-1.1156568441345218	-0.35817	-1.6201084886867982	-0.013739999999999994	0.4223269696573971	-1.612555634707464	0.49316574259409063
LmxM.17.0650.1_14_0.141583054626533_499-518_1	LmxM.17.0650.1	-3.0664	-5.096208947515934	-2.598	-4.301671267631117	-3.12	-5.158223278032904	-2.9281333333333333	0.28715719272435675	-4.852034497726652	0.4776360623720321
LmxM.17.0650.1_14_0.277034559643255_988-1007_1	LmxM.17.0650.1	0.39827	-0.6119956688225251	-0.29941	-1.7357590439851345	0.36552	-1.4617558682120506	0.15479333333333334	0.3936923184840331	-1.2698368603399033	0.5859485557847095
LmxM.17.0650.1_29_0.0312151616499443_108-127_1	LmxM.17.0650.1	-5.87	-8.086078518379798	-3.2078	-4.934389088386553	-2.9066	-4.969576338395276	-3.9948	1.6309388829750793	-5.996681315053876	1.8095565867334555
LmxM.17.0650.1_29_0.173913043478261_627-608_0	LmxM.17.0650.1	-0.75875	-2.6907679222707954	-0.44894	-1.9029232341967726	0.045787	-0.9409742815378628	-0.38730099999999995	0.40579486299483886	-1.8448884793351434	0.8763392441664585
LmxM.17.0650.1_29_0.461817168338907_1653-1672_1	LmxM.17.0650.1	0.95397	-1.0325332908908638	0.0010707	-0.691520293473069	0.13064	-1.0564581924657277	0.36189356666666667	0.5168296896049639	-0.9268372589432202	0.20414126458754478
LmxM.17.0650.1_29_0.462653288740245_1656-1675_1	LmxM.17.0650.1	0.50615	-0.6942255471547167	0.42618	-1.084086020793732	-0.31217	-1.5567286019104203	0.20672000000000001	0.45114734211784957	-1.111680056619623	0.4319131312840586
LmxM.17.0660.1_0_0.0668732248902659_252-271_1	LmxM.17.0660.1	1.7543	-2.427936905245868	-0.030967	-1.4236384660742438	0.92537	-3.1848049681572905	0.882901	0.8933908871781713	-2.345460113159134	0.8834753408780277
LmxM.17.0660.1_0_0.0668732248902659_256-275_1	LmxM.17.0660.1	0.53294	-0.7447748403684336	0.32628	-0.9789154688025027	-0.4455	-1.7475310523428897	0.13790666666666665	0.5157030084586799	-1.1570737871712753	0.5245810661531083
LmxM.17.0660.1_0_0.0676478182287632_257-276_1	LmxM.17.0660.1	1.0052	-1.1435608257538694	-0.10877	-1.5113574883479475	-0.16433	-1.3521384523719413	0.24403333333333335	0.659774771595075	-1.335685588824586	0.1844495020134683
LmxM.17.0660.1_14_0.251226439452621_966-985_1	LmxM.17.0660.1	0.61919	-0.7615775280554505	-0.46604	-1.9272987175342828	0.34052	-1.4049126901303695	0.16455666666666666	0.5636074513642748	-1.364596311906701	0.5839054124297799
LmxM.17.0660.1_29_0.0557707203718048_223-204_0	LmxM.17.0660.1	1.5026	-1.7766466516581676	0.038536	-0.7193975757606227	-0.21015	-1.411268336969478	0.44366199999999995	0.9254585066506222	-1.3024375214627562	0.5369609035343698
LmxM.17.0660.1_29_0.0676478182287632_258-277_1	LmxM.17.0660.1	-0.45158	-2.3936449521338075	-1.3605	-2.9435163539785845	-2.163	-4.048328659597825	-1.3250266666666666	0.8562612756240546	-3.1284966552367393	0.8427086251053116
LmxM.17.0670.1_14_0.186841582190419_932-951_1	LmxM.17.0670.1	0.75849	-0.8678812075732655	0.21876	-0.8674073650875858	0.53111	-1.834951203558456	0.5027866666666666	0.2709774467245076	-1.1900799254064358	0.5584749593050172
LmxM.17.0670.1_14_0.339495130192805_1701-1720_1	LmxM.17.0670.1	1.7221	-2.3137926358223866	0.67145	-1.420854616027622	1.0049	-3.6368042472582345	1.1328166666666666	0.536878348262745	-2.4571504997027476	1.114908875150802
LmxM.17.0670.1_14_0.339495130192805_1702-1721_1	LmxM.17.0670.1	0.65911	-0.7977114293128847	-0.28546	-1.7167609291109187	0.053208	-0.9462463726963751	0.142286	0.47854392566200227	-1.153572910373393	0.4933570874008085
LmxM.17.0670.1_14_0.339495130192805_1703-1722_1	LmxM.17.0670.1	0.34027	-0.6179614178886325	-0.37067	-1.811264869712413	-0.26109	-1.4895605827961442	-0.09716333333333332	0.3827700157187516	-1.3062622901323966	0.6174074668350886
LmxM.17.0670.1_29_0.0580401510634069_287-306_1	LmxM.17.0670.1	-0.99714	-2.9581290423336912	-0.0038938	-1.3945208375191807	0.3643	-1.4468125321363063	-0.2122446	0.7042281308606466	-1.933154137329726	0.8880392853063418
LmxM.17.0670.1_29_0.261975750347843_1310-1329_1	LmxM.17.0670.1	-0.53144	-2.454577191337682	0.021706	-0.7089363749605254	0.17262	-1.1116608109896013	-0.11237133333333334	0.37068540487228974	-1.425058125762603	0.9140453340128555
LmxM.17.0680.1_14_0.319850187265918_420-439_1	LmxM.17.0680.1	-0.34814	-2.2964669111561293	0.7066	-1.4729657072841786	0.47409	-1.6990867441337028	0.2775166666666667	0.5541659710171073	-1.8228397875246702	0.42546994019088236
LmxM.17.0680.1_34_0.197752808988764_268-249_0	LmxM.17.0680.1	-0.30562	-2.2062888608143685	-0.1145	-1.5177877785176181	-0.15496	-1.3375173836499912	-0.19169333333333335	0.1007160212346245	-1.6871980076606592	0.45849300887507194
LmxM.17.0680.1_34_0.197752808988764_269-250_0	LmxM.17.0680.1	-0.0081774	-1.961277274466742	-0.36262	-1.8086344384408222	0.25609	-1.2603903504376335	-0.03823580000000001	0.31044829937192436	-1.6767673544483992	0.3685814915988659
LmxM.17.0680.1_38_0.0681647940074906_84-103_1	LmxM.17.0680.1	-0.99755	-2.9554408107982595	-0.25612	-1.6842204822037037	0.20727	-1.1728606244924364	-0.3488	0.6077334900266729	-1.9375073058314667	0.9178854456957616
LmxM.17.0680.1_52_0.0681647940074906_82-101_1	LmxM.17.0680.1	-2.5465	-4.578421743826091	0.11419	-0.7765008378872652	-0.010057	-1.1313416780149153	-0.8141223333333335	1.5015687177836161	-2.1620880865760905	2.100114107096325
LmxM.17.0680.1_52_0.0681647940074906_83-102_1	LmxM.17.0680.1	-0.93336	-2.9277322699489177	0.16414	-0.8164410747063641	0.30075	-1.3420454255432877	-0.15615666666666667	0.676534802529281	-1.6954062567328565	1.099106698888429
LmxM.17.0690.1_0_0.0520421607378129_75-94_1	LmxM.17.0690.1	-0.15349	-2.0794719236103707	-0.37643	-1.8212229044661845	-1.0785	-2.638267568064232	-0.53614	0.4827435531418312	-2.179654132046929	0.41763363339646287
LmxM.17.0690.1_14_0.0263504611330698_30-49_1	LmxM.17.0690.1	-0.099993	-2.015835044846063	-0.02848	-1.4222458695802078	0.86427	-2.9904407033798597	0.2452656666666667	0.5372646468979076	-2.14284053926871	0.7917743086884894
LmxM.17.0690.1_38_0.0994729907773386_144-163_1	LmxM.17.0690.1	0.49215	-0.6804259946830172	-0.55816	-2.0318517256698443	0.39559	-1.5164251326219984	0.10986	0.5805333743205466	-1.4095676176582865	0.6820203611121042
LmxM.17.0690.1_43_0.0994729907773386_141-160_1	LmxM.17.0690.1	0.34225	-0.6030930465237039	0.057591	-0.7343926791623121	0.29065	-1.2964350187212998	0.23016366666666666	0.1516628957930493	-0.8779735814691053	0.3682965913949485
LmxM.17.0690.1_43_0.267457180500659_402-421_1	LmxM.17.0690.1	0.25223	-0.5568792791222388	0.14513	-0.8023333545204947	0.0038121	-0.8924165708586244	0.13372403333333335	0.1246011047976836	-0.7505430681671194	0.1736605708181064
LmxM.17.0690.1_43_0.301054018445323_450-469_1	LmxM.17.0690.1	0.31412	-0.585883955710584	0.19114	-0.841712097693949	-0.55619	-1.9038407182426846	-0.01697666666666664	0.4710034864343716	-1.110478923882406	0.6988771080244266
LmxM.17.0700.1_26_0.324324324324324_471-452_0	LmxM.17.0700.1	-0.012516	-1.9691074347499786	0.056602	-0.730748969170935	0.069628	-0.9797118763284277	0.03790466666666666	0.04414863405965504	-1.2265227600831137	0.6550340690167555
LmxM.17.0700.1_33_0.345807345807346_495-514_1	LmxM.17.0700.1	-0.74058	-2.6899298282302113	0.51064	-1.1854052812510614	-0.41553	-1.7033558252689054	-0.21515666666666666	0.6492302955295088	-1.8595636449167259	0.7643292420842268
LmxM.17.0700.1_43_0.28967428967429_412-431_1	LmxM.17.0700.1	0.31649	-0.6101887216998255	0.18326	-0.8395160413809108	-0.014406	-1.148701499523611	0.16178133333333336	0.16649036171902964	-0.8661354208681158	0.2702414596117429
LmxM.17.0700.1_43_0.345807345807346_492-511_1	LmxM.17.0700.1	-0.51134	-2.459250571770119	0.25077	-0.8983741258893063	0.61815	-2.078801344975749	0.11919333333333332	0.5761260534234963	-1.8121420142117248	0.8138883331508184
LmxM.17.0700.1_43_0.34996534996535_498-517_1	LmxM.17.0700.1	-0.090388	-2.0256116600257528	0.23625	-0.8806278853355924	0.23761	-1.2210143441620822	0.127824	0.1889783588350793	-1.375751296507809	0.5879664993788888
LmxM.17.0700.1_43_0.34996534996535_501-520_1	LmxM.17.0700.1	-1.1596	-3.092697044906234	-0.32033	-1.7523835347636303	-0.3806	-1.6552578400922833	-0.6201766666666667	0.46812526916770186	-2.1667794732540493	0.8033373278156923
LmxM.17.0710.1_29_0.0300411522633745_66-85_1	LmxM.17.0710.1	0.38572	-0.6116429160145733	0.1114	-0.7722564601236236	-0.35172	-1.6112219302560902	0.04846666666666668	0.37272629600463303	-0.9983737687980957	0.5367833169814897
LmxM.17.0710.1_29_0.244855967078189_591-610_1	LmxM.17.0710.1	-1.0012	-2.9470722277437065	0.51244	-1.1954144110766243	0.25586	-1.2344618590644498	-0.07763333333333337	0.8100554702817169	-1.7923161659615936	1.0002386452569665
LmxM.17.0710.1_33_0.0617283950617284_160-141_0	LmxM.17.0710.1	-1.7264	-3.69896027185537	-1.2432	-2.81166491291668	-1.1461	-2.7278477806309738	-1.3719	0.3108211543637273	-3.079490988467674	0.5381105580750097
LmxM.17.0710.1_33_0.102469135802469_259-240_0	LmxM.17.0710.1	0.35296	-0.6004438742243229	0.34008	-0.9855561482632847	-0.23833	-1.4507901993353092	0.15157	0.33772471200668747	-1.0122634072743055	0.42580180415347124
LmxM.17.0710.1_33_0.246090534979424_594-613_1	LmxM.17.0710.1	-0.17938	-2.0808750505843148	0.02783	-0.7144178623909415	-0.76911	-2.2034288243434985	-0.3068866666666667	0.41348736792474483	-1.6662405791062518	0.82657711068426
LmxM.17.0710.1_38_0.00288065843621399_44946_1	LmxM.17.0710.1	-4.052	-6.152054390180673	-4.8053	-6.625506879895833	-4.1508	-6.326667912178223	-4.336033333333333	0.4093882794283849	-6.36807639408491	0.2394270489830529
LmxM.17.0720.1_29_0.115174443043296_269-288_1	LmxM.17.0720.1	-0.15749	-2.105187668024787	0.46097	-1.1221426942980837	-0.21015	-1.411268336969478	0.03110999999999999	0.37319965648430065	-1.5461995664307828	0.5052219142171964
LmxM.17.0720.1_29_0.479613282891971_1135-1154_1	LmxM.17.0720.1	-0.43781	-2.3602232816336057	-0.699	-2.1907930224070276	-0.18115	-1.3733608857534398	-0.43931999999999993	0.25892830223828367	-1.9747923965980245	0.5276992987137619
LmxM.17.0720.1_29_0.479613282891971_1136-1155_1	LmxM.17.0720.1	0.41099	-0.6426597000206751	0.4766	-1.1423501662634428	-0.22402	-1.4319445398150838	0.22119000000000003	0.38695623279642366	-1.0723181353664006	0.39927559854816397
LmxM.17.0720.1_43_0.087431693989071_205-224_1	LmxM.17.0720.1	-2.1623	-4.21767195983376	-2.3194	-3.9928619204366718	-3.0681	-5.143666009932742	-2.5166	0.4840292243243169	-4.451399963401058	0.6099664727170552
LmxM.17.0720.1_43_0.180327868852459_437-418_0	LmxM.17.0720.1	-1.9356	-3.9118909761054494	-1.8972	-3.5400061021911484	-3.0373	-5.065207252065458	-2.290033333333333	0.6474366712917438	-4.1723681101206855	0.7952646665752683
LmxM.17.0720.1_43_0.354350567465322_846-827_0	LmxM.17.0720.1	-3.8689	-5.939781025398029	-5.7988	-7.763523301100085	-4.7188	-6.940170732326625	-4.7955	0.9672335136873618	-6.881158352941579	0.9133021502965166
LmxM.17.0725.1_14_0.1710615280595_243-262_1	LmxM.17.0725.1	1.0754	-1.156077240711754	1.6235	-4.523869282832186	0.38375	-1.5019697667786842	1.02755	0.6212585874657991	-2.393972096774208	1.8526351306397353
LmxM.17.0730.1_14_0.20384420839656_397-416_1	LmxM.17.0730.1	0.59752	-0.7203242751349059	0.33307	-0.9728714330302255	0.6454	-2.195014691573315	0.52533	0.16821431062784167	-1.2960701332461488	0.7886830833419523
LmxM.17.0730.1_14_0.281234193222054_552-571_1	LmxM.17.0730.1	0.14667	-0.5052239528889825	0.741	-1.5369174778492967	-0.019894	-1.14950138635027	0.28925866666666666	0.3999857068763	-1.0638809390295165	0.5211487581399519
LmxM.17.0730.1_29_0.258472432979262_502-521_1	LmxM.17.0730.1	-0.64297	-2.579050923063813	-0.027731	-1.4202753227861573	-0.51805	-1.8493831366465123	-0.3962503333333333	0.3252016695534224	-1.9495697941654944	0.5858483145903294
LmxM.17.0730.1_29_0.258472432979262_503-522_1	LmxM.17.0730.1	-0.19052	-2.122296577916933	1.2236	-2.730430581958933	-0.15167	-1.3294823129049844	0.29380333333333336	0.8054618002322228	-2.06073649092695	0.7024999974191989
LmxM.17.0730.1_38_0.161355589276682_313-332_1	LmxM.17.0730.1	1.3668	-1.5563466738516194	0.34707	-0.9917397376578633	1.0932	-4.185710454152289	0.93569	0.5277967111492833	-2.2445989552205905	1.7045910467215224
LmxM.17.0730.1_43_0.323722812341932_636-655_1	LmxM.17.0730.1	0.17131	-0.5033208661752305	1.1995	-2.633873096164543	0.79089	-2.711313066400425	0.7205666666666667	0.5176897694887677	-1.9495023429133995	1.2530282857912574
LmxM.17.0733.1_29_0.409436834094368_531-550_1	LmxM.17.0733.1	-0.58936	-2.5403501574544913	-0.29711	-1.7323994843529922	0.55141	-1.8938875700313527	-0.11168666666666667	0.59255835799804	-2.055545737279612	0.42754659958867763
LmxM.17.0733.1_52_0.203957382039574_261-280_1	LmxM.17.0733.1	-0.47523	-2.4142605767824965	-0.14007	-1.5515599393437396	0.21372	-1.1763777980786643	-0.13385999999999998	0.3445169788268787	-1.7140661047349666	0.6347398158265329
LmxM.17.0733.1_52_0.372907153729072_484-503_1	LmxM.17.0733.1	0.78217	-0.8458549411355492	0.2979	-0.9367152041536171	0.35109	-1.4432380611278643	0.4770533333333334	0.26557377361730083	-1.0752694021390103	0.32189221386586825
LmxM.17.0733.1_57_0.315829528158295_408-427_1	LmxM.17.0733.1	-1.5981	-3.589077158255105	-0.26535	-1.6939431241214367	-0.098236	-1.2584907311189502	-0.6538953333333334	0.8219632666155668	-2.180503671165164	1.2391384700841288
LmxM.17.0733.1_67_0.372907153729072_480-499_1	LmxM.17.0733.1	-0.11183	-2.069869762705743	0.039977	-0.7188038506335185	-0.2988	-1.535202105352877	-0.12355100000000001	0.16969236963694037	-1.441291906230713	0.6804109925737984
LmxM.17.0735.1_14_0.347781217750258_333-352_1	LmxM.17.0735.1	0.73219	-0.8430313378264213	-0.0053076	-1.396190663164404	0.1644	-1.1060289955447618	0.29709413333333334	0.3862401808036721	-1.1150836655118626	0.27669080231958004
LmxM.17.0735.1_29_0.171310629514964_159-178_1	LmxM.17.0735.1	-0.057946	-2.0031716420487444	-0.79941	-2.30885179646101	0.28338	-1.3088553706599981	-0.19132533333333335	0.5535802389404207	-1.8736262697232509	0.5124302055128217
LmxM.17.0735.1_29_0.288957688338493_270-289_1	LmxM.17.0735.1	1.0458	-1.1454744642510408	0.85621	-1.759986148922516	0.18227	-1.1285947451094434	0.69476	0.453839830887506	-1.3446851194276668	0.3597602535775541
LmxM.17.0735.1_38_0.137254901960784_127-146_1	LmxM.17.0735.1	-1.1604	-3.157386362051988	1.4977	-3.818192657324539	0.36352	-1.469965225689665	0.23360666666666666	1.3338035867897993	-2.8151814150220638	1.2109381433415352
LmxM.17.0735.1_43_0.388028895768834_369-388_1	LmxM.17.0735.1	0.75117	-0.8406782430105195	0.22132	-0.8682498593549909	-0.18857	-1.380517497547321	0.26130666666666663	0.4711443696292394	-1.0298151999709437	0.30402980881975045
LmxM.17.0735.1_57_0.356037151702786_356-337_0	LmxM.17.0735.1	0.34873	-0.5654150038265613	0.74519	-1.5260738899630697	0.13703	-1.0768553844236386	0.41031666666666666	0.308722099198184	-1.0561147594044231	0.48066516830627537
LmxM.17.0740.1_0_0.0717658168083097_73-92_1	LmxM.17.0730.1-LmxM.17.0740.1	1.1107	-1.2512262169288064	0.61584	-1.3391224819567868	0.43507	-1.5936549036809629	0.7205366666666667	0.3497713799517241	-1.3946678675221855	0.17784352327512015
LmxM.17.0740.1_14_0.394711992445703_411-430_1	LmxM.17.0730.1-LmxM.17.0740.1	0.85555	-0.9272740254323699	-0.3946	-1.8445046210980105	-0.32168	-1.5689611892956172	0.04642333333333334	0.7016721482525392	-1.446913278608666	0.4706376108892849
LmxM.17.0740.1_43_0.236071765816808_245-264_1	LmxM.17.0730.1-LmxM.17.0740.1	-0.18258	-2.0557052521846666	1.1497	-2.529897375322912	0.78846	-2.5921273740347583	0.5851933333333333	0.6890068961435243	-2.3925766671807787	0.29339377271174544
LmxM.17.0740.1_43_0.252124645892351_271-252_0	LmxM.17.0730.1-LmxM.17.0740.1	-1.5001	-3.5002342046414103	-0.37657	-1.8233146840740309	0.27066	-1.2820843218602245	-0.5353366666666667	0.8959926814619266	-2.2018777368585556	1.156516197171791
LmxM.17.0740.1_52_0.0717658168083097_66-85_1	LmxM.17.0730.1-LmxM.17.0740.1	0.29145	-0.5576647531877946	-0.28246	-1.7158602105831795	-0.18254	-1.3714186214367876	-0.057850000000000006	0.30660050407655887	-1.214981195069254	0.5947341260254024
LmxM.17.0740.1_81_0.462700661000944_481-500_1	LmxM.17.0730.1-LmxM.17.0740.1	0.63464	-0.7554757908250676	-0.021057	-1.4170355722010524	0.86927	-3.0220856134128304	0.4942843333333333	0.46145999458927456	-1.73153232547965	1.165573325805767
LmxM.17.0750.1_0_0.073760200878845_232-251_1	LmxM.17.0750.1	0.30995	-0.5698410687432546	1.1547	-2.503151142759561	0.51184	-1.8009728705757948	0.65883	0.4411407776435999	-1.6246550273595368	0.978640867198258
LmxM.17.0750.1_14_0.0116133082234777_26-45_1	LmxM.17.0750.1	-0.30231	-2.2421506416584505	0.27775	-0.9205406462307834	0.054181	-0.9577170819561605	0.009873666666666657	0.2925572691633782	-1.3734694566151315	0.7525295826607148
LmxM.17.0750.1_14_0.252667922159448_798-817_1	LmxM.17.0750.1	-0.51765	-2.447005255158141	-0.22267	-1.6448438722044778	0.0037573	-0.8896875425372115	-0.24552090000000004	0.26145365908020873	-1.6605122232999434	0.7787770781361373
LmxM.17.0750.1_14_0.252667922159448_801-820_1	LmxM.17.0750.1	0.63609	-0.7743524117614338	-0.56718	-2.0422131514487143	0.08524	-0.9926293760955651	0.051383333333333336	0.6023490504959175	-1.2697316464352377	0.677832549366468
LmxM.17.0750.1_19_0.0426867545511613_131-150_1	LmxM.17.0750.1	-0.80333	-2.7799078307649934	0.43682	-1.0878529626639353	-0.35118	-1.6109134323112013	-0.23922999999999997	0.6276086419895762	-1.8262247419133766	0.8663322914436903
LmxM.17.0750.1_19_0.196170747018205_622-641_1	LmxM.17.0750.1	0.76565	-0.8501917602874466	0.22087	-0.8658027219466028	0.14999	-1.0901547149181778	0.3788366666666667	0.33685962912366535	-0.9353830657174091	0.13426326034409145
LmxM.17.0760.1_14_0.274871794871795_264-283_1	LmxM.17.0760.1	1.8051	-2.4002556506353994	-0.69988	-2.195411107155759	-0.56716	-1.9217126218196716	0.17935333333333336	1.4095009108664431	-2.17245979320361	0.2400956678412382
LmxM.17.0760.1_29_0.425641025641026_411-430_1	LmxM.17.0760.1	-0.042279	-1.9570699532255376	-0.84458	-2.3597048487399683	-0.4257	-1.7177096617905077	-0.4375196666666667	0.40128107610543173	-2.0114948212520045	0.32443952396608833
LmxM.17.0760.1_43_0.0871794871794872_75-94_1	LmxM.17.0760.1	-0.37104	-2.292150131352084	-0.018818	-1.4127271908596784	1.2238	-5.107853038497119	0.27798066666666665	0.837822023344656	-2.93757678690296	1.9302643428404491
LmxM.17.0760.1_52_0.0317948717948718_23-42_1	LmxM.17.0760.1	-1.8728	-3.9009014330772325	-1.7692	-3.3967641627031573	-0.78495	-2.233236939962729	-1.4756500000000001	0.6004024546085733	-3.176967511914373	0.8552830766314673
LmxM.17.0760.1_57_0.194871794871795_181-200_1	LmxM.17.0760.1	-0.46657	-2.440568881603503	0.28533	-0.9235476231000236	0.10045	-1.0230029640606506	-0.026930000000000006	0.3918005242467141	-1.4623731562547257	0.8486006122018556
LmxM.17.0770.1_0_0.190946502057613_225-244_1	LmxM.17.0770.1	1.006	-1.085279352440292	-0.32686	-1.7669905828830523	-0.2679	-1.4924803541707117	0.13708	0.7530840226694496	-1.4482500964980185	0.343001147517454
LmxM.17.0770.1_29_0.091358024691358_117-98_0	LmxM.17.0770.1	0.44753	-0.6768467117943537	0.18326	-0.8395160413809108	0.57174	-1.9106049024871952	0.4008433333333333	0.19840340529671696	-1.1423225518874867	0.6703048973260565
LmxM.17.0770.1_34_0.091358024691358_114-95_0	LmxM.17.0770.1	-0.159	-2.072294654408084	0.020018	-0.7083705114092519	-0.18692	-1.3792034170925678	-0.10863400000000001	0.1122870626029553	-1.386622860969968	0.6819923409206016
LmxM.17.0770.1_43_0.190946502057613_224-243_1	LmxM.17.0770.1	-0.51694	-2.4677648414258972	0.48839	-1.1551451757842237	0.87024	-3.025018493685704	0.28056333333333333	0.7165619517064336	-2.2159761702986085	0.9600284930308096
LmxM.17.0770.1_52_0.190946502057613_223-242_1	LmxM.17.0770.1	0.021869	-0.4495307311943245	-0.18231	-1.6019079805766214	-0.55089	-1.8963560000565625	-0.2371103333333333	0.2902852483684511	-1.3159315706091694	0.7646324083819466
LmxM.17.0770.1_52_0.215637860082305_259-278_1	LmxM.17.0770.1	0.36408	-0.5778940482056234	0.18665	-0.833333395425138	0.34447	-1.428639671221096	0.2984	0.09727376264954492	-0.9466223716172858	0.4365407459390188
LmxM.17.0790.1_38_0.0697784064120698_145-164_1	LmxM.17.0790.1	-0.31823	-2.2801874757127827	-0.21121	-1.6370151252768061	0.15727	-1.1016260034858198	-0.12405666666666666	0.24944305990212143	-1.6729428681584695	0.5901015912416053
LmxM.17.0790.1_43_0.348420556341348_732-751_1	LmxM.17.0790.1	-2.2473	-4.268344049070981	-2.6847	-4.389745947900003	-4.4227	-6.6152870375779536	-3.118233333333334	1.150675737700823	-5.091125678182979	1.3213574430729842
LmxM.17.0790.1_60_0.342762847713343_723-742_1	LmxM.17.0790.1	-8.9322	-11.260169036965125	-6.5345	-8.628929645536623	-6.3551	-8.782138979267431	-7.273933333333333	1.4388996988439926	-9.557079220589726	1.4769070610457358
LmxM.17.0790.1_67_0.397925506836398_834-853_1	LmxM.17.0790.1	-0.41711	-2.3749652246292468	-0.015272	-1.409542652515198	0.20278	-1.1657547929204168	-0.076534	0.3144529813946753	-1.6500875566882873	0.639487181443924
LmxM.17.0800.1_0_0.171813986510472_477-496_1	LmxM.17.0800.1	0.72291	-0.8250797488320517	0.075478	-0.7463228977869573	0.47435	-1.6980097425666114	0.42424600000000007	0.32661117061117184	-1.0898041297285401	0.5281914529907079
LmxM.17.0800.1_29_0.196308129215477_546-565_1	LmxM.17.0800.1	0.95578	-1.0207179980068815	-0.32657	-1.7685626760747502	0.48312	-1.7289042570999418	0.3707766666666667	0.6485145711804272	-1.5060616437271912	0.42078740282915605
LmxM.17.0800.1_29_0.196308129215477_549-568_1	LmxM.17.0800.1	-1.2686	-3.2530371997405174	-0.37757	-1.8241828975938268	-0.17547	-1.3616721781469445	-0.6072133333333333	0.581623026223458	-2.1462974251604297	0.9859684264108085
LmxM.17.0800.1_29_0.376286829960951_1050-1069_1	LmxM.17.0800.1	0.57875	-0.7230365067330197	0.52649	-1.2028674598746336	0.16882	-1.1171269202498455	0.42468666666666666	0.2231223660535477	-1.0143436289524996	0.2558959546879038
LmxM.17.0800.1_38_0.00567980120695776_45197_1	LmxM.17.0800.1	-1.7901	-3.7491548166438644	0.10185	-0.7724043098079447	0.023755	-0.9098755517505059	-0.5548316666666667	1.0704861506616203	-1.8104782260674384	1.6803495998532816
LmxM.17.0800.1_43_0.00567980120695776_45102_1	LmxM.17.0800.1	-1.5199	-3.5001525825449664	0.019362	-0.7057092157357542	0.74303	-2.4818798528846746	-0.25250266666666665	1.1557014510509767	-2.2292472170551316	1.4142474568089693
LmxM.17.0810.1_29_0.0350877192982456_36-55_1	LmxM.17.0810.1	-0.52945	-2.463382071948893	0.13579	-0.7962325286521986	-0.29211	-1.5297349103686597	-0.22859	0.33713818709840626	-1.5964498369899172	0.8355746890638525
LmxM.17.0810.1_33_0.124561403508772_134-153_1	LmxM.17.0810.1	0.11641	-0.4772994017895049	0.21701	-0.8644625035774949	-0.022295	-1.1494053765115788	0.10370833333333333	0.12015706391358492	-0.8303890939595262	0.3373460511796791
LmxM.17.0810.1_43_0.137719298245614_148-167_1	LmxM.17.0810.1	0.84218	-0.9278228384858068	-0.34517	-1.7880109684715026	0.2608	-1.262188657411026	0.25260333333333335	0.5937174366930226	-1.3260074881227784	0.4336306459501376
LmxM.17.0810.1_43_0.195614035087719_213-232_1	LmxM.17.0810.1	-0.91614	-2.874497010289892	-0.43292	-1.8865075199223862	-1.2098	-2.8130836815541738	-0.8529533333333333	0.39227547684418573	-2.5246960705888175	0.5535398530258596
LmxM.17.0810.1_52_0.137719298245614_149-168_1	LmxM.17.0810.1	1.7719	-2.6037440421433966	-1.6143	-3.2305193675928554	-0.032067	-1.1777479068239571	0.04184433333333332	1.6943095271810087	-2.33733710552007	1.0519967487818525
LmxM.17.0810.1_57_0.308771929824561_345-364_1	LmxM.17.0810.1	-1.2889	-3.222956144320149	-0.139	-1.5458198945720527	-0.04533	-1.1909939312403794	-0.49107666666666666	0.6925208088089002	-1.986589990044194	1.0853231392736906
LmxM.17.0815.1_33_0.376602564102564_231-250_1	LmxM.17.0815.1	0.36617	-0.6125690761573693	-0.15529	-1.5662243651374481	0.26614	-1.2619464470214325	0.15900666666666666	0.2767459055403229	-1.1469132961054165	0.4871232615131098
LmxM.17.0815.1_43_0.246794871794872_147-166_1	LmxM.17.0815.1	0.55253	-0.7415630866167593	-0.6104	-2.089445383790285	0.90068	-3.085208949075333	0.28093666666666667	0.7913045530219912	-1.9720724731607924	1.1762233130945108
LmxM.17.0820.1_43_0.0975015234613041_150-169_1	LmxM.17.0820.1	-1.8345	-3.868637045137019	-4.8148	-6.640541801268048	-2.5431	-4.521813027483281	-3.064133333333333	1.556969435580973	-5.010330624629449	1.4490862901520234
LmxM.17.0820.1_43_0.117611212675198_185-204_1	LmxM.17.0820.1	-0.78207	-2.7725940724384572	-0.92339	-2.451890916587709	-1.0604	-2.624857115484275	-0.9219533333333333	0.1391705616620603	-2.6164473681701472	0.16051688830329644
LmxM.17.0820.1_48_0.438756855575868_726-707_0	LmxM.17.0820.1	-4.4032	-6.504779674728613	-4.847	-6.6955394241947745	-4.2729	-6.447626863980504	-4.5077	0.30097822180350553	-6.549315320967963	0.12981805428162171
LmxM.17.0820.1_48_0.438756855575868_727-708_0	LmxM.17.0820.1	-1.2838	-3.246997995994566	-1.657	-3.273957032295667	-1.3578	-3.0127402634280656	-1.4328666666666667	0.19760013495272047	-3.177898430572766	0.1436649314917132
LmxM.17.0820.1_52_0.280316879951249_456-475_1	LmxM.17.0820.1	-1.8843	-3.891685648372045	-0.9637	-2.495971551759498	-1.7874	-3.585453100441738	-1.5451333333333332	0.5058615851528295	-3.3243701001910932	0.7335718844364558
LmxM.17.0820.1_57_0.230956733698964_371-390_1	LmxM.17.0820.1	-4.4022	-6.502161827810194	-2.5481	-4.247340456020027	-4.128	-6.281077736155221	-3.692766666666666	1.0007460933390313	-5.676860006661815	1.242925642645628
LmxM.17.0830.1_0_0.0851970181043663_154-173_1	LmxM.17.0830.1	-0.54617	-2.5126700711467476	-0.28598	-1.718848965164876	-0.049093	-1.1882626503528544	-0.2937476666666667	0.2486295205045719	-1.806593895554826	0.6665494232765758
LmxM.17.0830.1_43_0.0702875399361022_140-121_0	LmxM.17.0830.1	-0.91699	-2.912770724523055	-1.0735	-2.6212131811716746	-0.14462	-1.3166682512031738	-0.7117033333333334	0.49730420793849445	-2.2835507189659676	0.8499398391189672
LmxM.17.0830.1_43_0.141107561235357_258-277_1	LmxM.17.0830.1	-4.1706	-6.2738035340588105	-4.5697	-6.375421796198341	-4.6671	-6.901694719634879	-4.469133333333334	0.2630842133867655	-6.516973349964011	0.3370303651173533
LmxM.17.0830.1_43_0.240149094781683_445-464_1	LmxM.17.0830.1	0.55851	-0.7455970390391787	-0.85921	-2.3764627206671753	-0.14369	-1.320194296338273	-0.14813	0.708870428780888	-1.4807513520148756	0.8272029037507317
LmxM.17.0830.1_67_0.240149094781683_442-461_1	LmxM.17.0830.1	-1.082	-3.046313097425095	1.3674	-3.262282092286787	-0.13641	-1.3088196290685798	0.04966333333333329	1.2352560682034044	-2.5391382729268206	1.0709452020314942
LmxM.17.0830.1_86_0.48136315228967_894-913_1	LmxM.17.0830.1	0.20936	-0.524414931100239	-0.82239	-2.334818281752691	0.22967	-1.2053936584900022	-0.12778666666666663	0.6016298422064296	-1.3548756237809771	0.914411677787333
LmxM.17.0840.1_29_0.155216284987277_240-259_1	LmxM.17.0840.1	-8.0059	-11.197028289440205	-5.2609	-7.1249182602431596	-6.0912	-8.475573589210937	-6.4526666666666666	1.4077463774889758	-8.932506712964766	2.074153063821319
LmxM.17.0840.1_29_0.426208651399491_663-682_1	LmxM.17.0840.1	-0.59609	-2.515554539159943	0.77147	-1.604669531330065	0.039716	-0.9271368547835881	0.07169866666666666	0.6843407459923261	-1.6824536417578653	0.7970605126878189
LmxM.17.0840.1_38_0.130407124681934_201-220_1	LmxM.17.0840.1	-1.1906	-3.151990269546126	-0.59952	-2.07618297874382	-1.0996	-2.6610816020141126	-0.96324	0.318260001885251	-2.6297516167680195	0.5385875116612803
LmxM.17.0840.1_38_0.130407124681934_202-221_1	LmxM.17.0840.1	-1.5575	-3.5152163459657895	0.19228	-0.8467627761480679	-0.24101	-1.4610804789324685	-0.53541	0.9112826301976791	-1.9410198670154422	1.3974682378298726
LmxM.17.0840.1_43_0.130407124681934_195-214_1	LmxM.17.0840.1	0.17611	-0.5110305571266853	0.38104	-1.0265253783247619	0.058267	-0.9596237363085596	0.205139	0.1633328335424326	-0.8323932239200023	0.28031130931965687
LmxM.17.0840.1_52_0.201017811704835_312-331_1	LmxM.17.0840.1	0.068918	-0.4616187783427267	0.11221	-0.7747472845963561	0.34284	-1.4139568446295996	0.174656	0.1472512910232029	-0.8834409691895608	0.48538406023229724
LmxM.17.0850.1_29_0.019774011299435_44946_1	LmxM.17.0850.1	0.00029101	-0.44435854920113005	0.49513	-1.1624248436282527	-0.30093	-1.539599215898362	0.06483033666666667	0.40193516195394	-1.0487942029092483	0.5563919224606948
LmxM.17.0850.1_38_0.155367231638418_49-68_1	LmxM.17.0850.1	1.1257	-1.2025021920393013	0.1749	-0.8246708586062053	-0.74697	-2.1791160511672985	0.1845433333333333	0.9363722430921013	-1.402096367270935	0.698934060554185
LmxM.17.0850.1_57_0.409604519774011_138-157_1	LmxM.17.0850.1	0.86282	-0.9305425417996078	0.22388	-0.8688820530834873	-0.23475	-1.4452402451265633	0.2839833333333333	0.5512479335411002	-1.0815549466698862	0.3164660348320487
LmxM.17.0850.1_57_0.426553672316384_148-167_1	LmxM.17.0850.1	-0.94644	-2.9252096149803206	-0.62143	-2.1045670766120366	-0.56133	-1.911418739940551	-0.7097333333333333	0.20718478958005898	-2.313731810510969	0.5382893264859838
LmxM.17.0860.1_11_0.0743243243243243_36-17_0	LmxM.17.0860.1	0.067003	-0.448762581686028	-0.0852	-1.493576793683046	-0.16982	-1.3489377434513	-0.06267233333333333	0.12000793788884688	-1.0970923729401247	0.5661084281157371
LmxM.17.0870.1_29_0.160299625468165_210-229_1	LmxM.17.0870.1	-1.1846	-3.147636738592039	0.17115	-0.8245431041730983	0.58335	-1.9706898888945927	-0.14336666666666673	0.9249877571261867	-1.98095657721991	1.1615808461903663
LmxM.17.0870.1_29_0.171535580524345_222-241_1	LmxM.17.0870.1	-0.079756	-1.989644082314245	0.38108	-1.0311468952029903	0.13991	-1.0625019294615567	0.14707800000000001	0.23050160496621275	-1.3610976356595972	0.5445629084366441
LmxM.17.0870.1_29_0.171535580524345_223-242_1	LmxM.17.0870.1	1.1378	-1.2948766921682549	-0.13361	-1.5402704300288996	-0.2338	-1.448425906606228	0.2567966666666666	0.7646140621472596	-1.4278576762677941	0.12398310659015552
LmxM.17.0870.1_57_0.286142322097378_375-394_1	LmxM.17.0870.1	0.86383	-0.9004462447845513	0.081854	-0.7462986966106802	-0.10583	-1.2583181624186672	0.27995133333333333	0.5142878999211757	-0.9683543679379664	0.2626777840515612
LmxM.17.0870.1_57_0.499625468164794_660-679_1	LmxM.17.0870.1	1.8702	-2.5185274494381047	0.008875	-0.6945523866125365	0.13666	-1.0729956009099535	0.6719116666666668	1.0397131570333875	-1.4286918123201982	0.9626064115520346
LmxM.17.0870.1_60_0.160299625468165_204-223_1	LmxM.17.0870.1	-0.53234	-2.491259008646244	0.033442	-0.7147493090665237	0.23538	-1.2185278131081485	-0.08783933333333334	0.39797031417096096	-1.4748453769403056	0.9155712415327635
LmxM.17.0880.1_29_0.499702911467617_834-853_1	LmxM.17.0880.1	-1.2894	-3.241393219323895	0.027332	-0.7139681636643677	-0.14417	-1.3237289804869632	-0.46874600000000005	0.7158617008808336	-1.7596967878250753	1.3189087533905794
LmxM.17.0880.1_33_0.228163992869875_390-371_0	LmxM.17.0880.1	0.44771	-0.6304363627992623	-0.28067	-1.7150074167106384	0.16148	-1.1101962913664387	0.10950666666666668	0.3669608652613155	-1.1518800236254465	0.5434857338485425
LmxM.17.0880.1_38_0.157456922162805_259-278_1	LmxM.17.0880.1	0.55335	-0.7320423914063573	-0.52965	-1.9974573279258871	-0.21723	-1.4215887215447762	-0.06450999999999998	0.5574179749523691	-1.383696146959007	0.6335579103746043
LmxM.17.0880.1_38_0.19845513963161_328-347_1	LmxM.17.0880.1	0.70914	-0.7944798648199118	0.12843	-0.78589758146803	-0.19264	-1.3839773708956449	0.21497666666666662	0.45707716660683606	-0.9881182723945289	0.3428508907622527
LmxM.17.0880.1_43_0.226381461675579_384-365_0	LmxM.17.0880.1	0.72046	-0.801528477048858	-0.012715	-1.4089295729238553	0.68124	-2.2976722531680496	0.462995	0.41244339632851434	-1.5027101010469208	0.7524677005003797
LmxM.17.0880.1_43_0.230540701128936_384-403_1	LmxM.17.0880.1	0.15745	-0.5043027910014379	0.82017	-1.679221902741141	0.020493	-0.9147630014893653	0.3327043333333333	0.4276755628935716	-1.032762565077315	0.596281521211259
LmxM.17.0890.1_52_0.330383480825959_108-127_1	LmxM.17.0890.1	0.38087	-0.606318021042208	0.32664	-0.9696469696204449	0.0922	-1.006793752351334	0.26657	0.1534239091536909	-0.8609195810046623	0.2212723132664825
LmxM.17.0890.1_81_0.436578171091445_139-158_1	LmxM.17.0890.1	0.65521	-0.7777864839409787	0.13938	-0.7951055717898886	0.36955	-1.4746888021199043	0.38804666666666665	0.2584119622489124	-1.0158602859502572	0.3974514978444661
LmxM.17.0900.1_29_0.202876984126984_399-418_1	LmxM.17.0900.1	0.98673	-1.0681172862499089	-0.11165	-1.5178704044968274	-0.044575	-1.1817351416810895	0.276835	0.6157011833470843	-1.2559076108092755	0.2338709755947399
LmxM.17.0900.1_29_0.478174603174603_958-977_1	LmxM.17.0900.1	0.38206	-0.5997440792805728	0.31848	-0.9594834552747115	-0.086052	-1.2342581993252848	0.2048293333333333	0.2539085793377871	-0.9311619112935231	0.31820374687319064
LmxM.17.0900.1_38_0.174603174603175_345-364_1	LmxM.17.0900.1	0.19324	-0.5388884889097666	0.077125	-0.7518513915009991	0.43254	-1.5741926856903645	0.23430166666666663	0.18123051870017182	-0.95497752203371	0.5467255834939259
LmxM.17.0900.1_43_0.0391865079365079_72-91_1	LmxM.17.0900.1	0.66786	-0.7917049985231255	-0.015272	-1.409542652515198	0.031693	-0.930157625896178	0.22809366666666667	0.3815720754409753	-1.043801758978167	0.32421764820961646
LmxM.17.0900.1_43_0.0942460317460317_180-199_1	LmxM.17.0900.1	-0.86772	-2.8412390172342445	0.95493	-1.9630198908217673	0.11815	-1.0407313519180297	0.0684533333333333	0.9123407119236394	-1.9483300866580138	0.900343715463927
LmxM.17.0900.1_43_0.183531746031746_361-380_1	LmxM.17.0900.1	1.0541	-1.1541816039410817	0.17291	-0.8277659704827178	-0.39604	-1.6756686467404442	0.27699	0.7306510724689317	-1.219205407054748	0.4276748862509667
LmxM.17.0910.1_29_0.290794979079498_427-408_0	LmxM.17.0910.1	0.61274	-0.7442672457630916	0.62114	-1.339597057501597	0.34562	-1.4207773634879375	0.5265000000000001	0.1567029699782362	-1.168213888917542	0.36938547305146446
LmxM.17.0910.1_29_0.359832635983264_524-505_0	LmxM.17.0910.1	0.92735	-0.9751952482763374	0.40379	-1.0499317885930652	0.29788	-1.3380643756543733	0.5430066666666666	0.33703720927122177	-1.121063804174592	0.19160721184637658
LmxM.17.0910.1_29_0.47350069735007_675-694_1	LmxM.17.0910.1	1.1273	-1.2499904184880928	0.03028	-0.7133766682952021	0.20949	-1.1756932313377235	0.45569	0.5884930331788134	-1.0463534393736726	0.2907493173904239
LmxM.17.0910.1_33_0.290794979079498_421-402_0	LmxM.17.0910.1	0.12734	-0.4944728378346684	0.47184	-1.1400908634146576	0.35895	-1.4331127739105338	0.3193766666666667	0.17562630507225654	-1.0225588250532864	0.4802307439452001
LmxM.17.0910.1_33_0.359832635983264_523-504_0	LmxM.17.0910.1	0.94647	-0.9952440687034338	0.52466	-1.1962406287770655	0.52194	-1.8364961152440324	0.6643566666666666	0.24432109862501303	-1.3426602709081772	0.4393236678731735
LmxM.17.0910.1_33_0.389121338912134_565-546_0	LmxM.17.0910.1	-0.80676	-2.767968026904409	-0.078078	-1.4795485835549473	1.0631	-3.9816734816919883	0.05942066666666664	0.9424826350662029	-2.7430633640504483	1.2512483499062952
LmxM.17.0920.1_14_0.380892078232728_2703-2722_1	LmxM.17.0920.1	0.23322	-0.5358733680135321	0.80459	-1.6453853549564366	-0.14962	-1.3258973547833377	0.2960633333333334	0.480199067505689	-1.1690520259177688	0.5711432002420315
LmxM.17.0920.1_29_0.0545940621922049_384-403_1	LmxM.17.0920.1	0.91755	-0.982559783196972	0.46373	-1.1192251538191624	0.13517	-1.069448853063736	0.5054833333333333	0.392857635452505	-1.0570779300266235	0.06916744671026817
LmxM.17.0920.1_29_0.0545940621922049_385-404_1	LmxM.17.0920.1	1.1362	-1.2096583330526334	0.5477	-1.230427967258213	-0.1193	-1.2825054022344409	0.5215333333333333	0.6281588838290304	-1.240863900848429	0.037528061560908155
LmxM.17.0920.1_29_0.112424370339102_792-811_1	LmxM.17.0920.1	0.17793	-0.4927259654096348	-0.34232	-1.7864673185907747	0.30654	-1.3529121023309485	0.047383333333333326	0.34356462133539495	-1.210701795443786	0.6584903194212102
LmxM.17.0920.1_29_0.154214155058393_1092-1111_1	LmxM.17.0920.1	-0.69766	-2.6657429498527523	-1.0417	-2.5846653361496332	-0.55298	-1.9009283717967276	-0.7641133333333334	0.25104550132064374	-2.383778885933038	0.42012124334794393
LmxM.17.0920.1_29_0.199662304769945_1422-1403_0	LmxM.17.0920.1	-1.6119	-3.6049986397543625	-0.57862	-2.0541466251237175	-0.17671	-1.3657190007953794	-0.7890766666666668	0.7403793557584744	-2.341621421891153	1.1469850236365022
LmxM.17.0930.1_0_0.0389576883384933_147-166_1	LmxM.17.0930.1	-0.80158	-2.6989883758479856	-0.13075	-1.53361406705019	0.3658	-1.4226712425756498	-0.18884333333333334	0.5858541991258007	-1.885091228491275	0.7070350079254494
LmxM.17.0930.1_29_0.0165118679050568_57-76_1	LmxM.17.0930.1	1.3415	-1.4896416078159422	0.028711	-0.7110131089314945	1.0543	-3.9782360257083433	0.8081703333333333	0.6901366525843511	-2.0596302474852597	1.7065613625041482
LmxM.17.0930.1_29_0.0590815273477812_224-243_1	LmxM.17.0930.1	-0.30277	-2.221683751255388	-0.65171	-2.1377049380366873	0.41269	-1.549446973127911	-0.18059666666666666	0.5426155015601133	-1.9696118874733288	0.3662881743963004
LmxM.17.0930.1_29_0.0962332301341589_366-385_1	LmxM.17.0930.1	0.45147	-0.6405440503080141	0.013544	-0.700917148852046	-0.2293	-1.4376779473168728	0.07857133333333333	0.3450121212150862	-0.926379715492311	0.4438250096120591
LmxM.17.0930.1_38_0.199174406604747_769-788_1	LmxM.17.0930.1	0.3144	-0.5734217783677252	-0.29475	-1.730483242662955	-0.030756	-1.1604886041565372	-0.003701999999999999	0.30547482680574517	-1.1547978750624057	0.5785517231306743
LmxM.17.0930.1_43_0.0884932920536636_334-353_1	LmxM.17.0930.1	-2.0608	-4.055819217904118	0.82498	-1.693989801800746	-0.1461	-1.321744162995058	-0.46064	1.4683777139414778	-2.3571843942333075	1.4827885560803467
LmxM.17.0940.1_14_0.258433921386568_832-851_1	LmxM.17.0940.1	0.68118	-0.8275611298632652	0.13904	-0.8005983968928505	0.94939	-3.345139229262298	0.58987	0.4128194734990102	-1.657766252006138	1.4613700491398636
LmxM.17.0940.1_29_0.108016094088517_342-361_1	LmxM.17.0940.1	0.57597	-0.7384547428347258	0.22959	-0.8777619771732288	-0.40042	-1.6830155367250965	0.13504666666666665	0.49501332248065133	-1.0997440855776837	0.5099076540683295
LmxM.17.0940.1_29_0.109563602599814_357-338_0	LmxM.17.0940.1	0.60864	-0.7309405141247076	-0.23036	-1.6585333749059723	-0.26223	-1.4824884548807964	0.03868333333333331	0.49385410359065895	-1.2906541146371586	0.4926534678814577
LmxM.17.0940.1_29_0.193438563912102_618-637_1	LmxM.17.0940.1	-0.72246	-2.6796331685524186	-0.82258	-2.3354734698476753	0.43538	-1.600288577916709	-0.36988666666666664	0.6991758054547749	-2.2051317387722675	0.5513509875555156
LmxM.17.0940.1_33_0.12627669452182_417-398_0	LmxM.17.0940.1	0.78978	-0.8756956895162912	0.35099	-0.9937781078777783	0.64285	-2.172206984767165	0.59454	0.22334851264335745	-1.3472269273870783	0.716889067909159
LmxM.17.0940.1_34_0.12627669452182_411-392_0	LmxM.17.0940.1	1.2723	-1.4637839352029185	0.2808	-0.9277953928742102	0.62435	-2.07800924459384	0.7258166666666667	0.5034775822549931	-1.4898628575569894	0.5755502226698282
LmxM.17.0950.1_14_0.201721242653233_957-976_1	LmxM.17.0950.1	-0.61546	-2.584578794870896	0.19028	-0.8378905303839381	-0.30079	-1.538383435670719	-0.24199	0.4060755064024424	-1.6536175869751844	0.8790273918054319
LmxM.17.0950.1_19_0.149454240134341_707-726_1	LmxM.17.0950.1	0.1582	-0.4969342338309747	-0.40831	-1.861232704458842	0.20085	-1.1639110557333447	-0.01642	0.34005600229962124	-1.1740259980077206	0.6822054773177175
LmxM.17.0950.1_29_0.0927791771620487_438-457_1	LmxM.17.0950.1	0.46824	-0.6520600026336634	0.090941	-0.7560117093323059	-0.62658	-2.007399772628794	-0.022466333333333366	0.5561507219633302	-1.1384904948649213	0.7542903877615648
LmxM.17.0950.1_29_0.153232577665827_723-742_1	LmxM.17.0950.1	1.1324	-1.2460155869292528	0.35657	-1.0012383636791036	-0.16456	-1.3469546622201345	0.44147000000000003	0.6526349039853754	-1.198069537609497	0.17777530059954097
LmxM.17.0950.1_33_0.225020990764064_1066-1085_1	LmxM.17.0950.1	-1.2403	-3.246997995994566	-0.055607	-1.4610804789324685	0.035251	-0.9376820728002137	-0.4202186666666667	0.7116627284060429	-1.8819201825757492	1.2108115255487408
LmxM.17.0950.1_43_0.0480688497061293_218-237_1	LmxM.17.0950.1	-1.1051	-3.0188078504507327	0.054909	-0.736193958713414	-0.5864	-1.9457433055754743	-0.5455303333333333	0.581083442596959	-1.9002483715798737	1.141986815358433
LmxM.17.0960.1_0_0.176592928719985_929-948_1	LmxM.17.0960.1	1.0695	-1.1780090275082682	-0.25244	-1.6770519917785836	0.040132	-0.9319456045579391	0.28573066666666663	0.6943488818319888	-1.2623355412815969	0.3796433889364107
LmxM.17.0960.1_14_0.106258271885044_554-573_1	LmxM.17.0960.1	0.2266	-0.5430235755020588	-0.17963	-1.5956156439524478	-0.21503	-1.4187316770345921	-0.05602000000000001	0.24539526951430826	-1.1857902988296996	0.5636344381788281
LmxM.17.0960.1_29_0.0949139723955379_497-516_1	LmxM.17.0960.1	0.53911	-0.7545019032807557	0.62568	-1.3607085554758407	0.38612	-1.4658945594453423	0.51697	0.12130491787227754	-1.1937016727339795	0.38397702011134954
LmxM.17.0960.1_29_0.0983172622423899_515-534_1	LmxM.17.0960.1	0.59483	-0.7216797535678746	1.0947	-2.3222815984783387	-0.22746	-1.4337751933863958	0.48735666666666666	0.6675999209356853	-1.4925788484775364	0.8019195526184367
LmxM.17.0960.1_29_0.0994516921913405_523-542_1	LmxM.17.0960.1	-0.13439	-2.0530086923589237	0.20303	-0.8517791241755083	-0.14247	-1.3164885817946823	-0.02461000000000001	0.19718341410980794	-1.4070921327763715	0.6057184754136177
LmxM.17.0960.1_29_0.277368122518435_1478-1459_0	LmxM.17.0960.1	0.66582	-0.7841822653486062	0.5464	-1.2280265528374137	0.75194	-2.542197710308673	0.65472	0.10321860491209908	-1.5181355094982312	0.9142083904836229
LmxM.17.0980.1_29_0.100179694519317_216-235_1	LmxM.17.0980.1	0.3312	-0.5879642630269197	-0.049964	-1.4505141654499272	0.023717	-0.9187121905027879	0.10165099999999999	0.2021800682337406	-0.985730206326545	0.43516277917142676
LmxM.17.0980.1_34_0.0202156334231806_52-33_0	LmxM.17.0980.1	-4.0579	-6.166593340425552	-3.2495	-4.982015398469353	-2.9416	-4.998338971881501	-3.4163333333333328	0.5765470001078258	-5.3823159035921355	0.679253220976339
LmxM.17.0980.1_57_0.148697214734951_321-340_1	LmxM.17.0980.1	-0.00071524	-1.9611087458264862	-0.047529	-1.4494893588776165	-0.27146	-1.4963011929565606	-0.10656808	0.14470622306003011	-1.635633099220221	0.2828402983182973
LmxM.17.0980.1_57_0.229559748427673_507-526_1	LmxM.17.0980.1	-3.5682	-5.633219553665987	-0.68762	-2.1808157931207086	-2.3261	-4.2413795757209485	-2.1939733333333336	1.444828147612488	-4.018471640835881	1.7369625476770763
LmxM.17.0980.1_57_0.486972147349506_1077-1096_1	LmxM.17.0980.1	-4.4038	-6.503993821759083	-0.66633	-2.1543068318929803	-1.342	-2.990899389839085	-2.137376666666667	1.9916421695759845	-3.8830666811637164	2.308011283385494
LmxM.17.0990.1_0_0.136672850958565_2659-2640_0	LmxM.17.0990.1	-4.4987	-6.62010405387573	-6.9475	-9.043281941743507	-5.7863	-8.120796127979474	-5.7441666666666675	1.2249435796530928	-7.928060707866237	1.2230322872628934
LmxM.17.0990.1_11_0.101113172541744_1965-1946_0	LmxM.17.0990.1	-4.3701	-6.472393133772144	-4.7497	-6.57456647705919	-5.7456	-8.0795853431757	-4.955133333333333	0.7103887691492126	-7.042181651335677	0.8998692476699561
LmxM.17.0990.1_14_0.347454133168419_6738-6757_1	LmxM.17.0990.1	-0.025705	-1.9559500700398866	-0.27214	-1.7029800145557634	0.44246	-1.6237496303314551	0.04820500000000002	0.36298802469916275	-1.7608932383090352	0.17350717319390915
LmxM.17.0990.1_14_0.396310039167182_7683-7702_1	LmxM.17.0990.1	-2.5123	-4.560506644350204	-1.7644	-3.391152916639345	-2.171	-4.073830505316931	-2.149233333333333	0.3744248166632835	-4.008496688768826	0.5874082190575616
LmxM.17.0990.1_19_0.0632343846629561_1234-1215_0	LmxM.17.0990.1	-2.6414	-4.67109002452024	-0.72377	-2.2215491721217147	-0.44524	-1.7457881464232894	-1.2701366666666667	1.195686868387093	-2.879475781021748	1.5697128197614394
LmxM.17.0990.1_19_0.126932591218305_2466-2447_0	LmxM.17.0990.1	-0.80686	-2.7965507402683514	-1.7283	-3.3521347693168333	-1.6944	-3.4727614766737602	-1.4098533333333332	0.5224825571570149	-3.2071489954196486	0.360667292642278
LmxM.17.1000.1_19_0.175487465181058_385-366_0	LmxM.17.1000.1	0.47271	-0.644688233519904	1.094	-2.314510105434445	0.10092	-1.0186412347058584	0.5558766666666667	0.5017364770806817	-1.3259465245534023	0.8763011336619723
LmxM.17.1000.1_29_0.107706592386258_229-248_1	LmxM.17.1000.1	-0.16384	-2.1215430188706907	0.11583	-0.7755373546501823	0.74661	-2.5181141787098285	0.23286666666666667	0.4663721546504822	-1.8050648507435672	0.913379614461192
LmxM.17.1000.1_38_0.0311049210770659_63-82_1	LmxM.17.1000.1	1.3699	-1.4891555259413285	0.21268	-0.8548025448947253	0.17082	-1.123462229663674	0.5844666666666666	0.6805271528259055	-1.1558067668332426	0.318410981208584
LmxM.17.1000.1_38_0.042246982358403_87-106_1	LmxM.17.1000.1	0.42376	-0.6654294361595662	-0.029889	-1.4195418851091004	0.20207	-1.148637527732083	0.19864700000000002	0.22684387030951486	-1.0778696163335832	0.38200454104361825
LmxM.17.1000.1_43_0.175487465181058_386-367_0	LmxM.17.1000.1	0.43583	-0.718970069041023	-0.35329	-1.7860194713651978	0.45152	-1.579313880613942	0.17801999999999998	0.4601948295015927	-1.3614344736733877	0.5659082820799413
LmxM.17.1000.1_67_0.443361188486537_951-970_1	LmxM.17.1000.1	0.51815	-0.683805589297257	0.40066	-1.0477827486169138	0.3626	-1.4587389306623	0.42713666666666666	0.0810845918367561	-1.0634424228588235	0.38770393335355735
LmxM.17.1010.1_11_0.185185185185185_183-164_0	LmxM.17.1010.1	0.41052	-0.6194234719782812	0.10937	-0.7715913239845548	0.19845	-1.15948923099321	0.23944666666666667	0.15470415519091055	-0.8501680089853486	0.27847527284191376
LmxM.17.1010.1_67_0.40843621399177_391-410_1	LmxM.17.1010.1	0.61234	-0.7261117729488622	0.83156	-1.6850552651528568	-0.29396	-1.526323210085621	0.38331333333333334	0.5966898089739202	-1.31249674939578	0.5139887856543722
LmxM.17.1010.1_71_0.40843621399177_390-409_1	LmxM.17.1010.1	0.65827	-0.7770693477262798	0.017881	-0.7033816658523101	-0.0066672	-1.1270814318012943	0.2231612666666667	0.37701506720290817	-0.8691774817932947	0.22636983939404648
LmxM.17.1020.1_33_0.22884012539185_445-426_0	LmxM.17.1020.1	0.58609	-0.7387195343754621	0.50223	-1.1754325294270298	0.40548	-1.5317357532747007	0.49793333333333334	0.09038162995505963	-1.148629272359064	0.39718697335310466
LmxM.17.1020.1_34_0.139498432601881_273-254_0	LmxM.17.1020.1	0.81283	-0.8768874173504726	-0.47319	-1.935829016788227	0.26879	-1.284718092802615	0.20281000000000002	0.645543864040237	-1.3658115089804381	0.5341080736756276
LmxM.17.1020.1_34_0.139498432601881_274-255_0	LmxM.17.1020.1	0.9151	-0.9711734487102673	0.50917	-1.179119317980714	0.81699	-2.7839760675715306	0.7470866666666667	0.2118009637214461	-1.644756278087504	0.9920567865302282
LmxM.17.1020.1_49_0.139498432601881_275-256_0	LmxM.17.1020.1	1.9476	-2.8200966409781283	0.26788	-0.9095503097200378	0.72179	-2.419113575580099	0.9790899999999999	0.8689173074004224	-2.0495868420927548	1.0074518976319946
LmxM.17.1020.1_52_0.121212121212121_223-242_1	LmxM.17.1020.1	-0.40636	-2.358002736883893	0.40629	-1.0548687794644365	0.16748	-1.1162196750320765	0.05580333333333332	0.41767662615154	-1.5096970637934686	0.735294409977926
LmxM.17.1020.1_57_0.480146290491118_913-932_1	LmxM.17.1020.1	1.2394	-1.331623047257483	0.24019	-0.8833930399340906	-0.0087529	-1.1270814318012943	0.49027903333333334	0.6605905001510416	-1.114032506330956	0.2243997341982159
LmxM.17.1030.1_14_0.267479674796748_655-674_1	LmxM.17.1030.1	0.76461	-0.8392579014468752	0.60278	-1.3110730804355573	0.091184	-1.0048816736447839	0.48619133333333325	0.3515257206312695	-1.0517375518424055	0.23937208645179014
LmxM.17.1030.1_29_0.066260162601626_157-176_1	LmxM.17.1030.1	0.82353	-0.8945337832150333	0.51769	-1.1922131584885813	-0.48087	-1.7967562370322876	0.2867833333333333	0.6821680559314789	-1.294501059578634	0.4597264948586966
LmxM.17.1030.1_29_0.457723577235772_1121-1140_1	LmxM.17.1030.1	0.90538	-0.9784037245945243	0.16406	-0.8196458723901684	0.054204	-0.9533804265818163	0.37454799999999994	0.4629838489105208	-0.9171433411888362	0.08535724150573647
LmxM.17.1030.1_38_0.016260162601626_34-53_1	LmxM.17.1030.1	-1.617	-3.619306009874827	-0.36086	-1.8061096924403437	0.01502	-0.9057612272152378	-0.65428	0.8546600449301465	-2.1103923098434696	1.3821259911147905
LmxM.17.1030.1_38_0.016260162601626_37-56_1	LmxM.17.1030.1	-1.942	-3.9239718377115955	0.18897	-0.840342399695029	0.32776	-1.3795036728313537	-0.47508999999999996	1.2722752756773983	-2.0479393034126594	1.6469053621637044
LmxM.17.1030.1_38_0.0565040650406504_133-152_1	LmxM.17.1030.1	0.049419	-0.4618969453006984	0.083477	-0.7536016422366459	0.00049125	-0.887657499801574	0.044462416666666664	0.041714319657892455	-0.7010520291129728	0.21769039671471285
LmxM.17.1040.1_0_0.152424942263279_201-182_0	LmxM.17.1040.1	-4.4386	-6.541399613123991	-0.25381	-1.6771903992644002	-0.32997	-1.5825940978795654	-1.6741266666666668	2.3944069609056298	-3.267061370089319	2.8360545326929913
LmxM.17.1040.1_19_0.152424942263279_204-185_0	LmxM.17.1040.1	-1.7773	-3.8141283814842555	-0.90636	-2.432057427817121	-1.0202	-2.5679727679445006	-1.23462	0.47340899146509674	-2.938052859081959	0.7617410883199276
LmxM.17.1040.1_29_0.152424942263279_205-186_0	LmxM.17.1040.1	-1.4871	-3.4851637035909246	-1.034	-2.5756067282190376	-1.5486	-3.277030431691719	-1.3565666666666667	0.28103825955434136	-3.1126002878338936	0.476551599534345
LmxM.17.1040.1_38_0.0538876058506544_63-82_1	LmxM.17.1040.1	1.2899	-1.4167659210962766	0.70687	-1.4726453584349601	-0.12215	-1.2853157499195755	0.6248733333333334	0.7095871268796619	-1.391575676483604	0.0961717571554483
LmxM.17.1040.1_38_0.0538876058506544_64-83_1	LmxM.17.1040.1	0.3545	-0.5814948259134677	-0.77644	-2.283484889416605	-0.43402	-1.7293347181677297	-0.28532	0.5799483497691843	-1.5314381444992673	0.8680811220549269
LmxM.17.1040.1_43_0.152424942263279_206-187_0	LmxM.17.1040.1	-2.9216	-4.968401542030347	-0.35855	-1.801324813636033	-0.1086	-1.269647851054009	-1.1295833333333334	1.556955860271361	-2.6797914022401295	1.9997430777722573
LmxM.17.1050.1_38_0.0545609548167093_59-78_1	LmxM.17.1050.1	-0.14734	-2.097511138695143	0.148	-0.8040955910569586	0.92503	-3.2838993530008795	0.30856333333333336	0.5539221896921385	-2.0618353609176605	1.2402867592931188
LmxM.17.1050.1_43_0.00596760443307758_44946_1	LmxM.17.1050.1	1.5376	-1.8543825360827286	-0.61693	-2.0993028001471616	0.27996	-1.287145416014274	0.40021	1.0822868968531403	-1.7469435840813883	0.4166020288665833
LmxM.17.1050.1_67_0.438192668371697_508-527_1	LmxM.17.1050.1	0.95162	-0.9732962415515458	0.6153	-1.3172433437202558	0.34561	-1.4377951932067117	0.63751	0.30361487628243783	-1.2427782594928376	0.24103652337132306
LmxM.17.1050.1_71_0.473998294970162_551-570_1	LmxM.17.1050.1	0.44001	-0.6215971378565535	0.17392	-0.8243131746983722	-0.32617	-1.574450462476865	0.09591999999999999	0.3889999332904827	-1.0067869250105967	0.5019510600892793
LmxM.17.1060.1_29_0.128062875635691_270-289_1	LmxM.17.1060.1	-0.15882	-2.1002922563010222	0.2766	-0.9217426849981809	-0.18657	-1.3777030750287056	-0.022929999999999996	0.25977140200568655	-1.4665793387759696	0.5942802501326985
LmxM.17.1060.1_29_0.130374479889043_285-266_0	LmxM.17.1060.1	0.91867	-1.0184658704968763	0.48441	-1.1552094367952512	0.32562	-1.3697399237162522	0.5762333333333334	0.30700279971578975	-1.1811384103361267	0.17706665091980137
LmxM.17.1060.1_29_0.140545538603791_297-316_1	LmxM.17.1060.1	0.39271	-0.611422489301139	0.27388	-0.9157696987332636	0.18478	-1.1368195599165567	0.28379	0.10431863352249204	-0.8880039159836531	0.2637967484098117
LmxM.17.1060.1_29_0.140545538603791_300-319_1	LmxM.17.1060.1	-0.37456	-2.315946115965425	-0.025647	-1.4191945973604698	-0.22666	-1.4361936568617355	-0.20895566666666665	0.1751289609297484	-1.7237781233958767	0.5129029543430885
LmxM.17.1060.1_29_0.429033749422099_921-940_1	LmxM.17.1060.1	1.2745	-1.401059356080719	0.017979	-0.703217233674411	0.063939	-0.9709472017197734	0.4521393333333333	0.7125558784827568	-1.0250745971583013	0.3520557316020493
LmxM.17.1060.1_34_0.130374479889043_289-270_0	LmxM.17.1060.1	-0.11883	-2.0303775780906825	0.49742	-1.1691248882792542	-0.2028	-1.4043015744921237	0.05859666666666666	0.3823443194730809	-1.5346013469540203	0.4451657803050135
LmxM.17.1070.1_14_0.382608695652174_535-516_0	LmxM.17.1070.1	0.14187	-0.49642533663376426	0.34895	-0.9915389274606787	-0.2326	-1.4435127062333761	0.08607333333333334	0.2947627039388351	-0.977158990109273	0.4737074079666168
LmxM.17.1070.1_29_0.0355072463768116_43-62_1	LmxM.17.1070.1	-0.34724	-2.2700618372851746	-0.55773	-2.0285517245459395	0.55916	-1.886827607866477	-0.11526999999999998	0.5934798890442707	-2.0618137232325306	0.1937701965396274
LmxM.17.1070.1_29_0.239855072463768_322-341_1	LmxM.17.1070.1	-0.26446	-2.2258619433908042	0.027504	-0.7086534154415378	0.48361	-1.7383560602376698	0.082218	0.3770243991733161	-1.5576238063566705	0.7745828167569782
LmxM.17.1070.1_48_0.382608695652174_538-519_0	LmxM.17.1070.1	0.32303	-0.5659701895940294	-0.2815	-1.7176622103360413	-0.24529	-1.4576686408970456	-0.06792	0.3390563638983937	-1.247100346942372	0.6040305310780582
LmxM.17.1070.1_52_0.0181159420289855_16-35_1	LmxM.17.1070.1	-0.58844	-2.5684005728537205	-0.43685	-1.893726732072886	-0.21086	-1.409772624546719	-0.41205	0.19000774747362276	-1.9572999764911085	0.5819242637181553
LmxM.17.1070.1_57_0.111594202898551_144-163_1	LmxM.17.1070.1	-0.027991	-1.9943499428360372	0.4019	-1.0464710205777477	0.098837	-1.0205716491785153	0.157582	0.2208841307993854	-1.3537975375307667	0.5548857831270274
LmxM.17.1080.1_29_0.158708503865393_344-363_1	LmxM.17.1080.1	0.68629	-0.7834371113849083	0.55814	-1.2426319137637425	0.46157	-1.688445734284752	0.5686666666666667	0.11272922262365394	-1.238171586477801	0.4525207981633454
LmxM.17.1080.1_38_0.020918599363347_39-58_1	LmxM.17.1080.1	1.6259	-1.9650462193839515	0.2055	-0.8512324574807926	-0.17289	-1.3551248195638284	0.5528366666666666	0.9483635568880392	-1.3904678321428576	0.5577473625709384
LmxM.17.1080.1_38_0.0850386539336062_183-202_1	LmxM.17.1080.1	-0.16922	-2.097572883098929	0.56269	-1.2552498883232215	0.17646	-1.1236193976284379	0.18997666666666668	0.3661421680622615	-1.4921473896835298	0.5284284886132631
LmxM.17.1080.1_43_0.389267849022283_853-872_1	LmxM.17.1080.1	-0.071237	-1.9709726527350175	0.087989	-0.7575962689191437	0.28941	-1.2937797901207515	0.10205399999999999	0.18073442621979907	-1.340782903924971	0.6080522442446792
LmxM.17.1080.1_52_0.249658935879945_555-536_0	LmxM.17.1080.1	-3.7136	-5.777937375222512	-0.38838	-1.8345395063609204	-0.42201	-1.71292492919104	-1.5079966666666669	1.910182528512219	-3.1084672702581577	2.3126284844995864
LmxM.17.1080.1_57_0.020918599363347_38-57_1	LmxM.17.1080.1	0.77292	-0.8715191796037981	-0.33336	-1.7720076140366594	-0.22947	-1.4390464092698219	0.07003000000000002	0.6109329317527417	-1.3608577343034263	0.4553075409067885
LmxM.17.1090.1_0_0.00938609842719432_34-53_1	LmxM.17.1090.1	0.85364	-0.902278645933806	0.25609	-0.8966003896775574	0.30746	-1.3501877500632165	0.47239666666666663	0.33116397544620296	-1.0496889285581934	0.260255099744383
LmxM.17.1090.1_14_0.252156265854896_989-1008_1	LmxM.17.1090.1	0.20805	-0.5087297419426378	1.1984	-2.638267568064232	0.46422	-1.6913315814786716	0.6235566666666666	0.5140422265080304	-1.6127762971618471	1.0669400347448041
LmxM.17.1090.1_29_0.0268899036022324_103-122_1	LmxM.17.1090.1	-0.31246	-2.2499526746419383	0.37659	-1.0227391293604016	0.52903	-1.8252049946471367	0.19771999999999998	0.4483550074438781	-1.699298932883159	0.6232194827846009
LmxM.17.1090.1_29_0.08701166920345_337-356_1	LmxM.17.1090.1	-0.45733	-2.3735440416933944	0.49408	-1.1715926383426405	0.35617	-1.422052559671879	0.13097333333333333	0.5141307236815685	-1.6557297465693044	0.6341337120524602
LmxM.17.1090.1_29_0.147133434804668_577-596_1	LmxM.17.1090.1	0.25782	-0.5503150277011456	-0.24774	-1.6737802177747128	-0.002066	-1.1240281144856499	0.002671333333333335	0.25281329107729544	-1.1160411199871694	0.5617751795759565
LmxM.17.1090.1_38_0.0345002536783359_130-149_1	LmxM.17.1090.1	-0.77439	-2.7161398471948424	0.064996	-0.7409360596208233	-0.075026	-1.2273508190254254	-0.2614733333333334	0.449682299328463	-1.5614755752803637	1.0291195339553632
LmxM.17.1100.1_14_0.234567901234568_383-364_0	LmxM.17.1100.1	0.017158	-0.44913675727914804	0.15419	-0.8110395777512565	0.75949	-2.5480920781313614	0.31027933333333335	0.39501532823592217	-1.2694228043872553	1.1220471231545388
LmxM.17.1100.1_19_0.145061728395062_231-250_1	LmxM.17.1100.1	1.8502	-2.6537091017542362	-0.14481	-1.555286292779168	-0.15334	-1.334239779667495	0.51735	1.1542898388619731	-1.8477450580669663	0.7066816256471218
LmxM.17.1100.1_29_0.0351851851851852_64-45_0	LmxM.17.1100.1	0.51799	-0.6797556467574618	-0.41904	-1.8710151158727795	0.38637	-1.5039324450196259	0.1617733333333333	0.507285966919383	-1.351567735883289	0.6100705157044368
LmxM.17.1100.1_33_0.261111111111111_427-408_0	LmxM.17.1100.1	0.66123	-0.7971347284010933	-0.51934	-1.9856961307329344	0.79818	-2.6703275662431936	0.31335666666666667	0.724380169271173	-1.8177194751257406	0.9478264448502525
LmxM.17.1100.1_33_0.261111111111111_428-409_0	LmxM.17.1100.1	1.2653	-1.3932318401535013	0.17581	-0.8284831417758973	-0.29275	-1.5288187839332879	0.38278666666666666	0.7993806702900274	-1.2501779219542288	0.3714375055821965
LmxM.17.1100.1_43_0.261111111111111_429-410_0	LmxM.17.1100.1	0.41103	-0.6252197903550586	0.0099938	-0.6979652750048804	0.4372	-1.6147964985884697	0.2860746	0.2394507743179796	-0.9793271879828028	0.5515332355583528
LmxM.17.1110.1_14_0.0652224551595621_271-290_1	LmxM.17.1110.1	0.12965	-0.5208708656831783	-0.36819	-1.8076240097759397	0.64224	-2.0846642044027655	0.13456666666666667	0.5052329427435759	-1.4710530266206279	0.8344593588561029
LmxM.17.1110.1_14_0.356627067318891_1527-1546_1	LmxM.17.1110.1	0.40149	-0.6325595971862765	-0.44053	-1.894048425922738	0.8822	-3.019041729570469	0.2810533333333333	0.6695389504975295	-1.8485499175598281	1.1938914639717833
LmxM.17.1110.1_19_0.129280223619846_561-542_0	LmxM.17.1110.1	0.44049	-0.6443048475198752	-0.55711	-2.029670521928478	0.4294	-1.587745256111706	0.10426	0.5727900616281676	-1.4205735418533532	0.7076505489953767
LmxM.17.1110.1_19_0.129280223619846_562-543_0	LmxM.17.1110.1	1.7533	-2.3459238027952014	-0.55869	-2.0325598518979864	0.84293	-2.893667762647184	0.67918	1.1646608892291355	-2.4240504724467904	0.4358377460384178
LmxM.17.1110.1_29_0.0365711623573259_153-172_1	LmxM.17.1110.1	0.35181	-0.5762798522241057	0.13112	-0.7881380196730013	0.29145	-1.3234040052545017	0.25812666666666667	0.11405635639162481	-0.8959406257172029	0.38505152436107515
LmxM.17.1110.1_29_0.158863265781505_675-694_1	LmxM.17.1110.1	0.35574	-0.6113784079995948	0.7336	-1.5291934926174753	0.40549	-1.5314854961050421	0.49827666666666665	0.20530847287273202	-1.2240191322407041	0.5305636682519828
LmxM.17.1120.1_48_0.378151260504202_144-125_0	LmxM.17.1120.1	0.88097	-0.9309825714772587	-0.34732	-1.7913528972411719	-0.51029	-1.8391262678633382	0.007786666666666646	0.7605765283213343	-1.5204872455272562	0.5110845275296897
LmxM.17.1120.1_57_0.330532212885154_113-132_1	LmxM.17.1120.1	0.13485	-0.4861232398548751	-0.078784	-1.48494966256939	-0.17893	-1.3652729225675833	-0.040954666666666674	0.1602740339085946	-1.112115274997283	0.5454174104029547
LmxM.17.1120.1_57_0.330532212885154_114-133_1	LmxM.17.1120.1	-0.71593	-2.661720503830523	-0.16167	-1.5747512602859413	0.94454	-3.35253259360589	0.02231333333333337	0.845386039294081	-2.529668119240785	0.8962170448513522
LmxM.17.1120.1_57_0.378151260504202_143-124_0	LmxM.17.1120.1	0.20715	-0.5154163652888696	0.22482	-0.8703846244038591	0.062935	-0.9695057106278901	0.16496833333333333	0.08880404302920747	-0.7851022334402064	0.23875530998066424
LmxM.17.1120.1_67_0.246498599439776_80-99_1	LmxM.17.1120.1	0.1044	-0.46705273186670637	0.34595	-0.9864705648737455	-0.2063	-1.4017072171170315	0.08134999999999999	0.2768456113070966	-0.9517435046191611	0.4682939549418524
LmxM.17.1130.1_0_0.115768463073852_403-422_1	LmxM.17.1130.1	-0.031604	-1.93660198478512	0.14045	-0.8009753841503826	-0.50995	-1.8379395269560799	-0.13370133333333334	0.3370058443192541	-1.5251722986305276	0.6291100447085061
LmxM.17.1130.1_29_0.0259481037924152_84-103_1	LmxM.17.1130.1	1.1459	-1.231613235634783	0.2488	-0.8912387097720449	0.12323	-1.0466200205325293	0.5059766666666666	0.5577350272605561	-1.0564906553131193	0.17040180907871783
LmxM.17.1130.1_29_0.414314228685486_1447-1466_1	LmxM.17.1130.1	0.59559	-0.7578645974250858	0.62637	-1.358968253875228	-0.36037	-1.62552913728515	0.2871966666666666	0.5610203141895428	-1.2474539961951547	0.4444513591857916
LmxM.17.1130.1_29_0.414314228685486_1448-1467_1	LmxM.17.1130.1	-3.9185	-5.983840324449061	-4.8786	-6.767022990009207	-3.5359	-5.631430541456766	-4.111	0.6917391198999807	-6.127431285305011	0.5812540970453314
LmxM.17.1130.1_33_0.218420302252638_762-781_1	LmxM.17.1130.1	-2.5411	-4.606649702596259	-4.866	-6.6896598793878495	-6.3652	-8.771192881888354	-4.590766666666666	1.9268498237624363	-6.689167487957487	2.0822716333091766
LmxM.17.1130.1_38_0.0259481037924152_87-106_1	LmxM.17.1130.1	0.52076	-0.6939921357243553	0.46312	-1.1285947451094434	0.42075	-1.5574502975579256	0.46821	0.05019891532692713	-1.126679059463908	0.4317322685390466
LmxM.17.1140.1_19_0.0659498207885305_282-263_0	LmxM.17.1140.1	0.32992	-0.5711908316425233	-0.41225	-1.8659578471945604	0.13684	-1.074817833858149	0.01816999999999999	0.3850532481358909	-1.1706555042317441	0.6526821971199771
LmxM.17.1140.1_19_0.174432497013142_723-742_1	LmxM.17.1140.1	0.50926	-0.6589683973669802	0.20656	-0.850139745128798	-0.23534	-1.443787403632889	0.16016	0.37446229449705615	-0.9842985153762225	0.4092482741255949
LmxM.17.1140.1_19_0.174432497013142_724-743_1	LmxM.17.1140.1	1.0916	-1.1853068521485417	0.18648	-0.8372459935902703	0.63332	-2.136752940535474	0.6371333333333333	0.45257204921794864	-1.3864352620914289	0.6726953651202947
LmxM.17.1140.1_19_0.174432497013142_725-744_1	LmxM.17.1140.1	0.39875	-0.6112682106380474	0.45147	-1.1065880821610277	-0.41256	-1.6990867441337028	0.14588666666666666	0.48434683774474396	-1.1389810123109259	0.5446322308649496
LmxM.17.1140.1_29_0.0525686977299881_216-235_1	LmxM.17.1140.1	-0.12224	-2.0659379859077243	0.13306	-0.7902571885981643	-0.37564	-1.6459721907050116	-0.12160666666666665	0.2543505913760244	-1.5007224550703	0.6501257481691937
LmxM.17.1140.1_29_0.0790919952210275_325-344_1	LmxM.17.1140.1	-0.93913	-2.8826666736865607	-0.71469	-2.2074877708946765	-0.89223	-2.372946067459162	-0.8486833333333333	0.11838734110255761	-2.4877001706801334	0.35191336412297575
LmxM.17.1150.1_14_0.0794606999426277_269-288_1	LmxM.17.1150.1	-0.56519	-2.475527050169435	0.15447	-0.812939207378215	-0.35621	-1.6207294968279706	-0.25564333333333333	0.3702200288116964	-1.6363985847918734	0.8314046692119944
LmxM.17.1150.1_19_0.0794606999426277_272-291_1	LmxM.17.1150.1	-0.66082	-2.5896067899596975	0.27421	-0.9231645687003561	-0.25675	-1.480474198141812	-0.2144533333333333	0.4689477915859433	-1.6644151856006217	0.8483119322215347
LmxM.17.1150.1_29_0.00774526678141136_31-12_0	LmxM.17.1150.1	0.39801	-0.6043865581188597	-1.0799	-2.628688716735802	0.10832	-1.0315597248284845	-0.19119000000000005	0.7831565438020677	-1.421544999894382	1.0670127428580556
LmxM.17.1150.1_29_0.00774526678141136_32-13_0	LmxM.17.1150.1	-0.27075	-2.2280231733809326	0.78911	-1.6186900444927723	-0.065232	-1.2082909316918418	0.15104266666666663	0.5620559166856384	-1.6850013831885156	0.5130900081026533
LmxM.17.1150.1_29_0.00774526678141136_33-14_0	LmxM.17.1150.1	0.44723	-0.6474651834682206	0.18972	-0.8388449736008793	0.30506	-1.336861266881707	0.31400333333333336	0.12898774140721023	-0.9410571413169357	0.35588233361375937
LmxM.17.1150.1_29_0.114744693057946_396-415_1	LmxM.17.1150.1	0.8972	-0.9921988373801938	-0.039217	-1.4347108919223708	0.16694	-1.1040428848822759	0.34164100000000003	0.49204626715685995	-1.17698420472828	0.23009684202405406
LmxM.17.1160.1_29_0.0353935552033809_63-82_1	LmxM.17.1160.1	-0.98108	-2.9760662259536153	-0.40347	-1.8565229870943833	-0.58891	-1.9525956268697071	-0.65782	0.29490637344757403	-2.2617282799725684	0.6204969893800173
LmxM.17.1160.1_29_0.0956154252509245_175-194_1	LmxM.17.1160.1	-0.81465	-2.814199407969479	-0.5878	-2.0675094110283427	-0.70178	-2.115341129606453	-0.70141	0.113425452610955	-2.3323499828680916	0.41797861150833665
LmxM.17.1160.1_34_0.0475435816164818_97-78_0	LmxM.17.1160.1	-0.52761	-2.5081489555047316	-0.30763	-1.7472404217623245	0.47484	-1.715291625327786	-0.12013333333333333	0.5268707152929771	-1.9902270008649472	0.4488179416220178
LmxM.17.1160.1_38_0.0353935552033809_64-83_1	LmxM.17.1160.1	-0.141	-2.0755139267474036	-0.45637	-1.915549253594853	-0.16338	-1.3446445074046933	-0.2535833333333333	0.1759745442765326	-1.7785692292489834	0.38420719974375017
LmxM.17.1160.1_43_0.0147913365029054_21-40_1	LmxM.17.1160.1	0.018674	-0.4465195637998105	-0.33713	-1.778179823772442	0.21104	-1.1739669583255923	-0.03580533333333332	0.2781161367942057	-1.1328887819659483	0.6667798170516034
LmxM.17.1160.1_43_0.241415742208135_454-473_1	LmxM.17.1160.1	-0.97634	-2.9501908230509755	0.098172	-0.7629233805495023	0.15948	-1.098131790158509	-0.23956266666666667	0.6388038015708214	-1.6037486645863288	1.178036940862362
LmxM.17.1170.1_0_0.0234972677595628_39-58_1	LmxM.17.1170.1	0.89582	-0.9778921618450451	0.13462	-0.7927793135175124	0.13488	-1.0614778250074257	0.38843999999999995	0.4394039886027435	-0.9440497667899944	0.1375089207888723
LmxM.17.1170.1_14_0.344808743169399_625-644_1	LmxM.17.1170.1	1.1761	-1.28661738953893	0.65156	-1.3858235216610912	-0.34209	-1.5984962252948807	0.49518999999999996	0.7710796986693399	-1.4236457121649673	0.15934236918975897
LmxM.17.1170.1_29_0.0234972677595628_36-55_1	LmxM.17.1170.1	-0.009818	-1.9484135112788232	0.36703	-1.0116723278625601	0.35349	-1.4288338658286763	0.23690066666666668	0.21377186031218734	-1.46297323499002	0.4693028164970632
LmxM.17.1170.1_43_0.249726775956284_452-471_1	LmxM.17.1170.1	-0.038281	-1.9974573279258871	0.06154	-0.7330012301182602	0.79427	-2.718416873399396	0.2725096666666667	0.4546058095650927	-1.8162918104811812	1.0050296153246518
LmxM.17.1170.1_52_0.16448087431694_292-311_1	LmxM.17.1170.1	0.10346	-0.48224861085942833	-0.1781	-1.5926537756760397	-0.30446	-1.5457356523117285	-0.12636666666666665	0.20882273567151	-1.2068793462823988	0.6279869462136403
LmxM.17.1170.1_52_0.339890710382514_616-635_1	LmxM.17.1170.1	1.225	-1.3804423749830737	0.11007	-0.776352567809227	0.58934	-1.9872396949762987	0.64147	0.5592900668704925	-1.3813448792561998	0.6054440680774759
LmxM.17.1180.1_0_0.10233918128655_273-292_1	LmxM.17.1180.1	-0.28762	-2.193694092425867	-0.031254	-1.425381104157421	0.52107	-1.7991642326244641	0.06739866666666668	0.41327247731410005	-1.8060798097359172	0.3842031765753451
LmxM.17.1180.1_14_0.10233918128655_272-291_1	LmxM.17.1180.1	-0.43763	-2.3782617701093054	0.35189	-0.9976906518388746	-0.074775	-1.2240779925301353	-0.053505000000000004	0.3951895333570969	-1.5333434714927716	0.740424206458101
LmxM.17.1180.1_19_0.1875_517-498_0	LmxM.17.1180.1	1.4348	-1.697728917813491	0.27374	-0.9186303735301865	0.29669	-1.3154110349768753	0.6684100000000001	0.6638123979709931	-1.3105901087735174	0.38957164478845824
LmxM.17.1180.1_19_0.1875_518-499_0	LmxM.17.1180.1	0.90726	-0.9763585610618802	0.64607	-1.372501484787859	0.64487	-2.1628737767561534	0.7327333333333333	0.15114571787957912	-1.503911274201964	0.6040744894745197
LmxM.17.1180.1_29_0.147295321637427_396-415_1	LmxM.17.1180.1	0.64078	-0.734944832503746	0.45398	-1.1037948131885977	0.17314	-1.132100373939488	0.42263333333333336	0.2353906381599178	-0.9902800065439439	0.2215791946888498
LmxM.17.1180.1_33_0.100877192982456_284-265_0	LmxM.17.1180.1	0.16454	-0.48541615126643994	-0.17282	-1.5940903935073771	0.074159	-0.9886732579676573	0.021959666666666666	0.1746325290440854	-1.0227266009138247	0.5551210376814105
LmxM.17.1190.1_29_0.0724233983286908_159-140_0	LmxM.17.1190.1	-0.28975	-2.2600067712069705	-0.19968	-1.6236607125751865	0.23641	-1.231308359320081	-0.08434000000000001	0.281404642996522	-1.704991947700746	0.5191494804099671
LmxM.17.1190.1_34_0.0724233983286908_160-141_0	LmxM.17.1190.1	0.044986	-0.4463622899071735	0.09269	-0.7577426237355658	0.58641	-2.008037963845469	0.241362	0.29977076180308176	-1.0707142924960695	0.826541696908092
LmxM.17.1190.1_38_0.0719591457753018_158-139_0	LmxM.17.1190.1	0.51609	-0.6732072691228633	0.050938	-0.7265652735014866	0.40267	-1.544935596083199	0.32323266666666667	0.2425372408957712	-0.981569379569183	0.4886183475779488
LmxM.17.1190.1_38_0.100742804085422_210-229_1	LmxM.17.1190.1	-0.20153	-2.117217676158403	-0.067126	-1.4667715753109238	0.35708	-1.4249161948134832	0.029474666666666666	0.29156482919812765	-1.6696351487609367	0.3881823763938469
LmxM.17.1190.1_52_0.100742804085422_209-228_1	LmxM.17.1190.1	0.098893	-0.4793695657991213	-0.08195	-1.4870510615960015	0.22805	-1.2112942462950251	0.08166433333333334	0.15571647381164697	-1.0592382912300493	0.5207650711653969
LmxM.17.1190.1_52_0.376508820798514_808-827_1	LmxM.17.1190.1	1.5734	-1.9647646146107918	0.79344	-1.6357592856289889	0.37188	-1.4618353465652532	0.9129066666666666	0.6096037983258744	-1.6874530822683447	0.2554185753277326
LmxM.17.1200.1_14_0.167641325536062_419-438_1	LmxM.17.1200.1	1.2311	-1.3619688069655955	0.22436	-0.8703055026757242	-0.13597	-1.3070693749023088	0.43983	0.7085482248231239	-1.1797812281812095	0.2694158596261136
LmxM.17.1200.1_14_0.167641325536062_420-439_1	LmxM.17.1200.1	0.69537	-0.8071973162334481	-0.28884	-1.722843627174761	0.1917	-1.1473267307400088	0.19941	0.4921502962510538	-1.2257892247160724	0.4628383237220279
LmxM.17.1200.1_14_0.324366471734893_826-845_1	LmxM.17.1200.1	-0.60595	-2.5335681235430005	0.15128	-0.8114193036264734	0.023648	-0.9113400489391689	-0.143674	0.4053970979027847	-1.4187758253695477	0.9667302829052671
LmxM.17.1200.1_29_0.192202729044834_487-506_1	LmxM.17.1200.1	0.2207	-0.5150658342457044	0.074683	-0.7437598296858922	0.78823	-2.6937517614241893	0.3612043333333333	0.37695282339615566	-1.3175258084519286	1.1973193563596158
LmxM.17.1200.1_38_0.00272904483430799_45039_1	LmxM.17.1200.1	-4.435	-6.543955079766782	0.78517	-1.6271771377024726	0.49243	-1.6993209813370789	-1.0524666666666664	2.9330143181091586	-3.2901510662687783	2.818107805289816
LmxM.17.1200.1_43_0.116179337231969_294-313_1	LmxM.17.1200.1	0.7835	-0.8545155691209021	0.11798	-0.7770693477262798	0.7189	-2.439394596698079	0.5401266666666666	0.36701382280962297	-1.3569931711817536	0.9381866092478118
LmxM.17.1210.1_43_0.250192455735181_322-341_1	LmxM.17.1210.1	-0.2984	-2.2963960400361394	-0.40379	-1.8589282549979045	-0.18399	-1.3681748995367713	-0.29539333333333334	0.10993084204777717	-1.8411663981902715	0.4643654100871727
LmxM.17.1210.1_48_0.344110854503464_455-436_0	LmxM.17.1210.1	-1.0543	-3.0556392761458846	-0.92667	-2.4546562751876406	0.55721	-1.912124437279771	-0.4745866666666667	0.895837945854792	-2.4741399962044324	0.5720063445585578
LmxM.17.1210.1_52_0.187836797536567_236-255_1	LmxM.17.1210.1	-1.3054	-3.2671351740051144	0.39071	-1.042661851832603	-0.17133	-1.3596715272833675	-0.36200666666666664	0.8639823357183487	-1.8898228510403616	1.2032729157698483
LmxM.17.1210.1_52_0.250192455735181_321-340_1	LmxM.17.1210.1	-0.09622	-2.0422131514487143	0.054174	-0.7306771463692442	0.40125	-1.5316523293946245	0.11973466666666666	0.25513281048374264	-1.4348475424041942	0.6611051718472265
LmxM.17.1210.1_57_0.0700538876058507_82-101_1	LmxM.17.1210.1	-0.12535	-2.03669752995421	-0.020361	-1.4112299659918093	-0.67263	-2.0684772933182405	-0.27278033333333335	0.3502363337524154	-1.83880159642142	0.37062867225977686
LmxM.17.1230.1_0_0.0566525622943112_234-253_1	LmxM.17.1230.1	-0.021796	-1.9147330834021854	-0.28487	-1.7151968829009734	0.31977	-1.3493787985954961	0.004368000000000001	0.3031679379024108	-1.6597695882995518	0.2867237443558614
LmxM.17.1230.1_14_0.0566525622943112_233-252_1	LmxM.17.1230.1	0.58372	-0.7257777058424119	0.80195	-1.6389458671869217	0.31138	-1.351070760207081	0.5656833333333334	0.24578185904035585	-1.2385981110788047	0.4668582175830018
LmxM.17.1230.1_14_0.229901269393512_983-964_0	LmxM.17.1230.1	-4.3681	-6.46561960516992	-4.2921	-6.115284870903967	-4.8299	-7.060837827722677	-4.4967	0.2910509920958872	-6.547247434598854	0.47803234769219444
LmxM.17.1230.1_29_0.0390220968500235_161-180_1	LmxM.17.1230.1	0.58301	-0.7036635931953333	-0.37482	-1.8236721204834754	0.32528	-1.3932318401535013	0.17782333333333336	0.4956482408254198	-1.3068558512774366	0.5649782154121314
LmxM.17.1230.1_29_0.0390220968500235_162-181_1	LmxM.17.1230.1	1.2119	-1.2885896752026718	-0.046326	-1.4477173736765763	0.22165	-1.1976959221504222	0.46240799999999993	0.6627642700779818	-1.311334323676557	0.12655303564696385
LmxM.17.1230.1_29_0.314762576398684_1328-1347_1	LmxM.17.1230.1	-0.38885	-2.3231476875474115	-0.071999	-1.4735264889913888	-0.72501	-2.145471272740879	-0.39528633333333335	0.3265530758090227	-1.9807151497598932	0.44813221297261974
LmxM.17.1240.1_43_0.024330900243309_63-82_1	LmxM.17.1240.1	-1.2175	-3.2264627105417873	-2.0175	-3.667382568777748	-1.3349	-3.00056564733015	-1.5233	0.4319964351704769	-3.298136975549895	0.33913729060743586
LmxM.17.1240.1_46_0.024330900243309_66-85_1	LmxM.17.1240.1	0.69324	-0.7849775206878175	0.31919	-0.9566246955574685	0.096835	-1.018670464146531	0.369755	0.3014006393904963	-0.920090893463939	0.12105427285790557
LmxM.17.1240.1_46_0.153632255822037_438-457_1	LmxM.17.1240.1	-2.3639	-4.399882517855419	-2.767	-4.473258087691268	-1.7332	-3.524251007463156	-2.2880333333333334	0.5210589442024129	-4.1324638710032815	0.5280039385212415
LmxM.17.1240.1_49_0.200208550573514_581-562_0	LmxM.17.1240.1	-3.237	-5.254399511608059	-1.6053	-3.2212060521424566	-2.1042	-3.9448821062002253	-2.3155	0.8361202006888724	-4.140162556650247	1.0305676841670317
LmxM.17.1240.1_52_0.293361140076469_837-856_1	LmxM.17.1240.1	-0.23757	-2.2082209289402517	-0.063018	-1.4673698464939362	0.30439	-1.347798974695962	0.001267333333333324	0.27663986238670185	-1.6744632500433834	0.46609789012787994
LmxM.17.1240.1_52_0.317344456030587_909-928_1	LmxM.17.1240.1	-0.36464	-2.2451569549020225	-0.056048	-1.4507113271215684	-0.65913	-2.0489434295888684	-0.35993933333333333	0.30156847793052466	-1.9149372372041533	0.41382871888373934
LmxM.17.1250.1_0_0.0671056757604265_207-226_1	LmxM.17.1250.1	-0.41138	-2.314079580851877	-0.31212	-1.7450625566058402	-0.37869	-1.6529875307132593	-0.36739666666666665	0.05058449795474237	-1.9040432227236588	0.3580737547469363
LmxM.17.1250.1_0_0.0680464095327689_212-231_1	LmxM.17.1250.1	0.72634	-0.8680918541992253	-0.12037	-1.5239564067327498	-0.0003819	-1.125569704218205	0.20186269999999998	0.4581556664463182	-1.1725393217167266	0.3304454365602106
LmxM.17.1250.1_0_0.198808403888366_631-650_1	LmxM.17.1250.1	0.098294	-0.4701670622896295	0.51676	-1.1874081308816544	0.85538	-2.9933098892508623	0.4901446666666667	0.3792440966255551	-1.5502950274740488	1.3001259962404892
LmxM.17.1250.1_14_0.0671056757604265_206-225_1	LmxM.17.1250.1	-0.52917	-2.4621890783411797	-0.043593	-1.4386943950574351	-0.091515	-1.249887483051589	-0.221426	0.26758906306686003	-1.716923652150068	0.6522863091558495
LmxM.17.1250.1_14_0.353088742552524_1122-1141_1	LmxM.17.1250.1	0.33492	-0.566974337139725	0.76753	-1.572132127839946	0.045702	-0.9467468344695877	0.38271733333333335	0.3632799942211701	-1.0286177664830862	0.5075555961497288
LmxM.17.1250.1_29_0.0972091564753841_306-325_1	LmxM.17.1250.1	-0.58054	-2.5647255897190644	-0.22646	-1.6553032827412082	-0.77895	-2.228361158220523	-0.52865	0.2798762746286294	-2.149463343560265	0.45981613931641724
LmxM.17.1260.1_29_0.12962962962963_171-190_1	LmxM.17.1260.1	0.32386	-0.5670170823296079	0.24081	-0.8815047162571392	0.36898	-1.476454101855417	0.31121666666666664	0.06501367266455059	-0.9749919668140548	0.4618699196023868
LmxM.17.1260.1_43_0.0607407407407407_75-94_1	LmxM.17.1260.1	0.88041	-1.028289815773533	0.42434	-1.0863817661301758	0.10779	-1.0134186820576407	0.4708466666666667	0.38840387309260105	-1.042696754653783	0.03855609971545881
LmxM.17.1260.1_43_0.398518518518518_532-551_1	LmxM.17.1260.1	0.29665	-0.5560730209253624	-0.080577	-1.485797936061408	-0.1521	-1.3283950209252307	0.021324333333333334	0.2411058935951864	-1.1234219926373337	0.49760180988448494
LmxM.17.1260.1_52_0.151851851851852_195-214_1	LmxM.17.1260.1	0.52226	-0.6684300604151222	0.32767	-0.966796216659562	0.66744	-2.260421455926548	0.5057900000000001	0.1704827231715871	-1.298549244333744	0.8462589464069755
LmxM.17.1270.1_14_0.30293501048218_282-301_1	LmxM.17.1270.1	0.62189	-0.7562553744802029	0.29942	-0.941666878007513	0.4648	-1.6793143118124279	0.46203666666666665	0.1612527588394485	-1.1257455214333811	0.48828594150492916
LmxM.17.1270.1_29_0.192872117400419_180-199_1	LmxM.17.1270.1	-2.1648	-4.160104891942014	0.25311	-0.9004462447845513	0.25028	-1.2310712778321466	-0.5538033333333333	1.3951647563041913	-2.0972074715195705	1.7941537151282798
LmxM.17.1270.1_43_0.148846960167715_137-156_1	LmxM.17.1270.1	0.23147	-0.5714480725758434	-0.029781	-1.416881479684102	0.0012878	-0.8788758206170306	0.06765893333333334	0.14271253187864524	-0.9557351242923254	0.42792514051497144
LmxM.17.1270.1_43_0.19601677148847_183-202_1	LmxM.17.1270.1	-0.10649	-2.0160684424936415	0.64354	-1.373772084645412	-0.2161	-1.4219365861586315	0.10698333333333336	0.4678924881138116	-1.6039257044325617	0.35773758846935155
LmxM.17.1270.1_43_0.30293501048218_286-305_1	LmxM.17.1270.1	-0.49823	-2.4459043273559056	-0.013821	-1.4104627606745386	0.87421	-3.0465514786420664	0.12071966666666667	0.696041508561331	-2.3009728555575033	0.8276173160968755
LmxM.17.1270.1_57_0.490566037735849_475-456_0	LmxM.17.1270.1	0.78049	-0.8546460055779468	0.057796	-0.7305095737358087	0.38033	-1.4952026817498356	0.4062053333333333	0.3620411634957182	-1.0267860870211971	0.4103815822993335
LmxM.17.1290.1_29_0.0962441314553991_201-220_1	LmxM.17.1290.1	-5.2878	-7.48839189807841	-3.8431	-5.639318842971218	-4.0408	-6.180861583099226	-4.390566666666667	0.7832892590437668	-6.436190774716285	0.9506116651134291
LmxM.17.1290.1_29_0.189201877934272_400-419_1	LmxM.17.1290.1	-0.37558	-2.349595700163216	0.91225	-1.859713449302365	0.13264	-1.0663941272621995	0.22310333333333332	0.6486634244608935	-1.7585677589092603	0.6475526288941573
LmxM.17.1290.1_33_0.208450704225352_450-431_0	LmxM.17.1290.1	-2.9666	-5.0071735726062405	-3.3642	-5.110392513054321	-3.2081	-5.278107670153837	-3.1796333333333333	0.20032274791778712	-5.131891251938133	0.136740513870902
LmxM.17.1290.1_43_0.0384976525821596_77-96_1	LmxM.17.1290.1	-4.3242	-6.433217961394575	-3.3331	-5.072179379803793	-3.7071	-5.850168353233978	-3.788133333333333	0.5004943589425694	-5.785188564810782	0.6828420643328178
LmxM.17.1290.1_43_0.0962441314553991_195-214_1	LmxM.17.1290.1	-1.8578	-3.8121005291306935	-0.63201	-2.11377920321135	-2.5375	-4.467724938037376	-1.67577	0.9656988276372712	-3.464534890126473	1.2148524748662775
LmxM.17.1290.1_43_0.246478873239437_532-513_0	LmxM.17.1290.1	-2.0936	-4.093916000177309	-3.9811	-5.7768295575631825	-2.3771	-4.298544981893791	-2.817266666666667	1.0178281207224202	-4.7230968465447605	0.9182770413890655
LmxM.17.1300.1_34_0.0476190476190476_31-12_0	LmxM.17.1300.1	-1.6848	-3.6850877386937118	-0.76636	-2.2709667585490445	-0.55336	-1.9000665821696363	-1.0015066666666668	0.6012566710925821	-2.6187070264707977	0.9419488323472546
LmxM.17.1300.1_34_0.0476190476190476_32-13_0	LmxM.17.1300.1	-1.2686	-3.257445281132359	-1.3622	-2.9455154544390227	-1.8704	-3.6936490894645053	-1.5004	0.32382902896435956	-3.2988699416786287	0.3757831633271251
LmxM.17.1300.1_38_0.181657848324515_99-118_1	LmxM.17.1300.1	0.30027	-0.5812357874948221	0.52937	-1.2189307433392655	-0.34982	-1.610781239097708	0.15993999999999997	0.4560845817389577	-1.1369825899772652	0.5196417844136758
LmxM.17.1300.1_43_0.181657848324515_94-113_1	LmxM.17.1300.1	1.1372	-1.2017055648950352	0.26747	-0.9088729575636071	0.4209	-1.5840639815703452	0.6085233333333333	0.46422995878479595	-1.2315475013429957	0.3385832772052394
LmxM.17.1300.1_57_0.0476190476190476_38-19_0	LmxM.17.1300.1	0.77252	-0.8451290842137614	-0.51682	-1.9863819554064766	0.39851	-1.5406061542364387	0.21806999999999999	0.6633387928502297	-1.4573723979522255	0.5751612144784181
LmxM.17.1300.1_57_0.462081128747795_259-278_1	LmxM.17.1300.1	-1.0137	-3.0035707574178407	0.056683	-0.7300309020057648	0.79325	-2.7213633613372448	-0.054589	0.9085995647770254	-2.1516550069202833	1.2392221654554731
LmxM.17.1310.1_0_0.190660225442834_588-607_1	LmxM.17.1310.1	-0.54535	-2.4825247372804307	-0.19976	-1.6161226636104635	0.084552	-0.9879863434546232	-0.220186	0.31544737835017744	-1.695544581448506	0.7504279668493576
LmxM.17.1310.1_38_0.0685990338164251_220-201_0	LmxM.17.1310.1	0.89887	-0.9618700899151638	-0.17105	-1.5878319875476055	-0.12995	-1.2978531413583594	0.19928999999999997	0.6062024701368347	-1.2825184062737096	0.3132625734060632
LmxM.17.1310.1_38_0.120128824476651_369-388_1	LmxM.17.1310.1	-1.4867	-3.4302600548888713	0.14681	-0.80942053602857	-0.17885	-1.3746322430555205	-0.5062466666666666	0.8645693511993895	-1.8714376113243205	1.3792431353320187
LmxM.17.1310.1_43_0.239935587761675_738-757_1	LmxM.17.1310.1	-0.048074	-1.989987893566784	0.36519	-1.0122542110783346	0.91167	-3.2286248413737075	0.4095953333333333	0.48141043985910126	-2.0769556486729424	1.1107417501517312
LmxM.17.1310.1_43_0.239935587761675_741-760_1	LmxM.17.1310.1	-0.91344	-2.846210225659267	-0.32156	-1.7569110380509099	0.28127	-1.2780202019660463	-0.31791	0.5973633633727465	-1.960380488558741	0.8036509507057185
LmxM.17.1310.1_52_0.0611916264090177_181-200_1	LmxM.17.1310.1	-0.19038	-2.1690892018156758	0.60939	-1.310822523061108	-0.083848	-1.229514282251763	0.11172066666666665	0.43427334797490547	-1.569808669042849	0.520582006245164
LmxM.17.1315.1_57_0.212339743589744_258-277_1	LmxM.17.1315.1	-0.44873	-2.4352530949769586	0.75376	-1.5469154918295833	0.065934	-0.9756491123998589	0.12365466666666665	0.6033194067368737	-1.652605899735467	0.7355194037081665
LmxM.17.1315.1_60_0.0921474358974359_104-123_1	LmxM.17.1315.1	-1.1198	-3.0828845073316447	0.23346	-0.879379984820112	0.42502	-1.5689611892956172	-0.1537733333333333	0.8420685535829807	-1.8437418938157915	1.1271585389219418
LmxM.17.1315.1_71_0.286858974358974_349-368_1	LmxM.17.1315.1	0.55151	-0.7294567054912999	-0.21659	-1.636835652669238	-0.69154	-2.09714072775536	-0.11887333333333337	0.6272597036581685	-1.4878110286386328	0.6959138956183423
LmxM.17.1320.1_14_0.310618966496309_544-563_1	LmxM.17.1320.1	-1.46	-3.4307733615573883	0.25159	-0.896197571761933	0.80308	-2.6957132650579565	-0.13510999999999998	1.180057388053649	-2.340894732792426	1.304009490641695
LmxM.17.1320.1_19_0.0187393526405451_38-19_0	LmxM.17.1320.1	-2.6548	-4.681048078756603	-3.3276	-5.068592272484862	-2.0443	-3.89393582491563	-2.6755666666666666	0.6419019888840768	-4.547858725385698	0.5985474044238365
LmxM.17.1320.1_29_0.0738216922203294_123-142_1	LmxM.17.1320.1	-4.3659	-6.46778878398879	-6.8169	-9.055512130835933	-5.3899	-7.6839080266201725	-5.524233333333334	1.2310094773531737	-7.735736313814965	1.2946399725288895
LmxM.17.1320.1_29_0.136854060193072_235-254_1	LmxM.17.1320.1	1.1034	-1.1925758302423648	-0.44453	-1.9007667470244398	0.51594	-1.791253025997677	0.3916033333333333	0.7814195583893029	-1.628198534421494	0.3812134166979629
LmxM.17.1320.1_33_0.147075525269733_251-270_1	LmxM.17.1320.1	1.1388	-1.2261352951770825	0.081255	-0.7498363725889484	0.30054	-1.3358048171017598	0.506865	0.5581468095178903	-1.10392549495593	0.3115143350533991
LmxM.17.1320.1_38_0.131743327654742_229-248_1	LmxM.17.1320.1	-3.9073	-5.99391889042806	-3.2352	-4.968537046644421	-3.3846	-5.484937547989431	-3.5090333333333334	0.35290557282838914	-5.482464495020637	0.5126953953211629
LmxM.17.1330.1_19_0.100550964187328_69-88_1	LmxM.17.1330.1	0.7734	-0.8644362372273608	0.52649	-1.2028674598746336	0.81419	-2.769836344579903	0.7046933333333333	0.1556704115538124	-1.612380013893966	1.0165691276048803
LmxM.17.1330.1_19_0.146005509641873_101-120_1	LmxM.17.1330.1	-0.91793	-2.8975326730536937	-0.34258	-1.784825891317685	0.47309	-1.6935230929542195	-0.26247333333333334	0.6989613498851945	-2.1252938857751995	0.6703346989976496
LmxM.17.1330.1_19_0.146005509641873_102-121_1	LmxM.17.1330.1	-0.12876	-2.0799598130104453	0.30067	-0.942221194679772	0.34908	-1.4323727824850436	0.1736633333333333	0.26302240671344584	-1.4848512633917537	0.5706818589450293
LmxM.17.1330.1_29_0.169421487603306_127-108_0	LmxM.17.1330.1	0.28011	-0.5504840528382631	-0.15705	-1.5724753498359418	0.5478	-1.8905137326693209	0.22362	0.3558043292316719	-1.337824378447842	0.7001540505396409
LmxM.17.1330.1_38_0.0316804407713499_26-7_0	LmxM.17.1330.1	-0.5379	-2.485026390604915	-0.13878	-1.549827078733454	0.30228	-1.3257165323948774	-0.12480000000000002	0.4202644267601054	-1.7868566672444155	0.6149285374805769
LmxM.17.1330.1_38_0.150137741046832_106-125_1	LmxM.17.1330.1	-0.25996	-2.197527165182948	0.052582	-0.7302941518032856	0.61896	-2.0745413137500077	0.13719399999999995	0.44552719839309474	-1.667454210245414	0.8139306550730298
LmxM.17.1340.1_14_0.332251082251082_300-319_1	LmxM.17.1340.1	0.36172	-0.5952036673916962	0.40014	-1.0500214014335387	0.23508	-1.2172861528426984	0.3323133333333333	0.08636993072437497	-0.9541704072226445	0.3219273435025934
LmxM.17.1340.1_43_0.38961038961039_364-345_0	LmxM.17.1340.1	-2.5495	-4.595689768624944	-2.7838	-4.492776716745913	-3.4891	-5.597714408130004	-2.9408	0.4890795334094446	-4.895393631166955	0.6104003844832103
LmxM.17.1340.1_57_0.218614718614719_193-212_1	LmxM.17.1340.1	-1.3785	-3.357699527728262	-0.086994	-1.4883457532482984	0.32269	-1.358968253875228	-0.3809346666666667	0.8878697487049175	-2.0683378449505962	1.118492197602401
LmxM.17.1340.1_57_0.332251082251082_296-315_1	LmxM.17.1340.1	-3.2116	-5.274920257576825	-3.0485	-4.7733928277489115	-4.0256	-6.196753121477464	-3.4285666666666663	0.5234376785571834	-5.415022068934401	0.721948765218151
LmxM.17.1340.1_71_0.436147186147186_393-412_1	LmxM.17.1340.1	0.04977	-0.4401636453072574	1.7377	-5.207374497883665	1.1246	-4.521846169648911	0.9706899999999999	0.8544256183542251	-3.389794770946611	2.577349434052054
LmxM.17.1340.1_74_0.475108225108225_432-451_1	LmxM.17.1340.1	-0.48505	-2.425377229293786	0.97787	-2.0249656491115093	-0.082528	-1.2351748946419885	0.13676400000000002	0.7557118945391821	-1.8951725910157613	0.605623709740654
LmxM.17.1350.1_43_0.211111111111111_118-99_0	LmxM.17.1350.1	-0.085633	-2.0315567756265196	-0.060847	-1.463982918839941	0.069771	-0.9770967579418485	-0.025569666666666668	0.08349232593079038	-1.4908788174694363	0.5277442792169379
LmxM.17.1350.1_49_0.0333333333333333_26-7_0	LmxM.17.1350.1	-0.026159	-1.9761854234083889	-0.54529	-2.0186967711494748	0.27411	-1.2870750013172274	-0.09911300000000002	0.41454288630610947	-1.7606523986250302	0.4106804927219156
LmxM.17.1350.1_57_0.418518518518519_219-238_1	LmxM.17.1350.1	1.5645	-1.8807580477568702	0.22019	-0.8666968930376824	0.53256	-1.845852348139483	0.7724166666666666	0.7035202622763138	-1.5311024296446787	0.5756567030548395
LmxM.17.1350.1_67_0.246296296296296_123-142_1	LmxM.17.1350.1	0.42905	-0.6354925604786498	0.33604	-0.9809357873912887	0.0056701	-0.8946410665286209	0.25692003333333335	0.22250306014750298	-0.8370231381328531	0.1797849409973458
LmxM.17.1350.1_71_0.246296296296296_122-141_1	LmxM.17.1350.1	-0.19948	-2.109352530828667	-0.6029	-2.0808750505843148	-0.051308	-1.1936973924169256	-0.2845626666666667	0.2854693131342375	-1.7946416579433027	0.5206277455361406
LmxM.17.1360.1_34_0.0198807157057654_37-18_0	LmxM.17.1360.1	0.52734	-0.6745191742288621	0.60113	-1.3059631668651592	0.57605	-1.9726137768091898	0.5681733333333333	0.037520293620030926	-1.317698705967737	0.6491268685477176
LmxM.17.1360.1_38_0.0662690523525514_96-115_1	LmxM.17.1360.1	0.81054	-0.9094419120017873	0.85316	-1.751168883183736	-0.33291	-1.5847994853917284	0.44359666666666664	0.6728120604101367	-1.4151367601924172	0.4457747791714186
LmxM.17.1360.1_43_0.00662690523525514_45070_1	LmxM.17.1360.1	0.81364	-0.8764370933502551	0.10694	-0.7692534648115047	0.34796	-1.4313607773211239	0.42284666666666665	0.3592523237688705	-1.0256837784942945	0.3553905641537781
LmxM.17.1360.1_43_0.0198807157057654_38-19_0	LmxM.17.1360.1	0.88814	-0.935473038694575	0.045331	-0.7215608009807309	0.10727	-1.0328874778660255	0.34691366666666673	0.46973776498205183	-0.8966404391804438	0.15925467975503524
LmxM.17.1360.1_43_0.278992710404241_417-436_1	LmxM.17.1360.1	0.81213	-0.8878977505462925	0.12677	-0.7840332037628425	0.60894	-2.075392314258057	0.5159466666666667	0.35201619626564534	-1.249107756189064	0.7174653923340735
LmxM.17.1360.1_48_0.439363817097416_666-647_0	LmxM.17.1360.1	1.1288	-1.161069203191272	-0.049565	-1.454383454224608	0.02629	-0.9292507302511827	0.36850833333333327	0.6595233574774538	-1.181567795889021	0.2631658007300313
LmxM.17.1370.1_29_0.0349865436370627_87-106_1	LmxM.17.1370.1	-2.8301	-4.892221086446825	-6.9936	-9.089532572799264	-3.2144	-5.303806716921558	-4.346033333333333	2.30089733872099	-6.428520125389215	2.313674807909861
LmxM.17.1370.1_38_0.0349865436370627_86-105_1	LmxM.17.1370.1	-3.7374	-5.83016733399507	-2.9114	-4.626575622104045	-2.5235	-4.499255044130844	-3.0574333333333334	0.619985970271371	-4.985332666743319	0.734412584067457
LmxM.17.1370.1_38_0.178008458285275_456-475_1	LmxM.17.1370.1	-1.3931	-3.349573640887097	-0.77734	-2.2807482056549393	-0.30109	-1.5420758669204078	-0.8238433333333334	0.5474882464796238	-2.390799237820815	0.9087604046085058
LmxM.17.1370.1_43_0.221453287197232_583-564_0	LmxM.17.1370.1	-1.278	-3.2766109460406803	-0.63799	-2.1237420005281247	-1.3097	-2.959475038846426	-1.0752300000000001	0.3789925272350367	-2.786609328471744	0.5955574000458022
LmxM.17.1370.1_52_0.323337178008458_834-853_1	LmxM.17.1370.1	0.087221	-0.4857797535418982	0.81729	-1.6818578835918718	-0.1429	-1.320194296338273	0.2538703333333333	0.501318470884859	-1.162610644490681	0.6134127311958709
LmxM.17.1370.1_57_0.0580545943867743_141-160_1	LmxM.17.1370.1	-0.57452	-2.5968326425458406	-0.79723	-2.310353739717619	0.014101	-0.9155247617697282	-0.4525496666666667	0.4191921630354429	-1.940903714677729	0.8994826503282022
LmxM.17.1380.1_29_0.440251572327044_1116-1135_1	LmxM.17.1380.1	-0.19486	-2.1351676727015088	0.13771	-0.7970845913886108	0.19045	-1.145921345372483	0.04443333333333333	0.2089051254357665	-1.3593912031542008	0.694113548535083
LmxM.17.1380.1_33_0.224449685534591_568-587_1	LmxM.17.1380.1	1.2362	-1.3521752834401652	0.51277	-1.1853068521485417	0.072347	-0.9815338889712557	0.6071056666666667	0.5876332741653874	-1.1730053415199875	0.18562665809703296
LmxM.17.1380.1_38_0.186713836477987_472-491_1	LmxM.17.1380.1	0.46426	-0.6549420532195306	0.40134	-1.0512765660119523	0.16813	-1.1088265977727858	0.3445766666666666	0.156012182964451	-0.9383484056680894	0.24711813368319585
LmxM.17.1380.1_43_0.0188679245283019_58-39_0	LmxM.17.1380.1	0.11121	-0.48474978500741545	-0.24023	-1.6664800898112622	-0.043779	-1.1814406246302602	-0.05759966666666666	0.17612716008706134	-1.1108901664829793	0.5940157015446154
LmxM.17.1380.1_43_0.136006289308176_340-359_1	LmxM.17.1380.1	1.1002	-1.135329290266908	-0.11301	-1.5261985446385462	0.11038	-1.0370557013268291	0.36585666666666666	0.6456941005099345	-1.2328611787440946	0.25874607676873573
LmxM.17.1380.1_43_0.343553459119497_867-886_1	LmxM.17.1380.1	-0.12708	-2.0641872594197066	-0.35057	-1.7940520374905635	0.097906	-1.014584093698743	-0.12658133333333335	0.2242384158553867	-1.6242744635363378	0.5450091924327554
LmxM.17.1390.1_14_0.201845444059977_168-187_1	LmxM.17.1390.1	0.75914	-0.8427725681935722	0.15526	-0.8100021700170621	-0.1404	-1.310822523061108	0.25800000000000006	0.4584862959784076	-0.9878657537572474	0.28016830812665444
LmxM.17.1390.1_46_0.00807381776239908_45007_1	LmxM.17.1390.1	-0.11508	-2.022677574872233	0.64825	-1.3858612228166935	1.2315	-5.110292841560213	0.5882233333333334	0.6752938801983425	-2.8396105464163797	1.9920799006744383
LmxM.17.1390.1_57_0.201845444059977_165-184_1	LmxM.17.1390.1	0.37356	-0.611422489301139	-0.34683	-1.7860692253032813	0.70373	-2.339045834397158	0.24348666666666663	0.5372228424344345	-1.5788458496671929	0.8822566243376704
LmxM.17.1400.1_29_0.189421894218942_151-170_1	LmxM.17.1400.1	0.38772	-0.5974066019841147	-0.66278	-2.1529587946392383	0.65367	-2.2235017993501383	0.1262033333333333	0.696098682539576	-1.657955731991164	0.9191395007002158
LmxM.17.1400.1_43_0.045510455104551_32-51_1	LmxM.17.1400.1	0.72528	-0.8161108257635206	-0.00051924	-1.3933076316560833	0.71687	-2.4115715035755843	0.4805435866666667	0.416633849351433	-1.540329986998396	0.8078275641118798
LmxM.17.1410.1_29_0.303882195448461_445-464_1	LmxM.17.1410.1	-0.93487	-2.9008691072778023	0.33168	-0.9751385252990264	-0.36455	-1.6306128074283384	-0.32258000000000003	0.634317220560817	-1.8355401466683892	0.9790842555000483
LmxM.17.1410.1_33_0.319946452476573_473-492_1	LmxM.17.1410.1	-5.6409	-7.904249996344674	-2.5037	-4.200010876875926	-4.5945	-6.798795749556443	-4.246366666666667	1.5973113576674192	-6.3010188742590145	1.9016264687725362
LmxM.17.1410.1_38_0.161311914323963_234-253_1	LmxM.17.1410.1	-0.14397	-2.088586055793484	-0.58559	-2.063101669210171	-0.5631	-1.915005088833105	-0.4308866666666667	0.2487314419878061	-2.0222309379455865	0.09373046744949821
LmxM.17.1410.1_43_0.211512717536814_312-331_1	LmxM.17.1410.1	0.1956	-0.5150246008981955	0.083406	-0.7517299251229154	0.52777	-1.8296595622058751	0.2689253333333333	0.23107854618145174	-1.0321380294089952	0.7007408929733557
LmxM.17.1410.1_52_0.231593038821954_339-358_1	LmxM.17.1410.1	-0.32077	-2.235341320330177	-0.22291	-1.643716435461879	-0.24593	-1.4623123086544658	-0.2632033333333333	0.05116562257349492	-1.7804566881488408	0.4042485445264489
LmxM.17.1410.1_57_0.494645247657296_732-751_1	LmxM.17.1410.1	-0.80803	-2.7712145495807885	-0.044932	-1.4402595605247288	0.52514	-1.812936672872683	-0.10927399999999998	0.668909920652998	-2.0081369276594003	0.6866131737193101
LmxM.17.1420.1_29_0.0904392764857881_63-82_1	LmxM.17.1420.1	-0.36565	-2.311355904606382	0.40102	-1.0521139494808711	-0.24835	-1.4661735521221413	-0.07099333333333332	0.4129615752504503	-1.6098811354031313	0.6418033012585919
LmxM.17.1420.1_29_0.439276485788114_336-355_1	LmxM.17.1420.1	0.14186	-0.516138315136812	0.09042	-0.7612840542848246	-0.51962	-1.8516203091693537	-0.09577999999999998	0.36795621696065955	-1.0430142261969968	0.7109197960533452
LmxM.17.1420.1_38_0.0555555555555556_37-56_1	LmxM.17.1420.1	-3.298	-5.368849142274855	-3.5916	-5.346606068603018	-4.0262	-6.194109950753716	-3.6386000000000003	0.3663680662939936	-5.636521720543864	0.4830136275851952
LmxM.17.1420.1_52_0.0555555555555556_33-52_1	LmxM.17.1420.1	-0.76827	-2.7634547261240163	-0.83847	-2.3545307405476463	-0.23569	-1.4435519455168828	-0.6141433333333334	0.3296243378959347	-2.1871791373961815	0.6756779979188567
LmxM.17.1420.1_52_0.264857881136951_200-219_1	LmxM.17.1420.1	0.42028	-0.6440117387190314	-0.28235	-1.7124993359005525	0.072793	-0.974514719697346	0.070241	0.3513219517095395	-1.1103419314389766	0.5470404097686152
LmxM.17.1420.1_57_0.214470284237726_156-175_1	LmxM.17.1420.1	0.62162	-0.7481633760816833	1.4505	-3.6201572725083175	0.37975	-1.4891960265095503	0.81729	0.5615527155129783	-1.9525055583665172	1.490999338366755
LmxM.17.1430.1_43_0.0172176308539945_18-37_1	LmxM.17.1430.1	0.24202	-0.5346607222440221	1.1985	-2.633873096164543	-0.24659	-1.4602863078951103	0.3979766666666666	0.7350599556725513	-1.5429400421012252	1.052044142390859
LmxM.17.1430.1_43_0.0172176308539945_19-38_1	LmxM.17.1430.1	-0.076011	-2.002130990938828	-0.087684	-1.4934955473588383	0.20034	-1.1612305221764125	0.012215000000000004	0.16302553925995766	-1.5522856868246933	0.4235216759093016
LmxM.17.1430.1_43_0.0172176308539945_20-39_1	LmxM.17.1430.1	-0.26904	-2.2224241609764848	-0.011967	-1.408699735228569	-0.20651	-1.40468349142929	-0.16250566666666666	0.13406684096499527	-1.6786024625447815	0.4709676871266444
LmxM.17.1430.1_43_0.192837465564738_271-290_1	LmxM.17.1430.1	0.54525	-0.7148677013356467	1.0107	-2.1084190537222027	-0.082226	-1.235276785641585	0.49124133333333336	0.548461040025026	-1.3528545135664782	0.7041766358752504
LmxM.17.1430.1_43_0.339531680440771_490-509_1	LmxM.17.1430.1	-1.3795	-3.364370036379361	-0.033609	-1.4284843343533855	-0.44026	-1.7388375026189864	-0.6177896666666666	0.6902848925482385	-2.1772306244505777	1.0397378322342066
LmxM.17.1430.1_43_0.395316804407713_570-589_1	LmxM.17.1430.1	1.2377	-1.4060209974566293	0.21087	-0.8628086567687495	0.59221	-1.9739733616674524	0.6802600000000001	0.5190467841148811	-1.414267671964277	0.5556282534964198
LmxM.17.1440.1_0_0.15359246171967_646-665_1	LmxM.17.1440.1	1.8803	-2.71519214594295	-0.086802	-1.4901683813933313	0.16598	-1.1083910587385868	0.6531593333333333	1.0702244375463184	-1.771250528691623	0.8394687686910365
LmxM.17.1440.1_29_0.174793875147232_736-755_1	LmxM.17.1440.1	-0.64725	-2.548514027361331	0.28978	-0.9401989680261793	0.17903	-1.0976685921474123	-0.059480000000000005	0.5120269234132127	-1.5287938625116408	0.8866064975968933
LmxM.17.1440.1_38_0.142285041224971_598-617_1	LmxM.17.1440.1	-0.43526	-2.3448973440474963	0.040575	-0.7235605073083514	0.32955	-1.3787906674590824	-0.021711666666666646	0.3861907633001252	-1.4824161729383099	0.8156206033329425
LmxM.17.1440.1_38_0.147232037691402_620-639_1	LmxM.17.1440.1	1.0636	-1.1689302455648678	0.40236	-1.0538201262804445	0.019798	-0.9107432224692636	0.49525266666666673	0.5280648060999079	-1.0444978647715253	0.12934571173205942
LmxM.17.1440.1_43_0.354770318021201_1509-1490_0	LmxM.17.1440.1	-0.20845	-2.1997126056066154	-0.23754	-1.6689552384626445	0.34923	-1.447874795369716	-0.032253333333333335	0.33069428061781375	-1.772180879812992	0.3864022166080274
LmxM.17.1440.1_46_0.162073027090695_684-703_1	LmxM.17.1440.1	-0.91728	-2.9157070997756764	-0.42666	-1.8838961231929143	0.24575	-1.2391539856210754	-0.36606333333333335	0.583878122756225	-2.0129190695298886	0.8456907098085434
LmxM.17.1450.1_0_0.138261464750171_197-216_1	LmxM.17.1450.1	0.63665	-0.7793951543160093	0.22684	-0.8737380972167678	0.2794	-1.285984012762944	0.3809633333333333	0.22298518343901988	-0.9797057547652402	0.26940661872042954
LmxM.17.1450.1_0_0.144421629021218_208-227_1	LmxM.17.1450.1	1.0916	-1.2242802201265455	0.57	-1.269439163540046	0.62629	-2.0763046579035875	0.76263	0.28628322811509577	-1.5233413471900594	0.47941229624301995
LmxM.17.1450.1_14_0.144421629021218_201-220_1	LmxM.17.1450.1	0.3774	-0.603246453378506	-0.062035	-1.4613188155174892	0.01243	-0.9048425213945674	0.109265	0.23517768330562322	-0.9898025967635209	0.4352995583178523
LmxM.17.1450.1_14_0.292265571526352_423-442_1	LmxM.17.1450.1	0.61	-0.7380696782385093	0.18846	-0.8355715443015693	-0.3689	-1.6358041182260687	0.14318666666666666	0.49101788005462016	-1.0698151135887157	0.49257925098326144
LmxM.17.1450.1_38_0.0232717316906229_30-49_1	LmxM.17.1450.1	-2.0937	-4.115960120170522	-0.21111	-1.633116625328564	0.014232	-0.9068969074131294	-0.7635260000000001	1.157461406245582	-2.2186578843040716	1.6827553596230695
LmxM.17.1450.1_43_0.29637234770705_428-447_1	LmxM.17.1450.1	0.50495	-0.6661618372297797	-0.64948	-2.1385940361703266	0.49921	-1.764292543794624	0.11822666666666669	0.6648596704819245	-1.52301613906491	0.7652939779775456
LmxM.17.1460.1_29_0.262521588946459_294-313_1	LmxM.17.1460.1	0.96329	-1.0597926478567434	0.98646	-2.0560051813020452	0.50773	-1.7705302046743747	0.81916	0.2699549886555164	-1.628776011277721	0.5130112488606157
LmxM.17.1460.1_33_0.124352331606218_152-133_0	LmxM.17.1460.1	-0.84087	-2.803181476844918	0.36341	-1.0113233105516442	-0.10485	-1.2648903278207957	-0.19410333333333332	0.6070808823652194	-1.6931317050724528	0.9696555728302553
LmxM.17.1460.1_38_0.18566493955095_218-199_0	LmxM.17.1460.1	-0.48247	-2.474564510145035	-0.31259	-1.7532587175627032	0.46808	-1.7067896279236743	-0.10899333333333333	0.5069270436989265	-1.9782042852104709	0.4304880355431361
LmxM.18.0010.1_0_0.156862745098039_468-487_1	LmxM.18.0010.1	0.43845	-0.646313116455693	0.93047	-1.9158758509998692	-0.65155	-2.040669024977807	0.23912333333333338	0.80962655597092	-1.5342859974777898	0.7715343233718666
LmxM.18.0010.1_14_0.230641409106015_690-709_1	LmxM.18.0010.1	-2.6675	-4.711605998445325	-1.948	-3.593424147360885	-2.8075	-4.812586953807007	-2.4743333333333335	0.4611616672419049	-4.372539033204405	0.6766197546212063
LmxM.18.0010.1_38_0.156862745098039_465-484_1	LmxM.18.0010.1	-0.57101	-2.504214799644031	-0.61084	-2.0911655768623545	-0.14904	-1.3288660801773187	-0.44363	0.2558985312579969	-1.974748818894568	0.5962598420485886
LmxM.18.0010.1_38_0.182784978398139_543-562_1	LmxM.18.0010.1	0.43991	-0.6631202310135118	-0.9998	-2.535825260923027	0.59241	-1.9592562289433084	0.010839999999999997	0.8785550464825753	-1.7194005736266158	0.95911630358505
LmxM.18.0010.1_38_0.182784978398139_544-563_1	LmxM.18.0010.1	0.094566	-0.49140705693081893	-0.39581	-1.841554386970099	-0.12209	-1.2935322179414057	-0.14111133333333334	0.2457407448620056	-1.2088312206141079	0.6790472350390865
LmxM.18.0010.1_43_0.0571618477899634_161-180_1	LmxM.18.0010.1	0.136	-0.4958352406857884	-0.68244	-2.173117608760881	0.087734	-0.9962222041316794	-0.152902	0.4592279083113308	-1.2217250178594494	0.8610793661523038
LmxM.18.0020.1_34_0.0546875_69-50_0	LmxM.18.0020.1	-9.231	-11.580541017128064	-4.5639	-6.367776462199992	-6.256	-8.647091451513752	-6.683633333333333	2.362754389125821	-8.865136310280603	2.6132137774404542
LmxM.18.0020.1_67_0.342013888888889_384-403_1	LmxM.18.0020.1	-0.54038	-2.4981705837826746	-0.22938	-1.6546672158742644	-0.96887	-2.489718585799925	-0.5795433333333334	0.3712973067951521	-2.2141854618189547	0.48457544276019837
LmxM.18.0030.1_29_0.476328502415459_489-508_1	LmxM.18.0030.1	-0.4302	-2.371676194557238	-1.2212	-2.7873584503890845	-0.30935	-1.5515176496777023	-0.6535833333333334	0.4952703209696028	-2.2368507648746747	0.6288553438928172
LmxM.18.0030.1_43_0.134299516908213_135-154_1	LmxM.18.0030.1	0.81983	-0.8902222394161543	0.21679	-0.8606850643202505	-0.18133	-1.3672441429220812	0.2850966666666666	0.5040631775217599	-1.0393838155528285	0.28431919892115376
LmxM.18.0030.1_43_0.186473429951691_184-203_1	LmxM.18.0030.1	0.3964	-0.6030053927871472	-0.11948	-1.5315272026187907	-0.075359	-1.2177222900919433	0.06718699999999998	0.28595902711227705	-1.1174182951659606	0.4723175376606732
LmxM.18.0030.1_52_0.229951690821256_234-253_1	LmxM.18.0030.1	0.61365	-0.7253006012676101	-0.32289	-1.7648807766751657	-0.071732	-1.2128985741762723	0.07300933333333333	0.48475698353023583	-1.2343599840396828	0.5201222734704745
LmxM.18.0030.1_67_0.467632850241546_477-496_1	LmxM.18.0030.1	0.15098	-0.4982989641754664	0.45004	-1.1067744925240293	0.34855	-1.4214727853104603	0.3165233333333333	0.15208057546357898	-1.0088487473366519	0.469312864393385
LmxM.18.0030.1_71_0.457971014492754_484-465_0	LmxM.18.0030.1	0.28251	-0.5569641746231683	-0.093589	-1.4978486641526223	0.68286	-2.2825018927234537	0.2905936666666667	0.38828761459816524	-1.4457715771664148	0.8639468278710281
LmxM.18.0040.1_19_0.0797773654916512_134-115_0	LmxM.18.0040.1	0.67108	-0.7513898736605139	0.027088	-0.7071687877901128	-0.1695	-1.3468812670902057	0.17622266666666667	0.4396868723322694	-0.9351466428469442	0.3572575075620444
LmxM.18.0040.1_43_0.202226345083488_330-311_0	LmxM.18.0040.1	-2.3076	-4.292765014062435	-0.2842	-1.713492582281364	-0.33013	-1.5824644741306864	-0.9739766666666667	1.1551799806235101	-2.529574023491495	1.5283729725444262
LmxM.18.0040.1_43_0.202226345083488_334-315_0	LmxM.18.0040.1	-1.0547	-3.0266635147199676	0.69923	-1.4615969246398735	0.93892	-3.297452380418879	0.19448333333333334	1.0884424992774462	-2.5952376065929066	0.991053757008584
LmxM.18.0040.1_43_0.319109461966605_519-500_0	LmxM.18.0040.1	0.47416	-0.6449589202855869	-0.36586	-1.8132408453324533	-0.090461	-1.2395967850544158	0.005946333333333336	0.4282279539454814	-1.232598850224152	0.5841723995677299
LmxM.18.0040.1_49_0.202226345083488_333-314_0	LmxM.18.0040.1	0.68883	-0.8415569722528078	-0.46823	-1.9240101600128876	-0.25625	-1.4811990066379983	-0.011883333333333301	0.6160221276328743	-1.4155887129678977	0.5442010280214447
LmxM.18.0040.1_57_0.128633271490414_199-218_1	LmxM.18.0040.1	0.067598	-0.4573338429089954	0.19649	-0.8425397152016173	-0.17385	-1.3576736469717763	0.03007933333333333	0.1879991134589026	-0.8858490683607964	0.4517296932328575
LmxM.18.0050.1_14_0.0851282051282051_258-239_0	LmxM.18.0050.1	-0.14162	-2.0946737489164713	1.1856	-2.5815531159679894	0.34032	-1.4135340329205346	0.4614333333333333	0.6718478709747715	-2.0299202992683316	0.5866957486821895
LmxM.18.0050.1_14_0.0947008547008547_266-285_1	LmxM.18.0050.1	0.73036	-0.8329478583786407	0.66057	-1.3938003735001472	-0.24542	-1.4593735513304984	0.38183666666666666	0.5443398345090439	-1.228707261069762	0.34430232213349593
LmxM.18.0050.1_29_0.0690598290598291_195-214_1	LmxM.18.0050.1	0.67134	-0.7914303022104436	-0.78799	-2.2954042097383134	-0.11738	-1.2816282901024882	-0.07800999999999997	0.7304611624857272	-1.456154267350415	0.767025987944294
LmxM.18.0050.1_29_0.185982905982906_540-559_1	LmxM.18.0050.1	0.11053	-0.46629513009434437	0.052406	-0.7256345579023153	0.42442	-1.595223282655722	0.19578533333333334	0.20012485589084963	-0.9290509902174605	0.5913149559357329
LmxM.18.0050.1_33_0.0851282051282051_259-240_0	LmxM.18.0050.1	0.31392	-0.5544406674569248	-0.1715	-1.5916533419012076	-0.0057804	-1.1230536730680323	0.045546533333333326	0.246746802743325	-1.0897158941420548	0.5194093651781352
LmxM.18.0050.1_38_0.185982905982906_539-558_1	LmxM.18.0050.1	0.42617	-0.6168326627710334	-0.43112	-1.8871477668436176	0.18534	-1.1434333400599987	0.060129999999999996	0.4421478192867177	-1.21580458989155	0.6382423632605178
LmxM.18.0060.1_29_0.449367088607595_217-198_0	LmxM.18.0060.1	-1.771	-3.727054736662505	-0.68479	-2.1742892562522425	-0.68138	-2.0799598130104453	-1.0457233333333333	0.628110332213484	-2.6604346019750644	0.9249234534576727
LmxM.18.0060.1_34_0.183544303797468_94-75_0	LmxM.18.0060.1	-3.5234	-5.601141820326175	-3.8063	-5.569350753411094	-6.4812	-8.92034131390092	-4.603633333333334	1.632161310451064	-6.69694462921273	1.9255836209045107
LmxM.18.0060.1_52_0.0717299578059072_24-43_1	LmxM.18.0060.1	0.67486	-0.7955312075909252	0.003005	-0.691939741858236	0.16882	-1.1148442536188112	0.28222833333333336	0.3499905324552842	-0.8674384010226573	0.22043148565321616
LmxM.18.0060.1_57_0.483122362869198_225-244_1	LmxM.18.0060.1	0.06883	-0.4669530246903178	-0.022437	-1.4174208755144704	-0.50891	-1.836908371251321	-0.15417233333333333	0.3105825581650285	-1.240427423818703	0.7019183886679107
LmxM.18.0060.1_62_0.183544303797468_98-79_0	LmxM.18.0060.1	-0.79158	-2.7839760675715306	-1.4559	-3.05013193160336	-0.56518	-1.9179460199426848	-0.9375533333333333	0.4629543067445569	-2.584018006372525	0.591987038979383
LmxM.18.0060.1_71_0.449367088607595_222-203_0	LmxM.18.0060.1	0.65228	-0.7303180859851527	0.47092	-1.1215775483883235	0.31398	-1.381306520731422	0.47906	0.16929683163012826	-1.0777340517016327	0.3277013498517153
LmxM.18.0070.1_0_0.0924137931034483_205-186_0	LmxM.18.0070.1	-0.12163	-2.0935649832302228	-0.13989	-1.554480924092007	-0.64405	-2.0329730860994246	-0.30185666666666666	0.2964887264860729	-1.893672997807218	0.29530711412510235
LmxM.18.0070.1_0_0.0924137931034483_206-187_0	LmxM.18.0070.1	0.069097	-0.4485853744818136	-0.045408	-1.4501593423269368	0.16723	-1.121326443472505	0.06363966666666666	0.10642399459864928	-1.0066903867604184	0.5105327339065817
LmxM.18.0070.1_0_0.0924137931034483_207-188_0	LmxM.18.0070.1	-0.23921	-2.2006407632488805	0.15573	-0.8065158782507776	-0.49076	-1.811771272180621	-0.19141333333333332	0.3258845210091043	-1.606309304560093	0.7194143547682501
LmxM.18.0070.1_33_0.289655172413793_634-615_0	LmxM.18.0070.1	-0.021794	-1.9770939179993665	0.053137	-0.7286675582478839	0.45145	-1.6480958214164867	0.16093100000000002	0.25437104927841137	-1.4512857658879124	0.6470647126821667
LmxM.18.0070.1_33_0.289655172413793_636-617_0	LmxM.18.0070.1	0.66231	-0.7768715797630114	0.51363	-1.1872767112595646	-0.032182	-1.1603918603633008	0.3812526666666667	0.3656810130446115	-1.0415133837952923	0.2295804045057498
LmxM.18.0070.1_38_0.150804597701149_325-344_1	LmxM.18.0070.1	1.4334	-1.6736421370486556	-0.28704	-1.7203218982213113	0.20421	-1.1628447049134203	0.45019000000000003	0.8862043041533932	-1.5189362467277956	0.3092662924400077
LmxM.18.0080.1_43_0.0944444444444444_132-151_1	LmxM.18.0080.1	-1.5447	-3.547391914756694	-0.14999	-1.5626401444002658	0.01309	-0.9078169228128407	-0.5605333333333333	0.8562048776042644	-2.0059496606566003	1.374493190207364
LmxM.18.0080.1_43_0.0944444444444444_133-152_1	LmxM.18.0080.1	0.10588	-0.46128107626787845	-0.22552	-1.6543492875727244	-0.41124	-1.6963723682418617	-0.17696	0.261957685132542	-1.2706675773608216	0.7012641199582641
LmxM.18.0080.1_48_0.404166666666667_588-569_0	LmxM.18.0080.1	0.23156	-0.5141383688524551	0.023696	-0.7045097059358217	0.089068	-1.0101314714064464	0.11477466666666665	0.10628962864425358	-0.7429265153982412	0.25021826048919255
LmxM.18.0090.1_14_0.0676506765067651_173-154_0	LmxM.18.0090.1	0.76359	-0.8142831222450294	1.1016	-2.3260384119811257	1.3317	-6.296077163072463	1.0656299999999999	0.2857579809909078	-3.1454662324328724	2.8312740844380495
LmxM.18.0090.1_14_0.258712587125871_628-647_1	LmxM.18.0090.1	-1.0159	-2.9930801442780637	0.37787	-1.0208058144304208	0.79251	-2.68695387515324	0.051493333333333315	0.9473531434651671	-2.2336132779539084	1.061416403135818
LmxM.18.0090.1_29_0.0975809758097581_235-254_1	LmxM.18.0090.1	0.33618	-0.5811062857249624	0.8764	-1.7867659606612263	0.18886	-1.1492453743109596	0.46714666666666665	0.3619972565273573	-1.1723725402323828	0.6031624675777847
LmxM.18.0090.1_29_0.162771627716277_393-412_1	LmxM.18.0090.1	0.41424	-0.5961411392678085	0.66297	-1.388162858364718	0.38687	-1.52316833435005	0.48802666666666666	0.15212217666511785	-1.169157443994192	0.5008167167220123
LmxM.18.0090.1_29_0.317343173431734_784-765_0	LmxM.18.0090.1	1.7002	-2.1135294518392893	1.2618	-2.853177971837307	0.89497	-3.1699264441380746	1.2856566666666664	0.4031447551851981	-2.7122112892715573	0.5421230077479415
LmxM.18.0090.1_33_0.285772857728577_690-709_1	LmxM.18.0090.1	0.27554	-0.5444115892227881	-0.2874	-1.7214632671773504	-0.078005	-1.2225958556796717	-0.029954999999999996	0.2845293706719923	-1.1628235706932701	0.5907979415022402
LmxM.18.0100.1_19_0.0596026490066225_88-69_0	LmxM.18.0100.1	0.14236	-0.4994202308640321	-0.75728	-2.259730380932428	-0.85169	-2.320839271110765	-0.4888699999999999	0.5486955409878961	-1.693329960969075	1.0344075148819876
LmxM.18.0100.1_33_0.0596026490066225_89-70_0	LmxM.18.0100.1	-0.084911	-2.0067618635978453	0.11112	-0.7739823166103372	0.31102	-1.3509603543786257	0.11240966666666667	0.19796865059986982	-1.3772348448622693	0.6168096258208952
LmxM.18.0100.1_43_0.356144223693893_480-499_1	LmxM.18.0100.1	-0.30871	-2.2633968563537565	-0.28817	-1.7225103158887232	0.37209	-1.4825690836747285	-0.07493	0.3872668759395773	-1.8228254186390693	0.3999629264401669
LmxM.18.0100.1_57_0.371596762325239_495-514_1	LmxM.18.0100.1	-0.48509	-2.4448042390366105	0.067046	-0.7398273713205445	0.40254	-1.5322363978842999	-0.005168000000000006	0.44819962134299046	-1.572289336080485	0.8531938280691747
LmxM.18.0100.1_60_0.387049300956586_519-538_1	LmxM.18.0100.1	-5.3575	-7.539949047298844	-2.0375	-3.691932750052409	-2.6389	-4.611085301599338	-3.344633333333333	1.7689388495177931	-5.2809890329835305	2.009573490310914
LmxM.18.0100.1_71_0.437821927888153_585-604_1	LmxM.18.0100.1	0.16961	-0.495875929210101	0.083888	-0.7498363725889484	0.13646	-1.0710241090702441	0.12998600000000002	0.04322614750356548	-0.7722454702897646	0.288228178608429
LmxM.18.0110.1_0_0.0612564274536106_270-289_1	LmxM.18.0110.1	0.95141	-1.0224460362708052	0.17673	-0.8279452298860048	0.31449	-1.365867724193563	0.4808766666666666	0.41327432503524014	-1.072086330116791	0.27237524034014754
LmxM.18.0110.1_0_0.0625978090766823_273-292_1	LmxM.18.0110.1	0.30732	-0.5814516496136477	0.21162	-0.8621004452460623	0.10037	-1.0089986837559441	0.20643666666666663	0.10357232175312732	-0.8175169262052181	0.21723232777033324
LmxM.18.0110.1_29_0.0672926447574335_294-313_1	LmxM.18.0110.1	0.070683	-0.4614598498723678	-0.40175	-1.8506833961572178	-0.21809	-1.4236384660742438	-0.18305233333333334	0.23815743414038815	-1.2452605707012765	0.7115824060193805
LmxM.18.0110.1_29_0.442208808405992_1971-1990_1	LmxM.18.0110.1	0.68444	-0.7846543953348879	0.022818	-0.7061328103620181	0.14896	-1.0873930525657367	0.285406	0.3512820105100744	-0.859393419420881	0.20131886241061595
LmxM.18.0110.1_33_0.38050525374469_1699-1718_1	LmxM.18.0110.1	0.21627	-0.5331985403729601	-0.36608	-1.809392724625552	-0.42902	-1.7228912493596065	-0.19294333333333336	0.3557836773003131	-1.3551608381193727	0.7131529572912237
LmxM.18.0110.1_38_0.0176615247037782_72-91_1	LmxM.18.0110.1	-1.6834	-3.667217606601391	-0.1948	-1.6133391236849601	-0.11516	-1.2814880016342918	-0.6644533333333333	0.8833316843255048	-2.1873482439735477	1.292300773672668
LmxM.18.0120.1_43_0.307291666666667_111-130_1	LmxM.18.0120.1	0.61048	-0.7340086970880829	0.21042	-0.8556638148804571	-0.11815	-1.2807166588103065	0.23424999999999999	0.3648990557674821	-0.9567963902596155	0.28704223940865037
LmxM.18.0120.1_43_0.328125_133-114_0	LmxM.18.0120.1	0.65092	-0.7879387286603382	0.37844	-1.0287606971054317	0.76481	-2.5401823153684684	0.5980566666666667	0.19853549615455	-1.4522939137114126	0.9498024457572216
LmxM.18.0130.1_14_0.29042904290429_612-631_1	LmxM.18.0130.1	-0.63863	-2.5813804115438086	0.48761	-1.1604886041565372	0.25184	-1.2319520626761062	0.03360666666666665	0.593989457173554	-1.6579403594588173	0.8005203956314562
LmxM.18.0130.1_29_0.0693069306930693_153-134_0	LmxM.18.0130.1	0.19535	-0.5093251367759596	0.3749	-1.0184658704968763	0.36654	-1.4673698464939362	0.31226333333333334	0.10133616350214436	-0.9983869512555907	0.4793378648751568
LmxM.18.0130.1_43_0.231023102310231_485-504_1	LmxM.18.0130.1	1.0287	-1.0573886614043833	0.47531	-1.1323217354284765	0.036806	-0.9400882429581819	0.5136053333333334	0.4970546511454584	-1.0432662132636805	0.09689175177974038
LmxM.18.0130.1_43_0.231023102310231_486-505_1	LmxM.18.0130.1	1.1551	-1.2427343328009202	0.13346	-0.7905316616137275	0.1445	-1.0790786828856904	0.47768666666666665	0.5866831244661238	-1.0374482257667792	0.22895771482340402
LmxM.18.0130.1_57_0.247996228194248_516-535_1	LmxM.18.0130.1	-2.35	-4.348838524623427	0.33956	-0.9873855614321896	-0.1978	-1.397558323166921	-0.73608	1.423285729289801	-2.2445941364075126	1.8338330779056475
LmxM.18.0130.1_71_0.494106553512494_1041-1060_1	LmxM.18.0130.1	0.53774	-0.6811891834672033	0.026684	-0.7069568227872991	0.82103	-2.8605986138245454	0.46181800000000006	0.40257856934019726	-1.416248206693016	1.2509104950973886
LmxM.18.0140.1_29_0.299328859060403_678-659_0	LmxM.18.0140.1	-0.46907	-2.393417536407771	0.68538	-1.4483077936171909	0.29122	-1.3025072754185312	0.16917666666666667	0.5868216356213644	-1.7147442018144978	0.5922521161572276
LmxM.18.0140.1_29_0.467561521252796_1041-1060_1	LmxM.18.0140.1	0.64229	-0.7862209854128451	-0.47801	-1.9387021307865113	0.527	-1.8224469927306872	0.2304266666666667	0.6162262807064735	-1.5157900363100145	0.6344935494560541
LmxM.18.0140.1_43_0.315883668903803_702-721_1	LmxM.18.0140.1	-0.44869	-2.3488605726621565	0.75005	-1.5568134885449396	-0.011698	-1.1435926989376406	0.09655400000000001	0.606657455676595	-1.6830889200482455	0.612475938555233
LmxM.18.0140.1_67_0.420581655480984_936-955_1	LmxM.18.0140.1	0.66085	-0.7809312516434298	0.0024645	-0.693152167116801	0.048921	-0.9494746206081681	0.23741183333333335	0.3674431416431437	-0.8078526797894664	0.13026462494102212
LmxM.18.0140.1_71_0.467561521252796_1035-1054_1	LmxM.18.0140.1	0.67812	-0.8346449925728429	-0.27552	-1.7017593053905034	0.012437	-0.8978095186942221	0.13834566666666664	0.4891288753041813	-1.144737938885856	0.4834273899946744
LmxM.18.0160.1_33_0.274787535410765_589-570_0	LmxM.18.0160.1	-0.45657	-2.4381430787545746	0.23963	-0.8795126888984659	0.20969	-1.1835035077036837	-0.0024166666666666594	0.39359311291400073	-1.500386425118908	0.826222282777425
LmxM.18.0160.1_43_0.388101983002833_827-808_0	LmxM.18.0160.1	0.51414	-0.7241085296629468	0.4568	-1.1290679812419155	1.1315	-4.258011041195051	0.7008133333333334	0.37408584914873927	-2.0370625173666377	1.934026188674158
LmxM.18.0160.1_48_0.39423984891407_827-846_1	LmxM.18.0160.1	0.9183	-0.9592870847401771	0.30583	-0.9435801713194873	0.38597	-1.5141569123183731	0.5367	0.3328956666885287	-1.1390080561260125	0.3249833457411758
LmxM.18.0160.1_49_0.0084985835694051_26-7_0	LmxM.18.0160.1	-1.4863	-3.459290241450659	-0.21794	-1.6414191929151654	0.6297	-2.126385210454221	-0.35817999999999994	1.0649480941341696	-2.4090315482733486	0.9413184909943113
LmxM.18.0160.1_49_0.0821529745042493_183-164_0	LmxM.18.0160.1	1.3553	-1.4679683658769458	-0.26225	-1.6954375594442712	0.59869	-2.056545210894935	0.5639133333333333	0.8093355688670387	-1.7399837120720507	0.2968062421989902
LmxM.18.0160.1_52_0.336166194523135_708-727_1	LmxM.18.0160.1	0.65744	-0.7523373593066689	-0.27936	-1.7164764309243818	0.3579	-1.4577478943965692	0.2453266666666667	0.4784382160042542	-1.3088538948758732	0.49901713865850145
LmxM.18.0170.1_29_0.184865900383142_186-205_1	LmxM.18.0170.1-LmxM.18.0180.1	-0.63688	-2.5824169483407022	-0.15896	-1.5734196315687898	0.83652	-2.8564132770407595	0.013560000000000016	0.7516975806798901	-2.337416618983417	0.6756752508559472
LmxM.18.0170.1_57_0.3227969348659_329-348_1	LmxM.18.0170.1-LmxM.18.0180.1	-0.18619	-2.085398739911743	-0.91042	-2.4332257533651545	0.80799	-2.7073501603489936	-0.0962066666666667	0.8627316977098577	-2.408658217875297	0.3117026871812504
LmxM.18.0170.1_57_0.498084291187739_513-532_1	LmxM.18.0170.1-LmxM.18.0180.1	-0.75791	-2.723267519892688	0.49342	-1.1615209418140628	0.11494	-1.0343346444773742	-0.049849999999999985	0.6417347585256701	-1.6397077020613748	0.94054266127142
LmxM.18.0200.1_19_0.162271805273834_244-225_0	LmxM.18.0200.1	-1.7651	-3.7793629633235786	-2.9133	-4.63372087488954	-2.0809	-3.952098714733433	-2.2531	0.5931529650941653	-4.121727517648851	0.4517325628596259
LmxM.18.0200.1_33_0.162271805273834_249-230_0	LmxM.18.0200.1	0.073502	-0.4651395570282638	1.112	-2.3640060692719964	-1.7208	-3.5054512632832577	-0.17843266666666668	1.4331058115859183	-2.111532296527839	1.5357998151583883
LmxM.18.0200.1_34_0.178498985801217_271-252_0	LmxM.18.0200.1	0.72153	-0.8284319034302533	-0.37928	-1.8264836350980487	0.23781	-1.2210479752985781	0.19335333333333335	0.5517499075064112	-1.2919878379422933	0.5027933599951407
LmxM.18.0200.1_43_0.169033130493577_243-262_1	LmxM.18.0200.1	-0.86932	-2.8626958442487305	-1.2124	-2.7772349992583174	-1.7044	-3.480293052900826	-1.2620399999999998	0.4197472439456869	-3.040074632135958	0.3836275309361343
LmxM.18.0200.1_52_0.235970250169033_342-361_1	LmxM.18.0200.1	0.66082	-0.7712958063258579	0.29904	-0.9401159234285026	0.10144	-1.021098574453603	0.3537666666666666	0.28367719706267075	-0.9108367680693211	0.12744923477597384
LmxM.18.0200.1_57_0.327924273157539_488-469_0	LmxM.18.0200.1	-0.34621	-2.3021479105806	0.53619	-1.216280185187819	-0.029726	-1.1599727122087677	0.053418000000000014	0.4470370606023622	-1.5594669359923958	0.6437964782365506
LmxM.18.0210.1_14_0.301227573182247_312-331_1	LmxM.18.0210.1	-0.3645	-2.2959708864117476	-0.65828	-2.1463651714719583	0.63509	-2.1179689787557936	-0.12922999999999998	0.678023206756229	-2.1867683455465	0.09563201419379902
LmxM.18.0210.1_19_0.0708215297450425_81-62_0	LmxM.18.0210.1	0.71195	-0.8264094429859271	0.11638	-0.7777122809029038	-0.3444	-1.6010324020688356	0.16131	0.5296063248300571	-1.0683847086525555	0.4619285955372298
LmxM.18.0210.1_29_0.301227573182247_309-328_1	LmxM.18.0210.1	1.4535	-1.676221825593489	-0.2333	-1.6596724550451822	-0.21968	-1.4239868253363046	0.3335066666666666	0.9699665850601934	-1.5866270353249918	0.14109340468377513
LmxM.18.0210.1_33_0.3890462700661_405-424_1	LmxM.18.0210.1	-0.36991	-2.2963960400361394	0.53955	-1.2269793002936862	0.50344	-1.7562773063622525	0.22435999999999998	0.514969521136931	-1.759884215564026	0.5347174937813769
LmxM.18.0210.1_33_0.3890462700661_408-427_1	LmxM.18.0210.1	0.80947	-0.9024134732139191	0.025155	-0.7101159706908946	-0.61938	-1.9937177767043388	0.07174833333333334	0.7155636132855928	-1.2020824068697176	0.6922857079624325
LmxM.18.0210.1_43_0.301227573182247_315-334_1	LmxM.18.0210.1	-0.27217	-2.174940582912345	0.32624	-0.9730696614405713	0.04759	-0.9406696443941688	0.03388666666666665	0.2994402578701356	-1.3628932962490283	0.7034401446527577
LmxM.18.0220.1_14_0.313773431132844_380-399_1	LmxM.18.0220.1	0.8049	-0.8963855394595076	0.17528	-0.8262303742956306	-0.18317	-1.37220268267301	0.26567	0.5001983059747404	-1.0316061988093828	0.2970436170244907
LmxM.18.0220.1_29_0.0668296658516707_79-98_1	LmxM.18.0220.1	0.42351	-0.6415789806185654	0.38976	-1.0364933232735032	0.64477	-2.16074339385148	0.48601333333333335	0.13851904213260113	-1.2796052325811829	0.7882212119346609
LmxM.18.0220.1_43_0.311328443357783_375-394_1	LmxM.18.0220.1	0.62549	-0.7990914321877207	-0.1373	-1.5415717967425138	0.3424	-1.3792034170925678	0.2768633333333333	0.38559491313207617	-1.2399555486742673	0.3903354321370721
LmxM.18.0220.1_48_0.45558272208639_552-571_1	LmxM.18.0220.1	-0.7154	-2.627885911194485	-0.31516	-1.748160952856398	0.13022	-1.0442081138579034	-0.3001133333333333	0.4230107536852147	-1.806751659302929	0.7934629762034516
LmxM.18.0220.1_48_0.45558272208639_553-572_1	LmxM.18.0220.1	-0.22244	-2.1264482030856744	-0.38661	-1.8320717873075807	0.70037	-2.308565889227968	0.030440000000000023	0.5859544358565775	-2.089028626540408	0.24044089881475947
LmxM.18.0220.1_52_0.0154849225753871_45260_1	LmxM.18.0220.1	-2.6794	-4.733775957706032	-0.32001	-1.7611104437432008	-0.055867	-1.1936643928460118	-1.0184256666666667	1.4444963423651624	-2.5628502647650815	1.9013646489753258
LmxM.18.0230.1_43_0.278706800445931_246-265_1	LmxM.18.0230.1	-2.1218	-4.1332233437357475	-1.041	-2.5832812982541546	-0.48468	-1.802028957429054	-1.2158266666666666	0.8324444402681379	-2.8395111998063185	1.1865315581660836
LmxM.18.0230.1_52_0.245261984392419_217-236_1	LmxM.18.0230.1	-0.066588	-1.9810183676163562	1.0656	-2.2570383470711852	0.056462	-0.952430901073999	0.3518246666666667	0.6212018556647536	-1.7301625385871802	0.6875293682863749
LmxM.18.0230.1_57_0.402452619843924_354-373_1	LmxM.18.0230.1	-2.276	-4.2567694197588155	0.055096	-0.7368910568479577	-0.049764	-1.1998484770930697	-0.7568893333333334	1.316632757486055	-2.064502984566614	1.9126177049773285
LmxM.18.0230.1_60_0.0267558528428094_35-16_0	LmxM.18.0230.1	-1.0165	-2.975612230610083	0.34234	-0.9887591452829368	0.35004	-1.4148413060941172	-0.10803999999999998	0.78675885835496	-1.7930708939957123	1.0460351387700404
LmxM.18.0230.1_67_0.278706800445931_239-258_1	LmxM.18.0230.1	0.51662	-0.7064623588569423	-0.20261	-1.6203746023014847	0.34222	-1.4044543291348652	0.21874333333333332	0.3751770430521214	-1.2437637634310974	0.4776766590583078
LmxM.18.0230.1_67_0.278706800445931_240-259_1	LmxM.18.0230.1	1.0632	-1.113470142241487	0.47731	-1.1363120612325714	0.055094	-0.9617014920148991	0.5318679999999999	0.5062626377010256	-1.070494565162986	0.09490725941440167
LmxM.18.0240.1_0_0.102057613168724_117-136_1	LmxM.18.0240.1	0.90208	-1.0059532844213173	0.60074	-1.3139038202485773	-0.13185	-1.305713495298988	0.45699	0.5317432257208361	-1.208523533322961	0.17547877267849332
LmxM.18.0240.1_14_0.260082304526749_312-331_1	LmxM.18.0240.1	0.057091	-0.4626522403695349	-0.29727	-1.7326391936244092	0.685	-2.303144389525172	0.1482736666666667	0.497442757762472	-1.4994786078397055	0.9421389132439462
LmxM.18.0240.1_29_0.178600823045267_210-229_1	LmxM.18.0240.1	-0.033443	-1.9561739771436164	-0.75522	-2.2571073108678714	-0.19343	-1.3893717437275492	-0.3273643333333333	0.3790703281270289	-1.867551010579679	0.4406038768236484
LmxM.18.0240.1_43_0.0205761316872428_15-34_1	LmxM.18.0240.1	0.063923	-0.4522126108262909	0.21864	-0.8640422993505825	-0.31719	-1.5605960091718105	-0.01154233333333334	0.275771118187408	-0.9589503064495614	0.5602535915017552
LmxM.18.0240.1_49_0.283950617283951_351-332_0	LmxM.18.0240.1	0.086244	-0.46472138801281365	-0.14655	-1.5611067715141989	0.18636	-1.1445492220361162	0.042018	0.1708046291293067	-1.056792460521043	0.5534357814440444
LmxM.18.0240.1_49_0.283950617283951_352-333_0	LmxM.18.0240.1	0.1668	-0.49205621503888813	0.024206	-0.7072158953536019	-0.33	-1.5792707695341441	-0.046331333333333335	0.25580108785017575	-0.9261809599755447	0.5757327040565337
LmxM.18.0250.1_29_0.0574712643678161_18-37_1	LmxM.18.0250.1	-0.14738	-2.098622942473061	0.3776	-1.02180144099129	-0.40214	-1.68343251935946	-0.05730666666666667	0.39759718426233015	-1.6012856342746036	0.5430904340533189
LmxM.18.0250.1_52_0.222988505747126_94-113_1	LmxM.18.0250.1	0.38981	-0.6147324314862592	0.20995	-0.8554288720697993	0.47744	-1.7034028084920891	0.35906666666666665	0.13636931265256613	-1.057854704016049	0.571867957243499
LmxM.18.0250.1_67_0.44367816091954_190-209_1	LmxM.18.0250.1	1.2093	-1.3012267799345063	0.30051	-0.9430530692326738	0.43045	-1.6042308368506328	0.6467533333333334	0.4914927924530871	-1.282836895339271	0.33097228130107287
LmxM.18.0260.1_63_0.445378151260504_165-146_0	LmxM.18.0260.1	-1.5997	-3.5482524043015427	-2.2283	-3.9016774696358842	-0.99634	-2.516544828723006	-1.608113333333333	0.6160230909092071	-3.322158234220144	0.7197131640724438
LmxM.18.0260.1_63_0.445378151260504_166-147_0	LmxM.18.0260.1	-0.97531	-2.9036733688243848	-0.27832	-1.7038727248969228	0.3098	-1.3219244881542687	-0.31461	0.6433231311712645	-1.976490193958525	0.8253620985382456
LmxM.18.0260.1_77_0.445378151260504_169-150_0	LmxM.18.0260.1	-0.84889	-2.80187301024775	-0.26304	-1.6892364407323512	-0.55193	-1.8974842977149107	-0.55462	0.29293426344488965	-2.129531249565004	0.5915017961536028
LmxM.18.0270.1_29_0.0318352059925094_30-49_1	LmxM.18.0270.1	0.36181	-0.6174522621299798	1.0326	-2.172337038723639	0.39583	-1.5062256160900669	0.5967466666666666	0.37784313707322154	-1.432004972314562	0.7800949910700082
LmxM.18.0270.1_43_0.0318352059925094_24-43_1	LmxM.18.0270.1	0.88382	-0.9926293760955651	0.34756	-0.9969130521645246	0.14206	-1.063677533396903	0.4578133333333334	0.38297365775381126	-1.0177399872189976	0.039840696301662974
LmxM.18.0270.1_43_0.0767790262172285_73-92_1	LmxM.18.0270.1	0.29003	-0.559492103547444	-0.33983	-1.7806561204468265	0.36553	-1.455609576590232	0.10524333333333334	0.38728899614284595	-1.265252600194834	0.6324454307600438
LmxM.18.0270.1_52_0.0964419475655431_93-112_1	LmxM.18.0270.1	0.087517	-0.4750717689104642	-0.0886	-1.4939018247420122	-0.01552	-1.141936226400807	-0.005534333333333333	0.08848211444316491	-1.0369699400177612	0.5174621837624606
LmxM.18.0270.1_52_0.175093632958802_177-196_1	LmxM.18.0270.1	0.72566	-0.8268444166468363	0.14138	-0.7986898406387357	0.047065	-0.9472474699100661	0.3047016666666667	0.36759797144208145	-0.8575939090652126	0.07890811597465976
LmxM.18.0270.1_52_0.368913857677903_391-410_1	LmxM.18.0270.1	-1.1122	-3.1207835784947315	-0.27584	-1.7099484093317103	-1.4796	-3.1967928059255826	-0.9558800000000001	0.6169169240667661	-2.675841597917342	0.8373509356779552
LmxM.18.0280.1_33_0.239848914069877_504-523_1	LmxM.18.0280.1	0.44357	-0.6702196604255997	-0.15508	-1.5635353651229877	0.72825	-2.3872908233627177	0.33891333333333334	0.45086886744743565	-1.5403486163037685	0.8587703788779402
LmxM.18.0280.1_38_0.0429650613786591_87-106_1	LmxM.18.0280.1	1.3113	-1.4355301262624962	0.13513	-0.7935793232648648	0.14576	-1.0821909590163976	0.53073	0.6760143437087707	-1.1037668028479195	0.3215188114949227
LmxM.18.0280.1_43_0.0500472143531634_99-118_1	LmxM.18.0280.1	0.20022	-0.514983368729134	0.43612	-1.090093287175279	0.39679	-1.5299432020796107	0.3443766666666666	0.1263826358062425	-1.0450066193280079	0.5089798341210431
LmxM.18.0280.1_43_0.0797922568460812_159-178_1	LmxM.18.0280.1	1.0677	-1.1175338016558207	-0.072951	-1.4785431538542284	-0.078708	-1.2233367337727918	0.30534700000000004	0.6602233396503036	-1.2731378964276134	0.18558570781449604
LmxM.18.0280.1_43_0.0797922568460812_160-179_1	LmxM.18.0280.1	-0.33806	-2.260421455926548	0.31962	-0.9668526125793194	0.41429	-1.5422859481520146	0.13194999999999998	0.4097836652430158	-1.5898533388859608	0.6480949626525411
LmxM.18.0280.1_43_0.299338999055713_630-649_1	LmxM.18.0280.1	0.98514	-1.0736634857775502	0.23707	-0.8836591996978318	0.25015	-1.2397330583805195	0.4907866666666667	0.4281724947183475	-1.0656852479519672	0.1781709499845467
LmxM.18.0290.1_14_0.364891518737673_367-386_1	LmxM.18.0290.1	-2.0717	-4.048973279460505	0.15781	-0.8201297538282597	-0.52131	-1.8540174103952347	-0.8117333333333333	1.1427764411438193	-2.2410401478946667	1.6488473482285988
LmxM.18.0290.1_14_0.379684418145957_380-399_1	LmxM.18.0290.1	-0.025726	-1.930924809929871	-0.13308	-1.5420758669204078	-0.10762	-1.2692652803348763	-0.08880866666666666	0.05609474151231409	-1.5807553190617183	0.3325212899792002
LmxM.18.0290.1_14_0.379684418145957_381-400_1	LmxM.18.0290.1	-0.53718	-2.460997070428891	-0.30393	-1.7367203568538363	-0.58602	-1.9463547913490522	-0.47571	0.15075679984664042	-2.04802407287726	0.37268843765485526
LmxM.18.0290.1_14_0.379684418145957_382-401_1	LmxM.18.0290.1	-1.1661	-3.126441903698757	-0.69476	-2.18875258397927	0.080803	-0.9859561342166916	-0.5933523333333334	0.6296065509477592	-2.1003835406315727	1.072975604664639
LmxM.18.0290.1_43_0.356015779092702_354-373_1	LmxM.18.0290.1	1.1321	-1.1989539488892569	0.21019	-0.8577538787049238	0.52654	-1.831044815520173	0.6229433333333334	0.4684546018915103	-1.2959175477047846	0.49383728751798434
LmxM.18.0290.1_43_0.356015779092702_355-374_1	LmxM.18.0290.1	0.60111	-0.7264459174290312	-0.3349	-1.7766466516581676	-0.12588	-1.2894005028623567	0.04677666666666669	0.4913109233808397	-1.2641643573165184	0.5255549855394412
LmxM.18.0300.1_29_0.327335047129392_372-391_1	LmxM.18.0300.1	-0.55632	-2.502251737504482	-0.869	-2.3871398751550488	0.17435	-1.1175651049790778	-0.41699	0.5354478894346302	-2.002318905879536	0.7683779352436174
LmxM.18.0300.1_43_0.327335047129392_375-394_1	LmxM.18.0300.1	-0.31547	-2.254695537313879	-0.48785	-1.950252148733378	-0.61004	-1.9805058770692785	-0.47112	0.147995915146331	-2.0618178543721783	0.16772051887671643
LmxM.18.0300.1_52_0.250214224507284_285-304_1	LmxM.18.0300.1	0.89938	-0.9430253323515324	0.56608	-1.2500247319324105	0.51838	-1.827660986031996	0.66128	0.20757535980939548	-1.3402370167719795	0.4491645046000929
LmxM.18.0300.1_52_0.250214224507284_288-307_1	LmxM.18.0300.1	-1.0278	-3.00925130547363	0.27971	-0.9233287224180095	0.22159	-1.1951501213140774	-0.1755	0.738685285558065	-1.7092433830685723	1.1340137419632046
LmxM.18.0310.1_29_0.110032362459547_30-49_1	LmxM.18.0310.1	0.34333	-0.5876823790809546	-0.22751	-1.6509926095183636	-0.060275	-1.2050277505815377	0.01851500000000001	0.29346290136063197	-1.1479009130602853	0.5339520280063544
LmxM.18.0310.1_38_0.187702265372168_51-70_1	LmxM.18.0310.1	-3.576	-5.64775673449328	-3.347	-5.088678102171444	-3.4041	-5.494987146243724	-3.4423666666666666	0.11919942673240229	-5.410473994302816	0.28896208041532717
LmxM.18.0310.1_38_0.187702265372168_52-71_1	LmxM.18.0310.1	-6.5828	-8.947862376664824	-4.1767	-5.959845408147413	-6.3183	-8.741805770971613	-5.6926	1.319452412935002	-7.883171185261284	1.6688323357576869
LmxM.18.0310.1_38_0.187702265372168_53-72_1	LmxM.18.0310.1	-3.6256	-5.701473057770118	-4.751	-6.582149104983127	-5.0839	-7.343580148084999	-4.486833333333333	0.7641974504886374	-6.542400770279414	0.8217748302299055
LmxM.18.0310.1_67_0.459546925566343_136-155_1	LmxM.18.0310.1	0.24623	-0.5493012925276239	-0.06306	-1.4607230478644793	-0.16665	-1.3529121023309485	0.005506666666666669	0.2148104150951097	-1.1209788142410173	0.49801324442075223
LmxM.18.0310.1_71_0.459546925566343_137-156_1	LmxM.18.0310.1	-0.40218	-2.333654237098024	0.27507	-0.9217700157040973	-0.42624	-1.718848965164876	-0.18445	0.3981377823065779	-1.658091072655666	0.7079003494715228
LmxM.18.0320.1_14_0.367816091954023_292-273_0	LmxM.18.0320.1	0.17079	-0.5148184518360157	-0.28845	-1.7222722835365123	0.14309	-1.0760339357577626	0.008476666666666669	0.2575187498675258	-1.1043748903767636	0.6042256169706727
LmxM.18.0320.1_33_0.367816091954023_295-276_0	LmxM.18.0320.1	-0.21066	-2.1365626163958757	-0.2241	-1.6459721907050116	-0.52057	-1.8532874361277898	-0.31844333333333336	0.17517577010914875	-1.878607414409559	0.24627335913579404
LmxM.18.0320.1_38_0.150702426564496_112-131_1	LmxM.18.0320.1	-6.4231	-8.82651126623901	-7.8689	-10.996550891398517	-6.35	-8.863327708011353	-6.8806666666666665	0.8566152831541903	-9.562129955216292	1.242381354180193
LmxM.18.0320.1_38_0.182630906768838_146-127_0	LmxM.18.0320.1	0.46417	-0.6289631110524535	0.026258	-0.7062034215597994	-0.22902	-1.4334244628355144	0.087136	0.35058193363035695	-0.9228636651492558	0.4438420467827934
LmxM.18.0320.1_43_0.0549169859514687_35-54_1	LmxM.18.0320.1	0.055947	-0.46267212189635265	0.34043	-0.9856132823246834	-0.16979	-1.3544237585218666	0.075529	0.2556730395309603	-0.9342363875809676	0.4480903194013466
LmxM.18.0320.1_43_0.150702426564496_111-130_1	LmxM.18.0320.1	-5.6527	-7.916955236903041	-5.6006	-7.6119811160635145	-5.5813	-7.923490158455917	-5.611533333333333	0.03693431105805757	-7.817475503807491	0.17799335337486433
LmxM.18.0330.1_29_0.393197278911565_280-299_1	LmxM.18.0330.1	-0.56142	-2.5138231663932737	-0.53064	-2.001668720173466	0.058461	-0.96217923724772	-0.344533	0.3493422034724691	-1.82589037460482	0.7906157352290054
LmxM.18.0330.1_43_0.234013605442177_165-184_1	LmxM.18.0330.1	0.6532	-0.7476061414265005	0.33987	-0.979541180558558	-0.29428	-1.5287355285517763	0.23293	0.48270768618284915	-1.0852942835122783	0.4011590319884776
LmxM.18.0330.1_57_0.425850340136054_306-325_1	LmxM.18.0330.1	-1.5398	-3.5015898064550575	0.14196	-0.8026856296656117	-0.71755	-2.129538216200173	-0.70513	0.8409487895823384	-2.144604550773614	1.349515166532406
LmxM.18.0330.1_57_0.425850340136054_307-326_1	LmxM.18.0330.1	-7.0628	-9.763774117345655	-5.4763	-7.438388603541089	-6.7912	-9.39153742419326	-6.443433333333334	0.8484997367903736	-8.864566715026667	1.2490508569280463
LmxM.18.0330.1_71_0.425850340136054_303-322_1	LmxM.18.0330.1	0.43085	-0.6650176238927825	-0.14636	-1.5562618146787268	-0.11476	-1.2812775945069226	0.05657666666666667	0.3245150782834803	-1.167519011026144	0.45638231055671746
LmxM.18.0330.1_71_0.438095238095238_313-332_1	LmxM.18.0330.1	-0.91203	-2.8357698006955623	-0.92305	-2.4476347341634486	-0.80494	-2.2544201625933407	-0.8800066666666666	0.06524272705316153	-2.5126082324841175	0.29607096622839507
LmxM.18.0340.1_14_0.0752136752136752_78-97_1	LmxM.18.0340.1	0.57354	-0.7163839810920793	0.018242	-0.7034756355119577	0.44508	-1.6318194628721447	0.34562066666666663	0.2907027458441584	-1.0172263598253939	0.5322923708648092
LmxM.18.0340.1_14_0.0752136752136752_79-98_1	LmxM.18.0340.1	0.91193	-0.9997951518480682	0.10016	-0.766035881377811	0.13116	-1.0588606276710417	0.3810833333333333	0.45998792118199505	-0.9415638869656403	0.15485394140214626
LmxM.18.0340.1_34_0.151282051282051_183-164_0	LmxM.18.0340.1	-0.11289	-2.0490031299497575	-0.14605	-1.5592348596415435	-0.30364	-1.5432947641158448	-0.1875266666666667	0.10191479791145806	-1.7171775845690487	0.28747985335801496
LmxM.18.0340.1_38_0.0931623931623932_105-124_1	LmxM.18.0340.1	0.21135	-0.5307370691684588	-0.13928	-1.5532525432914872	1.033	-3.8681524207969487	0.36835666666666667	0.6017045949910415	-1.9840473444189648	1.709904508395199
LmxM.18.0340.1_43_0.0752136752136752_77-96_1	LmxM.18.0340.1	1.2469	-1.3636013565455638	0.15761	-0.8100780526104084	0.72035	-2.4346289940686687	0.7082866666666666	0.5447451872511893	-1.53610280107488	0.8258989052067787
LmxM.18.0340.1_43_0.226495726495726_262-281_1	LmxM.18.0340.1	0.37095	-0.5830068110450288	-0.21696	-1.6453402236305836	0.15056	-1.099305891140872	0.10151666666666666	0.29700753935436275	-1.1092176419388282	0.531236060501194
LmxM.18.0350.1_43_0.216393442622951_205-186_0	LmxM.18.0350.1	-0.25596	-2.2073545094519607	0.17805	-0.8288162353867435	-0.4552	-1.7598884255495382	-0.17770333333333332	0.3237969580359478	-1.5986863901294142	0.7032648970575527
LmxM.18.0350.1_57_0.0240437158469945_45291_1	LmxM.18.0350.1	0.042351	-0.46096331121500206	-0.22165	-1.643581202241472	0.23022	-1.2014401202350717	0.016973666666666665	0.22700138988634702	-1.101994877897182	0.5975477271412762
LmxM.18.0350.1_67_0.269945355191257_237-256_1	LmxM.18.0350.1	-2.2144	-4.2358509060959255	-0.28496	-1.7160497888096593	0.51167	-1.7782787940744889	-0.6625633333333333	1.4017141717316455	-2.576726496326691	1.4371807358829802
LmxM.18.0360.1_14_0.26044703595724_264-283_1	LmxM.18.0360.1	-0.52772	-2.484945624364767	-0.055972	-1.4566387413976871	0.34955	-1.4312829601658401	-0.07804733333333332	0.43905142464332503	-1.7909557753094314	0.6011465394180981
LmxM.18.0360.1_29_0.105928085519922_102-121_1	LmxM.18.0360.1	0.68699	-0.8079801051241322	-0.082625	-1.4839808174913756	-0.17547	-1.3616721781469445	0.142965	0.4734210060559206	-1.217877700254151	0.36021088224066883
LmxM.18.0360.1_29_0.119533527696793_130-111_0	LmxM.18.0360.1	0.27723	-0.5536781223618339	-0.30295	-1.739319105716281	0.51465	-1.7983109411195173	0.1629766666666667	0.420604099044854	-1.3637693897325438	0.7021793967810315
LmxM.18.0360.1_43_0.105928085519922_101-120_1	LmxM.18.0360.1	0.41849	-0.6382069409550064	0.19071	-0.8419706771678895	0.086319	-0.9921127450530822	0.23183966666666667	0.16986209235828142	-0.8240967877253261	0.17762864770759848
LmxM.18.0360.1_43_0.350826044703596_355-374_1	LmxM.18.0360.1	0.24819	-0.5487735874374036	-0.403	-1.8500071149619821	0.65296	-2.1679866007578927	0.16605	0.5327505186294988	-1.5222557677190929	0.8579209782032675
LmxM.18.0360.1_52_0.350826044703596_354-373_1	LmxM.18.0360.1	0.68744	-0.7980625775518551	-0.19147	-1.611927316228938	0.57648	-1.959424541307785	0.3574833333333333	0.47863383920626984	-1.4564714783628592	0.5960832918810433
LmxM.18.0370.1_14_0.282937365010799_400-381_0	LmxM.18.0370.1	1.1542	-1.156881228553104	0.036672	-0.7116981425947827	0.50888	-1.8266371481338706	0.566584	0.5609942258241166	-1.2317388397605857	0.5612263295542097
LmxM.18.0370.1_29_0.282937365010799_401-382_0	LmxM.18.0370.1	1.3588	-1.4360375045575369	0.63482	-1.344278156113396	0.52115	-1.85042325048726	0.8382566666666666	0.4543723568102854	-1.543579637052731	0.2696658985409396
LmxM.18.0370.1_43_0.103671706263499_153-134_0	LmxM.18.0370.1	0.48522	-0.6730232375205415	0.24973	-0.8948288315264172	-0.23937	-1.451934331254783	0.16519333333333333	0.369618050199572	-1.0065954667672472	0.40130344946232477
LmxM.18.0370.1_46_0.00719942404607631_45039_1	LmxM.18.0370.1	1.7877	-2.456476401258186	0.75945	-1.5684904280041958	0.27196	-1.2721893033175473	0.9397033333333334	0.7737799332066796	-1.7657187108599766	0.6162858340541708
LmxM.18.0370.1_48_0.282937365010799_402-383_0	LmxM.18.0370.1	1.6774	-1.9392553092860436	1.0794	-2.244336429810557	0.73421	-2.56208197840412	1.16367	0.4772084646147845	-2.2485579058335734	0.3114347934737529
LmxM.18.0370.1_67_0.326853851691865_446-465_1	LmxM.18.0370.1	-0.50384	-2.4621890783411797	-0.014032	-1.4079721573283956	0.79515	-2.719841841948818	0.09242600000000001	0.6560058950558295	-2.196667692539464	0.6950731775108784
LmxM.18.0380.1_0_0.147197640117994_496-515_1	LmxM.18.0380.1	0.49317	-0.6678111003419408	-0.33393	-1.7736838423552015	0.49317	-1.7577889725227964	0.21746999999999997	0.47752640764673954	-1.3997613050733129	0.6339372905709764
LmxM.18.0380.1_14_0.20117994100295_677-696_1	LmxM.18.0380.1	-0.30965	-2.215238072019496	0.14471	-0.8034156162146754	0.12068	-1.0359607462067846	-0.014753333333333327	0.2556704778290472	-1.351538144813652	0.7569692745166721
LmxM.18.0380.1_14_0.292330383480826_987-1006_1	LmxM.18.0380.1	-0.18263	-2.101158587455962	0.33194	-0.9770399601543566	0.011355	-0.8995309162375958	0.05355500000000001	0.2598676609834321	-1.3259098212826381	0.6725027137953931
LmxM.18.0380.1_19_0.0345132743362832_120-101_0	LmxM.18.0380.1	-2.4568	-4.501638827970901	-4.0702	-5.8643863324795555	-4.6984	-6.920306365316456	-3.7418	1.1563206994601456	-5.762110508588971	1.2125730584862406
LmxM.18.0380.1_29_0.433923303834808_1464-1483_1	LmxM.18.0380.1	0.33429	-0.5963592433182713	-0.016128	-1.4085848301103752	0.094194	-1.002451778328813	0.137452	0.1791692903485416	-1.002465283919153	0.40611279356447894
LmxM.18.0380.1_34_0.139823008849558_477-458_0	LmxM.18.0380.1	0.28215	-0.5608534959176078	-0.86869	-2.386913482452432	-0.041844	-1.1819969850989953	-0.2094613333333333	0.5934474317286522	-1.3765879878230116	0.928451944023892
LmxM.18.0390.1_0_0.0437221899787193_222-241_1	LmxM.18.0390.1	-0.87734	-2.842376740466127	-0.37183	-1.8175060072366764	0.85937	-2.9355475384695855	-0.12993333333333332	0.8932669836243435	-2.5318100953907963	0.6203571126096781
LmxM.18.0390.1_14_0.0512671696653124_256-275_1	LmxM.18.0390.1	0.74991	-0.8772053777671032	0.3311	-0.9786595740081558	0.15367	-1.0817939228492357	0.41156	0.30615501482092367	-0.9792196248748315	0.10229542236794319
LmxM.18.0390.1_14_0.224801702456955_1158-1177_1	LmxM.18.0390.1	0.86901	-0.966035087434911	0.3847	-1.0328579589633675	-0.24603	-1.4629087330975072	0.3358933333333333	0.5591199499511115	-1.1539339264985953	0.2696579265930328
LmxM.18.0390.1_14_0.227123234668214_1171-1190_1	LmxM.18.0390.1	0.054736	-0.46064561613699295	-0.6118	-2.09399606863576	-0.22827	-1.4359594347429991	-0.261778	0.334528996309737	-1.3302003731719172	0.8217950836417669
LmxM.18.0390.1_14_0.265428516153995_1368-1387_1	LmxM.18.0390.1	-0.76042	-2.698894698001577	0.28466	-0.9311751266724709	0.19896	-1.154342154562763	-0.09226666666666665	0.580222181697092	-1.594803993078937	0.9626593863391016
LmxM.18.0390.1_29_0.0464306442251886_244-225_0	LmxM.18.0390.1	-0.035986	-1.9884413877530493	-0.49266	-1.959200129185134	0.25724	-1.2647863238144004	-0.09046866666666664	0.3779070960240537	-1.737475946917528	0.40962223162652134
LmxM.18.0400.1_29_0.0894020130254588_147-166_1	LmxM.18.0400.1	-1.8183	-3.818009518677241	0.70328	-1.4640625199799318	0.24293	-1.2244824760738775	-0.29069666666666666	1.34281774215019	-2.16885150491035	1.4332275692081053
LmxM.18.0400.1_38_0.199526346950858_330-349_1	LmxM.18.0400.1	-2.6198	-4.619820254319215	-2.5128	-4.2072945458184225	-1.8704	-3.6760051386065347	-2.3343333333333334	0.4053243803835804	-4.167706646248058	0.47315129135006084
LmxM.18.0400.1_52_0.359384251036116_603-622_1	LmxM.18.0400.1	0.93588	-1.044862800862349	-0.55335	-2.0230293501845704	-0.64922	-2.0352775602289976	-0.08889666666666667	0.8887762241606901	-1.7010565704253058	0.5683134716617715
LmxM.18.0400.1_52_0.378922439313203_634-653_1	LmxM.18.0400.1	0.8007	-0.9303225772798248	0.49351	-1.1693195572576098	0.43344	-1.5825940978795654	0.5758833333333334	0.1970000036379018	-1.2274120774723334	0.32999331784908614
LmxM.18.0400.1_52_0.378922439313203_635-654_1	LmxM.18.0400.1	0.95962	-1.0256145970995216	0.15249	-0.8077780544231606	0.084722	-0.9931174753466548	0.39894399999999997	0.486740493680154	-0.9421700422897791	0.11751561824970816
LmxM.18.0400.1_52_0.378922439313203_636-655_1	LmxM.18.0400.1	0.18279	-0.5115446332674252	0.36851	-1.014584093698743	0.46082	-1.6582601294453623	0.3373733333333333	0.1416061059182595	-1.0614629521371768	0.5747932913839733
LmxM.18.0410.1_19_0.144278606965174_94-75_0	LmxM.18.0410.1	0.52355	-0.6902859587100405	-0.38179	-1.8302750661416973	-0.11773	-1.2809269841390103	0.00800999999999998	0.46558354738972463	-1.2671626696635827	0.5701191836190397
LmxM.18.0410.1_29_0.144278606965174_90-71_0	LmxM.18.0410.1	-1.9492	-3.924869942045488	-0.70309	-2.196005934838338	-0.75575	-2.1842212966120345	-1.1360133333333333	0.7047323499267885	-2.76836572449862	1.0015793644675899
LmxM.18.0410.1_34_0.144278606965174_91-72_0	LmxM.18.0410.1	-0.55985	-2.4857534903071614	0.57674	-1.282645789674945	1.0216	-3.67661378898662	0.3461633333333334	0.8155490328811219	-2.4816710229895755	1.1969892210611737
LmxM.18.0410.1_46_0.180762852404643_102-121_1	LmxM.18.0410.1	-1.5808	-3.5566140128759898	0.069693	-0.7440739233562284	0.14688	-1.077860012828883	-0.45474233333333336	0.9759579190397162	-1.7928493163537003	1.5365554714702412
LmxM.18.0410.1_46_0.180762852404643_103-122_1	LmxM.18.0410.1	-1.0214	-2.976633921111842	-0.17243	-1.5879620944786574	-0.26972	-1.4983784434773508	-0.48785000000000006	0.46462139199567637	-2.02099148635595	0.8288218475410188
LmxM.18.0410.1_46_0.180762852404643_104-123_1	LmxM.18.0410.1	-0.82873	-2.788653812978807	0.56437	-1.2520506710440582	-0.011708	-1.136058378821181	-0.09202266666666664	0.700014097544709	-1.7255876209480154	0.9224672619897766
LmxM.18.0420.1_43_0.306763285024155_120-139_1	LmxM.18.0420.1	0.59747	-0.7479210736982406	-0.53606	-2.005892441958019	0.36623	-1.4581442272134242	0.14254666666666665	0.5989559586758723	-1.4039859142898947	0.6307319818943596
LmxM.18.0430.1_60_0.384242424242424_320-301_0	LmxM.18.0430.1	-0.49671	-2.1423469816573237	-0.2897	-1.7631167970689952	0.70079	-1.9053531415307938	-0.02854000000000001	0.6400429451997733	-1.9369389734190376	0.19157800449889528
LmxM.18.0440.1_0_0.16243654822335_195-176_0	LmxM.18.0440.1	-0.65892	-2.6582555757927824	-1.0743	-2.6229895603396405	-1.2075	-2.8304238523329297	-0.9802399999999999	0.2861301570963816	-2.703889662821784	0.11099143569626072
LmxM.18.0440.1_19_0.116751269035533_145-126_0	LmxM.18.0440.1	0.20115	-0.5284670626740123	0.1178	-0.7798161795727219	-0.1812	-1.3717919307872628	0.04591666666666667	0.20105544218780386	-0.8933583910113323	0.43297584647222
LmxM.18.0440.1_29_0.282571912013536_325-344_1	LmxM.18.0440.1	0.36456	-0.5960975224141464	0.31227	-0.9524867382195902	0.29701	-1.3282863367829418	0.32461333333333336	0.035426247802065255	-0.9589568658055594	0.3661372855704942
LmxM.18.0440.1_29_0.437394247038917_513-532_1	LmxM.18.0440.1	-0.047928	-1.975390959669393	0.02756	-0.7118399143175195	-0.20877	-1.4108463123345243	-0.07637933333333334	0.12070656983500663	-1.3660257287738122	0.6329668036994477
LmxM.18.0440.1_34_0.0253807106598985_36-17_0	LmxM.18.0440.1	-2.0459	-4.026087543970327	-0.0051756	-1.39254989574633	-0.5864	-1.9457433055754743	-0.8791585333333334	1.0513894085059319	-2.454793581764044	1.3886069544399664
LmxM.18.0440.1_43_0.116751269035533_149-130_0	LmxM.18.0440.1	0.052549	-0.4481326104915506	0.24826	-0.888912583895009	0.24144	-1.2421540543705711	0.18074966666666667	0.11107738878967824	-0.8597330829190435	0.39781414730101783
LmxM.18.0450.1_19_0.181425485961123_257-238_0	LmxM.18.0450.1	0.17961	-0.5072115711108729	-0.089259	-1.4971154445695687	0.37556	-1.4925209481853035	0.15530366666666665	0.2333608237694008	-1.1656159879552483	0.5701995786033105
LmxM.18.0450.1_43_0.155507559395248_226-207_0	LmxM.18.0450.1	1.0674	-1.109355643429254	0.029289	-0.7103047955434231	-0.30403	-1.5419498328637686	0.2642196666666666	0.7152617526684433	-1.1205367572788152	0.4159352473704019
LmxM.18.0450.1_43_0.181425485961123_260-241_0	LmxM.18.0450.1	0.23523	-0.5044460442263385	0.045383	-0.7195163501125937	0.18044	-1.1488614414137817	0.15368433333333334	0.09771064489774557	-0.790941278584238	0.32809136126763094
LmxM.18.0450.1_43_0.320374370050396_438-457_1	LmxM.18.0450.1	0.18643	-0.5082987472988958	-0.70117	-2.197593342033179	-0.095328	-1.246802830147784	-0.20335599999999998	0.45355371962756513	-1.3175649731599528	0.846867473464634
LmxM.18.0450.1_43_0.320374370050396_441-460_1	LmxM.18.0450.1	-0.10518	-2.0216813437027237	0.58521	-1.2906352460683874	0.26084	-1.2461182464688236	0.24695666666666669	0.34540432573048835	-1.5194782787466448	0.43548981578424595
LmxM.18.0450.1_52_0.155507559395248_227-208_0	LmxM.18.0450.1	1.024	-1.06594100623706	0.053959	-0.7276160329454592	0.34785	-1.432217043169579	0.4752696666666667	0.4974150319505165	-1.0752580274506995	0.35239289304047283
LmxM.18.0460.1_0_0.061516452074392_39-58_1	LmxM.18.0460.1	0.27365	-0.5589394046473602	-0.013734	-1.406709340837701	0.039604	-0.9352247338922729	0.09984	0.1528681544207295	-0.9669578264591113	0.4247748910304554
LmxM.18.0460.1_19_0.0572246065808298_33-52_1	LmxM.18.0460.1	0.57327	-0.7290262080296949	0.13771	-0.7970845913886108	-0.53439	-1.8728633305290083	0.0588633333333333	0.5580235358238337	-1.1329913766491047	0.6416508918328618
LmxM.18.0460.1_43_0.121602288984263_75-94_1	LmxM.18.0460.1	0.68414	-0.8098757078969395	0.1424	-0.8036422388875748	-0.3924	-1.6711589412075825	0.1447133333333333	0.5382737282585258	-1.0948922959973657	0.49907128631123543
LmxM.18.0470.1_14_0.371733333333333_693-712_1	LmxM.18.0470.1	0.16393	-0.5085655383243927	-0.41747	-1.8689584619220194	0.3166	-1.3588572420374947	0.02102	0.3873398279289131	-1.2454604140946355	0.6872491230145379
LmxM.18.0470.1_14_0.371733333333333_694-713_1	LmxM.18.0470.1	1.94	-3.0363364884920916	0.14969	-0.8078538201199648	0.30259	-1.3194379894141042	0.7974266666666666	0.9924464565070166	-1.7212094326753868	1.167304146430539
LmxM.18.0470.1_14_0.373333333333333_695-714_1	LmxM.18.0470.1	-0.23994	-2.183631306992587	0.40169	-1.0507982793052892	0.33319	-1.383638538637599	0.16498	0.35233963345045355	-1.5393560416451584	0.5822487635984935
LmxM.18.0470.1_29_0.1456_279-260_0	LmxM.18.0470.1	0.54993	-0.6833884988360078	-0.1982	-1.6243277293673681	0.20292	-1.1788253343955406	0.18488333333333337	0.3743909924575287	-1.1621805208663056	0.470690393200567
LmxM.18.0470.1_38_0.0469333333333333_84-103_1	LmxM.18.0470.1	0.47538	-0.6388357903548778	0.81911	-1.6650153363751674	-0.43404	-1.7293825551044912	0.2868166666666667	0.647505466103054	-1.3444112272781787	0.6118932158505007
LmxM.18.0470.1_43_0.229333333333333_423-442_1	LmxM.18.0470.1	0.41699	-0.6449363611152	0.81895	-1.6962321083018121	0.41604	-1.5360386176300038	0.55066	0.23234644111756905	-1.2924023623490053	0.5664138554790791
LmxM.18.0480.1_19_0.089126559714795_96-115_1	LmxM.18.0480.1	-0.098778	-2.028728319093489	0.05875	-0.7355932822738462	1.1351	-4.436681741775556	0.365024	0.6715404321617575	-2.400334447714297	1.8783190044253912
LmxM.18.0480.1_33_0.36096256684492_411-392_0	LmxM.18.0480.1	-0.0065107	-1.9225327512109576	-0.73532	-2.234730054909387	-0.39552	-1.6748392759597572	-0.3791168999999999	0.36468142975593093	-1.9440340273600338	0.280563985117896
LmxM.18.0480.1_43_0.0837789661319073_83-102_1	LmxM.18.0480.1	-1.0586	-3.0035707574178407	-0.56932	-2.039838256301692	-0.83438	-2.294271523709983	-0.8207666666666666	0.24492391008909956	-2.445893512476505	0.49943668671317437
LmxM.18.0480.1_57_0.419786096256685_474-455_0	LmxM.18.0480.1	0.82176	-0.8965198170961991	-0.18071	-1.5999386756764948	0.35819	-1.4560053223294933	0.33308	0.5017064971674177	-1.3174879383673959	0.3716043889627501
LmxM.18.0480.1_67_0.418894830659537_473-454_0	LmxM.18.0480.1	0.15486	-0.4927259654096348	0.81969	-1.672354020498375	0.21392	-1.1841917914000533	0.3961566666666667	0.36797742353754986	-1.1164239257693545	0.5927267075113254
LmxM.18.0490.1_43_0.0242214532871972_30-11_0	LmxM.18.0490.1	-0.84237	-2.833197160564626	0.093996	-0.7602818024302019	-0.47479	-1.7882102694641682	-0.4077213333333333	0.4717721653778795	-1.7938964108196653	1.0364693770922648
LmxM.18.0490.1_43_0.0288350634371396_16-35_1	LmxM.18.0490.1	0.8802	-0.9424707066843293	-0.19988	-1.623082880702766	0.26769	-1.27546846630023	0.31600333333333336	0.5416584119473576	-1.2803406845624419	0.34033224463547623
LmxM.18.0490.1_57_0.492502883506344_420-439_1	LmxM.18.0490.1	0.51505	-0.6751410195928446	0.21357	-0.8585645931255858	-0.27068	-1.4948366971444047	0.15264666666666668	0.39639203780264465	-1.0095141032876116	0.4301913143158454
LmxM.18.0490.1_60_0.327566320645905_287-268_0	LmxM.18.0490.1	0.48555	-0.6367930312056975	-0.031549	-1.4351399566530232	-0.058305	-1.188525681280086	0.13189866666666666	0.3065630768053017	-1.0868195563796021	0.40877567836712597
LmxM.18.0490.1_71_0.440599769319493_375-394_1	LmxM.18.0490.1	-0.1392	-2.06714662251149	0.36386	-1.0094052231475175	0.028601	-0.9237391884463415	0.08442033333333333	0.256133147757828	-1.3334303447017828	0.6368589715294543
LmxM.18.0490.1_71_0.469434832756632_410-391_0	LmxM.18.0490.1	0.51195	-0.6555100648686029	0.24102	-0.8807607042550951	0.17609	-1.1389466517917965	0.30968666666666667	0.17814830404282084	-0.8917391403051648	0.24190520444497624
LmxM.18.0500.1_43_0.0436507936507936_51-70_1	LmxM.18.0500.1	0.76627	-0.872654627735793	0.023287	-0.7101395724459556	-0.31914	-1.5660534858895023	0.15680566666666665	0.5548866035383566	-1.0496158953570838	0.4545697135590561
LmxM.18.0500.1_43_0.167460317460317_208-227_1	LmxM.18.0500.1	-0.81034	-2.754567620003775	-0.035246	-1.4312829601658401	0.2278	-1.1989539488892569	-0.20592866666666665	0.5397064891451031	-1.7949348430196241	0.8391456919790055
LmxM.18.0500.1_57_0.31984126984127_398-417_1	LmxM.18.0500.1	0.53148	-0.715009784884454	-0.49564	-1.958022537900258	0.26614	-1.2619464470214325	0.10065999999999997	0.5331806414340265	-1.3116595899353813	0.6229957652133513
LmxM.18.0500.1_57_0.31984126984127_399-418_1	LmxM.18.0500.1	0.3434	-0.5986950229095388	0.25051	-0.8975407357678626	0.92428	-3.251662431870897	0.5060633333333333	0.36515205494880254	-1.582632730182766	1.4531250114361558
LmxM.18.0510.1_0_0.157562244518766_418-437_1	LmxM.18.0510.1	0.30559	-0.5709979310386459	-0.14735	-1.5592348596415435	-0.35565	-1.6177156724577497	-0.06580333333333335	0.338078361527817	-1.249316154379313	0.5881680971065503
LmxM.18.0510.1_29_0.00706057227796358_13-32_1	LmxM.18.0510.1	-1.5892	-3.550431230355622	0.94667	-1.966793396921443	0.34414	-1.3975963322362523	-0.0994633333333333	1.3248573893945466	-2.3049403198377725	1.1155411380798539
LmxM.18.0510.1_38_0.00706057227796358_45291_1	LmxM.18.0510.1	-0.11866	-2.0435804884916973	-0.13438	-1.5440518392922074	0.71381	-2.373618805902696	0.15358999999999998	0.48522841621240603	-1.9870837112288668	0.41765925394230924
LmxM.18.0510.1_43_0.109624674842066_286-305_1	LmxM.18.0510.1	0.4223	-0.6170317906893199	0.49108	-1.1531545028342856	0.29438	-1.3246682092338664	0.40258666666666665	0.09982076003183575	-1.031618167585824	0.36914175570078495
LmxM.18.0510.1_43_0.130806391675957_343-362_1	LmxM.18.0510.1	0.64974	-0.7963828561021034	-0.023625	-1.4188088201078257	0.12486	-1.0488867165342046	0.25032499999999996	0.35378129610678966	-1.0880261309147112	0.3130534147484259
LmxM.18.0510.1_43_0.273504273504274_729-748_1	LmxM.18.0510.1	-1.5818	-3.61466836722901	-1.3498	-2.9320199223965075	-0.86856	-2.355859454204024	-1.26672	0.3638056338211381	-2.9675159146098475	0.630154698447289
LmxM.18.0520.1_43_0.00584007187780773_44978_1	LmxM.18.0520.1	1.1293	-1.2025021920393013	0.80737	-1.6500867382644813	0.20049	-1.1620051044979458	0.7123866666666666	0.4716337341977706	-1.338198011600576	0.2708614717708245
LmxM.18.0520.1_43_0.0745732255166217_155-174_1	LmxM.18.0520.1	0.6197	-0.8269723750388703	-0.82753	-2.337149192499937	-1.0639	-2.605323433664526	-0.42391	0.9114872836743254	-1.9231483337344446	0.958739096533917
LmxM.18.0520.1_43_0.202605570530099_446-465_1	LmxM.18.0520.1	-0.034781	-1.9501406494315274	-0.49852	-1.9629074004188742	-0.017522	-1.1450277215101246	-0.1836076666666667	0.2728585742364226	-1.6860252571201755	0.46856109274544383
LmxM.18.0520.1_43_0.210691823899371_462-481_1	LmxM.18.0520.1	-0.054334	-1.9930858874565118	0.66207	-1.3988131514867357	-0.57824	-1.9364363139182963	0.009832000000000026	0.6226396876942555	-1.7761117842871812	0.32797558945801064
LmxM.18.0520.1_52_0.150943396226415_347-328_0	LmxM.18.0520.1	0.35924	-0.5921556469276282	0.13462	-0.7927793135175124	0.63116	-2.144577927529534	0.3750066666666667	0.24864519648151934	-1.1765042959915581	0.8443561931781727
LmxM.18.0520.1_67_0.207996406109614_452-471_1	LmxM.18.0520.1	0.77647	-0.8832865897759831	0.32375	-0.9685455161053992	0.25626	-1.2427343328009202	0.45215999999999995	0.2828806410838324	-1.0315221462274342	0.18781696395048028
LmxM.18.0530.1_29_0.165717900063251_255-274_1	LmxM.18.0530.1	0.60481	-0.7407913997761327	-0.44619	-1.904596731696544	0.36981	-1.4645402190742982	0.17614333333333332	0.5516161104729749	-1.3699761168489915	0.5876372092744412
LmxM.18.0530.1_29_0.165717900063251_258-277_1	LmxM.18.0530.1	0.18178	-0.5187196606574177	-0.66958	-2.1593248842825146	-0.67289	-2.069203631401838	-0.38689666666666667	0.4924912206662504	-1.5824160587805902	0.9222895318664055
LmxM.18.0530.1_43_0.141049968374447_213-232_1	LmxM.18.0530.1	0.74173	-0.8299442001367524	0.3879	-1.0302626578818506	-0.14783	-1.321527802551509	0.3272666666666667	0.44786889737213653	-1.0605782201900373	0.24718997659556005
LmxM.18.0530.1_43_0.374446552814674_588-607_1	LmxM.18.0530.1	0.90546	-0.9654433755297483	0.77451	-1.590827419550595	0.58908	-1.9964207890603138	0.75635	0.1589698565766479	-1.517563861380219	0.5193787332182381
LmxM.18.0530.1_52_0.171410499683744_262-281_1	LmxM.18.0530.1	-1.3216	-3.2759120742237617	-0.36461	-1.8067657014735135	-0.32558	-1.5770738109456452	-0.6705966666666666	0.5641230718853231	-2.2199171955476404	0.9217014044614525
LmxM.18.0530.1_52_0.256799493991145_402-421_1	LmxM.18.0530.1	0.13399	-0.5029323721513048	-0.085918	-1.4879410372825255	0.19722	-1.1516472725510705	0.081764	0.14861846476128057	-1.047506893994967	0.5006939498638402
LmxM.18.0540.1_60_0.146484375_236-217_0	LmxM.18.0540.1	-1.7303	-3.7152016198745494	0.080447	-0.7514870230426924	-0.60426	-1.9720476610509716	-0.7513710000000001	0.9142933934153741	-2.146245434656071	1.489516599811927
LmxM.18.0540.1_67_0.332682291666667_502-521_1	LmxM.18.0540.1	0.46168	-0.6420742098538329	1.816	-5.860190008866896	2.5992	-19.931568392954716	1.6256266666666666	1.0814016100105148	-8.811277537225148	9.977616682354281
LmxM.18.0550.1_0_0.0485527544351074_45-64_1	LmxM.18.0550.1	-0.069863	-1.9949248797947956	-0.038297	-1.435335028267834	-0.13482	-1.3066767523739382	-0.08099333333333332	0.049214689091096914	-1.5789788868121892	0.3659187611994119
LmxM.18.0550.1_0_0.0485527544351074_48-67_1	LmxM.18.0550.1	-0.79395	-2.742062491498042	0.4347	-1.0936296378299408	0.15206	-1.0761251847378541	-0.06906333333333335	0.6434802654575611	-1.6372724380219459	0.9568162823469822
LmxM.18.0550.1_0_0.0541549953314659_52-71_1	LmxM.18.0550.1	-0.99526	-2.9421851576233866	0.15128	-0.8114193036264734	0.033594	-0.9228089663745543	-0.2701286666666667	0.6307329756603292	-1.5588044758748048	1.1993366905161207
LmxM.18.0550.1_0_0.174603174603175_181-200_1	LmxM.18.0550.1	-0.39382	-2.311355904606382	-0.25294	-1.6796377901826995	-0.034396	-1.171430156582915	-0.227052	0.18110506440185486	-1.7208079504573324	0.5710769775822647
LmxM.18.0550.1_19_0.0541549953314659_53-72_1	LmxM.18.0550.1	0.44813	-0.66490325245493	0.51488	-1.1931365023407698	-0.40829	-1.693756428505065	0.18490666666666664	0.5148063758670179	-1.183932061100255	0.514488343668761
LmxM.18.0550.1_29_0.0541549953314659_54-73_1	LmxM.18.0550.1	-0.83864	-2.8060037497297157	-0.38549	-1.831044815520173	-0.51848	-1.850319205352451	-0.5808700000000001	0.2329283467077376	-2.162455923534113	0.55741208183593
LmxM.18.0560.1_14_0.26071741032371_295-314_1	LmxM.18.0560.1	-1.235	-3.24603954016843	-1.2318	-2.8001637272121886	-1.4493	-3.1489158256959673	-1.3053666666666668	0.12466019145394143	-3.0650396976921956	0.2344732687995076
LmxM.18.0560.1_29_0.0796150481189851_84-103_1	LmxM.18.0560.1	-0.6409	-2.6299384139803053	-3.3655	-5.107106984126698	-2.804	-4.824637641365272	-2.2701333333333333	1.438617914295986	-4.187227679824091	1.3560271477865875
LmxM.18.0560.1_29_0.0796150481189851_85-104_1	LmxM.18.0560.1	0.53634	-0.6805416033991495	-4.317	-6.113186114283018	-2.2211	-4.13340056811296	-2.0005866666666665	2.4341727314497086	-3.6423760952650426	2.74940636685646
LmxM.18.0560.1_43_0.0349956255468067_30-49_1	LmxM.18.0560.1	0.36967	-0.600378254026747	0.040895	-0.7213229252259123	-0.024357	-1.1497894542084208	0.128736	0.2111903173514354	-0.8238302111536934	0.28869356500011684
LmxM.18.0560.1_43_0.192475940507437_211-230_1	LmxM.18.0560.1	0.073471	-0.4542075318349678	0.032376	-0.7115327598578121	-0.16676	-1.3458174570872694	-0.02030433333333333	0.12848792348050975	-0.8371859162600165	0.458893889137218
LmxM.18.0560.1_43_0.192475940507437_212-231_1	LmxM.18.0560.1	-0.15686	-2.0916574375592574	0.24968	-0.8946678886036148	0.36638	-1.4608024693382022	0.15306666666666666	0.27467367280708455	-1.4823759318336915	0.5987863189738818
LmxM.18.0570.1_29_0.317683881064163_1005-1024_1	LmxM.18.0570.1	0.84779	-0.9099839820566489	0.37474	-1.0167133997949676	-0.21084	-1.4110764922857475	0.3372300000000001	0.53031087043356	-1.1125912913791212	0.2639466868950847
LmxM.18.0570.1_43_0.115492957746479_377-358_0	LmxM.18.0570.1	1.2773	-1.341423804336266	0.69783	-1.4480322342420189	0.48707	-1.7662051782323598	0.8207333333333334	0.40920017746004633	-1.5185537389368815	0.22099720783436136
LmxM.18.0570.1_43_0.281064162754304_891-910_1	LmxM.18.0570.1	0.38243	-0.6021948480897745	0.24203	-0.8843780764272575	0.29751	-1.332349441416587	0.30732333333333334	0.07071255994046131	-0.9396407886445397	0.3682009071964223
LmxM.18.0570.1_52_0.299843505477308_954-973_1	LmxM.18.0570.1	0.10281	-0.474771001082375	0.38714	-1.033212225664501	0.488	-1.7299567221017875	0.32598333333333335	0.19974468061336034	-1.0793133162828878	0.628861496261227
LmxM.18.0570.1_57_0.444444444444444_1417-1436_1	LmxM.18.0570.1	0.41391	-0.6093741322939533	0.4165	-1.0622006467982372	0.41601	-1.580780424368531	0.41547333333333336	0.0013758754788618442	-1.0841184011535738	0.48607390079853663
LmxM.18.0570.1_57_0.451017214397496_1437-1456_1	LmxM.18.0570.1	0.89747	-0.9469971304738859	0.094402	-0.7586942921100095	0.091637	-1.0110034521729656	0.36116966666666667	0.46445177032317725	-0.905564958252287	0.13115809824089697
LmxM.18.0580.1_43_0.383744855967078_369-388_1	LmxM.18.0580.1	0.64564	-0.7482118414421522	0.2547	-0.8934345889828677	-0.50084	-1.8264836350980487	0.13316666666666666	0.5828223236401754	-1.156043355174356	0.5851410413814245
LmxM.18.0590.1_29_0.478226444972288_600-619_1	LmxM.18.0590.1	0.57095	-0.6942255471547167	-0.26636	-1.7001645503053406	0.79054	-2.725842127049642	0.36504333333333333	0.5577253526901331	-1.7067440748365665	1.015824270990451
LmxM.18.0590.1_38_0.15993665874901_198-217_1	LmxM.18.0590.1	0.65217	-0.7708280271294771	-0.15753	-1.5723037286312356	0.70156	-2.3651948730563075	0.39873333333333333	0.48237072364866146	-1.5694422096056735	0.7971872747767726
LmxM.18.0590.1_38_0.17181314330958_213-232_1	LmxM.18.0590.1	-0.22324	-2.143557638474221	0.37867	-1.0303805248830775	-0.37412	-1.6452950937165143	-0.07289666666666667	0.3982782123507804	-1.6064110856912708	0.5576063092504044
LmxM.18.0590.1_48_0.401425178147268_513-494_0	LmxM.18.0590.1	-2.7281	-4.761095773387134	-2.0182	-3.6700428959945874	-1.6006	-3.3466794497335806	-2.1156333333333333	0.5700298267050008	-3.9259393730384335	0.7411178309668425
LmxM.18.0590.1_52_0.181314330958036_219-238_1	LmxM.18.0590.1	0.73273	-0.8363698854012505	-0.02124	-1.415995766966086	-0.045028	-1.1839623270140303	0.222154	0.4423317262733931	-1.1454426597937888	0.2917265229920341
LmxM.18.0590.1_52_0.181314330958036_220-239_1	LmxM.18.0590.1	1.0588	-1.1861272999357482	-0.54794	-2.0178785556626493	-0.16137	-1.3473951114284033	0.11649666666666665	0.8386362562120322	-1.5171336556756003	0.4410906005609136
LmxM.18.0600.1_0_0.146520146520147_277-296_1	LmxM.18.0600.1	-0.09953	-1.9672446251370335	0.68387	-1.455767861859331	0.43218	-1.5696033841691592	0.33884	0.3999539432234666	-1.6642052903885078	0.26854098446700747
LmxM.18.0600.1_14_0.225013082155939_426-445_1	LmxM.18.0600.1	0.31431	-0.5759572296447931	-0.75211	-2.255590868336693	-0.59995	-1.9680346142667011	-0.34591666666666665	0.576812452130962	-1.5998609040827292	0.8983074088024218
LmxM.18.0600.1_29_0.111983254840398_208-227_1	LmxM.18.0600.1	-0.71564	-2.6528922558525485	0.51892	-1.19723271500371	-0.33436	-1.5892638095374994	-0.17702666666666667	0.6321391711746184	-1.813129593464586	0.7532085313019427
LmxM.18.0600.1_29_0.129251700680272_241-260_1	LmxM.18.0600.1	-7.6969	-10.866017798369157	-6.4834	-8.636488436559572	-6.1248	-8.560390903856497	-6.768366666666666	0.8238805152043189	-9.354299046261742	1.3097396297454595
LmxM.18.0600.1_29_0.225013082155939_425-444_1	LmxM.18.0600.1	-1.1887	-3.1703160247844497	-1.0883	-2.6374594160154152	-0.76467	-2.2028309289292145	-1.01389	0.22159195901476214	-2.6702021232430266	0.48457292158451054
LmxM.18.0600.1_38_0.0209314495028781_36-55_1	LmxM.18.0600.1	-5.9371	-8.559302036269512	-0.73987	-2.235205461186284	-0.61893	-1.9907904385995172	-2.4319666666666664	3.0361367532167147	-4.261765978685105	3.7237812503549566
LmxM.18.0610.1_19_0.0651085141903172_120-101_0	LmxM.18.0610.1	-2.7185	-4.7368886524824525	-2.6744	-4.382355462332879	-4.9002	-7.139815534047348	-3.431033333333333	1.272526708298625	-5.419686549620892	1.5001854012179292
LmxM.18.0610.1_19_0.0651085141903172_121-102_0	LmxM.18.0610.1	-0.76773	-2.715855471446683	-0.4044	-1.8513599945163324	0.12586	-1.0408500773489284	-0.34875666666666666	0.44938614512836655	-1.869355181103981	0.8376476810804091
LmxM.18.0610.1_34_0.0801335559265442_149-130_0	LmxM.18.0610.1	-4.8734	-7.015371862350398	-5.579	-7.4520156386003045	-7.6121	-10.287297664337649	-6.0215000000000005	1.4219613602345176	-8.251561721762783	1.7764656111934238
LmxM.18.0610.1_34_0.0801335559265442_150-131_0	LmxM.18.0610.1	-4.2815	-6.378059265014972	-5.7726	-7.719132981662458	-2.1985	-4.09833255549058	-4.0842	1.7952000362076643	-6.065174934056003	1.8305658646881147
LmxM.18.0610.1_49_0.0651085141903172_127-108_0	LmxM.18.0610.1	0.6704	-0.7929042858013929	0.58254	-1.2801909795982083	-0.058001	-1.196835798642928	0.398313	0.3976137508273576	-1.0899770213475097	0.26062651285251404
LmxM.18.0610.1_57_0.0651085141903172_128-109_0	LmxM.18.0610.1	1.2784	-1.3835632533859703	0.2123	-0.8565517220585727	-0.032317	-1.160714364906121	0.4861276666666667	0.6969440126698365	-1.133609780116888	0.2645492060571335
LmxM.18.0620.1_43_0.062015503875969_33-52_1	LmxM.18.0620.1-LmxM.36.3760.1	-5.0552	-7.208483623474244	-6.6511	-8.889019984346879	-5.9849	-8.358773618760758	-5.8970666666666665	0.8015673542088231	-8.152092408860627	0.8591207464309637
LmxM.18.0620.1_43_0.062015503875969_36-55_1	LmxM.18.0620.1-LmxM.36.3760.1	-2.9698	-5.029146345659517	-2.5215	-4.211297586790928	-4.1028	-6.271015501186932	-3.1980333333333335	0.8149817564420282	-5.170486477879126	1.0371076349409682
LmxM.18.0620.1_46_0.0294573643410853_45291_1	LmxM.18.0620.1-LmxM.36.3760.1	-1.8058	-3.78223822155382	-0.30353	-1.7382597910378854	0.1157	-1.0273191081433795	-0.6645433333333334	1.0103408002418457	-2.1826057069116946	1.4302018389282833
LmxM.18.0620.1_62_0.0294573643410853_45197_1	LmxM.18.0620.1-LmxM.36.3760.1	-0.18907	-2.125629513334452	-0.16094	-1.5766434267841505	0.49114	-1.7371050614278518	0.04704333333333335	0.38485609158922424	-1.8131260005154848	0.2822779094992698
LmxM.18.0630.1_33_0.222417840375587_372-391_1	LmxM.18.0630.1	-1.6646	-3.6112968611423244	0.17168	-0.8336933229802819	-0.098233	-1.265479825521443	-0.5303843333333333	0.9914873376782647	-1.903490003214683	1.4946782576637334
LmxM.18.0630.1_33_0.222417840375587_373-392_1	LmxM.18.0630.1	-4.6627	-7.625022644115398	-2.8424	-4.649566119736709	-0.4905	-1.827865840830994	-2.6652	2.091736859645591	-4.700818201561034	2.8989182176089683
LmxM.18.0630.1_48_0.427816901408451_734-715_0	LmxM.18.0630.1	-0.68283	-2.626727091295326	-0.27947	-1.7111760702127894	0.34619	-1.4068623506446207	-0.20537000000000002	0.5184965261214389	-1.9149218373842458	0.6349423199007269
LmxM.18.0630.1_52_0.10093896713615_162-181_1	LmxM.18.0630.1	-0.24687	-2.195345030327332	0.22403	-0.8689347484011251	0.51026	-1.7877618809418971	0.16247333333333336	0.3823001133054153	-1.617347219890118	0.6794276462773166
LmxM.18.0630.1_57_0.056924882629108_89-108_1	LmxM.18.0630.1	-0.29442	-2.256417821203633	-0.40417	-1.8567319817081087	-0.059142	-1.1988877095995794	-0.2525773333333334	0.17627871896894795	-1.7706791708371068	0.5339909165251979
LmxM.18.0630.1_57_0.255868544600939_428-447_1	LmxM.18.0630.1	-0.2084	-2.172792319919316	0.12463	-0.7822208536608828	-0.42943	-1.722796006561833	-0.17106666666666667	0.27891029782590193	-1.559269726714011	0.7095617547780345
LmxM.18.0640.1_14_0.0526960784313725_34-53_1	LmxM.18.0640.1	-0.05496	-1.9388680620662213	-0.20595	-1.6238385535683377	0.55767	-1.8784752683628037	0.09892000000000001	0.40439852484894157	-1.8137272946657876	0.1671978554871642
LmxM.18.0640.1_19_0.128676470588235_110-91_0	LmxM.18.0640.1	-0.82023	-2.798556838082243	0.069197	-0.7399478396549518	0.025607	-0.9217973469277819	-0.24180866666666667	0.5014014870005207	-1.4867673415549925	1.1396758632274602
LmxM.18.0640.1_38_0.111519607843137_84-103_1	LmxM.18.0640.1	-0.10517	-2.0543263807940613	-0.35675	-1.8005204984745085	0.37051	-1.4741676493968692	-0.030469999999999997	0.36933974115981616	-1.7763381762218131	0.29083436340338076
LmxM.18.0640.1_43_0.0306372549019608_15-34_1	LmxM.18.0640.1	0.50869	-0.6704722186169803	0.18648	-0.8346964520605663	-0.010165	-1.1299833448346863	0.22833499999999998	0.26194753009906396	-0.8783840051707443	0.23284988834446993
LmxM.18.0640.1_43_0.0306372549019608_16-35_1	LmxM.18.0640.1	0.9923	-1.0455773438640792	0.34209	-0.9825312762823183	-0.051868	-1.187802461591751	0.4275073333333333	0.5272985811486063	-1.0719703605793829	0.10514993284869752
LmxM.18.0640.1_43_0.0306372549019608_17-36_1	LmxM.18.0640.1	0.99194	-1.0335665793803668	0.10006	-0.762531730313136	-0.2019	-1.3979764780157518	0.2967	0.6207366217648191	-1.064691595903085	0.3188637355295595
LmxM.18.0650.1_0_0.150793650793651_585-604_1	LmxM.18.0650.1	0.76572	-0.8671178712752114	-0.2599	-1.688724757666436	0.87837	-3.0183402059248308	0.4613966666666666	0.6271954772105212	-1.8580609449554928	1.0855622697561091
LmxM.18.0650.1_14_0.0279057859703021_101-120_1	LmxM.18.0650.1	-1.5143	-3.5195942349620295	-1.6489	-3.264082760319959	-0.93951	-2.44802829806081	-1.36757	0.37677023860703224	-3.077235097780933	0.5596851132815401
LmxM.18.0650.1_14_0.200716845878136_778-797_1	LmxM.18.0650.1	0.61471	-0.7902571885981643	0.09027	-0.7640744683820873	0.49766	-1.7230817538202394	0.40087999999999996	0.2752891292804712	-1.092471136933497	0.5462817005055054
LmxM.18.0650.1_14_0.201484895033282_783-802_1	LmxM.18.0650.1	0.59987	-0.7648587136132143	-0.50718	-1.9713120425153066	0.39629	-1.4954467230766426	0.16299333333333335	0.5892456420147146	-1.4105391597350545	0.6076918457896151
LmxM.18.0650.1_14_0.201484895033282_784-803_1	LmxM.18.0650.1	1.2655	-1.4459868678055892	1.6686	-4.842821730852363	1.067	-4.02411453100555	1.3337	0.3065437489168553	-3.4376410432211677	1.7727338028051427
LmxM.18.0650.1_29_0.0432667690732207_165-184_1	LmxM.18.0650.1	0.3193	-0.5745170623002157	-0.017617	-1.411959189137586	0.24212	-1.2324604524896519	0.1812676666666667	0.17650926626195387	-1.072978901309151	0.4409116723627064
LmxM.18.0670.1_29_0.16996336996337_228-247_1	LmxM.18.0670.1-LmxM.18.0680.1	-0.34167	-2.281239023195309	0.84926	-1.7398972417292629	-0.2221	-1.4275526642151433	0.09516333333333334	0.655797669432679	-1.8162296430465716	0.4319317961152584
LmxM.18.0670.1_33_0.213186813186813_296-277_0	LmxM.18.0670.1-LmxM.18.0680.1	0.37824	-0.5950511133301959	0.40884	-1.0566982560376517	0.40941	-1.5462833149532582	0.39883	0.017833740493794322	-1.066010894773702	0.4756844745010454
LmxM.18.0670.1_43_0.284249084249084_381-400_1	LmxM.18.0670.1-LmxM.18.0680.1	1.2837	-1.48345629794147	-0.65033	-2.1345974024373264	-0.3628	-1.629184002928278	0.09019000000000003	1.0435602355877691	-1.7490792344356916	0.34172698809822316
LmxM.18.0670.1_57_0.444688644688645_600-619_1	LmxM.18.0670.1-LmxM.18.0680.1	0.46599	-0.6654980829673222	0.28768	-0.9335429046226353	-0.0098564	-1.1336189638058856	0.2479378666666667	0.24039972331442758	-0.910886650465281	0.2348813938110043
LmxM.18.0670.1_81_0.444688644688645_597-616_1	LmxM.18.0670.1-LmxM.18.0680.1	-0.056091	-1.9723306911619938	0.018554	-0.7055680451609515	-0.16794	-1.3524331272487446	-0.06849233333333334	0.09386345300665928	-1.3434439545238968	0.6334291627684965
LmxM.18.0690.1_26_0.365541327124563_945-926_0	LmxM.18.0690.1	-0.79349	-2.780799876148329	0.11373	-0.7748213352866088	0.73494	-2.5092163048859497	0.018393333333333334	0.7686620689440408	-2.0216125054402956	1.088258046386429
LmxM.18.0690.1_38_0.0783857198292588_197-216_1	LmxM.18.0690.1	-0.88661	-2.8065083085253715	1.7374	-5.3601714299599825	0.80061	-2.637279888132593	0.5504666666666668	1.3297691098206987	-3.6013198755393154	1.5255584739475427
LmxM.18.0690.1_43_0.0178502134264649_41-60_1	LmxM.18.0690.1	0.51907	-0.6956501752263428	0.18042	-0.8323825903457497	0.1372	-1.0653974487972389	0.2788966666666667	0.20911579240538802	-0.8644767381231104	0.18695129665087662
LmxM.18.0690.1_52_0.158711680248351_399-418_1	LmxM.18.0690.1	0.51323	-0.7190175635322759	0.066287	-0.74262483044886	-0.069121	-1.2188635804853745	0.17013199999999998	0.3047474525225765	-0.8935019914888368	0.28201852502731384
LmxM.18.0690.1_57_0.363989134652697_941-922_0	LmxM.18.0690.1	0.97015	-1.0026830206847581	0.20743	-0.8505819337660026	0.6677	-2.2715239154283533	0.6150933333333333	0.3840716673139706	-1.3749296232930381	0.7801888737207723
LmxM.18.0690.1_89_0.445091191307722_1136-1155_1	LmxM.18.0690.1	0.030071	-0.4485263102504075	0.47923	-1.1423820127112712	0.38398	-1.495121343813636	0.29776033333333335	0.23666711856600048	-1.0286765555917716	0.5324819145321928
LmxM.18.0700.1_14_0.119850187265918_246-265_1	LmxM.18.0700.1	0.81266	-0.9025483130955133	0.021714	-0.7076870556076551	0.33352	-1.3957730255261596	0.389298	0.39841220198683674	-1.0020027980764425	0.3546603606787608
LmxM.18.0700.1_14_0.378277153558052_801-820_1	LmxM.18.0700.1	0.22721	-0.5280509352506995	-0.29695	-1.7321598149035666	0.05903	-0.9621230237142245	-0.003569999999999999	0.26762846709571086	-1.0741112579561636	0.6098160148529975
LmxM.18.0700.1_29_0.12687265917603_267-286_1	LmxM.18.0700.1	0.89417	-0.9780058267810317	0.29701	-0.9402266506210439	0.31446	-1.3491582541686893	0.50188	0.3398451245788293	-1.0891302438569215	0.22598172746453288
LmxM.18.0700.1_38_0.142322097378277_297-316_1	LmxM.18.0700.1	-3.0088	-5.045014611641439	-3.6493	-5.415868731040131	-4.2291	-6.406047760229105	-3.6290666666666667	0.6104015590849464	-5.622310367636891	0.7036095649429273
LmxM.18.0700.1_43_0.0145131086142322_24-43_1	LmxM.18.0700.1	-0.58987	-2.5380859351929	-0.62927	-2.1132173234119622	-0.58143	-1.9402515654105865	-0.60019	0.025535136576881664	-2.197184941338483	0.3076351801540985
LmxM.18.0700.1_43_0.108614232209738_228-247_1	LmxM.18.0700.1	-1.6989	-3.7138380138742724	-0.91236	-2.437908539958231	-0.96115	-2.4847033527699462	-1.1908033333333334	0.44070033246337975	-2.8788166355341502	0.7235281372139575
LmxM.18.0710.1_0_0.0259958071278826_118-137_1	LmxM.18.0710.1	1.0261	-1.107924555636491	0.41381	-1.0659712098781937	0.81139	-2.74873779529605	0.7504333333333334	0.3106630770357709	-1.640877853603578	0.9596641384412644
LmxM.18.0710.1_0_0.188050314465409_901-882_0	LmxM.18.0710.1	0.50461	-0.673966647720837	0.88655	-1.8095950016049522	0.67964	-2.290596423764633	0.6902666666666667	0.19119161967338769	-1.591386024363474	0.8301110326392683
LmxM.18.0710.1_14_0.225366876310273_1071-1090_1	LmxM.18.0710.1	-0.64322	-2.6026044448444736	-0.99035	-2.526568416895194	-1.041	-2.5919533991967847	-0.8915233333333333	0.21652312724818407	-2.573708753645484	0.04117061701074382
LmxM.18.0710.1_14_0.285115303983228_1354-1373_1	LmxM.18.0710.1	-0.68451	-2.664370401094897	0.43095	-1.082313145976704	0.60771	-2.074055253028584	0.11805	0.7006339555003025	-1.940246266700062	0.7994716525523141
LmxM.18.0710.1_19_0.188050314465409_900-881_0	LmxM.18.0710.1	-0.51678	-2.467206294396907	-0.091968	-1.4960570070599934	-0.077652	-1.2258990621992585	-0.22880000000000003	0.24950069591886914	-1.7297207878853864	0.6528093006604299
LmxM.18.0710.1_29_0.137316561844864_648-667_1	LmxM.18.0710.1	0.83804	-0.9336255717131442	-0.65371	-2.141010068199019	-0.0058674	-1.1293835582589056	0.059487533333333335	0.748019362121231	-1.4013397327236896	0.6480080641556495
LmxM.18.0720.1_14_0.278560250391236_708-727_1	LmxM.18.0720.1	0.44587	-0.6518559811227389	-0.80441	-2.313505747853519	-0.49222	-1.8127846106883891	-0.28358666666666665	0.6507272242908954	-1.5927154465548823	0.8524041380536167
LmxM.18.0720.1_29_0.013302034428795_30-49_1	LmxM.18.0720.1	-4.1226	-6.209294677902117	-6.7456	-8.983858585371426	-4.9042	-7.144768036102181	-5.257466666666667	1.346710901913745	-7.445973766458575	1.4115930320589873
LmxM.18.0720.1_29_0.0226917057902973_54-73_1	LmxM.18.0720.1	-0.50672	-2.4447256933887713	0.26175	-0.906031546185056	0.29195	-1.3112520766343707	0.015660000000000007	0.45264628386854117	-1.5540031054027326	0.7975531117962087
LmxM.18.0720.1_29_0.158841940532081_399-418_1	LmxM.18.0720.1	1.1882	-1.3473584021913696	0.39438	-1.0464114249043626	0.29538	-1.3084979945856576	0.6259866666666666	0.4894007806832078	-1.2340892738937965	0.16369106289225482
LmxM.18.0720.1_29_0.158841940532081_402-421_1	LmxM.18.0720.1	0.72324	-0.8085106228870933	0.2884	-0.9282620392946888	-0.10704	-1.2641624571776675	0.30153333333333326	0.4152957776492958	-1.00031170645315	0.2362160333811509
LmxM.18.0720.1_38_0.195226917057903_496-515_1	LmxM.18.0720.1	-2.8046	-4.846884728940004	-1.9942	-3.6423421547111707	-2.2152	-4.129203670899714	-2.3379999999999996	0.41892352524058624	-4.206143518183629	0.6059459615819797
LmxM.18.0730.1_43_0.217847769028871_162-181_1	LmxM.18.0730.1	-0.59807	-2.569427822512365	-0.26981	-1.7031679076753674	0.16882	-1.1182226317146249	-0.23302	0.38476641758344765	-1.7969394539674524	0.7301328328599412
LmxM.18.0730.1_43_0.217847769028871_163-182_1	LmxM.18.0730.1	-0.14964	-2.1117200462503853	-0.43151	-1.8878950808737605	-0.4792	-1.7944523399451597	-0.35345000000000004	0.17810803210411372	-1.9313558223564353	0.16303780666984158
LmxM.18.0730.1_57_0.213910761154856_153-172_1	LmxM.18.0730.1	-0.35604	-2.300157015141174	0.29767	-0.9411127742346923	-0.039445	-1.1737716612850297	-0.032605000000000016	0.32690867260597417	-1.471680483553632	0.7268511277932835
LmxM.18.0730.1_67_0.355643044619423_262-281_1	LmxM.18.0730.1	-2.1476	-4.131351159251882	-0.09386	-1.493576793683046	0.067638	-0.9640636574689974	-0.7246073333333333	1.2349904850003233	-2.196330536801309	1.6965625975299479
LmxM.18.0740.1_38_0.109921484653819_147-166_1	LmxM.18.0740.1	-0.50689	-2.3991137117657493	-1.6909	-3.313426863662504	-1.1924	-2.7871592670280445	-1.1300633333333332	0.5944613654673728	-2.833233280818766	0.45889459137468075
LmxM.18.0740.1_52_0.289793004996431_399-418_1	LmxM.18.0740.1	0.38936	-0.6015817654743979	-0.36566	-1.8105562047493566	0.48552	-1.7335024769322291	0.16974	0.466156150232945	-1.3818801490519945	0.6768555937591021
LmxM.18.0740.1_67_0.23197715917202_316-335_1	LmxM.18.0740.1	0.035051	-0.45646254379982454	-0.28207	-1.712783050810475	0.47149	-1.6771442619604051	0.07482366666666668	0.37835111624036916	-1.282129952190235	0.715270950602831
LmxM.18.0750.1_14_0.281767955801105_464-445_0	LmxM.18.0750.1	-1.7241	-3.728583886126267	-2.0194	-3.6714208546476335	-2.2553	-4.155701128256494	-1.9996	0.26615294475169726	-3.8519019563434647	0.26464571729623454
LmxM.18.0750.1_19_0.0478821362799263_81-62_0	LmxM.18.0750.1	0.84776	-0.9012004810637498	-0.15768	-1.573247898003423	0.35696	-1.4519738002676843	0.34901333333333334	0.5027671036706094	-1.308807393111619	0.3581681138198987
LmxM.18.0750.1_29_0.0595457335788828_90-109_1	LmxM.18.0750.1	0.33419	-0.5844122175229043	0.23656	-0.8841916665803841	0.83281	-2.8241777889274746	0.4678533333333334	0.3198092097381396	-1.4309272243435878	1.215864828549741
LmxM.18.0750.1_29_0.0669122160834868_105-124_1	LmxM.18.0750.1	0.38587	-0.6115106559451228	0.39177	-1.0397225800411853	0.28457	-1.3017601816061564	0.35406999999999994	0.060261015590512584	-0.9843311391974883	0.3484426218301603
LmxM.18.0750.1_33_0.0478821362799263_87-68_0	LmxM.18.0750.1	0.62077	-0.7435424202731646	-0.095619	-1.501397821554624	1.0044	-3.7300572248240287	0.5098503333333334	0.5583348721245462	-1.9916658222172725	1.5524463610075823
LmxM.18.0750.1_33_0.245549416820135_394-413_1	LmxM.18.0750.1	0.302	-0.5674446038995471	0.42349	-1.075364952860663	0.66082	-2.223434423363983	0.4621033333333333	0.1824998362556343	-1.288747993374731	0.8483659658583289
LmxM.18.0760.1_57_0.430555555555556_121-140_1	LmxM.18.0760.1	-1.0493	-3.0246662330811294	1.2921	-2.9663366720945814	0.63808	-2.143493894359929	0.2936266666666667	1.2081078445790066	-2.7114989331785466	0.4927706134843323
LmxM.18.0770.1_14_0.0826786382341938_432-451_1	LmxM.18.0770.1	0.53992	-0.7188513396529747	0.58962	-1.296045279252205	0.9754	-3.500021996795048	0.7016466666666666	0.2383761484153424	-1.8383062052334094	1.4677406923300562
LmxM.18.0770.1_14_0.0826786382341938_433-452_1	LmxM.18.0770.1	-0.29709	-2.2259969254541314	-0.62711	-2.1101620331733764	-0.69953	-2.107237515794436	-0.5412433333333333	0.21452109857385432	-2.1477988248073143	0.0677373265567235
LmxM.18.0770.1_14_0.0826786382341938_434-453_1	LmxM.18.0770.1	0.41425	-0.6555555154630355	-1.9406	-3.588834113712547	-0.69561	-2.0984375823329033	-0.7406533333333334	1.1780710110317345	-2.1142757371694954	1.4667034359742346
LmxM.18.0770.1_29_0.0355405910961466_183-202_1	LmxM.18.0770.1	1.5634	-1.8903532703806603	0.092576	-0.7595733127612184	0.70053	-2.3501840719846836	0.785502	0.7390845623688808	-1.666703551708854	0.8185505753072595
LmxM.18.0770.1_29_0.117845117845118_633-614_0	LmxM.18.0770.1	-0.91513	-2.8474557088979413	0.2999	-0.945940620388073	0.14593	-1.0630142544298646	-0.1564333333333333	0.6615452850964424	-1.6188035279052932	1.0656529431951245
LmxM.18.0770.1_29_0.171156004489338_919-900_0	LmxM.18.0770.1	0.033301	-0.46611575635134866	0.33869	-0.9871853563416029	-0.88014	-2.357854822017803	-0.16938300000000003	0.63419022786306	-1.2703853115702515	0.9771493407475025
LmxM.18.0780.1_29_0.113888888888889_75-94_1	LmxM.18.0780.1	0.39142	-0.6539428955600738	0.21357	-0.8679865270417044	-0.56204	-1.911418739940551	0.01431666666666668	0.5069989260672386	-1.1444493875141097	0.6727816582781794
LmxM.18.0780.1_38_0.138888888888889_94-113_1	LmxM.18.0780.1	0.38066	-0.6314193671035637	-0.38636	-1.8309421585373111	0.31035	-1.3344944375381256	0.10155000000000002	0.4240023586019304	-1.2656186543930001	0.6027201978697437
LmxM.18.0780.1_43_0.309722222222222_216-235_1	LmxM.18.0780.1	0.38422	-0.628383151970054	-0.11491	-1.5198548489728916	0.064386	-0.963275839168327	0.111232	0.25284105681633273	-1.037171280037091	0.45030639433076175
LmxM.18.0780.1_52_0.0763888888888889_45-64_1	LmxM.18.0780.1	-1.0432	-2.9856332797807337	-0.20263	-1.6206851302375396	0.12546	-1.0437916494868722	-0.3734566666666667	0.6027668383656596	-1.8833700198350485	0.9972159960122591
LmxM.18.0780.1_52_0.113888888888889_72-91_1	LmxM.18.0780.1	0.27586	-0.5764304341214628	-0.46658	-1.9238459287455334	0.074104	-0.9751385252990264	-0.038872	0.3838970836461252	-1.1584716293886743	0.6921635638197206
LmxM.18.0780.1_57_0.309722222222222_215-234_1	LmxM.18.0780.1	-0.11492	-2.043104745999634	0.25621	-0.8989658562329336	0.76981	-2.6055868337676618	0.3037	0.4442727408923487	-1.8492191453334097	0.8696737950804743
LmxM.18.0790.1_43_0.0592808551992225_58-77_1	LmxM.18.0790.1	-0.94431	-2.8924888800230666	-0.17871	-1.5922622189657358	0.49124	-1.7182317308230284	-0.2105933333333333	0.7183058964211092	-2.06766094327061	0.7170933854212272
LmxM.18.0790.1_52_0.0884353741496599_81-100_1	LmxM.18.0790.1	-0.17385	-2.1236162541013415	-1.3359	-2.9161426270703674	-1.8488	-3.6649833115093884	-1.1195166666666667	0.8581845290107095	-2.901580730893699	0.7707867007356058
LmxM.18.0790.1_63_0.358600583090379_378-359_0	LmxM.18.0790.1	0.56803	-0.7250144142388839	-0.036913	-1.4328401013294576	-0.22643	-1.4363107821824177	0.10156233333333335	0.41493762947741114	-1.198055099250253	0.4096689256746413
LmxM.18.0800.1_43_0.153439153439153_140-159_1	LmxM.18.0800.1	0.34874	-0.6109156356340514	-0.29674	-1.72627644877069	-0.080501	-1.2350390511688247	-0.009500333333333338	0.32854516980216486	-1.1907437118578554	0.5589982054387218
LmxM.18.0800.1_43_0.153439153439153_141-160_1	LmxM.18.0800.1	0.25469	-0.5773988360701264	-0.37747	-1.8197961129375668	-0.21867	-1.4287950248159318	-0.11381666666666668	0.3288650673655281	-1.2753299912745417	0.6352569446938796
LmxM.18.0800.1_43_0.261375661375661_243-262_1	LmxM.18.0800.1	1.628	-2.225119767705913	-0.42703	-1.8751372404023665	0.64606	-2.0983758009114544	0.6156766666666665	1.027851854808529	-2.0662109363399113	0.17719445882736765
LmxM.18.0800.1_43_0.318518518518519_298-317_1	LmxM.18.0800.1	-4.3325	-6.451535754740226	0.99329	-2.1200997966196238	-0.13878	-1.3263314210057486	-1.15933	2.805735466486461	-3.299322324121866	2.7585964171402906
LmxM.18.0800.1_52_0.318518518518519_295-314_1	LmxM.18.0800.1	-3.4843	-5.515826801034083	-1.7166	-3.3448753564933718	-1.5224	-3.2091479072933016	-2.2411	1.0810125299921367	-4.0232833549402525	1.2943608225586967
LmxM.18.0800.1_67_0.369312169312169_339-358_1	LmxM.18.0800.1	1.8172	-2.5093805825935975	0.06456	-0.7411048477745371	0.24153	-1.220509971170357	0.7077633333333333	0.9648662514739197	-1.4903318005128305	0.914495835572673
LmxM.18.0810.1_29_0.173560421735604_209-228_1	LmxM.18.0810.1	-0.30791	-2.20156951840566	-0.19908	-1.6131184376785075	0.37618	-1.4494105577468983	-0.04360333333333335	0.3675928827294312	-1.754699504610355	0.39556247851633675
LmxM.18.0810.1_43_0.104622871046229_139-120_0	LmxM.18.0810.1	1.6045	-1.9497504697220789	1.6113	-4.464313292282081	1.0675	-4.056299172345116	1.4277666666666666	0.3120186105560586	-3.490120978116425	1.3495091173701927
LmxM.18.0810.1_52_0.104622871046229_140-121_0	LmxM.18.0810.1	-0.22241	-2.1061190559705643	0.77119	-1.607304503264527	0.095672	-0.9966827327272818	0.21481733333333333	0.507402155928937	-1.5700354306541244	0.5556563476311801
LmxM.18.0820.1_0_0.0673678938141748_534-553_1	LmxM.18.0820.1	0.033717	-0.4675314222586485	0.63916	-1.3774031937602114	-0.53678	-1.8758783572300528	0.04536566666666664	0.5880565359523975	-1.2402709910829708	0.714117779549824
LmxM.18.0820.1_14_0.140871525169046_1134-1115_0	LmxM.18.0820.1	0.26039	-0.596599195863252	0.042987	-0.7314194878002017	-0.40857	-1.6981501754445878	-0.03506433333333333	0.34124167151204343	-1.008722953036014	0.6008548485516215
LmxM.18.0820.1_14_0.140871525169046_1135-1116_0	LmxM.18.0820.1	0.38152	-0.6509495677640784	-0.14217	-1.5459462671865665	0.086869	-0.9824742641428018	0.10873966666666668	0.26252913851672416	-1.059790033031149	0.4524799101434052
LmxM.18.0820.1_29_0.0166541447533183_129-148_1	LmxM.18.0820.1	0.51147	-0.7498363725889484	0.079787	-0.7575962689191437	0.48897	-1.6748392759597572	0.3600756666666666	0.2429976645902864	-1.0607573058226165	0.5318247394898041
LmxM.18.0820.1_29_0.0166541447533183_130-149_1	LmxM.18.0820.1	-0.48354	-2.3903131089242295	0.23787	-0.8879244475433266	-0.10741	-1.2785450906562283	-0.11769333333333336	0.36081492102369234	-1.5189275490412617	0.7795067140095071
LmxM.18.0820.1_29_0.0649887302779865_522-503_0	LmxM.18.0820.1	0.042041	-0.4979729410666539	0.41129	-1.0763989663116658	0.32847	-1.3359140691419849	0.2606003333333333	0.19375480572190548	-0.9700953255067682	0.42896582797038985
LmxM.18.0830.1_0_0.109579356663132_304-323_1	LmxM.18.0830.1	0.64185	-0.783461943650629	0.034469	-0.7177357607557356	0.058386	-0.9541349069859292	0.24490166666666668	0.3439752756003451	-0.8184442037974313	0.12202031789142749
LmxM.18.0830.1_0_0.127606928243195_357-376_1	LmxM.18.0830.1	0.67804	-0.8384579610546389	-0.035531	-1.4241803946124	0.50536	-1.7244159898686098	0.382623	0.372282381247085	-1.3290181151785496	0.45057996157759717
LmxM.18.0830.1_14_0.0777659950512549_211-230_1	LmxM.18.0830.1	-0.13442	-1.9865534625284693	0.13819	-0.8059608703680383	0.79435	-2.5553668543807597	0.26604	0.47740197433609344	-1.7826270624257556	0.8923535211557236
LmxM.18.0830.1_14_0.264404383174267_744-763_1	LmxM.18.0830.1	1.3615	-1.6497698176564641	0.33662	-0.9887591452829368	0.40008	-1.5000097549869773	0.6993999999999999	0.5742726707758258	-1.3795129059754594	0.34658822140142626
LmxM.18.0830.1_19_0.164369034994698_468-449_0	LmxM.18.0830.1	-5.0232	-7.1740327142782325	-2.8877	-4.608126720854106	-5.4896	-7.800033100647829	-4.466833333333334	1.3873099161086297	-6.527397511926722	1.6913513526266806
LmxM.18.0830.1_19_0.191233651466949_534-553_1	LmxM.18.0830.1	-0.16622	-2.0623783959595885	0.62948	-1.3608197098645245	0.12845	-1.0453391235389682	0.19723666666666664	0.40228513101198926	-1.4895124097876937	0.5205896451828468
LmxM.18.0840.1_0_0.114139411959035_688-707_1	LmxM.18.0840.1	0.80734	-0.9123986666732485	0.12666	-0.7873410207471029	1.2163	-5.046730290407063	0.7167666666666666	0.5504375340884134	-2.2488233259424715	2.423865175716411
LmxM.18.0840.1_19_0.0447637925338619_264-283_1	LmxM.18.0840.1	0.16207	-0.5244979375135254	0.35366	-1.005402898382771	0.082643	-0.9806795340282836	0.19945766666666667	0.139323120071054	-0.8368601233081933	0.27079588719562964
LmxM.18.0840.1_29_0.040799471423852_242-261_1	LmxM.18.0840.1	-1.1828	-3.120909078254796	-0.85207	-2.366087119194424	-1.0693	-2.620059706514817	-1.0347233333333332	0.1680542847812377	-2.702351967988012	0.38408079839236187
LmxM.18.0840.1_29_0.115626032375289_697-716_1	LmxM.18.0840.1	-0.67685	-2.5732006748565674	0.27144	-0.9240402711066167	-0.16378	-1.3539442813898734	-0.18972999999999998	0.4746772934320747	-1.6170617424510192	0.8554855978101693
LmxM.18.0840.1_29_0.133300297324083_810-791_0	LmxM.18.0840.1	-1.4018	-3.3420051948888445	0.32743	-0.9803948614422333	-0.70662	-2.11377920321135	-0.5936633333333333	0.8701313145918455	-2.1453930865141424	1.1811225253857305
LmxM.18.0840.1_29_0.137429798480344_826-845_1	LmxM.18.0840.1	-0.36559	-2.2335761486019248	0.26236	-0.9164775280886995	-0.15533	-1.3487172664330254	-0.08618666666666668	0.3196340110709956	-1.49959031437455	0.6713860301539156
LmxM.18.0850.1_14_0.280428891245434_2376-2395_1	LmxM.18.0850.1	0.57546	-0.7739329777627085	0.16913	-0.8286624903176691	0.10918	-1.010799942848713	0.28458999999999995	0.2536779815041108	-0.8711318036430301	0.12401299011800901
LmxM.18.0850.1_14_0.37798986685519_3204-3223_1	LmxM.18.0850.1	0.011858	-0.47000718939025504	-0.16487	-1.5755250284687037	0.020441	-0.90476148719679	-0.04419033333333333	0.10459972959971423	-0.9834312350185828	0.5569417564224548
LmxM.18.0850.1_19_0.149994108636739_1268-1287_1	LmxM.18.0850.1	0.92129	-1.1230850963911345	-0.11289	-1.5067994788430072	-0.14011	-1.32980866035421	0.22276333333333334	0.6050949182841758	-1.3198977451961174	0.1920490861851696
LmxM.18.0850.1_29_0.151408035819489_1278-1297_1	LmxM.18.0850.1	0.79806	-0.9344249312278545	-0.4526	-1.9082744429668521	0.24616	-1.222124585820484	0.19720666666666667	0.6267654509729563	-1.3549413200050637	0.5003258253759882
LmxM.18.0850.1_29_0.162719453281489_1374-1393_1	LmxM.18.0850.1	0.75696	-0.8866435486212956	0.43804	-1.097514225852573	0.59681	-1.9879834819949291	0.59727	0.15946049761618078	-1.3240470854895994	0.5845727196699795
LmxM.18.0850.1_29_0.162719453281489_1375-1394_1	LmxM.18.0850.1	-0.20576	-2.111532995818262	0.39648	-1.046381627990824	0.43054	-1.5748372140375353	0.20708666666666664	0.3579410545513511	-1.5775839459488736	0.5325809961858479
LmxM.18.0860.1_14_0.0413348502085703_101-120_1	LmxM.18.0860.1	0.42618	-0.6821148023789562	1.1777	-2.6110412305991453	0.35568	-1.4028512114895388	0.6531866666666667	0.4556075505666399	-1.5653357481558803	0.974674412233814
LmxM.18.0860.1_29_0.037542662116041_102-83_0	LmxM.18.0860.1	0.5661	-0.7402370047064321	0.019617	-0.7062740362137411	0.12638	-1.0483197085718325	0.23736566666666667	0.2896537259838605	-0.8316102498306686	0.18844259852306505
LmxM.18.0860.1_29_0.0424725066363292_107-126_1	LmxM.18.0860.1	0.45601	-0.7017616519171632	-1.395	-2.9838060858426045	-0.60306	-1.9688815114996547	-0.5140166666666667	0.9287120336430089	-1.8848164164198076	1.143342426729897
LmxM.18.0860.1_29_0.160409556313993_428-409_0	LmxM.18.0860.1	0.58144	-0.7440739233562284	-0.38167	-1.8285318198898757	0.40535	-1.535453008111627	0.20170666666666662	0.5128334753439301	-1.3693529171192438	0.5609849931230819
LmxM.18.0860.1_34_0.037542662116041_106-87_0	LmxM.18.0860.1	0.81995	-0.9124529757069442	-0.23111	-1.6565307756337222	0.038122	-0.9349213082703361	0.2089873333333333	0.5459652026469575	-1.1679683532036675	0.4232565852412543
LmxM.18.0860.1_38_0.00606750094804702_13-32_1	LmxM.18.0860.1	-0.13446	-2.0006291522029764	-0.5346	-2.0017842739791507	-0.45337	-1.7585698074843759	-0.37414333333333333	0.2115080457886492	-1.920327744555501	0.14008767337174605
LmxM.18.0870.1_52_0.0918884664131812_134-153_1	LmxM.18.0870.1	0.21384	-0.5542923632302916	-0.088389	-1.487010621197483	0.15488	-1.0770075558876442	0.09344366666666666	0.1602073949614478	-1.0394368467718065	0.46749278692182855
LmxM.18.0870.1_57_0.280101394169835_431-450_1	LmxM.18.0870.1	0.67981	-0.8566039689143546	-0.32343	-1.754913290567809	-0.094963	-1.261877251521234	0.08713900000000001	0.5258264715692812	-1.2911315036677993	0.4498686117010871
LmxM.18.0870.1_71_0.464512040557668_726-745_1	LmxM.18.0870.1	-0.29618	-2.1969317100910306	-0.38309	-1.8269954087547642	0.3339	-1.3802545856843895	-0.11512333333333336	0.3912860877073619	-1.8013939015100615	0.4089400436031858
LmxM.18.0880.1_0_0.0594059405940594_184-165_0	LmxM.18.0880.1	0.95659	-1.0789262928196268	-0.11906	-1.5244543585510646	0.76053	-2.499883262385737	0.5326866666666668	0.5728788432411633	-1.701087971252143	0.7267594183713768
LmxM.18.0880.1_14_0.0594059405940594_189-170_0	LmxM.18.0880.1	0.28002	-0.5825314449467467	0.0034055	-0.697801458971538	-0.42523	-1.718421620957378	-0.04726816666666667	0.35534526308237646	-0.999584841625221	0.6251931945597217
LmxM.18.0880.1_14_0.247854785478548_747-766_1	LmxM.18.0880.1	-3.1281	-5.129961243009798	-4.0861	-5.943594045028021	-3.091	-5.096949386025107	-3.4350666666666663	0.5641164802887195	-5.390168224687642	0.4795649587281796
LmxM.18.0880.1_33_0.0594059405940594_190-171_0	LmxM.18.0880.1	1.1711	-1.3082121574520413	-0.13548	-1.5418238098165222	0.63822	-2.122987686317256	0.5579466666666667	0.6569784472365386	-1.6576745511952733	0.4195602892528108
LmxM.18.0880.1_33_0.337953795379538_1017-1036_1	LmxM.18.0880.1	-1.848	-3.788085703117334	-0.26487	-1.686865620304716	-0.17226	-1.3707095996852214	-0.76171	0.9418936384220885	-2.2818869743690904	1.3139500048348898
LmxM.18.0880.1_38_0.155775577557756_469-488_1	LmxM.18.0880.1	1.0874	-1.2006772387777833	0.099843	-0.7663303234600014	0.56287	-1.9014133547827015	0.583371	0.4940975868317917	-1.2894736390068287	0.5727276599915617
LmxM.18.0890.1_43_0.260416666666667_168-187_1	LmxM.18.0890.1	-0.57115	-2.4993937181388213	0.037577	-0.7222032614998043	0.54174	-1.8461116708181664	0.002722333333333308	0.5572631100892408	-1.6892362168189308	0.8989209702987239
LmxM.18.0890.1_43_0.260416666666667_172-191_1	LmxM.18.0890.1	-0.27172	-2.176504967674263	0.13139	-0.7945048878890324	-0.36214	-1.6286485658471015	-0.16749	0.2627563222835942	-1.5332194738034657	0.6959246287047186
LmxM.18.0900.1_0_0.152380952380952_396-415_1	LmxM.18.0900.1	-0.11761	-2.0032873162997027	-0.14656	-1.5542690596663966	0.64242	-2.106305405736714	0.12608333333333333	0.44739489339210536	-1.8879539272342711	0.29353428218975625
LmxM.18.0900.1_19_0.146666666666667_381-400_1	LmxM.18.0900.1	-1.5381	-3.5305390824207814	-1.0695	-2.615189800380336	-2.3093	-4.2216501052950175	-1.6389666666666667	0.6260244191190415	-3.455792996032045	0.8058342949325668
LmxM.18.0900.1_29_0.0358095238095238_89-108_1	LmxM.18.0900.1	-0.90451	-2.7906489523718636	0.30546	-0.9599324026052267	-0.42306	-1.7183741460805813	-0.34070333333333336	0.6091747004212612	-1.8229851670192236	0.9198306206436778
LmxM.18.0900.1_29_0.147809523809524_384-403_1	LmxM.18.0900.1	1.2254	-1.34611084357468	-0.25496	-1.6808399166776118	-0.034631	-1.1698388029887725	0.3119363333333333	0.7987165453402937	-1.3989298544136881	0.25956294126341867
LmxM.18.0900.1_33_0.0251428571428571_75-56_0	LmxM.18.0900.1	-0.015141	-1.8628060331215806	-0.66841	-2.154949197377227	-0.42226	-1.7147232640711065	-0.3686036666666666	0.3299232458774818	-1.9108261648566378	0.22400707104397477
LmxM.18.0900.1_33_0.308571428571429_813-794_0	LmxM.18.0900.1	-3.1236	-5.143360040886835	-0.85776	-2.3719002085698135	-1.7058	-3.450983454484304	-1.89572	1.1447968951739869	-3.6554145679803174	1.3969937224843165
LmxM.18.0910.1_29_0.0310427968655817_100-119_1	LmxM.18.0910.1	-0.41194	-2.289185412858636	0.15797	-0.8197222639336722	-0.85552	-2.320695117650092	-0.36982999999999994	0.5080555423376464	-1.809867598147467	0.8576357341686628
LmxM.18.0910.1_29_0.0310427968655817_97-116_1	LmxM.18.0910.1	0.96439	-1.0896633661933757	-0.35629	-1.795253278222511	0.12352	-1.036049495399364	0.2438733333333333	0.6685152273758118	-1.3069887132717501	0.4236983901613222
LmxM.18.0910.1_43_0.196503918022905_645-664_1	LmxM.18.0910.1	-2.2191	-4.2197134210675	-3.0138	-4.749872763632983	-3.3654	-5.435401358625842	-2.8661	0.5872498531289727	-4.801662514442108	0.6094964512594534
LmxM.18.0910.1_43_0.196503918022905_648-667_1	LmxM.18.0910.1	-1.4427	-3.4232785831838255	-0.55407	-2.024496004616511	-1.5742	-3.304276940253204	-1.1903233333333334	0.554920526411966	-2.9173505093511802	0.7755206139902346
LmxM.18.0910.1_43_0.32579867389994_1074-1093_1	LmxM.18.0910.1	0.99608	-1.1170956264326906	0.39368	-1.0455177850950104	-0.70744	-2.117342866090918	0.22743999999999998	0.8638413632143346	-1.4266520925395396	0.5992254628638469
LmxM.18.0910.1_43_0.383664858348403_1266-1285_1	LmxM.18.0910.1	-0.53061	-2.4310456437628574	1.7131	-5.179763024536484	-0.62766	-2.0036922492317673	0.18494333333333335	1.3243118114829806	-3.204833639177036	1.7236349058955311
LmxM.18.0920.1_29_0.1344_259-240_0	LmxM.18.0920.1	-0.73657	-2.655889621278183	0.75046	-1.5666943874570511	0.75591	-2.4822828718499204	0.2566	0.8601147669352038	-2.234955626861718	0.5852047837550186
LmxM.18.0920.1_29_0.152533333333333_282-301_1	LmxM.18.0920.1	0.90217	-1.0356058040215712	-0.032299	-1.4194261132371266	-0.17424	-1.366611571243635	0.23187700000000003	0.5848130823237456	-1.273881162834111	0.2080353429694796
LmxM.18.0920.1_33_0.1856_357-338_0	LmxM.18.0920.1	-1.2898	-3.171875400233793	0.037425	-0.7293610282866586	0.73405	-2.317599297055689	-0.172775	1.0281683887501112	-2.0729452418587138	1.2395002296632784
LmxM.18.0920.1_34_0.1856_351-332_0	LmxM.18.0920.1	1.4518	-1.7438540506070581	-0.76642	-2.269574806990313	0.5675	-1.9017906765190167	0.41762666666666665	1.116678782879541	-1.9717398447054626	0.2697503346068865
LmxM.18.0920.1_43_0.160533333333333_292-311_1	LmxM.18.0920.1	0.2709	-0.561662430891219	0.77969	-1.6072165932867173	-0.55626	-1.9042186754480315	0.16477666666666665	0.6742679156191056	-1.3576992332086562	0.7052010367156777
LmxM.18.0920.1_43_0.185066666666667_350-331_0	LmxM.18.0920.1	0.52315	-0.7067684355922482	0.6756	-1.428950395141496	-0.19578	-1.3912248147897277	0.3343233333333333	0.4653680356807216	-1.1756478818411573	0.4064993926062278
LmxM.18.0930.1_0_0.0381825124093165_94-113_1	LmxM.18.0930.1	0.35564	-0.6329398742302014	0.3367	-0.9866420825305529	-0.47445	-1.7877618809418971	0.07262999999999999	0.47387981145011865	-1.135781279234217	0.5916801008919158
LmxM.18.0930.1_0_0.196258113783887_510-529_1	LmxM.18.0930.1	1.0053	-1.1159695008581783	0.43369	-1.093075549545084	0.33392	-1.3880118188938129	0.59097	0.36227134153835583	-1.1990189564323583	0.16407242241678607
LmxM.18.0930.1_29_0.164184803360061_423-442_1	LmxM.18.0930.1	-0.51262	-2.402160893008281	0.25565	-0.906626426266423	-0.41981	-1.710939900435142	-0.2255933333333333	0.4193444687048266	-1.6732424065699487	0.7484795662447977
LmxM.18.0930.1_29_0.164184803360061_424-443_1	LmxM.18.0930.1	-0.40642	-2.284679429398696	-0.48136	-1.9379833156920159	0.9424	-3.1986459619980634	0.018206666666666666	0.8012515141535356	-2.4737695690295918	0.6512556238736564
LmxM.18.0930.1_43_0.0118365788468881_25-44_1	LmxM.18.0930.1	0.28753	-0.5947242660798592	0.13152	-0.7961573708008296	-0.21343	-1.420507012170676	0.06854	0.256349547883354	-0.9371295496837883	0.4305625998035353
LmxM.18.0930.1_43_0.397861779305078_1036-1055_1	LmxM.18.0930.1	-0.52815	-2.420889381020115	0.3377	-0.9854990164644376	0.29155	-1.2920830048549805	0.03369999999999999	0.48712321079989607	-1.5661571341131777	0.7559258203761129
LmxM.18.0940.1_0_0.114412301277039_433-452_1	LmxM.18.0940.1	-0.17312	-2.0753315118574305	-0.99814	-2.533651658280722	-1.0784	-2.632709459112604	-0.7498866666666667	0.5011040388315917	-2.4138975430835856	0.2973606061696548
LmxM.18.0940.1_29_0.273911910346625_1042-1061_1	LmxM.18.0940.1	-0.22485	-2.122170957405742	0.027167	-0.7151992513858172	-0.18724	-1.3828106168675018	-0.12830766666666668	0.1359518554721977	-1.4067269418863537	0.7037906921357797
LmxM.18.0940.1_38_0.00964295022152723_30-49_1	LmxM.18.0940.1	-0.57663	-2.507000384746575	-0.62239	-2.1032647029342817	-0.57846	-1.9351668022538133	-0.5924933333333333	0.025907435869520823	-2.1818106299782234	0.29389710530731794
LmxM.18.0940.1_38_0.0237164451394318_88-107_1	LmxM.18.0940.1	-0.77331	-2.6782473474967228	-1.0072	-2.543711106297818	-0.24073	-1.4600878334252902	-0.6737466666666667	0.39281510693115324	-2.2273487624066104	0.6678637584904134
LmxM.18.0940.1_38_0.141777430284076_539-558_1	LmxM.18.0940.1	-2.9281	-4.927874986586327	-1.3412	-2.9231290045232416	-1.8318	-3.603331929988299	-2.0337	0.8124872983622575	-3.8181119736992897	1.0194849010808804
LmxM.18.0940.1_38_0.17148814177743_653-672_1	LmxM.18.0940.1	-1.2256	-3.1859861496878934	-0.37725	-1.8182689719561658	0.70725	-2.304284066027936	-0.2985333333333334	0.9688263600012819	-2.436179729223998	0.6933324736683385
LmxM.18.0950.1_14_0.374169040835708_390-409_1	LmxM.18.0950.1	0.52012	-0.7461534980778571	-0.80572	-2.3119288829701303	-0.66232	-2.051273576227569	-0.31597333333333333	0.7276193623958431	-1.7031186524251856	0.8389410153339263
LmxM.18.0950.1_14_0.379867046533713_397-416_1	LmxM.18.0950.1	-0.28458	-2.196005934838338	-0.16955	-1.5829398181590502	-0.45779	-1.7638515264766417	-0.3039733333333334	0.1450953149944316	-1.84759909315801	0.31499643973994873
LmxM.18.0950.1_19_0.188983855650522_196-215_1	LmxM.18.0950.1	0.27427	-0.638948113740335	1.6462	-4.8421180882082675	-0.34524	-1.6148848716740862	0.5250766666666667	1.0191350776189254	-2.365317024540896	2.1997774366079463
LmxM.18.0950.1_29_0.371320037986705_386-405_1	LmxM.18.0950.1	0.69786	-0.819824125617604	-0.35649	-1.7981102399717155	-0.07098	-1.220442734758961	0.09013000000000003	0.5453263286326822	-1.279459033449427	0.4918059810716602
LmxM.18.0950.1_89_0.448243114909782_461-480_1	LmxM.18.0950.1	0.15136	-0.5201465442908937	0.79677	-1.6535320792236192	0.48251	-1.6856120555888556	0.47687999999999997	0.3227418313451171	-1.2864302263677894	0.6638149533445992
LmxM.18.0960.1_14_0.312439261418853_636-655_1	LmxM.18.0960.1	0.8393	-0.9800817864621177	0.2529	-0.9045724251006855	0.81682	-2.7132986090216877	0.63634	0.33225895443163	-1.53265094019483	1.0231676814398618
LmxM.18.0960.1_19_0.0845481049562682_181-162_0	LmxM.18.0960.1	0.31801	-0.6078782474172926	0.77984	-1.6174057829465387	0.50817	-1.7411024363761556	0.53534	0.23211073628766074	-1.3221288222466623	0.6216434896711182
LmxM.18.0960.1_33_0.0845481049562682_184-165_0	LmxM.18.0960.1	0.7934	-0.94950248176041	-0.1733	-1.5830694846257556	-0.12113	-1.2972857250163288	0.16632333333333332	0.543690432721906	-1.2766192304674981	0.31728869311345914
LmxM.18.0960.1_43_0.163751214771623_334-353_1	LmxM.18.0960.1	-0.96027	-2.917341005512838	-0.30651	-1.7416812876145467	-0.27742	-1.5065535097116878	-0.5147333333333334	0.38612012124898815	-2.0551919342796907	0.7558419370189232
LmxM.18.0960.1_43_0.258503401360544_527-546_1	LmxM.18.0960.1	0.23317	-0.5790789408492576	0.49926	-1.1885585635181222	1.0704	-3.8253941620001415	0.6009433333333333	0.42777697861541514	-1.8643438887891737	1.7254434163883074
LmxM.18.0960.1_52_0.297862001943635_609-628_1	LmxM.18.0960.1	0.97967	-1.1154692826190318	0.24076	-0.8900618095434566	0.17326	-1.110507766804009	0.4645633333333334	0.44737033991239666	-1.0386796196554993	0.1287307044635041
LmxM.18.0970.1_29_0.166266218164344_1045-1026_0	LmxM.18.0970.1	1.3008	-1.4793474415514078	-0.26156	-1.6883992356338844	0.17435	-1.1175651049790778	0.40453	0.8062129474896814	-1.4284372607214566	0.28880233043417597
LmxM.18.0970.1_33_0.252763094666026_1584-1565_0	LmxM.18.0970.1	0.76505	-0.9181395691093582	0.10228	-0.7724535964033257	0.16988	-1.0953548302151193	0.34573666666666664	0.36470562599627293	-0.9286493319092677	0.16170696656259873
LmxM.18.0970.1_38_0.0342783917988147_207-226_1	LmxM.18.0970.1	-1.7961	-3.7705351268599077	0.32291	-0.9727298579823324	0.24152	-1.205926053897356	-0.4105566666666667	1.200605609446055	-1.983063679579865	1.552380670962624
LmxM.18.0970.1_43_0.178920390837738_1111-1130_1	LmxM.18.0970.1	0.70326	-0.848710062679554	0.0292	-0.716739589800754	0.31508	-1.3380279030679136	0.34918000000000005	0.3383213389663738	-0.9678258518494073	0.3273243352895653
LmxM.18.0970.1_43_0.387473970847349_2414-2433_1	LmxM.18.0970.1	1.483	-1.840468977610608	-0.11929	-1.5205583281368638	0.5348	-1.8036397206622938	0.6328366666666668	0.8056312444495518	-1.721555675469922	0.17504013473496796
LmxM.18.0970.1_43_0.468204388915585_2914-2933_1	LmxM.18.0970.1	0.88682	-0.998583968627514	-0.040155	-1.4340870254729847	-0.00079393	-1.1252549602560844	0.28195702333333333	0.5241962789494329	-1.185975318118861	0.2240110477737093
LmxM.18.0980.1_14_0.303819444444444_169-188_1	LmxM.18.0980.1	0.30632	-0.5890272439813591	-0.59305	-2.068719365383759	0.37055	-1.4472058717721723	0.027940000000000003	0.5387511561936549	-1.36831749371243	0.7429937588430715
LmxM.18.0980.1_29_0.407986111111111_230-249_1	LmxM.18.0980.1	-0.56401	-2.4308900476387763	-1.0458	-2.5876108326895606	-0.15771	-1.3500406342355262	-0.5891733333333333	0.44457941589026967	-2.1228471715212875	0.6738418280059797
LmxM.18.0980.1_43_0.246527777777778_139-158_1	LmxM.18.0980.1	0.95601	-1.052413132835473	0.32601	-0.9718241065157894	0.44991	-1.6228162671071578	0.5773100000000001	0.333763494109227	-1.2156845021528069	0.35488146375504365
LmxM.18.0980.1_67_0.413194444444444_234-253_1	LmxM.18.0980.1	0.088707	-0.5078883958806041	-0.46113	-1.9127761567351667	-0.81686	-2.2644362320945777	-0.3964276666666667	0.45623753881759155	-1.561700261570116	0.9294115279850226
LmxM.18.0980.1_71_0.407986111111111_225-244_1	LmxM.18.0980.1	0.18029	-0.548035124438796	0.56173	-1.26777074926647	0.79174	-2.5827626261664705	0.5112533333333333	0.30883441523465827	-1.4661894999572453	1.0317734741894666
LmxM.18.0990.1_49_0.375757575757576_565-546_0	LmxM.18.0990.1	-0.832	-2.7410011612835317	-0.69033	-2.1795734770365427	0.86483	-2.8614371401831176	-0.21916666666666665	0.9414372933091898	-2.5940039261677303	0.36392396751063816
LmxM.18.0990.1_52_0.0693602693602694_93-112_1	LmxM.18.0990.1	0.94363	-1.0125161351130567	0.15397	-0.8099515838387725	-0.06659	-1.2075910569799586	0.34367	0.5311550429017877	-1.0100195919772625	0.19883149196171535
LmxM.18.0990.1_52_0.305723905723906_450-469_1	LmxM.18.0990.1	-2.4384	-4.434683592121232	0.35591	-1.0068807252617338	-0.54537	-1.8879484752630578	-0.8759533333333334	1.4261858571845862	-2.4431709308820078	1.7800736234578054
LmxM.18.0990.1_52_0.342087542087542_504-523_1	LmxM.18.0990.1	0.12928	-0.5169019122986853	-0.68689	-2.176113712423275	1.5618	-8.263392700354036	0.33473	1.1383360470001818	-3.652136108358665	4.078726696817738
LmxM.18.0990.1_57_0.412794612794613_609-628_1	LmxM.18.0990.1	-0.017496	-1.9031390603091112	0.73844	-1.5408999770187333	0.17182	-1.1061532182924712	0.297588	0.393348447806776	-1.5167307518734383	0.399042255502893
LmxM.18.0990.1_63_0.375757575757576_566-547_0	LmxM.18.0990.1	-0.80252	-2.7036800406577606	-0.05195	-1.4439836480888808	0.65261	-2.1337107631684833	-0.06728666666666668	0.7276862230613779	-2.0937914839717084	0.6307962523679534
LmxM.18.1000.1_29_0.129175946547884_178-159_0	LmxM.18.1000.1	-0.93151	-2.8120701330332087	-0.079551	-1.4708847101403808	-0.14322	-1.332349441416587	-0.3847603333333333	0.4745680497993237	-1.8717680948633924	0.8172661423366484
LmxM.18.1000.1_29_0.129175946547884_181-162_0	LmxM.18.1000.1	-0.32907	-2.187174869285904	0.38101	-1.0413844627300248	0.074855	-0.965499718589791	0.04226500000000002	0.3561600520482329	-1.3980196835352399	0.6844808645946071
LmxM.18.1000.1_29_0.261321455085375_343-362_1	LmxM.18.1000.1	0.29449	-0.5693914282570552	-1.0987	-2.6488149493792394	-0.79557	-2.2427650599299485	-0.53326	0.7327001406441793	-1.820323812522081	1.1021991656151269
LmxM.18.1000.1_29_0.448403860430586_598-617_1	LmxM.18.1000.1	-1.1722	-3.1126494229098953	-0.57566	-2.048286888618322	-0.76936	-2.2026980969247667	-0.8390733333333333	0.30431883696763384	-2.4545448028176615	0.5751408293215861
LmxM.18.1000.1_29_0.448403860430586_599-618_1	LmxM.18.1000.1	-0.86879	-2.763552691373391	-1.479	-3.0767853909396314	-0.92988	-2.4248348510791535	-1.0925566666666666	0.33606076003207125	-2.7550576444640584	0.3260582784911096
LmxM.18.1000.1_43_0.261321455085375_348-367_1	LmxM.18.1000.1	-1.1214	-3.0614085735980168	-2.3219	-4.003212126981594	-1.8016	-3.5788354198263135	-1.7482999999999997	0.6020222005873205	-3.5478187068019746	0.4716672668911938
LmxM.18.1020.1_14_0.0696969696969697_244-263_1	LmxM.18.1020.1	0.036585	-0.4831557938264561	0.053351	-0.7364583355978982	-0.018355	-1.1590381279953386	0.023860333333333334	0.03750833861067874	-0.7928840858065643	0.34145589960542827
LmxM.18.1020.1_14_0.0721763085399449_254-273_1	LmxM.18.1020.1	0.26292	-0.559555890124869	-0.56384	-2.0386522731604044	0.61979	-2.0765480470152844	0.10628999999999998	0.6071611910357907	-1.5582520701001858	0.8651037899246443
LmxM.18.1020.1_19_0.0305785123966942_114-95_0	LmxM.18.1020.1	0.019612	-0.4703069656110324	-0.69494	-2.1856645100180487	0.40947	-1.5062256160900669	-0.08861933333333334	0.560103453088207	-1.3873990305730493	0.8638302462623905
LmxM.18.1020.1_29_0.0303030303030303_113-94_0	LmxM.18.1020.1	-3.1021	-5.1109408293932965	-1.3291	-2.9102740731889134	-2.2728	-4.146754829223565	-2.234666666666667	0.8871149098810894	-4.055989910601926	1.1031374555353812
LmxM.18.1020.1_29_0.0305785123966942_115-96_0	LmxM.18.1020.1	-1.435	-3.382490865205624	0.099877	-0.7709757304906676	0.36847	-1.4282901867857807	-0.3222176666666667	0.9730102470921533	-1.8605855941606908	1.358367518066962
LmxM.18.1020.1_29_0.0305785123966942_116-97_0	LmxM.18.1020.1	-0.69662	-2.559018045031469	-0.5857	-2.0574457096680474	-1.1265	-2.688162115823474	-0.80294	0.28564683929635915	-2.4348752901743302	0.33318067761508025
LmxM.18.1030.1_0_0.175687285223368_406-425_1	LmxM.18.1030.1	0.61159	-0.7950805383000252	-0.34902	-1.7851739168378935	-0.30063	-1.5464097281692968	-0.01268666666666668	0.541180575624563	-1.3755547277690718	0.5166863632102683
LmxM.18.1030.1_19_0.100515463917526_238-219_0	LmxM.18.1030.1	-1.1097	-3.058280673917682	0.27052	-0.9175126730140456	-0.37619	-1.6487289969887335	-0.40512333333333334	0.6905647438389346	-1.8748407813068202	1.0881483413022646
LmxM.18.1030.1_29_0.0468213058419244_105-124_1	LmxM.18.1030.1	-1.1244	-3.0516862250535137	0.43786	-1.0998623779170276	0.16185	-1.0914145603820349	-0.1748966666666667	0.833794228232202	-1.747654387784192	1.1293325975390411
LmxM.18.1030.1_29_0.0515463917525773_126-107_0	LmxM.18.1030.1	-0.85096	-2.7783233329255674	-0.51111	-1.9740867182616069	-0.27998	-1.5137860882781302	-0.5473500000000001	0.2872099289718237	-2.088732046488435	0.6400166202828728
LmxM.18.1030.1_33_0.038659793814433_99-80_0	LmxM.18.1030.1	-0.080324	-1.9768099519790483	-0.15813	-1.5672928192374092	0.17574	-1.1042909992392664	-0.020904666666666665	0.17468625333818724	-1.549464590151908	0.4365326047808746
LmxM.18.1030.1_33_0.201460481099656_464-483_1	LmxM.18.1030.1	1.047	-1.2103258287054182	0.45624	-1.1263253700018447	0.61216	-2.003518692629372	0.7051333333333334	0.3061574348816852	-1.4467232971122117	0.4840246415394944
LmxM.18.1040.1_0_0.105824039653036_423-442_1	LmxM.18.1040.1	-0.22895	-2.0991791658288776	0.052261	-0.7348968107798572	-0.78651	-2.2237039461900094	-0.32106633333333334	0.42690544826733395	-1.6859266409329148	0.8259660456772494
LmxM.18.1040.1_29_0.476827757125155_1921-1940_1	LmxM.18.1040.1	1.0821	-1.2033989236871467	-0.034023	-1.4271258497271835	0.38237	-1.4725252459531328	0.4768156666666667	0.5640236038911256	-1.3676833397891544	0.14407395088947678
LmxM.18.1040.1_38_0.143742255266419_573-592_1	LmxM.18.1040.1	-0.22484	-2.0981287016793	-0.35907	-1.796706113171308	-0.099381	-1.265098358329262	-0.2277636666666667	0.12986918437540654	-1.71997772439329	0.42178231644869074
LmxM.18.1040.1_43_0.145972738537794_586-605_1	LmxM.18.1040.1	0.87892	-0.9850134874994341	1.1872	-2.619704976694332	0.67375	-2.231745368715508	0.91329	0.2584447683742118	-1.9454879443030915	0.8541144835354223
LmxM.18.1040.1_57_0.122180916976456_482-501_1	LmxM.18.1040.1	0.69968	-0.8359320307394653	1.187	-2.622811823964638	-0.28524	-1.5202272363881448	0.5338133333333334	0.7500043118098279	-1.6596570303640827	0.9015627262954243
LmxM.18.1040.1_57_0.143742255266419_570-589_1	LmxM.18.1040.1	0.082123	-0.4921576723841441	-0.59394	-2.069143089259246	-0.44722	-1.7498582071052167	-0.319679	0.35561963528888557	-1.4370529895828692	0.8337302197600176
LmxM.18.1050.1_0_0.0328020328020328_139-158_1	LmxM.18.1050.1	-0.4569	-2.372572459385411	-1.7712	-3.400461295658536	-1.0321	-2.5677161458774482	-1.0867333333333333	0.6588510630888694	-2.7802499669737983	0.5459091808772695
LmxM.18.1050.1_29_0.0979440979440979_418-437_1	LmxM.18.1050.1	0.57406	-0.7474123711166195	-0.43536	-1.886934319631406	0.41576	-1.5467047354232422	0.18481999999999998	0.5428923897053632	-1.3936838087237557	0.5849693332070588
LmxM.18.1050.1_29_0.15962115962116_687-706_1	LmxM.18.1050.1	-4.249	-6.337360617515087	-3.816	-5.613661385888886	-2.4811	-4.397934657076483	-3.5153666666666665	0.9214949285445542	-5.449652220160153	0.9800599567567675
LmxM.18.1050.1_33_0.210903210903211_910-929_1	LmxM.18.1050.1	0.2295	-0.55564885541843	0.060166	-0.7390084533130071	0.32609	-1.3613385436107484	0.205252	0.1346100574697151	-0.8853319507807286	0.4223054497022842
LmxM.18.1050.1_38_0.0231000231000231_96-115_1	LmxM.18.1050.1	0.073998	-0.48011394274893215	-0.058777	-1.4558074358902338	-0.074956	-1.2264728379748744	-0.019911666666666668	0.08172948752031504	-1.0541314055380135	0.5101672521245956
LmxM.18.1050.1_41_0.191268191268191_832-813_0	LmxM.18.1050.1	0.21389	-0.5395174330210467	0.50282	-1.1791846558025136	0.081584	-0.9843853983578443	0.266098	0.21541633729130205	-0.9010291623938015	0.3278791477523519
LmxM.18.1060.1_14_0.305410122164049_694-713_1	LmxM.18.1060.1	0.34207	-0.6075924459465659	0.7078	-1.4824078305927644	-0.37697	-1.6492266871033008	0.22429999999999994	0.5518911286657904	-1.246408987880877	0.5594837472246663
LmxM.18.1060.1_14_0.361692844677138_822-841_1	LmxM.18.1060.1	0.6914	-0.8484502725643277	-0.14901	-1.559022295985162	-0.71332	-2.1260702885472162	-0.05697666666666664	0.7068678592448049	-1.5111809523655684	0.6401521865381115
LmxM.18.1060.1_29_0.361692844677138_819-838_1	LmxM.18.1060.1	0.32968	-0.6142023301594873	-0.72099	-2.2157741133949895	-1.3622	-3.012274581242346	-0.5845033333333334	0.8541580305969929	-1.9474170082656077	1.2213514163656867
LmxM.18.1060.1_33_0.203315881326353_459-478_1	LmxM.18.1060.1	0.60781	-0.7978869927487984	0.2242	-0.8772583779835225	-0.16436	-1.3530963658672635	0.22254999999999994	0.38608764432444614	-1.0094139121998615	0.30027183670410085
LmxM.18.1060.1_33_0.203315881326353_460-479_1	LmxM.18.1060.1	1.1449	-1.3215999190941414	-0.055407	-1.4481109601215285	0.31039	-1.3245236726984075	0.46662766666666666	0.615216937288249	-1.3647448506380258	0.07221196744028051
LmxM.18.1060.1_38_0.0318499127399651_70-89_1	LmxM.18.1060.1	-1.2363	-3.1829694947158615	0.23016	-0.8802029469447809	0.13699	-1.0567282667930704	-0.2897166666666667	0.8210877952042237	-1.706633569484571	1.281587343973591
LmxM.18.1070.1_0_0.136144578313253_343-324_0	LmxM.18.1070.1	-7.9601	-10.21966073655166	-3.7227	-5.5176101486849465	-6.3307	-8.962325964889676	-6.0045	2.137450471940812	-8.233198950042095	2.4343458229162587
LmxM.18.1070.1_14_0.226907630522088_559-578_1	LmxM.18.1070.1	0.26865	-0.5603428232195223	-0.66443	-2.1527021683877976	-0.13302	-1.3051429796315765	-0.17626666666666665	0.46804089269350524	-1.3393959904129655	0.7967320895990553
LmxM.18.1070.1_14_0.242570281124498_601-620_1	LmxM.18.1070.1	-0.031444	-1.9506424641648534	-0.49047	-1.9528748660956066	-0.61897	-1.994177506417615	-0.38029466666666667	0.30886996167535186	-1.9658982788926915	0.024515952697170367
LmxM.18.1070.1_29_0.226907630522088_554-573_1	LmxM.18.1070.1	-0.48928	-2.385857452656798	0.48352	-1.155787914735955	-0.16573	-1.3568604882706092	-0.05716333333333332	0.49540387648194	-1.6328352852211208	0.6598403848235617
LmxM.18.1070.1_33_0.136144578313253_348-329_0	LmxM.18.1070.1	-1.1688	-3.0868015171710543	-1.0364	-2.577069506468428	-2.0914	-3.936419747877924	-1.4322	0.574709422230052	-3.2000969238391352	0.6867205811566144
LmxM.18.1070.1_33_0.242570281124498_598-617_1	LmxM.18.1070.1	-1.1617	-3.1412582584700735	-0.36656	-1.8097467279534483	-0.47673	-1.790703857705452	-0.66833	0.43080717832923815	-2.2472362813763245	0.7743042873262308
LmxM.18.1080.1_29_0.03003003003003_36-17_0	LmxM.18.1080.1	0.28969	-0.5881160695059597	-0.38529	-1.828993062473643	0.78604	-2.597793007458504	0.23014666666666664	0.5879307345541083	-1.6716340464793689	1.0140373482621796
LmxM.18.1080.1_29_0.166166166166166_162-181_1	LmxM.18.1080.1	0.29631	-0.5756346791958029	-0.021434	-1.4150336520971978	-0.93218	-2.4343170448286493	-0.21910133333333334	0.637652884432693	-1.4749951253738833	0.930790829234346
LmxM.18.1080.1_52_0.0820820820820821_72-91_1	LmxM.18.1080.1	1.1785	-1.3336578732750244	-0.41481	-1.8636983482421154	0.025477	-0.9175944266232571	0.2630556666666667	0.8227951787451926	-1.371650216046799	0.4741948135604308
LmxM.18.1080.1_52_0.157157157157157_147-166_1	LmxM.18.1080.1	-0.029121	-1.913591220281336	-0.392	-1.83706299763042	0.015592	-0.8987775520688824	-0.13517633333333334	0.22353659636026788	-1.5498105899935462	0.5651080910477123
LmxM.18.1090.1_14_0.364451476793249_688-707_1	LmxM.18.1090.1	0.10992	-0.5013794413616836	-0.75511	-2.255866466627981	-0.040616	-1.181211597372786	-0.22860199999999997	0.4621398893971391	-1.3128191684541501	0.8846166373245518
LmxM.18.1090.1_29_0.0100210970464135_45291_1	LmxM.18.1090.1	-0.093208	-1.9805628114739682	-0.33493	-1.7700872767316436	-0.64678	-2.0312029151530226	-0.358306	0.27752534628029923	-1.927284334452878	0.13847126504194365
LmxM.18.1090.1_29_0.465717299578059_880-899_1	LmxM.18.1090.1	-0.34574	-2.25903963681627	0.041857	-0.7247282839697426	-0.30371	-1.5452724077882904	-0.20253100000000002	0.21268697922769036	-1.5096801095247676	0.7677746678812702
LmxM.18.1090.1_33_0.361286919831224_681-700_1	LmxM.18.1090.1	-0.68792	-2.609895856879075	0.82686	-1.7055656924350682	0.32385	-1.345634120825676	0.15426333333333336	0.7714981142124285	-1.8870318900466065	0.6513731035043442
LmxM.18.1090.1_38_0.122362869198312_228-247_1	LmxM.18.1090.1	0.2814	-0.5784109725981368	-0.040437	-1.435256996456727	0.12859	-1.0439701194965496	0.12318433333333334	0.1609865819449973	-1.0192126961838044	0.42895917597993377
LmxM.18.1090.1_38_0.122362869198312_229-248_1	LmxM.18.1090.1	0.64871	-0.7755373546501823	0.3538	-1.0014694116090976	-0.4452	-1.7455946201206107	0.18577	0.5659817423733737	-1.1742004621266302	0.5075724445167006
LmxM.18.1100.1_34_0.0689655172413793_54-35_0	LmxM.18.1100.1	-1.664	-3.6701714497964892	-2.9096	-4.627003340767388	-1.4427	-3.1351613351266776	-2.0054333333333334	0.7908106241909838	-3.810778708563518	0.7557949082667916
LmxM.18.1100.1_57_0.234195402298851_159-178_1	LmxM.18.1100.1	-1.4758	-3.421809026060888	-0.6026	-2.0783138471220157	-0.31401	-1.5646018288796442	-0.7974700000000001	0.6049130009348451	-2.3549082340208494	0.9590010346518972
LmxM.18.1110.1_14_0.33921568627451_858-877_1	LmxM.18.1110.1	-0.79834	-2.7327302935916267	-0.21987	-1.6394851403627908	0.14411	-1.0729956009099535	-0.2913666666666667	0.4752755312798391	-1.8150703449547905	0.8436838481187683
LmxM.18.1110.1_19_0.0705882352941176_186-167_0	LmxM.18.1110.1	1.6279	-2.024085191059179	0.3655	-1.0092309779518307	0.64174	-2.164295781741309	0.8783799999999999	0.6636356735438503	-1.7325373169174396	0.6303124601542732
LmxM.18.1110.1_43_0.142745098039216_357-376_1	LmxM.18.1110.1	-2.3839	-4.386061055391355	0.34704	-0.9945827646987496	0.70004	-2.3271239286766	-0.44560666666666665	1.687864933735319	-2.5692559162555684	1.7086550774268385
LmxM.18.1110.1_48_0.495294117647059_1269-1250_0	LmxM.18.1110.1	0.56261	-0.7354731769916164	-0.25247	-1.6776057014098833	0.30103	-1.3212033227130775	0.20372333333333334	0.4161613775127785	-1.244760733704859	0.47569530736848104
LmxM.18.1110.1_52_0.052156862745098_124-143_1	LmxM.18.1110.1	0.27451	-0.5833742467040193	-0.30118	-1.7314410453549822	-0.38	-1.6550760838089582	-0.1355566666666667	0.3573082023034643	-1.3232971252893198	0.6419285797722747
LmxM.18.1110.1_52_0.052156862745098_125-144_1	LmxM.18.1110.1	0.93223	-1.0374406126597384	0.030135	-0.7147729867431086	0.088292	-0.9946690045540885	0.350219	0.5048744024537192	-0.9156275346523118	0.17525485635737353
LmxM.18.1120.1_29_0.0290262172284644_27-46_1	LmxM.18.1120.1	1.1734	-1.3118250137552692	-0.33489	-1.7699888667643209	-0.28877	-1.5257830709327167	0.18324666666666664	0.8578079512532706	-1.5358656504841022	0.22924827776633896
LmxM.18.1120.1_38_0.0290262172284644_28-47_1	LmxM.18.1120.1	0.1491	-0.5217198192241141	-0.18125	-1.5928713531101077	-0.30876	-1.5531255290899628	-0.11363666666666665	0.23629984560581782	-1.2225722338080616	0.6072812469547137
LmxM.18.1120.1_43_0.343632958801498_360-379_1	LmxM.18.1120.1	0.69578	-0.8165427049765716	-0.22869	-1.6514004372269364	0.50653	-1.7587162611001792	0.32454	0.48836611809174474	-1.4088864677678956	0.5157834056091147
LmxM.18.1120.1_57_0.200374531835206_207-226_1	LmxM.18.1120.1	0.17484	-0.5070885461688156	-0.10762	-1.51506377255034	-0.21722	-1.421820621967364	-0.049999999999999996	0.20228150978277773	-1.1479909802288397	0.5569923866362158
LmxM.18.1120.1_57_0.200374531835206_210-229_1	LmxM.18.1120.1	1.4713	-1.8243872590832049	0.34967	-0.998670448001629	0.064954	-0.9615891043597738	0.6286413333333333	0.743519348467364	-1.2615489371482025	0.4877847773255417
LmxM.18.1120.1_57_0.25374531835206_268-287_1	LmxM.18.1120.1	-0.40727	-2.315515162703732	0.92818	-1.9197462113671624	-0.13616	-1.3130432611345706	0.12825	0.7058974158473738	-1.8494348784018217	0.5049210245339807
LmxM.18.1130.1_29_0.174402250351617_118-137_1	LmxM.18.1130.1	-4.7867	-6.931727077242469	-7.852	-10.273142840841587	-6.1376	-8.57440148134307	-6.258766666666666	1.5362379514037967	-8.59309046647571	1.6707862774547602
LmxM.18.1130.1_62_0.0267229254571027_45197_1	LmxM.18.1130.1	0.0011317	-0.43799257864348284	-0.78433	-2.2906670105485207	-0.31179	-1.5550319172515237	-0.3649961	0.39542469238734956	-1.427897168814509	0.9328574761740246
LmxM.18.1140.1_29_0.126145172656801_354-373_1	LmxM.18.1140.1	0.51923	-0.7225365018452624	0.014323	-0.7057798062036764	-0.17472	-1.3685473703818374	0.11961099999999998	0.3587559376972038	-0.9322878928102588	0.3779046778494231
LmxM.18.1140.1_29_0.181113460183228_507-526_1	LmxM.18.1140.1	-0.37775	-2.2715239154283533	0.73889	-1.5469576468057107	0.13558	-1.0434050401883994	0.16557333333333335	0.5589238968172083	-1.6206288674741545	0.6173650293758517
LmxM.18.1140.1_33_0.22445384073291_630-649_1	LmxM.18.1140.1	-1.4465	-3.3567385539865437	-0.3125	-1.7420673175092882	0.53194	-1.78298772124185	-0.40901999999999994	0.9927453304851148	-2.2939311975792274	0.9206455493215293
LmxM.18.1140.1_38_0.181113460183228_510-529_1	LmxM.18.1140.1	0.1021	-0.5068425277528602	0.37625	-1.0348075032444792	0.95292	-3.2663020568564938	0.47709	0.43428124216917313	-1.6026506959512776	1.46474866165421
LmxM.18.1140.1_43_0.14200140944327_393-412_1	LmxM.18.1140.1	0.87176	-0.9997951518480682	0.12381	-0.7876647484609431	-0.71367	-2.1240564145541283	0.09396666666666664	0.7931362049694449	-1.3038387716210467	0.7182044022033849
LmxM.18.1140.1_43_0.173713883016209_482-501_1	LmxM.18.1140.1	0.95176	-1.070236266067346	0.27511	-0.9245057042991608	0.54307	-1.8311474798082557	0.5899800000000001	0.34075536195341083	-1.2752964833915874	0.4868645569574457
LmxM.18.1150.1_14_0.200369344413666_212-231_1	LmxM.18.1150.1	0.67838	-0.8402132500035272	-0.10234	-1.5033597213320706	0.0063904	-0.8861635045705117	0.19414346666666668	0.42287035854036087	-1.0765788253020365	0.37031649488760526
LmxM.18.1150.1_14_0.203139427516159_217-236_1	LmxM.18.1150.1	-0.23278	-2.109663824133365	0.036738	-0.7237272746846154	0.4993	-1.7093821487721685	0.10108600000000001	0.37025772163183845	-1.5142577491967162	0.7132742658029498
LmxM.18.1150.1_14_0.277931671283472_297-316_1	LmxM.18.1150.1	-3.5441	-5.578490681589377	-5.3848	-7.4276434755871295	-7.9986	-10.90687212923018	-5.642500000000001	2.2384033439038635	-7.971002095468896	2.705428090938759
LmxM.18.1150.1_38_0.0341643582640813_34-53_1	LmxM.18.1150.1	0.87102	-0.9791429689523297	0.45866	-1.1235565283878821	0.21625	-1.1745530081210858	0.51531	0.3310405641307421	-1.0924175018204325	0.10135827585185113
LmxM.18.1150.1_43_0.269621421975993_285-304_1	LmxM.18.1150.1	0.37811	-0.6427497965243328	0.56054	-1.2649249974891403	-1.0781	-2.6198823307019548	-0.046483333333333356	0.89805060349255	-1.509185708238476	1.0109454661542008
LmxM.18.1150.1_52_0.0341643582640813_28-47_1	LmxM.18.1150.1	0.57996	-0.7731930974579536	0.03082	-0.7186139101860539	-0.24648	-1.4694457761933493	0.12143333333333332	0.4206053382130728	-0.987084261279119	0.41862775257211354
LmxM.18.1160.1_49_0.4_138-119_0	LmxM.18.1160.1	-2.9391	-4.96222702047339	-3.7222	-5.507205419614605	-1.7688	-3.5321070480490904	-2.810033333333333	0.9830750446091759	-4.6671798293790285	1.0200701093893947
LmxM.18.1170.1_14_0.0262725779967159_45102_1	LmxM.18.1170.1	0.17173	-0.5416158958527336	0.32392	-0.974628118837172	0.33843	-1.3590422665129382	0.27802666666666664	0.0923410582207792	-0.958428760400948	0.408953887709834
LmxM.18.1170.1_14_0.0262725779967159_45133_1	LmxM.18.1170.1	-0.43184	-2.343359023963353	0.10955	-0.7749200754531235	-0.225	-1.4354520838985925	-0.18243	0.27319395436209787	-1.5179103944383563	0.7874641030128121
LmxM.18.1170.1_29_0.169129720853859_96-115_1	LmxM.18.1170.1	-0.62208	-2.526568416895194	-0.10896	-1.5080709878486969	0.093672	-0.9939217636843809	-0.21245599999999998	0.3689292586499477	-1.6761870561427574	0.780031217460921
LmxM.18.1180.1_0_0.131658075601375_606-625_1	LmxM.18.1180.1	0.12568	-0.5265538695656329	-0.063992	-1.4570347695866757	0.35435	-1.392587773091283	0.13867933333333335	0.2094737316260283	-1.1253921374145304	0.5196092831344724
LmxM.18.1180.1_0_0.131658075601375_607-626_1	LmxM.18.1180.1	1.0279	-1.205160797265334	0.4855	-1.1680546781768266	0.034279	-0.9124801309904678	0.515893	0.4975072599942638	-1.095231868810876	0.1593513861745077
LmxM.18.1180.1_14_0.318513745704467_1479-1498_1	LmxM.18.1180.1	-0.32952	-2.243994682040172	0.34993	-1.0007475096528995	0.2362	-1.2086910125892703	0.08553666666666666	0.3639198478145062	-1.4844777347607805	0.6659276387167127
LmxM.18.1180.1_14_0.344286941580756_1599-1618_1	LmxM.18.1180.1	-0.8228	-2.791647557696455	-0.64244	-2.1280869776594398	0.2527	-1.243007485785236	-0.40418000000000004	0.5759782402139858	-2.054247340380377	0.776956071542931
LmxM.18.1180.1_29_0.0781786941580756_359-378_1	LmxM.18.1180.1	1.589	-2.0475710026960914	0.15909	-0.8161870303484474	-0.011702	-1.1408859890729426	0.578796	0.8790202318650009	-1.3348813407058273	0.63820237321718
LmxM.18.1180.1_29_0.0781786941580756_360-379_1	LmxM.18.1180.1	0.82303	-0.9205679541743033	0.55178	-1.2391539856210754	0.44474	-1.622327603445778	0.6065166666666667	0.19499463590912786	-1.2606831810803856	0.35137484404727914
LmxM.18.1190.1_0_0.135334386519221_510-529_1	LmxM.18.1190.1	-3.1128	-5.116936038523097	-2.8261	-4.567878667886359	-2.8599	-4.839513459752923	-2.932933333333333	0.15668319416367968	-4.841442722054126	0.27453376951188013
LmxM.18.1190.1_14_0.306477093206951_1170-1151_0	LmxM.18.1190.1	-0.28304	-2.206488609985	-0.81876	-2.330457948672279	-1.2525	-2.874497010289892	-0.7847666666666667	0.4856231387952321	-2.470481189649057	0.3553360194656683
LmxM.18.1190.1_19_0.0492364402317009_184-203_1	LmxM.18.1190.1	-3.044	-5.050884957006444	-0.57716	-2.047749940876325	0.64152	-2.0924570690179776	-0.9932133333333334	1.8776553729940257	-3.0636973223002486	1.7211001433599296
LmxM.18.1190.1_29_0.0492364402317009_183-202_1	LmxM.18.1190.1	-1.6432	-3.5392343742396246	-0.046264	-1.4296497687459557	-0.79164	-2.2284287646911762	-0.8270346666666667	0.7990561518725285	-2.3991043025589187	1.0650983083048258
LmxM.18.1190.1_29_0.433912585571353_1644-1663_1	LmxM.18.1190.1	1.0003	-1.1637494367550196	-0.31514	-1.7461752769262013	-0.37799	-1.653078274525831	0.10239	0.7782475870184243	-1.5210009960690174	0.3128710124607196
LmxM.18.1190.1_34_0.0829383886255924_318-299_0	LmxM.18.1190.1	-0.91709	-2.8714320774721838	-1.315	-2.8924888800230666	-1.2829	-2.909731894146376	-1.1716633333333333	0.22105042192525517	-2.8912176172138753	0.019181529427204337
LmxM.18.1200.1_0_0.152521525215252_121-140_1	LmxM.18.1200.1	-1.0586	-2.9778836373358444	0.044784	-0.7296720024040471	0.66702	-2.1781363409799184	-0.1155986666666667	0.8739182146661856	-1.9618973269066033	1.1395978993777698
LmxM.18.1200.1_29_0.0528905289052891_37-56_1	LmxM.18.1200.1	-1.2833	-3.2240341802869477	-1.1734	-2.7328261945090544	-1.3726	-3.0209141287150527	-1.2764333333333333	0.09977736884350748	-2.992591501170352	0.24682574773769175
LmxM.18.1200.1_43_0.0528905289052891_34-53_1	LmxM.18.1200.1	-1.2564	-3.1899304205124888	0.50053	-1.1818987882480316	0.71173	-2.3279929304893656	-0.01471333333333332	1.080504832767227	-2.2332740464166285	1.007361161298992
LmxM.18.1200.1_43_0.346863468634686_288-269_0	LmxM.18.1200.1	-2.428	-4.434309246961809	-4.7601	-6.607388022705433	-4.6921	-6.908836660466234	-3.9600666666666666	1.3272442139008682	-5.983511310044491	1.350088180267012
LmxM.18.1200.1_52_0.152521525215252_116-135_1	LmxM.18.1200.1	-0.32411	-2.2086876781233173	0.16049	-0.8209960521969899	0.53035	-1.795603828590662	0.12224333333333333	0.4285120517947346	-1.6084291863036564	0.7125291377922485
LmxM.18.1210.1_48_0.464285714285714_1018-999_0	LmxM.18.1210.1-LmxM.18.1220.1	-3.0098	-5.094137739102853	-3.7377	-5.497657176422245	-5.8573	-8.199231524585773	-4.2016	1.4793466361877465	-6.263675480036956	1.6883393868727146
LmxM.18.1210.1_48_0.464285714285714_1019-1000_0	LmxM.18.1210.1-LmxM.18.1220.1	-2.5219	-4.561630490647208	-2.458	-4.143564013040559	-3.7227	-5.849170005896366	-2.900866666666667	0.7124453125211319	-4.8514548365280445	0.8889721954680875
LmxM.18.1210.1_48_0.483516483516484_1059-1040_0	LmxM.18.1210.1-LmxM.18.1220.1	-1.6872	-3.7009476361943077	-1.8863	-3.5251144095550817	-1.4486	-3.1505803361162896	-1.6740333333333333	0.21914685335028958	-3.458880793955226	0.28109822149092983
LmxM.18.1210.1_52_0.359432234432234_788-769_0	LmxM.18.1210.1-LmxM.18.1220.1	-0.25487	-2.239695581932642	-1.121	-2.676125003981404	-1.5518	-3.2992975133398046	-0.97589	0.6605297421766865	-2.738372699751283	0.5325365198575043
LmxM.18.1210.1_52_0.364468864468864_790-809_1	LmxM.18.1210.1-LmxM.18.1220.1	0.34602	-0.5684925674807523	0.57424	-1.260978011899208	-0.010532	-1.1246571358362358	0.30324266666666666	0.29472359624117866	-0.9847092384053987	0.3668420411830419
LmxM.18.1210.1_52_0.364468864468864_791-810_1	LmxM.18.1210.1-LmxM.18.1220.1	0.73721	-0.8248241788605792	0.16166	-0.8139026419466507	0.39155	-1.5157236654910886	0.43014	0.28970906388996537	-1.051483495432773	0.4020808645210202
LmxM.18.1220.1_14_0.176443202979516_369-388_1	LmxM.18.1220.1	0.41882	-0.6366360156252626	0.39765	-1.0466200205325293	0.14189	-1.0666358500129867	0.3194533333333333	0.15413823417093286	-0.9166306287235928	0.24268888701485783
LmxM.18.1220.1_43_0.212756052141527_453-472_1	LmxM.18.1220.1	-0.85404	-2.7345535020191885	-0.1264	-1.5261154403248325	0.66202	-2.129096380346846	-0.10613999999999997	0.7582330325170489	-2.1299217742302887	0.604219453670767
LmxM.18.1220.1_57_0.212756052141527_446-465_1	LmxM.18.1220.1	-0.21943	-2.114341301928741	0.30413	-0.9488618113463789	0.41817	-1.5398508846031278	0.16762333333333335	0.3400132240565554	-1.5343513326260825	0.582759208031921
LmxM.18.1230.1_14_0.288244766505636_540-521_0	LmxM.18.1230.1	-2.2097	-4.2072945458184225	-1.873	-3.5130241380613243	-0.40859	-1.6945033559732596	-1.4970966666666667	0.95758905331741	-3.138274013284335	1.2976355932834702
LmxM.18.1230.1_29_0.0520665593129361_91-110_1	LmxM.18.1230.1	-0.52603	-2.4125697171880827	0.90107	-1.865537207266545	1.4171	-6.6117553466077	0.59738	1.0065332887192553	-3.629954090354109	2.5967605185258007
LmxM.18.1230.1_29_0.0520665593129361_92-111_1	LmxM.18.1230.1	-1.5927	-3.539553081397586	0.099366	-0.7708772599030158	-0.21452	-1.4250711479490235	-0.5692846666666667	0.900091836217468	-1.9118338297498754	1.4470987811575362
LmxM.18.1230.1_29_0.121309715512614_219-238_1	LmxM.18.1230.1	-2.5194	-4.553883546235772	-0.98691	-2.522915412900596	-1.0792	-2.6461934445985693	-1.5285033333333333	0.8593814717768434	-3.240997467911646	1.1386622674295523
LmxM.18.1230.1_29_0.454643048845947_843-862_1	LmxM.18.1230.1	0.38782	-0.6342156527681782	-0.23127	-1.6531236485725862	-1.1507	-2.734169477144287	-0.33138333333333336	0.7741304523356082	-1.6738362594950171	1.0501301230401778
LmxM.18.1230.1_29_0.454643048845947_844-863_1	LmxM.18.1230.1	-1.7787	-3.756818398355528	-3.5532	-5.321754981869029	-2.8203	-4.815752718122072	-2.7174	0.8917140068430012	-4.63144203278221	0.7985827753918591
LmxM.18.1240.1_29_0.0644880174291939_141-160_1	LmxM.18.1240.1	-0.24364	-2.143493894359929	-0.050726	-1.4447296205696025	0.11166	-1.0243815519416835	-0.06090200000000001	0.17786845063698056	-1.537535022290405	0.5652988065436128
LmxM.18.1240.1_29_0.108932461873638_243-262_1	LmxM.18.1240.1	-0.72113	-2.591866419644536	0.88252	-1.841657801892199	-0.1322	-1.3131149547914063	0.00972999999999997	0.8111913610856566	-1.9155463921093805	0.6425698172488482
LmxM.18.1240.1_29_0.497167755991285_1134-1153_1	LmxM.18.1240.1	0.60251	-0.7729219030566706	-0.10342	-1.5065945016547981	-0.22769	-1.4400246774276635	0.09046666666666665	0.44777454107322057	-1.2398470273797109	0.4057366007245005
LmxM.18.1240.1_33_0.233115468409586_528-547_1	LmxM.18.1240.1	0.37189	-0.6521733603857063	-1.0623	-2.606553045793705	-0.0043352	-1.1428597938064176	-0.23158173333333332	0.7436100989154285	-1.4671953999952763	1.0167571872208665
LmxM.18.1240.1_38_0.0971677559912854_216-235_1	LmxM.18.1240.1	0.020448	-0.485173800649847	0.079699	-0.7606239564925034	0.69688	-2.184877123736074	0.2656756666666667	0.3746071983616083	-1.1435582936261415	0.9122646965352627
LmxM.18.1240.1_43_0.223529411764706_519-500_0	LmxM.18.1240.1	-0.32562	-2.245567392515107	0.37855	-1.0295556580253087	0.14451	-1.0749697905473654	0.06581333333333332	0.35862058116250567	-1.4500309470292603	0.6893288677622418
LmxM.18.1250.1_29_0.152046783625731_357-376_1	LmxM.18.1250.1	0.24485	-0.5586418852269692	0.55695	-1.2491328475119976	0.075794	-0.9774091857493674	0.2925313333333333	0.24409610043041105	-0.9283946394961115	0.34784516894393624
LmxM.18.1250.1_33_0.370091896407686_881-900_1	LmxM.18.1250.1	-1.0039	-2.9232384355619248	-0.54823	-2.015135078370762	-0.52657	-1.8614423825057103	-0.6929	0.26955155147021503	-2.266605298812799	0.5738298252951949
LmxM.18.1250.1_33_0.370091896407686_882-901_1	LmxM.18.1250.1	-0.85075	-2.786163762513079	0.33918	-0.9878146659177278	-1.5817	-3.3022831066496643	-0.6977566666666668	0.9695360816562391	-2.3587538450268237	1.2149899048799688
LmxM.18.1250.1_38_0.0367585630743525_85-104_1	LmxM.18.1250.1	0.93739	-1.0373517778522026	0.48436	-1.1564630989596432	-0.11803	-1.290176503793011	0.43457333333333326	0.5294684865346883	-1.161330460201619	0.1264826229798234
LmxM.18.1250.1_43_0.0367585630743525_79-98_1	LmxM.18.1250.1	1.5165	-1.8883757015332345	0.24074	-0.8901152841854865	-0.011695	-1.1453148973910736	0.5818483333333333	0.8192137454952361	-1.3079352943699316	0.518618366765
LmxM.18.1250.1_43_0.195906432748538_462-481_1	LmxM.18.1250.1	-8.4276	-10.719704603736103	-6.543	-8.780488588773162	-5.3267	-7.615513360433684	-6.765766666666667	1.5624064590666968	-9.038568850980983	1.5681055082662003
LmxM.18.1290.1_19_0.0716510903426791_74-55_0	LmxM.18.1290.1	-1.8672	-3.7975233493366294	-1.1797	-2.7403261756222093	-1.5281	-3.2143607341359965	-1.5250000000000001	0.3437604834765043	-3.2507367530316116	0.5295364738055917
LmxM.18.1290.1_29_0.143302180685358_145-126_0	LmxM.18.1290.1-LmxM.18.1300.1	-1.0808	-3.098246068537539	-0.75543	-2.260697978641051	-1.085	-2.6610816020141126	-0.9737433333333333	0.18907655495415954	-2.673341883064234	0.41890862558663655
LmxM.18.1290.1_33_0.0716510903426791_77-58_0	LmxM.18.1290.1	-0.96039	-2.866794233336713	0.16409	-0.8251308682596283	-0.51991	-1.852453631839525	-0.4387366666666666	0.566617728396609	-1.8481262444786222	1.0208385615686253
LmxM.18.1290.1_33_0.143302180685358_147-128_0	LmxM.18.1290.1-LmxM.18.1300.1	0.9835	-1.003463737391001	0.2196	-0.8594542879358681	-0.089516	-1.2316809946772744	0.37119466666666673	0.5523373437359937	-1.031533006668048	0.18769414804729198
LmxM.18.1290.1_34_0.115264797507788_117-98_0	LmxM.18.1290.1-LmxM.18.1300.1	-0.026541	-1.954383692573705	-1.0952	-2.6449295934328703	-0.77798	-2.2189945509466815	-0.6332403333333333	0.5488353058070639	-2.272769278984419	0.3483994852608116
LmxM.18.1290.1_38_0.181723779854621_171-190_1	LmxM.18.1290.1-LmxM.18.1300.1	-0.52295	-2.4661695661325798	-0.092934	-1.498174659175126	0.4457	-1.6276228665605923	-0.056728	0.48533891400958157	-1.863989030622766	0.525504764592094
LmxM.18.1290.1_43_0.0716510903426791_78-59_0	LmxM.18.1290.1-LmxM.18.1300.1	-1.4478	-3.4249200684390444	-0.24422	-1.6683589811330797	-0.7607	-2.1936280941898	-0.8175733333333333	0.603802232633611	-2.4289690479206416	0.9016183986235999
LmxM.18.1290.1_43_0.0716510903426791_79-60_0	LmxM.18.1290.1-LmxM.18.1300.1	-0.81756	-2.750484270463164	0.20516	-0.8577538787049238	-0.36138	-1.628068733171745	-0.3245933333333333	0.5123514357678071	-1.7454356274466107	0.9518079243603307
LmxM.18.1290.1_67_0.499480789200415_474-493_1	LmxM.18.1290.1	1.5594	-2.003981556641392	0.25191	-0.90184728329197	-0.13687	-1.3126490096937062	0.5581466666666667	0.8886330233754163	-1.4061592832090228	0.5569857426923481
LmxM.18.1290.1_71_0.499480789200415_472-491_1	LmxM.18.1290.1	0.44534	-0.6635543537785942	0.46436	-1.1285001165079378	0.076646	-0.9762734087996463	0.32878199999999996	0.2185631761573756	-0.9227759596953927	0.2370445598732218
LmxM.18.1290.1_71_0.499480789200415_473-492_1	LmxM.18.1290.1	0.99993	-1.1067123530600962	-0.16558	-1.578064182036287	0.3893	-1.4850708139643733	0.4078833333333333	0.5829771824294098	-1.3899491163535858	0.24965824578224668
LmxM.18.1300.1_19_0.0614886731391586_62-43_0	LmxM.18.1300.1	-0.0047987	-1.8599229066443113	-0.95538	-2.4840574940159454	-0.68243	-2.0791061148071406	-0.5475362333333333	0.4894368684432787	-2.1410288384891327	0.3166414590187729
LmxM.18.1310.1_0_0.0334768053562889_66-85_1	LmxM.18.1310.1	1.4163	-1.5930019153227928	0.39361	-1.0373813888469348	0.73741	-2.49645993595548	0.8491066666666667	0.5204140832388505	-1.7089477467084027	0.7364170886935413
LmxM.18.1310.1_14_0.195600191296031_398-417_1	LmxM.18.1310.1	0.98825	-1.1562701569356588	0.34969	-1.0009207331812136	0.54672	-1.8227531771479126	0.6282199999999999	0.32698838802012525	-1.326648022421595	0.436604631531466
LmxM.18.1310.1_14_0.195600191296031_399-418_1	LmxM.18.1310.1	-0.28795	-2.203362379282053	-0.29785	-1.730914175185525	0.3196	-1.3411679204923905	-0.08873333333333333	0.35366168273271187	-1.758481491653323	0.43175778961684824
LmxM.18.1310.1_14_0.268770923003348_558-577_1	LmxM.18.1310.1	-0.031346	-1.910171043490571	0.28814	-0.9391197609350861	0.21887	-1.1700335683290195	0.15855466666666668	0.16806629830317957	-1.3397747909182254	0.5072910508995028
LmxM.18.1310.1_29_0.12051649928264_255-236_0	LmxM.18.1310.1	-1.5828	-3.4940440488602205	0.59181	-1.3183582382597323	0.072049	-0.9548618167794585	-0.30631366666666665	1.1356059588036396	-1.9224213679664706	1.3731463142840914
LmxM.18.1310.1_29_0.162123385939742_342-323_0	LmxM.18.1310.1	0.57613	-0.7556706472492208	0.61782	-1.3381737989464313	-0.18018	-1.37380947217511	0.33792333333333335	0.4491745897013024	-1.1558846394569207	0.3470531731172241
LmxM.18.1320.1_14_0.220484930886019_969-988_1	LmxM.18.1320.1	0.37725	-0.6433806296422404	-0.032234	-1.4236384660742438	0.50635	-1.733166694260169	0.28378866666666663	0.2811928997775963	-1.2667285966588844	0.5615816476691674
LmxM.18.1320.1_14_0.259687287559483_1149-1130_0	LmxM.18.1320.1	-5.3669	-7.610316896285988	-0.88904	-2.4085044019725848	-0.43128	-1.7280915142348163	-2.2290733333333335	2.7270594414008165	-3.9156376041644627	3.217721511904599
LmxM.18.1320.1_19_0.0947201450260594_414-433_1	LmxM.18.1320.1	0.25093	-0.5576647531877946	-0.27291	-1.701102428025028	0.35219	-1.4280184240769953	0.11007	0.33551252912521756	-1.228928535096606	0.5971515862659685
LmxM.18.1320.1_43_0.166100158622252_726-745_1	LmxM.18.1320.1	-1.1327	-3.0669592175156892	1.1769	-2.6133347096339876	-0.0036398	-1.134062187119666	0.013520066666666672	1.1548956168277777	-2.2714520380897807	1.010784622634859
LmxM.18.1320.1_43_0.331067301155676_1464-1445_0	LmxM.18.1320.1	-0.13336	-1.9785714429762917	1.4037	-3.5078781385904456	-0.067892	-1.2265403560123262	0.400816	0.8691396624524736	-2.2376633125263545	1.1625282651208197
LmxM.18.1320.1_43_0.433265352368004_1904-1923_1	LmxM.18.1320.1	0.98308	-1.1358681462819065	1.7539	-5.471688739721452	-0.37135	-1.6440771193682147	0.7885433333333333	1.0758974284909009	-2.750544668457191	2.370240047445372
LmxM.18.1330.1_29_0.166666666666667_292-311_1	LmxM.18.1330.1	-1.299	-3.242348592307006	0.31019	-0.9599324026052267	0.8117	-2.7171830381116635	-0.05903666666666666	1.102728375908289	-2.3064880110079655	1.1953487858022769
LmxM.18.1330.1_52_0.166666666666667_284-303_1	LmxM.18.1330.1	-1.8886	-3.886832943267265	0.16594	-0.8221179169410188	0.69198	-2.29313972627638	-0.34356000000000003	1.3636498713379472	-2.334030195494888	1.5327666394471642
LmxM.18.1330.1_52_0.293785310734463_516-535_1	LmxM.18.1330.1	0.56911	-0.7650793594176158	-0.35585	-1.7951030684213554	1.0677	-3.934190590310673	0.4269866666666667	0.7223385162327518	-2.164791006049881	1.6165761277663826
LmxM.18.1330.1_67_0.293785310734463_510-529_1	LmxM.18.1330.1	-0.097782	-1.9524281092734472	-0.25143	-1.6716184699407561	0.43726	-1.5691324133127058	0.02934933333333334	0.3615179953492403	-1.7310596641756364	0.19844102225739227
LmxM.18.1330.1_71_0.212429378531073_367-386_1	LmxM.18.1330.1	0.08249	-0.4829944751569856	0.11699	-0.7813031339380077	0.50939	-1.7594487522684257	0.23629	0.2371397689127659	-1.0079154537878063	0.6677190562053795
LmxM.18.1340.1_0_0.12690134724033_289-308_1	LmxM.18.1340.1	-1.8406	-3.7963803505162432	-1.2478	-2.817246691120197	-0.2456	-1.467768831825453	-1.1113333333333333	0.8062094103477914	-2.693798624487298	1.1692037761277578
LmxM.18.1340.1_29_0.0447631464580617_96-115_1	LmxM.18.1340.1	0.86783	-1.0194891290100856	0.22394	-0.8751134251041843	-0.25722	-1.4818435866994377	0.2781833333333333	0.5644830644344729	-1.1254820469379025	0.31694833370044756
LmxM.18.1340.1_43_0.0447631464580617_95-114_1	LmxM.18.1340.1	1.3542	-1.5594899773767665	0.27464	-0.9188758383691238	0.027568	-0.9199945958805398	0.5521360000000001	0.7055077167317165	-1.1327868038754767	0.36953621150253496
LmxM.18.1340.1_43_0.0656236418948283_148-167_1	LmxM.18.1340.1	-0.35434	-2.26408969030673	0.27882	-0.9249712876952907	0.46853	-1.6563033833260494	0.13100333333333333	0.4308898750647703	-1.6151214537760232	0.670508379920975
LmxM.18.1340.1_48_0.468491960017384_1075-1094_1	LmxM.18.1340.1	-0.65698	-2.5096270342342906	-0.12369	-1.5210551082735597	0.38937	-1.4538695838405322	-0.13043333333333332	0.5232075926755396	-1.8281839087827942	0.591102379958128
LmxM.18.1340.1_57_0.373315949587136_852-871_1	LmxM.18.1340.1	-1.2521	-3.1859861496878934	-0.16781	-1.580003833151571	0.066957	-0.9592309837821738	-0.4509843333333334	0.7036466582073231	-1.9084069888738793	1.1491284161216406
LmxM.18.1350.1_0_0.0224466891133558_37-56_1	LmxM.18.1350.1	1.0848	-1.2584217011617902	-0.47881	-1.9355530571244817	0.45986	-1.6163438096810665	0.35528333333333334	0.787033206055077	-1.6034395226557796	0.33875006830212084
LmxM.18.1350.1_0_0.125140291806958_219-238_1	LmxM.18.1350.1	0.29593	-0.5839363881958224	-0.2164	-1.6354903192997536	-0.7483	-2.1742892562522425	-0.22292333333333333	0.522145562686626	-1.4645719879159396	0.8088358104313204
LmxM.18.1350.1_14_0.204264870931538_358-377_1	LmxM.18.1350.1	0.97415	-1.1395186441679406	1.0875	-2.3480523648220695	0.64206	-2.075088327876865	0.9012366666666666	0.23149830244158018	-1.854219778955625	0.633818290534802
LmxM.18.1350.1_19_0.0712682379349046_124-143_1	LmxM.18.1350.1	-0.21989	-2.116967328878749	0.39075	-1.0452795746033325	-0.0884	-1.2467001218846658	0.02748666666666666	0.3213916489788329	-1.4696490084555824	0.5695685342286562
LmxM.18.1350.1_29_0.0258136924803591_43-62_1	LmxM.18.1350.1	0.344	-0.620022012329831	0.46118	-1.1300149194576137	-0.11887	-1.290458789468679	0.22877	0.3067131645365096	-1.0134985737520412	0.35007629475232493
LmxM.18.1350.1_29_0.128507295173962_226-245_1	LmxM.18.1350.1	0.47434	-0.725873145693924	0.489	-1.1708778554386112	-0.17321	-1.3731366448374596	0.26337666666666665	0.3781661897014768	-1.0899625486566649	0.3311313553328886
LmxM.18.1360.1_0_0.0128205128205128_32-51_1	LmxM.18.1360.1	0.78249	-0.8926576155022107	0.57786	-1.2765864798089965	-0.41642	-1.7052833931804934	0.31464333333333333	0.6413334212664528	-1.291509162830567	0.40651836180943923
LmxM.18.1360.1_0_0.112612612612613_321-340_1	LmxM.18.1360.1	1.5231	-1.959312330883029	-0.78918	-2.2933518706734106	-0.37532	-1.6489551984844946	0.11953333333333331	1.2330123948011769	-1.9672064666803113	0.32227085784635695
LmxM.18.1360.1_0_0.190575190575191_545-564_1	LmxM.18.1360.1	0.079398	-0.50072607552349	-0.48762	-1.946410393818781	-0.16725	-1.3584132800877295	-0.191824	0.28430663760805863	-1.2685165831433334	0.7270225918995671
LmxM.18.1360.1_0_0.190575190575191_546-565_1	LmxM.18.1360.1	0.19314	-0.5452534600426054	0.12265	-0.7927293276349768	0.03804	-0.9203222012888947	0.11794333333333334	0.07765704754452962	-0.7527683296554923	0.19070081589929355
LmxM.18.1360.1_29_0.0263340263340263_70-89_1	LmxM.18.1360.1	0.42534	-0.650926914724963	-0.60747	-2.085888638101318	-0.26935	-1.4958535503797208	-0.1504933333333333	0.5265636755733663	-1.4108897010686672	0.721244014641455
LmxM.18.1360.1_29_0.0575190575190575_163-182_1	LmxM.18.1360.1	-1.0085	-2.9291600720335107	0.41549	-1.0773119469759913	-0.49352	-1.8149149411631738	-0.36217666666666665	0.7210237051812746	-1.9404623200575586	0.9322858884645847
LmxM.18.1370.1_14_0.245550161812298_603-622_1	LmxM.18.1370.1	-0.55575	-2.4327583096035883	-0.82536	-2.3348910657378985	-0.14284	-1.3304978586037133	-0.5079833333333333	0.34375809580769634	-2.0327157446484	0.6101040640466739
LmxM.18.1370.1_33_0.270631067961165_675-656_0	LmxM.18.1370.1	-0.2696	-2.1182821370147935	-0.36742	-1.8050002024024219	-0.2107	-1.4242191115844036	-0.28257333333333334	0.07916135504988109	-1.7825004836672065	0.34757811902472996
LmxM.18.1370.1_38_0.198220064724919_483-502_1	LmxM.18.1370.1	-4.8086	-6.945797772883529	-2.8561	-4.580456793890676	-2.4836	-4.409600142086428	-3.3827666666666665	1.2487752333119575	-5.311951569620212	1.4175288571330427
LmxM.18.1370.1_38_0.198220064724919_487-506_1	LmxM.18.1370.1	-0.13409	-2.031969722573443	-0.49703	-1.9580785918851313	0.46641	-1.6518083802547325	-0.05490333333333334	0.486576874227838	-1.880618898237769	0.20157049549313602
LmxM.18.1370.1_43_0.198220064724919_486-505_1	LmxM.18.1370.1	-1.1143	-3.0213826084492865	0.1284	-0.7961072677417078	0.48773	-1.673181963385492	-0.1660566666666667	0.8406268950214081	-1.8302239465254955	1.1209189193878906
LmxM.18.1370.1_52_0.198220064724919_480-499_1	LmxM.18.1370.1	0.64613	-0.8084600889799742	0.27534	-0.9234655314519666	0.49939	-1.7188964556694093	0.47362	0.18673343487442198	-1.1502740253671166	0.49578741828702033
LmxM.18.1380.1_14_0.217238346525945_240-259_1	LmxM.18.1380.1	0.83603	-0.9641199466701917	0.041116	-0.7237987523189562	-0.078022	-1.2301910303911772	0.2663746666666667	0.496919374604506	-0.9727032431267751	0.25330523002168664
LmxM.18.1380.1_33_0.287598944591029_334-315_0	LmxM.18.1380.1	-4.2093	-6.294490912180511	-3.2514	-5.008844809446346	-5.6097	-7.954610711913527	-4.3568	1.186048864929266	-6.419315477846795	1.4768446320381514
LmxM.18.1380.1_38_0.101143359718558_111-130_1	LmxM.18.1380.1	0.57337	-0.7734396820680951	-0.78151	-2.284679429398696	-0.16681	-1.35708221337537	-0.12498333333333334	0.6784077359032202	-1.4717337749473869	0.7621155613856346
LmxM.18.1380.1_43_0.335971855760774_378-397_1	LmxM.18.1380.1	-6.5898	-9.68221804569694	-4.2115	-6.079429241136931	-6.3826	-9.136584185203532	-5.727966666666667	1.3173785801102633	-8.299410490679135	1.9418204444974971
LmxM.18.1380.1_52_0.217238346525945_244-263_1	LmxM.18.1380.1	-0.1444	-2.01431887981377	-0.52013	-1.9815880151576803	-0.3376	-1.59880207912648	-0.3340433333333333	0.187890248904336	-1.8649029913659767	0.23103051529246754
LmxM.18.1380.1_52_0.335971855760774_379-398_1	LmxM.18.1380.1	-6.6097	-9.703591696489507	-5.9637	-8.197832927618105	-5.2449	-7.5789457534623645	-5.939433333333334	0.682723526277902	-8.493456792523325	1.09273747896352
LmxM.18.1390.1_14_0.205920205920206_155-174_1	LmxM.18.1390.1	0.60024	-0.7802621049844193	-0.31502	-1.747967108019725	1.2296	-5.027733785128044	0.50494	0.7767073474610627	-2.5186543327107294	2.2261453270467246
LmxM.18.1390.1_57_0.250965250965251_204-185_0	LmxM.18.1390.1	0.21182	-0.5468754457431398	0.51	-1.1852084297609737	0.035692	-0.9276307301682722	0.252504	0.2397569823967594	-0.8865715352241286	0.32114115702969925
LmxM.18.1390.1_67_0.244530244530245_182-201_1	LmxM.18.1390.1	0.84664	-0.9563167360625172	0.14355	-0.8048010888284511	0.33637	-1.379466137446425	0.4421866666666667	0.36329294272437124	-1.046861320779131	0.2978400928214713
LmxM.18.1400.1_63_0.27810650887574_151-132_0	LmxM.18.1400.1-LmxM.36.3740.1	-0.24756	-2.133647452638146	-0.33931	-1.7750163536225254	-0.3916	-1.6717563571076246	-0.32615666666666665	0.07291527983443068	-1.8601400544560986	0.24242602864646992
LmxM.18.1410.1_43_0.132663316582915_404-385_0	LmxM.18.1410.1	1.0191	-1.1708128927317938	0.75623	-1.5776765645518671	0.19277	-1.1317209761035725	0.6560333333333332	0.42217868993275026	-1.2934034777957446	0.2469624169318228
LmxM.18.1410.1_52_0.311892797319933_924-943_1	LmxM.18.1410.1	0.8762	-1.0022783708823004	-0.20129	-1.6186900444927723	0.18357	-1.1262623827333273	0.28616	0.54602170845123	-1.2490769327028	0.3260420189238939
LmxM.18.1410.1_52_0.382244556113903_1135-1154_1	LmxM.18.1410.1	-0.63025	-2.503805608031946	1.0845	-2.3478320230581953	-0.56628	-1.9172919614069888	-0.03734333333333332	0.9720711849619519	-2.25630986416571	0.30377918558647543
LmxM.18.1410.1_57_0.311892797319933_927-946_1	LmxM.18.1410.1	-0.77228	-2.71169105437434	-0.13769	-1.5452303020247107	-0.19355	-1.3930802690923358	-0.36784	0.35136714430919685	-1.8833338751637954	0.7214008042638769
LmxM.18.1410.1_62_0.410050251256281_1233-1214_0	LmxM.18.1410.1	-0.32856	-2.173312817276697	-2.5233	-4.234438097280077	-1.3352	-2.9620583808583696	-1.3956866666666665	1.098619540393003	-3.1232697651383816	1.0399765323233796
LmxM.18.1410.1_67_0.355108877721943_1050-1069_1	LmxM.18.1410.1	-1.6551	-3.5651951239197834	0.41085	-1.0788043923553907	0.028319	-0.9045994324546959	-0.4053103333333334	1.0991192608949827	-1.849532982909957	1.4883579134685037
LmxM.18.1420.1_14_0.269172361427487_705-724_1	LmxM.18.1420.1	-0.29718	-2.179181388841145	0.90561	-1.8857609241155022	-0.68339	-2.0822184501802252	-0.024986666666666674	0.8287322595587392	-2.0490535877122906	0.1494952285420534
LmxM.18.1420.1_14_0.36712224753227_960-979_1	LmxM.18.1420.1	-1.1422	-3.102700705922586	-0.67386	-2.1632614573155124	-2.3558	-4.268399653898063	-1.3906200000000002	0.8680523677751244	-3.178120605712054	1.054593678930847
LmxM.18.1420.1_43_0.20501138952164_546-527_0	LmxM.18.1420.1	-2.4796	-4.473386273127803	-1.5701	-3.1789135231811145	-1.2586	-2.8717488377066793	-1.769433333333333	0.634437217802781	-3.508016211338532	0.8500247367870638
LmxM.18.1420.1_43_0.359149582384207_942-961_1	LmxM.18.1420.1	-1.4071	-3.386332570408791	-1.3411	-2.921816479092444	-1.9034	-3.7208021142855343	-1.5505333333333333	0.30736812348279274	-3.342983721262257	0.40125285463529503
LmxM.18.1420.1_57_0.20501138952164_550-531_0	LmxM.18.1420.1	-1.1846	-3.1382065760513065	-0.86654	-2.382693993345443	0.029747	-0.9148990006147482	-0.6737976666666667	0.6296998208641427	-2.145266523337166	1.13051006027558
LmxM.18.1420.1_71_0.379650721336371_990-1009_1	LmxM.18.1420.1	0.85008	-0.9921414419246197	-0.35973	-1.797107152828609	0.26136	-1.2361261572696152	0.25056999999999996	0.604977170726301	-1.3417915840076144	0.41275457082700345
LmxM.18.1430.1_0_0.140865954922894_470-489_1	LmxM.18.1430.1	-3.7753	-5.837985946296266	-4.3707	-6.316513734164903	-4.7188	-6.965513804698625	-4.288266666666667	0.4771210573149473	-6.373337828386597	0.5659076789825699
LmxM.18.1430.1_0_0.171115065243179_573-592_1	LmxM.18.1430.1	-0.3484	-2.2140327066411967	-0.38101	-1.8229062937281426	1.2879	-5.37793927540781	0.18616333333333335	0.9542712481434894	-3.138292758592383	1.949424878760955
LmxM.18.1430.1_14_0.0972716488730724_323-342_1	LmxM.18.1430.1	0.14138	-0.540251547862891	-0.23428	-1.6503584399218074	-0.85899	-2.3230033032576918	-0.31729666666666667	0.5053254984990697	-1.5045377636807966	0.9002770171204806
LmxM.18.1430.1_14_0.0972716488730724_324-343_1	LmxM.18.1430.1	0.33337	-0.6246858222472955	-0.27801	-1.702557344486463	-0.2456	-1.467768831825453	-0.06341333333333334	0.3440063403969952	-1.265003999519737	0.5668217863919125
LmxM.18.1430.1_14_0.33214709371293_1116-1135_1	LmxM.18.1430.1	1.1823	-1.3410582698796776	0.24341	-0.8922826745678692	0.021174	-0.9051126682643966	0.4822946666666666	0.6163220018345389	-1.0461512042373144	0.2554775630244367
LmxM.18.1430.1_29_0.147983392645314_494-513_1	LmxM.18.1430.1	0.38261	-0.629811163157445	0.032692	-0.719278811186314	0.27837	-1.2764816292296512	0.231224	0.17965998627407273	-0.87519053452447	0.3503955222719269
LmxM.18.1440.1_0_0.036231884057971_20-39_1	LmxM.18.1440.1	0.9831	-1.0730259526062826	0.025675	-0.7100687683390787	-0.60851	-1.9791401249790312	0.13342166666666666	0.8012568914888242	-1.2540782819747975	0.6536210572941452
LmxM.18.1440.1_0_0.036231884057971_21-40_1	LmxM.18.1440.1	1.3065	-1.516383860406932	0.37565	-1.0276426047884033	0.18408	-1.127680261854871	0.6220766666666667	0.6004175552341332	-1.2239022423500687	0.258187927455386
LmxM.18.1440.1_14_0.27536231884058_185-204_1	LmxM.18.1440.1	-2.4924	-4.480647313736594	-2.4439	-4.140914621770268	-3.8149	-5.927699337345119	-2.917066666666667	0.777924535757379	-4.849753757617326	0.9488569861357851
LmxM.18.1440.1_52_0.210144927536232_142-161_1	LmxM.18.1440.1	1.1272	-1.2525661942241257	0.0096658	-0.7015270181412869	-0.2303	-1.4463799823642065	0.30218860000000003	0.7244851647134536	-1.133491064909873	0.3864397099080554
LmxM.18.1440.1_52_0.284057971014493_192-211_1	LmxM.18.1440.1	-0.26973	-2.107734887511922	0.31916	-0.9755640019999202	0.090398	-0.9757342278210995	0.04660933333333333	0.29687698381877525	-1.3530110391109806	0.6536100310988601
LmxM.18.1440.1_52_0.284057971014493_193-212_1	LmxM.18.1440.1	0.70592	-0.9061126517537171	0.73098	-1.5349512462216757	0.45482	-1.602083160063377	0.6305733333333333	0.1527217290804859	-1.3477156860129231	0.3839096291631867
LmxM.18.1450.1_29_0.29655286161966_1788-1807_1	LmxM.18.1450.1	2.032	-3.610768020442537	0.031692	-0.7190650595871309	1.806	-11.92813498671617	1.2898973333333335	1.0954813990302772	-5.41932268891528	5.819275268403968
LmxM.18.1450.1_29_0.416790367804717_2523-2542_1	LmxM.18.1450.1	-1.7472	-3.68505062613526	-3.7364	-5.548944542749258	-2.4819	-4.395321353636046	-2.6551666666666667	1.0058554385861487	-4.543105507506854	0.9406940258124052
LmxM.18.1450.1_29_0.426191654296553_2577-2596_1	LmxM.18.1450.1	-2.5607	-4.553917433396587	0.88219	-1.8208151057373285	0.80007	-2.654163104955524	-0.2928133333333334	1.964476615598499	-3.0096318813631466	1.4007964240440736
LmxM.18.1450.1_33_0.359887844301501_2179-2198_1	LmxM.18.1450.1	-1.272	-3.218383457158225	-0.13898	-1.5442201321863693	-0.29497	-1.5376293284597613	-0.56865	0.614092124114941	-2.1000776392681186	0.9684868540246612
LmxM.18.1450.1_38_0.0328220352960581_193-212_1	LmxM.18.1450.1	0.82183	-0.9568207040139858	1.1881	-2.6320832738497772	0.58303	-1.9509213255678017	0.8643199999999999	0.3047646244235048	-1.8466084344771883	0.8424886075840828
LmxM.18.1450.1_43_0.237671119907636_1434-1453_1	LmxM.18.1450.1	0.63188	-0.8024088348106149	-0.069349	-1.4650180763947656	-0.031449	-1.1725028745232957	0.17702733333333334	0.39436951426337885	-1.1466432619095588	0.3320606743226006
LmxM.18.1460.1_0_0.0764424843807424_204-223_1	LmxM.18.1460.1	-0.73928	-2.637100382587306	-0.5335	-1.9984369655873566	-0.85601	-2.3231476875474115	-0.7095966666666667	0.16329115173007186	-2.3195616785740247	0.319346809360577
LmxM.18.1460.1_14_0.0841602352076442_218-237_1	LmxM.18.1460.1	-0.42732	-2.3344544168957615	0.80689	-1.6728139301078655	0.00073331	-0.8838189191288272	0.12676777	0.6266834087923653	-1.6303624220441515	0.7262488793437434
LmxM.18.1460.1_29_0.0731348768834987_192-211_1	LmxM.18.1460.1	0.22066	-0.5591519560901572	-1.1056	-2.655798700468397	-0.44083	-1.7414400713728564	-0.4419233333333333	0.6631306759857617	-1.6521302426438034	1.0511727150229297
LmxM.18.1460.1_29_0.0841602352076442_222-241_1	LmxM.18.1460.1	-0.26354	-2.125377702233649	-0.05848	-1.4497257880981393	-0.22443	-1.4408861024704112	-0.18215	0.10887194174809228	-1.6719965309340665	0.3926644876701167
LmxM.18.1460.1_29_0.0929805218669607_246-265_1	LmxM.18.1460.1	0.78299	-0.948249262275232	-0.43088	-1.8768317814815743	-0.21729	-1.4296497687459557	0.04493999999999999	0.6480304961188169	-1.4182436041675874	0.46439632770586253
LmxM.18.1460.1_33_0.277104005880191_750-769_1	LmxM.18.1460.1	0.55201	-0.7225841138930632	0.096838	-0.764025467207202	0.84747	-2.8734394012220763	0.4987726666666667	0.3781372239033514	-1.4533496607741139	1.230008333156852
LmxM.18.1470.1_33_0.262857142857143_280-261_0	LmxM.18.1470.1	-0.84572	-2.7286125731641486	0.080393	-0.7591825707938697	0.88246	-2.9226913633550566	0.03904433333333335	0.8648316670175378	-2.136828835771025	1.197016527770031
LmxM.18.1470.1_43_0.115238095238095_117-136_1	LmxM.18.1470.1	0.47909	-0.6941555197603785	-0.38915	-1.8315582100335954	1.3804	-6.278163652577192	0.4901133333333334	0.884826500526139	-2.934625794123722	2.950907534665209
LmxM.18.1470.1_52_0.0638095238095238_56-75_1	LmxM.18.1470.1	0.37795	-0.6380048689894623	0.27456	-0.9236844528946284	0.032162	-0.9193123234531149	0.228224	0.1774897290211465	-0.8270005484457353	0.16368965764157806
LmxM.18.1470.1_57_0.240952380952381_246-265_1	LmxM.18.1470.1	0.1699	-0.5258059188773995	0.18251	-0.837787385144582	-0.18557	-1.3808180269274872	0.05561333333333333	0.20896603368330782	-0.9148037769831562	0.4326777896852788
LmxM.18.1470.1_81_0.418095238095238_429-448_1	LmxM.18.1470.1	1.0027	-1.1429553690157437	1.2876	-2.992965285510039	0.67066	-2.177222544668645	0.9869866666666667	0.30877001559952894	-2.1043810663981426	0.9271534843267761
LmxM.18.1480.1_52_0.0823680823680824_54-73_1	LmxM.18.1480.1	-0.9288	-2.8223398435347584	0.8055	-1.6814413557610783	0.75974	-2.432992012552471	0.21214666666666668	0.9883536647037502	-2.3122577372827693	0.5799525099262375
LmxM.18.1480.1_52_0.0823680823680824_55-74_1	LmxM.18.1480.1	-0.56449	-2.4466906186212687	0.49507	-1.175921384160975	0.59412	-1.9693333933849875	0.17489999999999997	0.6422428704937098	-1.8639817987224105	0.6419017297734608
LmxM.18.1500.1_14_0.313604240282686_1069-1050_0	LmxM.18.1500.1	0.045678	-0.46225466735895165	-0.66987	-2.1593248842825146	-1.3911	-3.0593626411507016	-0.671764	0.7183908725394553	-1.8936473975973893	1.3187800620579861
LmxM.18.1500.1_14_0.313604240282686_1070-1051_0	LmxM.18.1500.1	-2.4287	-4.414975945603568	-2.1529	-3.8202494758584975	-2.4531	-4.372908702297666	-2.3449	0.16672384352575384	-4.202711374586577	0.33188889891627193
LmxM.18.1500.1_14_0.313604240282686_1071-1052_0	LmxM.18.1500.1	-1.1873	-3.1221646766673015	-1.9401	-3.5878449977127174	-1.1333	-2.703774029754636	-1.4202333333333332	0.4510266215350634	-3.137927901378218	0.44224623066403834
LmxM.18.1500.1_14_0.343934040047114_1163-1182_1	LmxM.18.1500.1	-1.4597	-3.395533887499114	-1.1182	-2.6702357309933227	-1.3903	-3.040603732975937	-1.3227333333333335	0.18049793165943293	-3.035457783822791	0.3626764598815175
LmxM.18.1500.1_26_0.313604240282686_1068-1049_0	LmxM.18.1500.1	-1.2982	-3.262420525448873	-2.1607	-3.8287111744835425	-1.3842	-3.0465514786420664	-1.6143666666666665	0.47508850052735774	-3.3792277261914934	0.4039509735830609
LmxM.18.1500.1_29_0.385159010600707_1317-1298_0	LmxM.18.1500.1	-0.37703	-2.2619429871676	0.25353	-0.9062207996051314	-0.62033	-1.9932007558269271	-0.24794333333333332	0.4510048231818961	-1.7204548475332195	0.7178359215938633
LmxM.18.1510.1_29_0.16167290886392_252-271_1	LmxM.18.1510.1-LmxM.18.1520.1	1.2144	-1.314190787395161	-0.13286	-1.5437153123874152	0.15732	-1.09702036467385	0.4129533333333333	0.7090759322761797	-1.3183088214854755	0.22337594483691156
LmxM.18.1510.1_38_0.0717852684144819_108-127_1	LmxM.18.1510.1-LmxM.18.1520.1	-0.31352	-2.286297147637021	-0.062315	-1.465496092046186	0.17831	-1.1349490424563675	-0.06584166666666667	0.2459339652393165	-1.6289140940465245	0.5928150616837492
LmxM.18.1510.1_43_0.290886392009988_462-481_1	LmxM.18.1510.1-LmxM.18.1520.1	0.83028	-0.8832067573115958	-0.64404	-2.1325083379224528	0.13705	-1.0731777206668407	0.10776333333333336	0.7375961952405484	-1.3629642719669632	0.6731796148243129
LmxM.18.1510.1_57_0.0905118601747815_137-156_1	LmxM.18.1510.1	-0.24601	-2.206688386815848	-1.3357	-2.9159248469881534	-0.87884	-2.3622246983174593	-0.8201833333333334	0.5472079380211268	-2.49494597737382	0.3727804884180539
LmxM.18.1510.1_57_0.16167290886392_249-268_1	LmxM.18.1510.1-LmxM.18.1520.1	0.11298	-0.4856585426010557	0.30124	-0.9457460844699817	0.5253	-1.8111129836273099	0.31317333333333336	0.2064188676776746	-1.0808392035661158	0.6729747260703011
LmxM.18.1520.1_29_0.166153846153846_493-474_0	LmxM.18.1520.1	0.066501	-0.4715667063906199	1.8868	-6.479456054750313	0.10087	-1.0095213983040243	0.6847236666666666	1.0411704665473052	-2.6535147198149858	3.324262194294088
LmxM.18.1520.1_43_0.0341880341880342_96-115_1	LmxM.18.1520.1	0.15227	-0.5100645896094198	-0.35452	-1.7946024820058455	-0.29997	-1.5395572753821494	-0.16740666666666668	0.2781884326015971	-1.2814081156658048	0.6800662767313593
LmxM.18.1520.1_43_0.105299145299145_311-292_0	LmxM.18.1520.1	-1.4452	-3.391213462211978	-3.2388	-4.9936430844611435	-2.4668	-4.3951695629008976	-2.3836	0.8996899021329515	-4.26000870319134	0.8097200238745925
LmxM.18.1520.1_43_0.105641025641026_317-298_0	LmxM.18.1520.1	-3.9435	-6.008426818702906	-2.7437	-4.4663210414784515	-3.5538	-5.635871369734046	-3.4136666666666664	0.6120523044097891	-5.370206409971801	0.8046464814882162
LmxM.18.1530.1_14_0.18802041364491_691-710_1	LmxM.18.1530.1	-1.6679	-3.611755346607701	-0.097416	-1.4929675577485482	0.35678	-1.3930802690923358	-0.46951199999999993	1.0623906299059682	-2.1659343911495283	1.2531133404605745
LmxM.18.1530.1_29_0.134031694869729_496-515_1	LmxM.18.1530.1	0.56414	-0.7451375173162302	0.061109	-0.738238131353202	0.3245	-1.3623396787753939	0.316583	0.2516089344737185	-0.948571775814942	0.3583501200249333
LmxM.18.1530.1_29_0.449905989793178_1668-1687_1	LmxM.18.1530.1	-0.82572	-2.726223941395004	-0.013017	-1.399688374683196	0.42966	-1.548054108753166	-0.13635900000000004	0.6367139646835147	-1.8913221416104553	0.726841701627073
LmxM.18.1530.1_33_0.365028203062047_1364-1345_0	LmxM.18.1530.1	-0.19358	-2.0509746290742696	-0.60657	-2.082829500138699	-0.40114	-1.6857512867803404	-0.40043	0.20649591545597218	-1.9398518053311031	0.2206331533302684
LmxM.18.1530.1_38_0.165457964007521_610-629_1	LmxM.18.1530.1	-0.45441	-2.3543094071973782	0.26374	-0.9135395859295581	0.14331	-1.0593716609543304	-0.01578666666666667	0.38460195999673913	-1.4424068846937554	0.7930897846006215
LmxM.18.1530.1_43_0.199301638463605_733-752_1	LmxM.18.1530.1	-0.34724	-2.2078209783647442	-0.97893	-2.511106628847287	0.075223	-0.9648519062118494	-0.4169823333333333	0.530525806767525	-1.8945931711412933	0.8193348895485941
LmxM.18.1540.1_43_0.374542124542125_405-424_1	LmxM.18.1540.1	-0.62001	-2.528814621050103	-0.088389	-1.487010621197483	-0.13754	-1.3163448623765468	-0.2819796666666667	0.29377259043405207	-1.777390034874711	0.656323762970781
LmxM.18.1540.1_48_0.497252747252747_549-530_0	LmxM.18.1540.1	1.0906	-1.212196461193912	-0.14662	-1.5548623584804617	-0.16795	-1.3541286768135041	0.25867666666666667	0.7205456728295114	-1.3737291654959591	0.17217175627332826
LmxM.18.1540.1_48_0.497252747252747_550-531_0	LmxM.18.1540.1	1.1853	-1.360412185634516	0.21344	-0.8652244358302521	0.018292	-0.9019011965693254	0.47234400000000004	0.6251002950951151	-1.0425126060113645	0.2759191969363678
LmxM.18.1540.1_52_0.25_277-258_0	LmxM.18.1540.1	0.076088	-0.4750717689104642	-0.1411	-1.5483916493791916	0.043907	-0.9358317766514497	-0.007035	0.11721336254454949	-0.9864317316470351	0.5384460586135971
LmxM.18.1540.1_57_0.25_282-263_0	LmxM.18.1540.1	0.22419	-0.5393287209961746	-0.0074644	-1.3979004408460487	0.36816	-1.4476780209370963	0.19496186666666668	0.1895102511803869	-1.1283023942597732	0.5106730291665522
LmxM.18.1540.1_57_0.491758241758242_540-521_0	LmxM.18.1540.1	0.14537	-0.5221962802729844	-0.69236	-2.1829760458248173	-1.1884	-2.7754558586641127	-0.5784633333333332	0.674140149548544	-1.8268760615873048	1.168075374701183
LmxM.18.1550.1_57_0.473601260835303_596-615_1	LmxM.18.1550.1	0.73169	-0.9086833559350885	0.33954	-0.9963948851280802	0.24876	-1.213400292733267	0.43999666666666665	0.2566593123838161	-1.0394928445988119	0.15686356643855162
LmxM.18.1550.1_81_0.473601260835303_590-609_1	LmxM.18.1550.1	0.65799	-0.8387417601036306	0.52987	-1.2219226601400954	-0.37773	-1.652080406371711	0.2700433333333333	0.564633865556551	-1.2375816088718123	0.4068953678586613
LmxM.18.1550.1_86_0.472813238770686_611-592_0	LmxM.18.1550.1	-0.59921	-2.4430772218427905	0.55153	-1.2647863238144004	-0.11745	-1.3036820621947927	-0.055043333333333354	0.5779027434900559	-1.670515202617328	0.669340925671165
LmxM.18.1560.1_14_0.248817966903073_414-433_1	LmxM.18.1560.1	0.72505	-0.8943996902910292	0.2681	-0.9208683756731336	-0.11496	-1.2890126588650217	0.29273	0.42054628484864776	-1.0347602416097281	0.22058641523580758
LmxM.18.1560.1_43_0.041371158392435_61-80_1	LmxM.18.1560.1	0.16774	-0.5128820891521321	0.46538	-1.129225761121694	0.42915	-1.5754820304583856	0.35409	0.16239733710871	-1.0725299602440705	0.5335639316838047
LmxM.18.1560.1_43_0.195626477541371_320-339_1	LmxM.18.1560.1	-1.8923	-3.8319741935560567	-0.6656	-2.1503945840013188	-0.7325	-2.149498185919372	-1.0968	0.6897347968603585	-2.7106223211589158	0.9711193115054456
LmxM.18.1560.1_43_0.248817966903073_417-436_1	LmxM.18.1560.1	0.56562	-0.7650058070665768	0.082552	-0.7563041124486539	-0.079859	-1.2371120552400927	0.18943766666666664	0.3357516852740033	-0.9194739915851078	0.27511703779332186
LmxM.18.1560.1_43_0.305555555555556_512-531_1	LmxM.18.1560.1	-0.13583	-2.01164033109366	-0.21244	-1.6285593456504202	-0.21437	-1.4227099190678372	-0.18754666666666667	0.04479834185919534	-1.687636531937306	0.2988768023900615
LmxM.18.1560.1_49_0.24822695035461_427-408_0	LmxM.18.1560.1	0.73627	-0.8710177544913377	0.88102	-1.815727323792367	0.33483	-1.3799166265326186	0.6507066666666667	0.2829694189012893	-1.3555539016054412	0.4728257600391947
LmxM.18.1570.1_43_0.10752688172043_53-34_0	LmxM.18.1570.1	0.39826	-0.6317993436757373	0.21888	-0.8674336855876336	0.1547	-1.0855548768984942	0.25728	0.1262390129872695	-0.8615959687206217	0.22693408775728613
LmxM.18.1570.1_43_0.253763440860215_111-130_1	LmxM.18.1570.1	0.65818	-0.8896875425372115	1.0719	-2.3282102627546815	-0.090271	-1.264370382749183	0.5466030000000001	0.5890648763141458	-1.4940893960136918	0.7462673937248512
LmxM.18.1570.1_43_0.36989247311828_165-184_1	LmxM.18.1570.1	1.7055	-2.613952808212856	0.78786	-1.660858053206075	0.017886	-0.8835793466127411	0.837082	0.8448830435107572	-1.7194634026772242	0.8666741137200694
LmxM.18.1570.1_52_0.36989247311828_168-187_1	LmxM.18.1570.1	-0.59162	-2.5021700011872308	-0.7102	-2.202963773164914	0.12389	-1.0385959632088537	-0.3926433333333334	0.45124308020548454	-1.9145765791869997	0.7732319324749363
LmxM.18.1580.1_43_0.124867724867725_111-130_1	LmxM.18.1580.1	-0.28761	-2.1521249261704014	0.42218	-1.0835661593348935	-0.45274	-1.7575938297979865	-0.10605666666666665	0.4648574633512227	-1.6644283051010937	0.540337228764862
LmxM.18.1580.1_52_0.251851851851852_235-254_1	LmxM.18.1580.1	0.20736	-0.5364800733424838	0.46883	-1.1297307727255437	0.29473	-1.3187900417526004	0.32364	0.1331107858139227	-0.9950002959402093	0.4081867804076487
LmxM.18.1590.1_57_0.35202492211838_219-238_1	LmxM.18.1590.1	0.085455	-0.5039754084630731	-1.0681	-2.613158158668419	0.43375	-1.5642178111033582	-0.18296499999999996	0.7860822653673089	-1.5604504594116169	1.0545964219287982
LmxM.18.1590.1_67_0.35202492211838_218-237_1	LmxM.18.1590.1	-0.21091	-2.045604146112353	-0.15853	-1.5622992539997054	0.40744	-1.4937393000590709	0.012666666666666678	0.342885410353566	-1.7005475667237098	0.3007875480395236
LmxM.18.1590.1_71_0.373831775700935_251-232_0	LmxM.18.1590.1	0.51794	-0.7086298379865306	-0.52871	-1.9964207890603138	0.34902	-1.402355369214507	0.11274999999999998	0.561904520626058	-1.3691353320871171	0.6445378666664502
LmxM.18.1590.1_74_0.40809968847352_255-274_1	LmxM.18.1590.1	-0.26027	-2.1680514363221275	-0.91416	-2.437361431000496	-0.37184	-1.64322064228111	-0.5154233333333333	0.3497930291377078	-2.082877836534578	0.40386359659238824
LmxM.18.1600.1_0_0.188624006691761_448-467_1	LmxM.18.1600.1	0.55429	-0.7333849441069715	-0.24618	-1.6704239995475196	0.14463	-1.0642204430965079	0.15091333333333332	0.4002719893189296	-1.1560097955836663	0.47521522679490974
LmxM.18.1600.1_14_0.188624006691761_446-465_1	LmxM.18.1600.1	0.34865	-0.6161469880189511	-0.21023	-1.6295410714144698	-0.10838	-1.2708657968946804	0.010013333333333338	0.2976565968248199	-1.1721846187760336	0.5138534550350167
LmxM.18.1600.1_14_0.188624006691761_447-466_1	LmxM.18.1600.1	0.97771	-1.1119414205948221	0.048383	-0.7306053271429855	0.42968	-1.5601705119747435	0.48525766666666664	0.46714968265678325	-1.1342390865708503	0.41523184897382465
LmxM.18.1600.1_14_0.320368046842325_763-782_1	LmxM.18.1600.1	-1.34	-3.2686638060979027	-0.31291	-1.7426948364745865	0.19233	-1.1301728029386493	-0.48686000000000007	0.7808346554168815	-2.0471771485037125	1.101280187510072
LmxM.18.1600.1_29_0.191133416980343_453-472_1	LmxM.18.1600.1	0.95956	-1.0801458642959134	-0.31881	-1.7521891217753547	0.31435	-1.3450109517491693	0.31836666666666663	0.6391944652711984	-1.3924486459401457	0.3385236861779573
LmxM.18.1600.1_29_0.47469677959013_1132-1151_1	LmxM.18.1600.1	-0.16838	-2.031497792853249	0.19345	-0.8527949122138955	-0.36161	-1.6307021547110527	-0.11217999999999999	0.28176538272115687	-1.5049982865927323	0.5993214638671042
LmxM.18.1610.1_29_0.0905852417302799_174-193_1	LmxM.18.1610.1	-7.6624	-9.901591222734595	-4.1333	-5.97919131735619	-4.097	-6.241679764795242	-5.297566666666667	2.048086165993348	-7.374154101628676	2.1927559935199983
LmxM.18.1610.1_43_0.0905852417302799_167-186_1	LmxM.18.1610.1	0.29599	-0.5869887454611338	0.14155	-0.8017548034550842	0.019289	-0.9060045120087151	0.15227633333333332	0.13866200460231826	-0.7649160203083111	0.1626671041860845
LmxM.18.1610.1_43_0.223409669211196_433-452_1	LmxM.18.1610.1	0.88836	-1.0258495823762972	-1.3198	-2.8990384944079004	0.085287	-0.983301160759	-0.11538433333333335	1.117673648439621	-1.636063079181066	1.0939756700430212
LmxM.18.1610.1_67_0.469211195928753_919-938_1	LmxM.18.1610.1	-1.1719	-3.113772958900086	-0.051101	-1.4450045497964144	-0.0069839	-1.1354243678811449	-0.4099949666666667	0.6601977275726594	-1.8980672921925483	1.0641499768863818
LmxM.18.1610.1_71_0.469211195928753_918-937_1	LmxM.18.1610.1	-0.87246	-2.835048998910036	-0.63594	-2.1207271071642424	-0.18313	-1.3718292670356895	-0.5638433333333334	0.35027476248415806	-2.109201791036656	0.731677948704544
LmxM.18.1625.1_67_0.466076696165192_312-331_1	LmxM.18.1625.1	1.5218	-1.8878950808737605	0.093535	-0.7633151371365227	0.52488	-1.8092915967701555	0.713405	0.7325581780821234	-1.486833938260146	0.6278170263801632
LmxM.18.1630.1_14_0.277561608300908_207-226_1	LmxM.18.1630.1	0.062739	-0.4899069966155465	0.25912	-0.9074380218861448	0.24541	-1.2150739491780183	0.18908966666666668	0.10963739895826302	-0.8708063225599032	0.36396866392428845
LmxM.18.1630.1_33_0.284046692607004_223-204_0	LmxM.18.1630.1	0.42568	-0.688029624666884	0.29939	-0.9530452285673967	0.42635	-1.543378863963483	0.38380666666666663	0.07310774537170009	-1.0614845723992545	0.4378640185712118
LmxM.18.1630.1_43_0.277561608300908_210-229_1	LmxM.18.1630.1	-0.13843	-1.9877545836058994	0.22218	-0.8791676836811627	0.040945	-0.9223714222643725	0.041565	0.1803057994768887	-1.2630978965171449	0.6279427731598862
LmxM.18.1630.1_43_0.284046692607004_226-207_0	LmxM.18.1630.1	0.28334	-0.5925254203794467	-0.05195	-1.4439836480888808	0.054183	-0.93831779662516	0.09519099999999998	0.17136536427469817	-0.9916089550311625	0.42822335183489574
LmxM.18.1630.1_74_0.265888456549935_197-216_1	LmxM.18.1630.1	0.66377	-0.8208686227491926	0.064486	-0.7422145186078394	0.8641	-2.9385306885111704	0.5307853333333333	0.41606409172786507	-1.5005379432894008	1.2459590557106606
LmxM.18.1650.1_14_0.313826735513483_543-562_1	LmxM.18.1650.1	0.8266	-0.9583056327982684	0.17626	-0.8335904773727995	0.42125	-1.5497426021660885	0.4747033333333334	0.32844858506824676	-1.113879570779052	0.38258450582272957
LmxM.18.1650.1_29_0.0418818129661503_66-85_1	LmxM.18.1650.1	-0.20279	-2.122170957405742	-1.028	-2.5682294356668023	-0.38923	-1.6669381304096056	-0.5400066666666666	0.4327737150444021	-2.1191128411607165	0.4506534347913942
LmxM.18.1650.1_29_0.0694205393000574_118-137_1	LmxM.18.1650.1	0.77369	-0.8821693370743504	0.15444	-0.8122043872960487	0.56049	-1.9150594960738923	0.4962066666666667	0.31459005202538326	-1.2031444068147639	0.6175282133518231
LmxM.18.1650.1_43_0.0533562822719449_103-84_0	LmxM.18.1650.1	0.97944	-1.0639489627084824	-0.22871	-1.6531690240464405	0.77592	-2.596919922034838	0.5088833333333334	0.6468292213817596	-1.771345969596587	0.7732880015745515
LmxM.18.1650.1_43_0.370625358577166_642-661_1	LmxM.18.1650.1	-3.0826	-5.092709352438115	0.55309	-1.2569728345176783	-0.16378	-1.3509971553826654	-0.8977633333333332	1.925774933431561	-2.5668931141128195	2.1879261631895486
LmxM.18.1650.1_52_0.377510040160643_651-670_1	LmxM.18.1650.1	-1.9426	-3.872541042700588	-0.096884	-1.4920338953804133	-0.75097	-2.1729874844228587	-0.9301513333333334	0.9358132029552337	-2.512520807501287	1.2260365931411341
LmxM.18.1660.1_43_0.0188953488372093_48-29_0	LmxM.18.1660.1	-1.2131	-3.1590606797955796	-1.1318	-2.685839473485309	-1.3106	-2.9482965863415846	-1.2185	0.08952223187566319	-2.931065579874158	0.23708069979090948
LmxM.18.1660.1_43_0.0862403100775194_174-193_1	LmxM.18.1660.1	-0.26279	-2.1857957828550134	-0.59064	-2.067448939939838	-0.57694	-1.9327412795684313	-0.47679000000000005	0.18545598534423202	-2.0619953341210944	0.12661536940957988
LmxM.18.1660.1_43_0.128875968992248_269-250_0	LmxM.18.1660.1	-1.2695	-3.2206679890726067	-0.88505	-2.4046032804855764	-0.073237	-1.2267766940302527	-0.7425956666666668	0.6107218835986913	-2.284015987862812	1.0024004167337446
LmxM.18.1660.1_43_0.278100775193798_570-589_1	LmxM.18.1660.1	0.64429	-0.8264350260418766	-0.29337	-1.7203694372372804	0.35366	-1.3966843908398108	0.23485999999999999	0.4799860924026862	-1.3144962847063226	0.452598990798892
LmxM.18.1660.1_57_0.47577519379845_978-997_1	LmxM.18.1660.1	1.5169	-1.8806517918387153	0.36451	-1.0148172890401592	0.5254	-1.7961047626344269	0.8022699999999999	0.6240940840129795	-1.5638579478377672	0.4773586532121327
LmxM.18.1660.1_62_0.0726744186046512_161-142_0	LmxM.18.1660.1	-6.9162	-9.606712972373742	-6.1224	-8.357590092269922	-5.8727	-8.28478487748638	-6.303766666666665	0.544879310795825	-8.749695980710015	0.743090669316456
LmxM.18.1670.1_48_0.401891252955083_515-496_0	LmxM.18.1670.1	1.3207	-1.5301098571032763	-0.14547	-1.555201495953032	0.33792	-1.3897119253278218	0.5043833333333333	0.7471252560537177	-1.4916744261280435	0.0891889077302667
LmxM.18.1670.1_52_0.208825847123719_261-280_1	LmxM.18.1670.1	-0.98025	-2.929929474234216	0.77911	-1.6102085417678118	0.52684	-1.8024314796677372	0.10856666666666666	0.9513418620208685	-2.1141898318899215	0.7129591766242422
LmxM.18.1670.1_67_0.296296296296296_366-385_1	LmxM.18.1670.1	0.14294	-0.5118325959398409	0.52529	-1.2107932594854702	-0.0011771	-1.1249088211882619	0.22235096666666668	0.27206888478068075	-0.9491782255378576	0.3811790051691869
LmxM.18.1670.1_74_0.414499605988968_519-538_1	LmxM.18.1670.1	-1.1068	-3.032672003763961	0.31377	-0.9630789517946727	-0.12724	-1.3054995254840278	-0.3067566666666667	0.7271000319304994	-1.767083493680887	1.1093235190701392
LmxM.18.1670.1_89_0.414499605988968_516-535_1	LmxM.18.1670.1	-1.3147	-3.255928483499687	0.74466	-1.5587672609312635	-0.17274	-1.3655702927270947	-0.24759333333333333	1.0317185510270392	-2.0600886790526816	1.0401230194336193
LmxM.19.0010.1_67_0.230134158926729_213-232_1	LmxM.19.0010.1	0.19667	-0.5423720903002112	0.24641	-0.898105237762385	-0.36469	-1.634683721046838	0.026130000000000004	0.3393725404330763	-1.025053683036478	0.5571113941432367
LmxM.19.0010.1_67_0.453044375644995_435-454_1	LmxM.19.0010.1	-0.66567	-2.5889990323296423	-1.0151	-2.5528249733544546	-0.19111	-1.3904681717463843	-0.62396	0.4135754744904489	-2.17743072581016	0.6817695261300709
LmxM.19.0010.1_67_0.47781217750258_456-475_1	LmxM.19.0010.1	0.30958	-0.6229073545445054	-0.14234	-1.5433368134268537	0.10497	-1.0016138353578707	0.09073666666666667	0.22629596203497165	-1.05595266777641	0.46261444932694296
LmxM.19.0010.1_71_0.220846233230134_204-223_1	LmxM.19.0010.1	-1.0773	-2.9647589830759586	-2.299	-3.9827679007403254	-1.3722	-3.014138212560038	-1.5828333333333333	0.6375049202424506	-3.3205550321254407	0.5740243806629438
LmxM.19.0010.1_71_0.47781217750258_453-472_1	LmxM.19.0010.1	-0.10307	-1.9880407122671804	-0.98574	-2.5195197824622895	0.00062105	-0.8792472929472154	-0.36272965000000007	0.5420280256756725	-1.7956025958922284	0.8368977126509842
LmxM.19.0010.1_71_0.47781217750258_457-476_1	LmxM.19.0010.1	1.0566	-1.2003125249814508	0.077727	-0.751001341537834	-0.29068	-1.528777155641967	0.2812156666666667	0.6963092543520683	-1.1600303407204173	0.390449478201683
LmxM.19.0020.1_46_0.0275555555555556_26-45_1	LmxM.19.0020.1	-3.8566	-5.939692470320759	-0.5509	-2.015018450302025	-0.265	-1.5070044851583824	-1.5574999999999999	1.9962039750486422	-3.153905135260389	2.425897329717874
LmxM.19.0020.1_52_0.323555555555556_357-376_1	LmxM.19.0020.1	0.66522	-0.8479827682128268	-0.31186	-1.7410542092549164	-1.1221	-2.6851898031524035	-0.2562466666666667	0.8949568859634153	-1.758075593540049	0.9187217848457194
LmxM.19.0020.1_52_0.323555555555556_359-378_1	LmxM.19.0020.1	0.92735	-1.1263883600204714	-0.028427	-1.4100026332426536	-0.38663	-1.6700566690683212	0.17076433333333338	0.6792597077380148	-1.4021492207771489	0.2719192244605962
LmxM.19.0020.1_57_0.323555555555556_358-377_1	LmxM.19.0020.1	0.13565	-0.533323812196338	-0.83511	-2.345630454338075	-0.94293	-2.439159854370866	-0.5474633333333333	0.5940447438815811	-1.7727047069684263	1.074353614464144
LmxM.19.0020.1_57_0.323555555555556_360-379_1	LmxM.19.0020.1	-0.67637	-2.5646402362798706	-0.99043	-2.524325704532176	-1.0221	-2.542281746227572	-0.8963000000000001	0.19112208375800008	-2.543749229013206	0.020197289342968047
LmxM.19.0020.1_57_0.392888888888889_438-457_1	LmxM.19.0020.1	-0.93274	-2.8224418902075663	-0.5335	-1.9978030064418768	-1.4091	-3.0592423824906043	-0.9584466666666667	0.43836567444695457	-2.626495759713349	0.5571889731486263
LmxM.19.0060.1_14_0.311331133113311_279-298_1	LmxM.19.0060.1-LmxM.31.0450.1	0.02634	-0.4428477626838606	-0.16593	-1.585968409764695	-0.08753	-1.2352088575089604	-0.07570666666666666	0.09667875481890183	-1.088008343319172	0.5856041299196326
LmxM.19.0060.1_29_0.446644664466447_399-418_1	LmxM.19.0060.1-LmxM.31.0450.1	-0.14383	-2.1007253568500523	-0.96523	-2.498822793056112	-0.22212	-1.4263889219872046	-0.44372666666666666	0.4533283865293826	-2.008645690631123	0.5421140107506931
LmxM.19.0060.1_38_0.199119911991199_178-197_1	LmxM.19.0060.1-LmxM.31.0450.1	0.28497	-0.5926994642153895	0.34458	-0.997604231174919	0.1295	-1.0410875575259895	0.25301666666666667	0.11104329440958302	-0.877130417638766	0.2472820765171561
LmxM.19.0060.1_43_0.136413641364136_114-133_1	LmxM.19.0060.1	0.014144	-0.4768174599000063	-1.3858	-2.9735710176760506	-1.0242	-2.5479233329877533	-0.7986186666666667	0.7267227836288975	-1.9994372701879366	1.335691694546712
LmxM.19.0060.1_43_0.136413641364136_117-136_1	LmxM.19.0060.1	-2.2316	-4.217886714505967	-1.3015	-2.8773564335171473	-3.2821	-5.347839367241502	-2.271733333333333	0.9909097352096875	-4.147694171754872	1.236736320421302
LmxM.19.0060.1_52_0.199119911991199_172-191_1	LmxM.19.0060.1-LmxM.31.0450.1	-0.95143	-2.8998996699453023	-0.77313	-2.277247213743432	-0.083883	-1.2429391926904902	-0.6028143333333332	0.45816483828021254	-2.1400286921264082	0.8369594959149427
LmxM.19.0060.1_57_0.26952695269527_248-229_0	LmxM.19.0060.1-LmxM.31.0450.1	0.36805	-0.5645612888441953	-0.35069	-1.8016768425731462	-0.13488	-1.294735109548222	-0.03917333333333334	0.3688043131978439	-1.2203244136551878	0.6219054888542039
LmxM.19.0060.1_67_0.446644664466447_403-422_1	LmxM.19.0060.1-LmxM.31.0450.1	0.64251	-0.7638049825139238	-0.17254	-1.5922187192238044	0.030367	-0.9267528463365124	0.166779	0.4243027232212869	-1.0942588493580803	0.43887472652068144
LmxM.19.0070.1_38_0.152647975077882_190-209_1	LmxM.19.0070.1	-5.0983	-7.300186858285379	-6.2134	-8.44916393802392	-4.3527	-6.529489164822724	-5.221466666666667	0.9364446824737346	-7.4262799870440075	0.9660292006747887
LmxM.19.0070.1_43_0.362928348909657_462-481_1	LmxM.19.0070.1	0.35349	-0.6336559618779057	-1.2941	-2.869427542773783	-0.20709	-1.412496747412153	-0.38256666666666667	0.8376946027242467	-1.6385267506879473	1.1348946260649289
LmxM.19.0070.1_52_0.320872274143302_408-427_1	LmxM.19.0070.1	-2.9044	-4.900599753779746	-5.6037	-7.6920893746250085	-4.6599	-6.877337351918069	-4.389333333333333	1.3698393567617093	-6.490008826774274	1.4354863690102588
LmxM.19.0070.1_57_0.477414330218069_607-626_1	LmxM.19.0070.1	0.50451	-0.7270905575608975	0.51434	-1.203199601813542	-0.32859	-1.5837179918292499	0.2300866666666667	0.48385314986401956	-1.1713360504012298	0.4292017063301926
LmxM.19.0070.1_67_0.239096573208723_297-316_1	LmxM.19.0070.1	0.46868	-0.6791549098655429	-0.029611	-1.4218592756621034	-0.26424	-1.490533183499308	0.05827633333333334	0.3742807357056109	-1.1971824563423181	0.44993714070519764
LmxM.19.0070.1_67_0.339563862928349_425-444_1	LmxM.19.0070.1	-2.3799	-4.350485705569972	0.050768	-0.7344406841082668	-0.32	-1.571445928711866	-0.8830439999999999	1.3095039675419087	-2.218790772796702	1.892943979541368
LmxM.19.0080.1_14_0.351809083910701_452-471_1	LmxM.19.0080.1	-1.3112	-3.2345874635694507	-0.50686	-1.96758313893914	-0.47994	-1.7958542738706909	-0.766	0.4723488664112575	-2.332674958793094	0.7857845286580767
LmxM.19.0080.1_14_0.351809083910701_453-472_1	LmxM.19.0080.1	-0.12785	-1.989644082314245	1.313	-3.080929983306886	0.15627	-1.0812443607876987	0.4471399999999999	0.7631947315724867	-2.0506061421362762	1.0012356999132603
LmxM.19.0080.1_29_0.351809083910701_449-468_1	LmxM.19.0080.1	-0.87842	-2.7637486418311954	-0.11625	-1.515764918823535	-1.0282	-2.5531636321762954	-0.6742900000000001	0.48904498085554465	-2.2775590642770087	0.6680825185620634
LmxM.19.0080.1_29_0.439568899153195_567-586_1	LmxM.19.0080.1	0.67172	-0.8734208999643325	-0.040281	-1.427746712550933	-0.30231	-1.5507143814640083	0.10970966666666665	0.5040401871779008	-1.2839606646597579	0.36081496046673345
LmxM.19.0080.1_38_0.0515781370284834_63-82_1	LmxM.19.0080.1	1.0608	-1.1497574438280103	0.74399	-1.5395153360851523	0.717	-2.3747407342284395	0.8405966666666668	0.19117857106206576	-1.6880045047138672	0.6258456601591967
LmxM.19.0080.1_48_0.341801385681293_453-434_0	LmxM.19.0080.1	-0.47319	-2.4212757150915145	0.21405	-0.8622053435369441	0.40086	-1.519689374303441	0.04723999999999998	0.46028255745791624	-1.6010568109773	0.7827136134487392
LmxM.19.0090.1_0_0.0255775577557756_26-45_1	LmxM.19.0090.1	-0.42863	-2.3020767598432386	0.10296	-0.7737356392438963	-0.88581	-2.361853856060567	-0.4038266666666666	0.49485142440265173	-1.8125554183825674	0.900140669815186
LmxM.19.0090.1_29_0.112211221122112_133-152_1	LmxM.19.0090.1	-0.77491	-2.699082059777529	0.69671	-1.4723250807030603	0.18638	-1.1287209262339704	0.036060000000000016	0.7472371998903695	-1.76670935557152	0.8255332206540352
LmxM.19.0090.1_43_0.287953795379538_345-364_1	LmxM.19.0090.1	0.060031	-0.48561814121706526	0.64457	-1.3888049525851451	-1.1683	-2.75155260257409	-0.15456633333333328	0.9252909925155075	-1.5419918987921	1.140707861881164
LmxM.19.0090.1_43_0.287953795379538_346-365_1	LmxM.19.0090.1	-0.0079529	-1.8467861280123559	-0.14322	-1.5481806772334803	-0.17245	-1.3679514631794496	-0.10787429999999999	0.08775997298580941	-1.5876394228084287	0.2418437584747057
LmxM.19.0090.1_48_0.473597359735974_567-586_1	LmxM.19.0090.1	-0.063519	-1.9221499661425618	-0.38802	-1.8315068623601745	-0.13515	-1.3149802414978906	-0.19556300000000001	0.17047733772264276	-1.6895456900002088	0.3275339669021113
LmxM.19.0090.1_52_0.171617161716172_197-216_1	LmxM.19.0090.1	0.73811	-0.8684868995399826	0.75185	-1.5670790651046183	0.26766	-1.2578695803781155	0.5858733333333334	0.2756664488713368	-1.231145181674239	0.3500619924551002
LmxM.19.0120.1_19_0.0582241630276565_33-52_1	LmxM.19.0120.1	0.24578	-0.5598748653222566	-0.06781	-1.4669310900362453	0.25473	-1.2407555188291894	0.14423333333333335	0.18368943092440929	-1.0891871580625638	0.47214137150562224
LmxM.19.0120.1_43_0.189228529839884_123-142_1	LmxM.19.0120.1	-2.755	-4.737966209648021	0.60761	-1.3344944375381256	-0.37684	-1.6520350651234788	-0.8414099999999999	1.728772821020738	-2.5748319041032084	1.8800453532855141
LmxM.19.0120.1_52_0.315866084425036_213-232_1	LmxM.19.0120.1	0.97692	-1.10559430014067	0.95051	-1.972500535884576	-0.094856	-1.2585597643792081	0.610858	0.6113088903099643	-1.4455515334681515	0.46271594598973637
LmxM.19.0120.1_57_0.499272197962154_339-358_1	LmxM.19.0120.1	0.84811	-0.9687149157671405	0.20052	-0.8517530877304793	0.39317	-1.4940237302706132	0.48059999999999997	0.33253000721739384	-1.1048305779227443	0.3420869767767738
LmxM.19.0120.1_71_0.407569141193595_269-288_1	LmxM.19.0120.1	-0.22687	-2.093688137345555	0.3852	-1.043315837368837	0.32112	-1.344864362841972	0.1598166666666667	0.33640971334569597	-1.493956112518788	0.5408250683038518
LmxM.19.0120.1_86_0.425036390101892_282-301_1	LmxM.19.0120.1	0.27756	-0.5702908494112624	-0.67669	-2.1663666578973992	-0.45899	-1.7654692494948885	-0.28604	0.5000820357701324	-1.5007089189345166	0.8303240458324068
LmxM.19.0130.1_38_0.00918635170603675_44978_1	LmxM.19.0130.1	-0.1781	-2.085582432238602	0.32056	-0.9664578874288196	0.18074	-1.1233365076185116	0.10773333333333335	0.2572215561210478	-1.3917922757619776	0.6059383725149361
LmxM.19.0130.1_43_0.208661417322835_165-146_0	LmxM.19.0130.1	-1.2047	-3.1408764449667803	-0.074709	-1.4720448960012555	-0.3971	-1.678898517596482	-0.5588363333333334	0.5820986996724297	-2.0972732861881727	0.9096855335506226
LmxM.19.0140.1_29_0.0372142477405635_67-86_1	LmxM.19.0140.1	-0.97465	-2.922035150424022	-1.8089	-3.442332103056179	-1.6915	-3.446116583768369	-1.4916833333333333	0.45159527326283355	-3.2701612790828567	0.30149200928848174
LmxM.19.0140.1_38_0.00212652844231792_44946_1	LmxM.19.0140.1	0.56166	-0.7457663734182186	0.51425	-1.1956787492637337	0.9941	-3.523653570100886	0.6900033333333333	0.2644201467992432	-1.8216995642609461	1.4910033081722867
LmxM.19.0140.1_43_0.231791600212653_429-448_1	LmxM.19.0140.1	-0.34628	-2.293422592405267	-1.0568	-2.601991188180583	-1.2054	-2.8170433385406426	-0.8694933333333333	0.4591673269444738	-2.5708190397088306	0.2631984965308513
LmxM.19.0140.1_57_0.204678362573099_376-395_1	LmxM.19.0140.1	-0.77039	-2.7576865193010875	0.21673	-0.8623889339008184	0.25019	-1.2414716725448798	-0.10115666666666667	0.5798144821693688	-1.6205157085822621	1.0028928259029746
LmxM.19.0140.1_57_0.38809144072302_724-743_1	LmxM.19.0140.1	1.0115	-1.1107258396291997	-0.3689	-1.8128352963023326	0.56404	-1.9008744948607417	0.40221333333333337	0.7042847027540307	-1.6081452102640912	0.4330210708877924
LmxM.19.0140.1_57_0.486975013290803_912-931_1	LmxM.19.0140.1	1.0511	-1.1525129357702801	0.25036	-0.8970301861257914	0.1107	-1.0228270688995815	0.47072	0.5074514136348425	-1.0241233969318844	0.12774630793589545
LmxM.19.0160.1_0_0.0481189851268591_48-67_1	LmxM.19.0160.1	0.89435	-1.0421567023432827	1.0323	-2.1823210821366024	-0.75774	-2.186583670814425	0.38963666666666663	0.9960484235384007	-1.80368715176477	0.6595081587536491
LmxM.19.0160.1_0_0.0481189851268591_51-70_1	LmxM.19.0160.1	1.7165	-2.4725612786476883	0.43164	-1.095601454765159	0.59907	-1.9695028855891121	0.9157366666666666	0.6985160257526905	-1.84588853966732	0.6967531621994305
LmxM.19.0160.1_14_0.0481189851268591_45-64_1	LmxM.19.0160.1	-0.089151	-1.9645956781274896	0.62014	-1.3524331272487446	-0.31591	-1.565114011639155	0.071693	0.48831393066038986	-1.62738093900513	0.31079514934646696
LmxM.19.0160.1_14_0.292213473315836_330-349_1	LmxM.19.0160.1	1.401	-1.677098126131831	0.010842	-0.7017381868223086	1.1599	-4.560064157280839	0.8572473333333334	0.7428551633537546	-2.3129668234116596	2.006219472967489
LmxM.19.0160.1_14_0.292213473315836_331-350_1	LmxM.19.0160.1	1.2671	-1.4542648525046673	-1.2821	-2.8554732472254187	0.66886	-2.19832148780262	0.2179533333333333	1.3330764331175213	-2.1693531958442356	0.7010532168196763
LmxM.19.0160.1_29_0.0166229221347332_45291_1	LmxM.19.0160.1	-2.6402	-4.640721735545447	-0.5792	-2.051273576227569	-0.8924	-2.3739179014906853	-1.3706000000000003	1.1106019448929485	-3.0219710710879006	1.4111307967078863
LmxM.19.0170.1_14_0.0337581041806394_141-160_1	LmxM.19.0170.1	0.14694	-0.5226521729126627	-0.22258	-1.6384517104605438	-0.014406	-1.148701499523611	-0.03001533333333334	0.1852538692317473	-1.1032684609656058	0.5592855019956052
LmxM.19.0170.1_14_0.0764587525150905_353-334_0	LmxM.19.0170.1	0.65128	-0.7785534722299166	0.99865	-2.073326468857656	0.1906	-1.1420635798629912	0.6135099999999999	0.4053469258548781	-1.3313145069835213	0.6678107615642916
LmxM.19.0170.1_19_0.0764587525150905_348-329_0	LmxM.19.0170.1	0.31415	-0.6125690761573693	0.63564	-1.3767286887275223	0.59387	-1.955726197681276	0.5145533333333333	0.17480647938029453	-1.315007987522056	0.6737023430218033
LmxM.19.0170.1_29_0.0337581041806394_148-167_1	LmxM.19.0170.1	0.33708	-0.6132751212676414	0.33105	-0.9801102450166965	1.2888	-5.515496793245997	0.65231	0.5512247547960814	-2.369627386510112	2.730570040336191
LmxM.19.0170.1_29_0.0496311200536553_225-206_0	LmxM.19.0170.1	0.28563	-0.561151471823759	0.66907	-1.4149951808449786	-0.0098636	-1.1335240050944677	0.31494546666666673	0.34041482890974856	-1.0365568859210683	0.4351025586104607
LmxM.19.0170.1_33_0.210820478426112_937-956_1	LmxM.19.0170.1	-0.82009	-2.7550545037798564	0.46632	-1.1333657544634883	-0.094776	-1.255766556164018	-0.14951533333333333	0.6449495856152891	-1.7147289381357878	0.9030246126012966
LmxM.19.0180.1_29_0.125816993464052_147-166_1	LmxM.19.0180.1	0.63258	-0.7958317320150547	0.19243	-0.8475932969448607	0.1531	-1.0788348665058407	0.3260366666666667	0.26620165971183074	-0.907419965155252	0.1506888058376257
LmxM.19.0180.1_29_0.140522875816993_165-184_1	LmxM.19.0180.1	-1.5639	-3.5241348197092064	-0.49514	-1.956285943728272	-1.4229	-3.0930663165430357	-1.1606466666666666	0.5806415353153211	-2.857829026660171	0.8099629382831328
LmxM.19.0180.1_38_0.0522875816993464_58-77_1	LmxM.19.0180.1	0.46782	-0.6904489235395208	0.15398	-0.8158822361569747	-0.18214	-1.3819455699957548	0.14655333333333334	0.32504363850617557	-0.9627589098974166	0.36840395082279814
LmxM.19.0180.1_38_0.0890522875816993_104-123_1	LmxM.19.0180.1	0.53145	-0.7247998112170483	-1.0501	-2.592649424462039	0.47811	-1.6740103816905199	-0.013513333333333358	0.8981064675378602	-1.6638198724565356	0.9339665032985398
LmxM.19.0180.1_38_0.0890522875816993_105-124_1	LmxM.19.0180.1	0.54939	-0.7606239564925034	-0.55047	-2.0180538484918227	-0.20446	-1.4133034605693937	-0.06851333333333333	0.5623914357752376	-1.3973270885179065	0.628867169338089
LmxM.19.0180.1_43_0.0204248366013072_16-35_1	LmxM.19.0180.1	-0.52184	-2.396984507909712	-0.75129	-2.2495409877240564	0.52406	-1.7640965194537837	-0.24969000000000005	0.6798372029390566	-2.136874005029184	0.3311452675565858
LmxM.19.0190.1_19_0.117886178861789_52-71_1	LmxM.19.0190.1	0.77729	-0.9312851697525426	0.44917	-1.1175024990117624	0.6966	-2.2851012680011884	0.64102	0.17097524937838227	-1.444629645588498	0.7338008139065222
LmxM.19.0190.1_19_0.117886178861789_55-74_1	LmxM.19.0190.1	0.028341	-0.4800133288225365	0.37354	-1.0294673073993539	0.66709	-2.166949627804131	0.35632366666666665	0.31972233711508696	-1.2254767546753405	0.8603797398657806
LmxM.19.0190.1_29_0.172764227642276_81-100_1	LmxM.19.0190.1	0.71488	-0.8617333612801396	0.421	-1.0827103250817982	0.20908	-1.1634908840432043	0.44832	0.25400432437263737	-1.0359781901350473	0.15621241936394298
LmxM.19.0190.1_34_0.0731707317073171_41-22_0	LmxM.19.0190.1	1.381	-1.536875615220215	0.4218	-1.069388300629853	1.1236	-4.4652052803235	0.9754666666666667	0.4964612505859177	-2.3571563987245225	1.8405267351314814
LmxM.19.0190.1_43_0.294715447154472_138-157_1	LmxM.19.0190.1	0.63576	-0.8227046936184464	1.1973	-2.679078680377217	-1.2455	-2.8502619837265497	0.19585333333333335	1.2794359564016222	-2.117348452574071	1.1244566589195242
LmxM.19.0190.1_43_0.33739837398374_162-181_1	LmxM.19.0190.1	0.19676	-0.5198155470203132	0.20916	-0.8589308716025111	-0.19976	-1.3951657683371321	0.06872	0.2325931486523195	-0.9246373956533188	0.44135871234969465
LmxM.19.0200.1_19_0.0754716981132075_77-58_0	LmxM.19.0200.1-LmxM.19.0210.1	-5.1673	-7.327548225834443	-7.7542	-10.354593015117642	-4.3603	-6.55449363694699	-5.7606	1.7730321401486213	-8.078878292633025	2.008372842116203
LmxM.19.0200.1_29_0.0482180293501048_43-62_1	LmxM.19.0200.1-LmxM.19.0210.1	-0.062242	-1.9268598098477387	0.78209	-1.6266424447869265	0.82046	-2.673913708373375	0.513436	0.49892076924898604	-2.07580532100268	0.5392892070618456
LmxM.19.0220.1_0_0.044414535666218_105-86_0	LmxM.19.0220.1	-0.5056	-2.4312012566699486	-0.7792	-2.283133742276513	-0.57795	-1.9343394613071154	-0.6209166666666667	0.14177038066300496	-2.2162248200845256	0.25509902748631663
LmxM.19.0220.1_26_0.340511440107672_762-743_0	LmxM.19.0220.1	0.6647	-0.7845549867075605	0.27894	-0.9213601094700289	0.44244	-1.6187786564091622	0.46202666666666664	0.19362443681863434	-1.1082312508622507	0.4474068622479158
LmxM.19.0220.1_43_0.00852400179452669_15-34_1	LmxM.19.0220.1	-1.3978	-3.3672404211011226	-0.32212	-1.7579353468904155	-0.21167	-1.4181146809021632	-0.6438633333333333	0.6552596230757189	-2.1810968162979005	1.0411877878989273
LmxM.19.0220.1_43_0.00852400179452669_16-35_1	LmxM.19.0220.1	-0.73818	-2.6610816020141126	0.3212	-0.9688278599263779	0.0017815	-0.8833398138732254	-0.13839949999999998	0.5434238959327699	-1.5044164252712386	1.002612986062775
LmxM.19.0220.1_43_0.215791834903544_476-495_1	LmxM.19.0220.1	-0.14811	-2.015601684951197	-0.79502	-2.300157015141174	-1.1165	-2.67954073905577	-0.6865433333333333	0.49322427802505153	-2.331766479716047	0.3330962857483576
LmxM.19.0220.1_46_0.00852400179452669_14-33_1	LmxM.19.0220.1	-3.5343	-5.567160287944342	-0.30951	-1.7374898686133557	-0.39083	-1.672354020498375	-1.4115466666666665	1.8388079076492285	-2.992334725685357	2.230102167328693
LmxM.19.0230.1_29_0.397880539499037_817-836_1	LmxM.19.0230.1	-0.13061	-1.9854675949394196	-0.71216	-2.2034952724652928	0.21807	-1.1580075647831765	-0.20823333333333335	0.46994786905925356	-1.7823234773959629	0.5515539738756162
LmxM.19.0230.1_29_0.413294797687861_863-844_0	LmxM.19.0230.1	0.79643	-0.9006886348748023	0.43534	-1.0939683521280303	-0.26516	-1.4907358912017583	0.32220333333333334	0.5397622263861499	-1.161797626068197	0.30081480844064135
LmxM.19.0230.1_29_0.445086705202312_928-909_0	LmxM.19.0230.1	0.73337	-0.8646463814197263	0.51406	-1.1947868019262249	0.26747	-1.2623962986866004	0.5049666666666667	0.2330830732449985	-1.1072764940108506	0.2128257260413647
LmxM.19.0230.1_29_0.471098265895954_981-962_0	LmxM.19.0230.1	-0.17834	-2.0616554851293807	0.32994	-0.975847722861359	-0.39201	-1.670791423578052	-0.08013666666666668	0.3708582905010125	-1.569431543856264	0.5499545372694762
LmxM.19.0230.1_43_0.36897880539499_759-778_1	LmxM.19.0230.1	0.32401	-0.591981668680394	1.1795	-2.584492258783098	-0.030516	-1.1643313498302845	0.490998	0.6220517857638542	-1.446935092431259	1.0258768295545595
LmxM.19.0230.1_46_0.140655105973025_289-308_1	LmxM.19.0230.1	-0.45271	-2.386083679691209	0.28587	-0.9310650919854104	0.14822	-1.0738153209234207	-0.006206666666666666	0.3927604876172415	-1.4636546975333466	0.8020291935516162
LmxM.19.0240.1_33_0.339781746031746_681-700_1	LmxM.19.0240.1	-0.92612	-2.8890648704867803	-1.1609	-2.71908168357575	-1.3431	-2.992505941859801	-1.1433733333333331	0.20904178561553982	-2.8668841653074435	0.1380550398074454
LmxM.19.0240.1_43_0.156746031746032_310-329_1	LmxM.19.0240.1	-0.52435	-2.457981717589339	-1.0002	-2.5361599521839198	-0.83808	-2.2989495962422306	-0.7875433333333334	0.24191686926159847	-2.431030422005163	0.12087997142514936
LmxM.19.0240.1_43_0.339781746031746_682-701_1	LmxM.19.0240.1	-0.82309	-2.7827841761921013	-0.43921	-1.896463418966552	-1.0338	-2.5806898005166183	-0.7653666666666666	0.30146857951258094	-2.419979131891757	0.46450194878988965
LmxM.19.0240.1_43_0.378472222222222_759-778_1	LmxM.19.0240.1	0.83811	-0.9600727273015658	-0.11588	-1.52059971994859	0.16174	-1.0947076412880623	0.2946566666666667	0.49068764018806643	-1.1917933628460726	0.2926035805818324
LmxM.19.0240.1_49_0.378472222222222_758-777_1	LmxM.19.0240.1	0.95686	-1.0785910913241519	0.75487	-1.5673783297590453	-0.14578	-1.3251742011716445	0.5219833333333334	0.587052716570951	-1.323714540751614	0.24439688842251797
LmxM.19.0240.1_52_0.326388888888889_651-670_1	LmxM.19.0240.1	0.403	-0.6437863109260463	-0.62106	-2.1016538675019842	-0.68925	-2.0920879532710597	-0.30243666666666663	0.6118767335283581	-1.61250937723303	0.8389524188386205
LmxM.19.0250.1_0_0.0380517503805175_97-116_1	LmxM.19.0250.1	0.89524	-1.025585226630901	-0.36102	-1.8004702436625062	0.25726	-1.245228773055721	0.26382666666666665	0.6281557432144781	-1.3570947477830426	0.3993709987358723
LmxM.19.0250.1_14_0.256088280060883_666-685_1	LmxM.19.0250.1	-0.64241	-2.512999432898499	-0.13758	-1.5406900974967959	-0.18987	-1.392966601245813	-0.32328666666666667	0.2776028411838275	-1.8155520438803692	0.608506535028432
LmxM.19.0250.1_19_0.173896499238965_453-472_1	LmxM.19.0250.1	-0.82905	-2.7390734680485402	0.17157	-0.8309447248728584	0.28448	-1.2687089948712862	-0.12433333333333331	0.6129081107583202	-1.6129090625975617	0.9995469424196051
LmxM.19.0250.1_29_0.100837138508371_259-278_1	LmxM.19.0250.1	-0.32911	-2.1433026789141514	-0.21735	-1.6257072087624151	0.58481	-1.8997435437318972	0.012783333333333369	0.4985312978473201	-1.8895844771361545	0.25894723913564277
LmxM.19.0250.1_29_0.256088280060883_663-682_1	LmxM.19.0250.1	-0.080782	-1.9402515654105865	0.138	-0.8030631627991942	0.99076	-3.4213607224726683	0.349326	0.5661665595458637	-2.0548918168941497	1.3129079625751297
LmxM.19.0250.1_43_0.256088280060883_669-688_1	LmxM.19.0250.1	-3.1577	-5.164366918796174	-0.22778	-1.6427700690130869	-0.86125	-2.3257490787522674	-1.4155766666666667	1.5416116053122244	-3.044295355520509	1.8675231342592966
LmxM.19.0260.1_19_0.171417260490895_430-449_1	LmxM.19.0260.1	-1.6195	-3.573140574905143	-0.57463	-2.046795860274216	-0.67611	-2.072294654408084	-0.9567466666666666	0.5761996470263873	-2.564077029862481	0.8739676627748413
LmxM.19.0260.1_29_0.0277117973079968_65-84_1	LmxM.19.0260.1	0.1291	-0.511236165601787	-0.057229	-1.4528818857133525	0.36279	-1.422748596596911	0.144887	0.21045406177358517	-1.1289555493040169	0.535172805296888
LmxM.19.0260.1_29_0.0277117973079968_66-85_1	LmxM.19.0260.1	0.14606	-0.5145917218852424	0.30735	-0.9570167391043616	-0.7402	-2.162679975536001	-0.09559666666666666	0.5640378613473862	-1.2114294788418685	0.852990682575701
LmxM.19.0260.1_29_0.237925574030087_591-610_1	LmxM.19.0260.1	-0.27889	-2.1755922037566116	-1.4088	-2.9981430044359225	-1.0203	-2.5500340672310515	-0.9026633333333334	0.5740670178936719	-2.5745897584745285	0.41182483097049605
LmxM.19.0260.1_33_0.378068091844814_951-970_1	LmxM.19.0260.1	0.30423	-0.6015160935012214	0.55781	-1.2632271627677067	0.17695	-1.1099160209572476	0.34633	0.19388886610633424	-0.9915530924087252	0.34637078678547045
LmxM.19.0260.1_43_0.0134600158353127_23-42_1	LmxM.19.0260.1	1.2851	-1.4883457532482984	-0.50317	-1.9653278791352795	0.74229	-2.452443564418991	0.5080733333333333	0.9168535779683326	-1.968705732267523	0.4820577815935215
LmxM.19.0270.1_29_0.413888888888889_1188-1207_1	LmxM.19.0270.1	-0.26913	-2.0991791658288776	-0.14513	-1.5478853680503366	-1.8731	-3.6423421547111707	-0.7624533333333333	0.963844392852567	-2.4298022295301283	1.085666162080134
LmxM.19.0270.1_29_0.413888888888889_1189-1208_1	LmxM.19.0270.1	0.12221	-0.5246017022465937	-0.9251	-2.4494460177230803	-0.061535	-1.2200729904977754	-0.2881416666666667	0.5592204351222632	-1.3980402368224834	0.9746849056381429
LmxM.19.0270.1_29_0.486458333333333_1407-1388_0	LmxM.19.0270.1	-0.60923	-2.5085593810522573	-0.04936	-1.441317007950602	-0.85921	-2.3279204936757933	-0.5059333333333333	0.4146889275509214	-2.092598960892884	0.571212516126342
LmxM.19.0270.1_33_0.259375_750-731_0	LmxM.19.0270.1	-3.1625	-5.1715763893431745	-0.65463	-2.1369432897864478	0.55773	-1.7835836279314459	-1.0864666666666667	1.897337606551173	-3.030701102353689	1.862451612388441
LmxM.19.0270.1_34_0.0125_41-22_0	LmxM.19.0270.1	-0.12533	-2.0539069857311305	-1.0001	-2.5368295677311905	-0.92389	-2.422590025316875	-0.6831066666666666	0.48454937667211306	-2.337775526259732	0.2523859732416537
LmxM.19.0270.1_34_0.117708333333333_346-327_0	LmxM.19.0270.1	-3.2753	-5.2959071241729925	-1.195	-2.7573938358948884	-0.93418	-2.431823876200849	-1.8014933333333332	1.2829989618598034	-3.4950416120895764	1.5680677262549574
LmxM.19.0280.1_19_0.0890302066772655_174-155_0	LmxM.19.0280.1	1.4468	-1.8074220089367876	-0.011718	-1.399421946193912	0.4683	-1.6468754812986102	0.6344606666666667	0.743320734569764	-1.61790647880977	0.20553689481075277
LmxM.19.0280.1_29_0.137254901960784_254-273_1	LmxM.19.0280.1	0.3323	-0.6091320457344505	0.73689	-1.5347840310309107	0.030296	-0.9167226268775615	0.3664953333333334	0.3545359795921048	-1.0202129012143075	0.47142398871137303
LmxM.19.0280.1_38_0.059353471118177_108-127_1	LmxM.19.0280.1	1.0044	-1.1255382267318534	-0.4086	-1.855582885814842	0.42054	-1.543378863963483	0.33878	0.7100392758150776	-1.508166658836726	0.36629390604583617
LmxM.19.0280.1_48_0.485426603073662_909-928_1	LmxM.19.0280.1	-0.040866	-1.9340637863922854	0.21513	-0.8647777370856833	0.011617	-0.8975944883472113	0.06196033333333332	0.13521954892815363	-1.2321453372750601	0.6081006221828658
LmxM.19.0280.1_49_0.0890302066772655_178-159_0	LmxM.19.0280.1	-0.29373	-2.2122265447430904	0.26771	-0.914572624249337	0.92827	-3.23540246111919	0.30075	0.6116696258602352	-2.120733876703872	1.1631169176634988
LmxM.19.0280.1_52_0.151563328033916_276-295_1	LmxM.19.0280.1	0.1115	-0.4995018115361982	-0.20529	-1.6230384416817707	0.1617	-1.092583205213461	0.02263666666666667	0.1989797327200269	-1.0717078194771432	0.5620591393411793
LmxM.19.0295.1_43_0.320642978003384_372-391_1	LmxM.19.0295.1	-0.75391	-2.688534085850451	-1.1428	-2.698051870994691	-0.2903	-1.526032340797944	-0.7290033333333333	0.426795406527921	-2.304206099214362	0.6739350456642416
LmxM.19.0295.1_48_0.461928934010152_553-534_0	LmxM.19.0295.1	0.36598	-0.6905886223320618	-1.3264	-2.9090815481390644	-0.018374	-1.1776173642027468	-0.3262646666666667	0.8872062967908497	-1.5924291782246243	1.1659671291477387
LmxM.19.0295.1_49_0.0532994923857868_72-53_0	LmxM.19.0295.1	-2.0801	-4.093521881773413	-2.0664	-3.722229441883627	-2.3891	-4.325018770478516	-2.178533333333333	0.182484693422033	-4.046923364711852	0.30408437975539226
LmxM.19.0295.1_49_0.0532994923857868_73-54_0	LmxM.19.0295.1	-0.81265	-2.710085288986542	-1.3069	-2.8849028163082417	-1.1377	-2.703774029754636	-1.08575	0.25118691745391514	-2.7662540450164728	0.10280129471489088
LmxM.19.0295.1_57_0.0532994923857868_74-55_0	LmxM.19.0295.1	0.43116	-0.6464711888405741	-0.73004	-2.2276176960643417	0.013216	-0.9019011965693254	-0.09522133333333334	0.5881456889626356	-1.2586633604914137	0.8488023919212635
LmxM.19.0295.1_57_0.0693739424703892_72-91_1	LmxM.19.0295.1	-1.3344	-3.2720046361221176	-0.3666	-1.8043953854564139	0.032275	-0.9164775280886995	-0.5562416666666666	0.7027966350291763	-1.9976258498890769	1.1895925766659425
LmxM.19.0300.1_0_0.175661375661376_162-181_1	LmxM.19.0300.1	0.48434	-0.7008233456858354	0.43771	-1.1046322261682793	-0.22593	-1.4385770760708623	0.23204000000000002	0.3972983512424888	-1.0813442159749922	0.3694277875828072
LmxM.19.0300.1_14_0.185185185185185_165-184_1	LmxM.19.0300.1	0.46464	-0.6977078581604582	-0.31427	-1.7467561675290098	0.46917	-1.6428151200080094	0.20651333333333333	0.4510172839629689	-1.3624263818991593	0.5780043011872482
LmxM.19.0300.1_19_0.172486772486772_156-175_1	LmxM.19.0300.1	1.9143	-3.0522844763894192	-0.27112	-1.693383109736155	0.10265	-1.002451778328813	0.5819433333333333	1.1688912347320144	-1.9160397881514621	1.0428976554973213
LmxM.19.0300.1_38_0.124867724867725_111-130_1	LmxM.19.0300.1	-0.1573	-2.039600981664584	0.28639	-0.9379031623590657	0.31038	-1.3257165323948774	0.14648999999999998	0.26336315820554707	-1.434406892139509	0.5588333535068363
LmxM.19.0300.1_67_0.315343915343915_288-307_1	LmxM.19.0300.1	1.0267	-1.1846508296918492	-2.2519	-3.9282483122453447	-0.28958	-1.5264063263688112	-0.5049266666666666	1.6498742770688115	-2.2131018227686687	1.4951571205563496
LmxM.19.0310.1_43_0.289855072463768_216-235_1	LmxM.19.0310.1	-1.1527	-3.07873430425213	-1.5643	-3.1736968044284732	-1.3707	-3.0119254182212902	-1.3625666666666667	0.2059205024598894	-3.088118842300631	0.08129297334109643
LmxM.19.0310.1_43_0.30171277997365_222-241_1	LmxM.19.0310.1	-1.5574	-3.5142269675629154	-1.2854	-2.8592370471058284	-2.0346	-3.8688899572584328	-1.6258	0.37925463741396764	-3.414117990642392	0.5122168536762152
LmxM.19.0310.1_57_0.30171277997365_219-238_1	LmxM.19.0310.1	-0.4543	-2.3606678010123288	-0.93158	-2.4574269446097814	-0.37195	-1.6430403960871305	-0.5859433333333334	0.3021488203407939	-2.15371171390308	0.44489266019719537
LmxM.19.0320.1_29_0.156513125309559_313-332_1	LmxM.19.0320.1	0.45436	-0.681744483547052	0.98422	-2.067932779633446	0.62067	-2.0340953188044173	0.6864166666666667	0.2709794697635475	-1.5945908606616384	0.7907291727243015
LmxM.19.0320.1_38_0.0718177315502724_141-160_1	LmxM.19.0320.1	1.0958	-1.2300218135927667	0.075834	-0.7493269943327076	0.36913	-1.4513029738551801	0.513588	0.5251035570361337	-1.1435505939268849	0.3588878973015287
LmxM.19.0320.1_38_0.156513125309559_310-329_1	LmxM.19.0320.1	0.2727	-0.5721557217384751	0.14532	-0.8064401827839575	-0.14263	-1.323259595311623	0.09179666666666668	0.21277526320823417	-0.9006184999446852	0.3843064191391641
LmxM.19.0320.1_43_0.0237741456166419_57-38_0	LmxM.19.0320.1	0.81792	-0.948249262275232	0.56342	-1.257421137773338	0.36849	-1.4544625274549499	0.5832766666666667	0.22537201830159245	-1.22004430916784	0.25516805824481914
LmxM.19.0320.1_43_0.0718177315502724_142-161_1	LmxM.19.0320.1	0.32796	-0.5989790670296948	-0.31542	-1.7503435038629955	-0.20843	-1.4101943351719057	-0.06529666666666667	0.34474602163525153	-1.2531723020215322	0.591525110009815
LmxM.19.0320.1_43_0.137196631996038_270-289_1	LmxM.19.0320.1	-0.13795	-2.043104745999634	0.02783	-0.7144178623909415	0.43525	-1.5782364899082415	0.10837666666666668	0.29496675089462765	-1.4452530327662725	0.6742519251537346
LmxM.19.0330.1_0_0.0475583864118896_107-126_1	LmxM.19.0330.1	-0.38422	-2.260628842993388	-1.2558	-2.826222700419854	-0.84069	-2.299801787026133	-0.8269033333333334	0.43595352760739686	-2.4622177768131253	0.315845402362459
LmxM.19.0330.1_0_0.0475583864118896_108-127_1	LmxM.19.0330.1	-2.148	-4.139515465805989	-2.4009	-4.0899305163046735	-1.6962	-3.44635246085813	-2.0817	0.3569976050339835	-3.89193281432293	0.3866795253819687
LmxM.19.0330.1_14_0.246284501061571_573-592_1	LmxM.19.0330.1	-0.052124	-1.910171043490571	-0.17212	-1.5829398181590502	-0.64985	-2.0347454316946503	-0.29136466666666666	0.3162017720781042	-1.8426187644480905	0.2333550104635529
LmxM.19.0330.1_29_0.0475583864118896_106-125_1	LmxM.19.0330.1	-1.3131	-3.2940521685964583	-2.4835	-4.176681067160706	-0.93013	-2.432524644506241	-1.5755766666666666	0.8092651540955741	-3.3010859600878018	0.8720994853448559
LmxM.19.0330.1_29_0.246284501061571_569-588_1	LmxM.19.0330.1	-0.30872	-2.239831864591609	0.3462	-0.9913381452105812	0.56686	-1.9259823948551804	0.2014466666666667	0.4553847052035601	-1.7190508015524568	0.6494610496893336
LmxM.19.0330.1_29_0.434819532908705_1017-1036_1	LmxM.19.0330.1	0.8636	-1.0050553943015175	0.38093	-1.035043990759933	2.3441	-19.925737454461864	1.19621	1.0229766230466855	-7.321945613174438	10.915214217451574
LmxM.19.0340.1_14_0.172839506172839_228-247_1	LmxM.19.0340.1	1.0193	-1.1940934461548929	0.43163	-1.0972981407845497	1.1156	-4.151490226379255	0.8555100000000001	0.3702352134792151	-2.1476272711062325	1.736070963532909
LmxM.19.0340.1_29_0.154684095860566_216-197_0	LmxM.19.0340.1	-1.2289	-3.128711462266808	0.60065	-1.3291560392610804	0.61751	-2.0075157863991273	-0.0035800000000000276	1.0611917318279482	-2.1551277626423384	0.9088134581778323
LmxM.19.0340.1_43_0.257806826434277_348-367_1	LmxM.19.0340.1	-1.9081	-3.893335434592395	0.3045	-0.9541069562299381	-0.19386	-1.3915275831552218	-0.5991533333333333	1.1606449519699524	-2.079656657992518	1.5858459035264258
LmxM.19.0340.1_43_0.313725490196078_435-416_0	LmxM.19.0340.1	-0.63329	-2.5555364724586678	0.52035	-1.2079242883087777	-0.50626	-1.8328424961793899	-0.20640000000000003	0.6325806882129741	-1.8654344189822787	0.6743970082905925
LmxM.19.0340.1_43_0.313725490196078_436-417_0	LmxM.19.0340.1	0.28969	-0.5881160695059597	-0.21398	-1.6304787968784422	0.075466	-0.968884335321939	0.050392	0.2527694529249925	-1.0624930672354471	0.5274485376524343
LmxM.19.0340.1_46_0.0442992011619463_55-74_1	LmxM.19.0340.1	-0.83454	-2.7555415519259787	0.54113	-1.235106971306537	0.24972	-1.2250219639317415	-0.014563333333333317	0.7249146483782303	-1.7385568290547522	0.8807490401689554
LmxM.19.0350.1_29_0.139220365950676_171-190_1	LmxM.19.0350.1	-3.0826	-5.092709352438115	-1.375	-2.96160877156742	-2.1369	-3.981308859757967	-2.1981666666666664	0.8554470429742177	-4.011875661254501	1.0658790590222467
LmxM.19.0350.1_38_0.148766905330151_180-199_1	LmxM.19.0350.1	-0.7991	-2.723458074048715	0.36567	-1.0200156589851717	-0.81825	-2.270618644733536	-0.4172266666666667	0.678076008743366	-2.0046974592558073	0.8823063940739576
LmxM.19.0350.1_38_0.148766905330151_181-200_1	LmxM.19.0350.1	-0.56539	-2.4853495007883786	0.33477	-0.9832441181878222	-0.057251	-1.2074244701745642	-0.09595699999999997	0.4513265139862714	-1.5586726963835884	0.8103157609355937
LmxM.19.0350.1_43_0.122513922036595_144-163_1	LmxM.19.0350.1	0.39015	-0.6317099284194755	-0.11903	-1.5250355196470382	-0.25987	-1.4834966388294644	0.0037500000000000124	0.34196154228216946	-1.2134140289653261	0.5041984877989887
LmxM.19.0350.1_48_0.243436754176611_314-295_0	LmxM.19.0350.1	-1.2561	-3.178391001633262	0.85626	-1.7737331726832177	0.26747	-1.2465631889070754	-0.04412333333333333	1.0901073325289272	-2.0662291210745187	0.9985765290525335
LmxM.19.0350.1_49_0.346062052505967_438-419_0	LmxM.19.0350.1	-1.8639	-3.8378415354757536	0.9663	-2.007051787282512	-0.18535	-1.3795787465310743	-0.36098333333333327	1.4232509655128758	-2.4081573564297796	1.2772737541647967
LmxM.19.0360.1_29_0.0625111946981909_343-362_1	LmxM.19.0360.1	0.48293	-0.6976610600320976	1.3114	-3.085208949075333	0.06604	-0.9574649193626298	0.6201233333333334	0.6339139456056581	-1.5801116428233535	1.3099095149268838
LmxM.19.0360.1_29_0.0983342289091886_552-533_0	LmxM.19.0360.1	-3.3174	-5.350426845283928	-0.29311	-1.7222246817785039	-0.44973	-1.7529669309687512	-1.3534133333333334	1.7026641407609822	-2.9418728193437276	2.0859256083033926
LmxM.19.0360.1_33_0.286942504030091_1608-1589_0	LmxM.19.0360.1	-0.34316	-2.1920450416042927	0.40837	-1.072146012558355	-0.15113	-1.3377726207770773	-0.02864	0.3904512585458011	-1.533987891646575	0.5851656032323681
LmxM.19.0360.1_43_0.104961490238223_582-601_1	LmxM.19.0360.1	0.71697	-0.8298929098752149	0.29633	-0.9412789830218282	0.60255	-2.0174696218706445	0.5386166666666666	0.21748587479037193	-1.2628805049225627	0.6558622308725517
LmxM.19.0360.1_43_0.124305928712162_685-704_1	LmxM.19.0360.1	1.0407	-1.128626289355959	0.40429	-1.0575688215026324	0.24243	-1.2276210745711404	0.5624733333333333	0.4219896010962039	-1.1379387284765772	0.0854077475127426
LmxM.19.0360.1_43_0.161920114633709_900-919_1	LmxM.19.0360.1	0.16748	-0.5216162615539501	0.42226	-1.0830159218939135	-0.068682	-1.2189643259387533	0.173686	0.24552983050537874	-0.9411988364622056	0.36967234818899575
LmxM.19.0370.1_14_0.057983682983683_190-209_1	LmxM.19.0370.1	1.4051	-1.6256626888324954	1.5331	-4.0447288634397545	1.1174	-4.293868219053198	1.3518666666666668	0.2129012995106731	-3.3214199237751494	1.4738426152490423
LmxM.19.0370.1_38_0.0833333333333333_283-302_1	LmxM.19.0370.1	1.331	-1.5408999770187333	-0.26794	-1.6944566616754724	0.12237	-1.032444757732002	0.39514333333333335	0.8336403597675278	-1.4226004654754025	0.3464982266394125
LmxM.19.0370.1_43_0.282634032634033_964-983_1	LmxM.19.0370.1	-0.98962	-2.9004381658161997	-0.04203	-1.4314775109246642	0.60715	-1.9921098753973232	-0.1415	0.8030188782961457	-2.1080085173793957	0.7413067670099934
LmxM.19.0370.1_52_0.0186480186480186_54-73_1	LmxM.19.0370.1	-0.24289	-2.1618404709541736	0.3163	-0.9649927102471363	-1.0609	-2.606553045793705	-0.3291633333333333	0.6926415205814139	-1.9111287423316716	0.8490125805673336
LmxM.19.0370.1_52_0.244172494172494_832-851_1	LmxM.19.0370.1	0.64749	-0.7925044125932255	0.24338	-0.8927647593836037	0.29645	-1.309212835283409	0.39577333333333337	0.21960206381847447	-0.998160669086746	0.2740038719732972
LmxM.19.0370.1_52_0.244172494172494_833-852_1	LmxM.19.0370.1	1.4722	-1.8097973069491233	0.28559	-0.931532797376285	0.64058	-2.1296644798732545	0.7994566666666666	0.6090502191390569	-1.6236648613995541	0.6203739578798034
LmxM.19.0380.1_0_0.152145853501129_939-958_1	LmxM.19.0380.1	1.0785	-1.2397330583805195	-0.31761	-1.7501978976941541	-0.23219	-1.4495681643127494	0.17623333333333335	0.7825522330383661	-1.479833040129141	0.2565746676408447
LmxM.19.0380.1_14_0.213617295901904_1320-1339_1	LmxM.19.0380.1	-0.55022	-2.4452756027474556	-0.74894	-2.24762133391331	0.32204	-1.3498935334081372	-0.3257066666666667	0.5696966014760254	-2.0142634900229677	0.5837871032631535
LmxM.19.0380.1_14_0.214101323007422_1323-1342_1	LmxM.19.0380.1	0.12529	-0.5108249779500978	0.081797	-0.756182270614564	-0.16124	-1.3481294923905496	0.015282333333333342	0.1544118223658193	-0.8717122469850705	0.43044174292895604
LmxM.19.0380.1_14_0.324943530171023_2008-2027_1	LmxM.19.0380.1	0.22425	-0.5786264124382281	1.3376	-3.2059493506828143	-0.33001	-1.5886561963456676	0.41061333333333333	0.8492816064376606	-1.7910773198222365	1.3253064509307568
LmxM.19.0380.1_19_0.0727654081961923_447-466_1	LmxM.19.0380.1	0.77915	-0.9091167677056183	0.035167	-0.7197064094173046	-0.64478	-2.0286694518424695	0.05651233333333331	0.7122049414784577	-1.2191642096551307	0.7074200476402356
LmxM.19.0380.1_29_0.0388835108099387_237-256_1	LmxM.19.0380.1	1.2829	-1.5308183558058648	0.045748	-0.7296241558689771	0.15709	-1.0807255221023542	0.4952459999999999	0.6843963603263827	-1.1137226779257319	0.40161504668332787
LmxM.19.0390.1_29_0.403508771929825_181-200_1	LmxM.19.0390.1-LmxM.32.3150.1	-0.065845	-2.005834499140307	-1.5332	-3.1361757013919225	-0.55097	-1.897215575366742	-0.7166716666666666	0.7475797320408929	-2.346408591966324	0.6861112030846611
LmxM.19.0390.1_34_0.164473684210526_79-60_0	LmxM.19.0390.1-LmxM.32.3150.1	-2.4296	-4.446179480554903	-2.4476	-4.137101933349341	-3.0944	-5.150003942079848	-2.6572	0.37873325705567484	-4.577761785328032	0.5191127498141708
LmxM.19.0390.1_52_0.164473684210526_86-67_0	LmxM.19.0390.1-LmxM.32.3150.1	-0.24695	-2.186320993682476	1.3884	-3.3475896859803984	0.42316	-1.5806941158090568	0.5215366666666666	0.82210150348563	-2.371534931823977	0.89789094055692
LmxM.19.0390.1_74_0.317982456140351_135-154_1	LmxM.19.0390.1-LmxM.32.3150.1	-0.7655	-2.7297605226773864	-1.2581	-2.8287829225646934	-0.90236	-2.3950101998152733	-0.97532	0.25427556154691705	-2.6511845483524508	0.2273110898222874
LmxM.19.0400.1_0_0.157769869513642_126-145_1	LmxM.19.0400.1	0.6495	-0.8008497107853702	-0.012077	-1.403957935670239	-0.23882	-1.452842391849719	0.13286766666666663	0.46155695520307494	-1.2192166794351094	0.36313993564033936
LmxM.19.0400.1_0_0.157769869513642_129-148_1	LmxM.19.0400.1	-0.86866	-2.7732843288516507	-0.14408	-1.5479697359347169	-0.66807	-2.059068025237366	-0.56027	0.3741252117941265	-2.1267740300079114	0.6154567736366947
LmxM.19.0400.1_0_0.157769869513642_130-149_1	LmxM.19.0400.1	-0.81215	-2.7246019278321443	-0.1685	-1.580003833151571	-0.68882	-2.091472970146074	-0.55649	0.34162077264124324	-2.1320262437099298	0.5733756409058187
LmxM.19.0400.1_43_0.271648873072361_222-241_1	LmxM.19.0400.1	-4.3046	-6.398847389370928	-5.8273	-7.976427254215955	-3.7649	-5.874169068551688	-4.632266666666666	1.0695314503712985	-6.749814570712857	1.0941918668964907
LmxM.19.0400.1_67_0.424673784104389_354-373_1	LmxM.19.0400.1	-0.86071	-2.812171455848758	-1.038	-2.5794820261355484	-0.22662	-1.4368574927752904	-0.7084433333333333	0.426583203412105	-2.2761703249198657	0.7361186149846882
LmxM.19.0400.1_71_0.424673784104389_351-370_1	LmxM.19.0400.1	0.10448	-0.4842048050902521	-0.3153	-1.750149365570029	-0.67719	-2.076365501332167	-0.29600333333333334	0.39119211167063855	-1.436906557330816	0.8410319336086924
LmxM.19.0410.1_60_0.0826666666666667_21-40_1	LmxM.19.0410.1	-0.64233	-2.526817822501722	-0.29269	-1.7194189544223393	0.37045	-1.4313607773211239	-0.18819	0.514413277044829	-1.8925325180817285	0.5678756588383516
LmxM.19.0420.1_29_0.403508771929825_180-199_1	LmxM.19.0420.1	0.74821	-0.8649879310307219	0.017829	-0.7070274743280132	0.39208	-1.49577217574085	0.3860396666666667	0.3652279637573407	-1.0225958603665284	0.41732450867861415
LmxM.19.0420.1_57_0.344298245614035_150-169_1	LmxM.19.0420.1	-1.0165	-2.9814114003629273	-0.49509	-1.959592873310756	-1.5106	-3.2291658807630994	-1.0073966666666667	0.50781620005011	-2.7233900514789275	0.6729674343330708
LmxM.19.0430.1_38_0.039601363755573_144-163_1	LmxM.19.0430.1	0.46825	-0.6779311049475832	-0.17969	-1.593176016655093	0.21221	-1.166628965204185	0.16692333333333334	0.32633529158418234	-1.1459120289356204	0.4579740229400448
LmxM.19.0430.1_43_0.370049829530553_1405-1424_1	LmxM.19.0430.1	0.66454	-0.84049739458749	-0.053486	-1.4442584351815995	-0.24101	-1.4610804789324685	0.123348	0.47797269617834864	-1.2486121029005195	0.3535377725859866
LmxM.19.0430.1_57_0.275635982166273_1047-1066_1	LmxM.19.0430.1	0.93994	-1.032444757732002	0.77287	-1.5954848449967147	0.17899	-1.1186924772115485	0.6305999999999999	0.39992723125588736	-1.248874026646755	0.303255604773889
LmxM.19.0430.1_57_0.391817466561762_1503-1484_0	LmxM.19.0430.1	0.081097	-0.4985639122113408	-0.1069	-1.5050376260353815	-0.0053157	-1.1405678862207154	-0.010372899999999997	0.09410047532361353	-1.0480564748224792	0.5095744352730616
LmxM.19.0430.1_67_0.449514817728822_1710-1729_1	LmxM.19.0430.1	0.7448	-0.8784513978987627	0.4575	-1.1250661468331082	0.02232	-0.9091167677056183	0.40820666666666666	0.3637536420894413	-0.9708781041458296	0.13440816793315916
LmxM.19.0430.1_67_0.479412536060844_1821-1840_1	LmxM.19.0430.1	1.2286	-1.4257298845093973	-0.020428	-1.4106545237582588	0.030948	-0.9140560126263735	0.4130399999999999	0.7067626606888624	-1.2501468069646764	0.29116075139801706
LmxM.19.0440.1_0_0.190745986779981_198-217_1	LmxM.19.0440.1	1.4302	-1.792002228898173	0.052864	-0.7363381582808327	-0.14449	-1.3269103791965737	0.44619133333333333	0.857870586035757	-1.28508358879186	0.5290734994258955
LmxM.19.0440.1_38_0.0151085930122757_45291_1	LmxM.19.0440.1	0.4841	-0.7411048477745371	0.57767	-1.301262333911108	-0.18058	-1.3862382885699263	0.29373000000000005	0.41342026837106083	-1.1428684900851904	0.3505221054792213
LmxM.19.0440.1_43_0.0151085930122757_45102_1	LmxM.19.0440.1	0.41995	-0.6650176238927825	-0.48359	-1.942578841955736	0.4177	-1.531276981619631	0.11802	0.5210107577584171	-1.3796244824893833	0.652142259667292
LmxM.19.0440.1_48_0.405099150141643_436-417_0	LmxM.19.0440.1	-0.58122	-2.463700370258718	-0.014565	-1.4001071474579037	0.21811	-1.1660137517137983	-0.12589166666666665	0.4111293376278727	-1.6766070898101402	0.6916189728298592
LmxM.19.0440.1_52_0.148253068932956_147-166_1	LmxM.19.0440.1	0.41295	-0.6473521950371709	0.7751	-1.6090198193839509	-0.057522	-1.2079242883087777	0.37684266666666666	0.417483716282843	-1.1547654342433	0.4830326622013888
LmxM.19.0440.1_67_0.258734655335222_264-283_1	LmxM.19.0440.1	-0.9157	-2.8058019756102004	-1.0653	-2.609895856879075	-0.060753	-1.218662110681757	-0.6805843333333333	0.5419761999722251	-2.211453314390344	0.8653441988364703
LmxM.19.0450.1_29_0.0803508771929825_224-243_1	LmxM.19.0450.1	-0.5122	-2.41556850876563	-1.7351	-3.3619502658775327	-0.79408	-2.236768614307063	-1.0137933333333333	0.6403722074960261	-2.6714291296500754	0.6046543890911922
LmxM.19.0450.1_43_0.260350877192982_736-755_1	LmxM.19.0450.1	-2.0518	-4.015432522627726	-1.3412	-2.9223632195795575	-2.466	-4.3841016293317665	-1.953	0.5688715496489521	-3.773965790513017	0.7601969689987239
LmxM.19.0450.1_52_0.119298245614035_329-348_1	LmxM.19.0450.1	-0.89524	-2.84538050044915	0.36239	-1.0103930103022107	-0.50919	-1.8370114536626236	-0.3473466666666667	0.64424626706977	-1.897594988137995	0.9189926799143111
LmxM.19.0450.1_57_0.16140350877193_450-469_1	LmxM.19.0450.1	-0.23492	-2.083257389153014	0.16801	-0.8318689024384357	0.10855	-1.0094052231475175	0.013879999999999998	0.21750851224722217	-1.3081771715796557	0.6770832991943478
LmxM.19.0450.1_57_0.16140350877193_451-470_1	LmxM.19.0450.1	-0.2658	-2.1763093267853395	0.50071	-1.1779763848379963	0.19594	-1.138247857832292	0.14361666666666667	0.38592446596883867	-1.4975111898185425	0.5881919516847425
LmxM.19.0450.1_67_0.260350877192982_731-750_1	LmxM.19.0450.1	-3.3161	-5.330494230382506	-2.1	-3.768823219452028	-0.62691	-2.0018420543529434	-2.0143366666666664	1.346640029493158	-3.7003865013958257	1.6653810421433028
LmxM.19.0460.1_43_0.38963963963964_339-358_1	LmxM.19.0460.1	0.85838	-0.9918831906277663	0.83682	-1.7301002995626344	0.097783	-1.0002568225751656	0.597661	0.43304124464420246	-1.2407467709218556	0.4238132683421838
LmxM.19.0460.1_52_0.237612612612613_204-223_1	LmxM.19.0460.1	-0.35177	-2.2237713347647485	1.0366	-2.1890814918216384	0.37111	-1.4457903506883514	0.35197999999999996	0.6943826624419708	-1.9528810590915793	0.43949583184885854
LmxM.19.0460.1_57_0.38963963963964_338-357_1	LmxM.19.0460.1	0.65675	-0.8338733204368517	1.0561	-2.255108697973916	0.48685	-1.6895156170967551	0.7332333333333333	0.29223050120296024	-1.5928325451691743	0.7155335155593662
LmxM.19.0460.1_71_0.45045045045045_394-413_1	LmxM.19.0460.1	-0.97068	-2.915271703920254	0.04518	-0.7267323885937993	-0.10082	-1.2616005027036716	-0.3421066666666666	0.5492333989601628	-1.634534865072575	1.1409365068482216
LmxM.19.0470.1_38_0.180478821362799_189-208_1	LmxM.19.0470.1	-5.3965	-7.605110992618613	-5.5851	-7.569816656090697	-3.4772	-5.558703509211586	-4.8196	1.1663707858138421	-6.911210385973632	1.1714382447718719
LmxM.19.0470.1_43_0.0202578268876611_16-35_1	LmxM.19.0470.1	0.42709	-0.6700589645933934	-0.32553	-1.7587650822760952	-0.036004	-1.180361242878133	0.02185200000000001	0.3796310098661594	-1.203061763249207	0.5447079381547265
LmxM.19.0470.1_43_0.0202578268876611_19-38_1	LmxM.19.0470.1	-0.49958	-2.363560520282948	-0.4228	-1.8681682211971447	-0.11584	-1.2910588299850188	-0.3460733333333333	0.20305007494047703	-1.8409291904883707	0.5367694500606792
LmxM.19.0470.1_43_0.167587476979742_185-166_0	LmxM.19.0470.1	0.60465	-0.7531152484459493	0.22048	-0.8667758171007282	0.13473	-1.0634966088888305	0.31995333333333337	0.2502546895331501	-0.8944625581451694	0.15703204752482813
LmxM.19.0470.1_43_0.180478821362799_192-211_1	LmxM.19.0470.1	-2.4712	-4.490602100922541	-2.2545	-3.928094578215374	-2.0088	-3.8409805688533822	-2.2448333333333332	0.2313515146553689	-4.086559082663766	0.35261208588125026
LmxM.19.0470.1_52_0.0810313075506446_79-98_1	LmxM.19.0470.1	-0.71113	-2.626637989845108	0.020425	-0.7087713084966915	-0.017092	-1.1521922591959923	-0.23593233333333333	0.4119605540902349	-1.4958671858459305	1.004060502789786
LmxM.19.0480.1_52_0.140655105973025_65-84_1	LmxM.19.0480.1	-0.14803	-1.947689842436274	0.18208	-0.8503218063893733	0.37109	-1.398889236777296	0.13504666666666665	0.26273654948128805	-1.3989669618676477	0.5486840221523225
LmxM.19.0490.1_52_0.331018518518519_279-298_1	LmxM.19.0490.1	1.3852	-1.6665716862978213	-0.71195	-2.2060225716006254	0.49915	-1.7253220675835137	0.39080000000000004	1.0527650841949499	-1.865972108493987	0.2959537800393553
LmxM.19.0490.1_52_0.331018518518519_280-299_1	LmxM.19.0490.1	1.3142	-1.4864445746130177	0.39587	-1.0443866353973403	0.26426	-1.263815981137642	0.65811	0.5719885174546776	-1.2648823970493333	0.22103089905729337
LmxM.19.0490.1_52_0.331018518518519_281-300_1	LmxM.19.0490.1	0.51607	-0.7111784321058151	-0.99248	-2.527067271231648	-0.62698	-2.004155168938737	-0.3677966666666667	0.7869642786259955	-1.7474669574253998	0.9347618399693464
LmxM.19.0490.1_71_0.445601851851852_382-401_1	LmxM.19.0490.1	0.80625	-0.9591748850056394	-0.64713	-2.1308645362334664	-0.17758	-1.373772084645412	-0.006153333333333316	0.7416998602085169	-1.4879371686281726	0.5941291185417441
LmxM.19.0500.1_29_0.137777777777778_120-139_1	LmxM.19.0500.1	-0.66016	-2.534654452587271	0.27875	-0.9330745472294132	0.40173	-1.4836983601914537	0.006773333333333335	0.5808451372210438	-1.6504757866693793	0.8137109934113408
LmxM.19.0500.1_38_0.137777777777778_117-136_1	LmxM.19.0500.1	-0.11587	-1.989529496768606	-0.50447	-1.9649335708785096	-0.80731	-2.25579756211929	-0.47588333333333327	0.34660527482041203	-2.070086876588802	0.16129967121091934
LmxM.19.0500.1_57_0.137777777777778_116-135_1	LmxM.19.0500.1	0.59734	-0.7616019868979436	-0.51514	-1.9789694968398304	0.031245	-0.9200218934900455	0.03781499999999998	0.5562690996945633	-1.220197792409273	0.661872413146599
LmxM.19.0500.1_62_0.224444444444444_198-217_1	LmxM.19.0500.1	0.95641	-1.040286218549625	0.62729	-1.3491582541686893	0.126	-1.0506189626619313	0.5699	0.4181691058650794	-1.1466878117934154	0.1754206413936284
LmxM.19.0500.1_62_0.224444444444444_199-218_1	LmxM.19.0500.1	0.61474	-0.7656188579357371	0.23005	-0.8756162759846282	0.26838	-1.268152923821856	0.37105666666666665	0.21190439455880408	-0.9697960192474072	0.26417321945040295
LmxM.19.0500.1_67_0.224444444444444_193-212_1	LmxM.19.0500.1	-0.058861	-1.958022537900258	0.10199	-0.7708034113727295	-0.072928	-1.2245499010245673	-0.009933000000000003	0.0971830158463916	-1.3177919500991848	0.5990766840604983
LmxM.19.0510.1_38_0.079504929725194_373-392_1	LmxM.19.0510.1	1.458	-1.8530789398735816	0.12216	-0.7878390934766794	0.75344	-2.4507862556222113	0.7778666666666667	0.6682549086488877	-1.6972347629908242	0.8423561429841702
LmxM.19.0510.1_38_0.142437591776799_675-694_1	LmxM.19.0510.1	0.22935	-0.5847583738145083	-0.43515	-1.883736395214973	0.11394	-1.0109743776547022	-0.030619999999999994	0.35505387999569865	-1.1598230488947279	0.662157775924898
LmxM.19.0510.1_43_0.0178309209146214_81-100_1	LmxM.19.0510.1	0.55526	-0.7123125873698846	0.014098	-0.7018085832518667	0.66756	-2.2243779736273375	0.41230600000000006	0.3493995291181715	-1.2128330480830296	0.8760393460464303
LmxM.19.0510.1_43_0.079504929725194_372-391_1	LmxM.19.0510.1	0.70039	-0.8521176407270973	0.29132	-0.9402543337470954	-0.80494	-2.2544201625933407	0.06225666666666666	0.778368235627157	-1.3489307123558445	0.7854141439601643
LmxM.19.0510.1_43_0.108453954268932_513-532_1	LmxM.19.0510.1	-0.46281	-2.4229768151272544	-0.22154	-1.644753644834642	-1.2851	-2.9232384355619248	-0.6564833333333333	0.5576037916238853	-2.330322965174607	0.644258792694001
LmxM.19.0510.1_43_0.142437591776799_671-690_1	LmxM.19.0510.1	0.55731	-0.769351824626228	0.18092	-0.8408332739902018	0.74865	-2.4020083809921458	0.49562666666666666	0.28884764744296143	-1.3373978265361917	0.9226722732883295
LmxM.19.0520.1_43_0.283040935672515_479-498_1	LmxM.19.0520.1	-0.030799	-1.8985058993682706	0.090716	-0.7639029715509216	0.16454	-1.0923986193983726	0.074819	0.09863502008414658	-1.2516024967725217	0.583815344848992
LmxM.19.0520.1_43_0.347368421052632_597-578_0	LmxM.19.0520.1	2.644	-6.927435903574481	0.01923	-0.7076163717593881	0.59303	-1.9882696560615662	1.08542	1.379924027727614	-3.207773977131812	3.2843464865812924
LmxM.19.0520.1_43_0.347368421052632_598-579_0	LmxM.19.0520.1	1.3108	-1.5522790533954762	0.64626	-1.3877475378630937	0.29732	-1.3084979945856576	0.7514599999999999	0.5148647468996105	-1.4161748619480756	0.12435186256982046
LmxM.19.0520.1_48_0.183040935672515_310-329_1	LmxM.19.0520.1	0.2562	-0.5509278380645248	0.29506	-0.93831779662516	0.20937	-1.1719501626406652	0.2535433333333333	0.042906729464424725	-0.8870652657767834	0.3136674964739909
LmxM.19.0520.1_52_0.367251461988304_623-642_1	LmxM.19.0520.1	0.56148	-0.7543072046374797	-0.54141	-2.0081540289491224	0.05634	-0.9470249438217347	0.02547000000000001	0.5520926604293884	-1.2364953924694457	0.6751872482425362
LmxM.19.0520.1_57_0.244444444444444_409-428_1	LmxM.19.0520.1	-0.04387	-1.846163540947925	0.96626	-2.0473324529742225	2.1236	-18.198170840038266	1.01533	1.0845678627453426	-7.363888944653471	9.383302476968783
LmxM.19.0530.1_29_0.404552129221733_1098-1117_1	LmxM.19.0530.1	-0.53214	-2.3847268492942666	0.29246	-0.9474978527932034	-0.39811	-1.6836178836674087	-0.21259666666666666	0.4424959747086219	-1.6719475285849594	0.7186855675374845
LmxM.19.0530.1_34_0.0851688693098385_225-244_1	LmxM.19.0530.1	0.62672	-0.7958818255059006	0.27319	-0.9216333673518047	-0.14301	-1.3227181867296325	0.2523	0.3852899717096203	-1.0134111265291126	0.275148152249968
LmxM.19.0530.1_52_0.115638766519824_326-307_0	LmxM.19.0530.1	0.53403	-0.72878709826884	-0.033607	-1.4237545764822588	0.85339	-2.835563820577868	0.45127100000000003	0.4492523884889206	-1.662701831776322	1.0735217196336633
LmxM.19.0530.1_52_0.223935389133627_603-622_1	LmxM.19.0530.1	-0.25957	-2.125377702233649	-0.85207	-2.366087119194424	0.2127	-1.1566239036930035	-0.2996466666666667	0.5335151287764325	-1.8826962417070254	0.6402117117604614
LmxM.19.0530.1_52_0.382525697503671_1038-1057_1	LmxM.19.0530.1	1.067	-1.1844868706774885	-0.053861	-1.4497651967354808	-0.00043509	-1.1255382267318534	0.33756797	0.632271220883311	-1.2532634313816076	0.1727091297417389
LmxM.19.0530.1_67_0.284508076358297_766-785_1	LmxM.19.0530.1	0.96003	-1.1090755362681786	1.2613	-2.888637440114013	0.20998	-1.1574603773559287	0.8104366666666666	0.5413890095239591	-1.7183911179127067	1.0137517517523875
LmxM.19.0540.1_14_0.109227871939736_184-165_0	LmxM.19.0540.1-LmxM.19.0570.1	-0.9318	-2.875026105707485	-0.72941	-2.226064421222059	-0.85244	-2.320623046320802	-0.8378833333333334	0.10197720545952084	-2.4739045244167825	0.3505841206158754
LmxM.19.0540.1_33_0.207156308851224_336-317_0	LmxM.19.0540.1-LmxM.19.0570.1	1.3101	-1.452684427205767	1.9868	-7.347216713297096	1.5439	-8.512714530593204	1.6136	0.343692144222122	-5.770871890365356	3.7847924006175
LmxM.19.0540.1_33_0.207156308851224_337-318_0	LmxM.19.0540.1-LmxM.19.0570.1	1.8924	-2.586743885742362	0.8651	-1.759986148922516	1.0661	-4.116160254737544	1.2745333333333335	0.5444443620181344	-2.8209634298008073	1.1954217667177225
LmxM.19.0540.1_57_0.0477087256748274_66-85_1	LmxM.19.0540.1-LmxM.19.0570.1	-0.26761	-2.1811428962847503	-0.21848	-1.6395750388265515	0.78091	-2.5927364512355964	0.09827333333333332	0.5916908426140575	-2.1378181287822993	0.47805537977911866
LmxM.19.0540.1_57_0.210922787193974_346-327_0	LmxM.19.0540.1-LmxM.19.0570.1	1.7168	-2.11203185087344	0.95886	-1.9563979190032523	0.89436	-3.2096816901858274	1.1900066666666669	0.45735486718010704	-2.4260371533541734	0.6831028841008628
LmxM.19.0540.1_71_0.453860640301318_733-714_0	LmxM.19.0540.1	0.34181	-0.6010564733734398	0.12255	-0.7870173656585362	0.55001	-1.8674310535160203	0.33812333333333333	0.21375384565741345	-1.0851682975159989	0.6838103742510999
LmxM.19.0540.1_81_0.453860640301318_734-715_0	LmxM.19.0540.1	0.2473	-0.5468965224921772	0.38896	-1.0395742907097734	-0.060109	-1.202967094427539	0.19205033333333332	0.229575991646194	-0.9298126358764964	0.34153018094116183
LmxM.19.0550.1_38_0.0754560530679934_84-103_1	LmxM.19.0550.1	1.2947	-1.503809699373628	-0.56772	-2.03924514286226	0.12395	-1.0359903286643688	0.2836433333333333	0.941423674353547	-1.5263483903000854	0.5020070218575833
LmxM.19.0550.1_38_0.0754560530679934_85-104_1	LmxM.19.0550.1	0.78091	-0.9077086552505151	0.80163	-1.6592622825810541	-0.22068	-1.4291057822013922	0.45395333333333326	0.5843414502098352	-1.3320255733443205	0.385067057669469
LmxM.19.0550.1_49_0.0945273631840796_124-105_0	LmxM.19.0550.1	-0.27702	-2.2145683002604044	-0.3653	-1.808887156220741	-0.98059	-2.5016796805065584	-0.5409700000000001	0.38327228950186315	-2.175045045662568	0.34808323166605254
LmxM.19.0550.1_52_0.0754560530679934_83-102_1	LmxM.19.0550.1	0.27309	-0.5588756453204825	0.87792	-1.7994152967915362	0.35119	-1.4233675781240527	0.5007333333333334	0.32897908540412313	-1.2605528400786905	0.6360944394597126
LmxM.19.0560.1_0_0.0016859344894027_44978_1	LmxM.19.0560.1	0.8254	-0.9641762380676908	0.83313	-1.7164290200139192	-0.39896	-1.6824134411667657	0.4198566666666667	0.709126567287768	-1.4543395664161254	0.4248344751127056
LmxM.19.0560.1_0_0.0016859344894027_45007_1	LmxM.19.0560.1	0.10252	-0.5042618641211202	-0.72705	-2.2210109810915513	-0.0084554	-1.145091533432655	-0.21099513333333333	0.45034803642189153	-1.290121459548442	0.8675149233624466
LmxM.19.0560.1_14_0.204720616570328_843-862_1	LmxM.19.0560.1	-0.73921	-2.6423151328054844	-0.1497	-1.5575352266681188	-0.70656	-2.115528674460717	-0.5318233333333334	0.331330932804852	-2.1051263446447734	0.5424647615643321
LmxM.19.0560.1_29_0.0132466281310212_48-67_1	LmxM.19.0560.1	-2.514	-4.485422210553497	0.68054	-1.4492529683968243	-0.056533	-1.2108600476759124	-0.6299976666666666	1.6726977449127898	-2.381845075542078	1.8256465617335684
LmxM.19.0560.1_29_0.0334778420038536_133-152_1	LmxM.19.0560.1	-0.91699	-2.834740194068346	0.50349	-1.1842245750061704	0.71482	-2.3352550407534247	0.10044000000000002	0.8874333472999536	-2.118073269942647	0.8464197501071369
LmxM.19.0560.1_29_0.0447976878612717_189-170_0	LmxM.19.0560.1	0.036048	-0.46404460934050085	-0.43377	-1.8865608629815545	0.82912	-2.791847361733986	0.1437993333333333	0.63830286729838	-1.714150944685347	1.1734395163185234
LmxM.19.0570.1_71_0.464354527938343_733-714_0	LmxM.19.0570.1	1.7568	-2.455289102100102	1.2586	-2.8633256083379544	1.8499	-12.9408405656052	1.6217666666666666	0.3179377664470413	-6.086485092014418	5.939550922953993
LmxM.19.0570.1_81_0.464354527938343_734-715_0	LmxM.19.0570.1	0.98907	-1.1027409841122355	2.7983	-19.777685427071397	0.27155	-1.268361425349225	1.3529733333333331	1.302088943825779	-7.382929278844286	10.734493118594338
LmxM.19.0580.1_0_0.162982228001734_1497-1516_1	LmxM.19.0580.1	-0.40257	-2.306923021286917	-0.51721	-1.9805628114739682	0.32129	-1.354313095808311	-0.19949666666666666	0.45464232813645206	-1.8805996428563987	0.4841083492774497
LmxM.19.0580.1_14_0.162982228001734_1496-1515_1	LmxM.19.0580.1	1.3257	-1.639619990159206	0.72623	-1.5240808785754416	0.026895	-0.9080876272707679	0.6929416666666667	0.6500420692988519	-1.357262832001805	0.39326339136165256
LmxM.19.0580.1_14_0.306350238404855_2822-2841_1	LmxM.19.0580.1	-0.027515	-1.9037867324383375	0.39176	-1.0495435305930663	0.17666	-1.1037948131885977	0.18030166666666667	0.20966122127931366	-1.3523750254066673	0.47830633845319315
LmxM.19.0580.1_29_0.00563502384048548_46-65_1	LmxM.19.0580.1	-1.8239	-3.7536429932715625	-0.11785	-1.5182422799748343	-0.030803	-1.1789886512136454	-0.6575176666666667	1.01105395785108	-2.1502913081533475	1.3988658712633866
LmxM.19.0580.1_29_0.0430212397052449_390-409_1	LmxM.19.0580.1	-0.7866	-2.681390455050308	-1.3511	-2.9338928943956404	-1.5104	-3.1967928059255826	-1.216033333333333	0.380333884019467	-2.9373587184571774	0.25771865430010893
LmxM.19.0580.1_29_0.161681837884699_1488-1507_1	LmxM.19.0580.1	0.01491	-0.4632885851630185	0.14034	-0.8028617995001814	-0.097828	-1.257835079843855	0.019140666666666667	0.11914034984560577	-0.8413284881690183	0.39866752771609076
LmxM.19.0590.1_19_0.00592105263157895_30-11_0	LmxM.19.0590.1	-1.8774	-3.808821445339191	0.12396	-0.7941295874163544	0.67871	-2.174159026198951	-0.35824333333333325	1.3445499708204725	-2.2590366863181655	1.509137141696223
LmxM.19.0590.1_29_0.0712719298245614_320-339_1	LmxM.19.0590.1	0.17511	-0.5301952752649076	-0.73793	-2.236224716754091	0.14566	-1.0689039726307297	-0.13905333333333333	0.5188513968694055	-1.2784413215499095	0.8721029407421078
LmxM.19.0590.1_38_0.00570175438596491_29-10_0	LmxM.19.0590.1	-1.9877	-3.939803165016695	-0.3959	-1.83706299763042	-0.43991	-1.7407648803779376	-0.94117	0.9065886612461024	-2.5058770143416846	1.2427495669034985
LmxM.19.0590.1_38_0.138377192982456_627-646_1	LmxM.19.0590.1	1.094	-1.2470425112011094	1.0259	-2.146620672872317	1.1776	-4.655116976976302	1.0991666666666668	0.07598186187066838	-2.6829267203499096	1.7661995989944044
LmxM.19.0590.1_43_0.0331140350877193_141-160_1	LmxM.19.0590.1	0.51743	-0.7722071802624072	0.25984	-0.9201310890934125	-0.087907	-1.257731583191061	0.22978766666666664	0.3037854143080825	-0.9833566175156269	0.24886057751883403
LmxM.19.0590.1_43_0.0331140350877193_142-161_1	LmxM.19.0590.1	0.41924	-0.6688657841518056	0.14553	-0.8098251261526035	0.48843	-1.695577742155175	0.35106666666666664	0.1813306511137412	-1.0580895508198613	0.5565615685558081
LmxM.19.0600.1_14_0.215791834903544_477-496_1	LmxM.19.0600.1	-0.11169	-2.0126878666774983	0.66806	-1.4224778756660663	0.2597	-1.2479331038977006	0.27202333333333334	0.39002104306477275	-1.5610329487470886	0.400762514472052
LmxM.19.0600.1_29_0.482279048900852_1071-1090_1	LmxM.19.0600.1	0.14804	-0.5480773121433198	-0.89329	-2.4126465314659518	0.51406	-1.7282349061803175	-0.07706333333333333	0.7301795249343365	-1.562986249929863	0.9432046078162405
LmxM.19.0600.1_38_0.0152534768954688_28-47_1	LmxM.19.0600.1	0.32363	-0.6351340161338438	0.12699	-0.7959068729035963	0.28393	-1.2718757315235019	0.24485	0.10398200421226741	-0.9009722068536473	0.3311178737668323
LmxM.19.0600.1_43_0.215791834903544_478-497_1	LmxM.19.0600.1	0.066416	-0.5048963612736065	-0.018783	-1.4049126901303695	0.55473	-1.8439348076772555	0.20078766666666667	0.3094690596720992	-1.251247953027077	0.6826167510459602
LmxM.19.0600.1_43_0.319425751458053_709-728_1	LmxM.19.0600.1	-1.857	-3.808861882450563	-0.013094	-1.399954852384025	-0.49932	-1.8233657409966981	-0.7898046666666666	0.9556585898663461	-2.3440608252770954	1.2860990622698256
LmxM.19.0600.1_52_0.240017945266936_532-551_1	LmxM.19.0600.1	0.13923	-0.510187868604559	0.069893	-0.7460083141569179	0.25944	-1.2468370678604432	0.15618766666666667	0.09590457833874946	-0.8343444168739733	0.3761854077094332
LmxM.19.0610.1_43_0.106382978723404_40-21_0	LmxM.19.0610.1	-0.86299	-2.789451537671142	0.35976	-1.0092600173563655	-0.99803	-2.5253220351920325	-0.50042	0.7479914268893728	-2.1080111967398465	0.960667327521556
LmxM.19.0610.1_57_0.482269503546099_130-149_1	LmxM.19.0610.1	-1.5214	-3.4810660978173202	-0.9827	-2.5163797332503632	-1.2855	-2.909189918783534	-1.2632	0.27004145977979016	-2.968878583283739	0.48510514117840114
LmxM.19.0620.1_14_0.200986989681472_441-460_1	LmxM.19.0620.1	-0.58955	-2.473121903143253	0.026692	-0.7159336691896581	-0.63171	-2.0089086798089597	-0.3981893333333333	0.36856136118878946	-1.732654750713957	0.9105848655625453
LmxM.19.0620.1_33_0.285778375953342_633-652_1	LmxM.19.0620.1	0.51166	-0.7097619906906673	-0.84919	-2.3634862754939854	-0.8863	-2.3682456615979515	-0.4079433333333333	0.7966159714902364	-1.813831309260868	0.9561550387332969
LmxM.19.0620.1_43_0.285778375953342_632-651_1	LmxM.19.0620.1	0.39629	-0.6729542317214342	-0.47696	-1.9302648421502204	0.018726	-0.8918275201100364	-0.020648000000000007	0.43795447769374385	-1.1650155313272303	0.6717002753303039
LmxM.19.0620.1_52_0.213100044863167_468-487_1	LmxM.19.0620.1	0.52999	-0.7337927520746077	-0.39116	-1.8362900314084143	-0.4244	-1.7171877816111232	-0.09519000000000001	0.5416767935771293	-1.4290901883647151	0.6050828291733216
LmxM.19.0620.1_52_0.225213100044863_495-514_1	LmxM.19.0620.1	0.045666	-0.48842873404600534	-0.6387	-2.1180942339024367	-1.3203	-2.947851244801592	-0.6377780000000001	0.6829834667486469	-1.851458070916678	1.2512037820281932
LmxM.19.0620.1_52_0.225213100044863_498-517_1	LmxM.19.0620.1	-1.727	-3.6591392535785046	0.53938	-1.236364070963419	0.1455	-1.0595219993175982	-0.34737333333333337	1.2109139804847135	-1.9850084412865072	1.452533566591524
LmxM.19.0630.1_81_0.440639269406393_183-202_1	LmxM.19.0630.1	-0.52284	-2.4372051522561575	0.44986	-1.1174711970468736	-0.38508	-1.6610405394320062	-0.15268666666666666	0.5263471464094143	-1.7385722962450123	0.663274308351355
LmxM.19.0640.1_48_0.439608269858542_1219-1200_0	LmxM.19.0640.1	0.86205	-0.9905639610366286	-0.080818	-1.4795888153210845	0.0085601	-0.8923362315929534	0.2632640333333333	0.5204859139281324	-1.1208296693168889	0.314552484236192
LmxM.19.0640.1_52_0.223431265868698_612-631_1	LmxM.19.0640.1	0.69003	-0.8406265697191863	1.3293	-3.133261318555313	-0.029104	-1.166402277078882	0.6634086666666666	0.6795931712026934	-1.7134300551177937	1.2403519925216244
LmxM.19.0640.1_52_0.231048240841494_633-652_1	LmxM.19.0640.1	-1.0224	-2.952422525688551	0.77245	-1.6024773916987138	-0.55063	-1.8953359191191086	-0.26686	0.9304653084881779	-2.150078612168791	0.7101115024715227
LmxM.19.0640.1_57_0.200580340950308_542-561_1	LmxM.19.0640.1	0.72614	-0.8505819337660026	0.023833	-0.7094080975217529	-0.0079042	-1.131594532326915	0.24735626666666666	0.4149424176249198	-0.8971948545382235	0.21491840247070826
LmxM.19.0640.1_62_0.439608269858542_1220-1201_0	LmxM.19.0640.1	0.50204	-0.7025596923114843	-0.087445	-1.4890745282156241	-0.4037	-1.6865869562218574	0.003631666666666681	0.45968734625648916	-1.2927403922496552	0.5205648218414892
LmxM.19.0640.1_63_0.329706202393906_918-899_0	LmxM.19.0640.1	0.098912	-0.49108258738014404	0.18684	-0.8418930984592465	1.074	-4.0180012584066676	0.4532506666666667	0.539379397475778	-1.7836589814153527	1.9429310491455805
LmxM.19.0650.1_0_0.153660637381568_889-908_1	LmxM.19.0650.1	-0.28423	-2.1679866007578927	0.18288	-0.8399291613719616	-0.24811	-1.47180478098728	-0.11648666666666667	0.25988740722346154	-1.493240181039045	0.6642881512255155
LmxM.19.0650.1_14_0.340223944875108_1970-1989_1	LmxM.19.0650.1	-3.7178	-5.780948604018328	-3.7179	-5.491737685342781	-4.4012	-6.5945042306394335	-3.9456333333333333	0.3945323096190392	-5.955730173333514	0.571782267201063
LmxM.19.0650.1_14_0.340223944875108_1971-1990_1	LmxM.19.0650.1	-5.1901	-7.359934417467107	-6.9742	-9.343509853298965	-8.6832	-11.646443818496417	-6.949166666666667	1.7466845460280835	-9.449962696420828	2.1452365527220323
LmxM.19.0650.1_29_0.0156761412575366_87-106_1	LmxM.19.0650.1	-1.7458	-3.674954437838438	-0.92779	-2.4525225313937056	0.25314	-1.2202410443239364	-0.8068166666666666	1.00494586492673	-2.4492393378520263	1.2273599902207764
LmxM.19.0650.1_29_0.0320413436692506_189-170_0	LmxM.19.0650.1	-1.5894	-3.549772168402005	-0.8889	-2.409193931547594	-0.95194	-2.459726679944206	-1.1434133333333334	0.3875197937310213	-2.8062309266312684	0.6444211148973982
LmxM.19.0650.1_29_0.0342807924203273_195-214_1	LmxM.19.0650.1	0.33785	-0.6211532665134529	0.44711	-1.1141258048679843	0.19672	-1.1383748861064003	0.32722666666666667	0.12553258315406934	-0.9578846524959458	0.2918698754830563
LmxM.19.0660.1_14_0.257471264367816_339-320_0	LmxM.19.0660.1	-0.9599	-2.8759789667175686	-1.0479	-2.5901279289257158	-0.93291	-2.4291795969181305	-0.9802366666666668	0.06013202169670779	-2.6317621641871383	0.22629068998225793
LmxM.19.0670.1_43_0.321362799263352_345-364_1	LmxM.19.0670.1	0.41988	-0.631262935245872	0.026804	-0.7099035722686144	0.049637	-0.9494188999177858	0.16544033333333333	0.2206467639743065	-0.7635284691440907	0.1657182145624256
LmxM.19.0670.1_57_0.340699815837937_366-385_1	LmxM.19.0670.1	-0.8066	-2.698051870994691	0.1498	-0.8143846006071392	-0.38043	-1.6583967457066042	-0.34574333333333335	0.4791425817367241	-1.7236110724361449	0.9435254515329266
LmxM.19.0670.1_60_0.340699815837937_365-384_1	LmxM.19.0670.1	-1.4455	-3.3807015643632696	0.36274	-1.016771781201277	-1.8375	-3.617003026069456	-0.97342	1.1736305462964058	-2.6714921238780005	1.4378922611072955
LmxM.19.0670.1_71_0.492633517495396_525-544_1	LmxM.19.0670.1	-0.9157	-2.8058019756102004	-0.10358	-1.5009894280295752	0.18264	-1.113001994163296	-0.27887999999999996	0.5697677214444496	-1.8065977992676905	0.886814694129935
LmxM.19.0670.1_74_0.492633517495396_532-551_1	LmxM.19.0670.1	-1.7048	-3.6368939788177888	0.56606	-1.2743164215899487	-0.32711	-1.5829830390197255	-0.4886166666666667	1.1440124944393455	-2.164731146475821	1.28423764306912
LmxM.19.0680.1_29_0.0693829347505167_231-250_1	LmxM.19.0680.1	0.78343	-0.9153070749295328	-0.17737	-1.5880922131442337	-0.31364	-1.5613196425374807	0.09747333333333331	0.5979504909550065	-1.3549063102037493	0.3809393762457226
LmxM.19.0680.1_29_0.122822556834957_419-400_0	LmxM.19.0680.1	-0.50765	-2.414568218824357	0.058932	-0.7374682204846159	0.17703	-1.1075203749299307	-0.09056266666666668	0.3660029605362959	-1.419852271412968	0.8810956311764959
LmxM.19.0680.1_29_0.199586654856805_673-692_1	LmxM.19.0680.1-LmxM.19.0690.1	0.67161	-0.7860219590213505	-0.20729	-1.6274445584917474	0.010881	-0.9028719802394815	0.15840033333333334	0.45764371270709414	-1.1054461659175263	0.4558236756161556
LmxM.19.0680.1_29_0.485680543253617_1641-1660_1	LmxM.19.0680.1	-0.26273	-2.1300433372090977	0.13062	-0.7962074756000305	0.072136	-0.9648800659195537	-0.019991333333333333	0.2122419369147703	-1.297043626242894	0.7263119161445781
LmxM.19.0680.1_38_0.0507824033067611_166-185_1	LmxM.19.0680.1	-1.407	-3.3236603685085995	-0.054442	-1.4431203720860797	-0.29359	-1.5376293284597613	-0.5850106666666667	0.7218364008287013	-2.101470023018147	1.0595022020582423
LmxM.19.0680.1_38_0.149985237673457_501-520_1	LmxM.19.0680.1-LmxM.19.0690.1	-0.67178	-2.6560714800894596	-0.39113	-1.8400040520358942	-0.027675	-1.1568490604354604	-0.3635283333333333	0.3229383869383343	-1.8843081975202713	0.7505925052107992
LmxM.19.0680.1_38_0.149985237673457_502-521_1	LmxM.19.0680.1-LmxM.19.0690.1	0.13504	-0.4984823845562214	0.24589	-0.8937830233187298	-0.13546	-1.3123623490285872	0.08182333333333333	0.1961656591591233	-0.9015425856345128	0.40699546342420606
LmxM.19.0680.1_43_0.0197815175671686_64-83_1	LmxM.19.0680.1	-0.26891	-2.1302959640495134	0.20182	-0.8603183402660564	0.35716	-1.3942553615457545	0.09669	0.32600636328145494	-1.4616232219537748	0.6376634007763303
LmxM.19.0680.1_43_0.149985237673457_503-522_1	LmxM.19.0680.1-LmxM.19.0690.1	0.67257	-0.7920047268918943	-0.33983	-1.7807056897603035	0.64454	-2.166301898002207	0.32576	0.5765882033999655	-1.5796707715514682	0.7088613809376816
LmxM.19.0680.1_43_0.161499852376735_544-563_1	LmxM.19.0680.1	0.3618	-0.6383641276093907	0.31706	-0.9694492109033571	0.46902	-1.6400246151920237	0.38262666666666667	0.07809143956499542	-1.082612651234924	0.5103287237328765
LmxM.19.0680.1_43_0.358134041925007_1206-1225_1	LmxM.19.0680.1-LmxM.19.0690.1	-1.5213	-3.466879245815922	-0.25332	-1.6776518534732818	-1.1505	-2.728708200743684	-0.97504	0.6519455336145805	-2.6244131000109623	0.8991617020341488
LmxM.19.0680.1_57_0.22261588426336_745-764_1	LmxM.19.0680.1-LmxM.19.0690.1	0.45719	-0.6721953856928808	0.037595	-0.7208472913488891	-0.25562	-1.4786637684281616	0.07972166666666665	0.3582673806786397	-0.9572354818233105	0.4522248838075403
LmxM.19.0690.1_33_0.0705314009661836_229-210_0	LmxM.19.0690.1	0.1488	-0.5224034863413077	-0.34816	-1.7853728262643982	-0.40358	-1.6879343315334936	-0.20098000000000002	0.30418313628470595	-1.3319035480463999	0.7027384488479815
LmxM.19.0690.1_43_0.119162640901771_367-386_1	LmxM.19.0690.1	-1.0604	-2.9497448964906754	-1.3135	-2.893774981577707	-1.0804	-2.6224564168911617	-1.1514333333333333	0.14070964193449328	-2.821992098319848	0.1750543457508236
LmxM.19.0690.1_43_0.465056360708535_1436-1455_1	LmxM.19.0690.1	0.52006	-0.7342006753503016	-0.18485	-1.5954848449967147	-0.085734	-1.2468370678604432	0.08315866666666667	0.3815993666993347	-1.1921741960691532	0.4332362258459363
LmxM.19.0690.1_57_0.119162640901771_361-380_1	LmxM.19.0690.1	1.2423	-1.4495287610571017	-0.23482	-1.654440117081327	0.48438	-1.6841741195330282	0.49728666666666665	0.7386445763243195	-1.5960476658904856	0.12775707350526666
LmxM.19.0690.1_57_0.496940418679549_1536-1555_1	LmxM.19.0690.1	0.86226	-1.0460539025528552	-0.016518	-1.4013641956223608	0.9595	-3.281652841987024	0.6017473333333333	0.537636421014549	-1.9096903133874132	1.2013626579852406
LmxM.19.0700.1_0_0.186713491366696_1270-1289_1	LmxM.19.0700.1	0.701	-0.8437820323414766	0.11607	-0.781848734761719	0.31608	-1.3354042970563385	0.3777166666666667	0.2972962919939186	-0.9870116880531782	0.30330181477086066
LmxM.19.0700.1_14_0.238952297336845_1626-1645_1	LmxM.19.0700.1	0.75919	-0.8848308863567387	-0.66586	-2.1527021683877976	0.2783	-1.2817685922137398	0.12387666666666668	0.7249667578815827	-1.4397672156527588	0.6485345562930621
LmxM.19.0700.1_14_0.238952297336845_1629-1648_1	LmxM.19.0700.1	-0.2492	-2.1262592334420876	-0.15901	-1.5671645629573159	0.2246	-1.180720947073914	-0.06120333333333334	0.25158739641192945	-1.624714914491106	0.4753889933183799
LmxM.19.0700.1_14_0.316213052385133_2156-2175_1	LmxM.19.0700.1	-1.7329	-3.646057979003404	-0.22885	-1.6400695805349297	-0.34879	-1.617848502627704	-0.77018	0.835893982332688	-2.3013253540553458	1.164625613030046
LmxM.19.0700.1_14_0.351624231782265_2410-2391_0	LmxM.19.0700.1	0.31702	-0.5873788733362835	0.24346	-0.8912119513748291	-0.14641	-1.3237650933652139	0.13802333333333336	0.2490572408771392	-0.9341186393587755	0.37006337858188276
LmxM.19.0700.1_29_0.405326309628329_2766-2785_1	LmxM.19.0700.1	-0.26954	-2.166301898002207	-0.78148	-2.285804606552318	-0.98751	-2.5082310312739646	-0.67951	0.36968722036337687	-2.32011251194283	0.17352710832664467
LmxM.19.0710.1_0_0.168214654282766_156-175_1	LmxM.19.0710.1	0.12529	-0.5108249779500978	0.26443	-0.9126159150756141	0.32601	-1.3597826017984476	0.23857666666666666	0.10282716437465993	-0.9277411649413865	0.4246808703723133
LmxM.19.0710.1_0_0.168214654282766_159-178_1	LmxM.19.0710.1	-0.26599	-2.1433026789141514	0.18549	-0.8431089777679361	-0.091611	-1.2526005689868338	-0.057370333333333336	0.22767930305658732	-1.4130040752229738	0.6647728023428072
LmxM.19.0710.1_0_0.168214654282766_160-179_1	LmxM.19.0710.1	-0.50401	-2.3906156859967442	0.60765	-1.336096174263061	0.86195	-2.856099865708086	0.32186333333333333	0.7264414598116858	-2.1942705753226304	0.778791600728878
LmxM.19.0710.1_52_0.0722394220846233_61-80_1	LmxM.19.0710.1	0.09035	-0.5166542148788656	0.37695	-1.038477423126014	-0.025533	-1.169514252507024	0.14725566666666667	0.20718791590325275	-0.9082152968373013	0.34537331011805544
LmxM.19.0710.1_57_0.0722394220846233_62-81_1	LmxM.19.0710.1	-0.02011	-1.8122271864306825	-0.23607	-1.646649605623214	-0.49763	-1.8236210527170904	-0.25127000000000005	0.23912259951748602	-1.7608326149236622	0.09904935515649672
LmxM.19.0720.1_0_0.0120772946859903_45102_1	LmxM.19.0720.1	0.85207	-0.9761314995304071	0.79368	-1.647327338769829	-0.86224	-2.3327091418982078	0.26117	0.9733395446091769	-1.6520559933994814	0.6783011831583371
LmxM.19.0720.1_29_0.1243961352657_100-119_1	LmxM.19.0720.1	0.76121	-0.8521957712126181	-0.36965	-1.8169467561055155	0.25023	-1.2431782326669463	0.21393000000000004	0.5663032336125232	-1.3041069199950266	0.4852528664702519
LmxM.19.0720.1_29_0.254830917874396_201-220_1	LmxM.19.0720.1	0.67684	-0.8410400078813225	-0.50503	-1.968091058617985	0.044392	-0.9330470015289984	0.07206733333333333	0.5914208461673746	-1.2473926893427685	0.6258361817017197
LmxM.19.0720.1_29_0.254830917874396_202-221_1	LmxM.19.0720.1	0.52764	-0.7546236032771911	1.009	-2.138721094930191	-0.56639	-1.9175644497619628	0.32341666666666663	0.8073065034008664	-1.6036363826564486	0.7435351976117103
LmxM.19.0720.1_38_0.171497584541063_137-156_1	LmxM.19.0720.1	0.053843	-0.46998720652345927	0.71975	-1.5016020616778594	-0.29163	-1.5279864462426298	0.16065433333333332	0.5140806082671601	-1.166525238147983	0.6033638670501738
LmxM.19.0720.1_52_0.294685990338164_241-260_1	LmxM.19.0720.1	-0.055797	-1.892226441831241	0.83612	-1.737730425236019	0.28507	-1.2721544586412157	0.35513100000000003	0.4500670966789285	-1.6340371085694916	0.3227794045866019
LmxM.19.0730.1_19_0.117443868739206_131-150_1	LmxM.19.0730.1	0.50839	-0.7255391338324806	0.021685	-0.7116036358522106	-0.53428	-1.8723350275504012	-0.0014016666666666715	0.5217182456636277	-1.1031592657450309	0.666162190414349
LmxM.19.0730.1_29_0.467184801381693_537-556_1	LmxM.19.0730.1	-0.22498	-2.107610528506333	0.384	-1.0377960066005514	0.024325	-0.910173754704158	0.061114999999999996	0.3061523937110406	-1.351860096603681	0.6576023846410236
LmxM.19.0730.1_43_0.223661485319516_252-271_1	LmxM.19.0730.1	0.15184	-0.5188643526622818	-0.34374	-1.780259627240243	-0.7554	-2.1843524381886916	-0.31576666666666664	0.4542664250561924	-1.4944921393637387	0.8687404293591051
LmxM.19.0730.1_43_0.231433506044905_264-283_1	LmxM.19.0730.1	1.0236	-1.1673416455741628	-0.065758	-1.46342583380257	-0.56334	-1.9133194812652365	0.1315006666666667	0.8116513272836638	-1.5146956535473233	0.3756223883743876
LmxM.19.0730.1_43_0.301381692573402_345-364_1	LmxM.19.0730.1	-0.54995	-2.443234138005125	0.28311	-0.9346455221624793	-0.18211	-1.3808180269274872	-0.14965000000000003	0.41747751987382503	-1.5862325623650306	0.7749879040922341
LmxM.19.0730.1_52_0.117443868739206_126-145_1	LmxM.19.0730.1	0.80778	-0.9716543414041219	0.36453	-1.0200156589851717	0.268	-1.2459471512943503	0.4801033333333333	0.28785153922349166	-1.0792057172278813	0.146412887531975
LmxM.19.0740.1_14_0.137211036539896_174-193_1	LmxM.19.0740.1	0.74117	-0.8750075840906295	0.17626	-0.8335904773727995	0.77606	-2.547838967816865	0.5644966666666666	0.3366750808024457	-1.4188123430934312	0.9779850119930319
LmxM.19.0740.1_43_0.0790454884414616_97-116_1	LmxM.19.0740.1	-0.54908	-2.436814529442618	0.63092	-1.3687708990560732	-0.6809	-2.0776438064316496	-0.19968666666666665	0.722339742872655	-1.9610764116434467	0.5434797763009209
LmxM.19.0740.1_43_0.137211036539896_180-199_1	LmxM.19.0740.1	-0.57988	-2.474163641259322	0.82203	-1.7103260398859739	0.086869	-0.9824742641428018	0.10967300000000002	0.7012331487009154	-1.7223213150960326	0.7459170291802513
LmxM.19.0740.1_43_0.280387770320656_372-391_1	LmxM.19.0740.1	-0.94681	-2.803685049389889	1.6395	-4.8050657394629726	0.54938	-1.7955036626507068	0.41402333333333335	1.2984571323048495	-3.1347514838345227	1.5318517263621019
LmxM.19.0740.1_49_0.277404921700224_375-356_0	LmxM.19.0740.1	-0.10408	-1.983241266118467	0.45968	-1.1288471183955278	0.15797	-1.0767640892489385	0.17118999999999998	0.28211240791571013	-1.396284157920978	0.5089863904162276
LmxM.19.0740.1_49_0.277404921700224_376-357_0	LmxM.19.0740.1	0.12159	-0.48838825501184385	-0.60427	-2.0844806289453834	0.23456	-1.2173196971812945	-0.08270666666666666	0.45520521551640125	-1.2633961937128406	0.7990431772949862
LmxM.19.0750.1_29_0.0438095238095238_76-57_0	LmxM.19.0750.1	-3.3696	-5.3928340000762525	-1.141	-2.6962741848520464	-1.2708	-2.8828794903855823	-1.9271333333333331	1.2508975071257171	-3.657329225104627	1.5058844587070086
LmxM.19.0750.1_52_0.0768253968253968_110-129_1	LmxM.19.0750.1	0.78453	-0.9157424814614344	0.87666	-1.8097973069491233	0.47075	-1.6630494128510493	0.7106466666666668	0.21280223737858897	-1.4628630670872023	0.479467869118638
LmxM.19.0750.1_52_0.0768253968253968_111-130_1	LmxM.19.0750.1	1.1978	-1.4137262046999475	-0.36443	-1.8027837787766485	-0.31278	-1.5613196425374807	0.17352999999999996	0.887419689493083	-1.5926098753380256	0.1964071230585748
LmxM.19.0750.1_60_0.0349206349206349_47-66_1	LmxM.19.0750.1	0.80755	-1.0124579256623674	-0.73301	-2.227550127589794	-0.25518	-1.4893175350364634	-0.06021333333333336	0.7885685000260494	-1.5764418627628747	0.6122134032815233
LmxM.19.0760.1_43_0.149797570850202_232-213_0	LmxM.19.0760.1	-0.065393	-1.9514792101308414	-0.66792	-2.1550134496593163	-0.30135	-1.5430845359426022	-0.3448876666666667	0.3036138052630896	-1.883192398577587	0.3116272859277758
LmxM.19.0760.1_43_0.263157894736842_394-375_0	LmxM.19.0760.1	1.0032	-1.0965266724950864	-0.074521	-1.4764139574094612	0.041681	-0.9376820728002137	0.3234533333333333	0.5915381427552524	-1.1702075675682537	0.276820639761101
LmxM.19.0760.1_57_0.142375168690958_200-219_1	LmxM.19.0760.1	0.35805	-0.6441244658259521	-0.13778	-1.5427482345716637	0.1009	-1.0041870001262765	0.10705666666666665	0.24797232836212457	-1.0636865668412974	0.45225691621924696
LmxM.19.0760.1_57_0.142375168690958_201-220_1	LmxM.19.0760.1	-0.39174	-2.291796869033503	-0.048972	-1.4435519455168828	0.019444	-0.9060585808679905	-0.14042266666666667	0.22031906133908005	-1.547135798472792	0.6986521750963529
LmxM.19.0760.1_57_0.267881241565452_390-409_1	LmxM.19.0760.1	-2.7966	-4.790858602161408	0.034567	-0.7213704972392478	0.50871	-1.7297174580821988	-0.7511076666666666	1.7872414667319954	-2.4139821858276185	2.1192798357586295
LmxM.19.0760.1_57_0.452091767881242_665-684_1	LmxM.19.0760.1	0.47536	-0.7193263158428209	1.0114	-2.1449607220290106	-0.10094	-1.2690566481488748	0.46194	0.5562914175142378	-1.3777812286735687	0.7190091382125581
LmxM.19.0770.1_29_0.18361581920904_126-145_1	LmxM.19.0770.1	0.46662	-0.7038280762581428	-0.49742	-1.9577423006397776	0.19298	-1.1324798715751383	0.054060000000000004	0.49680716097898586	-1.264683416157686	0.6373253120869996
LmxM.19.0770.1_33_0.399717514124294_279-298_1	LmxM.19.0770.1	0.58557	-0.754185531327119	1.1213	-2.4311234481183006	0.17214	-1.1078312731148912	0.6263366666666667	0.47589139226648486	-1.4310467508534368	0.8839577919676394
LmxM.19.0770.1_43_0.0649717514124294_36-55_1	LmxM.19.0770.1	-0.77698	-2.6456516585205536	-0.59307	-2.0661192168607743	-0.02502	-1.1751718746179096	-0.46502333333333334	0.3919922474148352	-1.9623142499997457	0.7407153988377426
LmxM.19.0770.1_52_0.128531073446328_82-101_1	LmxM.19.0770.1	-0.89957	-2.723458074048715	-0.65578	-2.1370067451182235	0.86144	-2.762279661714778	-0.23130333333333333	0.9541616138963741	-2.5409148269605724	0.3503328172615328
LmxM.19.0770.1_57_0.42090395480226_291-310_1	LmxM.19.0770.1	-0.60363	-2.4690423329535607	-0.2652	-1.6856120555888556	-0.28979	-1.5330294406641125	-0.38620666666666664	0.1886951150224439	-1.8958946097355096	0.5021893050104163
LmxM.19.0770.1_81_0.42090395480226_288-307_1	LmxM.19.0770.1	0.5754	-0.752823490864401	-0.88393	-2.402771102349417	0.60512	-1.9929710282312667	0.09886333333333334	0.851253705797122	-1.7161885404816948	0.8590914906486437
LmxM.19.0780.1_29_0.0250329380764163_15-34_1	LmxM.19.0780.1	-0.21771	-2.0553454195314016	-0.74133	-2.237176672078112	-0.27091	-1.5074145852037513	-0.40998333333333337	0.2881848714511804	-1.9333122256044215	0.37987794246944695
LmxM.19.0780.1_29_0.21870882740448_157-176_1	LmxM.19.0780.1	0.66716	-0.8211999627278159	0.37238	-1.0228270688995815	0.94356	-3.2850239216898243	0.6610333333333333	0.28563928324607823	-1.7096836511057407	1.3680044219880105
LmxM.19.0780.1_43_0.0289855072463768_18-37_1	LmxM.19.0780.1	-0.2188	-2.0917804289396664	0.16341	-0.8241088237022263	0.31563	-1.3209149574440135	0.08674666666666668	0.27533943820915546	-1.4122680700286354	0.6387541530710317
LmxM.19.0780.1_43_0.21870882740448_163-182_1	LmxM.19.0780.1	1.1422	-1.3686963856498011	0.19559	-0.856525599340205	-0.059626	-1.216581901839428	0.4260546666666667	0.6331918394178288	-1.147267962276478	0.26302670064187345
LmxM.19.0780.1_43_0.367588932806324_283-264_0	LmxM.19.0780.1	-0.25197	-2.1598405445847195	-0.31809	-1.7530155579697229	0.20612	-1.1598437680412523	-0.12131333333333334	0.2854862596226539	-1.6908999568652316	0.5028838327086689
LmxM.19.0790.1_38_0.123090745732255_270-289_1	LmxM.19.0790.1	0.66696	-0.806061765012357	0.46193	-1.1230536730680323	0.3373	-1.3880118188938129	0.48872999999999994	0.16645602692603234	-1.1057090856580674	0.2913624758569191
LmxM.19.0790.1_43_0.137915543575921_298-317_1	LmxM.19.0790.1	-0.84316	-2.6951525632647115	0.35087	-1.0092600173563655	-0.12319	-1.309212835283409	-0.20516	0.6012206091776962	-1.6712084719681621	0.8993547964076418
LmxM.19.0790.1_43_0.497753818508536_1098-1117_1	LmxM.19.0790.1	1.0454	-1.1989870696746114	0.81902	-1.7007272037696963	0.38126	-1.4554117444220445	0.74856	0.3376298914492022	-1.4517086726221173	0.2508905639835923
LmxM.19.0790.1_52_0.123090745732255_264-283_1	LmxM.19.0790.1	0.39692	-0.6338126534416174	-0.14984	-1.5605108996923795	-1.1959	-2.799360058925945	-0.31627333333333335	0.8093478417425558	-1.6645612040199806	1.0865167926557673
LmxM.19.0790.1_57_0.31581311769991_694-713_1	LmxM.19.0790.1	0.64888	-0.8519613924485959	-0.66284	-2.1468123286218335	-0.63229	-2.0093732766194896	-0.21541666666666667	0.748658715058693	-1.6693823325633064	0.71123492480146
LmxM.19.0790.1_57_0.318508535489668_706-725_1	LmxM.19.0790.1	1.1151	-1.261220059741622	0.46091	-1.126104926592187	-0.57722	-1.9331819804866324	0.33293	0.8533878988478804	-1.4401689889401472	0.43227350390315206
LmxM.19.0800.1_29_0.137574768896139_249-268_1	LmxM.19.0800.1	1.065	-1.1815060676680913	1.3445	-3.1923021694767533	0.60672	-2.0319107229152844	1.0054066666666668	0.37248269239433573	-2.1352396533533766	1.009372523730133
LmxM.19.0800.1_46_0.0168569874932028_28-47_1	LmxM.19.0800.1	-1.9364	-3.8832307065870695	-0.13322	-1.5340735826104799	-0.21389	-1.4239094048973224	-0.76117	1.01857796800245	-2.2804045646982907	1.3891806100555661
LmxM.19.0800.1_57_0.349646547036433_639-658_1	LmxM.19.0800.1	0.21101	-0.5615985511103163	0.69999	-1.4767752976435562	0.51292	-1.755205471120596	0.47464	0.24672733715581663	-1.2645264399581562	0.624469016898096
LmxM.19.0800.1_57_0.496465470364328_908-927_1	LmxM.19.0800.1	1.4929	-1.7356629479192838	0.23148	-0.8754045279353668	0.29741	-1.3279965524255177	0.6739299999999999	0.7100144976688856	-1.313021342760056	0.4303246797090538
LmxM.19.0800.1_57_0.496465470364328_909-928_1	LmxM.19.0800.1	0.48762	-0.668223710883466	0.12228	-0.7840083616624937	0.90949	-3.1738269927624563	0.5064633333333334	0.3939431423864786	-1.5420196884361388	1.4143718853888987
LmxM.19.0800.1_71_0.224034801522567_402-421_1	LmxM.19.0800.1	-0.17279	-2.085766147957215	0.35199	-0.9999682610582276	-0.85274	-2.3217766198603687	-0.22451333333333334	0.6040282035081916	-1.802503676291937	0.7049628041536973
LmxM.19.0810.1_14_0.0723809523809524_180-199_1	LmxM.19.0810.1	0.46576	-0.6648346339440956	0.087977	-0.7597442956558955	0.11585	-1.0309994846752508	0.22319566666666668	0.21052866286169525	-0.8185261380917472	0.19002803274216487
LmxM.19.0810.1_29_0.0723809523809524_183-202_1	LmxM.19.0810.1	-5.9752	-8.432569816807392	-5.3338	-7.3426197490094935	-3.9274	-6.050454608649078	-5.0788	1.0474444901759712	-7.275214724821988	1.192487230203775
LmxM.19.0810.1_38_0.0723809523809524_186-205_1	LmxM.19.0810.1	-6.7238	-9.825398252379031	-4.4473	-6.34930895587921	-7.8538	-10.75056543593188	-6.341633333333333	1.7351078016461492	-8.975090881396708	2.320567090101374
LmxM.19.0810.1_38_0.116952380952381_303-322_1	LmxM.19.0810.1	-0.27757	-2.1463651714719583	0.34449	-1.0005165772974929	-0.048315	-1.1970011671892649	0.006201666666666679	0.31459292920905474	-1.4479609719862385	0.6127624889879447
LmxM.19.0810.1_43_0.216380952380952_563-582_1	LmxM.19.0810.1	0.88575	-1.0394556702179905	-0.39958	-1.84440100191676	-0.53731	-1.876566878202737	-0.017046666666666637	0.7848718075159365	-1.5868078501124956	0.47429365115481087
LmxM.19.0810.1_43_0.388952380952381_1017-1036_1	LmxM.19.0810.1	0.042852	-0.45899869475054206	-0.85769	-2.3741422638812484	-1.5055	-3.211284224853724	-0.773446	0.7776061134198985	-2.0148083944951716	1.4108896243398406
LmxM.19.0820.1_43_0.166666666666667_55-74_1	LmxM.19.0820.1-LmxM.19.0830.1-LmxM.19.0840.1-LmxM.19.0850.1-LmxM.19.0860.1-LmxM.19.0880.1	-1.7321	-3.725832582985572	0.2392	-0.8857102762527355	0.30478	-1.3404736073203736	-0.39603999999999995	1.1575264259618439	-1.9840054888528937	1.5255076667168708
LmxM.19.0870.1_38_0.192214111922141_72-91_1	LmxM.19.0870.1	-1.6791	-3.6142796244725783	-0.32305	-1.7542317659762448	0.71385	-2.2961125903658632	-0.42943333333333333	1.2000168689786546	-2.554874660271562	0.9566414509055158
LmxM.19.0870.1_60_0.192214111922141_69-88_1	LmxM.19.0870.1	-2.5092	-4.484711427834333	-0.17358	-1.5819460955685678	0.32145	-1.3381373235935856	-0.7871099999999999	1.5117735119058013	-2.468264948998829	1.750543624371888
LmxM.19.0870.1_71_0.4330900243309_171-190_1	LmxM.19.0870.1	-0.6475	-2.5587630107289727	0.47088	-1.1464961102870044	-0.057857	-1.213333386843741	-0.07815899999999998	0.5594663390258613	-1.6395308359532395	0.7967795483956486
LmxM.19.0870.1_81_0.4330900243309_167-186_1	LmxM.19.0870.1	0.54009	-0.7170478549329669	0.22915	-0.87778848726391	0.21106	-1.1726654771483014	0.32676666666666665	0.18496471402225162	-0.9225006064483928	0.23107625282526192
LmxM.19.0920.1_14_0.172362555720654_357-338_0	LmxM.19.0920.1	0.57142	-0.747460811254249	0.39085	-1.0450414034372701	-0.22383	-1.4349449114109314	0.24614666666666665	0.41690518302526935	-1.0758157087008169	0.3447736799559985
LmxM.19.0920.1_29_0.478949975235265_964-983_1	LmxM.19.0920.1	0.23635	-0.5711265285753603	0.089786	-0.762531730313136	-0.36575	-1.6364767744198974	-0.013204666666666679	0.3139847298282726	-0.9900450111027977	0.5679476263547639
LmxM.19.0920.1_33_0.306092124814265_624-605_0	LmxM.19.0920.1	-0.09866	-1.9727270266230794	-0.1841	-1.5953104648337626	0.12974	-1.0395149792447382	-0.05100666666666667	0.16225602156263208	-1.5358508235671933	0.4694387798719665
LmxM.19.0920.1_57_0.435859336305102_873-892_1	LmxM.19.0920.1	0.086242	-0.487477776880072	0.22115	-0.8725489669477445	-0.13473	-1.31168175814266	0.057554	0.17966606415236017	-0.8905695006568255	0.41239738773256707
LmxM.19.0920.1_67_0.435859336305102_874-893_1	LmxM.19.0920.1	0.46991	-0.6891457200446176	0.44187	-1.1043220165343852	0.66282	-2.1799656718206104	0.5248666666666667	0.12029090586296759	-1.3244778027998712	0.7694072132641948
LmxM.19.0930.1_0_0.0474281897127589_138-157_1	LmxM.19.0930.1	-0.50996	-2.421662152645626	0.97279	-2.0316747484078634	0.40435	-1.5000913690029625	0.28906000000000004	0.7480679973772438	-1.9844760900188174	0.46259481442319755
LmxM.19.0930.1_19_0.102538410153641_303-322_1	LmxM.19.0930.1	0.32267	-0.6055056136077812	-0.165	-1.575998091181228	0.45327	-1.6198424241492864	0.20364666666666667	0.32586709504540856	-1.2671153763127652	0.5733900853374275
LmxM.19.0930.1_29_0.411155644622578_1224-1243_1	LmxM.19.0930.1	1.4349	-1.7075904552160333	0.015414	-0.7050505378728076	-0.018473	-1.1498214652990901	0.47728033333333336	0.8294960227043487	-1.1874874861293103	0.502330188531933
LmxM.19.0930.1_29_0.412157648630595_1229-1248_1	LmxM.19.0930.1	1.0097	-1.1500775795975544	0.3612	-1.0143800786907826	0.14365	-1.0645824964326893	0.50485	0.4505409443102813	-1.0763467182403421	0.06860940623661288
LmxM.19.0930.1_33_0.251503006012024_756-737_0	LmxM.19.0930.1	-0.12741	-1.9964783550194338	0.79321	-1.6521710931433755	-0.34828	-1.611927316228938	0.10583999999999999	0.6054370544490979	-1.7535255881305825	0.21136325508303513
LmxM.19.0930.1_38_0.0110220440881764_38-19_0	LmxM.19.0930.1	-1.7968	-3.759727196454507	0.33822	-0.987070965905361	-0.52781	-1.8632258773712767	-0.66213	1.0738291283532961	-2.2033413465770484	1.4172736300713233
LmxM.19.0940.1_0_0.0433231396534149_82-101_1	LmxM.19.0940.1	-1.79	-3.7214109346839774	0.97488	-2.0527093854856377	0.19645	-1.1258215488366032	-0.20622333333333334	1.4257453186433169	-2.2999806230020727	1.3153434394324812
LmxM.19.0940.1_14_0.332313965341488_648-667_1	LmxM.19.0940.1	-0.41438	-2.293705514005987	0.30881	-0.959679852541601	0.4441	-1.5754820304583856	0.11284333333333331	0.46157250614972006	-1.609622465668658	0.6676678016413802
LmxM.19.0940.1_29_0.27420998980632_528-547_1	LmxM.19.0940.1	-1.3147	-3.255928483499687	-0.48444	-1.9435219032005133	0.5137	-1.7693493655491295	-0.42847999999999997	0.9154836324042064	-2.322933250749777	0.8126771169834458
LmxM.19.0940.1_29_0.472986748216106_921-940_1	LmxM.19.0940.1	0.040428	-0.47605471434791974	-0.22949	-1.6495887514186771	-0.18208	-1.3794286030380494	-0.12371399999999999	0.14411410114211587	-1.1683573562682155	0.6145802123812859
LmxM.19.0940.1_43_0.118246687054027_227-246_1	LmxM.19.0940.1	-0.58435	-2.4987412507705646	0.78929	-1.628693178014635	0.42658	-1.5675493660087991	0.2105066666666667	0.7118549546314427	-1.8983279315979995	0.52087115183749
LmxM.19.0940.1_43_0.217635066258919_423-442_1	LmxM.19.0940.1	-0.3902	-2.2318131339643226	-0.58371	-2.0545061588642377	-0.13268	-1.320950999950708	-0.3688633333333333	0.22627075646961833	-1.8690900975930893	0.4829097158143938
LmxM.19.0950.1_0_0.0983064849235853_234-253_1	LmxM.19.0950.1	-1.5323	-3.4475796437844144	-0.97769	-2.509709194137778	0.54084	-1.7937018639328233	-0.6563833333333334	1.0732687666345897	-2.5836635672850052	0.8294153752206469
LmxM.19.0950.1_29_0.104502271788517_249-268_1	LmxM.19.0950.1	0.40756	-0.6516293243887852	-0.40779	-1.8540695655504331	-0.034232	-1.1734462249554538	-0.011487333333333336	0.4081505794695547	-1.2263817049648906	0.602965386381418
LmxM.19.0950.1_29_0.150351094589013_360-379_1	LmxM.19.0950.1	-2.126	-4.0746324683691295	0.58141	-1.3041094946781657	-0.7272	-2.1410737026598037	-0.7572633333333333	1.3539553463956384	-2.5066052219023662	1.420971271914808
LmxM.19.0950.1_38_0.0103263114415531_20-39_1	LmxM.19.0950.1	-1.8782	-3.8150418457984867	-1.0252	-2.564128221661704	-1.1945	-2.7799078307649934	-1.3659666666666668	0.4516114074437596	-3.0530259660750616	0.6686862946398644
LmxM.19.0950.1_38_0.150351094589013_357-376_1	LmxM.19.0950.1	-4.387	-6.559519744051401	-2.1826	-3.8671415549507206	-2.3292	-4.2005412892206895	-2.9662666666666664	1.2325726320721764	-4.87573419607427	1.4676985979366832
LmxM.19.0950.1_57_0.20239570425444_487-506_1	LmxM.19.0950.1	-1.8672	-3.8291212115881197	-1.4318	-3.023844626003193	-1.2988	-2.927951839854584	-1.5325999999999997	0.2973047594640893	-3.260305892481966	0.4949363666636477
LmxM.19.0960.1_43_0.365781710914454_117-136_1	LmxM.19.0960.1	-0.26114	-2.171426907134366	0.50259	-1.1824880696351812	0.6232	-2.0654548146380853	0.2882166666666666	0.4795636072861798	-1.8064565971358775	0.5429641457596905
LmxM.19.0960.1_67_0.321533923303835_99-118_1	LmxM.19.0960.1	-0.51184	-2.3829949765033303	0.030203	-0.7201103685937552	-0.14664	-1.332894477152263	-0.20942566666666665	0.27642211093965213	-1.4786666074164494	0.840971723827243
LmxM.19.0960.1_67_0.480825958702065_160-179_1	LmxM.19.0960.1	0.90793	-0.9649927102471363	0.11003	-0.7739083089716335	-0.49446	-1.8162861023269108	0.1745	0.7034143257710921	-1.1850623738485602	0.5549422119899396
LmxM.19.0980.1_19_0.153616703952274_407-426_1	LmxM.19.0980.1	-0.085801	-1.9705767988744372	-0.012357	-1.4015547530503862	0.05117	-0.9436356669541413	-0.015662666666666665	0.06854530825908753	-1.4385890729596549	0.5144712603691203
LmxM.19.0980.1_33_0.381804623415362_1017-1036_1	LmxM.19.0980.1	0.67583	-0.8145622049182909	0.010636	-0.7025362142332057	0.30984	-1.3268018068367087	0.332102	0.33315531196725656	-0.9479667419960683	0.33282797420266946
LmxM.19.0980.1_57_0.300149142431022_800-819_1	LmxM.19.0980.1	-0.61799	-2.49645993595548	-0.65216	-2.134280682999269	0.6892	-2.20037551441385	-0.19365000000000002	0.7647613935731851	-2.2770387111228665	0.19287661111501767
LmxM.19.0980.1_67_0.272184936614467_719-738_1	LmxM.19.0980.1	0.05097	-0.475753741550488	0.43851	-1.1001407018203506	0.5235	-1.795253278222511	0.33766	0.25189123069293223	-1.1237159071977831	0.6600656024599842
LmxM.19.0980.1_67_0.354958985831469_942-961_1	LmxM.19.0980.1	-1.3787	-3.352709439619602	-0.47303	-1.9316951541084406	0.14323	-1.0682382870061544	-0.5695	0.7655374431730952	-2.1175476269113993	1.1535198169151601
LmxM.19.0985.1_14_0.102918586789555_212-193_0	LmxM.19.0985.1-LmxM.19.0995.1	-1.6967	-3.702994105690936	-0.81876	-2.330457948672279	0.072078	-0.9778353327351	-0.8144606666666667	0.8843968376929745	-2.337095795699438	1.3625915126017798
LmxM.19.0985.1_14_0.321556579621096_624-643_1	LmxM.19.0985.1-LmxM.19.0995.1	-1.8387	-3.8397819738097714	0.1447	-0.8017799530253926	0.61559	-2.0822184501802252	-0.35946999999999996	1.3025073484245684	-2.2412601256717966	1.5252326906016234
LmxM.19.0985.1_14_0.350742447516641_678-697_1	LmxM.19.0985.1-LmxM.19.0995.1	0.15956	-0.49905317491657775	0.26901	-0.9137841860583946	-0.69967	-2.110411202226096	-0.09036666666666666	0.5305023464918259	-1.1744161877336894	0.836699141428183
LmxM.19.0985.1_29_0.163338453661034_312-331_1	LmxM.19.0985.1-LmxM.19.0995.1	0.35627	-0.613871115714469	-0.47484	-1.9339535311741858	-0.25262	-1.4738069616080207	-0.12373	0.4302852915217995	-1.3405438694988918	0.6700549863185519
LmxM.19.0985.1_29_0.339989759344598_653-672_1	LmxM.19.0985.1-LmxM.19.0995.1	0.0574	-0.46705273186670637	0.07406	-0.74533098230773	0.61514	-2.0760613098457976	0.24886666666666668	0.31731136905779683	-1.096148341340078	0.8599603278939081
LmxM.19.0985.1_29_0.339989759344598_656-675_1	LmxM.19.0985.1-LmxM.19.0995.1	-1.2944	-3.235538338816782	0.48297	-1.154342154562763	0.5199	-1.7714657215831549	-0.09717666666666665	1.0369902307318684	-2.053782071654233	1.0689346474300776
LmxM.19.0985.1_52_0.223246287762417_433-452_1	LmxM.19.0985.1	0.54064	-0.7158151894149979	-0.7732	-2.2781566546554712	0.45808	-1.639035732052258	0.07517333333333333	0.7358716076418041	-1.5443358587075757	0.7854640431051325
LmxM.19.0985.1_57_0.212493599590374_405-424_1	LmxM.19.0985.1	-1.3377	-3.265191981845525	0.15754	-0.8229343668640107	-0.11424	-1.293355406677668	-0.4314666666666666	0.7964987337926741	-1.7938272517957348	1.2957660341669364
LmxM.19.0995.1_52_0.224500525762355_422-441_1	LmxM.19.0995.1	1.7805	-2.588651857171786	-0.57112	-2.043996891902314	0.33176	-1.367281361659755	0.5137133333333334	1.1863218019295325	-1.9999767035779517	0.61187401036644
LmxM.19.0995.1_52_0.224500525762355_424-443_1	LmxM.19.0995.1	0.39606	-0.6350443939688617	-0.43253	-1.8825124012080232	-0.18866	-1.3860874504423453	-0.07504333333333334	0.425819101536478	-1.3012147485397436	0.6280498697695089
LmxM.19.0995.1_57_0.213459516298633_396-415_1	LmxM.19.0995.1	-0.69272	-2.5483452328600076	-0.27989	-1.7008210006848223	-0.39364	-1.68010002799336	-0.45541666666666664	0.21323559654366653	-1.9764220871793967	0.4954083195720719
LmxM.19.1005.1_29_0.198089492207139_390-409_1	LmxM.19.1005.1	0.51123	-0.7306292664878237	-0.30114	-1.7271359319756856	0.46138	-1.6144872354119224	0.22382333333333335	0.4553143217968586	-1.3574174779584773	0.5457288967411513
LmxM.19.1005.1_34_0.0120663650075415_28-9_0	LmxM.19.1005.1	0.13112	-0.4979525670683977	1.3543	-3.215164381903557	-0.024735	-1.1538926578389868	0.486895	0.7552259733185823	-1.6223365356036472	1.4178821395416965
LmxM.19.1005.1_38_0.0216189039718451_39-58_1	LmxM.19.1005.1	0.011548	-0.47258730282012607	-0.66584	-2.150202451805201	-0.018496	-1.1597470674781236	-0.22426266666666664	0.3827121195746659	-1.260845607367817	0.8433645908513854
LmxM.19.1005.1_43_0.0216189039718451_37-56_1	LmxM.19.1005.1	0.57135	-0.84401508594771	-0.42955	-1.8727576544553393	0.46485	-1.5898716787427944	0.20221666666666668	0.5497111999344141	-1.4355481397152812	0.5314505001299753
LmxM.19.1005.1_43_0.0216189039718451_38-57_1	LmxM.19.1005.1	0.061659	-0.5010527214556539	-1.4366	-3.0324359047149216	-0.15027	-1.337882021941963	-0.5084036666666667	0.8107957820378282	-1.6237902160375128	1.2896832272733447
LmxM.19.1005.1_52_0.198089492207139_385-404_1	LmxM.19.1005.1	-0.40209	-2.2768276650641246	-0.76086	-2.261458689507785	-0.20628	-1.4144182351338153	-0.45641	0.28125209492553116	-1.9842348632352413	0.4935355038880913
LmxM.19.1010.1_29_0.075095785440613_189-208_1	LmxM.19.1010.1	-0.8933	-2.8191799715483645	-0.24914	-1.6711589412075825	0.14315	-1.0608757500339459	-0.33309666666666665	0.5233007663221346	-1.8504048875966308	0.8927515140404612
LmxM.19.1010.1_33_0.32183908045977_847-828_0	LmxM.19.1010.1	-0.81651	-2.740711843043928	-1.7736	-3.4043206679379807	-1.3439	-2.9860904400830246	-1.3113366666666668	0.4793752132029079	-3.043707650354978	0.3355353562725666
LmxM.19.1010.1_43_0.075095785440613_188-207_1	LmxM.19.1010.1	0.80906	-0.9345903712666682	-0.28066	-1.7070251192209118	1.605	-8.814769775948985	0.7111333333333333	0.9466364840493595	-3.818795088812189	4.343844629570157
LmxM.19.1010.1_43_0.357854406130268_927-946_1	LmxM.19.1010.1	-3.9398	-6.016342732986956	-3.8117	-5.589285514742297	-4.2851	-6.463581000162845	-4.0122	0.24486365593938184	-6.023069749297366	0.43718656031266384
LmxM.19.1010.1_52_0.200383141762452_520-539_1	LmxM.19.1010.1	1.1668	-1.337225739358234	0.26243	-0.9091167677056183	-0.45658	-1.7621377395541706	0.32421666666666665	0.8134518118692301	-1.3361600822060078	0.42651148439665343
LmxM.19.1010.1_57_0.162452107279693_414-433_1	LmxM.19.1010.1	-0.10781	-1.9678652944616952	0.022794	-0.7131164871399395	0.10094	-0.9974602082379784	0.005307999999999998	0.10546781865573973	-1.2261473299465377	0.6578920824081645
LmxM.19.1020.1_14_0.156527249683143_237-256_1	LmxM.19.1020.1	1.1862	-1.3885782984625057	0.52493	-1.2092246264307793	-0.12723	-1.2997698207855797	0.5279666666666666	0.6567202655875127	-1.2991909152262882	0.08967823741884622
LmxM.19.1020.1_19_0.0272496831432193_40-59_1	LmxM.19.1020.1	-3.1085	-5.1330461411265595	-2.7625	-4.484388460507959	-2.282	-4.174256697636808	-2.7176666666666667	0.41506997402044543	-4.597230433090441	0.489253801537685
LmxM.19.1020.1_33_0.232572877059569_364-383_1	LmxM.19.1020.1	0.043113	-0.47788196312202336	-0.31858	-1.749470087201234	0.71196	-2.3310385655563315	0.1454976666666667	0.5228433205811598	-1.5194635386265294	0.947747122167566
LmxM.19.1020.1_38_0.0329531051964512_48-67_1	LmxM.19.1020.1	0.16225	-0.5230667458168573	0.14841	-0.809369970240033	0.3409	-1.383186886046568	0.21718666666666664	0.10736213500733549	-0.9052078673678193	0.43799582281295946
LmxM.19.1020.1_43_0.26489226869455_415-434_1	LmxM.19.1020.1	-2.8147	-4.840463810947674	-4.8939	-6.753541806955082	-3.9616	-6.102341350314046	-3.8900666666666672	1.0414441527673646	-5.898782322738934	0.9726479645701335
LmxM.19.1020.1_43_0.287705956907478_448-467_1	LmxM.19.1020.1	-0.23383	-2.106305405736714	0.29466	-0.9467746429924164	0.59216	-1.9435773965937908	0.21766333333333332	0.41834344148478453	-1.6655524817743073	0.6277748699835627
LmxM.19.1030.1_0_0.12962962962963_107-126_1	LmxM.19.1030.1	0.46012	-0.68273993103419	-0.33459	-1.7691034790039297	0.77503	-2.5713130153667563	0.30018666666666666	0.5718375113905464	-1.6743854751349587	0.9478426551432719
LmxM.19.1030.1_38_0.0949074074074074_75-94_1	LmxM.19.1030.1	-0.94349	-2.8530737278532676	0.95939	-2.010535423637507	0.86741	-2.884157050260574	0.2944366666666666	1.0730619293094568	-2.5825887339171163	0.49565641888748235
LmxM.19.1030.1_43_0.164351851851852_132-151_1	LmxM.19.1030.1	0.35203	-0.6305256991549464	0.090806	-0.7632661617451194	0.014849	-0.8962244227908058	0.15256166666666668	0.1768702305769214	-0.7633387612302904	0.1328493766957344
LmxM.19.1030.1_43_0.386574074074074_331-350_1	LmxM.19.1030.1	0.60375	-0.7653490834583663	-0.33199	-1.7684643700459164	-0.13506	-1.3095703884997814	0.045566666666666665	0.4933273065960705	-1.281127947334688	0.5021621241103097
LmxM.19.1030.1_52_0.0949074074074074_72-91_1	LmxM.19.1030.1	-0.57969	-2.475687535960423	0.027486	-0.7151281985318809	0.25659	-1.2291083856932146	-0.09853800000000001	0.4321488123690727	-1.4733080400618395	0.9053272328539684
LmxM.19.1030.1_52_0.362268518518519_306-325_1	LmxM.19.1030.1	-0.45857	-2.3488605726621565	-0.41695	-1.863435845322701	0.32918	-1.3503716659466638	-0.18211333333333335	0.4432817508462686	-1.8542226946438405	0.4993082072403262
LmxM.19.1040.1_0_0.0762355415352261_141-160_1	LmxM.19.1040.1	-0.9213	-2.8005657293021007	0.73479	-1.5523213653867303	-0.15942	-1.3560847186465879	-0.11530999999999998	0.8289256849078812	-1.9029906044451395	0.7834909278048124
LmxM.19.1040.1_14_0.23869610935857_451-470_1	LmxM.19.1040.1	-0.16189	-2.028728319093489	0.095334	-0.7674595751334298	-0.043231	-1.188690099965376	-0.036595666666666665	0.12874030946185167	-1.328292664730765	0.642118655849098
LmxM.19.1040.1_29_0.473711882229232_894-913_1	LmxM.19.1040.1	0.87488	-1.0278779206450535	-0.92514	-2.4496036281629996	-0.22333	-1.4384206655944247	-0.09119666666666666	0.907255428990829	-1.6386340714674927	0.7317035279215356
LmxM.19.1040.1_43_0.046267087276551_78-97_1	LmxM.19.1040.1	-1.9783	-3.959015015459099	-1.5693	-3.177346525942433	-0.80208	-2.250364479072179	-1.4498933333333335	0.5971321764344417	-3.128908673491237	0.8553545072286637
LmxM.19.1040.1_52_0.331756046267087_624-643_1	LmxM.19.1040.1	-4.1121	-6.192737413379779	-5.4193	-7.362876128072607	-3.4528	-5.519594234962029	-4.3280666666666665	1.0008804940317966	-6.3584025921381375	0.9327409865322249
LmxM.19.1040.1_71_0.295478443743428_554-573_1	LmxM.19.1040.1	-0.53653	-2.4338492474042313	0.89174	-1.8501111375908943	0.29434	-1.2930372009993707	0.2165166666666667	0.7173082682036597	-1.858999195331499	0.57045795592963
LmxM.19.1050.1_14_0.142149578999505_566-585_1	LmxM.19.1050.1	-1.1432	-3.041672519170382	0.25991	-0.9154975491183401	0.17185	-1.0858304539861339	-0.2371466666666667	0.7858995629425769	-1.6810001740916185	1.1814504846233638
LmxM.19.1050.1_29_0.0559683011391778_219-238_1	LmxM.19.1050.1	1.306	-1.5137036958782637	1.878	-6.443854123752858	0.034189	-0.9255192253008445	1.0727296666666668	0.9437801848101777	-2.9610256816439886	3.0305215245447403
LmxM.19.1050.1_29_0.121347201584943_483-502_1	LmxM.19.1050.1	-0.0038412	-1.879058891454722	-0.11787	-1.5188622855314644	-0.026604	-1.1727955724447063	-0.0494384	0.06034649264770904	-1.5235722498102975	0.3531552162539748
LmxM.19.1050.1_29_0.158494304110946_637-656_1	LmxM.19.1050.1	0.23184	-0.5604279227838364	-0.26577	-1.6888177774536888	-0.084302	-1.2436564314721996	-0.03941066666666667	0.25182404944987546	-1.1643007105699084	0.5683651237192553
LmxM.19.1050.1_33_0.280089153046062_1134-1115_0	LmxM.19.1050.1	0.79562	-0.9583056327982684	0.25016	-0.9032227016081789	0.59722	-1.949416113939758	0.5476666666666666	0.27608567969623726	-1.2703148161154019	0.5887635024839488
LmxM.19.1050.1_38_0.142149578999505_570-589_1	LmxM.19.1050.1	0.18683	-0.5705265047837169	-1.0478	-2.590909990511609	0.34204	-1.3541286768135041	-0.17297666666666667	0.761583504570138	-1.5051883907029433	1.018627328919054
LmxM.19.1060.1_14_0.328506301957629_1221-1240_1	LmxM.19.1060.1	-3.086	-5.093497252947654	-2.4999	-4.200647395094633	-2.5506	-4.478683871837558	-2.7121666666666666	0.3247401166060844	-4.590942839959948	0.4568881417918045
LmxM.19.1060.1_43_0.374363100026817_1392-1411_1	LmxM.19.1060.1	-2.8881	-4.899436724199584	-1.2394	-2.807315969817353	-1.024	-2.557913221847125	-1.7171666666666667	1.0197612187827763	-3.4215553052880208	1.2859434470251083
LmxM.19.1060.1_57_0.240815231965674_892-911_1	LmxM.19.1060.1	-2.1396	-4.110791267905087	-1.1395	-2.694311918955952	-1.4189	-3.083618137051866	-1.566	0.5160221022398169	-3.296240441304302	0.7317852278497108
LmxM.19.1060.1_67_0.430678466076696_1599-1618_1	LmxM.19.1060.1	-0.67114	-2.555197256242554	-0.93059	-2.4556847599277014	-0.1485	-1.3390494841886127	-0.58341	0.3983573856476117	-2.116643833452956	0.6752521108716222
LmxM.19.1060.1_67_0.499865915795119_1860-1879_1	LmxM.19.1060.1	1.3729	-1.6771903992644002	-1.3738	-2.9599239835574616	0.25149	-1.2193001949355209	0.08353000000000003	1.3810315505809416	-1.9521381925857941	0.9022970742324158
LmxM.19.1060.1_71_0.336551354250469_1245-1264_1	LmxM.19.1060.1	0.31345	-0.6201772300016727	-0.059541	-1.4480715966447784	-0.044957	-1.1970342431732932	0.06965066666666667	0.2112623001492063	-1.0884276899399146	0.42449830168538166
LmxM.19.1070.1_29_0.0355785837651123_99-118_1	LmxM.19.1070.1	0.31257	-0.6102327666651363	0.26006	-0.9121814509803335	-0.033492	-1.177584730393014	0.17971266666666666	0.18649798240552987	-0.8999996493461614	0.28387208370102285
LmxM.19.1070.1_38_0.10259067357513_302-283_0	LmxM.19.1070.1	-2.1935	-4.161111144392152	-0.33328	-1.7655182997332568	-0.23694	-1.4571932113066577	-0.92124	1.1028619494750915	-2.4612742184773553	1.4801521107865623
LmxM.19.1070.1_43_0.184801381692573_528-547_1	LmxM.19.1070.1	-0.090308	-1.9034088883616544	-0.7007	-2.18973953254664	-0.017097	-1.1700335683290195	-0.2693683333333333	0.37533347523546756	-1.754393996412438	0.525931689368709
LmxM.19.1070.1_43_0.184801381692573_529-548_1	LmxM.19.1070.1	-0.66745	-2.555197256242554	0.81765	-1.7033088435757409	-0.54144	-1.8826719937214484	-0.13041333333333335	0.8234608023660466	-2.0470593645132475	0.4491056364218512
LmxM.19.1070.1_52_0.0739205526770294_205-224_1	LmxM.19.1070.1	0.53341	-0.7013627972003231	-0.18826	-1.6060303325807164	0.47092	-1.6847769504965415	0.27202333333333334	0.3998397306838496	-1.330723360092527	0.5464625294119342
LmxM.19.1070.1_52_0.272884283246978_784-803_1	LmxM.19.1070.1	0.73258	-0.8564733553224301	-0.05086	-1.448859070315988	-0.069657	-1.2181585592285364	0.204021	0.45784199694108446	-1.1744969949556516	0.29859664763385013
LmxM.19.1080.1_14_0.167372881355932_1905-1886_0	LmxM.19.1080.1	1.436	-1.8015259625104452	0.27045	-0.924615239816828	-0.34364	-1.6056790351662649	0.45427	0.9039479944664959	-1.4439400791645127	0.46028547805700215
LmxM.19.1080.1_14_0.167372881355932_1906-1887_0	LmxM.19.1080.1	0.48156	-0.7120525980270197	-0.13187	-1.5337393749612656	0.33271	-1.3512179811225993	0.22746666666666668	0.3199706402677179	-1.1990033180369615	0.4314733683448527
LmxM.19.1080.1_14_0.193149717514124_2178-2197_1	LmxM.19.1080.1	1.0886	-1.2324604524896519	0.12225	-0.788212760900813	0.19728	-1.14671969183052	0.4693766666666666	0.5375737415772216	-1.0557976350736615	0.23566738886442487
LmxM.19.1080.1_14_0.221221751412429_2499-2518_1	LmxM.19.1080.1	0.15503	-0.5350578560226682	0.15592	-0.8199005266005531	-0.0073698	-1.1509743378617665	0.1011934	0.09401954222756033	-0.8353109068283292	0.30824728387179107
LmxM.19.1080.1_14_0.29881709039548_3381-3400_1	LmxM.19.1080.1	0.6449	-0.7928542955887584	-0.59557	-2.073933763431341	1.2446	-5.226854356401595	0.43131	0.9384944982790255	-2.697880805140565	2.2819008672519776
LmxM.19.1080.1_19_0.167372881355932_1903-1884_0	LmxM.19.1080.1	0.10333	-0.5130879616901419	0.16107	-0.8214039020834322	-0.14353	-1.330352736872134	0.04028999999999999	0.1617894347601227	-0.8882815335485693	0.4127164782039942
LmxM.19.1090.1_49_0.0935960591133005_67-48_0	LmxM.19.1090.1	-0.042475	-1.9709726527350175	-0.079745	-1.481078179931433	1.0877	-4.168382143030689	0.32182666666666665	0.6635274939731836	-2.54014432523238	1.4312120535065114
LmxM.19.1090.1_71_0.35632183908046_208-227_1	LmxM.19.1090.1	0.88179	-1.0207472695541362	0.30696	-0.955057585856521	0.83632	-2.7996613820718417	0.6750233333333333	0.3195619552345575	-1.591822079160833	1.0465350542998961
LmxM.19.1100.1_0_0.158028455284553_618-637_1	LmxM.19.1100.1	-0.019856	-1.9050829496324386	0.20516	-0.8577538787049238	0.032074	-0.9217973469277819	0.07245933333333333	0.11781885004248402	-1.2282113917550481	0.5870619395370708
LmxM.19.1100.1_29_0.158028455284553_619-638_1	LmxM.19.1100.1	0.38446	-0.6094841850695468	0.24793	-0.8942119811335016	-0.13962	-1.313724494763967	0.1642566666666667	0.2718747535784324	-0.9391402203223386	0.3542633391378231
LmxM.19.1100.1_43_0.0658028455284553_249-268_1	LmxM.19.1100.1	-1.4159	-3.3853221899588957	0.13579	-0.7962325286521986	0.093661	-1.0002568225751656	-0.395483	0.8839580609830988	-1.7272705137287534	1.439533951984072
LmxM.19.1100.1_52_0.209857723577236_822-841_1	LmxM.19.1100.1	0.89258	-0.994439043061423	0.6502	-1.3886160716768916	0.21676	-1.178596721905391	0.5865133333333333	0.3423816025041844	-1.1872172788812352	0.1972298607563275
LmxM.19.1100.1_52_0.273882113821138_1074-1093_1	LmxM.19.1100.1	0.57745	-0.7519485719672632	-0.12013	-1.5255338441290722	0.37572	-1.4643013497554016	0.27768	0.35897541043921105	-1.2472612552839122	0.43004458522641553
LmxM.19.1100.1_52_0.316565040650407_1239-1258_1	LmxM.19.1100.1	0.60502	-0.8225515984318749	0.67713	-1.4530793712503502	-0.59947	-1.9638638485401023	0.22756000000000007	0.7171359206593964	-1.4131649394074426	0.571702094157248
LmxM.19.1110.1_14_0.214836223506744_217-236_1	LmxM.19.1110.1	-0.14944	-2.0590079069321563	-1.6329	-3.247682997356308	-0.78462	-2.2259969254541314	-0.8556533333333333	0.7442766244705884	-2.5108959432475317	0.643515893668097
LmxM.19.1110.1_29_0.187861271676301_202-183_0	LmxM.19.1110.1	-2.2814	-4.28057295413557	0.46007	-1.1242796901161136	0.11579	-1.0227391293604016	-0.5685133333333333	1.4933578704494557	-2.1425305912040282	1.8522949226937548
LmxM.19.1110.1_52_0.107899807321773_101-120_1	LmxM.19.1110.1	1.1837	-1.3636756072572815	0.11764	-0.7817743224983168	0.302	-1.3234040052545017	0.5344466666666666	0.5697758950090231	-1.1562846450033668	0.3249599001863075
LmxM.19.1120.1_38_0.0952380952380952_114-133_1	LmxM.19.1120.1	1.5496	-1.9569579257802632	0.43778	-1.0981626753142506	0.4699	-1.6717563571076246	0.8190933333333333	0.6328411460495702	-1.5756256527340462	0.4373935925436786
LmxM.19.1120.1_43_0.0952380952380952_107-126_1	LmxM.19.1120.1	0.50359	-0.6897040916875202	0.63461	-1.3611902863570513	1.35	-6.201416896150861	0.8294	0.45558734629047815	-2.750770424731811	3.0071488540551994
LmxM.19.1120.1_60_0.0201775625504439_15-34_1	LmxM.19.1120.1	-3.6553	-5.697275033384771	0.25807	-0.9118285452170936	-0.71866	-2.1301696450996963	-1.3719633333333334	2.0368407211250794	-2.913091074567187	2.486935663888122
LmxM.19.1120.1_71_0.238095238095238_285-304_1	LmxM.19.1120.1	0.86047	-1.006706784683782	0.0092601	-0.7034521425232244	-0.19996	-1.40544762874599	0.22325669999999997	0.5616705928154597	-1.0385355186509988	0.3520784243584818
LmxM.19.1130.1_0_0.0266551525618883_458-477_1	LmxM.19.1130.1	-1.1812	-3.124930845745756	0.32242	-0.9703817394225399	0.37936	-1.4582631482930657	-0.1598066666666667	0.8850106196726305	-1.8511919111537871	1.1297412192188019
LmxM.19.1130.1_0_0.0510074841681059_882-901_1	LmxM.19.1130.1	-2.3949	-4.372550045977388	-1.0704	-2.615720264732366	-1.3998	-3.0533619543549593	-1.6217	0.6895685390155208	-3.347210755021571	0.914534339599811
LmxM.19.1130.1_0_0.136845135290731_2372-2391_1	LmxM.19.1130.1	1.4561	-1.8281219502418848	-0.47625	-1.9316951541084406	0.041957	-0.9261221971285051	0.3406023333333333	1.0001929348712344	-1.5619797671596103	0.553098534769522
LmxM.19.1130.1_0_0.136845135290731_2373-2392_1	LmxM.19.1130.1	1.4459	-1.7560823679884898	0.85162	-1.7525293616995175	0.67456	-2.2259969254541314	0.9906933333333333	0.4040388507722163	-1.9115362183807127	0.27233675510892413
LmxM.19.1130.1_0_0.137535981577432_2386-2405_1	LmxM.19.1130.1	0.52556	-0.7267323885937993	0.75259	-1.5733766962609177	1.0253	-3.678921614131604	0.7678166666666667	0.25021771606609583	-1.9930102329954404	1.5201725345202164
LmxM.19.1130.1_0_0.163960852043754_2845-2864_1	LmxM.19.1130.1	0.30686	-0.5890272439813591	0.34027	-0.9896469470694944	0.044622	-0.9353902656785855	0.230584	0.16191187760013162	-0.8380214855764797	0.21733510100656914
LmxM.19.1140.1_0_0.195549850235344_452-471_1	LmxM.19.1140.1	0.86586	-1.0321201826236703	0.026533	-0.7166684610463775	-0.050531	-1.2013405910777328	0.2806206666666667	0.5082947205945909	-0.9833764115825936	0.24598523292824193
LmxM.19.1140.1_0_0.196833547282841_455-474_1	LmxM.19.1140.1	0.028745	-0.4819463432587979	0.24675	-0.9005270369564478	-0.78945	-2.2286992222594706	-0.17131833333333332	0.5463026752710747	-1.2037242008249054	0.9119938570010722
LmxM.19.1140.1_29_0.124946512623021_289-308_1	LmxM.19.1140.1	1.2053	-1.3698144910408596	-0.32874	-1.7651749830803962	0.93424	-3.234044387536692	0.6036	0.8187257096244138	-2.1230112872193163	0.982279691415366
LmxM.19.1140.1_38_0.0295250320924262_75-56_0	LmxM.19.1140.1	-0.83217	-2.726892359743949	0.63493	-1.3765039237766927	0.37686	-1.4357252506441454	0.059873333333333334	0.7832343280483391	-1.8463738447215956	0.7631260923739033
LmxM.19.1140.1_49_0.0295250320924262_78-59_0	LmxM.19.1140.1	0.711	-0.8615760681684117	0.16512	-0.8253098005217133	-0.0035484	-1.1342205141656594	0.2908572	0.3734999820395176	-0.9403687942852614	0.16885697355364593
LmxM.19.1140.1_49_0.0295250320924262_79-60_0	LmxM.19.1140.1	0.13507	-0.5090582052573911	-0.63585	-2.118470064603688	0.29997	-1.3162370822077905	-0.06693666666666666	0.4995445807266188	-1.3145884506896233	0.8047071962773406
LmxM.19.1150.1_14_0.251631526104418_2001-2020_1	LmxM.19.1150.1	-0.23752	-2.0957833673865096	-0.41595	-1.8617045229258156	-0.13283	-1.3152674228571453	-0.2621	0.14315154871673585	-1.7575851043898236	0.4005395422468876
LmxM.19.1150.1_14_0.252008032128514_2004-2023_1	LmxM.19.1150.1	0.35849	-0.6396896674928508	0.9692	-2.0314388124913165	-0.32565	-1.580650963465506	0.33401333333333333	0.6477719205347923	-1.4172598144832245	0.7101154281701691
LmxM.19.1150.1_14_0.25238453815261_2007-2026_1	LmxM.19.1150.1	-0.67114	-2.555197256242554	0.7489	-1.5661389229835123	-0.85544	-2.3203347970022294	-0.25922666666666666	0.8779129538475516	-2.147223658742765	0.5167539997807505
LmxM.19.1150.1_14_0.360441767068273_2865-2884_1	LmxM.19.1150.1	0.53932	-0.7159099724563112	0.17685	-0.8328707633312287	-0.41644	-1.7056598044632358	0.09991	0.4825029710789354	-1.0848135134169252	0.5408396661488428
LmxM.19.1150.1_14_0.392444779116466_3120-3139_1	LmxM.19.1150.1	-0.81239	-2.71756256736151	0.08196	-0.7603062393151859	-0.43918	-1.7388856556947265	-0.38987	0.44920940295145195	-1.7389181541238072	0.9786281644278667
LmxM.19.1150.1_29_0.161270080321285_1278-1297_1	LmxM.19.1150.1	-0.18795	-2.0752099147431915	-0.2251	-1.6452950937165143	0.42702	-1.5560496885813357	0.0046566666666666605	0.36624871280774945	-1.7588515656803472	0.2775844724597575
LmxM.19.1160.1_29_0.0198198198198198_18-37_1	LmxM.19.1160.1	0.042861	-0.4772994017895049	-0.54469	-2.013386646534255	0.75716	-2.4885036232534774	0.08511033333333336	0.6519525368079592	-1.659729890525746	1.0512090329289758
LmxM.19.1160.1_29_0.117117117117117_123-142_1	LmxM.19.1160.1	0.92011	-1.0369964933125189	0.50384	-1.1857662454252507	0.49481	-1.718801476223579	0.6395866666666666	0.24298228460802102	-1.3138547383204495	0.3584961717922666
LmxM.19.1160.1_38_0.0198198198198198_19-38_1	LmxM.19.1160.1	-0.35151	-2.2950501498156366	0.2824	-0.9254370213919844	0.74732	-2.492476294832074	0.22607	0.5515765077484718	-1.9043211553465647	0.8534663915263563
LmxM.19.1160.1_52_0.0198198198198198_14-33_1	LmxM.19.1160.1	1.0539	-1.1680870971244812	0.46297	-1.1293204373328873	0.70913	-2.337951313637518	0.742	0.29683310782323463	-1.545119616031629	0.6868859359634075
LmxM.19.1160.1_71_0.336036036036036_363-382_1	LmxM.19.1160.1	-0.89579	-2.80529766373921	-0.81532	-2.3231476875474115	-0.39748	-1.679545360389965	-0.7028633333333333	0.2675127855511458	-2.269330237225529	0.5648024438628023
LmxM.19.1170.1_14_0.304304304304304_919-900_0	LmxM.19.1170.1	0.038218	-0.4753926570547692	0.26399	-0.9139744592781202	0.80028	-2.63297790744818	0.36749600000000004	0.39143293421478986	-1.3407816745936898	1.1403582013836147
LmxM.19.1170.1_29_0.0493827160493827_145-164_1	LmxM.19.1170.1	-3.2851	-5.301301444297405	-0.54523	-2.010709826461743	-0.28845	-1.5298598817864963	-1.3729266666666666	1.660960304954135	-2.947290384181881	2.0527616083420903
LmxM.19.1170.1_29_0.104437771104438_306-325_1	LmxM.19.1170.1	0.51181	-0.740478019864402	-0.22126	-1.6377781330378156	-0.38783	-1.6664800898112622	-0.03242666666666668	0.47862464754056844	-1.3482454142378266	0.5265376100795199
LmxM.19.1170.1_29_0.499833166499833_1493-1512_1	LmxM.19.1170.1	-1.6028	-3.5427272183386775	0.53174	-1.2241116951610602	0.13013	-1.0411766226715826	-0.3136433333333334	1.134357232724036	-1.9360051787237735	1.394465164364062
LmxM.19.1170.1_38_0.0443777110443777_129-148_1	LmxM.19.1170.1	0.86895	-0.9772103602255272	1.0636	-2.252425266259455	-0.32859	-1.5802195110050967	0.5346533333333333	0.7538991610509548	-1.6032850458300263	0.637920275830256
LmxM.19.1170.1_38_0.0493827160493827_144-163_1	LmxM.19.1170.1	-2.7477	-4.74355932871919	0.094151	-0.7641479732651678	0.026028	-0.9094419120017873	-0.8758403333333332	1.6214358280710135	-2.1390497379953817	2.256741065848633
LmxM.19.1180.1_0_0.0952929875120077_491-510_1	LmxM.19.1180.1	0.10374	-0.5190297327247816	1.2332	-2.8051968225161747	-0.48696	-1.806563820767377	0.28332666666666667	0.8740286806125606	-1.7102634586694443	1.1461218567047993
LmxM.19.1180.1_0_0.0964457252641691_495-514_1	LmxM.19.1180.1	-0.41027	-2.2860860380099486	-0.39103	-1.8322772694192846	-0.37237	-1.647327338769829	-0.3912233333333333	0.018950739651352244	-1.9218968820663538	0.3286744973252267
LmxM.19.1180.1_0_0.185782901056676_963-982_1	LmxM.19.1180.1	0.60167	-0.8027107954677897	-1.2928	-2.8681629543778517	-0.61785	-1.9894722074084492	-0.4363266666666667	0.9601912234723525	-1.8867819857513635	1.036548173701804
LmxM.19.1180.1_14_0.0964457252641691_494-513_1	LmxM.19.1180.1	-0.58362	-2.447870859618032	-0.28839	-1.712262949422142	-0.028892	-1.173836757361119	-0.30030066666666666	0.27755573581054555	-1.777990188800431	0.6395551390815437
LmxM.19.1180.1_19_0.187512007684918_971-990_1	LmxM.19.1180.1	-0.34138	-2.179246729474179	-1.0433	-2.5851846928666875	-0.68531	-2.082646157974707	-0.6899966666666666	0.3509834686040545	-2.282359193438525	0.26666529570126557
LmxM.19.1180.1_29_0.310854947166186_1610-1629_1	LmxM.19.1180.1	-0.050085	-1.890246305435837	-0.071732	-1.464341158562126	-0.73309	-2.151163368761826	-0.28496900000000003	0.38823507200277513	-1.8352502775865964	0.34669815317549074
LmxM.19.1200.1_33_0.284823284823285_417-398_0	LmxM.19.1200.1	-0.080324	-1.9768099519790483	0.056777	-0.7353530817073957	0.32586	-1.3633043919071643	0.100771	0.20663485787978755	-1.358489141864536	0.6207424426933457
LmxM.19.1200.1_43_0.327096327096327_469-488_1	LmxM.19.1200.1	-1.4262	-3.3664962498318554	1.2471	-2.84724805367511	0.74286	-2.4228994488687956	0.18792000000000006	1.420423185251494	-2.8788812507919204	0.47259308613944334
LmxM.19.1200.1_67_0.420651420651421_600-619_1	LmxM.19.1200.1	0.57676	-0.7733657022596113	-0.34387	-1.7799623288288497	0.51794	-1.7619909382162153	0.25027666666666665	0.5153859177677765	-1.4384396564348922	0.5760410281498147
LmxM.19.1200.1_67_0.420651420651421_601-620_1	LmxM.19.1200.1	1.6961	-2.401398494101937	0.32782	-0.9760747397309348	0.55482	-1.8601323944006884	0.8595799999999999	0.7332847556031694	-1.7458685427445202	0.7194992161497047
LmxM.19.1200.1_71_0.277200277200277_389-408_1	LmxM.19.1200.1	1.3314	-1.5933066064436319	2.0097	-7.73100708195075	0.12587	-1.039248107822993	1.1556566666666666	0.9541321484120182	-3.454520598739125	3.7138925248036245
LmxM.19.1200.1_71_0.277200277200277_390-409_1	LmxM.19.1200.1	-0.054854	-1.9465216051875254	-0.35114	-1.7902546936284316	-0.14631	-1.32698276530941	-0.18410133333333334	0.15171515120558438	-1.6879196880417888	0.3221978174285076
LmxM.19.1210.1_14_0.4_257-238_0	LmxM.19.1210.1	-0.052974	-1.9321905926642644	-0.7044	-2.1959398307612346	-0.61801	-1.9903317867731325	-0.45846133333333333	0.353808975501376	-2.039487403399544	0.13857532656871174
LmxM.19.1210.1_33_0.4_256-237_0	LmxM.19.1210.1	-2.2453	-4.205696434283212	-3.3746	-5.1513876748409055	-3.3792	-5.4314113607229855	-2.9996999999999994	0.6533336130951783	-4.929498489949034	0.6422774929913856
LmxM.19.1210.1_48_0.4_260-241_0	LmxM.19.1210.1	-4.0122	-6.083923926240853	-4.2956	-6.11258702989173	-3.9904	-6.131983382300682	-4.0994	0.1702634429347652	-6.109498112811089	0.024178169611034576
LmxM.19.1210.1_57_0.287301587301587_171-190_1	LmxM.19.1210.1	-0.32358	-2.186452326270119	0.024583	-0.7148203432621123	-0.059445	-1.220274657438407	-0.11948066666666664	0.18167988220035078	-1.3738491089902125	0.7477392643696719
LmxM.19.1210.1_71_0.206349206349206_120-139_1	LmxM.19.1210.1	-0.18785	-2.1070510455985474	-0.053307	-1.4505930268852707	0.035959	-0.9244509396588194	-0.06839933333333333	0.11266521652370501	-1.4940316707142125	0.5924955185277245
LmxM.19.1210.1_71_0.482539682539683_294-313_1	LmxM.19.1210.1	0.40653	-0.6649261260171572	-1.0659	-2.6108649600598137	0.30761	-1.3216359787173466	-0.11725333333333333	0.8230395891045177	-1.5324756882647723	0.9899543038950613
LmxM.19.1220.1_52_0.0419501133786848_26-45_1	LmxM.19.1220.1	-2.3326	-4.323862602652017	-3.1152	-4.8618670739100205	-2.3768	-4.2823685376316565	-2.6082	0.439630708663533	-4.489366071397898	0.3232617933074997
LmxM.19.1220.1_89_0.409297052154195_351-370_1	LmxM.19.1220.1	0.0029842	-0.4374649749921271	-0.45687	-1.915005088833105	-0.15281	-1.3311873862514907	-0.20223193333333334	0.23387682000406396	-1.2278858166922408	0.7441670563168971
LmxM.19.1230.1_14_0.213178294573643_216-235_1	LmxM.19.1230.1	0.41758	-0.7042981312247065	0.17742	-0.8420482600484329	1.0432	-3.576458401061534	0.5460666666666666	0.44696238066903715	-1.707601597444891	1.6199423103357415
LmxM.19.1230.1_33_0.218992248062016_221-240_1	LmxM.19.1230.1	0.65575	-0.8429278244034957	-0.20325	-1.6162111179708942	-0.57474	-1.929110624497673	-0.04074666666666665	0.6311354133887064	-1.462749855624021	0.5591163010375648
LmxM.19.1230.1_43_0.227713178294574_232-251_1	LmxM.19.1230.1	-0.030486	-1.8922799967688047	-0.10828	-1.5083582579447752	0.41463	-1.5296516021038478	0.09195466666666667	0.2821391583338501	-1.643429952272476	0.21577328405235388
LmxM.19.1230.1_57_0.169573643410853_166-185_1	LmxM.19.1230.1	0.15643	-0.5129438478289032	-1.0724	-2.618198347259117	-0.70433	-2.112593269072123	-0.5400999999999999	0.630661883975875	-1.7479118213867144	1.0989852344582407
LmxM.19.1230.1_57_0.27422480620155_278-297_1	LmxM.19.1230.1	0.096747	-0.48996777954727244	-0.41698	-1.8674836958606889	-0.25131	-1.4727254389787823	-0.1905143333333333	0.26220400921102127	-1.2767256381289145	0.7093655379098203
LmxM.19.1240.1_0_0.080920564216778_429-448_1	LmxM.19.1240.1	0.30611	-0.6174301289987312	-0.079841	-1.475811924728761	0.5713	-1.8839493697823104	0.2658563333333333	0.3274315481598151	-1.3257304745032676	0.6464604226826991
LmxM.19.1240.1_14_0.212880475129918_1144-1163_1	LmxM.19.1240.1	0.79676	-0.9448848834363988	0.36878	-1.0253796500907701	0.46266	-1.615680473139588	0.5427333333333334	0.22494560260946053	-1.1953150022222523	0.36626520271430435
LmxM.19.1240.1_14_0.239049740163326_1284-1303_1	LmxM.19.1240.1	-0.93144	-2.818365642951689	-1.329	-2.9102740731889134	-0.19754	-1.4065945941311704	-0.8193266666666666	0.5740012914038899	-2.3784114367572573	0.8428717408929846
LmxM.19.1240.1_14_0.285263548626578_1533-1552_1	LmxM.19.1240.1	0.17161	-0.538699859130753	0.4327	-1.09983145635307	0.17785	-1.105283883594003	0.26072	0.14897172449830873	-0.9146050663592753	0.3255548738029323
LmxM.19.1240.1_19_0.10022271714922_546-527_0	LmxM.19.1240.1	-0.22652	-2.134217347454454	-0.98366	-2.516875076357434	-0.69756	-2.1026449379779164	-0.6359133333333333	0.38231594072616604	-2.2512457872632683	0.230582726322989
LmxM.19.1240.1_19_0.130289532293987_705-686_0	LmxM.19.1240.1	-4.8135	-6.994691427760917	-1.313	-2.8932389665908285	-1.1991	-2.7830820567351338	-2.4418666666666664	2.054684112785548	-4.223670817028959	2.400406227083912
LmxM.19.1250.1_43_0.0634920634920635_81-100_1	LmxM.19.1250.1	-0.94048	-2.9249904619974836	-1.1136	-2.666017616371495	-0.7716	-2.210756527298605	-0.9418933333333332	0.1710043804507163	-2.600588201889195	0.36158440864960273
LmxM.19.1250.1_43_0.277056277056277_391-372_0	LmxM.19.1250.1	0.45593	-0.6770312318009223	-0.31502	-1.747967108019725	-0.62055	-1.994177506417615	-0.15988000000000002	0.5547554526996558	-1.4730586154127543	0.7002853608813594
LmxM.19.1250.1_71_0.463924963924964_634-653_1	LmxM.19.1250.1	-0.12699	-1.9845538136145395	-0.7158	-2.2089544597562436	0.016674	-0.8911316791608622	-0.275372	0.3881268524748062	-1.6948799841772153	0.7050513568951547
LmxM.19.1260.1_38_0.147286821705426_70-89_1	LmxM.19.1260.1	-0.08069	-1.9330167018659867	-0.79591	-2.3015076802333176	0.026799	-0.9115571379759408	-0.283267	0.4472030918576033	-1.7153605066917486	0.7200842255970399
LmxM.19.1260.1_43_0.147286821705426_69-88_1	LmxM.19.1260.1	0.46053	-0.6754866050919025	-0.39168	-1.8384037875819488	0.1941	-1.1435926989376406	0.08765	0.43596349950425894	-1.2191610305371638	0.5851299196658795
LmxM.19.1260.1_89_0.467054263565891_231-250_1	LmxM.19.1260.1	-0.34961	-2.216042208789676	-1.6833	-3.3055601470430775	-0.12415	-1.3007646579549397	-0.7190200000000001	0.8426654091037558	-2.274122337929231	1.0036589133354454
LmxM.19.1270.1_29_0.473071324599709_321-340_1	LmxM.19.1270.1	-0.34263	-2.224512816911736	0.39566	-1.0545091553552153	0.34565	-1.3787906674590824	0.13289333333333334	0.4125737272698461	-1.5526042132420113	0.6040575333005475
LmxM.19.1270.1_57_0.366812227074236_261-242_0	LmxM.19.1270.1	-5.0754	-7.236536073010363	-6.8346	-9.20339294363024	-4.7135	-6.932167468413275	-5.541166666666666	1.1346674593612587	-7.790698828351293	1.2328578828777954
LmxM.19.1270.1_71_0.451237263464338_299-318_1	LmxM.19.1270.1	0.55375	-0.745621228447929	0.65938	-1.4079721573283956	-0.21627	-1.424877459129895	0.3322866666666667	0.4779908332105683	-1.19282361496874	0.3873808567671891
LmxM.19.1270.1_71_0.489082969432314_344-325_0	LmxM.19.1270.1	-0.3168	-2.286508288160295	-0.11327	-1.521593479864048	-0.50752	-1.835002673969773	-0.31253	0.19715968223752034	-1.8810348139980386	0.3845294324553161
LmxM.19.1270.1_81_0.473071324599709_314-333_1	LmxM.19.1270.1	-0.8804	-2.761692488220851	0.031956	-0.7232270303767769	0.91666	-3.0483405943855377	0.022738666666666685	0.8985654568952299	-2.1777533709943886	1.2677842643189714
LmxM.19.1280.1_0_0.166666666666667_135-154_1	LmxM.19.1280.1	0.72775	-0.8456993696200017	0.13174	-0.7920796687148365	0.46284	-1.6411941698241617	0.44077666666666665	0.29861693360111596	-1.0929910693863334	0.47551419282554086
LmxM.19.1280.1_29_0.118705035971223_102-83_0	LmxM.19.1280.1	-0.23234	-2.1182821370147935	-1.4442	-3.0382314835231656	-0.42609	-1.7197040335214564	-0.7008766666666667	0.6509853677567056	-2.2920725513531384	0.6762255468325067
LmxM.19.1280.1_38_0.117505995203837_101-82_0	LmxM.19.1280.1	0.82931	-0.9846137627724617	1.0051	-2.1201625154010273	-0.17516	-1.3708588384678018	0.5530833333333334	0.636772561778013	-1.4918783722137636	0.5773664677309727
LmxM.19.1280.1_48_0.432853717026379_357-376_1	LmxM.19.1280.1	0.96506	-1.071751730827759	-0.87	-2.3878947741790744	-0.0011771	-1.1249088211882619	0.03129430000000001	0.9179608350923638	-1.5281851087316987	0.745004664892528
LmxM.19.1280.1_49_0.118705035971223_109-90_0	LmxM.19.1280.1	0.36647	-0.6499078959344022	1.2241	-2.790848618147229	-0.10587	-1.2801909795982083	0.49490000000000006	0.6742223289835482	-1.5736491645599464	1.1002250105083384
LmxM.19.1280.1_52_0.0299760191846523_16-35_1	LmxM.19.1280.1	0.65395	-0.776303147835945	0.32334	-0.9671628295505591	-0.30232	-1.5416557962092574	0.22499000000000002	0.4856620430916956	-1.0950405911985872	0.3983788530232161
LmxM.19.1290.1_43_0.247652582159624_204-223_1	LmxM.19.1290.1	1.0496	-1.1696116099855938	-0.077479	-1.4753705937099357	-0.083546	-1.238064596443598	0.2961916666666667	0.6524778078021761	-1.2943489333797091	0.16046209511996556
LmxM.19.1300.1_29_0.00974658869395711_18-37_1	LmxM.19.1300.1	0.3063	-0.5923513975372703	0.38328	-1.0408797602333433	0.54045	-1.822293924886796	0.41001000000000004	0.11934163271884626	-1.1518416942191365	0.622433987054961
LmxM.19.1300.1_29_0.0350877192982456_97-78_0	LmxM.19.1300.1	-0.20407	-2.0583467708639205	-0.18939	-1.6014701248986325	0.34651	-1.3862005775595132	-0.015650000000000015	0.3137256361855052	-1.682005824440689	0.3432340680482456
LmxM.19.1300.1_38_0.0951267056530214_237-256_1	LmxM.19.1300.1	-1.0079	-2.8963506293210073	-1.308	-2.8858622251755435	-0.73912	-2.1567493438287104	-1.01834	0.2845836587016198	-2.6463207327750875	0.4240136911840736
LmxM.19.1300.1_43_0.00974658869395711_17-36_1	LmxM.19.1300.1	1.1567	-1.2731304278388123	0.33341	-0.9792851747657707	0.59253	-2.007109779011661	0.6942133333333333	0.4209587049026702	-1.4198417938720815	0.5293855145031986
LmxM.19.1300.1_43_0.0350877192982456_98-79_0	LmxM.19.1300.1	-0.48396	-2.3617796990467395	0.21788	-0.8732094738674051	0.62116	-2.014726921372161	0.11836000000000002	0.559241205921023	-1.7499053647621017	0.7788184457603996
LmxM.19.1300.1_43_0.0951267056530214_238-257_1	LmxM.19.1300.1	0.50588	-0.7343926791623121	-0.17218	-1.5823780647679135	-0.1894	-1.3887671744251453	0.0481	0.3965425934247165	-1.235179306118457	0.44436665999871616
LmxM.19.1310.1_0_0.0265577119509704_84-65_0	LmxM.19.1310.1	0.17457	-0.5134174188694184	-0.077547	-1.4793876677087046	-0.50402	-1.8296082820625224	-0.13566566666666668	0.34300791767295014	-1.2741377895468817	0.6816782462807026
LmxM.19.1310.1_43_0.0268981954375213_69-88_1	LmxM.19.1310.1	-0.11651	-2.0093151938353917	0.12565	-0.7912804899004423	0.37533	-1.4548579586290562	0.12815666666666667	0.2459295812490505	-1.4184845474549634	0.6098314552216905
LmxM.19.1310.1_43_0.0646918624446714_184-203_1	LmxM.19.1310.1	0.94563	-1.063315707067169	0.45716	-1.120165651411672	0.31134	-1.3347491403677243	0.5713766666666666	0.3322123360643511	-1.1727434996155217	0.14315149237658
LmxM.19.1310.1_52_0.00442628532516173_45039_1	LmxM.19.1310.1	1.5694	-2.109975184620961	0.69232	-1.46517739734773	-1.1394	-2.707067511736968	0.37410666666666664	1.3821520010958754	-2.094073364568553	0.6210977499276285
LmxM.19.1310.1_52_0.00442628532516173_45070_1	LmxM.19.1310.1	0.90946	-1.0371741246456156	0.44055	-1.1070230771478033	0.51145	-1.7413435961677162	0.6204866666666667	0.2527565885062808	-1.295180265987045	0.38796392479178154
LmxM.19.1310.1_52_0.288389513108614_842-861_1	LmxM.19.1310.1	-0.24741	-2.144769312083274	-0.027431	-1.417729192273015	-0.53228	-1.8694855296504491	-0.2690403333333333	0.2531186119002973	-1.8106613446689126	0.3670722646938685
LmxM.19.1315.1_29_0.13550135501355_53-34_0	LmxM.19.1315.1-LmxM.19.1351.1-LmxM.19.1365.1	0.56193	-0.7260163173104518	-0.26992	-1.7000239212194088	0.23912	-1.223538857483788	0.17704333333333336	0.4193849544670545	-1.2165263653378828	0.4870416659821716
LmxM.19.1315.1_34_0.138211382113821_58-39_0	LmxM.19.1315.1-LmxM.19.1351.1-LmxM.19.1365.1	0.19289	-0.49677136719649057	-0.19006	-1.6138689078733068	-0.29252	-1.524786421938921	-0.09656333333333333	0.25585530487627833	-1.2118088990029061	0.6208404998418842
LmxM.19.1315.1_38_0.181571815718157_60-79_1	LmxM.19.1315.1	-3.0282	-5.0427302091728965	-2.1533	-3.8219623335943593	-1.6316	-3.3558372989455925	-2.271033333333333	0.7057044305751051	-4.073509947237616	0.8711251770503471
LmxM.19.1315.1_49_0.138211382113821_59-40_0	LmxM.19.1315.1-LmxM.19.1351.1-LmxM.19.1365.1	0.31406	-0.5484781568773384	-0.23944	-1.6721241206615631	0.36707	-1.4797497536058188	0.14723	0.3359133544531982	-1.23345067704824	0.6009513202556276
LmxM.19.1320.1_29_0.152439024390244_228-209_0	LmxM.19.1320.1-LmxM.19.1345.1-LmxM.19.1345apartial.1	-0.51424	-2.5030693554717947	0.43231	-1.078530153964311	-0.22566	-1.4279407869905225	-0.10253000000000001	0.48513912777676466	-1.669846765475543	0.7424398029321913
LmxM.19.1320.1_43_0.0453929539295393_56-75_1	LmxM.19.1320.1-LmxM.19.1345.1-LmxM.19.1345apartial.1	0.98907	-1.1027409841122355	-0.23301	-1.65403142931796	0.21108	-1.1703257656486252	0.32237999999999994	0.6185957073080931	-1.309032726359607	0.3006825642700951
LmxM.19.1320.1_43_0.0453929539295393_57-76_1	LmxM.19.1320.1-LmxM.19.1345.1-LmxM.19.1345apartial.1	0.70481	-0.8441445764427193	-0.057318	-1.4552139393782315	-0.5355	-1.8743965040931825	0.0373306666666667	0.6255485605461285	-1.3912516733047111	0.5180956834580063
LmxM.19.1320.1_43_0.104336043360434_146-165_1	LmxM.19.1320.1-LmxM.19.1345.1-LmxM.19.1345apartial.1	0.26112	-0.5499136723488486	-0.12452	-1.532486785354385	-0.72542	-2.1442590096816643	-0.1962733333333333	0.4971686821726941	-1.4088864891282995	0.8043270718986801
LmxM.19.1320.1_43_0.212059620596206_306-325_1	LmxM.19.1320.1-LmxM.19.1345.1-LmxM.19.1345apartial.1	0.96131	-1.0537602262577708	0.080817	-0.753893557242855	0.28877	-1.300835744009972	0.44363233333333335	0.46022140049799226	-1.036163175836866	0.27389538341132347
LmxM.19.1320.1_52_0.212059620596206_309-328_1	LmxM.19.1320.1-LmxM.19.1345.1-LmxM.19.1345apartial.1	-1.1132	-3.0783686824076826	0.36582	-1.013331314123868	0.087597	-0.9950427701760161	-0.21992766666666663	0.7860048381252709	-1.6955809222358555	1.197564240435851
LmxM.19.1345.1_0_0.0171821305841924_33-52_1	LmxM.19.1345.1	0.19324	-0.5388884889097666	-0.11331	-1.516383860406932	0.52552	-1.7870148762854012	0.20181666666666667	0.319501348406127	-1.2807624085340332	0.65657670622164
LmxM.19.1345.1_19_0.0631443298969072_150-131_0	LmxM.19.1345.1	0.63269	-0.8419706771678895	-1.3413	-2.9243332027211646	-0.19799	-1.40453071252187	-0.30219999999999997	0.9911124674324301	-1.7236115308036413	1.0772269252129179
LmxM.19.1345.1_19_0.0631443298969072_151-132_0	LmxM.19.1345.1	-0.26306	-2.1679866007578927	0.20974	-0.8634122224025724	-0.57044	-1.9236269828002424	-0.20792	0.39300193739980466	-1.6516752686535694	0.6935033368959215
LmxM.19.1345.1_29_0.0627147766323024_149-130_0	LmxM.19.1345.1	-0.030932	-1.8770967334100799	0.6282	-1.3701500917042562	0.69072	-2.210489412251922	0.4293293333333333	0.3998219088811084	-1.8192454124554194	0.42314610351127835
LmxM.19.1345.1_29_0.128006872852234_293-312_1	LmxM.19.1345.1	0.69044	-0.8054060759159198	1.1211	-2.392280995188874	0.45763	-1.6688634905244601	0.75639	0.3366157484432361	-1.6221835205430846	0.7944666557209829
LmxM.19.1345.1_33_0.304123711340206_711-692_0	LmxM.19.1345.1-LmxM.19.1345apartial.1	-2.883	-4.906818462659783	0.58996	-1.30097792662879	-1.0945	-2.661720503830523	-1.12918	1.7367397091101475	-2.9565056310396987	1.8209050486609308
LmxM.19.1345.1_43_0.174398625429553_395-414_1	LmxM.19.1345.1	0.70275	-0.8346707220872659	0.22653	-0.8776559416815689	-0.57106	-1.9245577326331031	0.11940666666666666	0.6436260835557656	-1.212294798800646	0.6172121170712764
LmxM.19.1345.1_49_0.260309278350515_613-594_0	LmxM.19.1345.1-LmxM.19.1345apartial.1	0.29393	-0.5578134045082193	-0.0048304	-1.4013641956223608	0.1765	-1.1289102186157962	0.15519986666666666	0.15051483618585026	-1.0293626062487922	0.43049596936940304
LmxM.19.1345.1_67_0.266752577319588_632-613_0	LmxM.19.1345.1-LmxM.19.1345apartial.1	-0.66139	-2.6279750897525744	0.11884	-0.7787762226458289	0.13607	-1.0708422609562973	-0.13549333333333335	0.4555213455298592	-1.4925311911182337	0.9941077798171868
LmxM.19.1345.1_71_0.299398625429553_686-705_1	LmxM.19.1345.1-LmxM.19.1345apartial.1	-1.4638	-3.4813560964864374	-0.36523	-1.8127846106883891	0.31429	-1.3679887001693258	-0.5049133333333333	0.8972371967508554	-2.220709802448051	1.1141735320443398
LmxM.19.1347.1_0_0.141721854304636_328-309_0	LmxM.19.1347.1	-0.59288	-2.497600142436406	0.43369	-1.093075549545084	-0.085734	-1.2444423880591333	-0.08164133333333332	0.5132972371495227	-1.611706026680208	0.7709307804200237
LmxM.19.1347.1_19_0.148344370860927_339-320_0	LmxM.19.1347.1	-2.6189	-4.610415567642091	-1.9869	-3.642882699138265	-1.516	-3.2104827350093736	-2.0406	0.5534075080806187	-3.8212603339299096	0.7168102394749689
LmxM.19.1347.1_29_0.147902869757174_338-319_0	LmxM.19.1347.1	-2.7211	-4.726118932376355	-0.029889	-1.4195418851091004	0.64594	-2.10636752767479	-0.701683	1.7812130625579299	-2.7506761150534156	1.7449106307218256
LmxM.19.1347.1_29_0.163355408388521_366-385_1	LmxM.19.1347.1	0.2051	-0.519918975509917	0.82625	-1.6899344829635752	0.56561	-1.923353347086702	0.53232	0.3119102414156996	-1.377735601853398	0.7520027359362572
LmxM.19.1347.1_43_0.388079470198676_886-867_0	LmxM.19.1347.1	-1.158	-3.1191530743019507	0.068068	-0.7412736556779372	0.77768	-2.6056746444898544	-0.10408399999999995	0.9792555840678163	-2.1553671248232473	1.251263473086359
LmxM.19.1347.1_48_0.396026490066225_905-886_0	LmxM.19.1347.1	0.89568	-1.0205131138037433	0.82871	-1.7087689505411738	0.83256	-2.7703284095253564	0.8523166666666667	0.037603053510763415	-1.8332034912900912	0.8815193466305062
LmxM.19.1350.1_19_0.05_67-48_0	LmxM.19.1350.1	1.2586	-1.4401029675444315	0.50369	-1.180197770613962	0.45755	-1.6287377915617445	0.7399466666666666	0.4497590299630829	-1.4163461765733791	0.2252117368963949
[truncated: 5,710,146 more chars]
