## Supplementary material for "A genome-wide CRISPR base-editing resource for functional genomics and drug-response mapping in *Leishmania mexicana*": 264h_1-F_vs_0h-plasmid_1-F.sgrna_summary.txt (part 1 of 3)

sgrna	Gene	control_count	treatment_count	control_mean	treat_mean	LFC	control_var	adj_var	score	p.low	p.high	p.twosided	FDR	high_in_treatment
LmxM.06.0080.1_60_0.398682877406282_780-799_1	LmxM.06.0080.1-LmxM.06.0090.1-LmxM.06.0100.1	370.49	68288	370.49	68288	7.5222	2.3064e+09	8.7696e+06	22.935	1	1.9046e-116	3.8093e-116	1.5017e-111	True
LmxM.28.1130.1_0_0.0732950924155513_110-129_1	LmxM.28.1130.1	318.8	37356	318.8	37356	6.8681	6.8588e+08	5.8423e+06	15.323	1	4.8458e-53	9.6916e-53	1.9103e-48	True
LmxM.15.0890.1_52_0.251792114695341_556-575_1	LmxM.15.0890.1	537.89	74385	537.89	74385	7.1089	2.7267e+09	2.4021e+07	15.067	1	2.4475e-51	4.8949e-51	6.4323e-47	True
LmxM.15.0890.1_29_0.0739247311827957_171-152_0	LmxM.15.0890.1	486.19	61150	486.19	61150	6.9717	1.84e+09	1.8281e+07	14.188	1	9.9082e-46	1.9816e-45	1.953e-41	True
LmxM.28.1130.1_14_0.149776927979605_225-244_1	LmxM.28.1130.1	210.48	15420	210.48	15420	6.1882	1.1566e+08	1.9023e+06	11.027	1	2.5141e-28	5.0281e-28	3.9644e-24	True
LmxM.15.0890.1_29_0.0810931899641577_174-193_1	LmxM.15.0890.1	450.5	40443	450.5	40443	6.4851	7.9969e+08	1.4876e+07	10.369	1	3.1409e-25	6.2819e-25	4.1274e-21	True
LmxM.28.1130.1_14_0.338432122370937_537-518_0	LmxM.28.1130.1	241.25	14494	241.25	14494	5.9029	1.0156e+08	2.7507e+06	8.5934	1	7.5674e-18	1.5135e-17	8.5235e-14	True
LmxM.06.0080.1_43_0.24468085106383_488-469_0	LmxM.06.0080.1-LmxM.06.0090.1	486.19	34347	486.19	34347	6.1396	5.7328e+08	1.8281e+07	7.9196	1	2.1849e-15	4.3698e-15	2.1533e-11	True
LmxM.06.0090.1_29_0.0502008032128514_94-113_1	LmxM.06.0090.1	457.88	29251	457.88	29251	5.9942	4.1451e+08	1.5544e+07	7.3029	1	2.5779e-13	5.1558e-13	2.2584e-09	True
LmxM.28.1130.1_14_0.279796048438496_435-454_1	LmxM.28.1130.1	354.49	14208	354.49	14208	5.3208	9.5959e+07	7.7832e+06	4.9657	1	6.2178e-07	1.2436e-06	0.0049024	True
LmxM.36.2970.1_38_0.060077519379845_25-44_1	LmxM.36.2970.1	270.79	9536	270.79	9536	5.133	4.2922e+07	3.7586e+06	4.7791	1	1.5847e-06	3.1695e-06	0.011359	True
LmxM.15.0580.1_62_0.460122699386503_459-440_0	LmxM.15.0580.1	587.13	0	587.13	0	-9.2	1.7236e+05	3.0437e+07	3.6984	0.00010849	0.99989	0.00021698	0.068205	False
LmxM.11.1300.1_33_0.210338680926916_112-131_1	LmxM.11.1300.1	576.05	0	576.05	0	-9.1725	1.6592e+05	2.891e+07	3.692	0.00011125	0.99989	0.0002225	0.068205	False
LmxM.16.1350.1_43_0.0587152586048224_311-330_1	LmxM.16.1350.1	563.74	0	563.74	0	-9.1414	1.589e+05	2.7271e+07	3.6847	0.00011447	0.99989	0.00022893	0.068205	False
LmxM.14.0150.1_71_0.224074074074074_113-132_1	LmxM.14.0150.1	556.35	0	556.35	0	-9.1225	1.5477e+05	2.6316e+07	3.6803	0.00011648	0.99988	0.00023295	0.068205	False
LmxM.02.0280.1_33_0.367521367521368_168-187_1	LmxM.02.0280.1	548.97	0.81833	548.97	0.81833	-8.2406	1.5023e+05	2.5382e+07	3.6758	0.00011855	0.99988	0.0002371	0.068205	False
LmxM.07.0470.1_43_0.34314980793854_811-792_0	LmxM.07.0470.1	548.97	0.81833	548.97	0.81833	-8.2406	1.5023e+05	2.5382e+07	3.6758	0.00011855	0.99988	0.0002371	0.068205	False
LmxM.16.0960.1_0_0.123381049761418_175-194_1	LmxM.16.0960.1	544.05	0	544.05	0	-9.0902	1.4799e+05	2.4772e+07	3.6728	0.00011997	0.99988	0.00023993	0.068205	False
LmxM.06.1170.1_43_0.345588235294118_147-128_0	LmxM.06.1170.1	525.58	0	525.58	0	-9.0405	1.3812e+05	2.2565e+07	3.6611	0.00012555	0.99987	0.00025111	0.068205	False
LmxM.15.0130.1_43_0.115897435897436_222-241_1	LmxM.15.0130.1	524.35	0	524.35	0	-9.0371	1.3747e+05	2.2422e+07	3.6603	0.00012594	0.99987	0.00025189	0.068205	False
LmxM.08_29.2870.1_0_0.143350604490501_159-178_1	LmxM.08_29.2870.1	524.35	0	524.35	0	-9.0371	1.3747e+05	2.2422e+07	3.6603	0.00012594	0.99987	0.00025189	0.068205	False
LmxM.16.1280.1_48_0.46_145-126_0	LmxM.16.1280.1	523.12	0.81833	523.12	0.81833	-8.1711	1.364e+05	2.228e+07	3.6595	0.00012633	0.99987	0.00025267	0.068205	False
LmxM.12.0560.1_29_0.15352798053528_625-644_1	LmxM.12.0560.1	516.97	0	516.97	0	-9.0167	1.3363e+05	2.1579e+07	3.6555	0.00012832	0.99987	0.00025664	0.068205	False
LmxM.06.1170.1_43_0.345588235294118_146-127_0	LmxM.06.1170.1	515.74	0	515.74	0	-9.0133	1.3299e+05	2.144e+07	3.6547	0.00012873	0.99987	0.00025745	0.068205	False
LmxM.16.1540.1_0_0.0203827989062888_77-96_1	LmxM.16.1540.1	512.04	0	512.04	0	-9.0029	1.3109e+05	2.1028e+07	3.6523	0.00012995	0.99987	0.0002599	0.068205	False
LmxM.21.1100.1_43_0.195004803073967_402-421_1	LmxM.21.1100.1	195.71	4761.1	195.71	4761.1	4.5975	1.0421e+07	1.5627e+06	3.652	0.99977	0.00023137	0.00046275	0.068205	True
LmxM.06.0380.1_29_0.184888888888889_204-223_1	LmxM.06.0380.1	509.58	0	509.58	0	-8.996	1.2984e+05	2.0756e+07	3.6507	0.00013078	0.99987	0.00026156	0.068205	False
LmxM.03.0770.1_43_0.244608749229821_390-409_1	LmxM.03.0770.1	508.35	0	508.35	0	-8.9925	1.2921e+05	2.062e+07	3.6498	0.0001312	0.99987	0.00026239	0.068205	False
LmxM.10.0380.1_43_0.296561604584527_626-607_0	LmxM.34.5150.1-LmxM.10.0380.1	507.12	0.81833	507.12	0.81833	-8.1264	1.2817e+05	2.0486e+07	3.649	0.00013162	0.99987	0.00026323	0.068205	False
LmxM.34.3790.1_38_0.030952380952381_45133_1	LmxM.34.3790.1-LmxM.34.3800.1	499.73	0	499.73	0	-8.9679	1.2487e+05	1.9689e+07	3.6441	0.00013419	0.99987	0.00026837	0.068205	False
LmxM.08_29.0240.1_43_0.0192069392812887_25-44_1	LmxM.08_29.0240.1	494.81	0	494.81	0	-8.9536	1.2242e+05	1.9169e+07	3.6407	0.00013595	0.99986	0.0002719	0.068205	False
LmxM.18.0310.1_38_0.187702265372168_52-71_1	LmxM.18.0310.1	493.58	0	493.58	0	-8.9501	1.2181e+05	1.9041e+07	3.6399	0.0001364	0.99986	0.00027279	0.068205	False
LmxM.17.0790.1_60_0.342762847713343_723-742_1	LmxM.17.0790.1	491.12	0	491.12	0	-8.9429	1.206e+05	1.8785e+07	3.6382	0.0001373	0.99986	0.0002746	0.068205	False
LmxM.04.0400.1_29_0.448136958710977_438-457_1	LmxM.04.0400.1	483.73	0	483.73	0	-8.921	1.17e+05	1.8031e+07	3.633	0.00014007	0.99986	0.00028013	0.068205	False
LmxM.08.0990.1_43_0.282364933741081_271-290_1	LmxM.08.0990.1	483.73	0	483.73	0	-8.921	1.17e+05	1.8031e+07	3.633	0.00014007	0.99986	0.00028013	0.068205	False
LmxM.16.1070.1_14_0.0164365548980934_15-34_1	LmxM.16.1070.1	478.81	0.81833	478.81	0.81833	-8.0437	1.1424e+05	1.754e+07	3.6295	0.00014197	0.99986	0.00028394	0.068205	False
LmxM.11.0480.1_29_0.156770342444235_495-514_1	LmxM.11.0480.1	478.81	0.81833	478.81	0.81833	-8.0437	1.1424e+05	1.754e+07	3.6295	0.00014197	0.99986	0.00028394	0.068205	False
LmxM.04.0330.1_29_0.150473933649289_388-369_0	LmxM.04.0330.1	476.35	0.81833	476.35	0.81833	-8.0363	1.1306e+05	1.7297e+07	3.6278	0.00014294	0.99986	0.00028587	0.068205	False
LmxM.10.1160.1_52_0.250384024577573_156-175_1	LmxM.10.1160.1	472.65	0.81833	472.65	0.81833	-8.0251	1.1131e+05	1.6937e+07	3.6251	0.00014441	0.99986	0.00028882	0.068205	False
LmxM.08_29.2350.1_57_0.236714975845411_157-138_0	LmxM.08_29.2350.1	468.96	0	468.96	0	-8.8764	1.0996e+05	1.6582e+07	3.6225	0.00014591	0.99985	0.00029182	0.068205	False
LmxM.14.1270.1_38_0.185185185185185_81-100_1	LmxM.14.1270.1-LmxM.36.0600.1	466.5	0	466.5	0	-8.8688	1.0881e+05	1.6348e+07	3.6207	0.00014692	0.99985	0.00029385	0.068205	False
LmxM.14.0160.1_29_0.139427516158818_146-165_1	LmxM.14.0160.1	460.35	0.81833	460.35	0.81833	-7.9871	1.0558e+05	1.5771e+07	3.6161	0.00014952	0.99985	0.00029903	0.068205	False
LmxM.06.1240.1_52_0.379704301075269_562-581_1	LmxM.06.1240.1	456.65	0	456.65	0	-8.8381	1.0427e+05	1.5432e+07	3.6134	0.00015111	0.99985	0.00030222	0.068205	False
LmxM.16.1070.1_29_0.0164365548980934_20-39_1	LmxM.16.1070.1	455.42	0.81833	455.42	0.81833	-7.9716	1.0333e+05	1.5319e+07	3.6125	0.00015165	0.99985	0.0003033	0.068205	False
LmxM.09.1190.1_29_0.155922865013774_277-296_1	LmxM.09.1190.1	455.42	0	455.42	0	-8.8342	1.037e+05	1.5319e+07	3.6125	0.00015165	0.99985	0.0003033	0.068205	False
LmxM.10.0950.1_29_0.137328339575531_214-233_1	LmxM.10.0950.1	452.96	0	452.96	0	-8.8264	1.0259e+05	1.5097e+07	3.6106	0.00015274	0.99985	0.00030547	0.068205	False
LmxM.09.1380.1_29_0.141709695926563_240-259_1	LmxM.09.1380.1	448.04	0	448.04	0	-8.8107	1.0037e+05	1.4657e+07	3.6069	0.00015495	0.99985	0.0003099	0.068205	False
LmxM.01.0770.1_43_0.191101385849745_256-275_1	LmxM.01.0770.1	448.04	0.81833	448.04	0.81833	-7.9481	1e+05	1.4657e+07	3.6069	0.00015495	0.99985	0.0003099	0.068205	False
LmxM.08.0420.1_0_0.0430052694203638_247-266_1	LmxM.08.0420.1	444.34	0	444.34	0	-8.7988	98721	1.4333e+07	3.6041	0.00015665	0.99984	0.00031329	0.068205	False
LmxM.36.2860.1_57_0.190821256038647_69-88_1	LmxM.36.2860.1-LmxM.36.2870.1	443.11	0	443.11	0	-8.7948	98175	1.4226e+07	3.6031	0.00015722	0.99984	0.00031444	0.068205	False
LmxM.07.1050.1_0_0.0208835341365462_82-63_0	LmxM.07.1050.1	443.11	0	443.11	0	-8.7948	98175	1.4226e+07	3.6031	0.00015722	0.99984	0.00031444	0.068205	False
LmxM.14.1200.1_14_0.342731829573935_540-559_1	LmxM.14.1200.1	440.65	0	440.65	0	-8.7868	97087	1.4013e+07	3.6012	0.00015838	0.99984	0.00031676	0.068205	False
LmxM.26.0880.1_52_0.208888888888889_87-106_1	LmxM.26.0880.1-LmxM.26.0890.1	439.42	0.81833	439.42	0.81833	-7.9201	96186	1.3908e+07	3.6002	0.00015896	0.99984	0.00031792	0.068205	False
LmxM.08_29.2260.1_33_0.33748701973001_321-340_1	LmxM.08_29.2260.1	434.5	0.81833	434.5	0.81833	-7.9039	94039	1.3491e+07	3.5964	0.00016134	0.99984	0.00032268	0.068205	False
LmxM.13.0570.1_43_0.241784037558685_96-115_1	LmxM.13.0570.1	434.5	0	434.5	0	-8.7665	94394	1.3491e+07	3.5964	0.00016134	0.99984	0.00032268	0.068205	False
LmxM.34.4250.1_0_0.0684931506849315_63-44_0	LmxM.34.4250.1	432.04	0	432.04	0	-8.7583	93328	1.3285e+07	3.5944	0.00016255	0.99984	0.0003251	0.068205	False
LmxM.12.0040.1_57_0.402421652421652_561-580_1	LmxM.12.0040.1	432.04	0	432.04	0	-8.7583	93328	1.3285e+07	3.5944	0.00016255	0.99984	0.0003251	0.068205	False
LmxM.08.0100.1_0_0.186578171091445_249-268_1	LmxM.08.0100.1	432.04	0	432.04	0	-8.7583	93328	1.3285e+07	3.5944	0.00016255	0.99984	0.0003251	0.068205	False
LmxM.07.0410.1_43_0.218973359324237_330-349_1	LmxM.07.0410.1	425.88	0	425.88	0	-8.7377	90688	1.278e+07	3.5895	0.00016565	0.99983	0.0003313	0.068205	False
LmxM.01.0150.1_14_0.188034188034188_76-57_0	LmxM.01.0150.1	423.42	0.81833	423.42	0.81833	-7.8667	89296	1.2581e+07	3.5875	0.00016692	0.99983	0.00033383	0.068205	False
LmxM.13.0870.1_43_0.289224952741021_465-446_0	LmxM.13.0870.1	417.27	0.81833	417.27	0.81833	-7.8457	86714	1.2093e+07	3.5825	0.00017016	0.99983	0.00034033	0.068205	False
LmxM.02.0280.1_33_0.104700854700855_41-60_1	LmxM.02.0280.1	416.03	0.81833	416.03	0.81833	-7.8414	86202	1.1997e+07	3.5815	0.00017083	0.99983	0.00034165	0.068205	False
LmxM.16.0005.1_49_0.274193548387097_159-140_0	LmxM.16.0005.1	416.03	0.81833	416.03	0.81833	-7.8414	86202	1.1997e+07	3.5815	0.00017083	0.99983	0.00034165	0.068205	False
LmxM.24.0040.1_71_0.427145708582834_207-226_1	LmxM.24.0040.1-LmxM.31.0430.1	416.03	0	416.03	0	-8.704	86542	1.1997e+07	3.5815	0.00017083	0.99983	0.00034165	0.068205	False
LmxM.16.0010.1_19_0.128_147-128_0	LmxM.16.0010.1	416.03	0.81833	416.03	0.81833	-7.8414	86202	1.1997e+07	3.5815	0.00017083	0.99983	0.00034165	0.068205	False
LmxM.23.0760.1_43_0.146131805157593_161-142_0	LmxM.23.0760.1	414.8	0	414.8	0	-8.6998	86031	1.1901e+07	3.5805	0.00017149	0.99983	0.00034299	0.068205	False
LmxM.01.0550.1_74_0.40457343887423_454-473_1	LmxM.01.0550.1	413.57	0	413.57	0	-8.6955	85521	1.1806e+07	3.5794	0.00017217	0.99983	0.00034433	0.068205	False
LmxM.17.1320.1_29_0.0738216922203294_123-142_1	LmxM.17.1320.1	413.57	0.81833	413.57	0.81833	-7.8329	85183	1.1806e+07	3.5794	0.00017217	0.99983	0.00034433	0.068205	False
LmxM.36.6850.1_29_0.0643145902241823_169-188_1	LmxM.36.6850.1	411.11	0	411.11	0	-8.6869	84506	1.1617e+07	3.5774	0.00017352	0.99983	0.00034705	0.068205	False
LmxM.07.0390.1_19_0.138392857142857_376-357_0	LmxM.07.0390.1	411.11	0	411.11	0	-8.6869	84506	1.1617e+07	3.5774	0.00017352	0.99983	0.00034705	0.068205	False
LmxM.13.0080.1_29_0.493006993006993_2118-2099_0	LmxM.13.0080.1	407.42	0	407.42	0	-8.6739	82995	1.1337e+07	3.5743	0.0001756	0.99982	0.00035119	0.068205	False
LmxM.32.1210.1_14_0.377521613832853_398-379_0	LmxM.32.1210.1	402.5	0	402.5	0	-8.6564	81001	1.0971e+07	3.5701	0.00017843	0.99982	0.00035685	0.068205	False
LmxM.29.0130.1_29_0.026691495965239_38-57_1	LmxM.29.0130.1	402.5	0.81833	402.5	0.81833	-7.7938	80672	1.0971e+07	3.5701	0.00017843	0.99982	0.00035685	0.068205	False
LmxM.20.0780.1_52_0.266371245691777_536-555_1	LmxM.20.0780.1	401.26	0	401.26	0	-8.652	80507	1.088e+07	3.569	0.00017915	0.99982	0.00035829	0.068205	False
LmxM.13.0720.1_43_0.315992292870906_323-342_1	LmxM.13.0720.1	397.57	0	397.57	0	-8.6387	79032	1.0612e+07	3.5659	0.00018134	0.99982	0.00036268	0.068205	False
LmxM.36.1070.1_48_0.44_169-150_0	LmxM.36.1070.1-LmxM.36.1100.1	396.34	0	396.34	0	-8.6342	78543	1.0523e+07	3.5648	0.00018208	0.99982	0.00036416	0.068205	False
LmxM.07.0470.1_43_0.346137430644473_804-823_1	LmxM.07.0470.1	395.11	0	395.11	0	-8.6298	78056	1.0435e+07	3.5637	0.00018283	0.99982	0.00036565	0.068205	False
LmxM.14.1270.1_43_0.185185185185185_82-101_1	LmxM.14.1270.1-LmxM.36.0600.1	393.88	0	393.88	0	-8.6253	77570	1.0347e+07	3.5626	0.00018358	0.99982	0.00036716	0.068205	False
LmxM.21.1540.1_19_0.185994397759104_1002-983_0	LmxM.21.1540.1	393.88	0	393.88	0	-8.6253	77570	1.0347e+07	3.5626	0.00018358	0.99982	0.00036716	0.068205	False
LmxM.10.0670.1_43_0.172307692307692_178-159_0	LmxM.10.0670.1	392.65	0	392.65	0	-8.6208	77086	1.026e+07	3.5616	0.00018433	0.99982	0.00036867	0.068205	False
LmxM.23.1550.1_43_0.175262054507338_413-432_1	LmxM.23.1550.1	391.42	0	391.42	0	-8.6162	76604	1.0173e+07	3.5605	0.0001851	0.99981	0.0003702	0.068205	False
LmxM.23.0650.1_29_0.0504587155963303_39-20_0	LmxM.23.0650.1	391.42	0.81833	391.42	0.81833	-7.7536	76284	1.0173e+07	3.5605	0.0001851	0.99981	0.0003702	0.068205	False
LmxM.19.1460.1_29_0.180790960451977_60-79_1	LmxM.19.1460.1	391.42	0	391.42	0	-8.6162	76604	1.0173e+07	3.5605	0.0001851	0.99981	0.0003702	0.068205	False
LmxM.17.0040.1_74_0.328263624841572_248-267_1	LmxM.17.0040.1	390.19	0	390.19	0	-8.6117	76123	1.0087e+07	3.5594	0.00018587	0.99981	0.00037173	0.068205	False
LmxM.24.1340.1_0_0.172491544532131_464-445_0	LmxM.24.1340.1	390.19	0	390.19	0	-8.6117	76123	1.0087e+07	3.5594	0.00018587	0.99981	0.00037173	0.068205	False
LmxM.16.1560.1_29_0.0827320827320827_168-187_1	LmxM.16.1560.1	388.96	0	388.96	0	-8.6072	75643	1.0001e+07	3.5583	0.00018664	0.99981	0.00037328	0.068205	False
LmxM.16.1390.1_38_0.195601851851852_164-183_1	LmxM.16.1390.1	388.96	0	388.96	0	-8.6072	75643	1.0001e+07	3.5583	0.00018664	0.99981	0.00037328	0.068205	False
LmxM.32.0490.1_0_0.0923172242874845_293-312_1	LmxM.32.0490.1	387.72	0	387.72	0	-8.6026	75165	9.9162e+06	3.5572	0.00018742	0.99981	0.00037484	0.068205	False
LmxM.36.1740.1_19_0.18562874251497_1029-1010_0	LmxM.36.1740.1	386.49	0	386.49	0	-8.598	74689	9.8313e+06	3.5561	0.0001882	0.99981	0.00037641	0.068205	False
LmxM.05.0460.1_38_0.0498938428874735_89-108_1	LmxM.05.0460.1	385.26	0.81833	385.26	0.81833	-7.7308	73899	9.7469e+06	3.555	0.000189	0.99981	0.00037799	0.068205	False
LmxM.34.4090.1_77_0.423529411764706_117-98_0	LmxM.34.4090.1	384.03	0	384.03	0	-8.5888	73740	9.663e+06	3.5539	0.00018979	0.99981	0.00037958	0.068205	False
LmxM.25.1800.1_14_0.211374095989481_639-658_1	LmxM.25.1800.1	384.03	0.81833	384.03	0.81833	-7.7262	73426	9.663e+06	3.5539	0.00018979	0.99981	0.00037958	0.068205	False
LmxM.25.1610.1_77_0.406727828746177_407-388_0	LmxM.25.1610.1	382.8	0	382.8	0	-8.5842	73268	9.5795e+06	3.5528	0.00019059	0.99981	0.00038119	0.068205	False
LmxM.36.2860.1_0_0.0241545893719807_45102_1	LmxM.36.2860.1-LmxM.36.2870.1	382.8	0.81833	382.8	0.81833	-7.7216	72955	9.5795e+06	3.5528	0.00019059	0.99981	0.00038119	0.068205	False
LmxM.36.2510.1_29_0.196818349981502_527-546_1	LmxM.36.2510.1	381.57	0	381.57	0	-8.5796	72798	9.4965e+06	3.5517	0.0001914	0.99981	0.00038281	0.068205	False
LmxM.31.1480.1_48_0.43161094224924_857-838_0	LmxM.31.1480.1	379.11	0	379.11	0	-8.5703	71862	9.3318e+06	3.5494	0.00019304	0.99981	0.00038608	0.068205	False
LmxM.29.1990.1_14_0.139441616535555_896-915_1	LmxM.29.1990.1	379.11	0	379.11	0	-8.5703	71862	9.3318e+06	3.5494	0.00019304	0.99981	0.00038608	0.068205	False
LmxM.32.1930.1_38_0.065359477124183_64-83_1	LmxM.32.1930.1	377.88	0.81833	377.88	0.81833	-7.703	71087	9.2501e+06	3.5483	0.00019387	0.99981	0.00038773	0.068205	False
LmxM.32.1210.1_33_0.377521613832853_399-380_0	LmxM.32.1210.1	377.88	0	377.88	0	-8.5656	71396	9.2501e+06	3.5483	0.00019387	0.99981	0.00038773	0.068205	False
LmxM.20.0950.1_19_0.112696148359486_240-221_0	LmxM.20.0950.1	376.65	0	376.65	0	-8.5609	70931	9.1689e+06	3.5472	0.0001947	0.99981	0.0003894	0.068205	False
LmxM.08.0430.1_14_0.395992714025501_1082-1101_1	LmxM.08.0430.1	375.42	0	375.42	0	-8.5562	70469	9.0882e+06	3.546	0.00019554	0.9998	0.00039108	0.068205	False
LmxM.34.2480.1_29_0.198623402163225_198-217_1	LmxM.34.2480.1	374.19	0	374.19	0	-8.5515	70007	9.0079e+06	3.5449	0.00019638	0.9998	0.00039277	0.068205	False
LmxM.09.0400.1_57_0.416075650118203_532-513_0	LmxM.09.0400.1-LmxM.09.0410.1	372.95	0	372.95	0	-8.5467	69547	8.928e+06	3.5438	0.00019724	0.9998	0.00039447	0.068205	False
LmxM.25.1250.1_0_0.145733969263381_830-811_0	LmxM.25.1250.1	371.72	0.81833	371.72	0.81833	-7.6793	68785	8.8486e+06	3.5426	0.0001981	0.9998	0.00039619	0.068205	False
LmxM.29.3650.1_34_0.136585365853659_88-69_0	LmxM.29.3650.1-LmxM.34.1910.1	370.49	0	370.49	0	-8.5372	68632	8.7696e+06	3.5415	0.00019896	0.9998	0.00039792	0.068205	False
LmxM.06.1245.1_43_0.32013201320132_94-113_1	LmxM.06.1245.1	369.26	0.81833	369.26	0.81833	-7.6698	67875	8.6911e+06	3.5403	0.00019983	0.9998	0.00039967	0.068205	False
LmxM.19.0650.1_14_0.340223944875108_1971-1990_1	LmxM.19.0650.1	369.26	0	369.26	0	-8.5324	68177	8.6911e+06	3.5403	0.00019983	0.9998	0.00039967	0.068205	False
LmxM.07.0060.1_29_0.0501930501930502_43-24_0	LmxM.07.0060.1	621.59	1.6367	621.59	1.6367	-7.8834	1.9217e+05	3.5511e+07	3.5385	0.00020124	0.9998	0.00040247	0.068205	False
LmxM.34.0740.1_14_0.347012239020878_959-978_1	LmxM.34.0740.1	366.8	0	366.8	0	-8.5228	67271	8.5354e+06	3.538	0.0002016	0.9998	0.0004032	0.068205	False
LmxM.09.0891.1_29_0.235142118863049_82-101_1	LmxM.09.0891.1-LmxM.30.1900.1-LmxM.30.2030.1	364.34	0	364.34	0	-8.5131	66371	8.3814e+06	3.5356	0.00020339	0.9998	0.00040678	0.068205	False
LmxM.31.2960.1_14_0.147842056932966_312-331_1	LmxM.31.2960.1	361.88	0	361.88	0	-8.5033	65477	8.2293e+06	3.5333	0.00020521	0.99979	0.00041042	0.068205	False
LmxM.25.0620.1_14_0.201938943894389_972-991_1	LmxM.25.0620.1	360.65	0	360.65	0	-8.4984	65033	8.1538e+06	3.5321	0.00020613	0.99979	0.00041226	0.068205	False
LmxM.04.0380.1_49_0.38135593220339_409-390_0	LmxM.04.0380.1	360.65	0	360.65	0	-8.4984	65033	8.1538e+06	3.5321	0.00020613	0.99979	0.00041226	0.068205	False
LmxM.05.0660.1_0_0.155063291139241_154-135_0	LmxM.05.0660.1	360.65	0	360.65	0	-8.4984	65033	8.1538e+06	3.5321	0.00020613	0.99979	0.00041226	0.068205	False
LmxM.05.1030.1_29_0.180365296803653_75-94_1	LmxM.05.1030.1	358.18	0	358.18	0	-8.4886	64148	8.0043e+06	3.5297	0.00020799	0.99979	0.00041599	0.068205	False
LmxM.29.0120.1_0_0.167738478027867_307-326_1	LmxM.29.0120.1	356.95	0	356.95	0	-8.4836	63708	7.9302e+06	3.5285	0.00020894	0.99979	0.00041787	0.068205	False
LmxM.21.0810.1_38_0.053921568627451_116-135_1	LmxM.21.0810.1	355.72	0.81833	355.72	0.81833	-7.616	62978	7.8565e+06	3.5273	0.00020989	0.99979	0.00041977	0.068205	False
LmxM.18.0330.1_57_0.425850340136054_307-326_1	LmxM.18.0330.1	355.72	0	355.72	0	-8.4787	63269	7.8565e+06	3.5273	0.00020989	0.99979	0.00041977	0.068205	False
LmxM.21.1060.1_43_0.1875_90-71_0	LmxM.21.1060.1-LmxM.21.1070.1	355.72	0.81833	355.72	0.81833	-7.616	62978	7.8565e+06	3.5273	0.00020989	0.99979	0.00041977	0.068205	False
LmxM.34.3470.1_29_0.0175109443402126_25-44_1	LmxM.34.3470.1	353.26	0	353.26	0	-8.4687	62396	7.7104e+06	3.5249	0.00021181	0.99979	0.00042362	0.068205	False
LmxM.16.1540.1_0_0.0203827989062888_78-97_1	LmxM.16.1540.1	353.26	0	353.26	0	-8.4687	62396	7.7104e+06	3.5249	0.00021181	0.99979	0.00042362	0.068205	False
LmxM.34.1380.1_43_0.322471147318398_468-487_1	LmxM.34.1380.1	350.8	0	350.8	0	-8.4586	61530	7.566e+06	3.5225	0.00021376	0.99979	0.00042753	0.068205	False
LmxM.25.1410.1_43_0.0949971894322653_162-181_1	LmxM.25.1410.1	348.34	0	348.34	0	-8.4485	60669	7.4234e+06	3.52	0.00021575	0.99978	0.0004315	0.068205	False
LmxM.31.0870.1_29_0.158_241-222_0	LmxM.31.0870.1	348.34	0	348.34	0	-8.4485	60669	7.4234e+06	3.52	0.00021575	0.99978	0.0004315	0.068205	False
LmxM.21.0810.1_38_0.053921568627451_115-134_1	LmxM.21.0810.1	348.34	0	348.34	0	-8.4485	60669	7.4234e+06	3.52	0.00021575	0.99978	0.0004315	0.068205	False
LmxM.15.0290.1_14_0.311747613117476_744-763_1	LmxM.15.0290.1	348.34	0	348.34	0	-8.4485	60669	7.4234e+06	3.52	0.00021575	0.99978	0.0004315	0.068205	False
LmxM.36.4530.1_0_0.0898876404494382_150-131_0	LmxM.36.4530.1	347.11	0	347.11	0	-8.4434	60241	7.3527e+06	3.5188	0.00021676	0.99978	0.00043351	0.068205	False
LmxM.36.0590.1_67_0.294573643410853_182-201_1	LmxM.36.0590.1	347.11	0	347.11	0	-8.4434	60241	7.3527e+06	3.5188	0.00021676	0.99978	0.00043351	0.068205	False
LmxM.11.0160.1_0_0.191771946873988_585-604_1	LmxM.11.0160.1	347.11	0	347.11	0	-8.4434	60241	7.3527e+06	3.5188	0.00021676	0.99978	0.00043351	0.068205	False
LmxM.33.2110.1_29_0.158034528552457_363-344_0	LmxM.33.2110.1	347.11	0	347.11	0	-8.4434	60241	7.3527e+06	3.5188	0.00021676	0.99978	0.00043351	0.068205	False
LmxM.30.0100.1_43_0.146118721461187_153-172_1	LmxM.30.0100.1	347.11	0	347.11	0	-8.4434	60241	7.3527e+06	3.5188	0.00021676	0.99978	0.00043351	0.068205	False
LmxM.23.1160.1_43_0.397849462365591_142-161_1	LmxM.23.1160.1	343.41	0	343.41	0	-8.428	58966	7.1432e+06	3.5151	0.00021982	0.99978	0.00043964	0.068205	False
LmxM.11.0930.1_33_0.238977072310406_267-286_1	LmxM.11.0930.1	343.41	0	343.41	0	-8.428	58966	7.1432e+06	3.5151	0.00021982	0.99978	0.00043964	0.068205	False
LmxM.23.1760.1_38_0.0545098039215686_135-154_1	LmxM.23.1760.1	342.18	0.81833	342.18	0.81833	-7.5602	58265	7.0742e+06	3.5138	0.00022086	0.99978	0.00044172	0.068205	False
LmxM.20.1080.1_29_0.0231462791010631_165-184_1	LmxM.20.1080.1	340.95	0	340.95	0	-8.4176	58124	7.0056e+06	3.5126	0.00022191	0.99978	0.00044382	0.068205	False
LmxM.14.0880.1_14_0.343164362519201_1112-1131_1	LmxM.14.0880.1	340.95	0	340.95	0	-8.4176	58124	7.0056e+06	3.5126	0.00022191	0.99978	0.00044382	0.068205	False
LmxM.12.0440.1_29_0.447516641065028_867-886_1	LmxM.12.0440.1	339.72	0	339.72	0	-8.4124	57705	6.9375e+06	3.5113	0.00022297	0.99978	0.00044593	0.068205	False
LmxM.29.1625.1_43_0.317880794701987_150-131_0	LmxM.29.1625.1	339.72	0	339.72	0	-8.4124	57705	6.9375e+06	3.5113	0.00022297	0.99978	0.00044593	0.068205	False
LmxM.36.3880.1_57_0.492997198879552_533-514_0	LmxM.36.3880.1	338.49	0	338.49	0	-8.4072	57288	6.8698e+06	3.51	0.00022403	0.99978	0.00044806	0.068205	False
LmxM.36.4450.1_52_0.331363860167405_669-688_1	LmxM.36.4450.1	338.49	0	338.49	0	-8.4072	57288	6.8698e+06	3.51	0.00022403	0.99978	0.00044806	0.068205	False
LmxM.21.1710.1_29_0.0717299578059072_30-49_1	LmxM.21.1710.1	338.49	0	338.49	0	-8.4072	57288	6.8698e+06	3.51	0.00022403	0.99978	0.00044806	0.068205	False
LmxM.36.0050.1_38_0.134175691937425_219-238_1	LmxM.36.0050.1	337.26	0.81833	337.26	0.81833	-7.5394	56596	6.8025e+06	3.5088	0.0002251	0.99977	0.00045021	0.068205	False
LmxM.11.0320.1_14_0.019880174291939_64-83_1	LmxM.11.0320.1	337.26	0	337.26	0	-8.402	56872	6.8025e+06	3.5088	0.0002251	0.99977	0.00045021	0.068205	False
LmxM.28.0825.1_19_0.174825174825175_78-59_0	LmxM.28.0825.1	337.26	0.81833	337.26	0.81833	-7.5394	56596	6.8025e+06	3.5088	0.0002251	0.99977	0.00045021	0.068205	False
LmxM.03.0520.1_29_0.146446800157048_367-386_1	LmxM.03.0520.1	336.03	0.81833	336.03	0.81833	-7.5341	56183	6.7356e+06	3.5075	0.00022619	0.99977	0.00045238	0.068205	False
LmxM.33.1090.1_29_0.0896082570959418_376-395_1	LmxM.33.1090.1	336.03	0	336.03	0	-8.3967	56457	6.7356e+06	3.5075	0.00022619	0.99977	0.00045238	0.068205	False
LmxM.36.3730.1_57_0.265567765567766_137-156_1	LmxM.36.3730.1	334.8	0	334.8	0	-8.3914	56045	6.6691e+06	3.5062	0.00022728	0.99977	0.00045456	0.068205	False
LmxM.34.0330.1_34_0.0943952802359882_103-84_0	LmxM.34.0330.1	334.8	0.81833	334.8	0.81833	-7.5288	55771	6.6691e+06	3.5062	0.00022728	0.99977	0.00045456	0.068205	False
LmxM.20.0340.1_34_0.105128205128205_130-111_0	LmxM.20.0340.1	334.8	0	334.8	0	-8.3914	56045	6.6691e+06	3.5062	0.00022728	0.99977	0.00045456	0.068205	False
LmxM.31.3610.1_43_0.182432432432432_91-72_0	LmxM.31.3610.1	334.8	0	334.8	0	-8.3914	56045	6.6691e+06	3.5062	0.00022728	0.99977	0.00045456	0.068205	False
LmxM.34.0190.1_29_0.175656984785615_124-143_1	LmxM.34.0190.1	333.57	0.81833	333.57	0.81833	-7.5235	55361	6.603e+06	3.5049	0.00022838	0.99977	0.00045676	0.068205	False
LmxM.28.0760.1_0_0.0113071008593397_19-38_1	LmxM.28.0760.1	333.57	0	333.57	0	-8.3861	55633	6.603e+06	3.5049	0.00022838	0.99977	0.00045676	0.068205	False
LmxM.24.0930.1_33_0.373118279569892_1044-1025_0	LmxM.24.0930.1	333.57	0.81833	333.57	0.81833	-7.5235	55361	6.603e+06	3.5049	0.00022838	0.99977	0.00045676	0.068205	False
LmxM.21.1555.1_38_0.164983164983165_191-210_1	LmxM.21.1555.1	331.1	0.81833	331.1	0.81833	-7.5129	54545	6.4721e+06	3.5023	0.00023061	0.99977	0.00046123	0.068205	False
LmxM.02.0610.1_29_0.442028985507246_423-442_1	LmxM.02.0610.1	331.1	0	331.1	0	-8.3755	54815	6.4721e+06	3.5023	0.00023061	0.99977	0.00046123	0.068205	False
LmxM.36.3570.1_29_0.055005500550055_96-115_1	LmxM.36.3570.1	331.1	0.81833	331.1	0.81833	-7.5129	54545	6.4721e+06	3.5023	0.00023061	0.99977	0.00046123	0.068205	False
LmxM.26.0250.1_43_0.200472394449365_674-693_1	LmxM.26.0250.1	331.1	0.81833	331.1	0.81833	-7.5129	54545	6.4721e+06	3.5023	0.00023061	0.99977	0.00046123	0.068205	False
LmxM.20.0510.1_0_0.176744186046512_232-213_0	LmxM.20.0510.1	329.87	0	329.87	0	-8.3701	54408	6.4073e+06	3.501	0.00023174	0.99977	0.00046349	0.068205	False
LmxM.13.1600.1_14_0.312723275625172_1134-1153_1	LmxM.13.1600.1	328.64	0	328.64	0	-8.3648	54003	6.3429e+06	3.4997	0.00023288	0.99977	0.00046577	0.068205	False
LmxM.02.0280.1_67_0.367521367521368_164-183_1	LmxM.02.0280.1	553.89	1.6367	553.89	1.6367	-7.7173	1.5249e+05	2.6002e+07	3.4981	0.00023432	0.99977	0.00046864	0.068205	False
LmxM.21.1330partial.1_29_0.190321180555556_873-892_1	LmxM.21.1330partial.1	326.18	0.81833	326.18	0.81833	-7.4913	52930	6.2153e+06	3.4971	0.00023519	0.99976	0.00047039	0.068205	False
LmxM.34.3100.1_14_0.10571736785329_303-284_0	LmxM.34.3100.1	326.18	0	326.18	0	-8.3539	53197	6.2153e+06	3.4971	0.00023519	0.99976	0.00047039	0.068205	False
LmxM.14.0890.1_19_0.0921450151057402_188-169_0	LmxM.14.0890.1	326.18	0	326.18	0	-8.3539	53197	6.2153e+06	3.4971	0.00023519	0.99976	0.00047039	0.068205	False
LmxM.13.1620.1_0_0.10233918128655_171-190_1	LmxM.13.1620.1	324.95	0	324.95	0	-8.3485	52796	6.1521e+06	3.4958	0.00023636	0.99976	0.00047273	0.068205	False
LmxM.31.0050.1_14_0.276447105788423_272-291_1	LmxM.31.0050.1	324.95	0	324.95	0	-8.3485	52796	6.1521e+06	3.4958	0.00023636	0.99976	0.00047273	0.068205	False
LmxM.36.0390.1_33_0.318112633181126_632-613_0	LmxM.36.0390.1	324.95	0	324.95	0	-8.3485	52796	6.1521e+06	3.4958	0.00023636	0.99976	0.00047273	0.068205	False
LmxM.28.1730.1_43_0.268481182795699_793-812_1	LmxM.28.1730.1	324.95	0	324.95	0	-8.3485	52796	6.1521e+06	3.4958	0.00023636	0.99976	0.00047273	0.068205	False
LmxM.26.2450.1_67_0.406906906906907_265-284_1	LmxM.26.2450.1	323.72	0.81833	323.72	0.81833	-7.4804	52133	6.0894e+06	3.4944	0.00023754	0.99976	0.00047509	0.068205	False
LmxM.30.2790.1_71_0.437616387337058_226-245_1	LmxM.30.2790.1	323.72	0	323.72	0	-8.343	52397	6.0894e+06	3.4944	0.00023754	0.99976	0.00047509	0.068205	False
LmxM.33.0330.1_0_0.0437430786267996_72-91_1	LmxM.33.0330.1	322.49	0	322.49	0	-8.3376	51999	6.027e+06	3.4931	0.00023873	0.99976	0.00047747	0.068205	False
LmxM.26.0920.1_52_0.217054263565891_105-124_1	LmxM.26.0920.1	321.26	0	321.26	0	-8.3321	51603	5.965e+06	3.4917	0.00023993	0.99976	0.00047987	0.068205	False
LmxM.19.0470.1_38_0.180478821362799_189-208_1	LmxM.19.0470.1	321.26	0	321.26	0	-8.3321	51603	5.965e+06	3.4917	0.00023993	0.99976	0.00047987	0.068205	False
LmxM.18.1660.1_62_0.0726744186046512_161-142_0	LmxM.18.1660.1	321.26	0.81833	321.26	0.81833	-7.4695	51341	5.965e+06	3.4917	0.00023993	0.99976	0.00047987	0.068205	False
LmxM.08_29.0590.1_33_0.268417874396135_886-905_1	LmxM.08_29.0590.1	320.03	0.81833	320.03	0.81833	-7.4639	50947	5.9034e+06	3.4904	0.00024115	0.99976	0.00048229	0.068205	False
LmxM.36.6050.1_14_0.365461847389558_357-376_1	LmxM.36.6050.1	320.03	0.81833	320.03	0.81833	-7.4639	50947	5.9034e+06	3.4904	0.00024115	0.99976	0.00048229	0.068205	False
LmxM.36.5750.1_57_0.493881546744983_1002-1021_1	LmxM.36.5750.1	320.03	0.81833	320.03	0.81833	-7.4639	50947	5.9034e+06	3.4904	0.00024115	0.99976	0.00048229	0.068205	False
LmxM.30.1080.1_38_0.182441700960219_525-544_1	LmxM.30.1080.1	318.8	0.81833	318.8	0.81833	-7.4584	50555	5.8423e+06	3.4891	0.00024237	0.99976	0.00048474	0.068205	False
LmxM.33.3430.1_29_0.131219726992514_292-311_1	LmxM.33.3430.1	317.57	0	317.57	0	-8.3154	50424	5.7815e+06	3.4877	0.0002436	0.99976	0.0004872	0.068205	False
LmxM.32.2580.1_33_0.36_115-96_0	LmxM.32.2580.1	317.57	0	317.57	0	-8.3154	50424	5.7815e+06	3.4877	0.0002436	0.99976	0.0004872	0.068205	False
LmxM.28.3030.1_29_0.258906285454958_1132-1151_1	LmxM.28.3030.1	317.57	0	317.57	0	-8.3154	50424	5.7815e+06	3.4877	0.0002436	0.99976	0.0004872	0.068205	False
LmxM.30.1470.1_34_0.0935114503816794_299-280_0	LmxM.30.1470.1	316.33	0	316.33	0	-8.3099	50034	5.7211e+06	3.4863	0.00024485	0.99976	0.00048969	0.068205	False
LmxM.25.1090.1_29_0.129136400322841_156-175_1	LmxM.25.1090.1	316.33	0	316.33	0	-8.3099	50034	5.7211e+06	3.4863	0.00024485	0.99976	0.00048969	0.068205	False
LmxM.29.2160.1_43_0.284026707755521_546-565_1	LmxM.29.2160.1	316.33	0	316.33	0	-8.3099	50034	5.7211e+06	3.4863	0.00024485	0.99976	0.00048969	0.068205	False
LmxM.36.5160.1_33_0.0500588928150766_77-96_1	LmxM.36.5160.1	316.33	0.81833	316.33	0.81833	-7.4472	49775	5.7211e+06	3.4863	0.00024485	0.99976	0.00048969	0.068205	False
LmxM.32.2810.1_48_0.490566037735849_708-689_0	LmxM.32.2810.1	316.33	0	316.33	0	-8.3099	50034	5.7211e+06	3.4863	0.00024485	0.99976	0.00048969	0.068205	False
LmxM.20.0550.1_29_0.0850152905198777_133-152_1	LmxM.20.0550.1	315.1	0	315.1	0	-8.3043	49645	5.6612e+06	3.485	0.0002461	0.99975	0.0004922	0.068205	False
LmxM.13.0080.1_29_0.493006993006993_2119-2100_0	LmxM.13.0080.1	315.1	0	315.1	0	-8.3043	49645	5.6612e+06	3.485	0.0002461	0.99975	0.0004922	0.068205	False
LmxM.25.1390.1_49_0.333333333333333_273-254_0	LmxM.25.1390.1	313.87	0	313.87	0	-8.2986	49258	5.6016e+06	3.4836	0.00024737	0.99975	0.00049474	0.068205	False
LmxM.33.4030.1_14_0.366565961732125_358-377_1	LmxM.33.4030.1	313.87	0	313.87	0	-8.2986	49258	5.6016e+06	3.4836	0.00024737	0.99975	0.00049474	0.068205	False
LmxM.11.0160.1_0_0.191771946873988_587-606_1	LmxM.11.0160.1	313.87	0	313.87	0	-8.2986	49258	5.6016e+06	3.4836	0.00024737	0.99975	0.00049474	0.068205	False
LmxM.24.1970.1_71_0.429951690821256_972-991_1	LmxM.24.1970.1	312.64	0	312.64	0	-8.293	48872	5.5424e+06	3.4822	0.00024865	0.99975	0.00049729	0.068205	False
LmxM.31.3800.1_29_0.499259259259259_330-349_1	LmxM.31.3800.1	312.64	0	312.64	0	-8.293	48872	5.5424e+06	3.4822	0.00024865	0.99975	0.00049729	0.068205	False
LmxM.36.1410.1_29_0.0481651376146789_131-112_0	LmxM.36.1410.1	312.64	0.81833	312.64	0.81833	-7.4304	48617	5.5424e+06	3.4822	0.00024865	0.99975	0.00049729	0.068205	False
LmxM.36.6935.1_52_0.215686274509804_83-102_1	LmxM.36.6935.1	311.41	0	311.41	0	-8.2873	48488	5.4837e+06	3.4808	0.00024994	0.99975	0.00049987	0.068205	False
LmxM.11.0160.1_0_0.191771946873988_586-605_1	LmxM.11.0160.1	311.41	0	311.41	0	-8.2873	48488	5.4837e+06	3.4808	0.00024994	0.99975	0.00049987	0.068205	False
LmxM.33.3750.1_19_0.127250155183116_198-217_1	LmxM.33.3750.1	311.41	0	311.41	0	-8.2873	48488	5.4837e+06	3.4808	0.00024994	0.99975	0.00049987	0.068205	False
LmxM.20.1120.1_29_0.0111315359477124_103-122_1	LmxM.20.1120.1	311.41	0	311.41	0	-8.2873	48488	5.4837e+06	3.4808	0.00024994	0.99975	0.00049987	0.068205	False
LmxM.30.1700.1_29_0.39724680432645_799-818_1	LmxM.30.1700.1	311.41	0	311.41	0	-8.2873	48488	5.4837e+06	3.4808	0.00024994	0.99975	0.00049987	0.068205	False
LmxM.28.1930partial.1_71_0.342198581560284_184-203_1	LmxM.28.1930.1-LmxM.30.3060.1-LmxM.30.3070.1-LmxM.28.1930partial.1	311.41	0	311.41	0	-8.2873	48488	5.4837e+06	3.4808	0.00024994	0.99975	0.00049987	0.068205	False
LmxM.34.2930.1_57_0.463063063063063_774-755_0	LmxM.34.2930.1	310.18	0	310.18	0	-8.2816	48106	5.4253e+06	3.4794	0.00025124	0.99975	0.00050248	0.068205	False
LmxM.13.1240.1_43_0.351070336391437_568-587_1	LmxM.13.1240.1	308.95	0	308.95	0	-8.2759	47725	5.3673e+06	3.478	0.00025255	0.99975	0.00050511	0.068205	False
LmxM.36.6995.1_33_0.384_150-131_0	LmxM.36.6995.1	308.95	0	308.95	0	-8.2759	47725	5.3673e+06	3.478	0.00025255	0.99975	0.00050511	0.068205	False
LmxM.31.2280.1_29_0.095906432748538_78-97_1	LmxM.31.2280.1	307.72	0	307.72	0	-8.2701	47345	5.3097e+06	3.4766	0.00025388	0.99975	0.00050776	0.068205	False
LmxM.29.0650.1_33_0.165829145728643_208-189_0	LmxM.29.0650.1	307.72	0.81833	307.72	0.81833	-7.4075	47094	5.3097e+06	3.4766	0.00025388	0.99975	0.00050776	0.068205	False
LmxM.27.0200.1_43_0.285075960679178_315-334_1	LmxM.27.0200.1	307.72	0	307.72	0	-8.2701	47345	5.3097e+06	3.4766	0.00025388	0.99975	0.00050776	0.068205	False
LmxM.31.1480.1_29_0.0638297872340425_130-111_0	LmxM.31.1480.1	306.49	0.81833	306.49	0.81833	-7.4018	46717	5.2525e+06	3.4752	0.00025522	0.99974	0.00051043	0.068205	False
LmxM.32.2280.1_0_0.0331384015594542_106-87_0	LmxM.32.2280.1	306.49	0.81833	306.49	0.81833	-7.4018	46717	5.2525e+06	3.4752	0.00025522	0.99974	0.00051043	0.068205	False
LmxM.08.0210.1_14_0.205276705276705_312-331_1	LmxM.08.0210.1	306.49	0.81833	306.49	0.81833	-7.4018	46717	5.2525e+06	3.4752	0.00025522	0.99974	0.00051043	0.068205	False
LmxM.27.0850.1_29_0.197198879551821_348-367_1	LmxM.27.0850.1	306.49	0	306.49	0	-8.2644	46967	5.2525e+06	3.4752	0.00025522	0.99974	0.00051043	0.068205	False
LmxM.22.0110.1_38_0.00507356671740233_45039_1	LmxM.22.0110.1	305.26	0	305.26	0	-8.2586	46591	5.1957e+06	3.4738	0.00025657	0.99974	0.00051313	0.068205	False
LmxM.34.3340.1_57_0.416666666666667_606-587_0	LmxM.34.3340.1	304.03	0	304.03	0	-8.2528	46216	5.1392e+06	3.4724	0.00025793	0.99974	0.00051586	0.068205	False
LmxM.25.0540.1_71_0.447072072072072_391-410_1	LmxM.25.0540.1	304.03	0.81833	304.03	0.81833	-7.3902	45967	5.1392e+06	3.4724	0.00025793	0.99974	0.00051586	0.068205	False
LmxM.34.3490.1_14_0.092896174863388_122-103_0	LmxM.34.3490.1	301.56	0	301.56	0	-8.2411	45470	5.0275e+06	3.4695	0.0002607	0.99974	0.00052139	0.068205	False
LmxM.33.0330.1_14_0.121816168327796_211-230_1	LmxM.33.0330.1	301.56	0.81833	301.56	0.81833	-7.3785	45224	5.0275e+06	3.4695	0.0002607	0.99974	0.00052139	0.068205	False
LmxM.16.0440.1_33_0.263052208835341_397-378_0	LmxM.16.0440.1-LmxM.16.0480.1	301.56	0.81833	301.56	0.81833	-7.3785	45224	5.0275e+06	3.4695	0.0002607	0.99974	0.00052139	0.068205	False
LmxM.24.0180.1_38_0.0715174129353234_109-128_1	LmxM.24.0180.1	300.33	0.81833	300.33	0.81833	-7.3726	44854	4.9723e+06	3.4681	0.0002621	0.99974	0.00052419	0.068205	False
LmxM.33.2610.1_57_0.323002754820937_465-484_1	LmxM.33.2610.1	300.33	0	300.33	0	-8.2352	45100	4.9723e+06	3.4681	0.0002621	0.99974	0.00052419	0.068205	False
LmxM.32.2040.1_29_0.0380710659898477_94-75_0	LmxM.32.2040.1	299.1	0.81833	299.1	0.81833	-7.3667	44487	4.9174e+06	3.4666	0.00026351	0.99974	0.00052702	0.068205	False
LmxM.33.2530.1_43_0.297503671071953_2019-2038_1	LmxM.33.2530.1	299.1	0	299.1	0	-8.2293	44731	4.9174e+06	3.4666	0.00026351	0.99974	0.00052702	0.068205	False
LmxM.21.0540.1_52_0.377450980392157_378-397_1	LmxM.21.0540.1	299.1	0.81833	299.1	0.81833	-7.3667	44487	4.9174e+06	3.4666	0.00026351	0.99974	0.00052702	0.068205	False
LmxM.15.0060.1_0_0.0442913385826772_141-122_0	LmxM.15.0060.1	297.87	0	297.87	0	-8.2234	44364	4.8629e+06	3.4652	0.00026494	0.99974	0.00052988	0.068205	False
LmxM.27.2480.1_38_0.165369649805447_262-243_0	LmxM.27.2480.1	297.87	0	297.87	0	-8.2234	44364	4.8629e+06	3.4652	0.00026494	0.99974	0.00052988	0.068205	False
LmxM.36.5350.1_33_0.337579617834395_1278-1259_0	LmxM.36.5350.1	297.87	0	297.87	0	-8.2234	44364	4.8629e+06	3.4652	0.00026494	0.99974	0.00052988	0.068205	False
LmxM.19.1210.1_48_0.4_260-241_0	LmxM.19.1210.1	296.64	0	296.64	0	-8.2174	43998	4.8088e+06	3.4637	0.00026638	0.99973	0.00053277	0.068205	False
LmxM.31.3470.1_0_0.0146455770357352_18-37_1	LmxM.31.3470.1	296.64	0.81833	296.64	0.81833	-7.3548	43755	4.8088e+06	3.4637	0.00026638	0.99973	0.00053277	0.068205	False
LmxM.36.5880.1_52_0.224954462659381_244-263_1	LmxM.36.5880.1	296.64	0	296.64	0	-8.2174	43998	4.8088e+06	3.4637	0.00026638	0.99973	0.00053277	0.068205	False
LmxM.28.1760.1_19_0.0159607120933088_83-64_0	LmxM.28.1760.1	295.41	0	295.41	0	-8.2114	43633	4.755e+06	3.4623	0.00026784	0.99973	0.00053568	0.068205	False
LmxM.31.2995.1_38_0.197530864197531_58-77_1	LmxM.31.2995.1	295.41	0	295.41	0	-8.2114	43633	4.755e+06	3.4623	0.00026784	0.99973	0.00053568	0.068205	False
LmxM.15.0800.1_0_0.0415863840719332_253-272_1	LmxM.15.0800.1	295.41	0	295.41	0	-8.2114	43633	4.755e+06	3.4623	0.00026784	0.99973	0.00053568	0.068205	False
LmxM.32.1690.1_29_0.0884156179412714_267-286_1	LmxM.32.1690.1	295.41	0	295.41	0	-8.2114	43633	4.755e+06	3.4623	0.00026784	0.99973	0.00053568	0.068205	False
LmxM.36.6980.1_29_0.0492476060191518_113-94_0	LmxM.36.6980.1	295.41	0	295.41	0	-8.2114	43633	4.755e+06	3.4623	0.00026784	0.99973	0.00053568	0.068205	False
LmxM.21.0720.1_0_0.145766345123258_130-149_1	LmxM.21.0720.1	294.18	0	294.18	0	-8.2054	43270	4.7017e+06	3.4608	0.00026931	0.99973	0.00053862	0.068205	False
LmxM.36.2800.1_26_0.331428571428571_874-855_0	LmxM.36.2800.1	294.18	0	294.18	0	-8.2054	43270	4.7017e+06	3.4608	0.00026931	0.99973	0.00053862	0.068205	False
LmxM.31.3960.1_33_0.365591397849462_210-191_0	LmxM.31.3960.1	294.18	0	294.18	0	-8.2054	43270	4.7017e+06	3.4608	0.00026931	0.99973	0.00053862	0.068205	False
LmxM.28.2230.1_43_0.219450469992769_600-619_1	LmxM.28.2230.1	294.18	0	294.18	0	-8.2054	43270	4.7017e+06	3.4608	0.00026931	0.99973	0.00053862	0.068205	False
LmxM.34.3500.1_57_0.328874024526198_288-307_1	LmxM.34.3500.1	294.18	0	294.18	0	-8.2054	43270	4.7017e+06	3.4608	0.00026931	0.99973	0.00053862	0.068205	False
LmxM.36.0450.1_29_0.182449494949495_285-304_1	LmxM.36.0450.1	292.95	0.81833	292.95	0.81833	-7.3368	42670	4.6487e+06	3.4593	0.00027079	0.99973	0.00054159	0.068205	False
LmxM.29.0720.1_57_0.447242206235012_366-385_1	LmxM.29.0720.1	292.95	0	292.95	0	-8.1994	42909	4.6487e+06	3.4593	0.00027079	0.99973	0.00054159	0.068205	False
LmxM.34.4150.1_57_0.427244582043344_834-815_0	LmxM.34.4150.1	292.95	0	292.95	0	-8.1994	42909	4.6487e+06	3.4593	0.00027079	0.99973	0.00054159	0.068205	False
LmxM.24.1300.1_19_0.142562834775443_339-358_1	LmxM.24.1300.1	291.72	0	291.72	0	-8.1934	42549	4.5961e+06	3.4578	0.00027229	0.99973	0.00054458	0.068205	False
LmxM.25.1315.1_52_0.250980392156863_60-79_1	LmxM.25.1315.1	291.72	0	291.72	0	-8.1934	42549	4.5961e+06	3.4578	0.00027229	0.99973	0.00054458	0.068205	False
LmxM.32.2730.1_48_0.483101391650099_736-717_0	LmxM.32.2730.1	291.72	0	291.72	0	-8.1934	42549	4.5961e+06	3.4578	0.00027229	0.99973	0.00054458	0.068205	False
LmxM.27.1300.1_0_0.00440251572327044_45007_1	LmxM.27.1300.1	291.72	0	291.72	0	-8.1934	42549	4.5961e+06	3.4578	0.00027229	0.99973	0.00054458	0.068205	False
LmxM.20.1550.1_48_0.437810945273632_533-514_0	LmxM.20.1550.1	291.72	0	291.72	0	-8.1934	42549	4.5961e+06	3.4578	0.00027229	0.99973	0.00054458	0.068205	False
LmxM.16.1400.1_52_0.235194585448393_132-151_1	LmxM.16.1400.1	492.35	1.6367	492.35	1.6367	-7.5477	1.204e+05	1.8913e+07	3.4564	0.0002737	0.99973	0.00054739	0.068205	False
LmxM.32.0480.1_33_0.338855421686747_682-663_0	LmxM.32.0480.1	290.49	0	290.49	0	-8.1873	42191	4.5439e+06	3.4563	0.00027381	0.99973	0.00054761	0.068205	False
LmxM.15.0800.1_0_0.0415863840719332_252-271_1	LmxM.15.0800.1	290.49	0.81833	290.49	0.81833	-7.3247	41954	4.5439e+06	3.4563	0.00027381	0.99973	0.00054761	0.068205	False
LmxM.27.0050.1_29_0.199408534009294_465-484_1	LmxM.27.0050.1	290.49	0.81833	290.49	0.81833	-7.3247	41954	4.5439e+06	3.4563	0.00027381	0.99973	0.00054761	0.068205	False
LmxM.06.0890.1_67_0.37924944812362_851-870_1	LmxM.06.0890.1	289.25	0.81833	289.25	0.81833	-7.3186	41598	4.492e+06	3.4548	0.00027533	0.99972	0.00055067	0.068205	False
LmxM.26.0200.1_29_0.1998361998362_240-259_1	LmxM.26.0200.1	289.25	0	289.25	0	-8.1812	41834	4.492e+06	3.4548	0.00027533	0.99972	0.00055067	0.068205	False
LmxM.24.0910.1_0_0.157522859517872_375-394_1	LmxM.24.0910.1	289.25	0	289.25	0	-8.1812	41834	4.492e+06	3.4548	0.00027533	0.99972	0.00055067	0.068205	False
LmxM.20.0050.1_49_0.29559748427673_147-128_0	LmxM.20.0050.1	289.25	0	289.25	0	-8.1812	41834	4.492e+06	3.4548	0.00027533	0.99972	0.00055067	0.068205	False
LmxM.15.0990.1_57_0.48989898989899_299-280_0	LmxM.15.0990.1	488.66	1.6367	488.66	1.6367	-7.5369	1.1859e+05	1.8532e+07	3.4538	0.00027642	0.99972	0.00055285	0.068205	False
LmxM.36.6930.1_0_0.131104033970276_241-260_1	LmxM.36.6930.1	288.02	0	288.02	0	-8.175	41479	4.4405e+06	3.4533	0.00027688	0.99972	0.00055375	0.068205	False
LmxM.31.3810.1_38_0.0927536231884058_154-173_1	LmxM.31.3810.1	288.02	0.81833	288.02	0.81833	-7.3124	41244	4.4405e+06	3.4533	0.00027688	0.99972	0.00055375	0.068205	False
LmxM.20.1120.1_0_0.0111315359477124_104-123_1	LmxM.20.1120.1	288.02	0.81833	288.02	0.81833	-7.3124	41244	4.4405e+06	3.4533	0.00027688	0.99972	0.00055375	0.068205	False
LmxM.21.0420.1_29_0.122458628841608_252-271_1	LmxM.21.0420.1	286.79	0.81833	286.79	0.81833	-7.3063	40891	4.3894e+06	3.4518	0.00027844	0.99972	0.00055687	0.068205	False
LmxM.34.0700.1_57_0.430806257521059_354-373_1	LmxM.34.0700.1	285.56	0	285.56	0	-8.1627	40773	4.3387e+06	3.4503	0.00028001	0.99972	0.00056002	0.068205	False
LmxM.14.0410.1_38_0.0777363184079602_243-262_1	LmxM.14.0410.1	285.56	0	285.56	0	-8.1627	40773	4.3387e+06	3.4503	0.00028001	0.99972	0.00056002	0.068205	False
LmxM.27.2440.1_57_0.473251028806584_456-475_1	LmxM.27.2440.1	285.56	0	285.56	0	-8.1627	40773	4.3387e+06	3.4503	0.00028001	0.99972	0.00056002	0.068205	False
LmxM.29.1250.1_29_0.337733773377338_299-318_1	LmxM.29.1250.1	283.1	0	283.1	0	-8.1503	40073	4.2384e+06	3.4472	0.0002832	0.99972	0.00056641	0.068205	False
LmxM.36.3040.1_14_0.271708683473389_91-110_1	LmxM.36.3040.1	283.1	0	283.1	0	-8.1503	40073	4.2384e+06	3.4472	0.0002832	0.99972	0.00056641	0.068205	False
LmxM.36.1410.1_0_0.176987767584098_457-476_1	LmxM.36.1410.1	283.1	0.81833	283.1	0.81833	-7.2876	39842	4.2384e+06	3.4472	0.0002832	0.99972	0.00056641	0.068205	False
LmxM.30.0180.1_67_0.438818565400844_202-221_1	LmxM.30.0180.1	283.1	0	283.1	0	-8.1503	40073	4.2384e+06	3.4472	0.0002832	0.99972	0.00056641	0.068205	False
LmxM.33.3190.1_29_0.104370515329419_154-173_1	LmxM.33.3190.1	283.1	0	283.1	0	-8.1503	40073	4.2384e+06	3.4472	0.0002832	0.99972	0.00056641	0.068205	False
LmxM.21.1510.1_19_0.0815627141877999_364-345_0	LmxM.21.1510.1	281.87	0.81833	281.87	0.81833	-7.2814	39495	4.1887e+06	3.4457	0.00028483	0.99972	0.00056965	0.068205	False
LmxM.29.0210.1_29_0.104888888888889_112-131_1	LmxM.29.0210.1	281.87	0	281.87	0	-8.144	39725	4.1887e+06	3.4457	0.00028483	0.99972	0.00056965	0.068205	False
LmxM.20.0530.1_57_0.202298850574713_84-103_1	LmxM.20.0530.1	280.64	0	280.64	0	-8.1377	39379	4.1395e+06	3.4441	0.00028646	0.99971	0.00057293	0.068205	False
LmxM.27.0730.1_57_0.476767676767677_466-485_1	LmxM.27.0730.1	280.64	0.81833	280.64	0.81833	-7.2751	39150	4.1395e+06	3.4441	0.00028646	0.99971	0.00057293	0.068205	False
LmxM.32.0550.1_0_0.0228095013371087_141-160_1	LmxM.32.0550.1	280.64	0	280.64	0	-8.1377	39379	4.1395e+06	3.4441	0.00028646	0.99971	0.00057293	0.068205	False
LmxM.29.0830.1_33_0.172335600907029_68-87_1	LmxM.29.0830.1	280.64	0.81833	280.64	0.81833	-7.2751	39150	4.1395e+06	3.4441	0.00028646	0.99971	0.00057293	0.068205	False
LmxM.28.1200.1_43_0.134041476985331_261-280_1	LmxM.28.1200.1	280.64	0	280.64	0	-8.1377	39379	4.1395e+06	3.4441	0.00028646	0.99971	0.00057293	0.068205	False
LmxM.25.1640.1_14_0.225321888412017_321-302_0	LmxM.25.1640.1	280.64	0	280.64	0	-8.1377	39379	4.1395e+06	3.4441	0.00028646	0.99971	0.00057293	0.068205	False
LmxM.31.2885.1_33_0.386363636363636_513-494_0	LmxM.31.2885.1	280.64	0.81833	280.64	0.81833	-7.2751	39150	4.1395e+06	3.4441	0.00028646	0.99971	0.00057293	0.068205	False
LmxM.32.2320.1_0_0.192781316348195_450-469_1	LmxM.32.2320.1	279.41	0	279.41	0	-8.1314	39034	4.0906e+06	3.4426	0.00028812	0.99971	0.00057624	0.068205	False
LmxM.34.2330.1_43_0.290579710144928_796-815_1	LmxM.34.2330.1	279.41	0	279.41	0	-8.1314	39034	4.0906e+06	3.4426	0.00028812	0.99971	0.00057624	0.068205	False
LmxM.30.2610.1_0_0.012226899178192_57-76_1	LmxM.30.2610.1	278.18	0	278.18	0	-8.125	38691	4.0421e+06	3.441	0.00028979	0.99971	0.00057958	0.068205	False
LmxM.34.3250.1_29_0.0520547945205479_63-44_0	LmxM.34.3250.1	278.18	0	278.18	0	-8.125	38691	4.0421e+06	3.441	0.00028979	0.99971	0.00057958	0.068205	False
LmxM.36.3290.1_0_0.02647412755716_17-36_1	LmxM.36.3290.1	278.18	0	278.18	0	-8.125	38691	4.0421e+06	3.441	0.00028979	0.99971	0.00057958	0.068205	False
LmxM.36.3440.1_29_0.446483180428135_286-305_1	LmxM.36.3440.1	278.18	0	278.18	0	-8.125	38691	4.0421e+06	3.441	0.00028979	0.99971	0.00057958	0.068205	False
LmxM.17.0840.1_29_0.155216284987277_240-259_1	LmxM.17.0840.1	471.42	1.6367	471.42	1.6367	-7.4852	1.1035e+05	1.6818e+07	3.441	0.00028982	0.99971	0.00057963	0.068205	False
LmxM.36.5260.1_38_0.0603921568627451_150-169_1	LmxM.36.5260.1	276.95	0	276.95	0	-8.1187	38350	3.9939e+06	3.4394	0.00029148	0.99971	0.00058296	0.068205	False
LmxM.31.1370.1_19_0.135926390631535_322-341_1	LmxM.31.1370.1	276.95	0.81833	276.95	0.81833	-7.256	38123	3.9939e+06	3.4394	0.00029148	0.99971	0.00058296	0.068205	False
LmxM.36.6935.1_43_0.215686274509804_82-101_1	LmxM.36.6935.1	276.95	0	276.95	0	-8.1187	38350	3.9939e+06	3.4394	0.00029148	0.99971	0.00058296	0.068205	False
LmxM.36.2200.1_43_0.143548387096774_276-257_0	LmxM.36.2200.1	275.72	0	275.72	0	-8.1123	38009	3.9461e+06	3.4378	0.00029318	0.99971	0.00058637	0.068205	False
LmxM.36.0390.1_33_0.318112633181126_631-612_0	LmxM.36.0390.1	275.72	0	275.72	0	-8.1123	38009	3.9461e+06	3.4378	0.00029318	0.99971	0.00058637	0.068205	False
LmxM.15.0580.1_43_0.460122699386503_458-439_0	LmxM.15.0580.1	465.27	1.6367	465.27	1.6367	-7.4663	1.0748e+05	1.6231e+07	3.4363	0.00029488	0.99971	0.00058975	0.068205	False
LmxM.31.0240.1_14_0.355105795768169_1164-1145_0	LmxM.31.0240.1	274.48	0	274.48	0	-8.1058	37671	3.8987e+06	3.4363	0.00029491	0.99971	0.00058981	0.068205	False
LmxM.23.0630.1_29_0.421944444444444_1514-1533_1	LmxM.23.0630.1	274.48	0	274.48	0	-8.1058	37671	3.8987e+06	3.4363	0.00029491	0.99971	0.00058981	0.068205	False
LmxM.24.1170.1_29_0.0318001135718342_108-127_1	LmxM.24.1170.1	273.25	0	273.25	0	-8.0994	37334	3.8516e+06	3.4347	0.00029665	0.9997	0.0005933	0.068205	False
LmxM.24.0730.1_52_0.241025641025641_372-391_1	LmxM.24.0730.1	273.25	0.81833	273.25	0.81833	-7.2368	37111	3.8516e+06	3.4347	0.00029665	0.9997	0.0005933	0.068205	False
LmxM.20.1530.1_33_0.13755980861244_354-335_0	LmxM.20.1530.1	272.02	0	272.02	0	-8.0929	36998	3.8049e+06	3.4331	0.00029841	0.9997	0.00059681	0.068205	False
LmxM.23.0650.1_14_0.203363914373089_127-146_1	LmxM.23.0650.1	272.02	0	272.02	0	-8.0929	36998	3.8049e+06	3.4331	0.00029841	0.9997	0.00059681	0.068205	False
LmxM.13.1200.1_38_0.109318996415771_56-75_1	LmxM.13.1200.1	272.02	0	272.02	0	-8.0929	36998	3.8049e+06	3.4331	0.00029841	0.9997	0.00059681	0.068205	False
LmxM.31.0840.1_0_0.0621794871794872_90-109_1	LmxM.31.0840.1	270.79	0	270.79	0	-8.0864	36664	3.7586e+06	3.4314	0.00030019	0.9997	0.00060037	0.068205	False
LmxM.21.0800.1_19_0.131322094055013_892-873_0	LmxM.21.0800.1	270.79	0	270.79	0	-8.0864	36664	3.7586e+06	3.4314	0.00030019	0.9997	0.00060037	0.068205	False
LmxM.30.1590.1_14_0.258467023172906_142-161_1	LmxM.30.1590.1	270.79	0	270.79	0	-8.0864	36664	3.7586e+06	3.4314	0.00030019	0.9997	0.00060037	0.068205	False
LmxM.36.6995.1_14_0.384_149-130_0	LmxM.36.6995.1	270.79	0	270.79	0	-8.0864	36664	3.7586e+06	3.4314	0.00030019	0.9997	0.00060037	0.068205	False
LmxM.36.3235.1_57_0.446601941747573_418-399_0	LmxM.36.3235.1	270.79	0	270.79	0	-8.0864	36664	3.7586e+06	3.4314	0.00030019	0.9997	0.00060037	0.068205	False
LmxM.33.2110.1_34_0.158034528552457_362-343_0	LmxM.33.2110.1	268.33	0	268.33	0	-8.0732	36001	3.6669e+06	3.4282	0.0003038	0.9997	0.00060759	0.068205	False
LmxM.24.1810.1_52_0.17535903250189_222-241_1	LmxM.24.1810.1	267.1	0	267.1	0	-8.0666	35671	3.6216e+06	3.4266	0.00030563	0.99969	0.00061126	0.068205	False
LmxM.31.2960.1_29_0.147842056932966_315-334_1	LmxM.31.2960.1	267.1	0	267.1	0	-8.0666	35671	3.6216e+06	3.4266	0.00030563	0.99969	0.00061126	0.068205	False
LmxM.36.3530partial.1_57_0.312757201646091_67-86_1	LmxM.36.3530partial.1	265.87	0	265.87	0	-8.06	35343	3.5767e+06	3.4249	0.00030749	0.99969	0.00061497	0.068205	False
LmxM.27.0580.1_33_0.279847182425979_579-598_1	LmxM.27.0580.1	265.87	0.81833	265.87	0.81833	-7.1974	35126	3.5767e+06	3.4249	0.00030749	0.99969	0.00061497	0.068205	False
LmxM.29.1980.1_14_0.321637426900585_336-317_0	LmxM.29.1980.1	265.87	0	265.87	0	-8.06	35343	3.5767e+06	3.4249	0.00030749	0.99969	0.00061497	0.068205	False
LmxM.21.1555.1_29_0.164983164983165_192-211_1	LmxM.21.1555.1	265.87	0	265.87	0	-8.06	35343	3.5767e+06	3.4249	0.00030749	0.99969	0.00061497	0.068205	False
LmxM.07.0025.1_43_0.214444444444444_187-206_1	LmxM.07.0025.1	450.5	1.6367	450.5	1.6367	-7.4199	1.0074e+05	1.4876e+07	3.4248	0.00030768	0.99969	0.00061535	0.068205	False
LmxM.25.0170.1_57_0.287160793843661_703-722_1	LmxM.25.0170.1	264.64	0	264.64	0	-8.0533	35017	3.5321e+06	3.4233	0.00030936	0.99969	0.00061872	0.068205	False
LmxM.27.1940.1_57_0.277430555555556_792-811_1	LmxM.27.1940.1	264.64	0	264.64	0	-8.0533	35017	3.5321e+06	3.4233	0.00030936	0.99969	0.00061872	0.068205	False
LmxM.33.1360.1_0_0.102907421576129_811-792_0	LmxM.33.1360.1	264.64	0	264.64	0	-8.0533	35017	3.5321e+06	3.4233	0.00030936	0.99969	0.00061872	0.068205	False
LmxM.22.0380.1_43_0.221008840353614_843-862_1	LmxM.22.0380.1	263.41	0	263.41	0	-8.0466	34692	3.4879e+06	3.4216	0.00031125	0.99969	0.00062251	0.068205	False
LmxM.28.2330.1_0_0.195568400770713_399-418_1	LmxM.28.2330.1	263.41	0	263.41	0	-8.0466	34692	3.4879e+06	3.4216	0.00031125	0.99969	0.00062251	0.068205	False
LmxM.32.2880.1_33_0.272289156626506_344-325_0	LmxM.32.2880.1	263.41	0.81833	263.41	0.81833	-7.184	34476	3.4879e+06	3.4216	0.00031125	0.99969	0.00062251	0.068205	False
LmxM.33.3670.1_0_0.0987452264048009_177-196_1	LmxM.33.3670.1	263.41	0	263.41	0	-8.0466	34692	3.4879e+06	3.4216	0.00031125	0.99969	0.00062251	0.068205	False
LmxM.26.0920.1_43_0.217054263565891_106-125_1	LmxM.26.0920.1	262.18	0	262.18	0	-8.0399	34368	3.444e+06	3.4199	0.00031317	0.99969	0.00062634	0.068205	False
LmxM.36.3880.1_57_0.492997198879552_532-513_0	LmxM.36.3880.1	262.18	0.81833	262.18	0.81833	-7.1773	34154	3.444e+06	3.4199	0.00031317	0.99969	0.00062634	0.068205	False
LmxM.32.1640.1_29_0.42741935483871_164-145_0	LmxM.32.1640.1	262.18	0	262.18	0	-8.0399	34368	3.444e+06	3.4199	0.00031317	0.99969	0.00062634	0.068205	False
LmxM.28.2400.1_14_0.224105461393597_234-253_1	LmxM.28.2400.1	262.18	0	262.18	0	-8.0399	34368	3.444e+06	3.4199	0.00031317	0.99969	0.00062634	0.068205	False
LmxM.36.6347.1_14_0.18499127399651_98-117_1	LmxM.36.6347.1	260.94	0	260.94	0	-8.0331	34046	3.4005e+06	3.4183	0.0003151	0.99968	0.00063021	0.068205	False
LmxM.25.0170.1_52_0.0113406237343054_18-37_1	LmxM.25.0170.1	260.94	0	260.94	0	-8.0331	34046	3.4005e+06	3.4183	0.0003151	0.99968	0.00063021	0.068205	False
LmxM.22.0320.1_14_0.364583333333333_379-398_1	LmxM.22.0320.1	260.94	0	260.94	0	-8.0331	34046	3.4005e+06	3.4183	0.0003151	0.99968	0.00063021	0.068205	False
LmxM.28.0330.1_0_0.159971045964531_435-454_1	LmxM.28.0330.1	260.94	0	260.94	0	-8.0331	34046	3.4005e+06	3.4183	0.0003151	0.99968	0.00063021	0.068205	False
LmxM.27.1980.1_29_0.183585313174946_517-498_0	LmxM.27.1980.1	260.94	0.81833	260.94	0.81833	-7.1705	33833	3.4005e+06	3.4183	0.0003151	0.99968	0.00063021	0.068205	False
LmxM.33.0170.1_62_0.48948948948949_498-479_0	LmxM.33.0170.1	440.65	1.6367	440.65	1.6367	-7.3881	96367	1.4013e+07	3.4168	0.00031676	0.99968	0.00063352	0.068205	False
LmxM.29.2900.1_19_0.164391353811149_284-303_1	LmxM.29.2900.1	259.71	0	259.71	0	-8.0263	33726	3.3573e+06	3.4166	0.00031706	0.99968	0.00063412	0.068205	False
LmxM.32.1870.1_0_0.103113833588566_198-217_1	LmxM.32.1870.1	259.71	0	259.71	0	-8.0263	33726	3.3573e+06	3.4166	0.00031706	0.99968	0.00063412	0.068205	False
LmxM.26.2030.1_33_0.290037831021438_696-677_0	LmxM.26.2030.1	259.71	0	259.71	0	-8.0263	33726	3.3573e+06	3.4166	0.00031706	0.99968	0.00063412	0.068205	False
LmxM.25.1450.1_48_0.411363636363636_549-530_0	LmxM.25.1450.1	259.71	0	259.71	0	-8.0263	33726	3.3573e+06	3.4166	0.00031706	0.99968	0.00063412	0.068205	False
LmxM.27.0380.1_0_0.175279931093885_808-827_1	LmxM.27.0380.1	258.48	0	258.48	0	-8.0195	33407	3.3145e+06	3.4149	0.00031904	0.99968	0.00063807	0.068205	False
LmxM.29.3660.1_43_0.248888888888889_172-153_0	LmxM.29.3660.1	257.25	0.81833	257.25	0.81833	-7.15	32879	3.272e+06	3.4132	0.00032104	0.99968	0.00064207	0.068205	False
LmxM.36.4020.1_29_0.10589651022864_84-103_1	LmxM.36.4020.1	257.25	0.81833	257.25	0.81833	-7.15	32879	3.272e+06	3.4132	0.00032104	0.99968	0.00064207	0.068205	False
LmxM.21.0800.1_19_0.131322094055013_893-874_0	LmxM.21.0800.1	257.25	0.81833	257.25	0.81833	-7.15	32879	3.272e+06	3.4132	0.00032104	0.99968	0.00064207	0.068205	False
LmxM.34.1200.1_14_0.267139479905437_561-580_1	LmxM.34.1200.1	257.25	0	257.25	0	-8.0126	33089	3.272e+06	3.4132	0.00032104	0.99968	0.00064207	0.068205	False
LmxM.36.0535.1_14_0.312206572769953_129-148_1	LmxM.36.0535.1	257.25	0.81833	257.25	0.81833	-7.15	32879	3.272e+06	3.4132	0.00032104	0.99968	0.00064207	0.068205	False
LmxM.10.1110.1_14_0.26199494949495_411-430_1	LmxM.10.1110.1	434.5	1.6367	434.5	1.6367	-7.3678	93684	1.3491e+07	3.4118	0.00032268	0.99968	0.00064536	0.068205	False
LmxM.20.0530.1_71_0.202298850574713_78-97_1	LmxM.20.0530.1	256.02	0.81833	256.02	0.81833	-7.1431	32564	3.2299e+06	3.4115	0.00032306	0.99968	0.00064612	0.068205	False
LmxM.18.1130.1_29_0.174402250351617_118-137_1	LmxM.18.1130.1	256.02	0	256.02	0	-8.0057	32773	3.2299e+06	3.4115	0.00032306	0.99968	0.00064612	0.068205	False
LmxM.34.0160.1_71_0.4778972520908_391-410_1	LmxM.34.0160.1	256.02	0	256.02	0	-8.0057	32773	3.2299e+06	3.4115	0.00032306	0.99968	0.00064612	0.068205	False
LmxM.30.1590.1_14_0.258467023172906_141-160_1	LmxM.30.1590.1	254.79	0	254.79	0	-7.9988	32459	3.1881e+06	3.4098	0.0003251	0.99967	0.0006502	0.068205	False
LmxM.33.4340.1_57_0.47209653092006_307-326_1	LmxM.33.4340.1	254.79	0.81833	254.79	0.81833	-7.1362	32251	3.1881e+06	3.4098	0.0003251	0.99967	0.0006502	0.068205	False
LmxM.33.0650.1_33_0.387096774193548_365-346_0	LmxM.33.0650.1	254.79	0.81833	254.79	0.81833	-7.1362	32251	3.1881e+06	3.4098	0.0003251	0.99967	0.0006502	0.068205	False
LmxM.26.1470.1_29_0.165497896213184_361-342_0	LmxM.26.1470.1	254.79	0	254.79	0	-7.9988	32459	3.1881e+06	3.4098	0.0003251	0.99967	0.0006502	0.068205	False
LmxM.33.2370.1_14_0.216757741347905_232-251_1	LmxM.33.2370.1	253.56	0	253.56	0	-7.9919	32146	3.1466e+06	3.408	0.00032717	0.99967	0.00065434	0.068205	False
LmxM.28.1620.1_29_0.158655724892536_402-421_1	LmxM.28.1620.1	253.56	0.81833	253.56	0.81833	-7.1292	31939	3.1466e+06	3.408	0.00032717	0.99967	0.00065434	0.068205	False
LmxM.26.0930.1_38_0.101932367149758_206-225_1	LmxM.26.0930.1	253.56	0	253.56	0	-7.9919	32146	3.1466e+06	3.408	0.00032717	0.99967	0.00065434	0.068205	False
LmxM.27.2600.1_33_0.274931129476584_492-511_1	LmxM.27.2600.1	253.56	0.81833	253.56	0.81833	-7.1292	31939	3.1466e+06	3.408	0.00032717	0.99967	0.00065434	0.068205	False
LmxM.32.2650.1_38_0.0345991561181435_76-95_1	LmxM.32.2650.1	253.56	0	253.56	0	-7.9919	32146	3.1466e+06	3.408	0.00032717	0.99967	0.00065434	0.068205	False
LmxM.32.1100.1_14_0.340594744121715_978-997_1	LmxM.32.1100.1	252.33	0	252.33	0	-7.9849	31835	3.1055e+06	3.4063	0.00032926	0.99967	0.00065852	0.068205	False
LmxM.29.0480.1_29_0.145390070921986_198-217_1	LmxM.29.0480.1	252.33	0	252.33	0	-7.9849	31835	3.1055e+06	3.4063	0.00032926	0.99967	0.00065852	0.068205	False
LmxM.33.2220.1_14_0.360283687943262_767-748_0	LmxM.33.2220.1	252.33	0	252.33	0	-7.9849	31835	3.1055e+06	3.4063	0.00032926	0.99967	0.00065852	0.068205	False
LmxM.34.2850.1_0_0.162470023980815_265-284_1	LmxM.34.2850.1	251.1	0	251.1	0	-7.9778	31525	3.0647e+06	3.4045	0.00033137	0.99967	0.00066274	0.068205	False
LmxM.36.2910.1_29_0.199807877041306_204-223_1	LmxM.36.2910.1	249.87	0	249.87	0	-7.9708	31217	3.0243e+06	3.4028	0.00033351	0.99967	0.00066702	0.068205	False
LmxM.34.3210.1_29_0.0711779448621554_136-155_1	LmxM.34.3210.1	249.87	0.81833	249.87	0.81833	-7.1082	31013	3.0243e+06	3.4028	0.00033351	0.99967	0.00066702	0.068205	False
LmxM.36.6490.1_60_0.335378323108384_321-340_1	LmxM.36.6490.1	249.87	0.81833	249.87	0.81833	-7.1082	31013	3.0243e+06	3.4028	0.00033351	0.99967	0.00066702	0.068205	False
LmxM.18.1070.1_0_0.136144578313253_343-324_0	LmxM.18.1070.1	249.87	0	249.87	0	-7.9708	31217	3.0243e+06	3.4028	0.00033351	0.99967	0.00066702	0.068205	False
LmxM.11.1160.1_29_0.106437768240343_376-357_0	LmxM.11.1160.1	422.19	1.6367	422.19	1.6367	-7.3264	88432	1.2483e+07	3.4015	0.00033512	0.99966	0.00067024	0.068205	False
LmxM.34.4660.1_33_0.358081979891725_457-476_1	LmxM.34.4660.1	248.64	0	248.64	0	-7.9637	30910	2.9842e+06	3.401	0.00033567	0.99966	0.00067134	0.068205	False
LmxM.36.4270.1_29_0.0497076023391813_233-252_1	LmxM.36.4270.1	248.64	0	248.64	0	-7.9637	30910	2.9842e+06	3.401	0.00033567	0.99966	0.00067134	0.068205	False
LmxM.32.0700.1_67_0.47008547008547_545-564_1	LmxM.32.0700.1	248.64	0	248.64	0	-7.9637	30910	2.9842e+06	3.401	0.00033567	0.99966	0.00067134	0.068205	False
LmxM.34.1945.1_43_0.205708131394723_376-395_1	LmxM.34.1945.1	248.64	0.81833	248.64	0.81833	-7.1011	30707	2.9842e+06	3.401	0.00033567	0.99966	0.00067134	0.068205	False
LmxM.33.3750.1_19_0.127250155183116_199-218_1	LmxM.33.3750.1	247.41	0.81833	247.41	0.81833	-7.0939	30403	2.9444e+06	3.3992	0.00033786	0.99966	0.00067572	0.068205	False
LmxM.29.3220.1_43_0.335087719298246_378-397_1	LmxM.29.3220.1	247.41	0	247.41	0	-7.9566	30605	2.9444e+06	3.3992	0.00033786	0.99966	0.00067572	0.068205	False
LmxM.31.0590.1_34_0.0410094637223975_45-26_0	LmxM.31.0590.1	247.41	0	247.41	0	-7.9566	30605	2.9444e+06	3.3992	0.00033786	0.99966	0.00067572	0.068205	False
LmxM.31.2780.1_29_0.133211678832117_442-423_0	LmxM.31.2780.1	246.17	0	246.17	0	-7.9494	30301	2.905e+06	3.3975	0.00034007	0.99966	0.00068014	0.068205	False
LmxM.36.0510.1_29_0.468694885361552_1057-1076_1	LmxM.36.0510.1	246.17	0.81833	246.17	0.81833	-7.0868	30100	2.905e+06	3.3975	0.00034007	0.99966	0.00068014	0.068205	False
LmxM.36.4820.1_52_0.363398692810458_549-568_1	LmxM.36.4820.1	246.17	0	246.17	0	-7.9494	30301	2.905e+06	3.3975	0.00034007	0.99966	0.00068014	0.068205	False
LmxM.10.1110.1_71_0.428661616161616_672-691_1	LmxM.10.1110.1	417.27	1.6367	417.27	1.6367	-7.3096	86374	1.2093e+07	3.3973	0.00034033	0.99966	0.00068067	0.068205	False
LmxM.08_29.2020.1_33_0.267156862745098_658-639_0	LmxM.08_29.2020.1	566.2	2.455	566.2	2.455	-7.359	1.589e+05	2.7594e+07	3.3964	0.00034144	0.99966	0.00068288	0.068205	False
LmxM.34.1210.1_43_0.372727272727273_251-232_0	LmxM.34.1210.1	244.94	0.81833	244.94	0.81833	-7.0796	29799	2.8659e+06	3.3957	0.00034231	0.99966	0.00068461	0.068205	False
LmxM.29.2900.1_0_0.065415244596132_108-127_1	LmxM.29.2900.1	244.94	0.81833	244.94	0.81833	-7.0796	29799	2.8659e+06	3.3957	0.00034231	0.99966	0.00068461	0.068205	False
LmxM.36.1260.1_38_0.0197132616487455_15-34_1	LmxM.36.1260.1	244.94	0	244.94	0	-7.9422	29999	2.8659e+06	3.3957	0.00034231	0.99966	0.00068461	0.068205	False
LmxM.27.1030.1_33_0.207821229050279_562-543_0	LmxM.27.1030.1	243.71	0	243.71	0	-7.9349	29698	2.8272e+06	3.3939	0.00034457	0.99966	0.00068914	0.068205	False
LmxM.28.1760.1_38_0.0419480253734397_198-217_1	LmxM.28.1760.1	243.71	0	243.71	0	-7.9349	29698	2.8272e+06	3.3939	0.00034457	0.99966	0.00068914	0.068205	False
LmxM.27.0250.1_57_0.417508417508417_489-508_1	LmxM.27.0250.1	243.71	0	243.71	0	-7.9349	29698	2.8272e+06	3.3939	0.00034457	0.99966	0.00068914	0.068205	False
LmxM.32.1970.1_29_0.0564516129032258_91-72_0	LmxM.32.1970.1	243.71	0.81833	243.71	0.81833	-7.0723	29499	2.8272e+06	3.3939	0.00034457	0.99966	0.00068914	0.068205	False
LmxM.34.4660.1_29_0.11446249033256_142-161_1	LmxM.34.4660.1	242.48	0	242.48	0	-7.9277	29399	2.7887e+06	3.392	0.00034686	0.99965	0.00069372	0.068205	False
LmxM.31.2780.1_33_0.231143552311436_756-775_1	LmxM.31.2780.1	241.25	0.81833	241.25	0.81833	-7.0577	28904	2.7507e+06	3.3902	0.00034918	0.99965	0.00069835	0.068205	False
LmxM.31.0870.1_34_0.158_242-223_0	LmxM.31.0870.1	241.25	0	241.25	0	-7.9204	29101	2.7507e+06	3.3902	0.00034918	0.99965	0.00069835	0.068205	False
LmxM.20.0020.1_48_0.230952380952381_300-281_0	LmxM.20.0020.1	240.02	0	240.02	0	-7.913	28805	2.7129e+06	3.3884	0.00035152	0.99965	0.00070304	0.068205	False
LmxM.33.4020.1_52_0.379273504273504_350-369_1	LmxM.33.4020.1	240.02	0.81833	240.02	0.81833	-7.0504	28609	2.7129e+06	3.3884	0.00035152	0.99965	0.00070304	0.068205	False
LmxM.27.0180.1_34_0.161111111111111_91-72_0	LmxM.27.0180.1	240.02	0	240.02	0	-7.913	28805	2.7129e+06	3.3884	0.00035152	0.99965	0.00070304	0.068205	False
LmxM.21.0390.1_43_0.0623836126629423_58-77_1	LmxM.21.0390.1	238.79	0	238.79	0	-7.9056	28510	2.6755e+06	3.3865	0.00035389	0.99965	0.00070778	0.068205	False
LmxM.36.4360.1_14_0.227642276422764_273-292_1	LmxM.36.4360.1	238.79	0	238.79	0	-7.9056	28510	2.6755e+06	3.3865	0.00035389	0.99965	0.00070778	0.068205	False
LmxM.36.4620.1_38_0.158205748052646_584-603_1	LmxM.36.4620.1	238.79	0	238.79	0	-7.9056	28510	2.6755e+06	3.3865	0.00035389	0.99965	0.00070778	0.068205	False
LmxM.36.3290.1_19_0.115523465703971_100-81_0	LmxM.36.3290.1	238.79	0	238.79	0	-7.9056	28510	2.6755e+06	3.3865	0.00035389	0.99965	0.00070778	0.068205	False
LmxM.29.0710.1_0_0.0828762949421085_129-148_1	LmxM.29.0710.1	237.56	0	237.56	0	-7.8982	28217	2.6383e+06	3.3847	0.00035629	0.99964	0.00071258	0.068205	False
LmxM.36.1420.1_29_0.188612099644128_323-304_0	LmxM.36.1420.1	237.56	0	237.56	0	-7.8982	28217	2.6383e+06	3.3847	0.00035629	0.99964	0.00071258	0.068205	False
LmxM.31.0820.1_33_0.248484848484848_128-109_0	LmxM.31.0820.1	237.56	0	237.56	0	-7.8982	28217	2.6383e+06	3.3847	0.00035629	0.99964	0.00071258	0.068205	False
LmxM.22.0090.1_34_0.125478927203065_398-379_0	LmxM.22.0090.1	237.56	0	237.56	0	-7.8982	28217	2.6383e+06	3.3847	0.00035629	0.99964	0.00071258	0.068205	False
LmxM.29.0780.1_0_0.0846873461349089_167-186_1	LmxM.29.0780.1	237.56	0.81833	237.56	0.81833	-7.0356	28023	2.6383e+06	3.3847	0.00035629	0.99964	0.00071258	0.068205	False
LmxM.06.0900.1_33_0.392230576441103_1882-1863_0	LmxM.06.0900.1	401.26	1.6367	401.26	1.6367	-7.2533	79851	1.088e+07	3.3831	0.0003583	0.99964	0.0007166	0.068205	False
LmxM.16.1500.1_19_0.0331588132635253_62-43_0	LmxM.16.1500.1	401.26	1.6367	401.26	1.6367	-7.2533	79851	1.088e+07	3.3831	0.0003583	0.99964	0.0007166	0.068205	False
LmxM.31.1370.1_0_0.179841070681723_426-445_1	LmxM.31.1370.1	236.33	0	236.33	0	-7.8907	27925	2.6016e+06	3.3828	0.00035872	0.99964	0.00071744	0.068205	False
LmxM.36.4180.1_38_0.163454675231977_222-241_1	LmxM.36.4180.1	236.33	0	236.33	0	-7.8907	27925	2.6016e+06	3.3828	0.00035872	0.99964	0.00071744	0.068205	False
LmxM.08_29.1210.1_14_0.0788530465949821_78-97_1	LmxM.08_29.1210.1	236.33	0	236.33	0	-7.8907	27925	2.6016e+06	3.3828	0.00035872	0.99964	0.00071744	0.068205	False
LmxM.31.2660.1_43_0.288158795345654_417-436_1	LmxM.31.2660.1	236.33	0.81833	236.33	0.81833	-7.0281	27732	2.6016e+06	3.3828	0.00035872	0.99964	0.00071744	0.068205	False
LmxM.32.1730.1_38_0.129753914988814_351-332_0	LmxM.32.1730.1	236.33	0	236.33	0	-7.8907	27925	2.6016e+06	3.3828	0.00035872	0.99964	0.00071744	0.068205	False
LmxM.26.1900.1_33_0.382665576451349_1410-1391_0	LmxM.26.1900.1	236.33	0	236.33	0	-7.8907	27925	2.6016e+06	3.3828	0.00035872	0.99964	0.00071744	0.068205	False
LmxM.21.1330partial.1_0_0.0627170138888889_286-305_1	LmxM.21.1330partial.1	235.1	0.81833	235.1	0.81833	-7.0206	27443	2.5651e+06	3.381	0.00036118	0.99964	0.00072235	0.068205	False
LmxM.33.1990.1_19_0.144685039370079_446-427_0	LmxM.33.1990.1	235.1	0	235.1	0	-7.8832	27635	2.5651e+06	3.381	0.00036118	0.99964	0.00072235	0.068205	False
LmxM.26.2210.1_29_0.0510510510510511_132-151_1	LmxM.26.2210.1	235.1	0.81833	235.1	0.81833	-7.0206	27443	2.5651e+06	3.381	0.00036118	0.99964	0.00072235	0.068205	False
LmxM.33.4340.1_43_0.254901960784314_165-184_1	LmxM.33.4340.1	235.1	0	235.1	0	-7.8832	27635	2.5651e+06	3.381	0.00036118	0.99964	0.00072235	0.068205	False
LmxM.13.0400.1_19_0.0426337448559671_256-275_1	LmxM.13.0400.1	398.8	1.6367	398.8	1.6367	-7.2444	78870	1.0701e+07	3.3809	0.00036121	0.99964	0.00072242	0.068205	False
LmxM.24.0090.1_43_0.181451612903226_143-124_0	LmxM.24.0090.1	398.8	1.6367	398.8	1.6367	-7.2444	78870	1.0701e+07	3.3809	0.00036121	0.99964	0.00072242	0.068205	False
LmxM.34.4250.1_43_0.244292237442922_208-227_1	LmxM.34.4250.1	398.8	1.6367	398.8	1.6367	-7.2444	78870	1.0701e+07	3.3809	0.00036121	0.99964	0.00072242	0.068205	False
LmxM.22.1600.1_0_0.130201895344046_312-331_1	LmxM.22.1600.1	233.87	0.81833	233.87	0.81833	-7.0131	27156	2.529e+06	3.3791	0.00036366	0.99964	0.00072733	0.068205	False
LmxM.28.2330.1_38_0.00626204238921002_45165_1	LmxM.28.2330.1	233.87	0	233.87	0	-7.8757	27347	2.529e+06	3.3791	0.00036366	0.99964	0.00072733	0.068205	False
LmxM.36.0870.1_19_0.0109034267912773_24-43_1	LmxM.36.0870.1	233.87	0	233.87	0	-7.8757	27347	2.529e+06	3.3791	0.00036366	0.99964	0.00072733	0.068205	False
LmxM.19.0070.1_38_0.152647975077882_190-209_1	LmxM.19.0070.1	232.63	0	232.63	0	-7.8681	27059	2.4932e+06	3.3772	0.00036618	0.99963	0.00073236	0.068205	False
LmxM.29.0260.1_19_0.1850699844479_363-344_0	LmxM.29.0260.1	232.63	0	232.63	0	-7.8681	27059	2.4932e+06	3.3772	0.00036618	0.99963	0.00073236	0.068205	False
LmxM.27.1940.1_57_0.221180555555556_630-649_1	LmxM.27.1940.1	232.63	0.81833	232.63	0.81833	-7.0055	26869	2.4932e+06	3.3772	0.00036618	0.99963	0.00073236	0.068205	False
LmxM.34.4360.1_29_0.16587129428778_1140-1159_1	LmxM.34.4360.1	232.63	0	232.63	0	-7.8681	27059	2.4932e+06	3.3772	0.00036618	0.99963	0.00073236	0.068205	False
LmxM.29.0520.1_29_0.0226681531029357_57-76_1	LmxM.29.0520.1	232.63	0	232.63	0	-7.8681	27059	2.4932e+06	3.3772	0.00036618	0.99963	0.00073236	0.068205	False
LmxM.32.1620.1_43_0.22111846946284_597-616_1	LmxM.32.1620.1	232.63	0	232.63	0	-7.8681	27059	2.4932e+06	3.3772	0.00036618	0.99963	0.00073236	0.068205	False
LmxM.18.0720.1_29_0.013302034428795_30-49_1	LmxM.18.0720.1	392.65	1.6367	392.65	1.6367	-7.222	76445	1.026e+07	3.3753	0.00036868	0.99963	0.00073735	0.068205	False
LmxM.25.1210.1_29_0.483082706766917_1545-1526_0	LmxM.25.1210.1	231.4	0.81833	231.4	0.81833	-6.9979	26585	2.4577e+06	3.3753	0.00036873	0.99963	0.00073746	0.068205	False
LmxM.22.1600.1_0_0.130201895344046_313-332_1	LmxM.22.1600.1	231.4	0	231.4	0	-7.8605	26774	2.4577e+06	3.3753	0.00036873	0.99963	0.00073746	0.068205	False
LmxM.18.0620.1_43_0.062015503875969_33-52_1	LmxM.18.0620.1-LmxM.36.3760.1	391.42	1.6367	391.42	1.6367	-7.2175	75965	1.0173e+07	3.3742	0.0003702	0.99963	0.0007404	0.068205	False
LmxM.24.0910.1_14_0.348295926849543_832-851_1	LmxM.24.0910.1	230.17	0	230.17	0	-7.8528	26490	2.4225e+06	3.3733	0.00037131	0.99963	0.00074261	0.068205	False
LmxM.22.0990.1_33_0.211348684210526_776-757_0	LmxM.22.0990.1	230.17	0	230.17	0	-7.8528	26490	2.4225e+06	3.3733	0.00037131	0.99963	0.00074261	0.068205	False
LmxM.33.2050.1_29_0.0302277432712215_66-85_1	LmxM.33.2050.1	228.94	0	228.94	0	-7.8451	26207	2.3876e+06	3.3714	0.00037392	0.99963	0.00074784	0.068205	False
LmxM.34.3150.1_33_0.271963824289406_418-437_1	LmxM.34.3150.1	228.94	0	228.94	0	-7.8451	26207	2.3876e+06	3.3714	0.00037392	0.99963	0.00074784	0.068205	False
LmxM.36.2310.1_29_0.0858895705521472_87-68_0	LmxM.36.2310.1	228.94	0	228.94	0	-7.8451	26207	2.3876e+06	3.3714	0.00037392	0.99963	0.00074784	0.068205	False
LmxM.34.4640.1_38_0.0811594202898551_21-40_1	LmxM.34.4640.1	227.71	0	227.71	0	-7.8374	25926	2.3531e+06	3.3695	0.00037656	0.99962	0.00075312	0.068205	False
LmxM.25.1080.1_33_0.369532428355958_485-504_1	LmxM.25.1080.1	227.71	0	227.71	0	-7.8374	25926	2.3531e+06	3.3695	0.00037656	0.99962	0.00075312	0.068205	False
LmxM.34.1300.1_29_0.0425055928411633_45291_1	LmxM.34.1300.1	226.48	0	226.48	0	-7.8296	25647	2.3189e+06	3.3675	0.00037924	0.99962	0.00075848	0.068205	False
LmxM.36.3470.1_19_0.0674564001316222_198-217_1	LmxM.36.3470.1	226.48	0	226.48	0	-7.8296	25647	2.3189e+06	3.3675	0.00037924	0.99962	0.00075848	0.068205	False
LmxM.29.1620.1_52_0.331898613103778_688-707_1	LmxM.29.1620.1	226.48	0	226.48	0	-7.8296	25647	2.3189e+06	3.3675	0.00037924	0.99962	0.00075848	0.068205	False
LmxM.26.1790.1_14_0.200553749849525_1661-1680_1	LmxM.26.1790.1	226.48	0	226.48	0	-7.8296	25647	2.3189e+06	3.3675	0.00037924	0.99962	0.00075848	0.068205	False
LmxM.28.0330.1_0_0.079623597538907_215-234_1	LmxM.28.0330.1	226.48	0.81833	226.48	0.81833	-6.967	25462	2.3189e+06	3.3675	0.00037924	0.99962	0.00075848	0.068205	False
LmxM.31.1990.1_0_0.0305810397553517_45007_1	LmxM.31.1990.1	226.48	0	226.48	0	-7.8296	25647	2.3189e+06	3.3675	0.00037924	0.99962	0.00075848	0.068205	False
LmxM.36.4610.1_38_0.0641296687808316_84-103_1	LmxM.36.4610.1	226.48	0	226.48	0	-7.8296	25647	2.3189e+06	3.3675	0.00037924	0.99962	0.00075848	0.068205	False
LmxM.31.2150.1_29_0.0350877192982456_120-101_0	LmxM.31.2150.1	382.8	1.6367	382.8	1.6367	-7.1855	72643	9.5795e+06	3.3661	0.0003812	0.99962	0.00076239	0.068205	False
LmxM.36.5330.1_52_0.296502630764469_951-970_1	LmxM.36.5330.1	382.8	1.6367	382.8	1.6367	-7.1855	72643	9.5795e+06	3.3661	0.0003812	0.99962	0.00076239	0.068205	False
LmxM.31.1460.1_0_0.029057700290577_276-295_1	LmxM.31.1460.1	225.25	0	225.25	0	-7.8218	25369	2.285e+06	3.3656	0.00038195	0.99962	0.0007639	0.068205	False
LmxM.05.0450.1_29_0.0473773265651438_22-41_1	LmxM.05.0450.1	381.57	1.6367	381.57	1.6367	-7.1809	72175	9.4965e+06	3.3649	0.00038281	0.99962	0.00076563	0.068205	False
LmxM.36.4270.1_14_0.161236424394319_764-783_1	LmxM.36.4270.1	224.02	0	224.02	0	-7.8139	25092	2.2514e+06	3.3636	0.00038469	0.99962	0.00076939	0.068205	False
LmxM.28.1440.1_43_0.278696051423324_601-620_1	LmxM.28.1440.1	379.11	1.6367	379.11	1.6367	-7.1716	71243	9.3318e+06	3.3626	0.00038608	0.99961	0.00077217	0.068205	False
LmxM.10.0070.1_48_0.475862068965517_211-192_0	LmxM.10.0070.1-LmxM.33.2470.1	515.74	2.455	515.74	2.455	-7.2246	1.3173e+05	2.144e+07	3.3625	0.00038618	0.99961	0.00077237	0.068205	False
LmxM.25.1220.1_57_0.492635024549918_908-889_0	LmxM.25.1220.1	222.79	0.81833	222.79	0.81833	-6.9434	24635	2.2181e+06	3.3616	0.00038747	0.99961	0.00077495	0.068205	False
LmxM.36.2910.1_29_0.199807877041306_203-222_1	LmxM.36.2910.1	222.79	0	222.79	0	-7.806	24817	2.2181e+06	3.3616	0.00038747	0.99961	0.00077495	0.068205	False
LmxM.36.5620.1_29_0.0945454545454545_319-300_0	LmxM.36.5620.1	222.79	0	222.79	0	-7.806	24817	2.2181e+06	3.3616	0.00038747	0.99961	0.00077495	0.068205	False
LmxM.32.1700.1_29_0.0740066727327874_237-256_1	LmxM.32.1700.1	222.79	0	222.79	0	-7.806	24817	2.2181e+06	3.3616	0.00038747	0.99961	0.00077495	0.068205	False
LmxM.30.0970.1_43_0.338213213213213_897-916_1	LmxM.30.0970.1	222.79	0	222.79	0	-7.806	24817	2.2181e+06	3.3616	0.00038747	0.99961	0.00077495	0.068205	False
LmxM.25.2095.1_43_0.263038548752834_229-248_1	LmxM.25.2095.1	222.79	0	222.79	0	-7.806	24817	2.2181e+06	3.3616	0.00038747	0.99961	0.00077495	0.068205	False
LmxM.32.2520.1_43_0.476530005941771_792-811_1	LmxM.32.2520.1	221.56	0	221.56	0	-7.798	24544	2.1852e+06	3.3596	0.00039029	0.99961	0.00078057	0.068205	False
LmxM.20.0200.1_43_0.182945736434109_468-487_1	LmxM.20.0200.1	221.56	0.81833	221.56	0.81833	-6.9354	24363	2.1852e+06	3.3596	0.00039029	0.99961	0.00078057	0.068205	False
LmxM.21.1870.1_14_0.280339162692104_524-543_1	LmxM.21.1870.1	221.56	0	221.56	0	-7.798	24544	2.1852e+06	3.3596	0.00039029	0.99961	0.00078057	0.068205	False
LmxM.27.0360.1_33_0.262303399289701_511-530_1	LmxM.27.0360.1	221.56	0	221.56	0	-7.798	24544	2.1852e+06	3.3596	0.00039029	0.99961	0.00078057	0.068205	False
LmxM.34.4050.1_43_0.258288357748651_1009-990_0	LmxM.34.4050.1	375.42	1.6367	375.42	1.6367	-7.1575	69856	9.0882e+06	3.359	0.00039108	0.99961	0.00078217	0.068205	False
LmxM.29.2800.1_14_0.277575757575758_224-243_1	LmxM.29.2800.1	220.33	0	220.33	0	-7.79	24272	2.1525e+06	3.3576	0.00039314	0.99961	0.00078628	0.068205	False
LmxM.22.0820.1_67_0.477361853832442_1333-1352_1	LmxM.22.0720.1-LmxM.22.0820.1	220.33	0	220.33	0	-7.79	24272	2.1525e+06	3.3576	0.00039314	0.99961	0.00078628	0.068205	False
LmxM.29.1600.1_38_0.0905118601747815_138-157_1	LmxM.29.1600.1	220.33	0	220.33	0	-7.79	24272	2.1525e+06	3.3576	0.00039314	0.99961	0.00078628	0.068205	False
LmxM.31.0820.1_33_0.248484848484848_129-110_0	LmxM.31.0820.1	220.33	0	220.33	0	-7.79	24272	2.1525e+06	3.3576	0.00039314	0.99961	0.00078628	0.068205	False
LmxM.34.3050.1_43_0.348856209150327_422-441_1	LmxM.34.3050.1	219.1	0.81833	219.1	0.81833	-6.9194	23822	2.1202e+06	3.3556	0.00039603	0.9996	0.00079205	0.068205	False
LmxM.36.0910.1_14_0.290494458653026_1358-1377_1	LmxM.36.0910.1	219.1	0	219.1	0	-7.782	24001	2.1202e+06	3.3556	0.00039603	0.9996	0.00079205	0.068205	False
LmxM.28.2180.1_19_0.0609756097560976_51-32_0	LmxM.28.2180.1	219.1	0	219.1	0	-7.782	24001	2.1202e+06	3.3556	0.00039603	0.9996	0.00079205	0.068205	False
LmxM.09.0450.1_29_0.171122994652406_485-466_0	LmxM.09.0450.1	371.72	1.6367	371.72	1.6367	-7.1432	68482	8.8486e+06	3.3554	0.0003962	0.9996	0.0007924	0.068205	False
LmxM.10.1220.1_67_0.401737242128122_363-382_1	LmxM.10.1220.1	370.49	1.6367	370.49	1.6367	-7.1385	68027	8.7696e+06	3.3542	0.00039793	0.9996	0.00079586	0.068354	False
LmxM.16.1440.1_29_0.0674846625766871_302-283_0	LmxM.16.1440.1	368.03	1.6367	368.03	1.6367	-7.1289	67122	8.613e+06	3.3518	0.00040143	0.9996	0.00080286	0.068805	False
LmxM.32.1970.1_19_0.0564516129032258_90-71_0	LmxM.32.1970.1	215.4	0	215.4	0	-7.7576	23199	2.025e+06	3.3494	0.00040492	0.9996	0.00080983	0.069024	False
LmxM.34.4030.1_38_0.177038109020743_361-380_1	LmxM.34.4030.1	365.57	1.6367	365.57	1.6367	-7.1192	66223	8.4582e+06	3.3494	0.00040499	0.9996	0.00080997	0.069024	False
LmxM.14.0830.1_43_0.00335683115139308_44946_1	LmxM.14.0830.1	496.04	2.455	496.04	2.455	-7.1685	1.2181e+05	1.9299e+07	3.3483	0.00040652	0.99959	0.00081305	0.069024	False
LmxM.25.1090.1_29_0.129136400322841_155-174_1	LmxM.25.1090.1	214.17	0	214.17	0	-7.7493	22935	1.9938e+06	3.3473	0.00040796	0.99959	0.00081591	0.069024	False
LmxM.25.1370.1_14_0.287623066104079_405-424_1	LmxM.25.1370.1	214.17	0	214.17	0	-7.7493	22935	1.9938e+06	3.3473	0.00040796	0.99959	0.00081591	0.069024	False
LmxM.31.2890.1_57_0.484018264840183_420-439_1	LmxM.31.2890.1	214.17	0	214.17	0	-7.7493	22935	1.9938e+06	3.3473	0.00040796	0.99959	0.00081591	0.069024	False
LmxM.20.0010.1_38_0.0135333921741689_39-58_1	LmxM.20.0010.1	212.94	0	212.94	0	-7.7411	22672	1.963e+06	3.3453	0.00041104	0.99959	0.00082208	0.069248	False
LmxM.31.3040.1_71_0.386192017259978_348-367_1	LmxM.31.3040.1	212.94	0.81833	212.94	0.81833	-6.8785	22498	1.963e+06	3.3453	0.00041104	0.99959	0.00082208	0.069248	False
LmxM.25.0750.1_29_0.155610155610156_183-202_1	LmxM.25.0750.1	360.65	1.6367	360.65	1.6367	-7.0997	64444	8.1538e+06	3.3444	0.00041227	0.99959	0.00082454	0.069307	False
LmxM.24.0900.1_29_0.180207542394331_708-727_1	LmxM.24.0900.1	211.71	0	211.71	0	-7.7327	22411	1.9325e+06	3.3432	0.00041416	0.99959	0.00082832	0.069477	False
LmxM.34.1200.1_43_0.416075650118203_870-889_1	LmxM.34.1200.1	358.18	1.6367	358.18	1.6367	-7.0899	63563	8.0043e+06	3.3419	0.00041599	0.99958	0.00083199	0.069636	False
LmxM.36.3990.1_52_0.177679882525697_112-131_1	LmxM.36.3990.1	209.25	0	209.25	0	-7.716	21892	1.8724e+06	3.3389	0.00042053	0.99958	0.00084107	0.070192	False
LmxM.03.0920.1_48_0.428571428571429_283-264_0	LmxM.03.0920.1	600.67	3.2733	600.67	3.2733	-7.1375	1.7844e+05	3.2372e+07	3.3385	0.00042109	0.99958	0.00084219	0.070192	False
LmxM.32.1650.1_29_0.411027568922306_322-341_1	LmxM.32.1650.1	208.02	0	208.02	0	-7.7075	21636	1.8428e+06	3.3368	0.00042379	0.99958	0.00084757	0.070491	False
LmxM.04.0080.1_38_0.0691823899371069_39-20_0	LmxM.04.0080.1	352.03	1.6367	352.03	1.6367	-7.0649	61388	7.638e+06	3.3356	0.00042557	0.99957	0.00085115	0.07064	False
LmxM.20.0510.1_0_0.176744186046512_233-214_0	LmxM.20.0510.1	205.56	0	205.56	0	-7.6904	21127	1.7844e+06	3.3325	0.00043042	0.99957	0.00086084	0.070934	False
LmxM.34.4860.1_33_0.34_362-343_0	LmxM.34.4860.1	205.56	0	205.56	0	-7.6904	21127	1.7844e+06	3.3325	0.00043042	0.99957	0.00086084	0.070934	False
LmxM.27.0080.1_49_0.334415584415584_314-295_0	LmxM.27.0080.1	205.56	0	205.56	0	-7.6904	21127	1.7844e+06	3.3325	0.00043042	0.99957	0.00086084	0.070934	False
LmxM.13.0760.1_34_0.0244140625_156-137_0	LmxM.13.0760.1	348.34	1.6367	348.34	1.6367	-7.0498	60101	7.4234e+06	3.3317	0.00043151	0.99957	0.00086302	0.070934	False
LmxM.18.0310.1_38_0.187702265372168_53-72_1	LmxM.18.0310.1	472.65	2.455	472.65	2.455	-7.099	1.1054e+05	1.6937e+07	3.3306	0.00043324	0.99957	0.00086647	0.070934	False
LmxM.18.1250.1_43_0.195906432748538_462-481_1	LmxM.18.1250.1	345.88	1.6367	345.88	1.6367	-7.0396	59250	7.2824e+06	3.3292	0.00043555	0.99956	0.0008711	0.070934	False
LmxM.36.6800.1_29_0.413260672116258_904-923_1	LmxM.36.6800.1	203.09	0	203.09	0	-7.6731	20624	1.7272e+06	3.3281	0.00043724	0.99956	0.00087449	0.070934	False
LmxM.26.1900.1_33_0.382665576451349_1411-1392_0	LmxM.26.1900.1	203.09	0	203.09	0	-7.6731	20624	1.7272e+06	3.3281	0.00043724	0.99956	0.00087449	0.070934	False
LmxM.18.1610.1_29_0.0905852417302799_174-193_1	LmxM.18.1610.1	203.09	0	203.09	0	-7.6731	20624	1.7272e+06	3.3281	0.00043724	0.99956	0.00087449	0.070934	False
LmxM.29.2660.1_33_0.352601156069364_554-535_0	LmxM.29.2660.1	203.09	0	203.09	0	-7.6731	20624	1.7272e+06	3.3281	0.00043724	0.99956	0.00087449	0.070934	False
LmxM.34.0740.1_14_0.28869690424766_795-814_1	LmxM.34.0740.1	203.09	0.81833	203.09	0.81833	-6.8105	20458	1.7272e+06	3.3281	0.00043724	0.99956	0.00087449	0.070934	False
LmxM.14.1420.1_29_0.410332836562345_820-839_1	LmxM.14.1420.1	464.04	2.455	464.04	2.455	-7.0725	1.0653e+05	1.6115e+07	3.3239	0.00044387	0.99956	0.00088773	0.071658	False
LmxM.21.0420.1_0_0.122458628841608_255-274_1	LmxM.21.0420.1	200.63	0	200.63	0	-7.6556	20127	1.6712e+06	3.3236	0.00044426	0.99956	0.00088851	0.071658	False
LmxM.34.1410.1_49_0.350253807106599_833-814_0	LmxM.34.1410.1	462.81	2.455	462.81	2.455	-7.0687	1.0596e+05	1.6e+07	3.3229	0.00044542	0.99955	0.00089084	0.071658	False
LmxM.34.3470.1_48_0.428392745465916_678-697_1	LmxM.34.3470.1	339.72	1.6367	339.72	1.6367	-7.0137	57150	6.9375e+06	3.3226	0.00044594	0.99955	0.00089188	0.071658	False
LmxM.36.5670.1_14_0.328557784145177_681-700_1	LmxM.36.5670.1	199.4	0	199.4	0	-7.6467	19880	1.6437e+06	3.3214	0.00044784	0.99955	0.00089567	0.071658	False
LmxM.21.0320.1_43_0.0829756795422032_52-71_1	LmxM.21.0320.1	338.49	1.6367	338.49	1.6367	-7.0085	56735	6.8698e+06	3.3213	0.00044807	0.99955	0.00089614	0.071658	False
LmxM.31.1460.1_0_0.029057700290577_275-294_1	LmxM.31.1460.1	338.49	1.6367	338.49	1.6367	-7.0085	56735	6.8698e+06	3.3213	0.00044807	0.99955	0.00089614	0.071658	False
LmxM.32.1200.1_0_0.105530187721969_202-221_1	LmxM.32.1200.1	198.17	0.81833	198.17	0.81833	-6.7752	19474	1.6164e+06	3.3191	0.00045147	0.99955	0.00090294	0.071765	False
LmxM.30.1010.1_14_0.362549800796813_823-804_0	LmxM.30.1010.1	198.17	0	198.17	0	-7.6379	19636	1.6164e+06	3.3191	0.00045147	0.99955	0.00090294	0.071765	False
LmxM.31.0820.1_33_0.248484848484848_127-108_0	LmxM.31.0820.1	198.17	0	198.17	0	-7.6379	19636	1.6164e+06	3.3191	0.00045147	0.99955	0.00090294	0.071765	False
LmxM.36.2230.1_14_0.394642857142857_667-648_0	LmxM.36.2230.1	196.94	0	196.94	0	-7.6289	19393	1.5894e+06	3.3169	0.00045515	0.99954	0.00091031	0.072028	False
LmxM.13.1400.1_0_0.0416040100250627_86-67_0	LmxM.13.1400.1	196.94	0	196.94	0	-7.6289	19393	1.5894e+06	3.3169	0.00045515	0.99954	0.00091031	0.072028	False
LmxM.29.2280.1_33_0.347025495750708_742-723_0	LmxM.29.2280.1	333.57	1.6367	333.57	1.6367	-6.9874	55089	6.603e+06	3.3159	0.00045677	0.99954	0.00091355	0.072028	False
LmxM.26.0830.1_33_0.336158192090395_360-341_0	LmxM.26.0830.1	333.57	1.6367	333.57	1.6367	-6.9874	55089	6.603e+06	3.3159	0.00045677	0.99954	0.00091355	0.072028	False
LmxM.16.1340.1_0_0.0283555555555556_315-334_1	LmxM.16.1340.1	452.96	2.455	452.96	2.455	-7.0377	1.0148e+05	1.5097e+07	3.315	0.00045822	0.99954	0.00091644	0.072073	False
LmxM.34.2980.1_29_0.163194444444444_228-247_1	LmxM.34.2980.1	195.71	0.81833	195.71	0.81833	-6.7573	18991	1.5627e+06	3.3146	0.00045889	0.99954	0.00091778	0.072073	False
LmxM.33.1010.1_14_0.0481041312959819_76-95_1	LmxM.33.1010.1	194.48	0.81833	194.48	0.81833	-6.7482	18752	1.5363e+06	3.3123	0.00046268	0.99954	0.00092536	0.072364	False
LmxM.36.3100.1_29_0.0844854070660522_48-67_1	LmxM.36.3100.1	194.48	0.81833	194.48	0.81833	-6.7482	18752	1.5363e+06	3.3123	0.00046268	0.99954	0.00092536	0.072364	False
LmxM.27.0730.1_71_0.481818181818182_488-469_0	LmxM.27.0730.1	329.87	1.6367	329.87	1.6367	-6.9714	53870	6.4073e+06	3.3118	0.0004635	0.99954	0.00092699	0.072364	False
LmxM.07.0790.1_49_0.309027777777778_273-254_0	LmxM.07.0790.1	659.75	4.0917	659.75	4.0917	-7.0198	2.1494e+05	4.1715e+07	3.3109	0.00046502	0.99953	0.00093004	0.072459	False
LmxM.19.0810.1_38_0.0723809523809524_186-205_1	LmxM.19.0810.1	193.25	0	193.25	0	-7.6017	18672	1.5101e+06	3.31	0.00046653	0.99953	0.00093306	0.07255	False
LmxM.34.4860.1_33_0.34_361-342_0	LmxM.34.4860.1	192.02	0	192.02	0	-7.5926	18435	1.4843e+06	3.3076	0.00047043	0.99953	0.00094086	0.072727	False
LmxM.32.2740.1_29_0.0394790394790395_90-109_1	LmxM.32.2740.1	192.02	0	192.02	0	-7.5926	18435	1.4843e+06	3.3076	0.00047043	0.99953	0.00094086	0.072727	False
LmxM.33.0350.1_29_0.161829375549692_177-196_1	LmxM.33.0350.1	192.02	0	192.02	0	-7.5926	18435	1.4843e+06	3.3076	0.00047043	0.99953	0.00094086	0.072727	False
LmxM.29.1150.1_14_0.246022506790842_630-649_1	LmxM.29.1150.1	190.79	0	190.79	0	-7.5833	18199	1.4587e+06	3.3053	0.00047439	0.99953	0.00094879	0.073026	False
LmxM.31.2510.1_52_0.29029029029029_573-592_1	LmxM.31.2510.1	190.79	0	190.79	0	-7.5833	18199	1.4587e+06	3.3053	0.00047439	0.99953	0.00094879	0.073026	False
LmxM.08.1170.1_43_0.312264860797592_408-427_1	LmxM.08.1170.1	440.65	2.455	440.65	2.455	-6.9981	96008	1.4013e+07	3.3048	0.00047515	0.99952	0.00095029	0.073026	False
LmxM.02.0060.1_43_0.303875968992248_193-212_1	LmxM.02.0060.1	546.51	3.2733	546.51	3.2733	-7.0014	1.4755e+05	2.5076e+07	3.3037	0.00047702	0.99952	0.00095405	0.0731	False
LmxM.34.0880.1_34_0.0769230769230769_126-107_0	LmxM.34.0880.1	322.49	1.6367	322.49	1.6367	-6.9389	51473	6.027e+06	3.3035	0.00047748	0.99952	0.00095496	0.0731	False
LmxM.09.0100.1_43_0.151515151515152_260-279_1	LmxM.09.0100.1	436.96	2.455	436.96	2.455	-6.986	94397	1.3698e+07	3.3017	0.00048044	0.99952	0.00096088	0.073298	False
LmxM.36.2020.1_52_0.300411522633745_504-523_1	LmxM.36.2020.1-LmxM.36.2030.1	435.73	2.455	435.73	2.455	-6.9819	93863	1.3594e+07	3.3007	0.00048223	0.99952	0.00096445	0.073298	False
LmxM.21.0100.1_43_0.361842105263158_170-151_0	LmxM.21.0100.1	188.32	0	188.32	0	-7.5647	17733	1.4084e+06	3.3005	0.00048249	0.99952	0.00096499	0.073298	False
LmxM.25.0210.1_14_0.293859649122807_262-281_1	LmxM.25.0210.1	188.32	0	188.32	0	-7.5647	17733	1.4084e+06	3.3005	0.00048249	0.99952	0.00096499	0.073298	False
LmxM.36.7000.1_43_0.198347107438017_154-135_0	LmxM.36.7000.1	434.5	2.455	434.5	2.455	-6.9778	93331	1.3491e+07	3.2997	0.00048403	0.99952	0.00096805	0.073358	False
LmxM.29.1870.1_0_0.159465828750982_616-597_0	LmxM.29.1870.1	318.8	1.6367	318.8	1.6367	-6.9223	50295	5.8423e+06	3.2992	0.00048475	0.99952	0.0009695	0.073358	False
LmxM.36.6320.1_14_0.158122927824535_1232-1251_1	LmxM.36.6320.1	317.57	1.6367	317.57	1.6367	-6.9167	49905	5.7815e+06	3.2978	0.00048722	0.99951	0.00097443	0.07359	False
LmxM.36.3280.1_0_0.113960113960114_393-412_1	LmxM.36.3280.1	316.33	1.6367	316.33	1.6367	-6.9111	49517	5.7211e+06	3.2964	0.0004897	0.99951	0.00097941	0.07378	False
LmxM.28.0470.1_29_0.134671685487244_317-336_1	LmxM.28.0470.1	185.86	0.81833	185.86	0.81833	-6.6832	17121	1.3592e+06	3.2957	0.00049084	0.99951	0.00098168	0.07378	False
LmxM.27.0710.1_14_0.171470805617147_222-241_1	LmxM.27.0710.1	315.1	1.6367	315.1	1.6367	-6.9055	49131	5.6612e+06	3.2949	0.00049222	0.99951	0.00098443	0.07378	False
LmxM.21.1470.1_52_0.202686202686203_162-181_1	LmxM.21.1470.1	315.1	1.6367	315.1	1.6367	-6.9055	49131	5.6612e+06	3.2949	0.00049222	0.99951	0.00098443	0.07378	False
LmxM.21.1870.1_52_0.262851086380498_493-512_1	LmxM.21.1870.1	428.34	2.455	428.34	2.455	-6.9573	90691	1.298e+07	3.2944	0.0004932	0.99951	0.0009864	0.073787	False
LmxM.24.0730.1_0_0.100641025641026_153-172_1	LmxM.24.0730.1	313.87	1.6367	313.87	1.6367	-6.8999	48746	5.6016e+06	3.2935	0.00049475	0.99951	0.0009895	0.073793	False
LmxM.34.0870.1_14_0.256854256854257_707-726_1	LmxM.34.0870.1	184.63	0	184.63	0	-7.5363	17044	1.335e+06	3.2933	0.00049511	0.9995	0.00099022	0.073793	False
LmxM.22.1240.1_29_0.120512820512821_286-267_0	LmxM.22.1240.1	183.4	0	183.4	0	-7.5267	16818	1.3111e+06	3.2908	0.00049944	0.9995	0.00099889	0.074298	False
LmxM.08.0280.1_33_0.280839895013123_324-305_0	LmxM.08.0280.1	420.96	2.455	420.96	2.455	-6.9323	87573	1.2384e+07	3.2879	0.00050462	0.9995	0.0010092	0.074927	False
LmxM.20.1350.1_52_0.388333333333333_1161-1180_1	LmxM.20.1350.1	307.72	1.6367	307.72	1.6367	-6.8714	46843	5.3097e+06	3.2862	0.00050777	0.99949	0.0010155	0.075084	False
LmxM.33.4290.1_0_0.151645207439199_100-119_1	LmxM.33.4290.1	180.94	0	180.94	0	-7.5073	16369	1.2641e+06	3.2859	0.00050831	0.99949	0.0010166	0.075084	False
LmxM.36.1300.1_29_0.142005420054201_256-275_1	LmxM.36.1300.1	418.5	2.455	418.5	2.455	-6.9238	86545	1.219e+07	3.2858	0.00050853	0.99949	0.0010171	0.075084	False
LmxM.02.0280.1_19_0.104700854700855_42-61_1	LmxM.02.0280.1	413.57	2.455	413.57	2.455	-6.9068	84509	1.1806e+07	3.2814	0.00051651	0.99948	0.001033	0.075957	False
LmxM.18.1380.1_52_0.335971855760774_379-398_1	LmxM.18.1380.1	178.48	0.81833	178.48	0.81833	-6.625	15781	1.2181e+06	3.2809	0.00051747	0.99948	0.0010349	0.075957	False
LmxM.26.0830.1_67_0.34180790960452_373-354_0	LmxM.26.0830.1	412.34	2.455	412.34	2.455	-6.9025	84004	1.1711e+07	3.2803	0.00051854	0.99948	0.0010371	0.075957	False
LmxM.07.1010.1_63_0.257668711656442_134-115_0	LmxM.07.1010.1	606.82	4.0917	606.82	4.0917	-6.8994	1.8164e+05	3.3276e+07	3.2798	0.00051933	0.99948	0.0010387	0.075957	False
LmxM.18.0020.1_34_0.0546875_69-50_0	LmxM.18.0020.1	604.36	4.0917	604.36	4.0917	-6.8935	1.8016e+05	3.2913e+07	3.2783	0.00052213	0.99948	0.0010443	0.075957	False
LmxM.22.1080.1_38_0.122395833333333_89-108_1	LmxM.22.1080.1	177.25	0	177.25	0	-7.4777	15708	1.1956e+06	3.2783	0.00052215	0.99948	0.0010443	0.075957	False
LmxM.22.0280.1_29_0.0406793048973144_96-115_1	LmxM.22.0280.1	177.25	0.81833	177.25	0.81833	-6.6151	15563	1.1956e+06	3.2783	0.00052215	0.99948	0.0010443	0.075957	False
LmxM.32.2880.1_29_0.446586345381526_552-571_1	LmxM.32.2880.1	177.25	0	177.25	0	-7.4777	15708	1.1956e+06	3.2783	0.00052215	0.99948	0.0010443	0.075957	False
LmxM.20.0920.1_43_0.0538888888888889_91-110_1	LmxM.20.0920.1	300.33	1.6367	300.33	1.6367	-6.8365	44610	4.9723e+06	3.2772	0.00052421	0.99948	0.0010484	0.075975	False
LmxM.06.1100.1_33_0.399339933993399_369-350_0	LmxM.06.1100.1	300.33	1.6367	300.33	1.6367	-6.8365	44610	4.9723e+06	3.2772	0.00052421	0.99948	0.0010484	0.075975	False
LmxM.18.1380.1_43_0.335971855760774_378-397_1	LmxM.18.1380.1	176.01	0	176.01	0	-7.4677	15491	1.1733e+06	3.2757	0.00052691	0.99947	0.0010538	0.076088	False
LmxM.36.4020.1_0_0.022864019253911_45291_1	LmxM.36.4020.1	176.01	0	176.01	0	-7.4677	15491	1.1733e+06	3.2757	0.00052691	0.99947	0.0010538	0.076088	False
LmxM.20.0090.1_29_0.0792792792792793_269-250_0	LmxM.20.0090.1	174.78	0.81833	174.78	0.81833	-6.595	15132	1.1512e+06	3.2732	0.00053175	0.99947	0.0010635	0.076646	False
LmxM.16.1610.1_29_0.187112763320942_145-164_1	LmxM.16.1610.1	400.03	2.455	400.03	2.455	-6.8589	79034	1.079e+07	3.269	0.00053963	0.99946	0.0010793	0.077508	False
LmxM.18.0610.1_34_0.0801335559265442_149-130_0	LmxM.18.0610.1	588.36	4.0917	588.36	4.0917	-6.8549	1.7068e+05	3.061e+07	3.2683	0.00054096	0.99946	0.0010819	0.077508	False
LmxM.24.1320.1_57_0.246246246246246_74-93_1	LmxM.24.1320.1	292.95	1.6367	292.95	1.6367	-6.8007	42431	4.6487e+06	3.268	0.0005416	0.99946	0.0010832	0.077508	False
LmxM.20.0200.1_43_0.233720930232558_610-591_0	LmxM.20.0200.1	172.32	0	172.32	0	-7.4373	14847	1.1079e+06	3.2679	0.00054166	0.99946	0.0010833	0.077508	False
LmxM.06.0470.1_29_0.154068925571966_528-547_1	LmxM.06.0470.1	397.57	2.455	397.57	2.455	-6.85	78059	1.0612e+07	3.2667	0.00054403	0.99946	0.0010881	0.077646	False
LmxM.34.0960.1_29_0.404941373534338_961-980_1	LmxM.34.0960.1	291.72	1.6367	291.72	1.6367	-6.7946	42073	4.5961e+06	3.2664	0.0005446	0.99946	0.0010892	0.077646	False
LmxM.34.3240.1_29_0.100416666666667_235-254_1	LmxM.34.3240.1	171.09	0	171.09	0	-7.427	14636	1.0867e+06	3.2653	0.00054674	0.99945	0.0010935	0.077811	False
LmxM.34.3460.1_43_0.296296296296296_321-340_1	LmxM.34.3460.1	395.11	2.455	395.11	2.455	-6.8411	77089	1.0435e+07	3.2644	0.00054849	0.99945	0.001097	0.07792	False
LmxM.36.5420.1_48_0.494252873563218_423-442_1	LmxM.36.5420.1	289.25	1.6367	289.25	1.6367	-6.7825	41362	4.492e+06	3.2633	0.00055068	0.99945	0.0011014	0.07809	False
LmxM.27.1180.1_29_0.102442868400315_124-143_1	LmxM.27.1180.1	286.79	1.6367	286.79	1.6367	-6.7702	40657	4.3894e+06	3.2601	0.00055689	0.99944	0.0011138	0.078456	False
LmxM.31.3270.1_43_0.156002437538087_250-269_1	LmxM.31.3270.1	286.79	1.6367	286.79	1.6367	-6.7702	40657	4.3894e+06	3.2601	0.00055689	0.99944	0.0011138	0.078456	False
LmxM.23.1400.1_29_0.160436137071651_96-115_1	LmxM.23.1400.1	168.63	0	168.63	0	-7.4062	14218	1.0449e+06	3.26	0.00055715	0.99944	0.0011143	0.078456	False
LmxM.08_29.0800.1_43_0.263105835806133_525-544_1	LmxM.08_29.0800.1	390.19	2.455	390.19	2.455	-6.823	75168	1.0087e+07	3.2597	0.00055761	0.99944	0.0011152	0.078456	False
LmxM.11.0410.1_29_0.394726485635577_992-1011_1	LmxM.11.0410.1	285.56	1.6367	285.56	1.6367	-6.764	40307	4.3387e+06	3.2585	0.00056003	0.99944	0.0011201	0.078456	False
LmxM.29.1770.1_43_0.210284664830119_225-244_1	LmxM.29.1770.1	285.56	1.6367	285.56	1.6367	-6.764	40307	4.3387e+06	3.2585	0.00056003	0.99944	0.0011201	0.078456	False
LmxM.07.0390.1_29_0.495907738095238_1329-1348_1	LmxM.07.0390.1	387.72	2.455	387.72	2.455	-6.8139	74216	9.9162e+06	3.2574	0.00056227	0.99944	0.0011245	0.078456	False
LmxM.22.0090.1_29_0.160280970625798_498-517_1	LmxM.22.0090.1	167.4	0.81833	167.4	0.81833	-6.5331	13874	1.0244e+06	3.2572	0.00056249	0.99944	0.001125	0.078456	False
LmxM.22.0280.1_29_0.0406793048973144_97-116_1	LmxM.22.0280.1	167.4	0.81833	167.4	0.81833	-6.5331	13874	1.0244e+06	3.2572	0.00056249	0.99944	0.001125	0.078456	False
LmxM.20.1690.1_29_0.418138987043581_348-367_1	LmxM.20.1690.1	284.33	1.6367	284.33	1.6367	-6.7578	39958	4.2883e+06	3.2569	0.00056321	0.99944	0.0011264	0.078456	False
LmxM.33.0495.1_38_0.0478036175710594_32-51_1	LmxM.33.0495.1	386.49	2.455	386.49	2.455	-6.8093	73743	9.8313e+06	3.2562	0.00056463	0.99944	0.0011293	0.078515	False
LmxM.11.0470.1_38_0.0352993744414656_74-93_1	LmxM.11.0470.1	283.1	1.6367	283.1	1.6367	-6.7515	39611	4.2384e+06	3.2553	0.00056642	0.99943	0.0011328	0.078625	False
LmxM.10.0170.1_29_0.114229443623831_225-244_1	LmxM.10.0170.1	281.87	1.6367	281.87	1.6367	-6.7453	39265	4.1887e+06	3.2536	0.00056967	0.99943	0.0011393	0.078936	False
LmxM.18.0830.1_19_0.164369034994698_468-449_0	LmxM.18.0830.1	382.8	2.455	382.8	2.455	-6.7955	72332	9.5795e+06	3.2526	0.0005718	0.99943	0.0011436	0.079042	False
LmxM.36.5780.1_38_0.127598566308244_171-190_1	LmxM.36.5780.1	280.64	1.6367	280.64	1.6367	-6.739	38921	4.1395e+06	3.252	0.00057294	0.99943	0.0011459	0.079042	False
LmxM.25.0620.1_0_0.183374587458746_882-901_1	LmxM.25.0620.1	164.94	0	164.94	0	-7.3745	13602	9.8423e+05	3.2518	0.00057344	0.99943	0.0011469	0.079042	False
LmxM.16.1440.1_29_0.125426039536469_556-537_0	LmxM.16.1440.1	561.28	4.0917	561.28	4.0917	-6.787	1.5523e+05	2.695e+07	3.2507	0.00057567	0.99942	0.0011513	0.079073	False
LmxM.26.0740.1_14_0.394944707740916_994-1013_1	LmxM.26.0740.1	279.41	1.6367	279.41	1.6367	-6.7327	38578	4.0906e+06	3.2504	0.00057625	0.99942	0.0011525	0.079073	False
LmxM.18.0600.1_29_0.129251700680272_241-260_1	LmxM.18.0600.1	380.34	2.455	380.34	2.455	-6.7862	71398	9.4139e+06	3.2502	0.00057667	0.99942	0.0011533	0.079073	False
LmxM.25.0310.1_29_0.38627269929209_1247-1266_1	LmxM.25.0310.1	163.71	0	163.71	0	-7.3637	13400	9.645e+05	3.249	0.00057906	0.99942	0.0011581	0.079262	False
LmxM.34.3880.1_48_0.438202247191011_589-570_0	LmxM.34.3880.1	162.48	0	162.48	0	-7.3529	13199	9.4503e+05	3.2462	0.00058477	0.99942	0.0011695	0.079754	False
LmxM.13.0990.1_14_0.210454854039375_303-322_1	LmxM.13.0990.1	162.48	0	162.48	0	-7.3529	13199	9.4503e+05	3.2462	0.00058477	0.99942	0.0011695	0.079754	False
LmxM.05.0360.1_38_0.0455519828510182_81-100_1	LmxM.05.0360.1	467.73	3.2733	467.73	3.2733	-6.7773	1.0786e+05	1.6464e+07	3.2458	0.00058568	0.99941	0.0011714	0.079754	False
LmxM.17.0080.1_71_0.238518518518519_312-331_1	LmxM.17.0080.1-LmxM.17.0081.1-LmxM.17.0082.1-LmxM.17.0083.1-LmxM.17.0085.1-LmxM.17.0086.1	274.48	1.6367	274.48	1.6367	-6.7071	37223	3.8987e+06	3.2438	0.00058983	0.99941	0.0011797	0.080144	False
LmxM.29.3040.1_43_0.0300751879699248_56-37_0	LmxM.29.3040.1	161.24	0	161.24	0	-7.342	13000	9.2581e+05	3.2434	0.00059058	0.99941	0.0011812	0.080144	False
LmxM.01.0280.1_33_0.303614457831325_383-364_0	LmxM.01.0280.1	464.04	3.2733	464.04	3.2733	-6.7658	1.0615e+05	1.6115e+07	3.2428	0.00059183	0.99941	0.0011837	0.080175	False
LmxM.23.1240.1_29_0.240112994350282_518-499_0	LmxM.23.1240.1	371.72	2.455	371.72	2.455	-6.7533	68180	8.8486e+06	3.2416	0.00059431	0.99941	0.0011886	0.080373	False
LmxM.12.0010.1_67_0.41832229580574_372-391_1	LmxM.12.0010.1	461.58	3.2733	461.58	3.2733	-6.7582	1.0502e+05	1.5885e+07	3.2408	0.00059599	0.9994	0.001192	0.080393	False
LmxM.29.2410.1_43_0.310641627543036_393-412_1	LmxM.29.2410.1	160.01	0	160.01	0	-7.331	12802	9.0683e+05	3.2406	0.0005965	0.9994	0.001193	0.080393	False
LmxM.10.0110.1_29_0.161125319693095_195-176_0	LmxM.10.0110.1	270.79	1.6367	270.79	1.6367	-6.6876	36222	3.7586e+06	3.2387	0.00060039	0.9994	0.0012008	0.08078	False
LmxM.25.1400.1_71_0.43013468013468_508-527_1	LmxM.25.1400.1	269.56	1.6367	269.56	1.6367	-6.6811	35892	3.7126e+06	3.237	0.00060398	0.9994	0.001208	0.081099	False
LmxM.32.1250.1_14_0.220883534136546_214-233_1	LmxM.32.1250.1	366.8	2.455	366.8	2.455	-6.7341	66374	8.5354e+06	3.2366	0.00060481	0.9994	0.0012096	0.081099	False
LmxM.20.0260.1_0_0.00587462851613795_82-101_1	LmxM.20.0260.1	365.57	2.455	365.57	2.455	-6.7293	65926	8.4582e+06	3.2353	0.00060749	0.99939	0.001215	0.081319	False
LmxM.09.0640.1_48_0.25748502994012_396-377_0	LmxM.09.0640.1	328.64	8475.5	328.64	8475.5	4.6845	3.3185e+07	6.3429e+06	3.2348	0.9989	0.0011029	0.0022057	0.10965	True
LmxM.28.0510.1_29_0.0915371329879102_99-118_1	LmxM.28.0510.1	267.1	1.6367	267.1	1.6367	-6.6679	35235	3.6216e+06	3.2336	0.00061128	0.99939	0.0012226	0.081412	False
LmxM.32.0440.1_19_0.085972850678733_63-44_0	LmxM.32.0440.1	267.1	1.6367	267.1	1.6367	-6.6679	35235	3.6216e+06	3.2336	0.00061128	0.99939	0.0012226	0.081412	False
LmxM.34.2640.1_14_0.230560087003806_419-438_1	LmxM.34.2640.1	267.1	1.6367	267.1	1.6367	-6.6679	35235	3.6216e+06	3.2336	0.00061128	0.99939	0.0012226	0.081412	False
LmxM.14.0880.1_19_0.181566820276498_597-578_0	LmxM.14.0880.1	451.73	3.2733	451.73	3.2733	-6.7271	1.0056e+05	1.4986e+07	3.2327	0.00061316	0.99939	0.0012263	0.081493	False
LmxM.25.0210.1_43_0.395833333333333_354-373_1	LmxM.25.0210.1	265.87	1.6367	265.87	1.6367	-6.6613	34909	3.5767e+06	3.2318	0.00061499	0.99939	0.00123	0.081493	False
LmxM.33.1990.1_19_0.144685039370079_447-428_0	LmxM.33.1990.1	265.87	1.6367	265.87	1.6367	-6.6613	34909	3.5767e+06	3.2318	0.00061499	0.99939	0.00123	0.081493	False
LmxM.34.4660.1_33_0.358081979891725_458-477_1	LmxM.34.4660.1	264.64	1.6367	264.64	1.6367	-6.6546	34585	3.5321e+06	3.2301	0.00061874	0.99938	0.0012375	0.081852	False
LmxM.25.0440.1_0_0.0629734848484848_127-146_1	LmxM.25.0440.1	155.09	0	155.09	0	-7.2862	12026	8.3339e+05	3.2289	0.00062123	0.99938	0.0012425	0.082045	False
LmxM.34.4580.1_19_0.191666666666667_318-337_1	LmxM.34.4580.1	262.18	1.6367	262.18	1.6367	-6.6412	33940	3.444e+06	3.2266	0.00062635	0.99937	0.0012527	0.08221	False
LmxM.21.1567.1_19_0.0701754385964912_79-60_0	LmxM.21.1567.1	444.34	3.2733	444.34	3.2733	-6.7034	97272	1.4333e+07	3.2265	0.00062661	0.99937	0.0012532	0.08221	False
LmxM.34.2760.1_29_0.0874932903918411_157-176_1	LmxM.34.2760.1	356.95	2.455	356.95	2.455	-6.6949	62834	7.9302e+06	3.2264	0.00062683	0.99937	0.0012537	0.08221	False
LmxM.31.3820.1_67_0.498148148148148_534-553_1	LmxM.31.3820.1	356.95	2.455	356.95	2.455	-6.6949	62834	7.9302e+06	3.2264	0.00062683	0.99937	0.0012537	0.08221	False
LmxM.33.0350.1_43_0.161829375549692_176-195_1	LmxM.33.0350.1	153.86	0	153.86	0	-7.2748	11836	8.1563e+05	3.226	0.0006277	0.99937	0.0012554	0.08221	False
LmxM.36.0980.1_29_0.195266272189349_106-87_0	LmxM.36.0980.1-LmxM.36.0990.1	441.88	3.2733	441.88	3.2733	-6.6954	96189	1.4119e+07	3.2244	0.00063121	0.99937	0.0012624	0.082533	False
LmxM.34.1010.1_0_0.0403755868544601_37-56_1	LmxM.34.1010.1	259.71	1.6367	259.71	1.6367	-6.6276	33302	3.3573e+06	3.2231	0.00063414	0.99937	0.0012683	0.082778	False
LmxM.36.1860.1_29_0.375_496-477_0	LmxM.36.1860.1	352.03	2.455	352.03	2.455	-6.675	61101	7.638e+06	3.2212	0.00063837	0.99936	0.0012767	0.083079	False
LmxM.08_29.2580.1_19_0.0620689655172414_113-94_0	LmxM.08_29.2580.1	595.74	4.91	595.74	4.91	-6.6578	1.7454e+05	3.166e+07	3.2211	0.00063855	0.99936	0.0012771	0.083079	False
LmxM.05.0460.1_43_0.320594479830149_599-618_1	LmxM.05.0460.1	435.73	3.2733	435.73	3.2733	-6.6752	93509	1.3594e+07	3.2191	0.00064298	0.99936	0.001286	0.083517	False
LmxM.31.1460.1_0_0.111560813615608_1071-1090_1	LmxM.31.1460.1	256.02	1.6367	256.02	1.6367	-6.607	32356	3.2299e+06	3.2177	0.00064614	0.99935	0.0012923	0.083789	False
LmxM.20.1640.1_29_0.0389408099688473_20-39_1	LmxM.20.1640.1	254.79	1.6367	254.79	1.6367	-6.6001	32043	3.1881e+06	3.2159	0.00065023	0.99935	0.0013005	0.084043	False
LmxM.34.3900.1_38_0.12962962962963_126-145_1	LmxM.34.3900.1	254.79	1.6367	254.79	1.6367	-6.6001	32043	3.1881e+06	3.2159	0.00065023	0.99935	0.0013005	0.084043	False
LmxM.33.3130.1_38_0.0717009916094584_87-106_1	LmxM.33.3130.1	253.56	1.6367	253.56	1.6367	-6.5931	31733	3.1466e+06	3.2141	0.00065436	0.99935	0.0013087	0.084439	False
LmxM.34.1570.1_29_0.186246418338109_199-180_0	LmxM.34.1570.1	343.41	2.455	343.41	2.455	-6.6393	58126	7.1432e+06	3.2118	0.00065949	0.99934	0.001319	0.084898	False
LmxM.16.0330.1_57_0.467353951890034_540-559_1	LmxM.16.0330.1	580.97	4.91	580.97	4.91	-6.6216	1.6592e+05	2.9583e+07	3.2116	0.00066007	0.99934	0.0013201	0.084898	False
LmxM.36.2510.1_29_0.196818349981502_528-547_1	LmxM.36.2510.1	338.49	2.455	338.49	2.455	-6.6185	56460	6.8698e+06	3.2064	0.00067212	0.99933	0.0013442	0.086259	False
LmxM.15.1570.1_29_0.193627450980392_312-331_1	LmxM.15.1570.1	420.96	3.2733	420.96	3.2733	-6.6256	87230	1.2384e+07	3.2061	0.00067284	0.99933	0.0013457	0.086259	False
LmxM.36.1690.1_57_0.314994606256742_284-303_1	LmxM.36.1690.1	247.41	1.6367	247.41	1.6367	-6.5578	30201	2.9444e+06	3.2048	0.00067574	0.99932	0.0013515	0.086295	False
LmxM.32.0700.1_67_0.47008547008547_544-563_1	LmxM.32.0700.1	247.41	1.6367	247.41	1.6367	-6.5578	30201	2.9444e+06	3.2048	0.00067574	0.99932	0.0013515	0.086295	False
LmxM.16.1070.1_33_0.173570019723866_274-255_0	LmxM.16.1070.1	418.5	3.2733	418.5	3.2733	-6.6172	86205	1.219e+07	3.2038	0.00067805	0.99932	0.0013561	0.086295	False
LmxM.06.0570.1_29_0.0296803652968037_45197_1	LmxM.06.0570.1-LmxM.06.0580.1	336.03	2.455	336.03	2.455	-6.608	55636	6.7356e+06	3.2036	0.00067859	0.99932	0.0013572	0.086295	False
LmxM.22.0110.1_14_0.338406900050736_663-682_1	LmxM.22.0110.1	336.03	2.455	336.03	2.455	-6.608	55636	6.7356e+06	3.2036	0.00067859	0.99932	0.0013572	0.086295	False
LmxM.32.0940.1_0_0.0953593661573288_332-351_1	LmxM.32.0940.1	246.17	1.6367	246.17	1.6367	-6.5507	29899	2.905e+06	3.2029	0.00068016	0.99932	0.0013603	0.086355	False
LmxM.06.0410.1_43_0.383064516129032_290-271_0	LmxM.06.0410.1-LmxM.06.0415.1	563.74	4.91	563.74	4.91	-6.5783	1.5615e+05	2.7271e+07	3.2001	0.00068683	0.99931	0.0013737	0.087062	False
LmxM.08_29.0920.1_52_0.33994708994709_508-527_1	LmxM.08_29.0920.1	562.51	4.91	562.51	4.91	-6.5751	1.5546e+05	2.711e+07	3.1993	0.00068881	0.99931	0.0013776	0.087173	False
LmxM.27.0360.1_43_0.224251648909183_438-457_1	LmxM.27.0360.1	242.48	1.6367	242.48	1.6367	-6.529	29003	2.7887e+06	3.1972	0.00069374	0.99931	0.0013875	0.087656	False
LmxM.27.0650.1_38_0.121031746031746_56-75_1	LmxM.27.0650.1	241.25	1.6367	241.25	1.6367	-6.5216	28708	2.7507e+06	3.1953	0.00069838	0.9993	0.0013968	0.08779	False
LmxM.25.0430.1_43_0.142763588736084_429-448_1	LmxM.25.0430.1	241.25	1.6367	241.25	1.6367	-6.5216	28708	2.7507e+06	3.1953	0.00069838	0.9993	0.0013968	0.08779	False
LmxM.29.3040.1_43_0.0300751879699248_57-38_0	LmxM.29.3040.1	141.55	0	141.55	0	-7.1553	10018	6.5107e+05	3.1949	0.0006995	0.9993	0.001399	0.08779	False
LmxM.29.0570.1_57_0.182137834036568_249-268_1	LmxM.29.0570.1	141.55	0	141.55	0	-7.1553	10018	6.5107e+05	3.1949	0.0006995	0.9993	0.001399	0.08779	False
LmxM.33.0750.1_43_0.12167026637869_160-179_1	LmxM.33.0750.1	483.73	4.0917	483.73	4.0917	-6.5729	1.1503e+05	1.8031e+07	3.1945	0.00070037	0.9993	0.0014007	0.08779	False
LmxM.04.0123.1_0_0.13034188034188_54-73_1	LmxM.04.0123.1	327.41	2.455	327.41	2.455	-6.5707	52799	6.2789e+06	3.1938	0.00070213	0.9993	0.0014043	0.087871	False
LmxM.06.0560.1_43_0.226765799256506_191-172_0	LmxM.06.0560.1	551.43	4.91	551.43	4.91	-6.5465	1.4934e+05	2.5691e+07	3.1917	0.00070713	0.99929	0.0014143	0.088357	False
LmxM.34.0670.1_0_0.0413170302885_510-529_1	LmxM.34.0670.1	324.95	2.455	324.95	2.455	-6.5598	52002	6.1521e+06	3.1909	0.00070912	0.99929	0.0014182	0.088419	False
LmxM.15.0660.1_14_0.207729468599034_296-315_1	LmxM.15.0660.1	478.81	4.0917	478.81	4.0917	-6.5582	1.1268e+05	1.754e+07	3.1906	0.00070987	0.99929	0.0014197	0.088419	False
LmxM.10.0070.1_57_0.475862068965517_210-191_0	LmxM.10.0070.1-LmxM.33.2470.1	477.58	4.0917	477.58	4.0917	-6.5545	1.1209e+05	1.7418e+07	3.1896	0.00071229	0.99929	0.0014246	0.08858	False
LmxM.36.4360.1_14_0.227642276422764_276-295_1	LmxM.36.4360.1	235.1	1.6367	235.1	1.6367	-6.4845	27252	2.5651e+06	3.1856	0.00072238	0.99928	0.0014448	0.08942	False
LmxM.28.2205.1_29_0.17816091954023_25-44_1	LmxM.28.2205.1-LmxM.28.2460.1	398.8	3.2733	398.8	3.2733	-6.5478	78222	1.0701e+07	3.1855	0.00072244	0.99928	0.0014449	0.08942	False
LmxM.03.0880.1_0_0.0611483967188665_323-342_1	LmxM.03.0880.1	398.8	3.2733	398.8	3.2733	-6.5478	78222	1.0701e+07	3.1855	0.00072244	0.99928	0.0014449	0.08942	False
LmxM.18.1430.1_0_0.140865954922894_470-489_1	LmxM.18.1430.1	137.86	0	137.86	0	-7.1175	9502.4	6.0619e+05	3.1849	0.00072392	0.99928	0.0014478	0.089439	False
LmxM.11.1170.1_0_0.103298611111111_234-253_1	LmxM.11.1170.1	470.19	4.0917	470.19	4.0917	-6.532	1.0863e+05	1.67e+07	3.1837	0.00072706	0.99927	0.0014541	0.089439	False
LmxM.36.0910.1_14_0.290494458653026_1356-1375_1	LmxM.36.0910.1	318.8	2.455	318.8	2.455	-6.5323	50036	5.8423e+06	3.1837	0.00072714	0.99927	0.0014543	0.089439	False
LmxM.28.2110.1_0_0.00434593654932638_45070_1	LmxM.28.2110.1	318.8	2.455	318.8	2.455	-6.5323	50036	5.8423e+06	3.1837	0.00072714	0.99927	0.0014543	0.089439	False
LmxM.36.5310.1_43_0.194444444444444_211-230_1	LmxM.36.5310.1	232.63	1.6367	232.63	1.6367	-6.4694	26680	2.4932e+06	3.1816	0.00073239	0.99927	0.0014648	0.089945	False
LmxM.34.1410.1_14_0.393401015228426_935-916_0	LmxM.34.1410.1	231.4	1.6367	231.4	1.6367	-6.4618	26397	2.4577e+06	3.1796	0.00073748	0.99926	0.001475	0.090289	False
LmxM.24.1140.1_0_0.0778652668416448_92-73_0	LmxM.24.1140.1	231.4	1.6367	231.4	1.6367	-6.4618	26397	2.4577e+06	3.1796	0.00073748	0.99926	0.001475	0.090289	False
LmxM.05.0350.1_52_0.262872628726287_381-400_1	LmxM.05.0350.1	313.87	2.455	313.87	2.455	-6.5099	48490	5.6016e+06	3.1777	0.00074214	0.99926	0.0014843	0.090578	False
LmxM.27.1450.1_52_0.343481654957065_874-893_1	LmxM.27.1450.1	313.87	2.455	313.87	2.455	-6.5099	48490	5.6016e+06	3.1777	0.00074214	0.99926	0.0014843	0.090578	False
LmxM.34.5090.1_19_0.186324786324786_330-311_0	LmxM.34.5090.1	388.96	3.2733	388.96	3.2733	-6.5118	74375	1.0001e+07	3.176	0.00074659	0.99925	0.0014932	0.09087	False
LmxM.13.1480.1_43_0.360587002096436_167-186_1	LmxM.13.1480.1	387.72	3.2733	387.72	3.2733	-6.5072	73901	9.9162e+06	3.1748	0.00074971	0.99925	0.0014994	0.09087	False
LmxM.36.3280.1_29_0.113960113960114_395-414_1	LmxM.36.3280.1	311.41	2.455	311.41	2.455	-6.4986	47727	5.4837e+06	3.1747	0.00074985	0.99925	0.0014997	0.09087	False
LmxM.32.0010.1_33_0.253948967193196_633-614_0	LmxM.32.0010.1	311.41	2.455	311.41	2.455	-6.4986	47727	5.4837e+06	3.1747	0.00074985	0.99925	0.0014997	0.09087	False
LmxM.32.2390.1_38_0.165879265091864_312-331_1	LmxM.32.2390.1	227.71	1.6367	227.71	1.6367	-6.4387	25555	2.3531e+06	3.1735	0.00075315	0.99925	0.0015063	0.09087	False
LmxM.31.0170.1_14_0.289104638619202_261-280_1	LmxM.31.0170.1	227.71	1.6367	227.71	1.6367	-6.4387	25555	2.3531e+06	3.1735	0.00075315	0.99925	0.0015063	0.09087	False
LmxM.27.0190.1_29_0.0934449093444909_61-80_1	LmxM.27.0190.1	310.18	2.455	310.18	2.455	-6.4929	47347	5.4253e+06	3.1732	0.00075375	0.99925	0.0015075	0.09087	False
LmxM.15.1170.1_43_0.399378399378399_510-529_1	LmxM.15.1170.1	310.18	2.455	310.18	2.455	-6.4929	47347	5.4253e+06	3.1732	0.00075375	0.99925	0.0015075	0.09087	False
LmxM.07.0200.1_43_0.385126162018592_874-855_0	LmxM.07.0200.1	524.35	4.91	524.35	4.91	-6.474	1.3491e+05	2.2422e+07	3.1725	0.0007557	0.99924	0.0015114	0.090965	False
LmxM.29.2330.1_43_0.200952380952381_205-224_1	LmxM.29.2330.1	226.48	1.6367	226.48	1.6367	-6.4309	25277	2.3189e+06	3.1714	0.00075851	0.99924	0.001517	0.091164	False
LmxM.08.0340.1_19_0.0150722210592422_221-202_0	LmxM.08.0340.1	381.57	3.2733	381.57	3.2733	-6.4842	71554	9.4965e+06	3.1687	0.00076565	0.99923	0.0015313	0.091747	False
LmxM.36.2200.1_29_0.448387096774194_841-822_0	LmxM.36.2200.1	306.49	2.455	306.49	2.455	-6.4757	46218	5.2525e+06	3.1687	0.00076569	0.99923	0.0015314	0.091747	False
LmxM.31.2320.1_57_0.472602739726027_627-608_0	LmxM.31.2320.1	224.02	1.6367	224.02	1.6367	-6.4152	24727	2.2514e+06	3.1673	0.00076942	0.99923	0.0015388	0.091814	False
LmxM.32.1030.1_43_0.272912423625255_405-386_0	LmxM.32.1030.1	224.02	1.6367	224.02	1.6367	-6.4152	24727	2.2514e+06	3.1673	0.00076942	0.99923	0.0015388	0.091814	False
LmxM.30.0970.1_33_0.298423423423423_801-782_0	LmxM.30.0970.1	305.26	2.455	305.26	2.455	-6.4699	45844	5.1957e+06	3.1671	0.00076974	0.99923	0.0015395	0.091814	False
LmxM.19.1430.1_29_0.309653916211293_331-350_1	LmxM.19.1430.1	222.79	1.6367	222.79	1.6367	-6.4073	24454	2.2181e+06	3.1652	0.00077498	0.99923	0.00155	0.091918	False
LmxM.29.0840.1_19_0.0206746463547334_61-42_0	LmxM.29.0840.1	222.79	1.6367	222.79	1.6367	-6.4073	24454	2.2181e+06	3.1652	0.00077498	0.99923	0.00155	0.091918	False
LmxM.24.2070.1_43_0.305936073059361_207-188_0	LmxM.24.2070.1-LmxM.24.2080.1	377.88	3.2733	377.88	3.2733	-6.4702	70164	9.2501e+06	3.165	0.0007755	0.99922	0.001551	0.091918	False
LmxM.29.3040.1_29_0.0300751879699248_55-36_0	LmxM.29.3040.1	130.47	0	130.47	0	-7.0386	8511.5	5.2238e+05	3.1642	0.0007775	0.99922	0.001555	0.091918	False
LmxM.33.0490.1_33_0.388059701492537_1018-999_0	LmxM.33.0490.1	446.81	4.0917	446.81	4.0917	-6.4586	97998	1.4549e+07	3.1642	0.0007776	0.99922	0.0015552	0.091918	False
LmxM.16.1440.1_29_0.125426039536469_557-538_0	LmxM.16.1440.1	446.81	4.0917	446.81	4.0917	-6.4586	97998	1.4549e+07	3.1642	0.0007776	0.99922	0.0015552	0.091918	False
LmxM.31.1500.1_34_0.183333333333333_402-383_0	LmxM.31.1500.1	221.56	1.6367	221.56	1.6367	-6.3993	24182	2.1852e+06	3.1631	0.00078061	0.99922	0.0015612	0.092121	False
LmxM.33.4310.1_0_0.101921470342523_369-350_0	LmxM.33.4310.1	220.33	1.6367	220.33	1.6367	-6.3913	23913	2.1525e+06	3.1609	0.00078631	0.99921	0.0015726	0.092121	False
LmxM.20.1080.1_14_0.230520791279774_1716-1697_0	LmxM.20.1080.1	220.33	1.6367	220.33	1.6367	-6.3913	23913	2.1525e+06	3.1609	0.00078631	0.99921	0.0015726	0.092121	False
LmxM.20.0870.1_29_0.00904392764857881_27-8_0	LmxM.20.0870.1	300.33	2.455	300.33	2.455	-6.4465	44366	4.9723e+06	3.1609	0.00078633	0.99921	0.0015727	0.092121	False
LmxM.32.2580.1_67_0.493333333333333_144-163_1	LmxM.32.2580.1	300.33	2.455	300.33	2.455	-6.4465	44366	4.9723e+06	3.1609	0.00078633	0.99921	0.0015727	0.092121	False
LmxM.14.0960.1_29_0.148910772903611_493-512_1	LmxM.14.0960.1	300.33	2.455	300.33	2.455	-6.4465	44366	4.9723e+06	3.1609	0.00078633	0.99921	0.0015727	0.092121	False
LmxM.24.1710.1_29_0.414507772020725_245-226_0	LmxM.24.1710.1	372.95	3.2733	372.95	3.2733	-6.4514	68332	8.928e+06	3.1599	0.00078899	0.99921	0.001578	0.092286	False
LmxM.25.1300.1_0_0.127391742195368_247-266_1	LmxM.25.1300.1	219.1	1.6367	219.1	1.6367	-6.3833	23644	2.1202e+06	3.1588	0.00079208	0.99921	0.0015842	0.092286	False
LmxM.06.0840.1_14_0.281842818428184_203-222_1	LmxM.06.0840.1	505.89	4.91	505.89	4.91	-6.4224	1.2549e+05	2.0352e+07	3.1587	0.00079227	0.99921	0.0015845	0.092286	False
LmxM.28.2760.1_49_0.394957983193277_712-693_0	LmxM.28.2760.1	371.72	3.2733	371.72	3.2733	-6.4466	67878	8.8486e+06	3.1587	0.00079242	0.99921	0.0015848	0.092286	False
LmxM.13.0010.1_33_0.201740911418331_387-406_1	LmxM.13.0010.1	438.19	4.0917	438.19	4.0917	-6.4306	94221	1.3803e+07	3.1567	0.00079779	0.9992	0.0015956	0.092654	False
LmxM.21.0580.1_33_0.201298701298701_286-267_0	LmxM.21.0580.1	217.86	1.6367	217.86	1.6367	-6.3752	23377	2.0881e+06	3.1567	0.00079794	0.9992	0.0015959	0.092654	False
LmxM.36.2720.1_38_0.0141995030173944_37-56_1	LmxM.36.2720.1	296.64	2.455	296.64	2.455	-6.4287	43272	4.8088e+06	3.1562	0.00079919	0.9992	0.0015984	0.092664	False
LmxM.27.1260.1_29_0.168553459119497_262-281_1	LmxM.27.1260.1	295.41	2.455	295.41	2.455	-6.4228	42911	4.755e+06	3.1546	0.00080356	0.9992	0.0016071	0.092932	False
LmxM.23.0720.1_38_0.00738216922203294_45102_1	LmxM.23.0720.1	216.63	1.6367	216.63	1.6367	-6.367	23112	2.0564e+06	3.1545	0.00080386	0.9992	0.0016077	0.092932	False
LmxM.24.1640.1_14_0.297126436781609_513-532_1	LmxM.24.1640.1	294.18	2.455	294.18	2.455	-6.4168	42551	4.7017e+06	3.153	0.00080797	0.99919	0.0016159	0.09327	False
LmxM.04.0400.1_29_0.0221550855991944_15-34_1	LmxM.04.0400.1	365.57	3.2733	365.57	3.2733	-6.4226	65629	8.4582e+06	3.1523	0.00081	0.99919	0.00162	0.093368	False
LmxM.10.1200.1_38_0.0680464095327689_213-232_1	LmxM.10.1200.1	556.35	5.7283	556.35	5.7283	-6.3722	1.5159e+05	2.6316e+07	3.1503	0.00081538	0.99918	0.0016308	0.093755	False
LmxM.08_29.2010.1_33_0.217453505007153_460-441_0	LmxM.08_29.2010.1	494.81	4.91	494.81	4.91	-6.3905	1.2e+05	1.9169e+07	3.1502	0.00081574	0.99918	0.0016315	0.093755	False
LmxM.27.2440.1_57_0.262345679012346_263-244_0	LmxM.27.2440.1	361.88	3.2733	361.88	3.2733	-6.408	64298	8.2293e+06	3.1484	0.00082088	0.99918	0.0016418	0.094209	False
LmxM.08_29.2010.1_29_0.0190748688602766_34-53_1	LmxM.08_29.2010.1	427.11	4.0917	427.11	4.0917	-6.3937	89473	1.288e+07	3.1469	0.00082514	0.99917	0.0016503	0.094561	False
LmxM.23.0760.1_43_0.146131805157593_162-143_0	LmxM.23.0760.1	487.43	4.91	487.43	4.91	-6.3688	1.1641e+05	1.8406e+07	3.1444	0.00083207	0.99917	0.0016641	0.095216	False
LmxM.36.2720.1_0_0.0717074902378417_199-218_1	LmxM.36.2720.1	286.79	2.455	286.79	2.455	-6.3802	40424	4.3894e+06	3.1433	0.00083535	0.99916	0.0016707	0.095453	False
LmxM.20.1640.1_57_0.431464174454829_270-289_1	LmxM.20.1640.1	209.25	1.6367	209.25	1.6367	-6.3172	21551	1.8724e+06	3.1413	0.00084111	0.99916	0.0016822	0.095971	False
LmxM.26.1300.1_38_0.0962715637173066_342-361_1	LmxM.26.1300.1	283.1	2.455	283.1	2.455	-6.3616	39381	4.2384e+06	3.1383	0.00084966	0.99915	0.0016993	0.096699	False
LmxM.05.0780.1_57_0.378378378378378_178-159_0	LmxM.05.0780.1	539.12	5.7283	539.12	5.7283	-6.3269	1.4225e+05	2.417e+07	3.1382	0.00084994	0.99915	0.0016999	0.096699	False
LmxM.16.0640.1_19_0.174726989079563_343-324_0	LmxM.16.0640.1	416.03	4.0917	416.03	4.0917	-6.3559	84849	1.1997e+07	3.1367	0.00085418	0.99915	0.0017084	0.097007	False
LmxM.16.0930.1_38_0.0512820512820513_30-49_1	LmxM.16.0930.1	350.8	3.2733	350.8	3.2733	-6.3632	60387	7.566e+06	3.1364	0.00085511	0.99914	0.0017102	0.097007	False
LmxM.32.2140.1_38_0.135763888888889_384-403_1	LmxM.32.2140.1	120.63	0	120.63	0	-6.9263	7275.3	4.2256e+05	3.1345	0.0008607	0.99914	0.0017214	0.097502	False
LmxM.26.1710.1_52_0.240270727580372_138-157_1	LmxM.26.1710.1	347.11	3.2733	347.11	3.2733	-6.348	59110	7.3527e+06	3.1323	0.00086708	0.99913	0.0017342	0.097942	False
LmxM.36.4210.1_38_0.056175972927242_162-181_1	LmxM.36.4210.1	347.11	3.2733	347.11	3.2733	-6.348	59110	7.3527e+06	3.1323	0.00086708	0.99913	0.0017342	0.097942	False
LmxM.33.3550.1_43_0.388617886178862_471-490_1	LmxM.33.3550.1	278.18	2.455	278.18	2.455	-6.3364	38011	4.0421e+06	3.1316	0.00086942	0.99913	0.0017388	0.097961	False
LmxM.01.0160.1_43_0.288065843621399_63-82_1	LmxM.01.0160.1	409.88	4.0917	409.88	4.0917	-6.3344	82332	1.1523e+07	3.131	0.0008711	0.99913	0.0017422	0.097961	False
LmxM.15.1400.1_19_0.0641891891891892_64-45_0	LmxM.15.1400.1	409.88	4.0917	409.88	4.0917	-6.3344	82332	1.1523e+07	3.131	0.0008711	0.99913	0.0017422	0.097961	False
LmxM.34.2125.1_29_0.181389870435807_147-166_1	LmxM.34.2125.1	119.39	0	119.39	0	-6.9116	7127.5	4.1101e+05	3.1306	0.00087221	0.99913	0.0017444	0.097961	False
LmxM.30.2770.1_49_0.369426751592357_352-333_0	LmxM.30.2770.1	203.09	1.6367	203.09	1.6367	-6.2744	20293	1.7272e+06	3.1298	0.00087453	0.99913	0.0017491	0.098081	False
LmxM.06.0830.1_29_0.0394112060778727_160-179_1	LmxM.06.0830.1	342.18	3.2733	342.18	3.2733	-6.3275	57430	7.0742e+06	3.1268	0.0008835	0.99912	0.001767	0.098669	False
LmxM.27.1060.1_34_0.1859410430839_252-233_0	LmxM.27.1060.1	274.48	2.455	274.48	2.455	-6.3171	37000	3.8987e+06	3.1264	0.00088477	0.99912	0.0017695	0.098669	False
LmxM.27.1310.1_29_0.063973063973064_129-148_1	LmxM.27.1310.1	274.48	2.455	274.48	2.455	-6.3171	37000	3.8987e+06	3.1264	0.00088477	0.99912	0.0017695	0.098669	False
LmxM.26.1390.1_0_0.0639853747714808_215-196_0	LmxM.26.1390.1	274.48	2.455	274.48	2.455	-6.3171	37000	3.8987e+06	3.1264	0.00088477	0.99912	0.0017695	0.098669	False
LmxM.19.1270.1_57_0.366812227074236_261-242_0	LmxM.19.1270.1	340.95	3.2733	340.95	3.2733	-6.3223	57013	7.0056e+06	3.1254	0.00088769	0.99911	0.0017754	0.098672	False
LmxM.31.2240.1_29_0.190186125211506_555-574_1	LmxM.31.2240.1	200.63	1.6367	200.63	1.6367	-6.2569	19800	1.6712e+06	3.1252	0.00088856	0.99911	0.0017771	0.098672	False
LmxM.34.4960.1_67_0.48006379585327_297-316_1	LmxM.34.4960.1	200.63	1.6367	200.63	1.6367	-6.2569	19800	1.6712e+06	3.1252	0.00088856	0.99911	0.0017771	0.098672	False
LmxM.30.2750.1_33_0.303030303030303_396-415_1	LmxM.30.2750.1	273.25	2.455	273.25	2.455	-6.3107	36666	3.8516e+06	3.1247	0.00089	0.99911	0.00178	0.098693	False
LmxM.29.1110.1_49_0.258064516129032_485-466_0	LmxM.29.1110.1	339.72	3.2733	339.72	3.2733	-6.3171	56598	6.9375e+06	3.124	0.00089191	0.99911	0.0017838	0.098767	False
LmxM.22.0890.1_43_0.449864498644986_156-175_1	LmxM.22.0890.1	337.26	3.2733	337.26	3.2733	-6.3066	55773	6.8025e+06	3.1212	0.00090047	0.9991	0.0018009	0.099305	False
LmxM.32.2730.1_38_0.121272365805169_189-170_0	LmxM.32.2730.1	270.79	2.455	270.79	2.455	-6.2977	36002	3.7586e+06	3.1212	0.00090061	0.9991	0.0018012	0.099305	False
LmxM.03.0980.1_43_0.277777777777778_349-330_0	LmxM.03.0980.1	198.17	1.6367	198.17	1.6367	-6.2391	19313	1.6164e+06	3.1204	0.00090298	0.9991	0.001806	0.099305	False
LmxM.32.1400.1_14_0.202362341497308_1159-1178_1	LmxM.32.1400.1	198.17	1.6367	198.17	1.6367	-6.2391	19313	1.6164e+06	3.1204	0.00090298	0.9991	0.001806	0.099305	False
LmxM.10.0060.1_38_0.0973370064279155_99-118_1	LmxM.10.0060.1	398.8	4.0917	398.8	4.0917	-6.295	77898	1.0701e+07	3.1204	0.00090307	0.9991	0.0018061	0.099305	False
LmxM.33.4310.1_29_0.133110554163186_474-493_1	LmxM.33.4310.1	269.56	2.455	269.56	2.455	-6.2911	35673	3.7126e+06	3.1194	0.000906	0.99909	0.001812	0.099488	False
LmxM.17.0990.1_0_0.136672850958565_2659-2640_0	LmxM.17.0990.1	566.2	6.5467	566.2	6.5467	-6.2319	1.5661e+05	2.7594e+07	3.118	0.00091054	0.99909	0.0018211	0.099848	False
LmxM.15.0670.1_29_0.498870603420458_1543-1562_1	LmxM.15.0670.1	332.34	3.2733	332.34	3.2733	-6.2855	54141	6.5374e+06	3.1155	0.00091803	0.99908	0.0018361	0.10043	False
LmxM.08.0090.1_14_0.208112874779541_714-695_0	LmxM.08.0090.1	562.51	6.5467	562.51	6.5467	-6.2225	1.5455e+05	2.711e+07	3.1154	0.00091844	0.99908	0.0018369	0.10043	False
LmxM.21.0580.1_0_0.00937950937950938_45165_1	LmxM.21.0580.1	331.1	3.2733	331.1	3.2733	-6.2801	53737	6.4721e+06	3.1141	0.00092251	0.99908	0.001845	0.10052	False
LmxM.36.6890.1_29_0.0581484315225708_233-214_0	LmxM.36.6890.1	331.1	3.2733	331.1	3.2733	-6.2801	53737	6.4721e+06	3.1141	0.00092251	0.99908	0.001845	0.10052	False
LmxM.31.2820.1_71_0.401792991035045_487-506_1	LmxM.31.2820.1	450.5	4.91	450.5	4.91	-6.2554	99275	1.4876e+07	3.1139	0.00092307	0.99908	0.0018461	0.10052	False
LmxM.18.1190.1_0_0.135334386519221_510-529_1	LmxM.18.1190.1	194.48	1.6367	194.48	1.6367	-6.2121	18594	1.5363e+06	3.1132	0.00092541	0.99907	0.0018508	0.10052	False
LmxM.33.0180.1_14_0.237413194444444_542-561_1	LmxM.33.0180.1	329.87	3.2733	329.87	3.2733	-6.2748	53334	6.4073e+06	3.1127	0.00092703	0.99907	0.0018541	0.10052	False
LmxM.26.2200.1_43_0.0363408521303258_52-71_1	LmxM.26.2200.1	264.64	2.455	264.64	2.455	-6.2646	34370	3.5321e+06	3.1123	0.00092813	0.99907	0.0018563	0.10052	False
LmxM.20.0010.1_33_0.351573992350691_1191-1210_1	LmxM.20.0010.1	264.64	2.455	264.64	2.455	-6.2646	34370	3.5321e+06	3.1123	0.00092813	0.99907	0.0018563	0.10052	False
LmxM.25.0820.1_19_0.125_52-33_0	LmxM.25.0820.1	503.43	5.7283	503.43	5.7283	-6.2283	1.2385e+05	2.0085e+07	3.1116	0.00093029	0.99907	0.0018606	0.10061	False
LmxM.32.0840.1_43_0.108920187793427_226-245_1	LmxM.32.0840.1	328.64	3.2733	328.64	3.2733	-6.2694	52933	6.3429e+06	3.1112	0.00093159	0.99907	0.0018632	0.10062	False
LmxM.32.1080.1_29_0.150971599402093_197-216_1	LmxM.32.1080.1	326.18	3.2733	326.18	3.2733	-6.2586	52135	6.2153e+06	3.1083	0.00094083	0.99906	0.0018817	0.10148	False
LmxM.09.0720.1_38_0.0910852713178295_88-107_1	LmxM.09.0720.1	497.27	5.7283	497.27	5.7283	-6.2105	1.2081e+05	1.9428e+07	3.1068	0.0009455	0.99905	0.001891	0.1017	False
LmxM.11.0600.1_43_0.175350140056022_307-326_1	LmxM.11.0600.1	497.27	5.7283	497.27	5.7283	-6.2105	1.2081e+05	1.9428e+07	3.1068	0.0009455	0.99905	0.001891	0.1017	False
LmxM.22.0780.1_43_0.380459770114943_324-343_1	LmxM.22.0780.1	259.71	2.455	259.71	2.455	-6.2376	33091	3.3573e+06	3.105	0.00095124	0.99905	0.0019025	0.10218	False
LmxM.26.1880.1_43_0.319727891156463_711-692_0	LmxM.26.1880.1	322.49	3.2733	322.49	3.2733	-6.2422	50949	6.027e+06	3.1039	0.000955	0.99905	0.00191	0.1024	False
LmxM.31.2490.1_29_0.184754521963824_709-728_1	LmxM.31.2490.1	258.48	2.455	258.48	2.455	-6.2308	32775	3.3145e+06	3.1032	0.00095717	0.99904	0.0019143	0.1024	False
LmxM.33.3430.1_57_0.456186701893439_1032-1051_1	LmxM.33.3430.1	258.48	2.455	258.48	2.455	-6.2308	32775	3.3145e+06	3.1032	0.00095717	0.99904	0.0019143	0.1024	False
LmxM.14.0280.1_34_0.0806618407445708_241-222_0	LmxM.14.0280.1	377.88	4.0917	377.88	4.0917	-6.2175	69858	9.2501e+06	3.0995	0.00096939	0.99903	0.0019388	0.1035	False
LmxM.17.0710.1_38_0.00288065843621399_44946_1	LmxM.17.0710.1	539.12	6.5467	539.12	6.5467	-6.1613	1.4182e+05	2.417e+07	3.0989	0.00097136	0.99903	0.0019427	0.1035	False
LmxM.34.4330.1_33_0.306089743589744_576-557_0	LmxM.34.4330.1	376.65	4.0917	376.65	4.0917	-6.2128	69399	9.1689e+06	3.0982	0.00097356	0.99903	0.0019471	0.1035	False
LmxM.31.0900.1_46_0.129353233830846_46-65_1	LmxM.31.0900.1	317.57	3.2733	317.57	3.2733	-6.2201	49390	5.7815e+06	3.0979	0.00097447	0.99903	0.0019489	0.1035	False
LmxM.20.0250.1_57_0.419298245614035_473-492_1	LmxM.20.0250.1	317.57	3.2733	317.57	3.2733	-6.2201	49390	5.7815e+06	3.0979	0.00097447	0.99903	0.0019489	0.1035	False
LmxM.28.2670.1_71_0.377705627705628_339-358_1	LmxM.28.2670.1	254.79	2.455	254.79	2.455	-6.2101	31837	3.1881e+06	3.0976	0.00097537	0.99902	0.0019507	0.1035	False
LmxM.33.0550.1_29_0.0191082802547771_43-24_0	LmxM.33.0550.1	253.56	2.455	253.56	2.455	-6.2032	31527	3.1466e+06	3.0958	0.00098157	0.99902	0.0019631	0.10402	False
LmxM.14.0960.1_29_0.00835571471202626_22-41_1	LmxM.14.0960.1	428.34	4.91	428.34	4.91	-6.1828	89648	1.298e+07	3.0943	0.00098644	0.99901	0.0019729	0.1044	False
LmxM.12.0230.1_14_0.222862632084534_921-940_1	LmxM.12.0230.1	478.81	5.7283	478.81	5.7283	-6.1561	1.119e+05	1.754e+07	3.0921	0.00099385	0.99901	0.0019877	0.10483	False
LmxM.36.1600.1_29_0.405031446540881_315-334_1	LmxM.36.1600.1	251.1	2.455	251.1	2.455	-6.1892	30912	3.0647e+06	3.092	0.00099418	0.99901	0.0019884	0.10483	False
LmxM.31.0240.1_33_0.355105795768169_1163-1144_0	LmxM.31.0240.1	312.64	3.2733	312.64	3.2733	-6.1976	47854	5.5424e+06	3.0918	0.00099466	0.99901	0.0019893	0.10483	False
LmxM.25.0290.1_29_0.0615819209039548_103-122_1	LmxM.25.0290.1	477.58	5.7283	477.58	5.7283	-6.1524	1.1132e+05	1.7418e+07	3.0911	0.00099722	0.999	0.0019944	0.10483	False
LmxM.31.0530.1_67_0.4337899543379_184-203_1	LmxM.31.0530.1	183.4	1.6367	183.4	1.6367	-6.128	16519	1.3111e+06	3.0905	0.00099894	0.999	0.0019979	0.10483	False
LmxM.21.0600.1_43_0.243504083147736_322-341_1	LmxM.21.0600.1	311.41	3.2733	311.41	3.2733	-6.1919	47474	5.4837e+06	3.0903	0.00099982	0.999	0.0019996	0.10483	False
LmxM.36.4990.1_43_0.101474926253687_165-184_1	LmxM.36.4990.1	311.41	3.2733	311.41	3.2733	-6.1919	47474	5.4837e+06	3.0903	0.00099982	0.999	0.0019996	0.10483	False
LmxM.09.1000.1_43_0.356837606837607_329-348_1	LmxM.09.1000.1	423.42	4.91	423.42	4.91	-6.1662	87575	1.2581e+07	3.0898	0.0010016	0.999	0.0020031	0.10487	False
LmxM.25.1710.1_29_0.157644824311491_159-178_1	LmxM.25.1710.1	248.64	2.455	248.64	2.455	-6.175	30303	2.9842e+06	3.0881	0.0010071	0.99899	0.0020142	0.10517	False
LmxM.36.1420.1_34_0.188612099644128_324-305_0	LmxM.36.1420.1	248.64	2.455	248.64	2.455	-6.175	30303	2.9842e+06	3.0881	0.0010071	0.99899	0.0020142	0.10517	False
LmxM.32.1160.1_52_0.373873873873874_162-181_1	LmxM.32.1160.1	472.65	5.7283	472.65	5.7283	-6.1374	1.0901e+05	1.6937e+07	3.087	0.0010109	0.99899	0.0020219	0.10543	False
LmxM.13.1420.1_63_0.202429149797571_160-141_0	LmxM.13.1420.1	519.43	6.5467	519.43	6.5467	-6.1077	1.3152e+05	2.1858e+07	3.0843	0.0010202	0.99898	0.0020405	0.10612	False
LmxM.30.0160.1_38_0.0390668915120854_132-151_1	LmxM.30.0160.1	306.49	3.2733	306.49	3.2733	-6.169	45969	5.2525e+06	3.0841	0.0010209	0.99898	0.0020419	0.10612	False
LmxM.32.0060.1_57_0.496567505720824_658-639_0	LmxM.32.0060.1	363.11	4.0917	363.11	4.0917	-6.1601	64446	8.3051e+06	3.0839	0.0010216	0.99898	0.0020431	0.10612	False
LmxM.15.0660.1_0_0.095928226363009_136-155_1	LmxM.15.0660.1	416.03	4.91	416.03	4.91	-6.1409	84512	1.1997e+07	3.0829	0.001025	0.99897	0.0020501	0.10612	False
LmxM.36.1900.1_48_0.490942028985507_2445-2426_0	LmxM.36.1900.1	179.71	1.6367	179.71	1.6367	-6.0988	15855	1.241e+06	3.0827	0.0010258	0.99897	0.0020515	0.10612	False
LmxM.03.0840.1_29_0.0290300546448087_81-100_1	LmxM.03.0840.1	361.88	4.0917	361.88	4.0917	-6.1552	64005	8.2293e+06	3.0826	0.0010261	0.99897	0.0020522	0.10612	False
LmxM.34.2550.1_89_0.426169590643275_573-592_1	LmxM.34.2550.1	244.94	2.455	244.94	2.455	-6.1535	29400	2.8659e+06	3.0823	0.001027	0.99897	0.002054	0.10612	False
LmxM.18.0100.1_60_0.387049300956586_519-538_1	LmxM.18.0100.1	414.8	4.91	414.8	4.91	-6.1366	84007	1.1901e+07	3.0817	0.001029	0.99897	0.0020581	0.1062	False
LmxM.29.0640.1_0_0.0117252931323283_44978_1	LmxM.29.0640.1	304.03	3.2733	304.03	3.2733	-6.1574	45226	5.1392e+06	3.0809	0.0010318	0.99897	0.0020636	0.10629	False
LmxM.28.3030.1_43_0.301111867483549_1323-1342_1	LmxM.28.3030.1	359.41	4.0917	359.41	4.0917	-6.1454	63127	8.0788e+06	3.0799	0.0010354	0.99896	0.0020707	0.10629	False
LmxM.25.0450.1_43_0.359119496855346_564-583_1	LmxM.25.0450.1	359.41	4.0917	359.41	4.0917	-6.1454	63127	8.0788e+06	3.0799	0.0010354	0.99896	0.0020707	0.10629	False
LmxM.11.1160.1_19_0.16480686695279_579-560_0	LmxM.11.1160.1	359.41	4.0917	359.41	4.0917	-6.1454	63127	8.0788e+06	3.0799	0.0010354	0.99896	0.0020707	0.10629	False
LmxM.29.0570.1_14_0.383966244725738_551-532_0	LmxM.29.0570.1	242.48	2.455	242.48	2.455	-6.139	28806	2.7887e+06	3.0784	0.0010407	0.99896	0.0020813	0.10644	False
LmxM.30.2970.1_14_0.394987699876999_2564-2583_1	LmxM.30.2970.1	301.56	3.2733	301.56	3.2733	-6.1457	44489	5.0275e+06	3.0777	0.0010429	0.99896	0.0020857	0.10644	False
LmxM.23.0940.1_14_0.19620253164557_102-83_0	LmxM.23.0940.1	301.56	3.2733	301.56	3.2733	-6.1457	44489	5.0275e+06	3.0777	0.0010429	0.99896	0.0020857	0.10644	False
LmxM.27.1010.1_38_0.0206773618538324_52-71_1	LmxM.27.1010.1	177.25	1.6367	177.25	1.6367	-6.079	15419	1.1956e+06	3.0773	0.0010444	0.99896	0.0020887	0.10644	False
LmxM.23.0760.1_29_0.146131805157593_160-141_0	LmxM.23.0760.1	356.95	4.0917	356.95	4.0917	-6.1355	62256	7.9302e+06	3.0772	0.0010448	0.99896	0.0020895	0.10644	False
LmxM.10.1160.1_52_0.301075268817204_189-208_1	LmxM.10.1160.1	409.88	4.91	409.88	4.91	-6.1194	82001	1.1523e+07	3.077	0.0010453	0.99895	0.0020907	0.10644	False
LmxM.11.0220.1_38_0.199404761904762_62-81_1	LmxM.11.0220.1	460.35	5.7283	460.35	5.7283	-6.0995	1.0334e+05	1.5771e+07	3.0767	0.0010467	0.99895	0.0020934	0.10644	False
LmxM.33.0330.1_38_0.0802879291251384_139-158_1	LmxM.33.0330.1	241.25	2.455	241.25	2.455	-6.1317	28512	2.7507e+06	3.0764	0.0010476	0.99895	0.0020952	0.10644	False
LmxM.20.1670.1_38_0.0799158780231335_69-88_1	LmxM.20.1670.1	240.02	2.455	240.02	2.455	-6.1243	28219	2.7129e+06	3.0744	0.0010546	0.99895	0.0021093	0.10702	False
LmxM.31.2885.1_14_0.271212121212121_353-372_1	LmxM.31.2885.1	353.26	4.0917	353.26	4.0917	-6.1205	60959	7.7104e+06	3.0731	0.0010591	0.99894	0.0021183	0.10733	False
LmxM.07.0920.1_19_0.0240805604203152_172-153_0	LmxM.07.0920.1	404.96	4.91	404.96	4.91	-6.102	80019	1.1153e+07	3.0723	0.0010621	0.99894	0.0021242	0.1075	False
LmxM.36.6600.1_33_0.36968085106383_838-819_0	LmxM.36.6600.1	237.56	2.455	237.56	2.455	-6.1095	27637	2.6383e+06	3.0704	0.0010689	0.99893	0.0021379	0.10805	False
LmxM.11.1180.1_60_0.238415545590433_312-331_1	LmxM.11.1180.1	295.41	3.2733	295.41	3.2733	-6.1161	42672	4.755e+06	3.0697	0.0010714	0.99893	0.0021429	0.10816	False
LmxM.29.1070.1_43_0.145480225988701_97-116_1	LmxM.29.1070.1	294.18	3.2733	294.18	3.2733	-6.1101	42313	4.7017e+06	3.068	0.0010773	0.99892	0.0021546	0.10848	False
LmxM.17.1230.1_14_0.229901269393512_983-964_0	LmxM.17.1230.1	294.18	3.2733	294.18	3.2733	-6.1101	42313	4.7017e+06	3.068	0.0010773	0.99892	0.0021546	0.10848	False
LmxM.33.1310.1_43_0.00926756352765321_23-42_1	LmxM.33.1310.1	235.1	2.455	235.1	2.455	-6.0945	27061	2.5651e+06	3.0663	0.0010836	0.99892	0.0021672	0.10872	False
LmxM.34.0190.1_43_0.329183955739972_235-254_1	LmxM.34.0190.1	347.11	4.0917	347.11	4.0917	-6.0952	58829	7.3527e+06	3.0662	0.0010839	0.99892	0.0021677	0.10872	False
LmxM.36.6320.1_29_0.0119867380770212_87-106_1	LmxM.36.6320.1	347.11	4.0917	347.11	4.0917	-6.0952	58829	7.3527e+06	3.0662	0.0010839	0.99892	0.0021677	0.10872	False
LmxM.33.0815.1_67_0.365079365079365_147-128_0	LmxM.33.0815.1	345.88	4.0917	345.88	4.0917	-6.0901	58408	7.2824e+06	3.0648	0.0010889	0.99891	0.0021779	0.10909	False
LmxM.31.1490.1_52_0.2478184991274_135-154_1	LmxM.31.1490.1	233.87	2.455	233.87	2.455	-6.087	26775	2.529e+06	3.0643	0.0010911	0.99891	0.0021821	0.10917	False
LmxM.28.2760.1_0_0.0644257703081232_111-130_1	LmxM.28.2760.1	290.49	3.2733	290.49	3.2733	-6.0919	41246	4.5439e+06	3.0631	0.0010953	0.9989	0.0021906	0.10935	False
LmxM.15.0580.1_48_0.460122699386503_456-437_0	LmxM.15.0580.1	444.34	5.7283	444.34	5.7283	-6.0485	96192	1.4333e+07	3.0627	0.0010966	0.9989	0.0021932	0.10935	False
LmxM.28.3010.1_52_0.234469696969697_613-632_1	LmxM.28.3010.1	395.11	4.91	395.11	4.91	-6.0666	76128	1.0435e+07	3.0626	0.001097	0.9989	0.0021941	0.10935	False
LmxM.12.0310.1_52_0.358856559469117_696-715_1	LmxM.12.0310.1	289.25	3.2733	289.25	3.2733	-6.0858	40893	4.492e+06	3.0614	0.0011014	0.9989	0.0022028	0.10965	False
LmxM.36.1570.1_29_0.107617051013277_147-166_1	LmxM.36.1570.1	441.88	5.7283	441.88	5.7283	-6.0405	95116	1.4119e+07	3.0605	0.0011047	0.9989	0.0022093	0.10969	False
LmxM.29.0840.1_0_0.0206746463547334_60-41_0	LmxM.29.0840.1	231.4	2.455	231.4	2.455	-6.0718	26209	2.4577e+06	3.0601	0.0011063	0.99889	0.0022125	0.10971	False
LmxM.17.0010.1_29_0.0533333333333333_118-137_1	LmxM.17.0010.1	532.97	7.365	532.97	7.365	-5.9962	1.3813e+05	2.3432e+07	3.0592	0.0011095	0.99889	0.0022189	0.10989	False
LmxM.34.5150.1_34_0.161392405063291_309-290_0	LmxM.34.5150.1	168.63	1.6367	168.63	1.6367	-6.0075	13943	1.0449e+06	3.0579	0.0011144	0.99889	0.0022288	0.11002	False
LmxM.04.0123.1_29_0.13034188034188_55-74_1	LmxM.04.0123.1	339.72	4.0917	339.72	4.0917	-6.0643	56323	6.9375e+06	3.0578	0.0011149	0.99889	0.0022298	0.11002	False
LmxM.08_29.2260.1_14_0.33748701973001_320-339_1	LmxM.08_29.2260.1	339.72	4.0917	339.72	4.0917	-6.0643	56323	6.9375e+06	3.0578	0.0011149	0.99889	0.0022298	0.11002	False
LmxM.28.2500.1_43_0.300952380952381_312-331_1	LmxM.28.2500.1	228.94	2.455	228.94	2.455	-6.0564	25648	2.3876e+06	3.0559	0.0011218	0.99888	0.0022437	0.11056	False
LmxM.07.0920.1_33_0.0240805604203152_173-154_0	LmxM.07.0920.1	337.26	4.0917	337.26	4.0917	-6.0538	55500	6.8025e+06	3.0549	0.0011256	0.99887	0.0022512	0.11061	False
LmxM.31.3080.1_0_0.10675625233296_280-299_1	LmxM.31.3080.1	337.26	4.0917	337.26	4.0917	-6.0538	55500	6.8025e+06	3.0549	0.0011256	0.99887	0.0022512	0.11061	False
LmxM.36.1420.1_0_0.0183867141162515_27-46_1	LmxM.36.1420.1	284.33	3.2733	284.33	3.2733	-6.0611	39497	4.2883e+06	3.0547	0.0011265	0.99887	0.002253	0.11061	False
LmxM.25.1620.1_57_0.228310502283105_94-113_1	LmxM.25.1620.1	281.87	3.2733	281.87	3.2733	-6.0486	38808	4.1887e+06	3.0513	0.0011394	0.99886	0.0022788	0.11173	False
LmxM.29.1610.1_33_0.25207756232687_825-806_0	LmxM.29.1610.1	225.25	2.455	225.25	2.455	-6.0331	24819	2.285e+06	3.0495	0.0011459	0.99885	0.0022919	0.11198	False
LmxM.25.1260.1_14_0.250689905591866_1722-1741_1	LmxM.25.1260.1	280.64	3.2733	280.64	3.2733	-6.0423	38466	4.1395e+06	3.0495	0.0011459	0.99885	0.0022919	0.11198	False
LmxM.32.1575.1_14_0.0642023346303502_108-89_0	LmxM.32.1575.1	429.57	5.7283	429.57	5.7283	-5.9999	89823	1.3081e+07	3.0494	0.0011465	0.99885	0.0022931	0.11198	False
LmxM.26.1300.1_29_0.127991096271564_455-474_1	LmxM.26.1300.1	332.34	4.0917	332.34	4.0917	-6.0327	53872	6.5374e+06	3.0491	0.0011476	0.99885	0.0022951	0.11198	False
LmxM.14.0880.1_29_0.181566820276498_598-579_0	LmxM.14.0880.1	380.34	4.91	380.34	4.91	-6.0118	70474	9.4139e+06	3.0476	0.0011534	0.99885	0.0023068	0.11241	False
LmxM.32.1700.1_34_0.111919927206551_375-356_0	LmxM.32.1700.1	329.87	4.0917	329.87	4.0917	-6.022	53067	6.4073e+06	3.0462	0.0011588	0.99884	0.0023176	0.1128	False
LmxM.24.2180.1_0_0.0308084317813296_127-146_1	LmxM.24.2180.1	222.79	2.455	222.79	2.455	-6.0173	24273	2.2181e+06	3.0452	0.0011625	0.99884	0.002325	0.11302	False
LmxM.34.1210.1_57_0.424242424242424_275-294_1	LmxM.34.1210.1	276.95	3.2733	276.95	3.2733	-6.0233	37448	3.9939e+06	3.0443	0.001166	0.99883	0.002332	0.11322	False
LmxM.14.1210.1_33_0.240458015267176_196-177_0	LmxM.14.1210.1	376.65	4.91	376.65	4.91	-5.9977	69094	9.1689e+06	3.0437	0.0011683	0.99883	0.0023366	0.11328	False
LmxM.31.0080.1_19_0.139810426540284_180-161_0	LmxM.31.0080.1	327.41	4.0917	327.41	4.0917	-6.0112	52268	6.2789e+06	3.0432	0.0011703	0.99883	0.0023405	0.11328	False
LmxM.31.0120.1_29_0.432683379758589_1404-1385_0	LmxM.31.0120.1	221.56	2.455	221.56	2.455	-6.0093	24003	2.1852e+06	3.0431	0.001171	0.99883	0.0023419	0.11328	False
LmxM.31.0590.1_0_0.064143007360673_57-76_1	LmxM.31.0590.1	275.72	3.2733	275.72	3.2733	-6.0169	37112	3.9461e+06	3.0426	0.0011728	0.99883	0.0023457	0.11332	False
LmxM.22.1540.1_34_0.124610591900312_366-347_0	LmxM.22.1540.1	274.48	3.2733	274.48	3.2733	-6.0105	36778	3.8987e+06	3.0408	0.0011797	0.99882	0.0023595	0.11385	False
LmxM.34.5100.1_49_0.311688311688312_78-59_0	LmxM.34.5100.1	324.95	4.0917	324.95	4.0917	-6.0004	51475	6.1521e+06	3.0402	0.0011819	0.99882	0.0023638	0.11392	False
LmxM.20.1740.1_19_0.0730897009966777_72-53_0	LmxM.20.1740.1	219.1	2.455	219.1	2.455	-5.9933	23467	2.1202e+06	3.0387	0.0011882	0.99881	0.0023764	0.11429	False
LmxM.15.0530.1_14_0.20773461060848_1166-1185_1	LmxM.15.0530.1	371.72	4.91	371.72	4.91	-5.9788	67276	8.8486e+06	3.0385	0.0011887	0.99881	0.0023774	0.11429	False
LmxM.34.0370.1_43_0.0147783251231527_27-8_0	LmxM.34.0370.1	321.26	4.0917	321.26	4.0917	-5.9839	50297	5.965e+06	3.0357	0.0011998	0.9988	0.0023996	0.11518	False
LmxM.36.3040.1_14_0.271708683473389_92-111_1	LmxM.36.3040.1	270.79	3.2733	270.79	3.2733	-5.991	35783	3.7586e+06	3.0355	0.0012008	0.9988	0.0024017	0.11518	False
LmxM.23.1610.1_57_0.218297101449275_231-250_1	LmxM.23.1610.1	269.56	3.2733	269.56	3.2733	-5.9844	35455	3.7126e+06	3.0337	0.001208	0.99879	0.0024161	0.11558	False
LmxM.18.0310.1_38_0.187702265372168_51-70_1	LmxM.18.0310.1	456.65	6.5467	456.65	6.5467	-5.9223	1.013e+05	1.5432e+07	3.0334	0.001209	0.99879	0.002418	0.11558	False
LmxM.11.1300.1_29_0.119429590017825_62-81_1	LmxM.11.1300.1	366.8	4.91	366.8	4.91	-5.9596	65482	8.5354e+06	3.0332	0.0012097	0.99879	0.0024194	0.11558	False
LmxM.07.0970.1_0_0.0378787878787879_95-114_1	LmxM.07.0970.1	455.42	6.5467	455.42	6.5467	-5.9184	1.0074e+05	1.5319e+07	3.0323	0.0012133	0.99879	0.0024266	0.11558	False
LmxM.13.0250.1_29_0.435081148564295_692-711_1	LmxM.13.0250.1	411.11	5.7283	411.11	5.7283	-5.9366	82168	1.1617e+07	3.032	0.0012148	0.99879	0.0024295	0.11558	False
LmxM.33.0230.1_0_0.180555555555556_397-378_0	LmxM.33.0230.1	215.4	2.455	215.4	2.455	-5.9689	22673	2.025e+06	3.032	0.0012149	0.99879	0.0024297	0.11558	False
LmxM.23.0040.1_43_0.208516886930984_136-155_1	LmxM.23.0040.1	268.33	3.2733	268.33	3.2733	-5.9779	35128	3.6669e+06	3.0319	0.0012153	0.99878	0.0024306	0.11558	False
LmxM.29.1540.1_38_0.123721881390593_116-135_1	LmxM.29.1540.1	212.94	2.455	212.94	2.455	-5.9524	22152	1.963e+06	3.0274	0.0012332	0.99877	0.0024665	0.11701	False
LmxM.33.4030.1_67_0.366565961732125_356-375_1	LmxM.33.4030.1	212.94	2.455	212.94	2.455	-5.9524	22152	1.963e+06	3.0274	0.0012332	0.99877	0.0024665	0.11701	False
LmxM.14.1210.1_48_0.240458015267176_199-180_0	LmxM.14.1210.1	360.65	4.91	360.65	4.91	-5.9353	63274	8.1538e+06	3.0265	0.0012369	0.99876	0.0024738	0.11713	False
LmxM.34.1300.1_57_0.228187919463087_112-93_0	LmxM.34.1300.1	264.64	3.2733	264.64	3.2733	-5.958	34156	3.5321e+06	3.0264	0.0012375	0.99876	0.0024751	0.11713	False
LmxM.25.2080.1_43_0.209834834834835_552-571_1	LmxM.25.2080.1	155.09	1.6367	155.09	1.6367	-5.8875	11774	8.3339e+05	3.0251	0.0012426	0.99876	0.0024851	0.11733	False
LmxM.33.4610.1_71_0.459232613908873_759-778_1	LmxM.33.4610.1	155.09	1.6367	155.09	1.6367	-5.8875	11774	8.3339e+05	3.0251	0.0012426	0.99876	0.0024851	0.11733	False
LmxM.31.0050.1_33_0.323353293413174_328-309_0	LmxM.31.0050.1	263.41	3.2733	263.41	3.2733	-5.9513	33835	3.4879e+06	3.0245	0.0012451	0.99875	0.0024903	0.11743	False
LmxM.05.0780.1_52_0.378378378378378_174-155_0	LmxM.05.0780.1	358.18	4.91	358.18	4.91	-5.9254	62401	8.0043e+06	3.0238	0.0012481	0.99875	0.0024961	0.11757	False
LmxM.04.1010.1_57_0.394990366088632_198-217_1	LmxM.04.1010.1	310.18	4.0917	310.18	4.0917	-5.9335	46845	5.4253e+06	3.0218	0.0012563	0.99874	0.0025126	0.1182	False
LmxM.24.1210.1_71_0.271604938271605_78-97_1	LmxM.24.1210.1	259.71	3.2733	259.71	3.2733	-5.931	32881	3.3573e+06	3.0189	0.0012684	0.99873	0.0025367	0.11894	False
LmxM.24.0670.1_52_0.207005455067471_714-733_1	LmxM.24.0670.1	259.71	3.2733	259.71	3.2733	-5.931	32881	3.3573e+06	3.0189	0.0012684	0.99873	0.0025367	0.11894	False
LmxM.30.1740.1_33_0.339712918660287_433-414_0	LmxM.30.1740.1	152.63	1.6367	152.63	1.6367	-5.8646	11399	7.9812e+05	3.0189	0.0012687	0.99873	0.0025374	0.11894	False
LmxM.05.0870.1_14_0.0652098508498092_368-387_1	LmxM.05.0870.1	306.49	4.0917	306.49	4.0917	-5.9162	45722	5.2525e+06	3.0171	0.0012762	0.99872	0.0025524	0.11909	False
LmxM.08.0250.1_14_0.307017543859649_111-92_0	LmxM.08.0250.1	438.19	6.5467	438.19	6.5467	-5.8629	93158	1.3803e+07	3.017	0.0012765	0.99872	0.002553	0.11909	False
LmxM.09.0460.1_0_0.0425094274940007_375-356_0	LmxM.09.0460.1	352.03	4.91	352.03	4.91	-5.9005	60246	7.638e+06	3.0169	0.0012768	0.99872	0.0025536	0.11909	False
LmxM.31.2150.1_43_0.0350877192982456_123-104_0	LmxM.31.2150.1	352.03	4.91	352.03	4.91	-5.9005	60246	7.638e+06	3.0169	0.0012768	0.99872	0.0025536	0.11909	False
LmxM.04.0750.1_52_0.328660436137072_207-226_1	LmxM.04.0750.1-LmxM.04.0950.1	478.81	7.365	478.81	7.365	-5.842	1.1113e+05	1.754e+07	3.0167	0.0012778	0.99872	0.0025557	0.11909	False
LmxM.15.0670.1_43_0.375927718618909_1161-1180_1	LmxM.15.0670.1	436.96	6.5467	436.96	6.5467	-5.8588	92628	1.3698e+07	3.0159	0.0012813	0.99872	0.0025625	0.11927	False
LmxM.03.0640.1_43_0.117039586919105_212-193_0	LmxM.03.0640.1	435.73	6.5467	435.73	6.5467	-5.8548	92099	1.3594e+07	3.0147	0.001286	0.99871	0.002572	0.11948	False
LmxM.20.1040.1_52_0.396416573348264_1068-1049_0	LmxM.20.1040.1	349.57	4.91	349.57	4.91	-5.8904	59394	7.4945e+06	3.0141	0.0012886	0.99871	0.0025773	0.11948	False
LmxM.14.0150.1_57_0.224074074074074_114-133_1	LmxM.14.0150.1	392.65	5.7283	392.65	5.7283	-5.8705	74854	1.026e+07	3.0137	0.0012905	0.99871	0.0025809	0.11948	False
LmxM.09.1540.1_14_0.201206140350877_363-382_1	LmxM.09.1540.1	475.12	7.365	475.12	7.365	-5.8308	1.094e+05	1.7177e+07	3.0136	0.0012909	0.99871	0.0025819	0.11948	False
LmxM.33.4030.1_43_0.366565961732125_357-376_1	LmxM.33.4030.1	205.56	2.455	205.56	2.455	-5.9017	20625	1.7844e+06	3.0135	0.0012914	0.99871	0.0025828	0.11948	False
LmxM.32.0260.1_38_0.164634146341463_168-149_0	LmxM.32.0260.1	348.34	4.91	348.34	4.91	-5.8853	58971	7.4234e+06	3.0127	0.0012946	0.99871	0.0025893	0.11948	False
LmxM.01.0200.1_48_0.465997770345596_412-431_1	LmxM.01.0200.1	348.34	4.91	348.34	4.91	-5.8853	58971	7.4234e+06	3.0127	0.0012946	0.99871	0.0025893	0.11948	False
LmxM.10.1030.1_74_0.418624891209748_475-494_1	LmxM.10.1030.1	433.27	6.5467	433.27	6.5467	-5.8466	91045	1.3388e+07	3.0125	0.0012957	0.9987	0.0025913	0.11948	False
LmxM.32.0840.1_38_0.108920187793427_225-244_1	LmxM.32.0840.1	345.88	4.91	345.88	4.91	-5.8751	58129	7.2824e+06	3.0099	0.0013067	0.99869	0.0026135	0.12036	False
LmxM.19.1480.1_57_0.256501182033097_211-230_1	LmxM.19.1480.1	299.1	4.0917	299.1	4.0917	-5.8812	43516	4.9174e+06	3.0073	0.0013177	0.99868	0.0026354	0.12094	False
LmxM.28.1850.1_33_0.314009661835749_903-922_1	LmxM.28.1850.1	201.86	2.455	201.86	2.455	-5.8757	19882	1.6991e+06	3.0063	0.0013223	0.99868	0.0026446	0.12094	False
LmxM.36.2630.1_0_0.143862694050718_1487-1506_1	LmxM.36.2630.1	385.26	5.7283	385.26	5.7283	-5.8432	72023	9.7469e+06	3.0061	0.0013231	0.99868	0.0026462	0.12094	False
LmxM.16.0930.1_0_0.155354449472097_99-118_1	LmxM.16.0930.1	542.81	9.0017	542.81	9.0017	-5.7648	1.4248e+05	2.462e+07	3.006	0.0013237	0.99868	0.0026474	0.12094	False
LmxM.05.0660.1_43_0.281645569620253_270-251_0	LmxM.05.0660.1	504.66	8.1833	504.66	8.1833	-5.783	1.2324e+05	2.0218e+07	3.0057	0.0013248	0.99868	0.0026495	0.12094	False
LmxM.17.1290.1_29_0.0962441314553991_201-220_1	LmxM.17.1290.1	297.87	4.0917	297.87	4.0917	-5.8752	43153	4.8629e+06	3.0057	0.0013248	0.99868	0.0026497	0.12094	False
LmxM.32.2580.1_57_0.493333333333333_141-160_1	LmxM.32.2580.1	297.87	4.0917	297.87	4.0917	-5.8752	43153	4.8629e+06	3.0057	0.0013248	0.99868	0.0026497	0.12094	False
LmxM.33.0710.1_43_0.248051948051948_577-558_0	LmxM.33.0710.1	342.18	4.91	342.18	4.91	-5.8597	56876	7.0742e+06	3.0056	0.0013253	0.99867	0.0026506	0.12094	False
LmxM.08_29.0080.1_33_0.32_126-107_0	LmxM.08_29.0080.1	465.27	7.365	465.27	7.365	-5.8007	1.0484e+05	1.6231e+07	3.0052	0.001327	0.99867	0.0026541	0.12096	False
LmxM.29.1110.1_29_0.0145161290322581_31-12_0	LmxM.29.1110.1	296.64	4.0917	296.64	4.0917	-5.8693	42792	4.8088e+06	3.0041	0.001332	0.99867	0.0026641	0.12107	False
LmxM.09.1190.1_29_0.131129476584022_231-250_1	LmxM.09.1190.1	296.64	4.0917	296.64	4.0917	-5.8693	42792	4.8088e+06	3.0041	0.001332	0.99867	0.0026641	0.12107	False
LmxM.23.0750.1_14_0.21010101010101_515-534_1	LmxM.23.0750.1	200.63	2.455	200.63	2.455	-5.8669	19637	1.6712e+06	3.0039	0.0013329	0.99867	0.0026658	0.12107	False
LmxM.33.1010.1_0_0.0345217883418223_55-74_1	LmxM.33.1010.1	248.64	3.2733	248.64	3.2733	-5.8683	30101	2.9842e+06	3.0016	0.0013428	0.99866	0.0026856	0.12183	False
LmxM.36.2130.1_29_0.0891608391608392_157-138_0	LmxM.36.2130.1	247.41	3.2733	247.41	3.2733	-5.8612	29800	2.9444e+06	2.9996	0.0013516	0.99865	0.0027031	0.12244	False
LmxM.36.6530.1_43_0.360134003350084_424-443_1	LmxM.36.6530.1	145.24	1.6367	145.24	1.6367	-5.7935	10311	6.98e+05	2.9993	0.0013531	0.99865	0.0027062	0.12244	False
LmxM.25.2130.1_38_0.0644444444444444_54-73_1	LmxM.25.2130.1-LmxM.25.2140.1	496.04	8.1833	496.04	8.1833	-5.7582	1.19e+05	1.9299e+07	2.9988	0.0013552	0.99864	0.0027104	0.12244	False
LmxM.24.2100.1_49_0.37785016286645_355-336_0	LmxM.24.2100.1	336.03	4.91	336.03	4.91	-5.8336	54820	6.7356e+06	2.9983	0.0013573	0.99864	0.0027145	0.12244	False
LmxM.22.0720.1_14_0.35359765051395_1201-1220_1	LmxM.22.0720.1-LmxM.22.0820.1	336.03	4.91	336.03	4.91	-5.8336	54820	6.7356e+06	2.9983	0.0013573	0.99864	0.0027145	0.12244	False
LmxM.32.1030.1_14_0.272912423625255_409-390_0	LmxM.32.1030.1	246.17	3.2733	246.17	3.2733	-5.854	29500	2.905e+06	2.9976	0.0013604	0.99864	0.0027208	0.12258	False
LmxM.21.0023.1_14_0.317757009345794_105-86_0	LmxM.21.0023.1	290.49	4.0917	290.49	4.0917	-5.8391	41011	4.5439e+06	2.9957	0.0013692	0.99863	0.0027383	0.12323	False
LmxM.32.1700.1_29_0.070367000303306_225-244_1	LmxM.32.1700.1	332.34	4.91	332.34	4.91	-5.8177	53604	6.5374e+06	2.9939	0.0013771	0.99862	0.0027542	0.1237	False
LmxM.32.1640.1_29_0.42741935483871_165-146_0	LmxM.32.1640.1	413.57	6.5467	413.57	6.5467	-5.7796	82835	1.1806e+07	2.9938	0.0013775	0.99862	0.0027549	0.1237	False
LmxM.04.0060.1_43_0.141951837769328_102-121_1	LmxM.04.0060.1	449.27	7.365	449.27	7.365	-5.7503	97639	1.4766e+07	2.9911	0.0013897	0.99861	0.0027793	0.12465	False
LmxM.15.0270.1_43_0.167958656330749_121-140_1	LmxM.15.0270.1	409.88	6.5467	409.88	6.5467	-5.7667	81339	1.1523e+07	2.9902	0.0013938	0.99861	0.0027876	0.12472	False
LmxM.08_29.1940.1_48_0.458781362007168_389-370_0	LmxM.08_29.1940.1	241.25	3.2733	241.25	3.2733	-5.825	28317	2.7507e+06	2.9896	0.0013969	0.9986	0.0027937	0.12472	False
LmxM.15.0270.1_38_0.167958656330749_124-143_1	LmxM.15.0270.1	369.26	5.7283	369.26	5.7283	-5.7822	66078	8.6911e+06	2.9891	0.001399	0.9986	0.002798	0.12472	False
LmxM.27.1130.1_29_0.155582922824302_372-391_1	LmxM.27.1130.1	193.25	2.455	193.25	2.455	-5.8131	18201	1.5101e+06	2.9889	0.0013997	0.9986	0.0027995	0.12472	False
LmxM.24.0670.1_43_0.0683318977892621_232-251_1	LmxM.24.0670.1	285.56	4.0917	285.56	4.0917	-5.8146	39613	4.3387e+06	2.9888	0.0014002	0.9986	0.0028004	0.12472	False
LmxM.08_29.1300.1_43_0.277216610549944_243-262_1	LmxM.08_29.1300.1	555.12	9.82	555.12	9.82	-5.6836	1.4868e+05	2.6159e+07	2.9885	0.0014019	0.9986	0.0028039	0.12472	False
LmxM.34.1880.1_43_0.389978213507625_351-370_1	LmxM.34.1880.1-LmxM.34.1890.1-LmxM.34.1900.1	327.41	4.91	327.41	4.91	-5.7962	52004	6.2789e+06	2.9879	0.0014043	0.9986	0.0028087	0.12472	False
LmxM.09.0720.1_60_0.390503875968992_396-415_1	LmxM.09.0720.1	407.42	6.5467	407.42	6.5467	-5.7581	80349	1.1337e+07	2.9878	0.0014049	0.9986	0.0028098	0.12472	False
LmxM.04.0510.1_29_0.410791993037424_1883-1902_1	LmxM.04.0510.1	368.03	5.7283	368.03	5.7283	-5.7773	65632	8.613e+06	2.9878	0.0014051	0.99859	0.0028103	0.12472	False
LmxM.24.1660.1_49_0.357142857142857_561-542_0	LmxM.24.1660.1	240.02	3.2733	240.02	3.2733	-5.8176	28025	2.7129e+06	2.9875	0.0014062	0.99859	0.0028125	0.12472	False
LmxM.24.1180.1_38_0.147562582345191_106-125_1	LmxM.24.1180.1	284.33	4.0917	284.33	4.0917	-5.8084	39267	4.2883e+06	2.9871	0.0014081	0.99859	0.0028163	0.12475	False
LmxM.34.3050.1_52_0.348856209150327_421-440_1	LmxM.34.3050.1	238.79	3.2733	238.79	3.2733	-5.8103	27734	2.6755e+06	2.9855	0.0014157	0.99858	0.0028314	0.12528	False
LmxM.16.0480.1_43_0.361896838602329_1310-1291_0	LmxM.16.0480.1	441.88	7.365	441.88	7.365	-5.7264	94403	1.4119e+07	2.9845	0.0014203	0.99858	0.0028406	0.12554	False
LmxM.08_29.0220.1_38_0.0157588215142172_39-58_1	LmxM.08_29.0220.1	281.87	4.0917	281.87	4.0917	-5.7959	38580	4.1887e+06	2.9836	0.0014243	0.99858	0.0028486	0.1257	False
LmxM.32.1970.1_43_0.0564516129032258_92-73_0	LmxM.32.1970.1	237.56	3.2733	237.56	3.2733	-5.8028	27445	2.6383e+06	2.9834	0.0014253	0.99857	0.0028506	0.1257	False
LmxM.36.3510.1_43_0.259481037924152_123-142_1	LmxM.36.3510.1	236.33	3.2733	236.33	3.2733	-5.7954	27157	2.6016e+06	2.9813	0.001435	0.99856	0.0028701	0.12628	False
LmxM.34.2530.1_43_0.457227138643068_474-455_0	LmxM.34.2530.1	236.33	3.2733	236.33	3.2733	-5.7954	27157	2.6016e+06	2.9813	0.001435	0.99856	0.0028701	0.12628	False
LmxM.16.0510.1_19_0.129014396456257_460-479_1	LmxM.16.0510.1	361.88	5.7283	361.88	5.7283	-5.7531	63421	8.2293e+06	2.981	0.0014366	0.99856	0.0028732	0.12628	False
LmxM.05.1090.1_33_0.311304347826087_544-525_0	LmxM.05.1090.1	436.96	7.365	436.96	7.365	-5.7103	92276	1.3698e+07	2.98	0.0014414	0.99856	0.0028829	0.12656	False
LmxM.08_29.1450.1_14_0.356892230576441_2842-2861_1	LmxM.08_29.1450.1	320.03	4.91	320.03	4.91	-5.7634	49649	5.9034e+06	2.9788	0.001447	0.99855	0.0028941	0.12691	False
LmxM.34.3490.1_29_0.0936768149882904_127-108_0	LmxM.34.3490.1	318.8	4.91	318.8	4.91	-5.7578	49262	5.8423e+06	2.9772	0.0014544	0.99855	0.0029087	0.12731	False
LmxM.36.2630.1_0_0.143862694050718_1488-1507_1	LmxM.36.2630.1	233.87	3.2733	233.87	3.2733	-5.7803	26586	2.529e+06	2.9771	0.0014548	0.99855	0.0029096	0.12731	False
LmxM.13.0760.1_14_0.256998697916667_1573-1592_1	LmxM.13.0760.1	396.34	6.5467	396.34	6.5467	-5.7184	75970	1.0523e+07	2.9767	0.0014568	0.99854	0.0029136	0.12734	False
LmxM.25.1420.1_67_0.319508448540707_199-218_1	LmxM.25.1420.1	187.09	2.455	187.09	2.455	-5.7666	17046	1.3837e+06	2.976	0.0014601	0.99854	0.0029201	0.12744	False
LmxM.36.4560.1_57_0.430602957906712_750-769_1	LmxM.36.4560.1	232.63	3.2733	232.63	3.2733	-5.7727	26303	2.4932e+06	2.975	0.0014649	0.99854	0.0029298	0.12744	False
LmxM.25.1260.1_14_0.250689905591866_1723-1742_1	LmxM.25.1260.1	232.63	3.2733	232.63	3.2733	-5.7727	26303	2.4932e+06	2.975	0.0014649	0.99854	0.0029298	0.12744	False
LmxM.31.2150.1_29_0.108341028008618_347-366_1	LmxM.31.2150.1	232.63	3.2733	232.63	3.2733	-5.7727	26303	2.4932e+06	2.975	0.0014649	0.99854	0.0029298	0.12744	False
LmxM.26.2030.1_52_0.228667507356032_537-556_1	LmxM.26.2030.1	275.72	4.0917	275.72	4.0917	-5.7641	36890	3.9461e+06	2.9748	0.0014661	0.99853	0.0029322	0.12744	False
LmxM.33.0720.1_43_0.326488706365503_484-465_0	LmxM.33.0720.1	316.33	4.91	316.33	4.91	-5.7467	48493	5.7211e+06	2.9741	0.0014692	0.99853	0.0029385	0.12758	False
LmxM.21.1660.1_29_0.0671140939597315_66-47_0	LmxM.21.1660.1	231.4	3.2733	231.4	3.2733	-5.7651	26022	2.4577e+06	2.9729	0.0014751	0.99852	0.0029502	0.12794	False
LmxM.33.1010.1_29_0.0939445387662705_162-181_1	LmxM.33.1010.1	315.1	4.91	315.1	4.91	-5.7411	48110	5.6612e+06	2.9725	0.0014768	0.99852	0.0029536	0.12795	False
LmxM.12.0040.1_57_0.402421652421652_560-579_1	LmxM.12.0040.1	464.04	8.1833	464.04	8.1833	-5.6622	1.039e+05	1.6115e+07	2.9719	0.0014797	0.99852	0.0029593	0.12804	False
LmxM.10.0380.1_43_0.296561604584527_625-606_0	LmxM.10.0380.1	498.5	9.0017	498.5	9.0017	-5.6422	1.1981e+05	1.9559e+07	2.9717	0.001481	0.99852	0.002962	0.12804	False
LmxM.32.2620.1_43_0.200811359026369_303-284_0	LmxM.32.2620.1	184.63	2.455	184.63	2.455	-5.7476	16594	1.335e+06	2.9707	0.0014855	0.99851	0.002971	0.12828	False
LmxM.16.1440.1_29_0.125426039536469_555-536_0	LmxM.16.1440.1	494.81	9.0017	494.81	9.0017	-5.6315	1.1801e+05	1.9169e+07	2.9686	0.0014956	0.9985	0.0029912	0.12889	False
LmxM.33.3520.1_29_0.195113438045375_553-572_1	LmxM.33.3520.1	228.94	3.2733	228.94	3.2733	-5.7498	25463	2.3876e+06	2.9686	0.0014958	0.9985	0.0029917	0.12889	False
LmxM.21.1310.1_52_0.204271123491179_215-234_1	LmxM.21.1310.1	227.71	3.2733	227.71	3.2733	-5.742	25186	2.3531e+06	2.9664	0.0015064	0.99849	0.0030129	0.12952	False
LmxM.31.0120.1_14_0.217579696688332_699-718_1	LmxM.31.0120.1	227.71	3.2733	227.71	3.2733	-5.742	25186	2.3531e+06	2.9664	0.0015064	0.99849	0.0030129	0.12952	False
LmxM.07.1010.1_49_0.257668711656442_133-114_0	LmxM.07.1010.1	620.36	12.275	620.36	12.275	-5.5486	1.8488e+05	3.5321e+07	2.965	0.0015134	0.99849	0.0030267	0.12991	False
LmxM.17.0420.1_38_0.0706163973668462_113-132_1	LmxM.17.0420.1	523.12	9.82	523.12	9.82	-5.5981	1.3174e+05	2.228e+07	2.9644	0.0015162	0.99848	0.0030323	0.12991	False
LmxM.32.0650.1_38_0.149097815764482_621-640_1	LmxM.32.0650.1	226.48	3.2733	226.48	3.2733	-5.7342	24911	2.3189e+06	2.9642	0.0015171	0.99848	0.0030343	0.12991	False
LmxM.36.1420.1_29_0.188612099644128_325-306_0	LmxM.36.1420.1	347.11	5.7283	347.11	5.7283	-5.6931	58269	7.3527e+06	2.9642	0.0015175	0.99848	0.0030349	0.12991	False
LmxM.03.0520.1_0_0.11935610522183_298-317_1	LmxM.03.0520.1	419.73	7.365	419.73	7.365	-5.6524	85021	1.2287e+07	2.9637	0.0015198	0.99848	0.0030397	0.12997	False
LmxM.09.0650.1_43_0.276295133437991_535-516_0	LmxM.09.0650.1	452.96	8.1833	452.96	8.1833	-5.6274	98914	1.5097e+07	2.9621	0.0015275	0.99847	0.003055	0.13038	False
LmxM.23.0030.1_19_0.0501043841336117_79-60_0	LmxM.23.0030.1	225.25	3.2733	225.25	3.2733	-5.7264	24637	2.285e+06	2.9621	0.001528	0.99847	0.003056	0.13038	False
LmxM.36.0310.1_33_0.025974025974026_27-8_0	LmxM.36.0310.1	265.87	4.0917	265.87	4.0917	-5.7118	34264	3.5767e+06	2.9601	0.0015376	0.99846	0.0030752	0.1308	False
LmxM.08.1140.1_29_0.463921154523055_1314-1333_1	LmxM.08.1140.1	416.03	7.365	416.03	7.365	-5.6397	83506	1.1997e+07	2.9601	0.0015376	0.99846	0.0030752	0.1308	False
LmxM.34.3540.1_49_0.225225225225225_155-136_0	LmxM.34.3540.1	380.34	6.5467	380.34	6.5467	-5.6591	69861	9.4139e+06	2.9601	0.0015379	0.99846	0.0030758	0.1308	False
LmxM.15.1440.1_57_0.230005837711617_388-407_1	LmxM.15.1440.1	515.74	9.82	515.74	9.82	-5.5777	1.2798e+05	2.144e+07	2.9587	0.0015449	0.99846	0.0030897	0.13125	False
LmxM.23.0550.1_38_0.0137161084529506_37-56_1	LmxM.23.0550.1	327.41	7740.6	327.41	7740.6	4.5591	2.7478e+07	6.2789e+06	2.9584	0.9972	0.0028008	0.0056015	0.16598	True
LmxM.19.1315.1_38_0.181571815718157_60-79_1	LmxM.19.1315.1	264.64	4.0917	264.64	4.0917	-5.7052	33942	3.5321e+06	2.9582	0.001547	0.99845	0.003094	0.13129	False
LmxM.34.3280.1_43_0.201058201058201_118-99_0	LmxM.34.3280.1-LmxM.34.3290.1	514.5	9.82	514.5	9.82	-5.5742	1.2735e+05	2.1302e+07	2.9577	0.0015497	0.99845	0.0030995	0.13135	False
LmxM.36.1860.1_33_0.24537037037037_323-304_0	LmxM.36.1860.1	340.95	5.7283	340.95	5.7283	-5.6674	56187	7.0056e+06	2.9569	0.0015535	0.99845	0.0031071	0.13135	False
LmxM.05.0280.1_57_0.454814814814815_302-321_1	LmxM.05.0280.1	513.27	9.82	513.27	9.82	-5.5708	1.2673e+05	2.1165e+07	2.9567	0.0015546	0.99845	0.0031093	0.13135	False
LmxM.27.0440.1_43_0.355475763016158_597-578_0	LmxM.27.0440.1	302.79	4.91	302.79	4.91	-5.6838	44368	5.0832e+06	2.9564	0.001556	0.99844	0.0031121	0.13135	False
LmxM.20.0480.1_29_0.0858208955223881_141-122_0	LmxM.20.0480.1	302.79	4.91	302.79	4.91	-5.6838	44368	5.0832e+06	2.9564	0.001556	0.99844	0.0031121	0.13135	False
LmxM.31.0400.1_14_0.374531835205993_694-713_1	LmxM.31.0400.1	339.72	5.7283	339.72	5.7283	-5.6622	55775	6.9375e+06	2.9555	0.0015609	0.99844	0.0031219	0.13138	False
LmxM.36.4390.1_29_0.19483024691358_498-517_1	LmxM.36.4390.1	221.56	3.2733	221.56	3.2733	-5.7027	23824	2.1852e+06	2.9554	0.0015613	0.99844	0.0031227	0.13138	False
LmxM.36.6890.1_19_0.080336648814078_322-303_0	LmxM.36.6890.1	221.56	3.2733	221.56	3.2733	-5.7027	23824	2.1852e+06	2.9554	0.0015613	0.99844	0.0031227	0.13138	False
LmxM.14.0010.1_57_0.254329004329004_228-247_1	LmxM.14.0010.1	374.19	6.5467	374.19	6.5467	-5.6356	67579	9.0079e+06	2.9534	0.0015713	0.99843	0.0031425	0.13192	False
LmxM.20.0810.1_38_0.0951736580965268_205-224_1	LmxM.20.0810.1	300.33	4.91	300.33	4.91	-5.6721	43637	4.9723e+06	2.9531	0.0015728	0.99843	0.0031456	0.13192	False
LmxM.25.0700.1_38_0.109471094710947_171-190_1	LmxM.25.0700.1	300.33	4.91	300.33	4.91	-5.6721	43637	4.9723e+06	2.9531	0.0015728	0.99843	0.0031456	0.13192	False
LmxM.31.1970.1_43_0.37248322147651_336-317_0	LmxM.31.1970.1	336.03	5.7283	336.03	5.7283	-5.6465	54549	6.7356e+06	2.951	0.0015835	0.99842	0.003167	0.13249	False
LmxM.34.0760.1_38_0.177040110650069_251-270_1	LmxM.34.0760.1	336.03	5.7283	336.03	5.7283	-5.6465	54549	6.7356e+06	2.951	0.0015835	0.99842	0.003167	0.13249	False
LmxM.14.0920.1_33_0.373619233268356_1730-1711_0	LmxM.14.0920.1	505.89	9.82	505.89	9.82	-5.5499	1.2304e+05	2.0352e+07	2.9508	0.0015846	0.99842	0.0031693	0.13249	False
LmxM.08_29.2870.1_14_0.143350604490501_158-177_1	LmxM.08_29.2870.1	503.43	9.82	503.43	9.82	-5.5429	1.2182e+05	2.0085e+07	2.9488	0.0015949	0.99841	0.0031897	0.13321	False
LmxM.25.2095.1_48_0.477324263038549_414-433_1	LmxM.25.2095.1	296.64	4.91	296.64	4.91	-5.6543	42553	4.8088e+06	2.9481	0.0015985	0.9984	0.003197	0.13332	False
LmxM.11.1160.1_29_0.106437768240343_377-358_0	LmxM.11.1160.1	470.19	9.0017	470.19	9.0017	-5.558	1.0635e+05	1.67e+07	2.9479	0.0015996	0.9984	0.0031993	0.13332	False
LmxM.07.0780.1_43_0.0511111111111111_40-59_1	LmxM.07.0780.1	468.96	9.0017	468.96	9.0017	-5.5542	1.0578e+05	1.6582e+07	2.9468	0.0016052	0.99839	0.0032104	0.13351	False
LmxM.06.0460.1_14_0.3776_1422-1403_0	LmxM.06.0460.1	402.5	7.365	402.5	7.365	-5.592	78064	1.0971e+07	2.9467	0.001606	0.99839	0.0032121	0.13351	False
LmxM.34.1080.1_34_0.18467583497053_289-270_0	LmxM.34.1080.1	295.41	4.91	295.41	4.91	-5.6483	42195	4.755e+06	2.9464	0.0016072	0.99839	0.0032145	0.13351	False
LmxM.31.3940.1_33_0.22841726618705_387-368_0	LmxM.31.3940.1	173.55	2.455	173.55	2.455	-5.6588	14637	1.1294e+06	2.9459	0.0016102	0.99839	0.0032204	0.13351	False
LmxM.08_29.1530.1_34_0.141043723554302_306-287_0	LmxM.08_29.1530.1	366.8	6.5467	366.8	6.5467	-5.6069	64891	8.5354e+06	2.9453	0.001613	0.99839	0.003226	0.13351	False
LmxM.13.0290partial.1_57_0.271929824561404_116-135_1	LmxM.13.0280.1-LmxM.13.0390.1-LmxM.13.0290partial.1	434.5	8.1833	434.5	8.1833	-5.5675	90872	1.3491e+07	2.9452	0.0016136	0.99839	0.0032271	0.13351	False
LmxM.32.1970.1_49_0.0564516129032258_93-74_0	LmxM.32.1970.1	256.02	4.0917	256.02	4.0917	-5.6576	31734	3.2299e+06	2.9449	0.0016155	0.99838	0.003231	0.13351	False
LmxM.29.1530.1_29_0.118075340297563_367-386_1	LmxM.29.1530.1	256.02	4.0917	256.02	4.0917	-5.6576	31734	3.2299e+06	2.9449	0.0016155	0.99838	0.003231	0.13351	False
LmxM.15.0580.1_29_0.460122699386503_457-438_0	LmxM.15.0580.1	497.27	9.82	497.27	9.82	-5.5252	1.188e+05	1.9428e+07	2.9438	0.0016209	0.99838	0.0032419	0.1338	False
LmxM.36.6650.1_43_0.386281588447653_646-627_0	LmxM.36.6650.1	329.87	5.7283	329.87	5.7283	-5.6199	52535	6.4073e+06	2.9435	0.0016224	0.99838	0.0032448	0.1338	False
LmxM.31.2580.1_52_0.384474885844749_417-436_1	LmxM.31.2580.1	292.95	4.91	292.95	4.91	-5.6363	41483	4.6487e+06	2.9431	0.001625	0.99838	0.0032499	0.13388	False
LmxM.24.0250.1_29_0.0462046204620462_87-68_0	LmxM.24.0250.1	364.34	6.5467	364.34	6.5467	-5.5972	64007	8.3814e+06	2.9426	0.0016273	0.99837	0.0032546	0.13393	False
LmxM.03.0760.1_81_0.447530864197531_446-427_0	LmxM.03.0760.1	328.64	5.7283	328.64	5.7283	-5.6145	52137	6.3429e+06	2.942	0.0016304	0.99837	0.0032608	0.13404	False
LmxM.33.3130.1_29_0.0717009916094584_91-110_1	LmxM.33.3130.1	291.72	4.91	291.72	4.91	-5.6302	41129	4.5961e+06	2.9413	0.001634	0.99837	0.0032679	0.13411	False
LmxM.33.1020.1_57_0.413566739606127_571-552_0	LmxM.33.1020.1	253.56	4.0917	253.56	4.0917	-5.6437	31117	3.1466e+06	2.9409	0.0016361	0.99836	0.0032721	0.13411	False
LmxM.28.0320.1_19_0.107871720116618_117-98_0	LmxM.28.0320.1	327.41	5.7283	327.41	5.7283	-5.6091	51740	6.2789e+06	2.9405	0.0016384	0.99836	0.0032769	0.13411	False
LmxM.08_29.0120.1_57_0.443956043956044_1219-1200_0	LmxM.08_29.0120.1	396.34	7.365	396.34	7.365	-5.5699	75651	1.0523e+07	2.9404	0.0016389	0.99836	0.0032778	0.13411	False
LmxM.07.0340.1_43_0.0681089743589744_77-96_1	LmxM.07.0340.1	492.35	9.82	492.35	9.82	-5.5108	1.1642e+05	1.8913e+07	2.9398	0.0016423	0.99836	0.0032847	0.13411	False
LmxM.25.1310.1_29_0.438802083333333_330-349_1	LmxM.25.1310.1	290.49	4.91	290.49	4.91	-5.6241	40777	4.5439e+06	2.9396	0.001643	0.99836	0.0032861	0.13411	False
LmxM.08_29.1070.1_43_0.313725490196078_348-367_1	LmxM.08_29.1070.1-LmxM.08_29.1090.1	428.34	8.1833	428.34	8.1833	-5.547	88267	1.298e+07	2.9394	0.0016442	0.99836	0.0032883	0.13411	False
LmxM.03.0740.1_29_0.168627450980392_38-57_1	LmxM.03.0740.1	460.35	9.0017	460.35	9.0017	-5.5275	1.0186e+05	1.5771e+07	2.9393	0.0016449	0.99836	0.0032898	0.13411	False
LmxM.29.0620.1_14_0.0199692780337942_45039_1	LmxM.29.0620.1	289.25	4.91	289.25	4.91	-5.618	40426	4.492e+06	2.9379	0.0016522	0.99835	0.0033044	0.13454	False
LmxM.06.0690.1_29_0.19055036344756_1465-1484_1	LmxM.06.0690.1	324.95	5.7283	324.95	5.7283	-5.5983	50951	6.1521e+06	2.9374	0.0016548	0.99835	0.0033095	0.13454	False
LmxM.36.6850.1_29_0.0643145902241823_168-187_1	LmxM.36.6850.1	169.86	2.455	169.86	2.455	-5.628	14012	1.0657e+06	2.9372	0.0016559	0.99834	0.0033119	0.13454	False
LmxM.36.6710.1_38_0.0208333333333333_18-37_1	LmxM.36.6710.1	211.71	3.2733	211.71	3.2733	-5.6374	21723	1.9325e+06	2.937	0.0016569	0.99834	0.0033137	0.13454	False
LmxM.30.2080.1_49_0.25990099009901_635-616_0	LmxM.30.2080.1	288.02	4.91	288.02	4.91	-5.6119	40077	4.4405e+06	2.9362	0.0016615	0.99834	0.003323	0.13463	False
LmxM.36.3880.1_48_0.492997198879552_531-512_0	LmxM.36.3880.1	288.02	4.91	288.02	4.91	-5.6119	40077	4.4405e+06	2.9362	0.0016615	0.99834	0.003323	0.13463	False
LmxM.36.5690.1_33_0.207430340557276_205-186_0	LmxM.36.5690.1	210.48	3.2733	210.48	3.2733	-5.629	21467	1.9023e+06	2.9347	0.0016695	0.99833	0.0033391	0.13511	False
LmxM.34.2980.1_38_0.117361111111111_165-184_1	LmxM.34.2980.1	286.79	4.91	286.79	4.91	-5.6057	39729	4.3894e+06	2.9344	0.0016708	0.99833	0.0033417	0.13511	False
LmxM.32.0310.1_14_0.381165919282511_769-750_0	LmxM.32.0310.1	355.72	6.5467	355.72	6.5467	-5.5628	60962	7.8565e+06	2.9329	0.0016793	0.99832	0.0033586	0.1355	False
LmxM.22.0380.1_43_0.206708268330733_800-781_0	LmxM.22.0380.1	285.56	4.91	285.56	4.91	-5.5995	39383	4.3387e+06	2.9327	0.0016803	0.99832	0.0033606	0.1355	False
LmxM.06.1200.1_57_0.281012658227848_341-322_0	LmxM.06.1200.1	482.5	9.82	482.5	9.82	-5.4817	1.1171e+05	1.7908e+07	2.9315	0.0016867	0.99831	0.0033733	0.1355	False
LmxM.36.3530partial.1_67_0.312757201646091_66-85_1	LmxM.36.3530partial.1	167.4	2.455	167.4	2.455	-5.6071	13603	1.0244e+06	2.9313	0.0016877	0.99831	0.0033754	0.1355	False
LmxM.11.0240.1_29_0.0900537634408602_63-82_1	LmxM.11.0240.1	320.03	5.7283	320.03	5.7283	-5.5763	49392	5.9034e+06	2.9312	0.0016882	0.99831	0.0033765	0.1355	False
LmxM.36.4770.1_38_0.163944343617665_267-286_1	LmxM.36.4770.1	284.33	4.91	284.33	4.91	-5.5933	39038	4.2883e+06	2.9309	0.0016898	0.99831	0.0033796	0.1355	False
LmxM.28.0010.1_52_0.260133091349062_423-442_1	LmxM.28.0010.1	284.33	4.91	284.33	4.91	-5.5933	39038	4.2883e+06	2.9309	0.0016898	0.99831	0.0033796	0.1355	False
LmxM.32.1810.1_38_0.0651242502142245_70-89_1	LmxM.32.1810.1	353.26	6.5467	353.26	6.5467	-5.5528	60105	7.7104e+06	2.93	0.0016947	0.99831	0.0033894	0.1355	False
LmxM.32.1910.1_29_0.150997150997151_258-277_1	LmxM.32.1910.1	208.02	3.2733	208.02	3.2733	-5.6121	20960	1.8428e+06	2.9299	0.0016954	0.9983	0.0033908	0.1355	False
LmxM.22.0380.1_34_0.163026521060842_632-613_0	LmxM.22.0380.1	208.02	3.2733	208.02	3.2733	-5.6121	20960	1.8428e+06	2.9299	0.0016954	0.9983	0.0033908	0.1355	False
LmxM.22.1290.1_57_0.222222222222222_257-276_1	LmxM.22.1290.1-LmxM.27.2050.1	680.67	15.548	680.67	15.548	-5.3643	2.2119e+05	4.5388e+07	2.9298	0.0016958	0.9983	0.0033916	0.1355	False
LmxM.25.0210.1_67_0.445175438596491_402-421_1	LmxM.25.0210.1	318.8	5.7283	318.8	5.7283	-5.5708	49006	5.8423e+06	2.9296	0.0016968	0.9983	0.0033936	0.1355	False
LmxM.36.0250.1_41_0.194495412844037_321-302_0	LmxM.36.0250.1	352.03	6.5467	352.03	6.5467	-5.5478	59679	7.638e+06	2.9286	0.0017025	0.9983	0.003405	0.1355	False
LmxM.36.3710.1_33_0.367256637168142_504-485_0	LmxM.36.3710.1	166.17	2.455	166.17	2.455	-5.5965	13401	1.0042e+06	2.9283	0.001704	0.9983	0.003408	0.1355	False
LmxM.19.1620.1_33_0.320388349514563_304-285_0	LmxM.19.1620.1	206.79	3.2733	206.79	3.2733	-5.6036	20709	1.8134e+06	2.9275	0.0017086	0.99829	0.0034171	0.1355	False
LmxM.08_29.2500.1_48_0.455156950672646_612-593_0	LmxM.08_29.2500.1	281.87	4.91	281.87	4.91	-5.5808	38353	4.1887e+06	2.9274	0.0017092	0.99829	0.0034184	0.1355	False
LmxM.33.0720.1_57_0.326488706365503_485-466_0	LmxM.33.0720.1	350.8	6.5467	350.8	6.5467	-5.5428	59255	7.566e+06	2.9272	0.0017103	0.99829	0.0034207	0.1355	False
LmxM.06.1100.1_57_0.399339933993399_372-353_0	LmxM.06.1100.1	350.8	6.5467	350.8	6.5467	-5.5428	59255	7.566e+06	2.9272	0.0017103	0.99829	0.0034207	0.1355	False
LmxM.28.2060.1_43_0.1256038647343_46-65_1	LmxM.28.2060.1	446.81	9.0017	446.81	9.0017	-5.4846	95837	1.4549e+07	2.9271	0.0017108	0.99829	0.0034217	0.1355	False
LmxM.32.1250.1_38_0.145582329317269_138-157_1	LmxM.32.1250.1	446.81	9.0017	446.81	9.0017	-5.4846	95837	1.4549e+07	2.9271	0.0017108	0.99829	0.0034217	0.1355	False
LmxM.34.4300.1_14_0.4_307-288_0	LmxM.34.4300.1	244.94	4.0917	244.94	4.0917	-5.594	29005	2.8659e+06	2.9269	0.0017118	0.99829	0.0034235	0.1355	False
LmxM.32.1490.1_0_0.00775879002160676_76-95_1	LmxM.32.1490.1	243.71	4.0917	243.71	4.0917	-5.5868	28709	2.8272e+06	2.9249	0.0017231	0.99828	0.0034462	0.13626	False
LmxM.25.1690.1_43_0.119298245614035_111-92_0	LmxM.25.1690.1	348.34	6.5467	348.34	6.5467	-5.5326	58410	7.4234e+06	2.9243	0.0017262	0.99827	0.0034525	0.13638	False
LmxM.30.1470.1_52_0.259860050890585_812-831_1	LmxM.30.1470.1	313.87	5.7283	313.87	5.7283	-5.5484	47476	5.6016e+06	2.9233	0.0017318	0.99827	0.0034636	0.13643	False
LmxM.14.0570.1_29_0.127200454287337_443-462_1	LmxM.14.0570.1	347.11	6.5467	347.11	6.5467	-5.5275	57990	7.3527e+06	2.9228	0.0017343	0.99827	0.0034686	0.13643	False
LmxM.30.1150.1_14_0.334537789822343_1104-1123_1	LmxM.30.1150.1	204.32	3.2733	204.32	3.2733	-5.5864	20211	1.7557e+06	2.9226	0.0017355	0.99826	0.003471	0.13643	False
LmxM.31.3290.1_52_0.262793914246196_184-203_1	LmxM.31.3290.1	163.71	2.455	163.71	2.455	-5.5751	13001	9.645e+05	2.9223	0.0017374	0.99826	0.0034748	0.13643	False
LmxM.16.1230.1_29_0.0811753902662994_439-458_1	LmxM.16.1230.1	379.11	7.365	379.11	7.365	-5.5059	69097	9.3318e+06	2.9222	0.0017376	0.99826	0.0034752	0.13643	False
LmxM.23.0030.1_29_0.194850382741823_276-295_1	LmxM.23.0030.1	278.18	4.91	278.18	4.91	-5.5619	37337	4.0421e+06	2.922	0.001739	0.99826	0.003478	0.13643	False
LmxM.36.0910.1_14_0.394075021312873_1842-1861_1	LmxM.36.0910.1	278.18	4.91	278.18	4.91	-5.5619	37337	4.0421e+06	2.922	0.001739	0.99826	0.003478	0.13643	False
LmxM.05.0780.1_43_0.396396396396396_179-160_0	LmxM.05.0780.1	638.82	14.73	638.82	14.73	-5.3461	1.9475e+05	3.8235e+07	2.9206	0.0017471	0.99825	0.0034941	0.13669	False
LmxM.23.0620.1_29_0.243759177679883_507-488_0	LmxM.23.0620.1	203.09	3.2733	203.09	3.2733	-5.5777	19964	1.7272e+06	2.9202	0.0017492	0.99825	0.0034984	0.13669	False
LmxM.36.6970.1_52_0.235228539576366_206-225_1	LmxM.36.6970.1	408.65	8.1833	408.65	8.1833	-5.4792	80187	1.143e+07	2.9202	0.0017492	0.99825	0.0034985	0.13669	False
LmxM.08_29.2610.1_38_0.197411003236246_420-439_1	LmxM.08_29.2610.1	408.65	8.1833	408.65	8.1833	-5.4792	80187	1.143e+07	2.9202	0.0017492	0.99825	0.0034985	0.13669	False
LmxM.21.1870.1_14_0.280339162692104_523-542_1	LmxM.21.1870.1	240.02	4.0917	240.02	4.0917	-5.5649	27831	2.7129e+06	2.9186	0.0017578	0.99824	0.0035157	0.1371	False
LmxM.17.0830.1_43_0.141107561235357_258-277_1	LmxM.17.0830.1	525.58	11.457	525.58	11.457	-5.4017	1.3216e+05	2.2565e+07	2.9186	0.001758	0.99824	0.003516	0.1371	False
LmxM.22.0820.1_71_0.477361853832442_1330-1349_1	LmxM.22.0720.1-LmxM.22.0820.1	342.18	6.5467	342.18	6.5467	-5.507	56326	7.0742e+06	2.917	0.0017671	0.99823	0.0035343	0.13737	False
LmxM.22.0090.1_33_0.385057471264368_1210-1191_0	LmxM.22.0090.1	342.18	6.5467	342.18	6.5467	-5.507	56326	7.0742e+06	2.917	0.0017671	0.99823	0.0035343	0.13737	False
LmxM.29.1890.1_43_0.184162062615101_94-113_1	LmxM.29.1890.1	274.48	4.91	274.48	4.91	-5.5427	36335	3.8987e+06	2.9165	0.0017697	0.99823	0.0035394	0.13737	False
LmxM.32.2650.1_38_0.0345991561181435_75-94_1	LmxM.32.2650.1	238.79	4.0917	238.79	4.0917	-5.5575	27541	2.6755e+06	2.9165	0.0017697	0.99823	0.0035394	0.13737	False
LmxM.08_29.2020.1_14_0.32516339869281_792-811_1	LmxM.08_29.2020.1	578.51	13.093	578.51	13.093	-5.3617	1.5985e+05	2.9245e+07	2.9164	0.0017702	0.99823	0.0035404	0.13737	False
LmxM.22.0780.1_52_0.380459770114943_325-344_1	LmxM.22.0780.1	340.95	6.5467	340.95	6.5467	-5.5018	55913	7.0056e+06	2.9155	0.0017755	0.99822	0.003551	0.13765	False
LmxM.23.1220.1_38_0.156400966183575_253-272_1	LmxM.23.1220.1	237.56	4.0917	237.56	4.0917	-5.5501	27253	2.6383e+06	2.9144	0.0017817	0.99822	0.0035634	0.13769	False
LmxM.28.2110.1_38_0.0460669274228596_99-118_1	LmxM.28.2110.1	371.72	7.365	371.72	7.365	-5.4776	66379	8.8486e+06	2.9142	0.0017831	0.99822	0.0035662	0.13769	False
LmxM.03.0590.1_29_0.0256959314775161_113-94_0	LmxM.03.0590.1	402.5	8.1833	402.5	8.1833	-5.4574	77741	1.0971e+07	2.9139	0.0017845	0.99822	0.003569	0.13769	False
LmxM.32.2690.1_38_0.167295597484277_127-146_1	LmxM.32.2690.1	402.5	8.1833	402.5	8.1833	-5.4574	77741	1.0971e+07	2.9139	0.0017845	0.99822	0.003569	0.13769	False
LmxM.18.1370.1_38_0.198220064724919_483-502_1	LmxM.18.1370.1	306.49	5.7283	306.49	5.7283	-5.5141	45228	5.2525e+06	2.9135	0.0017868	0.99821	0.0035735	0.13769	False
LmxM.08_29.0900.1_38_0.0848765432098765_48-67_1	LmxM.08_29.0900.1	461.58	9.82	461.58	9.82	-5.4179	1.0204e+05	1.5885e+07	2.9133	0.0017881	0.99821	0.0035763	0.13769	False
LmxM.16.0390.1_29_0.135171944160708_392-411_1	LmxM.16.0390.1	432.04	9.0017	432.04	9.0017	-5.4362	89479	1.3285e+07	2.9133	0.0017883	0.99821	0.0035766	0.13769	False
LmxM.33.0740.1_49_0.396588486140725_564-545_0	LmxM.33.0740.1	305.26	5.7283	305.26	5.7283	-5.5083	44859	5.1957e+06	2.9119	0.0017962	0.9982	0.0035925	0.13795	False
LmxM.07.0520.1_57_0.448663853727145_312-331_1	LmxM.07.0520.1	459.12	9.82	459.12	9.82	-5.4102	1.0093e+05	1.5658e+07	2.9111	0.0018008	0.9982	0.0036016	0.13795	False
LmxM.29.1780.1_43_0.242955874534822_451-470_1	LmxM.29.1780.1	337.26	6.5467	337.26	6.5467	-5.4861	54685	6.8025e+06	2.911	0.0018011	0.9982	0.0036022	0.13795	False
LmxM.11.0900.1_43_0.267015706806283_158-139_0	LmxM.11.0900.1	569.89	13.093	569.89	13.093	-5.3401	1.5501e+05	2.8083e+07	2.9103	0.0018056	0.99819	0.0036113	0.13795	False
LmxM.27.0930.1_34_0.0437956204379562_60-41_0	LmxM.27.0930.1	304.03	5.7283	304.03	5.7283	-5.5025	44491	5.1392e+06	2.9102	0.0018058	0.99819	0.0036115	0.13795	False
LmxM.29.0630.1_29_0.310126582278481_452-433_0	LmxM.29.0630.1	235.1	4.0917	235.1	4.0917	-5.5351	26682	2.5651e+06	2.9102	0.0018061	0.99819	0.0036123	0.13795	False
LmxM.02.0370.1_43_0.355345911949686_558-577_1	LmxM.02.0370.1	368.03	7.365	368.03	7.365	-5.4632	65040	8.613e+06	2.9101	0.0018067	0.99819	0.0036133	0.13795	False
LmxM.18.0700.1_38_0.142322097378277_297-316_1	LmxM.18.0700.1	368.03	7.365	368.03	7.365	-5.4632	65040	8.613e+06	2.9101	0.0018067	0.99819	0.0036133	0.13795	False
LmxM.20.0810.1_43_0.0464591790708164_97-116_1	LmxM.20.0810.1	158.78	2.455	158.78	2.455	-5.5313	12219	8.881e+05	2.9099	0.0018078	0.99819	0.0036156	0.13795	False
LmxM.30.3040.1_14_0.398929049531459_291-310_1	LmxM.30.3040.1-LmxM.30.3040a.1	456.65	9.82	456.65	9.82	-5.4025	99830	1.5432e+07	2.9089	0.0018136	0.99819	0.0036271	0.13795	False
LmxM.04.0400.1_34_0.13595166163142_140-121_0	LmxM.04.0400.1	397.57	8.1833	397.57	8.1833	-5.4397	75812	1.0612e+07	2.9089	0.0018136	0.99819	0.0036273	0.13795	False
LmxM.11.0960.1_29_0.0610820244328098_38-19_0	LmxM.11.0960.1-LmxM.11.0970.1	427.11	9.0017	427.11	9.0017	-5.4197	87408	1.288e+07	2.9086	0.0018155	0.99818	0.0036309	0.13795	False
LmxM.33.3230.1_14_0.353494623655914_2371-2352_0	LmxM.33.3230.1	233.87	4.0917	233.87	4.0917	-5.5276	26398	2.529e+06	2.908	0.0018186	0.99818	0.0036372	0.13795	False
LmxM.19.1620.1_33_0.320388349514563_301-282_0	LmxM.19.1620.1	233.87	4.0917	233.87	4.0917	-5.5276	26398	2.529e+06	2.908	0.0018186	0.99818	0.0036372	0.13795	False
LmxM.15.0850.1_43_0.324267782426778_934-915_0	LmxM.15.0850.1	670.83	16.367	670.83	16.367	-5.2737	2.1416e+05	4.3635e+07	2.9078	0.0018198	0.99818	0.0036395	0.13795	False
LmxM.17.1290.1_33_0.208450704225352_450-431_0	LmxM.17.1290.1	396.34	8.1833	396.34	8.1833	-5.4352	75333	1.0523e+07	2.9076	0.001821	0.99818	0.0036421	0.13795	False
LmxM.08_29.0620.1_29_0.00553176302640971_27-46_1	LmxM.08_29.0620.1	539.12	12.275	539.12	12.275	-5.3465	1.3878e+05	2.417e+07	2.9075	0.0018214	0.99818	0.0036428	0.13795	False
LmxM.34.3840.1_29_0.0366013071895425_24-43_1	LmxM.34.3840.1	333.57	6.5467	333.57	6.5467	-5.4703	53471	6.603e+06	2.9065	0.0018273	0.99817	0.0036546	0.13809	False
LmxM.11.1210.1_14_0.26268115942029_138-157_1	LmxM.11.1210.1	333.57	6.5467	333.57	6.5467	-5.4703	53471	6.603e+06	2.9065	0.0018273	0.99817	0.0036546	0.13809	False
LmxM.08_29.1840.1_14_0.28028028028028_276-295_1	LmxM.08_29.1840.1	395.11	8.1833	395.11	8.1833	-5.4307	74856	1.0435e+07	2.9063	0.0018285	0.99817	0.003657	0.13809	False
LmxM.27.0850.1_29_0.197198879551821_347-366_1	LmxM.27.0850.1	300.33	5.7283	300.33	5.7283	-5.485	43396	4.9723e+06	2.9052	0.0018349	0.99817	0.0036699	0.13828	False
LmxM.26.1300.1_14_0.315525876460768_1137-1118_0	LmxM.26.1300.1	195.71	3.2733	195.71	3.2733	-5.5246	18516	1.5627e+06	2.9051	0.0018358	0.99816	0.0036717	0.13828	False
LmxM.19.1040.1_52_0.331756046267087_624-643_1	LmxM.19.1040.1	332.34	6.5467	332.34	6.5467	-5.465	53069	6.5374e+06	2.905	0.0018362	0.99816	0.0036724	0.13828	False
LmxM.17.0100.1_57_0.277030393622322_549-568_1	LmxM.17.0100.1	451.73	9.82	451.73	9.82	-5.3869	97642	1.4986e+07	2.9044	0.0018397	0.99816	0.0036793	0.1384	False
LmxM.17.0100.1_29_0.11858495266567_234-253_1	LmxM.17.0100.1	638.82	15.548	638.82	15.548	-5.2729	1.9424e+05	3.8235e+07	2.9037	0.0018441	0.99816	0.0036883	0.13848	False
LmxM.21.1310.1_43_0.204271123491179_214-233_1	LmxM.21.1310.1	265.87	4.91	265.87	4.91	-5.4968	34050	3.5767e+06	2.9035	0.0018452	0.99815	0.0036904	0.13848	False
LmxM.29.3160.1_29_0.0253164556962025_31-12_0	LmxM.29.3160.1	361.88	7.365	361.88	7.365	-5.439	62839	8.2293e+06	2.9031	0.0018471	0.99815	0.0036943	0.13848	False
LmxM.01.0590.1_29_0.175487465181058_194-175_0	LmxM.01.0590.1	560.05	13.093	560.05	13.093	-5.315	1.4958e+05	2.679e+07	2.9031	0.0018477	0.99815	0.0036953	0.13848	False
LmxM.24.0890.1_29_0.0984072810011377_342-361_1	LmxM.24.0890.1	194.48	3.2733	194.48	3.2733	-5.5155	18280	1.5363e+06	2.9025	0.001851	0.99815	0.003702	0.13848	False
LmxM.24.0910.1_0_0.157522859517872_376-395_1	LmxM.24.0910.1	297.87	5.7283	297.87	5.7283	-5.4731	42674	4.8629e+06	2.9018	0.0018549	0.99815	0.0037097	0.13848	False
LmxM.17.1370.1_29_0.0349865436370627_87-106_1	LmxM.17.1370.1	531.74	12.275	531.74	12.275	-5.3266	1.3492e+05	2.3286e+07	2.9018	0.0018549	0.99815	0.0037097	0.13848	False
LmxM.06.0260.1_29_0.0735165794066318_333-352_1	LmxM.06.0260.1	360.65	7.365	360.65	7.365	-5.4341	62404	8.1538e+06	2.9017	0.0018554	0.99814	0.0037109	0.13848	False
LmxM.31.2200.1_29_0.100294985250737_313-294_0	LmxM.31.2200.1	264.64	4.91	264.64	4.91	-5.4902	33729	3.5321e+06	2.9016	0.0018564	0.99814	0.0037129	0.13848	False
LmxM.02.0410.1_33_0.205825242718447_639-620_0	LmxM.02.0410.1	328.64	6.5467	328.64	6.5467	-5.4489	51873	6.3429e+06	2.9004	0.0018633	0.99814	0.0037267	0.13885	False
LmxM.34.1600.1_29_0.0914948453608247_217-198_0	LmxM.34.1600.1	296.64	5.7283	296.64	5.7283	-5.4672	42315	4.8088e+06	2.9001	0.001865	0.99814	0.0037299	0.13885	False
LmxM.01.0320.1_29_0.0292207792207792_33-14_0	LmxM.01.0320.1	417.27	9.0017	417.27	9.0017	-5.3861	83340	1.2093e+07	2.899	0.0018721	0.99813	0.0037441	0.13925	False
LmxM.05.1090.1_49_0.311304347826087_541-522_0	LmxM.05.1090.1	416.03	9.0017	416.03	9.0017	-5.3819	82838	1.1997e+07	2.8977	0.0018794	0.99812	0.0037587	0.13966	False
LmxM.31.1670.1_71_0.259637188208617_220-239_1	LmxM.31.1670.1	326.18	6.5467	326.18	6.5467	-5.4381	51083	6.2153e+06	2.8973	0.0018818	0.99812	0.0037636	0.13969	False
LmxM.28.0650.1_29_0.184259259259259_192-211_1	LmxM.28.0650.1	153.86	2.455	153.86	2.455	-5.4861	11462	8.1563e+05	2.8971	0.0018834	0.99812	0.0037668	0.13969	False
LmxM.17.0990.1_11_0.101113172541744_1965-1946_0	LmxM.17.0990.1	414.8	9.0017	414.8	9.0017	-5.3776	82338	1.1901e+07	2.8965	0.0018867	0.99811	0.0037734	0.13981	False
LmxM.31.1340.1_14_0.109094836897818_495-514_1	LmxM.31.1340.1	260.94	4.91	260.94	4.91	-5.47	32777	3.4005e+06	2.8958	0.0018909	0.99811	0.0037818	0.13999	False
LmxM.27.1310.1_43_0.24963924963925_526-507_0	LmxM.27.1310.1	292.95	5.7283	292.95	5.7283	-5.4492	41247	4.6487e+06	2.895	0.0018958	0.9981	0.0037917	0.14022	False
LmxM.06.1200.1_67_0.408438818565401_480-499_1	LmxM.06.1200.1	573.59	13.912	573.59	13.912	-5.268	1.5662e+05	2.8577e+07	2.8939	0.0019022	0.9981	0.0038044	0.14054	False
LmxM.06.1200.1_57_0.281012658227848_342-323_0	LmxM.06.1200.1	467.73	10.638	467.73	10.638	-5.3318	1.0447e+05	1.6464e+07	2.8937	0.0019037	0.9981	0.0038073	0.14054	False
LmxM.08_29.1020.1_34_0.178670360110803_392-373_0	LmxM.08_29.1020.1	439.42	9.82	439.42	9.82	-5.3471	92279	1.3908e+07	2.893	0.0019078	0.99809	0.0038156	0.14071	False
LmxM.29.2410.1_0_0.0492957746478873_69-50_0	LmxM.29.2410.1	493.58	11.457	493.58	11.457	-5.3112	1.1622e+05	1.9041e+07	2.8927	0.0019098	0.99809	0.0038196	0.14073	False
LmxM.31.3960.1_29_0.017921146953405_45102_1	LmxM.31.3960.1	381.57	8.1833	381.57	8.1833	-5.3806	69709	9.4965e+06	2.8919	0.0019143	0.99809	0.0038286	0.14093	False
LmxM.14.0910.1_29_0.447181171319102_813-832_1	LmxM.14.0910.1	492.35	11.457	492.35	11.457	-5.3076	1.1563e+05	1.8913e+07	2.8917	0.0019161	0.99808	0.0038322	0.14093	False
LmxM.05.1210.1_71_0.408900083963056_484-503_1	LmxM.05.1210.1	544.05	13.093	544.05	13.093	-5.2733	1.4096e+05	2.4772e+07	2.8911	0.0019197	0.99808	0.0038394	0.14106	False
LmxM.19.1020.1_43_0.26489226869455_415-434_1	LmxM.19.1020.1	350.8	7.365	350.8	7.365	-5.3942	58973	7.566e+06	2.8903	0.0019242	0.99808	0.0038483	0.14118	False
LmxM.31.1000.1_38_0.173160173160173_274-293_1	LmxM.31.1000.1	257.25	4.91	257.25	4.91	-5.4495	31838	3.272e+06	2.8899	0.0019265	0.99807	0.0038531	0.14118	False
LmxM.08.0280.1_33_0.280839895013123_325-306_0	LmxM.08.0280.1	489.89	11.457	489.89	11.457	-5.3004	1.1445e+05	1.8658e+07	2.8896	0.0019288	0.99807	0.0038576	0.14118	False
LmxM.31.1990.1_43_0.0305810397553517_44946_1	LmxM.31.1990.1	320.03	6.5467	320.03	6.5467	-5.4107	49135	5.9034e+06	2.8895	0.0019295	0.99807	0.0038589	0.14118	False
LmxM.32.2120.1_57_0.283333333333333_180-199_1	LmxM.32.2120.1	188.32	3.2733	188.32	3.2733	-5.4693	17122	1.4084e+06	2.8893	0.0019303	0.99807	0.0038606	0.14118	False
LmxM.34.2070.1_0_0.105139085337105_217-236_1	LmxM.34.2070.1	318.8	6.5467	318.8	6.5467	-5.4052	48750	5.8423e+06	2.8879	0.0019393	0.99806	0.0038785	0.1417	False
LmxM.03.0980.1_43_0.0950080515297907_110-129_1	LmxM.03.0980.1	433.27	9.82	433.27	9.82	-5.3268	89654	1.3388e+07	2.8872	0.0019436	0.99806	0.0038872	0.14189	False
LmxM.05.0890.1_19_0.125567322239032_753-734_0	LmxM.05.0890.1	432.04	9.82	432.04	9.82	-5.3227	89133	1.3285e+07	2.886	0.0019509	0.99805	0.0039017	0.14229	False
LmxM.13.1370.1_14_0.216809933142311_447-466_1	LmxM.13.1370.1	561.28	13.912	561.28	13.912	-5.2368	1.498e+05	2.695e+07	2.8849	0.0019575	0.99804	0.0039149	0.1426	False
LmxM.36.5070.1_33_0.305414551607445_357-376_1	LmxM.36.5070.1	316.33	6.5467	316.33	6.5467	-5.394	47984	5.7211e+06	2.8847	0.0019591	0.99804	0.0039182	0.1426	False
LmxM.34.4320.1_34_0.0472727272727273_82-63_0	LmxM.34.4320.1	253.56	4.91	253.56	4.91	-5.4287	30913	3.1466e+06	2.884	0.0019633	0.99804	0.0039267	0.1426	False
LmxM.28.2010.1_52_0.0533333333333333_79-98_1	LmxM.28.2010.1	185.86	3.2733	185.86	3.2733	-5.4505	16669	1.3592e+06	2.8839	0.0019637	0.99804	0.0039274	0.1426	False
LmxM.21.0820.1_14_0.235194585448393_969-988_1	LmxM.21.0820.1	374.19	8.1833	374.19	8.1833	-5.3524	66979	9.0079e+06	2.8839	0.0019641	0.99804	0.0039283	0.1426	False
LmxM.08.0220.1_14_0.300126502213789_945-964_1	LmxM.08.0220.1	583.43	14.73	583.43	14.73	-5.2154	1.6171e+05	2.9923e+07	2.883	0.0019694	0.99803	0.0039388	0.14272	False
LmxM.31.0370.1_43_0.293064876957494_792-773_0	LmxM.31.0370.1	284.33	5.7283	284.33	5.7283	-5.4062	38810	4.2883e+06	2.8827	0.0019715	0.99803	0.003943	0.14272	False
LmxM.26.0970.1_29_0.0325059101654846_49-68_1	LmxM.26.0970.1	372.95	8.1833	372.95	8.1833	-5.3477	66529	8.928e+06	2.8825	0.0019727	0.99803	0.0039453	0.14272	False
LmxM.20.0840.1_48_0.245689655172414_181-162_0	LmxM.20.0840.1	428.34	9.82	428.34	9.82	-5.3104	87581	1.298e+07	2.8824	0.001973	0.99803	0.0039461	0.14272	False
LmxM.15.0050.1_81_0.478571428571429_413-394_0	LmxM.15.0050.1	653.59	17.185	653.59	17.185	-5.1698	2.0251e+05	4.0672e+07	2.8817	0.0019776	0.99802	0.0039553	0.14287	False
LmxM.07.1150.1_0_0.16850683491062_1275-1294_1	LmxM.07.1150.1	454.19	10.638	454.19	10.638	-5.2895	98370	1.5208e+07	2.8815	0.0019788	0.99802	0.0039575	0.14287	False
LmxM.08.0340.1_0_0.026446165654874_374-393_1	LmxM.08.0340.1	371.72	8.1833	371.72	8.1833	-5.3429	66081	8.8486e+06	2.8811	0.0019813	0.99802	0.0039625	0.14292	False
LmxM.02.0660.1_29_0.469745793054064_1309-1328_1	LmxM.02.0660.1	530.51	13.093	530.51	13.093	-5.237	1.3386e+05	2.314e+07	2.8806	0.0019846	0.99802	0.0039692	0.14299	False
LmxM.19.0200.1_19_0.0754716981132075_77-58_0	LmxM.19.0200.1-LmxM.19.0210.1	452.96	10.638	452.96	10.638	-5.2856	97825	1.5097e+07	2.8804	0.0019859	0.99801	0.0039717	0.14299	False
LmxM.13.1420.1_57_0.202429149797571_159-140_0	LmxM.13.1420.1	553.89	13.912	553.89	13.912	-5.2177	1.4579e+05	2.6002e+07	2.8794	0.001992	0.99801	0.003984	0.14329	False
LmxM.16.1300.1_33_0.278447121820616_825-844_1	LmxM.16.1300.1	503.43	12.275	503.43	12.275	-5.2479	1.2062e+05	2.0085e+07	2.8792	0.0019936	0.99801	0.0039873	0.14329	False
LmxM.25.1410.1_43_0.0697020798201237_116-135_1	LmxM.25.1410.1	340.95	7.365	340.95	7.365	-5.3533	55640	7.0056e+06	2.8786	0.0019975	0.998	0.003995	0.14331	False
LmxM.27.0180.1_34_0.161111111111111_92-73_0	LmxM.27.0180.1	249.87	4.91	249.87	4.91	-5.4076	30002	3.0243e+06	2.8779	0.0020014	0.998	0.0040028	0.14331	False
LmxM.16.0460.1_57_0.40625_199-180_0	LmxM.16.0460.1-LmxM.33.3650.1	551.43	13.912	551.43	13.912	-5.2113	1.4446e+05	2.5691e+07	2.8776	0.0020037	0.998	0.0040075	0.14331	False
LmxM.15.0990.1_29_0.48989898989899_298-279_0	LmxM.15.0990.1	368.03	8.1833	368.03	8.1833	-5.3286	64745	8.613e+06	2.877	0.0020074	0.99799	0.0040149	0.14331	False
LmxM.28.2400.1_14_0.224105461393597_233-252_1	LmxM.28.2400.1	216.63	4.0917	216.63	4.0917	-5.4176	22587	2.0564e+06	2.8766	0.0020099	0.99799	0.0040198	0.14331	False
LmxM.33.3980.1_38_0.0156599552572707_45007_1	LmxM.33.3980.1	216.63	4.0917	216.63	4.0917	-5.4176	22587	2.0564e+06	2.8766	0.0020099	0.99799	0.0040198	0.14331	False
LmxM.32.1620.1_52_0.370125091979397_1002-1021_1	LmxM.32.1620.1	216.63	4.0917	216.63	4.0917	-5.4176	22587	2.0564e+06	2.8766	0.0020099	0.99799	0.0040198	0.14331	False
LmxM.36.0320.1_14_0.20450885668277_124-143_1	LmxM.36.0320.1	310.18	6.5467	310.18	6.5467	-5.3658	46097	5.4253e+06	2.8766	0.0020102	0.99799	0.0040205	0.14331	False
LmxM.09.1130.1_46_0.093681917211329_36-55_1	LmxM.09.1130.1	310.18	6.5467	310.18	6.5467	-5.3658	46097	5.4253e+06	2.8766	0.0020102	0.99799	0.0040205	0.14331	False
LmxM.20.0410.1_29_0.108134920634921_430-449_1	LmxM.20.0410.1	279.41	5.7283	279.41	5.7283	-5.3811	37450	4.0906e+06	2.8755	0.0020172	0.99798	0.0040343	0.14367	False
LmxM.33.2610.1_43_0.0853994490358127_115-134_1	LmxM.33.2610.1	337.26	7.365	337.26	7.365	-5.3376	54415	6.8025e+06	2.874	0.0020263	0.99797	0.0040525	0.14419	False
LmxM.29.0210.1_52_0.371555555555556_411-430_1	LmxM.29.0210.1	336.03	7.365	336.03	7.365	-5.3324	54010	6.7356e+06	2.8725	0.002036	0.99796	0.004072	0.14452	False
LmxM.33.1990.1_43_0.383202099737533_1163-1182_1	LmxM.33.1990.1	336.03	7.365	336.03	7.365	-5.3324	54010	6.7356e+06	2.8725	0.002036	0.99796	0.004072	0.14452	False
LmxM.10.0310.1_52_0.0525879917184265_118-137_1	LmxM.10.0310.1	391.42	9.0017	391.42	9.0017	-5.2941	73121	1.0173e+07	2.8725	0.0020364	0.99796	0.0040728	0.14452	False
LmxM.22.0870.1_43_0.296428571428571_254-235_0	LmxM.22.0870.1	441.88	10.638	441.88	10.638	-5.25	92986	1.4119e+07	2.8701	0.0020517	0.99795	0.0041034	0.14543	False
LmxM.15.0680.1_57_0.311986863711002_185-204_1	LmxM.15.0680.1	492.35	12.275	492.35	12.275	-5.2158	1.1524e+05	1.8913e+07	2.8699	0.002053	0.99795	0.004106	0.14543	False
LmxM.14.0580.1_26_0.204724409448819_84-65_0	LmxM.14.0580.1	657.29	18.003	657.29	18.003	-5.1144	2.0434e+05	4.1296e+07	2.8694	0.0020564	0.99794	0.0041129	0.14555	False
LmxM.34.2930.1_48_0.463063063063063_778-759_0	LmxM.34.2930.1	360.65	8.1833	360.65	8.1833	-5.2994	62115	8.1538e+06	2.8686	0.0020616	0.99794	0.0041233	0.14561	False
LmxM.12.0440.1_29_0.447516641065028_870-889_1	LmxM.12.0440.1	304.03	6.5467	304.03	6.5467	-5.3369	44247	5.1392e+06	2.8682	0.0020638	0.99794	0.0041276	0.14561	False
LmxM.25.2320.1_34_0.171232876712329_82-63_0	LmxM.25.2320.1	304.03	6.5467	304.03	6.5467	-5.3369	44247	5.1392e+06	2.8682	0.0020638	0.99794	0.0041276	0.14561	False
LmxM.32.0230.1_43_0.292540792540793_498-517_1	LmxM.32.0230.1	274.48	5.7283	274.48	5.7283	-5.3556	36115	3.8987e+06	2.8681	0.0020647	0.99794	0.0041294	0.14561	False
LmxM.16.0960.1_14_0.38104976141786_552-571_1	LmxM.16.0960.1	489.89	12.275	489.89	12.275	-5.2086	1.1406e+05	1.8658e+07	2.8678	0.0020666	0.99793	0.0041332	0.14561	False
LmxM.33.2500.1_29_0.281462585034014_321-340_1	LmxM.33.2500.1	300.33	6694.8	300.33	6694.8	4.4738	2.0445e+07	4.9723e+06	2.8677	0.99626	0.0037351	0.0074703	0.1916	True
LmxM.09.0310.1_33_0.211778029445074_566-547_0	LmxM.09.0310.1	464.04	11.457	464.04	11.457	-5.2224	1.0242e+05	1.6115e+07	2.867	0.0020716	0.99793	0.0041433	0.14584	False
LmxM.34.3940.1_29_0.0396694214876033_75-56_0	LmxM.34.3940.1	273.25	5.7283	273.25	5.7283	-5.3491	35785	3.8516e+06	2.8662	0.0020769	0.99792	0.0041538	0.14605	False
LmxM.04.0380.1_0_0.190207156308851_198-217_1	LmxM.04.0380.1	512.04	13.093	512.04	13.093	-5.186	1.2448e+05	2.1028e+07	2.8658	0.0020795	0.99792	0.004159	0.14605	False
LmxM.06.1020.1_52_0.248196248196248_165-184_1	LmxM.06.1020.1	358.18	8.1833	358.18	8.1833	-5.2896	61250	8.0043e+06	2.8657	0.0020803	0.99792	0.0041606	0.14605	False
LmxM.25.2095.1_43_0.392290249433107_342-361_1	LmxM.25.2095.1	301.56	6.5467	301.56	6.5467	-5.3253	43518	5.0275e+06	2.8649	0.0020859	0.99791	0.0041718	0.14614	False
LmxM.33.1300.1_29_0.403703703703704_432-451_1	LmxM.33.1300.1	329.87	7.365	329.87	7.365	-5.3058	52006	6.4073e+06	2.8648	0.002086	0.99791	0.0041721	0.14614	False
LmxM.29.1150.1_14_0.246022506790842_631-650_1	LmxM.29.1150.1	210.48	4.0917	210.48	4.0917	-5.3762	21298	1.9023e+06	2.8647	0.002087	0.99791	0.004174	0.14614	False
LmxM.34.4630.1_29_0.125760649087221_191-172_0	LmxM.34.4630.1	382.8	9.0017	382.8	9.0017	-5.262	69863	9.5795e+06	2.8632	0.0020969	0.9979	0.0041938	0.1467	False
LmxM.31.3490.1_43_0.394647201946472_805-824_1	LmxM.31.3490.1	209.25	4.0917	209.25	4.0917	-5.3678	21045	1.8724e+06	2.8623	0.0021031	0.9979	0.0042061	0.147	False
LmxM.32.0370.1_43_0.148809523809524_316-335_1	LmxM.32.0370.1	327.41	7.365	327.41	7.365	-5.295	51215	6.2789e+06	2.8617	0.0021067	0.99789	0.0042133	0.147	False
LmxM.23.1470.1_0_0.0560606060606061_32-51_1	LmxM.23.1470.1	176.01	3.2733	176.01	3.2733	-5.3724	14920	1.1733e+06	2.8615	0.002108	0.99789	0.0042161	0.147	False
LmxM.14.0610.1_49_0.388118811881188_593-574_0	LmxM.14.0610.1	530.51	13.912	530.51	13.912	-5.1556	1.3343e+05	2.314e+07	2.8614	0.0021087	0.99789	0.0042173	0.147	False
LmxM.26.1470.1_19_0.171107994389902_371-352_0	LmxM.26.1470.1	380.34	9.0017	380.34	9.0017	-5.2528	68946	9.4139e+06	2.8605	0.0021147	0.99789	0.0042295	0.14726	False
LmxM.31.0840.1_29_0.0621794871794872_93-112_1	LmxM.31.0840.1	208.02	4.0917	208.02	4.0917	-5.3593	20793	1.8428e+06	2.8598	0.0021193	0.99788	0.0042386	0.14726	False
LmxM.28.0825.1_29_0.442890442890443_186-205_1	LmxM.28.0825.1	208.02	4.0917	208.02	4.0917	-5.3593	20793	1.8428e+06	2.8598	0.0021193	0.99788	0.0042386	0.14726	False
LmxM.17.1410.1_33_0.319946452476573_473-492_1	LmxM.17.1410.1	297.87	6.5467	297.87	6.5467	-5.3075	42435	4.8629e+06	2.8597	0.0021199	0.99788	0.0042398	0.14726	False
LmxM.25.0670.1_29_0.443920335429769_842-861_1	LmxM.25.0670.1	238.79	4.91	238.79	4.91	-5.3425	27350	2.6755e+06	2.8592	0.0021237	0.99788	0.0042475	0.1474	False
LmxM.18.0900.1_33_0.308571428571429_813-794_0	LmxM.18.0900.1	268.33	5.7283	268.33	5.7283	-5.323	34480	3.6669e+06	2.8587	0.002127	0.99787	0.0042539	0.14749	False
LmxM.31.2240.1_29_0.190186125211506_558-577_1	LmxM.31.2240.1	296.64	6.5467	296.64	6.5467	-5.3016	42077	4.8088e+06	2.858	0.0021314	0.99787	0.0042629	0.14764	False
LmxM.27.1330.1_67_0.410906298003072_528-547_1	LmxM.27.1330.1	403.73	9.82	403.73	9.82	-5.2252	77581	1.1061e+07	2.8578	0.0021329	0.99787	0.0042658	0.14764	False
LmxM.36.2710.1_33_0.0664335664335664_123-104_0	LmxM.36.2710.1	206.79	4.0917	206.79	4.0917	-5.3508	20543	1.8134e+06	2.8574	0.0021358	0.99786	0.0042716	0.14772	False
LmxM.04.0270.1_0_0.106029106029106_156-137_0	LmxM.04.0270.1	547.74	14.73	547.74	14.73	-5.1245	1.4205e+05	2.5229e+07	2.8567	0.0021405	0.99786	0.004281	0.14791	False
LmxM.25.2130.1_43_0.0644444444444444_49-68_1	LmxM.25.2130.1-LmxM.25.2140.1	523.12	13.912	523.12	13.912	-5.1354	1.2965e+05	2.228e+07	2.8556	0.002148	0.99785	0.004296	0.1483	False
LmxM.27.0360.1_14_0.388635210553019_760-779_1	LmxM.27.0360.1	205.56	4.0917	205.56	4.0917	-5.3422	20294	1.7844e+06	2.8549	0.0021525	0.99785	0.004305	0.14848	False
LmxM.29.3390.1_0_0.172472677595628_501-520_1	LmxM.29.3390.1	294.18	6.5467	294.18	6.5467	-5.2896	41366	4.7017e+06	2.8546	0.0021549	0.99785	0.0043097	0.14851	False
LmxM.14.0010.1_57_0.478354978354978_435-454_1	LmxM.14.0010.1	473.89	12.275	473.89	12.275	-5.1608	1.0654e+05	1.7057e+07	2.8539	0.0021591	0.99784	0.0043181	0.14854	False
LmxM.08.1100.1_52_0.257741347905282_279-298_1	LmxM.08.1100.1	473.89	12.275	473.89	12.275	-5.1608	1.0654e+05	1.7057e+07	2.8539	0.0021591	0.99784	0.0043181	0.14854	False
LmxM.11.1170.1_0_0.151475694444444_343-362_1	LmxM.11.1170.1	372.95	9.0017	372.95	9.0017	-5.2245	66231	8.928e+06	2.8523	0.00217	0.99783	0.0043399	0.14916	False
LmxM.29.0780.1_29_0.0433284096504185_85-104_1	LmxM.29.0780.1	263.41	5.7283	263.41	5.7283	-5.2964	33199	3.4879e+06	2.851	0.0021792	0.99782	0.0043583	0.14955	False
LmxM.17.0820.1_48_0.438756855575868_726-707_0	LmxM.17.0820.1	371.72	9.0017	371.72	9.0017	-5.2198	65784	8.8486e+06	2.851	0.0021794	0.99782	0.0043589	0.14955	False
LmxM.14.0570.1_33_0.242759795570698_862-843_0	LmxM.14.0570.1	493.58	13.093	493.58	13.093	-5.1331	1.1543e+05	1.9041e+07	2.8505	0.0021827	0.99782	0.0043654	0.14965	False
LmxM.31.2660.1_43_0.288158795345654_418-437_1	LmxM.31.2660.1	203.09	4.0917	203.09	4.0917	-5.325	19801	1.7272e+06	2.8499	0.0021866	0.99781	0.0043733	0.14966	False
LmxM.36.4400.1_19_0.199170124481328_580-561_0	LmxM.36.4400.1	203.09	4.0917	203.09	4.0917	-5.325	19801	1.7272e+06	2.8499	0.0021866	0.99781	0.0043733	0.14966	False
LmxM.08_29.0800.1_33_0.227497527200791_457-476_1	LmxM.08_29.0800.1	515.74	13.912	515.74	13.912	-5.1149	1.2591e+05	2.144e+07	2.8496	0.0021887	0.99781	0.0043773	0.14967	False
LmxM.31.3960.1_29_0.039426523297491_15-34_1	LmxM.31.3960.1	262.18	5.7283	262.18	5.7283	-5.2896	32883	3.444e+06	2.849	0.0021926	0.99781	0.0043852	0.14969	False
LmxM.23.0680.1_29_0.350746268656716_572-553_0	LmxM.23.0680.1	419.73	10.638	419.73	10.638	-5.1759	83677	1.2287e+07	2.8486	0.0021954	0.9978	0.0043909	0.14969	False
LmxM.01.0320.1_14_0.361471861471861_330-349_1	LmxM.01.0320.1	467.73	12.275	467.73	12.275	-5.142	1.0372e+05	1.6464e+07	2.8485	0.0021966	0.9978	0.0043932	0.14969	False
LmxM.16.0420.1_52_0.24009324009324_406-425_1	LmxM.16.0420.1	467.73	12.275	467.73	12.275	-5.142	1.0372e+05	1.6464e+07	2.8485	0.0021966	0.9978	0.0043932	0.14969	False
LmxM.32.0490.1_0_0.0923172242874845_294-313_1	LmxM.32.0490.1	369.26	9.0017	369.26	9.0017	-5.2102	64894	8.6911e+06	2.8482	0.0021985	0.9978	0.0043971	0.14969	False
LmxM.34.2850.1_43_0.366906474820144_618-599_0	LmxM.34.2850.1	289.25	6.5467	289.25	6.5467	-5.2653	39962	4.492e+06	2.8475	0.0022031	0.9978	0.0044061	0.14976	False
LmxM.08_29.1210.1_49_0.327956989247312_372-353_0	LmxM.08_29.1210.1	393.88	9.82	393.88	9.82	-5.1896	73751	1.0347e+07	2.8475	0.0022033	0.9978	0.0044066	0.14976	False
LmxM.11.1050.1_38_0.0992470910335387_139-158_1	LmxM.11.1050.1	488.66	13.093	488.66	13.093	-5.1187	1.1308e+05	1.8532e+07	2.8463	0.0022117	0.99779	0.0044235	0.1502	False
LmxM.33.3060.1_43_0.265552460538533_280-299_1	LmxM.33.3060.1	315.1	7.365	315.1	7.365	-5.2399	47351	5.6612e+06	2.8458	0.0022153	0.99778	0.0044306	0.15031	False
LmxM.09.1350.1_67_0.40587219343696_229-248_1	LmxM.09.1350.1	339.72	8.1833	339.72	8.1833	-5.2134	54959	6.9375e+06	2.8436	0.0022301	0.99777	0.0044601	0.15118	False
LmxM.32.2320.1_29_0.175796178343949_421-402_0	LmxM.32.2320.1	258.48	5.7283	258.48	5.7283	-5.2692	31943	3.3145e+06	2.8431	0.0022337	0.99777	0.0044674	0.1513	False
LmxM.08_29.1995.1_43_0.451086956521739_506-487_0	LmxM.08_29.1995.1	413.57	10.638	413.57	10.638	-5.1547	81178	1.1806e+07	2.8424	0.0022385	0.99776	0.0044771	0.1515	False
LmxM.08_29.2200.1_52_0.263487475915222_540-559_1	LmxM.08_29.2200.1	436.96	11.457	436.96	11.457	-5.1358	90526	1.3698e+07	2.8419	0.0022424	0.99776	0.0044847	0.15163	False
LmxM.05.0010.1_14_0.379184861717613_1035-1054_1	LmxM.05.0010.1	593.28	17.185	593.28	17.185	-5.0303	1.6594e+05	3.1307e+07	2.8412	0.0022474	0.99775	0.0044949	0.15184	False
LmxM.36.0590.1_57_0.294573643410853_181-200_1	LmxM.36.0590.1	284.33	6.5467	284.33	6.5467	-5.2407	38582	4.2883e+06	2.8403	0.0022532	0.99775	0.0045064	0.15197	False
LmxM.19.1220.1_52_0.0419501133786848_26-45_1	LmxM.19.1220.1	284.33	6.5467	284.33	6.5467	-5.2407	38582	4.2883e+06	2.8403	0.0022532	0.99775	0.0045064	0.15197	False
LmxM.34.4650.1_43_0.298724954462659_321-340_1	LmxM.34.4650.1	198.17	4.0917	198.17	4.0917	-5.2897	18833	1.6164e+06	2.8397	0.0022578	0.99774	0.0045156	0.15215	False
LmxM.08_29.2350.1_43_0.339774557165862_204-223_1	LmxM.08_29.2350.1	502.2	13.912	502.2	13.912	-5.0766	1.1921e+05	1.9953e+07	2.8384	0.0022668	0.99773	0.0045336	0.15263	False
LmxM.36.3570.1_0_0.177117711771177_318-337_1	LmxM.36.3570.1	308.95	7.365	308.95	7.365	-5.2115	45476	5.3673e+06	2.8375	0.0022734	0.99773	0.0045468	0.15294	False
LmxM.33.1360.1_0_0.0544503953073196_423-442_1	LmxM.33.1360.1	196.94	4.0917	196.94	4.0917	-5.2808	18595	1.5894e+06	2.8371	0.0022762	0.99772	0.0045524	0.153	False
LmxM.25.2230.1_43_0.287009063444109_292-273_0	LmxM.25.2230.1	333.57	8.1833	333.57	8.1833	-5.1871	52937	6.603e+06	2.836	0.0022842	0.99772	0.0045685	0.15341	False
LmxM.09.0300.1_19_0.0303030303030303_16-35_1	LmxM.09.0300.1	358.18	9.0017	358.18	9.0017	-5.1664	60964	8.0043e+06	2.8354	0.0022883	0.99771	0.0045767	0.15354	False
LmxM.26.0830.1_46_0.032015065913371_29-48_1	LmxM.26.0830.1	280.64	6.5467	280.64	6.5467	-5.2219	37563	4.1395e+06	2.8349	0.0022921	0.99771	0.0045843	0.15354	False
LmxM.36.4240.1_29_0.158368895211_330-349_1	LmxM.36.4240.1	280.64	6.5467	280.64	6.5467	-5.2219	37563	4.1395e+06	2.8349	0.0022921	0.99771	0.0045843	0.15354	False
LmxM.10.0270.1_19_0.106796116504854_303-284_0	LmxM.10.0270.1	428.34	11.457	428.34	11.457	-5.1071	86897	1.298e+07	2.8335	0.0023019	0.9977	0.0046039	0.15391	False
LmxM.22.0110.1_29_0.00507356671740233_45007_1	LmxM.22.0110.1	279.41	6.5467	279.41	6.5467	-5.2155	37227	4.0906e+06	2.833	0.0023054	0.99769	0.0046108	0.15391	False
LmxM.35.2500.1_48_0.419354838709677_706-687_0	LmxM.35.2500.1	279.41	6.5467	279.41	6.5467	-5.2155	37227	4.0906e+06	2.833	0.0023054	0.99769	0.0046108	0.15391	False
LmxM.31.0580.1_14_0.275312855517634_480-499_1	LmxM.31.0580.1	279.41	6.5467	279.41	6.5467	-5.2155	37227	4.0906e+06	2.833	0.0023054	0.99769	0.0046108	0.15391	False
LmxM.27.1310.1_38_0.063973063973064_130-149_1	LmxM.27.1310.1	427.11	11.457	427.11	11.457	-5.103	86385	1.288e+07	2.8323	0.0023107	0.99769	0.0046214	0.15413	False
LmxM.03.0590.1_0_0.00808945990958839_30-49_1	LmxM.03.0590.1	329.87	8.1833	329.87	8.1833	-5.1711	51742	6.4073e+06	2.8313	0.0023179	0.99768	0.0046357	0.15448	False
LmxM.36.1900.1_0_0.0219404186795491_105-124_1	LmxM.36.1900.1	304.03	7.365	304.03	7.365	-5.1884	44004	5.1392e+06	2.8308	0.0023218	0.99768	0.0046436	0.15461	False
LmxM.15.1170.1_52_0.399378399378399_507-526_1	LmxM.15.1170.1	377.88	9.82	377.88	9.82	-5.13	67733	9.2501e+06	2.8301	0.0023268	0.99767	0.0046536	0.15481	False
LmxM.32.0312.1_60_0.0660018993352327_129-148_1	LmxM.32.0312.1-LmxM.32.0314.1-LmxM.32.0316.1	401.26	10.638	401.26	10.638	-5.1112	76294	1.088e+07	2.8297	0.0023293	0.99767	0.0046587	0.15484	False
LmxM.34.2140.1_0_0.119439366240098_191-210_1	LmxM.34.2140.1	193.25	4.0917	193.25	4.0917	-5.2536	17890	1.5101e+06	2.8292	0.0023331	0.99767	0.0046663	0.15484	False
LmxM.28.1820.1_29_0.403846153846154_570-551_0	LmxM.28.1820.1	302.79	7.365	302.79	7.365	-5.1826	43639	5.0832e+06	2.8291	0.0023342	0.99767	0.0046684	0.15484	False
LmxM.26.1970.1_34_0.0592334494773519_55-36_0	LmxM.26.1970.1	249.87	5.7283	249.87	5.7283	-5.2205	29802	3.0243e+06	2.829	0.002335	0.99766	0.0046701	0.15484	False
LmxM.08.0910.1_0_0.0478899952584163_308-289_0	LmxM.08.0910.1	423.42	11.457	423.42	11.457	-5.0905	84857	1.2581e+07	2.8286	0.0023372	0.99766	0.0046745	0.15486	False
LmxM.15.0680.1_48_0.403940886699507_250-231_0	LmxM.15.0680.1	422.19	11.457	422.19	11.457	-5.0863	84351	1.2483e+07	2.8274	0.0023462	0.99765	0.0046924	0.15522	False
LmxM.12.0550.1_0_0.108666666666667_159-178_1	LmxM.12.0550.1	301.56	7.365	301.56	7.365	-5.1767	43276	5.0275e+06	2.8274	0.0023467	0.99765	0.0046934	0.15522	False
LmxM.25.1090.1_0_0.191283292978208_241-222_0	LmxM.25.1090.1	248.64	5.7283	248.64	5.7283	-5.2134	29502	2.9842e+06	2.8269	0.0023502	0.99765	0.0047004	0.15524	False
LmxM.33.3100.1_67_0.460636515912898_543-562_1	LmxM.33.3100.1	220.33	4.91	220.33	4.91	-5.2269	23202	2.1525e+06	2.8256	0.0023593	0.99764	0.0047186	0.15524	False
LmxM.10.0860.1_52_0.240270727580372_136-155_1	LmxM.10.0860.1	465.27	13.093	465.27	13.093	-5.0481	1.0223e+05	1.6231e+07	2.8256	0.0023594	0.99764	0.0047188	0.15524	False
LmxM.34.1510.1_0_0.0822222222222222_141-160_1	LmxM.34.1510.1	274.48	6.5467	274.48	6.5467	-5.19	35895	3.8987e+06	2.8256	0.0023597	0.99764	0.0047195	0.15524	False
LmxM.11.0160.1_33_0.191771946873988_584-603_1	LmxM.11.0160.1	324.95	8.1833	324.95	8.1833	-5.1495	50171	6.1521e+06	2.825	0.0023641	0.99764	0.0047282	0.15524	False
LmxM.24.0170.1_38_0.0260631001371742_15-34_1	LmxM.24.0170.1	372.95	9.82	372.95	9.82	-5.1111	65933	8.928e+06	2.8246	0.0023673	0.99763	0.0047346	0.15524	False
LmxM.20.0920.1_52_0.0538888888888889_88-107_1	LmxM.20.0920.1	273.25	6.5467	273.25	6.5467	-5.1835	35566	3.8516e+06	2.8237	0.0023737	0.99763	0.0047473	0.15524	False
LmxM.28.2280.1_34_0.0567423230974633_261-242_0	LmxM.28.2280.1	348.34	9.0017	348.34	9.0017	-5.1263	57574	7.4234e+06	2.8237	0.0023737	0.99763	0.0047474	0.15524	False
LmxM.28.3030.1_29_0.104379396414795_457-476_1	LmxM.28.3030.1	462.81	13.093	462.81	13.093	-5.0404	1.0112e+05	1.6e+07	2.8234	0.0023759	0.99762	0.0047519	0.15524	False
LmxM.19.0810.1_29_0.0723809523809524_183-202_1	LmxM.19.0810.1	219.1	4.91	219.1	4.91	-5.2188	22938	2.1202e+06	2.8233	0.0023767	0.99762	0.0047533	0.15524	False
LmxM.12.0250.1_29_0.127813163481953_294-313_1	LmxM.12.0250.1	568.66	17.185	568.66	17.185	-4.9693	1.5206e+05	2.7919e+07	2.8233	0.0023768	0.99762	0.0047535	0.15524	False
LmxM.10.0300.1_38_0.193646649260226_438-457_1	LmxM.10.0300.1	395.11	10.638	395.11	10.638	-5.0889	73909	1.0435e+07	2.8232	0.0023772	0.99762	0.0047543	0.15524	False
LmxM.31.3860.1_19_0.15848782260996_431-450_1	LmxM.31.3860.1	246.17	5.7283	246.17	5.7283	-5.1991	28907	2.905e+06	2.8227	0.002381	0.99762	0.004762	0.15524	False
LmxM.02.0650.1_51_0.352380952380952_341-322_0	LmxM.02.0650.1	483.73	13.912	483.73	13.912	-5.0227	1.1037e+05	1.8031e+07	2.8226	0.0023816	0.99762	0.0047631	0.15524	False
LmxM.08_29.0150.1_43_0.063973063973064_126-145_1	LmxM.08_29.0150.1	504.66	14.73	504.66	14.73	-5.0066	1.2001e+05	2.0218e+07	2.8222	0.0023848	0.99762	0.0047695	0.15524	False
LmxM.08_29.0720.1_43_0.380264741275572_312-331_1	LmxM.08_29.0720.1	439.42	12.275	439.42	12.275	-5.0521	91227	1.3908e+07	2.8222	0.0023849	0.99762	0.0047697	0.15524	False
LmxM.32.0790.1_0_0.197685448681465_1035-1054_1	LmxM.32.0790.1	297.87	7.365	297.87	7.365	-5.159	42197	4.8629e+06	2.8222	0.0023849	0.99762	0.0047699	0.15524	False
LmxM.26.1840.1_34_0.0759878419452888_231-212_0	LmxM.26.1840.1	160.01	3.2733	160.01	3.2733	-5.2357	12284	9.0683e+05	2.822	0.0023865	0.99761	0.004773	0.15524	False
LmxM.14.0750.1_29_0.114756856806327_675-694_1	LmxM.14.0750.1	393.88	10.638	393.88	10.638	-5.0845	73437	1.0347e+07	2.8219	0.002387	0.99761	0.0047739	0.15524	False
LmxM.08_29.2250.1_38_0.125295508274232_259-278_1	LmxM.08_29.2250.1	503.43	14.73	503.43	14.73	-5.0031	1.1941e+05	2.0085e+07	2.8212	0.0023924	0.99761	0.0047849	0.15524	False
LmxM.28.2205.1_29_0.17816091954023_24-43_1	LmxM.28.2205.1-LmxM.28.2460.1	438.19	12.275	438.19	12.275	-5.0481	90702	1.3803e+07	2.821	0.0023937	0.99761	0.0047874	0.15524	False
LmxM.33.2180.1_29_0.491806813281587_2274-2293_1	LmxM.33.2180.1	217.86	4.91	217.86	4.91	-5.2107	22675	2.0881e+06	2.8209	0.0023942	0.99761	0.0047884	0.15524	False
LmxM.28.0650.1_34_0.166666666666667_185-166_0	LmxM.28.0650.1	244.94	5.7283	244.94	5.7283	-5.1919	28612	2.8659e+06	2.8206	0.0023966	0.9976	0.0047933	0.15524	False
LmxM.32.2610.1_49_0.338842975206612_499-480_0	LmxM.32.2610.1	244.94	5.7283	244.94	5.7283	-5.1919	28612	2.8659e+06	2.8206	0.0023966	0.9976	0.0047933	0.15524	False
LmxM.32.0060.1_48_0.496567505720824_657-638_0	LmxM.32.0060.1	296.64	7.365	296.64	7.365	-5.1531	41840	4.8088e+06	2.8204	0.0023979	0.9976	0.0047959	0.15524	False
LmxM.24.2210.1_38_0.0505050505050505_18-37_1	LmxM.24.2210.1	321.26	8.1833	321.26	8.1833	-5.1331	49008	5.965e+06	2.8202	0.0023998	0.9976	0.0047996	0.15524	False
LmxM.13.1580.1_38_0.175059952038369_67-86_1	LmxM.13.1580.1	502.2	14.73	502.2	14.73	-4.9995	1.1881e+05	1.9953e+07	2.8201	0.0024002	0.9976	0.0048004	0.15524	False
LmxM.17.0010.1_19_0.130752688172043_300-319_1	LmxM.17.0010.1	480.04	13.912	480.04	13.912	-5.0116	1.0864e+05	1.7662e+07	2.8194	0.0024057	0.99759	0.0048115	0.15544	False
LmxM.15.1560.1_33_0.339728217426059_1279-1260_0	LmxM.15.1560.1	344.64	9.0017	344.64	9.0017	-5.111	56328	7.2126e+06	2.8192	0.0024072	0.99759	0.0048144	0.15544	False
LmxM.36.5080.1_14_0.04723564143854_79-98_1	LmxM.36.5080.1	295.41	7.365	295.41	7.365	-5.1471	41485	4.755e+06	2.8187	0.002411	0.99759	0.0048221	0.1555	False
LmxM.25.0880.1_38_0.0457070707070707_175-194_1	LmxM.25.0880.1	216.63	4.91	216.63	4.91	-5.2026	22413	2.0564e+06	2.8186	0.002412	0.99759	0.004824	0.1555	False
LmxM.12.0530.1_49_0.31023102310231_571-552_0	LmxM.12.0530.1	498.5	14.73	498.5	14.73	-4.9889	1.1702e+05	1.9559e+07	2.817	0.0024237	0.99758	0.0048473	0.15603	False
LmxM.33.2110.1_14_0.232846392208942_521-540_1	LmxM.33.2110.1	318.8	8.1833	318.8	8.1833	-5.122	48240	5.8423e+06	2.8169	0.0024242	0.99758	0.0048483	0.15603	False
LmxM.25.0890.1_33_0.234126984126984_181-162_0	LmxM.25.0890.1	268.33	6.5467	268.33	6.5467	-5.1574	34265	3.6669e+06	2.8161	0.0024309	0.99757	0.0048618	0.15625	False
LmxM.14.0310.1_57_0.361305361305361_303-322_1	LmxM.14.0310.1	578.51	18.003	578.51	18.003	-4.9305	1.5708e+05	2.9245e+07	2.8156	0.0024342	0.99757	0.0048684	0.15625	False
LmxM.10.0660.1_43_0.174238557086949_1017-1036_1	LmxM.10.0660.1	454.19	13.093	454.19	13.093	-5.0134	97284	1.5208e+07	2.8154	0.0024355	0.99756	0.004871	0.15625	False
LmxM.25.2320.1_48_0.424657534246575_189-170_0	LmxM.25.2320.1	317.57	8.1833	317.57	8.1833	-5.1164	47859	5.7815e+06	2.8153	0.0024365	0.99756	0.004873	0.15625	False
LmxM.21.0170.1_34_0.00915032679738562_26-7_0	LmxM.21.0170.1	292.95	7.365	292.95	7.365	-5.135	40779	4.6487e+06	2.8152	0.0024376	0.99756	0.0048753	0.15625	False
LmxM.36.0090.1_29_0.0901923683380637_282-301_1	LmxM.36.0090.1	241.25	5.7283	241.25	5.7283	-5.1701	27735	2.7507e+06	2.8142	0.0024447	0.99756	0.0048895	0.15655	False
LmxM.05.0550.1_43_0.0543364681295716_45-64_1	LmxM.05.0550.1	494.81	14.73	494.81	14.73	-4.9782	1.1524e+05	1.9169e+07	2.8139	0.0024475	0.99755	0.0048951	0.15655	False
LmxM.33.1360.1_0_0.150854373884213_1176-1195_1	LmxM.33.1360.1	214.17	4.91	214.17	4.91	-5.1862	21895	1.9938e+06	2.8138	0.0024483	0.99755	0.0048966	0.15655	False
LmxM.31.2200.1_43_0.0317928548017044_88-107_1	LmxM.31.2200.1	291.72	7.365	291.72	7.365	-5.129	40428	4.5961e+06	2.8134	0.0024511	0.99755	0.0049023	0.15661	False
LmxM.10.0620.1_0_0.132275132275132_306-287_0	LmxM.10.0620.1	385.26	10.638	385.26	10.638	-5.0526	70172	9.7469e+06	2.8126	0.0024574	0.99754	0.0049148	0.15688	False
LmxM.36.2910.1_14_0.311239193083574_330-311_0	LmxM.36.2910.1	240.02	5.7283	240.02	5.7283	-5.1628	27446	2.7129e+06	2.8121	0.0024612	0.99754	0.0049223	0.157	False
LmxM.09.0960.1_14_0.319957196361691_593-612_1	LmxM.09.0960.1	360.65	9.82	360.65	9.82	-5.0628	61539	8.1538e+06	2.8104	0.0024741	0.99753	0.0049481	0.15721	False
LmxM.27.0730.1_48_0.481818181818182_484-465_0	LmxM.27.0730.1	360.65	9.82	360.65	9.82	-5.0628	61539	8.1538e+06	2.8104	0.0024741	0.99753	0.0049481	0.15721	False
LmxM.08_29.0900.1_57_0.412037037037037_271-252_0	LmxM.08_29.0900.1	551.43	17.185	551.43	17.185	-4.925	1.4271e+05	2.5691e+07	2.8102	0.0024753	0.99752	0.0049506	0.15721	False
LmxM.07.0690.1_29_0.16261608377791_817-836_1	LmxM.07.0690.1	264.64	6.5467	264.64	6.5467	-5.1375	33305	3.5321e+06	2.8102	0.0024754	0.99752	0.0049508	0.15721	False
LmxM.05.0820.1_43_0.210979547900969_594-575_0	LmxM.05.0820.1	427.11	12.275	427.11	12.275	-5.0112	86045	1.288e+07	2.8102	0.0024758	0.99752	0.0049515	0.15721	False
LmxM.26.0850.1_14_0.289855072463768_274-293_1	LmxM.26.0850.1	337.26	9.0017	337.26	9.0017	-5.0798	53876	6.8025e+06	2.8101	0.0024766	0.99752	0.0049533	0.15721	False
LmxM.31.1300.1_33_0.382352941176471_318-299_0	LmxM.31.1300.1	289.25	7.365	289.25	7.365	-5.1168	39731	4.492e+06	2.8098	0.0024785	0.99752	0.004957	0.15721	False
LmxM.20.0530.1_48_0.317241379310345_147-128_0	LmxM.20.0530.1	263.41	6.5467	263.41	6.5467	-5.1308	32989	3.4879e+06	2.8083	0.0024906	0.99751	0.0049811	0.15785	False
LmxM.28.0890.1_43_0.3925_945-926_0	LmxM.28.0890.1	237.56	5.7283	237.56	5.7283	-5.1479	26873	2.6383e+06	2.8077	0.0024946	0.99751	0.0049891	0.15785	False
LmxM.10.1110.1_71_0.428661616161616_675-694_1	LmxM.10.1110.1	358.18	9.82	358.18	9.82	-5.0529	60679	8.0043e+06	2.8075	0.0024964	0.9975	0.0049928	0.15785	False
LmxM.08_29.2090.1_29_0.00436681222707424_26-7_0	LmxM.08_29.2090.1	487.43	14.73	487.43	14.73	-4.9565	1.1172e+05	1.8406e+07	2.8075	0.0024965	0.9975	0.0049931	0.15785	False
LmxM.34.4500.1_29_0.168674698795181_46-27_0	LmxM.34.4500.1	334.8	9.0017	334.8	9.0017	-5.0693	53071	6.6691e+06	2.807	0.0025006	0.9975	0.0050012	0.15792	False
LmxM.18.1210.1_48_0.464285714285714_1018-999_0	LmxM.18.1210.1-LmxM.18.1220.1	642.52	21.277	642.52	21.277	-4.8524	1.9297e+05	3.8835e+07	2.8065	0.0025045	0.9975	0.005009	0.15792	False
LmxM.28.1500.1_67_0.288220551378446_107-126_1	LmxM.28.1500.1	210.48	4.91	210.48	4.91	-5.1612	21129	1.9023e+06	2.8065	0.0025045	0.9975	0.005009	0.15792	False
LmxM.07.0070.1_71_0.483592400690846_277-296_1	LmxM.07.0070.1	465.27	13.912	465.27	13.912	-4.9667	1.0186e+05	1.6231e+07	2.8061	0.0025069	0.99749	0.0050138	0.15792	False
LmxM.08_29.0770.1_14_0.277210884353741_159-178_1	LmxM.08_29.0770.1	356.95	9.82	356.95	9.82	-5.048	60251	7.9302e+06	2.806	0.0025077	0.99749	0.0050155	0.15792	False
LmxM.34.0760.1_29_0.188796680497925_277-258_0	LmxM.34.0760.1	123.09	2.455	123.09	2.455	-5.1665	7276.1	4.4627e+05	2.805	0.002516	0.99748	0.005032	0.15832	False
LmxM.11.0480.1_29_0.156770342444235_496-515_1	LmxM.11.0480.1	355.72	9.82	355.72	9.82	-5.043	59824	7.8565e+06	2.8046	0.0025191	0.99748	0.0050383	0.15839	False
LmxM.21.1567.1_33_0.0701754385964912_80-61_0	LmxM.21.1567.1	308.95	8.1833	308.95	8.1833	-5.0769	45230	5.3673e+06	2.8037	0.0025261	0.99747	0.0050521	0.1587	False
LmxM.32.0260.1_38_0.128048780487805_132-113_0	LmxM.32.0260.1	235.1	5.7283	235.1	5.7283	-5.133	26305	2.5651e+06	2.8033	0.0025288	0.99747	0.0050576	0.15874	False
LmxM.29.0780.1_29_0.0507139340226489_97-116_1	LmxM.29.0780.1	180.94	4.0917	180.94	4.0917	-5.1592	15637	1.2641e+06	2.8016	0.0025422	0.99746	0.0050843	0.15945	False
LmxM.08_29.0770.1_29_0.19047619047619_105-124_1	LmxM.08_29.0770.1	417.27	12.275	417.27	12.275	-4.9776	82009	1.2093e+07	2.8003	0.002553	0.99745	0.0051059	0.15968	False
LmxM.08.0340.1_14_0.243318679785081_3480-3499_1	LmxM.08.0340.1	417.27	12.275	417.27	12.275	-4.9776	82009	1.2093e+07	2.8003	0.002553	0.99745	0.0051059	0.15968	False
LmxM.01.0720.1_43_0.278459221002798_1288-1307_1	LmxM.01.0720.1	352.03	9.82	352.03	9.82	-5.028	58554	7.638e+06	2.8002	0.0025539	0.99745	0.0051078	0.15968	False
LmxM.25.1800.1_29_0.0565417488494412_169-188_1	LmxM.25.1800.1	352.03	9.82	352.03	9.82	-5.028	58554	7.638e+06	2.8002	0.0025539	0.99745	0.0051078	0.15968	False
LmxM.08_29.1300.1_57_0.206509539842873_180-199_1	LmxM.08_29.1300.1	498.5	15.548	498.5	15.548	-4.9157	1.1662e+05	1.9559e+07	2.7996	0.0025583	0.99744	0.0051167	0.15983	False
LmxM.29.0580.1_38_0.0861111111111111_117-136_1	LmxM.29.0580.1	232.63	5.7283	232.63	5.7283	-5.1179	25743	2.4932e+06	2.7989	0.0025638	0.99744	0.0051277	0.15984	False
LmxM.10.0600.1_14_0.257270693512304_456-475_1	LmxM.10.0600.1	477.58	14.73	477.58	14.73	-4.9272	1.0711e+05	1.7418e+07	2.7988	0.0025646	0.99744	0.0051292	0.15984	False
LmxM.36.1860.1_33_0.24537037037037_322-303_0	LmxM.36.1860.1	151.4	3.2733	151.4	3.2733	-5.1563	10970	7.8084e+05	2.7988	0.0025646	0.99744	0.0051292	0.15984	False
LmxM.17.0980.1_57_0.229559748427673_507-526_1	LmxM.17.0980.1	414.8	12.275	414.8	12.275	-4.9691	81015	1.1901e+07	2.7978	0.0025729	0.99743	0.0051458	0.16023	False
LmxM.08_29.1230.1_14_0.246591683708248_1440-1459_1	LmxM.08_29.1230.1	371.72	10.638	371.72	10.638	-5.0011	65191	8.8486e+06	2.7974	0.0025758	0.99742	0.0051515	0.16023	False
LmxM.32.0010.1_29_0.0818144997974889_197-216_1	LmxM.32.0010.1	304.03	8.1833	304.03	8.1833	-5.0538	43761	5.1392e+06	2.7969	0.0025799	0.99742	0.0051597	0.16023	False
LmxM.05.0400.1_29_0.0884858477603737_317-336_1	LmxM.05.0400.1	392.65	11.457	392.65	11.457	-4.9819	72654	1.026e+07	2.7967	0.0025812	0.99742	0.0051624	0.16023	False
LmxM.29.3660.1_49_0.248888888888889_171-152_0	LmxM.29.3660.1	231.4	5.7283	231.4	5.7283	-5.1102	25465	2.4577e+06	2.7967	0.0025817	0.99742	0.0051634	0.16023	False
LmxM.09.0400.1_43_0.149724192277384_184-203_1	LmxM.09.0400.1-LmxM.09.0410.1	413.57	12.275	413.57	12.275	-4.9648	80520	1.1806e+07	2.7965	0.002583	0.99742	0.005166	0.16023	False
LmxM.17.0280.1_43_0.147940074906367_76-95_1	LmxM.17.0280.1	552.66	18.003	552.66	18.003	-4.8647	1.4293e+05	2.5846e+07	2.7962	0.0025856	0.99741	0.0051711	0.16026	False
LmxM.28.2290.1_57_0.200639488409273_498-517_1	LmxM.28.2290.1	279.41	7.365	279.41	7.365	-5.067	37004	4.0906e+06	2.7952	0.0025936	0.99741	0.0051873	0.16064	False
LmxM.31.1440.1_34_0.175675675675676_85-66_0	LmxM.31.1440.1	254.79	6.5467	254.79	6.5467	-5.083	30813	3.1881e+06	2.7942	0.0026014	0.9974	0.0052028	0.16088	False
LmxM.08_29.2010.1_33_0.369098712446352_777-758_0	LmxM.08_29.2010.1	347.11	9.82	347.11	9.82	-5.0078	56881	7.3527e+06	2.7942	0.0026016	0.9974	0.0052032	0.16088	False
LmxM.33.3820.1_29_0.339080459770115_287-306_1	LmxM.33.3820.1	278.18	7.365	278.18	7.365	-5.0607	36670	4.0421e+06	2.7933	0.0026087	0.99739	0.0052174	0.16111	False
LmxM.05.1030.1_38_0.180365296803653_72-91_1	LmxM.05.1030.1	430.81	13.093	430.81	13.093	-4.9373	87242	1.3183e+07	2.793	0.0026111	0.99739	0.0052222	0.16111	False
LmxM.21.0780.1_29_0.147108843537415_342-361_1	LmxM.21.0780.1	177.25	4.0917	177.25	4.0917	-5.1296	14991	1.1956e+06	2.793	0.0026114	0.99739	0.0052228	0.16111	False
LmxM.29.2900.1_0_0.113196814562002_192-211_1	LmxM.29.2900.1	323.72	9.0017	323.72	9.0017	-5.0209	49524	6.0894e+06	2.7927	0.0026135	0.99739	0.0052271	0.16111	False
LmxM.16.0890.1_52_0.291856348002023_570-589_1	LmxM.16.0890.1	429.57	13.093	429.57	13.093	-4.9332	86728	1.3081e+07	2.7918	0.0026209	0.99738	0.0052419	0.16144	False
LmxM.18.0060.1_34_0.183544303797468_94-75_0	LmxM.18.0060.1	507.12	16.367	507.12	16.367	-4.8708	1.2042e+05	2.0486e+07	2.7903	0.0026328	0.99737	0.0052657	0.16205	False
LmxM.32.1930.1_29_0.247432306255836_256-275_1	LmxM.32.1930.1	299.1	8.1833	299.1	8.1833	-5.0303	42317	4.9174e+06	2.79	0.0026357	0.99736	0.0052714	0.16205	False
LmxM.05.0590.1_33_0.205823293172691_618-599_0	LmxM.05.0590.1	343.41	9.82	343.41	9.82	-4.9924	55642	7.1432e+06	2.7896	0.0026384	0.99736	0.0052769	0.16205	False
LmxM.34.4030.1_71_0.46502653159672_956-975_1	LmxM.34.4030.1	275.72	7.365	275.72	7.365	-5.0479	36006	3.9461e+06	2.7895	0.0026392	0.99736	0.0052785	0.16205	False
LmxM.18.0610.1_34_0.0801335559265442_150-131_0	LmxM.18.0610.1	406.19	12.275	406.19	12.275	-4.9389	77584	1.1245e+07	2.7888	0.002645	0.99736	0.00529	0.16205	False
LmxM.24.1190.1_34_0.0509554140127389_54-35_0	LmxM.24.1190.1	201.86	4.91	201.86	4.91	-5.1012	19395	1.6991e+06	2.7888	0.002645	0.99736	0.00529	0.16205	False
LmxM.09.0710.1_29_0.417631917631918_643-662_1	LmxM.09.0710.1	466.5	14.73	466.5	14.73	-4.8934	1.0205e+05	1.6348e+07	2.7888	0.0026452	0.99735	0.0052903	0.16205	False
LmxM.27.0930.1_38_0.0437956204379562_58-39_0	LmxM.27.0930.1	274.48	7.365	274.48	7.365	-5.0415	35676	3.8987e+06	2.7876	0.0026548	0.99735	0.0053095	0.16213	False
LmxM.28.0330.1_29_0.159971045964531_439-458_1	LmxM.28.0330.1	274.48	7.365	274.48	7.365	-5.0415	35676	3.8987e+06	2.7876	0.0026548	0.99735	0.0053095	0.16213	False
LmxM.08_29.2520.1_29_0.10752688172043_126-145_1	LmxM.08_29.2520.1	274.48	7.365	274.48	7.365	-5.0415	35676	3.8987e+06	2.7876	0.0026548	0.99735	0.0053095	0.16213	False
LmxM.12.0560.1_29_0.15352798053528_624-643_1	LmxM.12.0560.1	363.11	10.638	363.11	10.638	-4.9674	62117	8.3051e+06	2.7874	0.0026564	0.99734	0.0053128	0.16213	False
LmxM.04.0410.1_38_0.0388567758509955_116-135_1	LmxM.04.0410.1	649.9	22.913	649.9	22.913	-4.7665	1.9656e+05	4.0054e+07	2.7874	0.0026568	0.99734	0.0053135	0.16213	False
LmxM.07.1100.1_67_0.246187363834423_217-236_1	LmxM.07.1100.1	558.82	18.822	558.82	18.822	-4.8198	1.458e+05	2.6632e+07	2.7865	0.0026639	0.99734	0.0053278	0.16223	False
LmxM.34.4130.1_19_0.0184873949579832_38-19_0	LmxM.34.4130.1	296.64	8.1833	296.64	8.1833	-5.0184	41604	4.8088e+06	2.7865	0.0026644	0.99734	0.0053289	0.16223	False
LmxM.27.0250.1_38_0.124579124579125_144-163_1	LmxM.27.0250.1	200.63	4.91	200.63	4.91	-5.0924	19154	1.6712e+06	2.7862	0.0026662	0.99733	0.0053324	0.16223	False
LmxM.14.0960.1_29_0.0737093404953745_240-259_1	LmxM.14.0960.1	361.88	10.638	361.88	10.638	-4.9625	61684	8.2293e+06	2.786	0.0026683	0.99733	0.0053366	0.16223	False
LmxM.26.0970.1_43_0.115839243498818_191-210_1	LmxM.26.0970.1	249.87	6.5467	249.87	6.5467	-5.0549	29602	3.0243e+06	2.7859	0.0026687	0.99733	0.0053374	0.16223	False
LmxM.15.1290.1_48_0.468067906224737_1741-1722_0	LmxM.15.1290.1	381.57	11.457	381.57	11.457	-4.9407	68492	9.4965e+06	2.7845	0.0026802	0.99732	0.0053604	0.16243	False
LmxM.25.1370.1_14_0.287623066104079_406-425_1	LmxM.25.1370.1	317.57	9.0017	317.57	9.0017	-4.9933	47606	5.7815e+06	2.7845	0.0026802	0.99732	0.0053604	0.16243	False
LmxM.28.1320.1_29_0.00476190476190476_44978_1	LmxM.28.1320.1	317.57	9.0017	317.57	9.0017	-4.9933	47606	5.7815e+06	2.7845	0.0026802	0.99732	0.0053604	0.16243	False
LmxM.24.0790.1_71_0.433391506689936_736-755_1	LmxM.24.0790.1	317.57	9.0017	317.57	9.0017	-4.9933	47606	5.7815e+06	2.7845	0.0026802	0.99732	0.0053604	0.16243	False
LmxM.34.3210.1_29_0.0711779448621554_135-154_1	LmxM.34.3210.1	173.55	4.0917	173.55	4.0917	-5.0994	14359	1.1294e+06	2.7841	0.002684	0.99732	0.005368	0.16253	False
LmxM.36.4060.1_29_0.169802219006271_348-367_1	LmxM.36.4060.1	440.65	13.912	440.65	13.912	-4.8884	91054	1.4013e+07	2.783	0.002693	0.99731	0.005386	0.16288	False
LmxM.32.2580.1_14_0.36_111-92_0	LmxM.32.2580.1	316.33	9.0017	316.33	9.0017	-4.9877	47227	5.7211e+06	2.7829	0.0026939	0.99731	0.0053878	0.16288	False
LmxM.30.0430.1_0_0.159589525831564_447-466_1	LmxM.30.0430.1	247.41	6.5467	247.41	6.5467	-5.0407	29006	2.9444e+06	2.7817	0.0027035	0.9973	0.005407	0.16327	False
LmxM.08.1210.1_33_0.240409207161125_286-267_0	LmxM.08.1210.1	358.18	10.638	358.18	10.638	-4.9478	60394	8.0043e+06	2.7816	0.0027045	0.9973	0.005409	0.16327	False
LmxM.27.1980.1_34_0.0637149028077754_183-164_0	LmxM.27.1980.1	198.17	4.91	198.17	4.91	-5.0747	18675	1.6164e+06	2.781	0.0027095	0.99729	0.005419	0.16333	False
LmxM.13.1660.1_29_0.128633271490414_201-220_1	LmxM.13.1660.1	398.8	12.275	398.8	12.275	-4.9125	74702	1.0701e+07	2.781	0.0027096	0.99729	0.0054192	0.16333	False
LmxM.05.0720.1_34_0.00239463601532567_45070_1	LmxM.05.0720.1	377.88	11.457	377.88	11.457	-4.9267	67132	9.2501e+06	2.7804	0.0027147	0.99729	0.0054294	0.16351	False
LmxM.33.1090.1_34_0.173117522871217_744-725_0	LmxM.33.1090.1	356.95	10.638	356.95	10.638	-4.9428	59967	7.9302e+06	2.7801	0.0027168	0.99728	0.0054335	0.16351	False
LmxM.34.1090.1_38_0.144264378773435_449-468_1	LmxM.34.1090.1	417.27	13.093	417.27	13.093	-4.8913	81678	1.2093e+07	2.7794	0.0027232	0.99728	0.0054464	0.16367	False
LmxM.36.4900.1_19_0.17555450684285_1120-1101_0	LmxM.36.4900.1	291.72	8.1833	291.72	8.1833	-4.9943	40196	4.5961e+06	2.7793	0.0027236	0.99728	0.0054471	0.16367	False
LmxM.33.4610.1_14_0.377697841726619_634-615_0	LmxM.33.4610.1	355.72	10.638	355.72	10.638	-4.9378	59541	7.8565e+06	2.7787	0.0027291	0.99727	0.0054583	0.16387	False
LmxM.29.1205.1_43_0.256704980842912_62-81_1	LmxM.29.1205.1	416.03	13.093	416.03	13.093	-4.8871	81181	1.1997e+07	2.7781	0.0027338	0.99727	0.0054676	0.16387	False
LmxM.08_29.0100.1_29_0.127250155183116_198-217_1	LmxM.08_29.0100.1	473.89	15.548	473.89	15.548	-4.8428	1.0504e+05	1.7057e+07	2.778	0.0027349	0.99727	0.0054699	0.16387	False
LmxM.10.0620.1_43_0.242504409171076_545-564_1	LmxM.10.0620.1	547.74	18.822	547.74	18.822	-4.791	1.3988e+05	2.5229e+07	2.7779	0.0027352	0.99726	0.0054704	0.16387	False
LmxM.33.2490.1_19_0.199255121042831_325-306_0	LmxM.33.2490.1	311.41	9.0017	311.41	9.0017	-4.9651	45726	5.4837e+06	2.7762	0.0027499	0.99725	0.0054999	0.1646	False
LmxM.05.0990.1_43_0.192592592592593_42-61_1	LmxM.05.0990.1	433.27	13.912	433.27	13.912	-4.8641	87929	1.3388e+07	2.7758	0.0027536	0.99725	0.0055072	0.1646	False
LmxM.21.0380.1_38_0.195987654320988_120-139_1	LmxM.21.0380.1	289.25	8.1833	289.25	8.1833	-4.9822	39501	4.492e+06	2.7757	0.002754	0.99725	0.005508	0.1646	False
LmxM.07.0450.1_57_0.463073852295409_228-247_1	LmxM.07.0450.1	562.51	19.64	562.51	19.64	-4.7709	1.4735e+05	2.711e+07	2.7755	0.0027557	0.99724	0.0055113	0.1646	False
LmxM.25.0890.1_48_0.277777777777778_220-201_0	LmxM.25.0890.1	352.03	10.638	352.03	10.638	-4.9228	58274	7.638e+06	2.7742	0.0027668	0.99723	0.0055336	0.16514	False
LmxM.15.1460.1_52_0.27523602033406_372-391_1	LmxM.15.1460.1	505.89	17.185	505.89	17.185	-4.8008	1.1942e+05	2.0352e+07	2.7734	0.0027734	0.99723	0.0055468	0.1654	False
LmxM.27.2300.1_57_0.4158368895211_870-889_1	LmxM.27.2300.1	242.48	6.5467	242.48	6.5467	-5.0118	27833	2.7887e+06	2.7732	0.0027756	0.99722	0.0055511	0.16541	False
LmxM.13.1620.1_0_0.10233918128655_168-187_1	LmxM.13.1620.1	449.27	14.73	449.27	14.73	-4.8392	94412	1.4766e+07	2.7727	0.0027796	0.99722	0.0055592	0.16547	False
LmxM.31.3230.1_43_0.354460093896714_459-440_0	LmxM.31.3230.1	286.79	8.1833	286.79	8.1833	-4.9699	38812	4.3894e+06	2.7721	0.002785	0.99721	0.00557	0.16547	False
LmxM.33.0230.1_14_0.180555555555556_398-379_0	LmxM.33.0230.1	286.79	8.1833	286.79	8.1833	-4.9699	38812	4.3894e+06	2.7721	0.002785	0.99721	0.00557	0.16547	False
LmxM.21.0600.1_43_0.243504083147736_321-340_1	LmxM.21.0600.1	286.79	8.1833	286.79	8.1833	-4.9699	38812	4.3894e+06	2.7721	0.002785	0.99721	0.00557	0.16547	False
LmxM.17.0080.1_38_0.128888888888889_180-161_0	LmxM.17.0080.1-LmxM.17.0081.1-LmxM.17.0082.1-LmxM.17.0083.1-LmxM.17.0085.1-LmxM.17.0086.1	484.96	16.367	484.96	16.367	-4.8065	1.0979e+05	1.8156e+07	2.7712	0.0027926	0.99721	0.0055851	0.1658	False
LmxM.23.1550.1_43_0.0817610062893082_204-185_0	LmxM.23.1550.1	369.26	11.457	369.26	11.457	-4.8936	64012	8.6911e+06	2.7705	0.0027983	0.9972	0.0055966	0.16598	False
LmxM.18.1380.1_33_0.287598944591029_334-315_0	LmxM.18.1380.1	263.41	7.365	263.41	7.365	-4.9822	32779	3.4879e+06	2.7701	0.002802	0.9972	0.0056039	0.16598	False
LmxM.31.2540.1_29_0.0435212660731949_82-101_1	LmxM.31.2540.1	306.49	9.0017	306.49	9.0017	-4.9422	44249	5.2525e+06	2.7694	0.002808	0.99719	0.0056161	0.16615	False
LmxM.31.0580.1_29_0.0597269624573379_110-91_0	LmxM.31.0580.1	327.41	9.82	327.41	9.82	-4.9237	50432	6.2789e+06	2.7693	0.0028091	0.99719	0.0056181	0.16615	False
LmxM.33.1130.1_29_0.0339245495495495_235-254_1	LmxM.33.1130.1	216.63	5.7283	216.63	5.7283	-5.0155	22240	2.0564e+06	2.7687	0.0028141	0.99719	0.0056282	0.16625	False
LmxM.29.3440.1_14_0.387152777777778_889-908_1	LmxM.29.3440.1	284.33	8.1833	284.33	8.1833	-4.9575	38129	4.2883e+06	2.7684	0.0028167	0.99718	0.0056333	0.16625	False
LmxM.33.2220.1_33_0.205673758865248_441-422_0	LmxM.33.2220.1	347.11	10.638	347.11	10.638	-4.9026	56605	7.3527e+06	2.7682	0.0028185	0.99718	0.005637	0.16625	False
LmxM.17.0530.1_14_0.271880819366853_883-864_0	LmxM.17.0530.1	262.18	7.365	262.18	7.365	-4.9755	32464	3.444e+06	2.7681	0.0028192	0.99718	0.0056384	0.16625	False
LmxM.25.0290.1_0_0.0615819209039548_102-121_1	LmxM.25.0290.1	386.49	12.275	386.49	12.275	-4.8674	70020	9.8313e+06	2.7676	0.0028237	0.99718	0.0056474	0.16639	False
LmxM.25.1220.1_57_0.492635024549918_907-888_0	LmxM.25.1220.1	238.79	6.5467	238.79	6.5467	-4.9898	26968	2.6755e+06	2.7666	0.0028318	0.99717	0.0056637	0.16655	False
LmxM.29.0120.1_29_0.0905680600214362_163-182_1	LmxM.29.0120.1	238.79	6.5467	238.79	6.5467	-4.9898	26968	2.6755e+06	2.7666	0.0028318	0.99717	0.0056637	0.16655	False
LmxM.11.0380.1_14_0.321031048623316_1092-1111_1	LmxM.11.0380.1	283.1	8.1833	283.1	8.1833	-4.9512	37790	4.2384e+06	2.7665	0.0028327	0.99717	0.0056655	0.16655	False
LmxM.20.1740.1_43_0.0730897009966777_75-56_0	LmxM.20.1740.1	215.4	5.7283	215.4	5.7283	-5.0073	21982	2.025e+06	2.7663	0.0028351	0.99716	0.0056703	0.16657	False
LmxM.27.0550.1_38_0.180978762696214_190-209_1	LmxM.27.0550.1	304.03	9.0017	304.03	9.0017	-4.9306	43520	5.1392e+06	2.7659	0.0028379	0.99716	0.0056758	0.16661	False
LmxM.03.0920.1_43_0.0291858678955453_45228_1	LmxM.03.0920.1	403.73	13.093	403.73	13.093	-4.8439	76297	1.1061e+07	2.7652	0.002844	0.99716	0.005688	0.16672	False
LmxM.25.0820.1_19_0.125_53-34_0	LmxM.25.0820.1	403.73	13.093	403.73	13.093	-4.8439	76297	1.1061e+07	2.7652	0.002844	0.99716	0.005688	0.16672	False
LmxM.26.0850.1_49_0.350931677018634_343-324_0	LmxM.26.0850.1	281.87	8.1833	281.87	8.1833	-4.945	37452	4.1887e+06	2.7647	0.002849	0.99715	0.0056979	0.16688	False
LmxM.13.1170.1_34_0.146788990825688_246-227_0	LmxM.13.1170.1	648.67	24.55	648.67	24.55	-4.6683	1.9476e+05	3.9849e+07	2.7641	0.0028537	0.99715	0.0057074	0.16704	False
LmxM.08_29.1380.1_29_0.0429292929292929_78-97_1	LmxM.08_29.1380.1	420.96	13.912	420.96	13.912	-4.8226	82843	1.2384e+07	2.7634	0.0028601	0.99714	0.0057201	0.16728	False
LmxM.23.1510.1_43_0.3303264604811_763-782_1	LmxM.23.1510.1	236.33	6.5467	236.33	6.5467	-4.9749	26400	2.6016e+06	2.7622	0.0028705	0.99713	0.005741	0.16769	False
LmxM.32.1730.1_14_0.245339299030574_653-672_1	LmxM.32.1730.1	189.55	4.91	189.55	4.91	-5.0109	17047	1.4334e+06	2.7621	0.0028712	0.99713	0.0057425	0.16769	False
LmxM.06.0380.1_43_0.00888888888888889_45039_1	LmxM.06.0380.1	321.26	9.82	321.26	9.82	-4.8964	48497	5.965e+06	2.7612	0.0028799	0.99712	0.0057598	0.16781	False
LmxM.10.0660.1_43_0.0668708524757529_402-383_0	LmxM.10.0660.1	321.26	9.82	321.26	9.82	-4.8964	48497	5.965e+06	2.7612	0.0028799	0.99712	0.0057598	0.16781	False
LmxM.33.2485.1_14_0.234259259259259_249-268_1	LmxM.33.2485.1	300.33	9.0017	300.33	9.0017	-4.913	42437	4.9723e+06	2.7607	0.0028838	0.99712	0.0057675	0.16781	False
LmxM.36.6980.1_29_0.0492476060191518_114-95_0	LmxM.36.6980.1	380.34	12.275	380.34	12.275	-4.8443	67736	9.4139e+06	2.7607	0.0028839	0.99712	0.0057679	0.16781	False
LmxM.36.4450.1_29_0.37124569177745_746-765_1	LmxM.36.4450.1	257.25	7.365	257.25	7.365	-4.9483	31222	3.272e+06	2.76	0.0028901	0.99711	0.0057801	0.16781	False
LmxM.03.0760.1_57_0.447530864197531_439-420_0	LmxM.03.0760.1	257.25	7.365	257.25	7.365	-4.9483	31222	3.272e+06	2.76	0.0028901	0.99711	0.0057801	0.16781	False
LmxM.34.1260.1_19_0.0801104972375691_91-72_0	LmxM.34.1260.1	235.1	6.5467	235.1	6.5467	-4.9674	26118	2.5651e+06	2.76	0.0028902	0.99711	0.0057803	0.16781	False
LmxM.28.2740.1_49_0.293929712460064_280-261_0	LmxM.28.2740.1-LmxM.28.2740a.1-LmxM.28.2750partial.1	398.8	13.093	398.8	13.093	-4.8262	74386	1.0701e+07	2.76	0.0028903	0.99711	0.0057806	0.16781	False
LmxM.33.3820.1_67_0.263218390804598_219-238_1	LmxM.33.3820.1	211.71	5.7283	211.71	5.7283	-4.9825	21214	1.9325e+06	2.7589	0.0028999	0.9971	0.0057998	0.16824	False
LmxM.32.1895.1_29_0.0260416666666667_45007_1	LmxM.32.1895.1	318.8	9.82	318.8	9.82	-4.8854	47733	5.8423e+06	2.7579	0.0029091	0.99709	0.0058183	0.16865	False
LmxM.04.0270.1_29_0.148302148302148_207-226_1	LmxM.04.0270.1	358.18	11.457	358.18	11.457	-4.8497	60110	8.0043e+06	2.7575	0.0029126	0.99709	0.0058252	0.16873	False
LmxM.17.0490.1_29_0.179403202328967_486-505_1	LmxM.17.0490.1	276.95	8.1833	276.95	8.1833	-4.9196	36117	3.9939e+06	2.7571	0.0029155	0.99708	0.005831	0.16877	False
LmxM.28.0920.1_29_0.405263157894737_236-217_0	LmxM.28.0920.1	317.57	9.82	317.57	9.82	-4.8798	47354	5.7815e+06	2.7562	0.0029239	0.99708	0.0058479	0.16905	False
LmxM.17.0300.1_67_0.479474548440066_288-307_1	LmxM.17.0300.1	395.11	13.093	395.11	13.093	-4.8128	72968	1.0435e+07	2.756	0.0029259	0.99707	0.0058518	0.16905	False
LmxM.18.1500.1_14_0.313604240282686_1070-1051_0	LmxM.18.1500.1	254.79	7.365	254.79	7.365	-4.9345	30610	3.1881e+06	2.7559	0.0029267	0.99707	0.0058533	0.16905	False
LmxM.09.1410.1_38_0.0511925538103549_82-101_1	LmxM.09.1410.1	355.72	11.457	355.72	11.457	-4.8398	59259	7.8565e+06	2.7545	0.0029391	0.99706	0.0058782	0.16952	False
LmxM.10.0620.1_38_0.00837742504409171_45291_1	LmxM.10.0620.1	466.5	16.367	466.5	16.367	-4.7506	1.0131e+05	1.6348e+07	2.7545	0.0029391	0.99706	0.0058782	0.16952	False
LmxM.29.2750.1_0_0.178723404255319_129-110_0	LmxM.29.2750.1	185.86	4.91	185.86	4.91	-4.9827	16372	1.3592e+06	2.7537	0.0029459	0.99705	0.0058917	0.16972	False
LmxM.26.2270.1_33_0.131840796019901_98-117_1	LmxM.26.2270.1	295.41	9.0017	295.41	9.0017	-4.8893	41015	4.755e+06	2.7536	0.002947	0.99705	0.0058939	0.16972	False
LmxM.25.1830.1_29_0.109006314390163_321-340_1	LmxM.25.1830.1	274.48	8.1833	274.48	8.1833	-4.9068	35458	3.8987e+06	2.7533	0.0029498	0.99705	0.0058996	0.16976	False
LmxM.07.0720.1_34_0.032010582010582_118-137_1	LmxM.07.0720.1	409.88	13.912	409.88	13.912	-4.7842	78396	1.1523e+07	2.7519	0.0029622	0.99704	0.0059245	0.17004	False
LmxM.26.1670.1_49_0.346875_340-321_0	LmxM.26.1670.1-LmxM.26.1700.1-LmxM.26.1690.1	498.5	18.003	498.5	18.003	-4.7162	1.1544e+05	1.9559e+07	2.7519	0.0029624	0.99704	0.0059247	0.17004	False
LmxM.34.2420.1_38_0.0365950676213206_39-58_1	LmxM.34.2420.1	252.33	7.365	252.33	7.365	-4.9205	30004	3.1055e+06	2.7517	0.0029641	0.99704	0.0059282	0.17004	False
LmxM.34.4070.1_29_0.0304818092428712_28-47_1	LmxM.34.4070.1	252.33	7.365	252.33	7.365	-4.9205	30004	3.1055e+06	2.7517	0.0029641	0.99704	0.0059282	0.17004	False
LmxM.32.2800.1_48_0.326797385620915_159-140_0	LmxM.32.2800.1	333.57	10.638	333.57	10.638	-4.8453	52141	6.603e+06	2.7511	0.0029697	0.99703	0.0059394	0.17004	False
LmxM.26.0740.1_33_0.312796208530806_796-777_0	LmxM.26.0740.1	230.17	6.5467	230.17	6.5467	-4.937	25004	2.4225e+06	2.7509	0.0029713	0.99703	0.0059425	0.17004	False
LmxM.36.3000.1_52_0.395113438045375_1128-1147_1	LmxM.36.3000.1	230.17	6.5467	230.17	6.5467	-4.937	25004	2.4225e+06	2.7509	0.0029713	0.99703	0.0059425	0.17004	False
LmxM.33.3430.1_38_0.131219726992514_291-310_1	LmxM.33.3430.1	371.72	12.275	371.72	12.275	-4.8113	64602	8.8486e+06	2.7508	0.0029721	0.99703	0.0059443	0.17004	False
LmxM.12.0030.1_71_0.423708920187793_352-371_1	LmxM.12.0030.1	408.65	13.912	408.65	13.912	-4.7799	77909	1.143e+07	2.7506	0.002974	0.99703	0.005948	0.17004	False
LmxM.11.0380.1_29_0.0451083772700644_147-166_1	LmxM.11.0380.1	424.65	14.73	424.65	14.73	-4.7581	84018	1.268e+07	2.7485	0.0029937	0.99701	0.0059875	0.17083	False
LmxM.21.1563.1_38_0.138681592039801_216-235_1	LmxM.21.1563.1	291.72	9.0017	291.72	9.0017	-4.8712	39964	4.5961e+06	2.7482	0.002996	0.997	0.005992	0.17083	False
LmxM.21.1870.1_33_0.136724960254372_268-249_0	LmxM.21.1870.1	291.72	9.0017	291.72	9.0017	-4.8712	39964	4.5961e+06	2.7482	0.002996	0.997	0.005992	0.17083	False
LmxM.25.2080.1_43_0.20533033033033_540-559_1	LmxM.25.2080.1	331.1	10.638	331.1	10.638	-4.8347	51349	6.4721e+06	2.7479	0.0029987	0.997	0.0059974	0.17083	False
LmxM.21.0390.1_38_0.0623836126629423_61-80_1	LmxM.21.0390.1	331.1	10.638	331.1	10.638	-4.8347	51349	6.4721e+06	2.7479	0.0029987	0.997	0.0059974	0.17083	False
LmxM.31.2780.1_29_0.133211678832117_441-422_0	LmxM.31.2780.1	270.79	8.1833	270.79	8.1833	-4.8873	34482	3.7586e+06	2.7475	0.0030026	0.997	0.0060053	0.17093	False
LmxM.10.1160.1_57_0.351766513056836_222-241_1	LmxM.10.1160.1	423.42	14.73	423.42	14.73	-4.7539	83514	1.2581e+07	2.7472	0.0030052	0.99699	0.0060104	0.17095	False
LmxM.32.1490.1_0_0.0398742879591436_399-418_1	LmxM.32.1490.1	368.03	12.275	368.03	12.275	-4.797	63281	8.613e+06	2.7465	0.0030114	0.99699	0.0060228	0.17104	False
LmxM.08_29.0030.1_43_0.243589743589744_346-327_0	LmxM.08_29.0030.1	574.82	22.095	574.82	22.095	-4.64	1.5275e+05	2.8743e+07	2.7464	0.0030129	0.99699	0.0060258	0.17104	False
LmxM.22.1240.1_19_0.120512820512821_285-266_0	LmxM.22.1240.1	205.56	5.7283	205.56	5.7283	-4.9401	19965	1.7844e+06	2.7463	0.0030138	0.99699	0.0060276	0.17104	False
LmxM.32.2650.1_0_0.148523206751055_345-364_1	LmxM.32.2650.1	348.34	11.457	348.34	11.457	-4.8096	56744	7.4234e+06	2.7455	0.0030213	0.99698	0.0060425	0.17104	False
LmxM.10.0600.1_29_0.0274049217002237_43-62_1	LmxM.10.0600.1	348.34	11.457	348.34	11.457	-4.8096	56744	7.4234e+06	2.7455	0.0030213	0.99698	0.0060425	0.17104	False
LmxM.27.1250.1_43_0.22360248447205_223-204_0	LmxM.27.1250.1	348.34	11.457	348.34	11.457	-4.8096	56744	7.4234e+06	2.7455	0.0030213	0.99698	0.0060425	0.17104	False
LmxM.19.0400.1_43_0.271648873072361_222-241_1	LmxM.19.0400.1	248.64	7.365	248.64	7.365	-4.8993	29106	2.9842e+06	2.7454	0.0030219	0.99698	0.0060437	0.17104	False
LmxM.36.3910.1_67_0.226027397260274_305-286_0	LmxM.36.3910.1	385.26	13.093	385.26	13.093	-4.7765	69255	9.7469e+06	2.7451	0.0030246	0.99698	0.0060493	0.17107	False
LmxM.26.0850.1_43_0.350931677018634_346-327_0	LmxM.26.0850.1	345.88	11.457	345.88	11.457	-4.7994	55918	7.2824e+06	2.7424	0.0030495	0.99695	0.0060991	0.17215	False
LmxM.34.2000.1_33_0.340983606557377_939-920_0	LmxM.34.2000.1	345.88	11.457	345.88	11.457	-4.7994	55918	7.2824e+06	2.7424	0.0030495	0.99695	0.0060991	0.17215	False
LmxM.14.0750.1_0_0.113747265690729_672-691_1	LmxM.14.0750.1	382.8	13.093	382.8	13.093	-4.7673	68342	9.5795e+06	2.7423	0.0030503	0.99695	0.0061005	0.17215	False
LmxM.22.0540.1_14_0.291853512705531_777-796_1	LmxM.22.0540.1	225.25	6.5467	225.25	6.5467	-4.9059	23915	2.285e+06	2.7417	0.0030564	0.99694	0.0061129	0.17217	False
LmxM.34.4190.1_52_0.218840579710145_144-163_1	LmxM.34.4190.1	225.25	6.5467	225.25	6.5467	-4.9059	23915	2.285e+06	2.7417	0.0030564	0.99694	0.0061129	0.17217	False
LmxM.31.3080.1_0_0.0418066442702501_107-126_1	LmxM.31.3080.1	203.09	5.7283	203.09	5.7283	-4.9228	19477	1.7272e+06	2.7411	0.0030616	0.99694	0.0061231	0.17217	False
LmxM.31.2990.1_14_0.306104523495828_692-711_1	LmxM.31.2990.1	203.09	5.7283	203.09	5.7283	-4.9228	19477	1.7272e+06	2.7411	0.0030616	0.99694	0.0061231	0.17217	False
LmxM.31.3270.1_57_0.413772090188909_675-694_1	LmxM.31.3270.1	203.09	5.7283	203.09	5.7283	-4.9228	19477	1.7272e+06	2.7411	0.0030616	0.99694	0.0061231	0.17217	False
LmxM.14.1370.1_38_0.0707662274280137_138-157_1	LmxM.14.1370.1	500.97	18.822	500.97	18.822	-4.6624	1.1623e+05	1.9821e+07	2.7395	0.003077	0.99692	0.006154	0.17292	False
LmxM.34.4250.1_11_0.0684931506849315_64-45_0	LmxM.34.4250.1	360.65	12.275	360.65	12.275	-4.7678	60681	8.1538e+06	2.7378	0.0030927	0.99691	0.0061855	0.17368	False
LmxM.28.2080.1_43_0.334556574923547_541-560_1	LmxM.28.2080.1	322.49	10.638	322.49	10.638	-4.7968	48625	6.027e+06	2.7366	0.0031043	0.9969	0.0062087	0.17421	False
LmxM.28.1970.1_52_0.10019267822736_43-62_1	LmxM.28.1970.1	263.41	8.1833	263.41	8.1833	-4.8476	32569	3.4879e+06	2.7356	0.0031134	0.99689	0.0062268	0.17459	False
LmxM.05.0450.1_57_0.235194585448393_135-154_1	LmxM.05.0450.1	496.04	18.822	496.04	18.822	-4.6482	1.1387e+05	1.9299e+07	2.7352	0.0031173	0.99688	0.0062347	0.17469	False
LmxM.36.4290.1_43_0.304193899782135_1111-1130_1	LmxM.36.4290.1	321.26	10.638	321.26	10.638	-4.7913	48242	5.965e+06	2.7349	0.00312	0.99688	0.0062399	0.17471	False
LmxM.24.0730.1_38_0.144871794871795_223-242_1	LmxM.24.0730.1	242.48	7.365	242.48	7.365	-4.8633	27640	2.7887e+06	2.7346	0.0031226	0.99688	0.0062452	0.17473	False
LmxM.32.0940.1_29_0.415110356536503_1473-1454_0	LmxM.32.0940.1	262.18	8.1833	262.18	8.1833	-4.8409	32256	3.444e+06	2.7336	0.0031325	0.99687	0.0062651	0.17516	False
LmxM.27.0360.1_43_0.224251648909183_439-458_1	LmxM.27.0360.1	199.4	5.7283	199.4	5.7283	-4.8965	18755	1.6437e+06	2.7332	0.0031358	0.99686	0.0062716	0.17518	False
LmxM.36.6970.1_48_0.488294314381271_442-423_0	LmxM.36.6970.1	338.49	11.457	338.49	11.457	-4.7684	53475	6.8698e+06	2.7331	0.0031372	0.99686	0.0062745	0.17518	False
LmxM.27.0830.1_43_0.374736842105263_539-520_0	LmxM.27.0830.1	374.19	13.093	374.19	13.093	-4.7345	65194	9.0079e+06	2.7325	0.0031429	0.99686	0.0062859	0.17537	False
LmxM.14.0960.1_29_0.0737093404953745_243-262_1	LmxM.14.0960.1	355.72	12.275	355.72	12.275	-4.748	58978	7.8565e+06	2.7318	0.0031491	0.99685	0.0062982	0.17559	False
LmxM.01.0100.1_19_0.129746835443038_128-109_0	LmxM.01.0100.1	318.8	10.638	318.8	10.638	-4.7802	47481	5.8423e+06	2.7316	0.0031516	0.99685	0.0063033	0.17561	False
LmxM.20.0780.1_52_0.396356474643033_799-818_1	LmxM.20.0780.1	372.95	13.093	372.95	13.093	-4.7298	64750	8.928e+06	2.7311	0.0031566	0.99684	0.0063132	0.17576	False
LmxM.08_29.1220.1_46_0.136111111111111_190-209_1	LmxM.08_29.1220.1	523.12	20.458	523.12	20.458	-4.6103	1.2633e+05	2.228e+07	2.7308	0.0031591	0.99684	0.0063182	0.17578	False
LmxM.34.0900.1_57_0.234463276836158_162-181_1	LmxM.34.0900.1	176.01	4.91	176.01	4.91	-4.9046	14638	1.1733e+06	2.7304	0.0031624	0.99684	0.0063249	0.17584	False
LmxM.04.0410.1_33_0.237315350032113_734-753_1	LmxM.04.0410.1	440.65	16.367	440.65	16.367	-4.6685	90009	1.4013e+07	2.7298	0.0031683	0.99683	0.0063367	0.17604	False
LmxM.22.0890.1_57_0.449864498644986_162-181_1	LmxM.22.0890.1	259.71	8.1833	259.71	8.1833	-4.8273	31634	3.3573e+06	2.7295	0.0031715	0.99683	0.006343	0.17609	False
LmxM.13.0640.1_29_0.0339067564198454_129-148_1	LmxM.13.0640.1	406.19	14.73	406.19	14.73	-4.6941	76620	1.1245e+07	2.7292	0.0031741	0.99683	0.0063482	0.17612	False
LmxM.01.0650.1_29_0.125252525252525_192-173_0	LmxM.01.0650.1	439.42	16.367	439.42	16.367	-4.6645	89488	1.3908e+07	2.7286	0.00318	0.99682	0.00636	0.1762	False
LmxM.36.1740.1_14_0.186354563600073_1019-1038_1	LmxM.36.1740.1	297.87	9.82	297.87	9.82	-4.7878	41487	4.8629e+06	2.7286	0.0031802	0.99682	0.0063603	0.1762	False
LmxM.34.4360.1_29_0.335068691250904_2308-2327_1	LmxM.34.4360.1	217.86	6.5467	217.86	6.5467	-4.8581	22328	2.0881e+06	2.7273	0.0031925	0.99681	0.0063851	0.17676	False
LmxM.01.0720.1_43_0.363460296965784_1696-1677_0	LmxM.01.0720.1	333.57	11.457	333.57	11.457	-4.7473	51877	6.603e+06	2.7267	0.0031982	0.9968	0.0063964	0.17695	False
LmxM.13.1190.1_43_0.36231884057971_769-788_1	LmxM.13.1190.1	452.96	17.185	452.96	17.185	-4.6417	94950	1.5097e+07	2.7257	0.0032082	0.99679	0.0064165	0.17738	False
LmxM.33.3970.1_43_0.217948717948718_540-559_1	LmxM.33.3970.1	313.87	10.638	313.87	10.638	-4.7578	45975	5.6016e+06	2.7248	0.0032167	0.99678	0.0064333	0.17773	False
LmxM.15.0800.1_14_0.278098908156712_1727-1746_1	LmxM.15.0800.1	275.72	9.0017	275.72	9.0017	-4.7901	35568	3.9461e+06	2.7239	0.0032259	0.99677	0.0064519	0.17811	False
LmxM.36.0090.1_29_0.0901923683380637_279-298_1	LmxM.36.0090.1	236.33	7.365	236.33	7.365	-4.8264	26212	2.6016e+06	2.7235	0.0032294	0.99677	0.0064588	0.17815	False
LmxM.21.0820.1_14_0.235194585448393_970-989_1	LmxM.21.0820.1	312.64	10.638	312.64	10.638	-4.7522	45603	5.5424e+06	2.7231	0.0032333	0.99677	0.0064666	0.17815	False
LmxM.29.3660.1_49_0.248888888888889_173-154_0	LmxM.29.3660.1	312.64	10.638	312.64	10.638	-4.7522	45603	5.5424e+06	2.7231	0.0032333	0.99677	0.0064666	0.17815	False
LmxM.36.2300.1_48_0.407867494824017_598-579_0	LmxM.36.2300.1	215.4	6.5467	215.4	6.5467	-4.8417	21810	2.025e+06	2.7224	0.0032403	0.99676	0.0064806	0.17841	False
LmxM.29.2290.1_29_0.171646746347942_512-531_1	LmxM.29.2290.1	311.41	10.638	311.41	10.638	-4.7465	45232	5.4837e+06	2.7214	0.0032501	0.99675	0.0065002	0.1787	False
LmxM.36.6980.1_29_0.146830825353397_318-337_1	LmxM.36.6980.1	311.41	10.638	311.41	10.638	-4.7465	45232	5.4837e+06	2.7214	0.0032501	0.99675	0.0065002	0.1787	False
LmxM.29.3650.1_38_0.108943089430894_62-81_1	LmxM.29.3650.1-LmxM.34.1910.1	448.04	17.185	448.04	17.185	-4.626	92817	1.4657e+07	2.7209	0.0032547	0.99675	0.0065095	0.17883	False
LmxM.24.0330.1_34_0.116234390009606_368-349_0	LmxM.24.0330.1	328.64	11.457	328.64	11.457	-4.7259	50304	6.3429e+06	2.7203	0.0032613	0.99674	0.0065225	0.17906	False
LmxM.12.0640.1_43_0.0447303921568627_65-84_1	LmxM.12.0640.1	462.81	18.003	462.81	18.003	-4.6092	98926	1.6e+07	2.7197	0.0032671	0.99673	0.0065343	0.17913	False
LmxM.23.0030.1_33_0.0501043841336117_80-61_0	LmxM.23.0030.1	291.72	9.82	291.72	9.82	-4.7577	39733	4.5961e+06	2.7196	0.0032684	0.99673	0.0065369	0.17913	False
LmxM.36.3730.1_43_0.161172161172161_82-101_1	LmxM.36.3730.1	253.56	8.1833	253.56	8.1833	-4.7928	30105	3.1466e+06	2.7191	0.0032726	0.99673	0.0065453	0.17913	False
LmxM.34.0760.1_38_0.177040110650069_252-271_1	LmxM.34.0760.1	253.56	8.1833	253.56	8.1833	-4.7928	30105	3.1466e+06	2.7191	0.0032726	0.99673	0.0065453	0.17913	False
LmxM.29.1670.1_38_0.169253510716925_225-244_1	LmxM.29.1670.1	233.87	7.365	233.87	7.365	-4.8113	25651	2.529e+06	2.719	0.0032739	0.99673	0.0065479	0.17913	False
LmxM.23.0030.1_29_0.194850382741823_275-294_1	LmxM.23.0030.1	308.95	10.638	308.95	10.638	-4.7351	44495	5.3673e+06	2.718	0.0032841	0.99672	0.0065682	0.17932	False
LmxM.11.0960.1_90_0.49912739965096_276-295_1	LmxM.11.0960.1-LmxM.11.0970.1	361.88	13.093	361.88	13.093	-4.6864	60825	8.2293e+06	2.718	0.0032842	0.99672	0.0065685	0.17932	False
LmxM.31.0840.1_19_0.2_315-296_0	LmxM.31.0840.1	361.88	13.093	361.88	13.093	-4.6864	60825	8.2293e+06	2.718	0.0032842	0.99672	0.0065685	0.17932	False
LmxM.08_29.2860.1_57_0.401234567901235_200-181_0	LmxM.08_29.2860.1-LmxM.33.2780.1	395.11	14.73	395.11	14.73	-4.6543	72344	1.0435e+07	2.7172	0.0032917	0.99671	0.0065834	0.17961	False
LmxM.25.1300.1_29_0.438569989929507_865-884_1	LmxM.25.1300.1	192.02	5.7283	192.02	5.7283	-4.8423	17352	1.4843e+06	2.717	0.0032941	0.99671	0.0065881	0.17961	False
LmxM.29.1150.1_19_0.086534730306558_219-238_1	LmxM.29.1150.1	343.41	12.275	343.41	12.275	-4.6974	54826	7.1432e+06	2.7166	0.0032982	0.9967	0.0065965	0.17971	False
LmxM.07.0580.1_19_0.0668330560177482_235-254_1	LmxM.07.0580.1	566.2	23.732	566.2	23.732	-4.5194	1.4714e+05	2.7594e+07	2.7163	0.0033013	0.9967	0.0066025	0.17972	False
LmxM.36.3280.1_0_0.113960113960114_394-413_1	LmxM.36.3280.1	270.79	9.0017	270.79	9.0017	-4.7642	34267	3.7586e+06	2.7161	0.003303	0.9967	0.006606	0.17972	False
LmxM.08.0010.1_14_0.342229635807617_1224-1243_1	LmxM.08.0010.1	359.41	13.093	359.41	13.093	-4.6766	59969	8.0788e+06	2.715	0.0033138	0.99669	0.0066276	0.18019	False
LmxM.36.6760.1_63_0.420849420849421_333-314_0	LmxM.36.6760.1	306.49	10.638	306.49	10.638	-4.7236	43763	5.2525e+06	2.7145	0.0033188	0.99668	0.0066375	0.18033	False
LmxM.26.1390.1_29_0.0676416819012797_227-208_0	LmxM.26.1390.1	323.72	11.457	323.72	11.457	-4.7042	48754	6.0894e+06	2.7137	0.0033265	0.99667	0.0066531	0.18063	False
LmxM.31.3860.1_0_0.0352599054889131_94-113_1	LmxM.31.3860.1	305.26	10.638	305.26	10.638	-4.7178	43400	5.1957e+06	2.7128	0.0033363	0.99666	0.0066727	0.18102	False
LmxM.08.0560.1_33_0.235294117647059_173-154_0	LmxM.08.0560.1	286.79	9.82	286.79	9.82	-4.7333	38357	4.3894e+06	2.7122	0.0033422	0.99666	0.0066844	0.18102	False
LmxM.36.5900.1_0_0.119617224880383_157-138_0	LmxM.36.5900.1	286.79	9.82	286.79	9.82	-4.7333	38357	4.3894e+06	2.7122	0.0033422	0.99666	0.0066844	0.18102	False
LmxM.07.0060.1_19_0.0501930501930502_44-25_0	LmxM.07.0060.1	632.67	27.823	632.67	27.823	-4.4584	1.8292e+05	3.7248e+07	2.7121	0.0033428	0.99666	0.0066857	0.18102	False
LmxM.14.0410.1_38_0.0208333333333333_61-80_1	LmxM.14.0410.1	372.95	13.912	372.95	13.912	-4.6483	64456	8.928e+06	2.711	0.0033539	0.99665	0.0067079	0.18149	False
LmxM.36.0980.1_62_0.431952662721893_229-210_0	LmxM.36.0980.1-LmxM.36.0990.1	468.96	18.822	468.96	18.822	-4.5674	1.0131e+05	1.6582e+07	2.7107	0.0033567	0.99664	0.0067135	0.18152	False
LmxM.29.2750.1_34_0.191489361702128_140-121_0	LmxM.29.2750.1	321.26	11.457	321.26	11.457	-4.6932	47988	5.965e+06	2.7104	0.00336	0.99664	0.0067201	0.18158	False
LmxM.22.1360.1_43_0.31129476584022_343-324_0	LmxM.22.1360.1	247.41	8.1833	247.41	8.1833	-4.7575	28614	2.9444e+06	2.7085	0.0033796	0.99662	0.0067592	0.18238	False
LmxM.34.4660.1_33_0.358081979891725_456-475_1	LmxM.34.4660.1	247.41	8.1833	247.41	8.1833	-4.7575	28614	2.9444e+06	2.7085	0.0033796	0.99662	0.0067592	0.18238	False
LmxM.18.0320.1_38_0.150702426564496_112-131_1	LmxM.18.0320.1	370.49	13.912	370.49	13.912	-4.6388	63575	8.7696e+06	2.7081	0.0033833	0.99662	0.0067665	0.18246	False
LmxM.29.2280.1_33_0.381019830028329_810-791_0	LmxM.29.2280.1	301.56	10.638	301.56	10.638	-4.7003	42319	5.0275e+06	2.7075	0.00339	0.99661	0.00678	0.1827	False
LmxM.30.2770.1_52_0.325902335456476_300-319_1	LmxM.30.2770.1	369.26	13.912	369.26	13.912	-4.634	63137	8.6911e+06	2.7067	0.0033981	0.9966	0.0067962	0.18295	False
LmxM.25.1710.1_57_0.422602089268756_442-461_1	LmxM.25.1710.1	283.1	9.82	283.1	9.82	-4.7146	37341	4.2384e+06	2.7065	0.0033995	0.9966	0.0067989	0.18295	False
LmxM.34.1090.1_0_0.0394026056561805_120-139_1	LmxM.34.1090.1	246.17	8.1833	246.17	8.1833	-4.7504	28320	2.905e+06	2.7063	0.0034017	0.9966	0.0068035	0.18295	False
LmxM.15.0540.1_19_0.163966617574865_328-347_1	LmxM.15.0540.1	478.81	19.64	478.81	19.64	-4.5389	1.0542e+05	1.754e+07	2.7057	0.0034081	0.99659	0.0068162	0.18317	False
LmxM.32.2660.1_19_0.115681233933162_408-389_0	LmxM.32.2660.1	317.57	11.457	317.57	11.457	-4.6766	46851	5.7815e+06	2.7054	0.0034114	0.99659	0.0068228	0.18322	False
LmxM.19.1010.1_43_0.357854406130268_927-946_1	LmxM.19.1010.1	384.03	14.73	384.03	14.73	-4.6134	68192	9.663e+06	2.7048	0.0034172	0.99658	0.0068344	0.18341	False
LmxM.33.0650.1_43_0.259139784946237_234-253_1	LmxM.33.0650.1	263.41	9.0017	263.41	9.0017	-4.7244	32361	3.4879e+06	2.7041	0.0034248	0.99658	0.0068497	0.18369	False
LmxM.08_29.1210.1_49_0.327956989247312_371-352_0	LmxM.08_29.1210.1	461.58	18.822	461.58	18.822	-4.5445	98016	1.5885e+07	2.7038	0.0034277	0.99657	0.0068554	0.18372	False
LmxM.15.0130.1_43_0.115897435897436_221-240_1	LmxM.15.0130.1	620.36	27.823	620.36	27.823	-4.4301	1.7555e+05	3.5321e+07	2.7035	0.0034307	0.99657	0.0068615	0.18376	False
LmxM.36.6320.1_29_0.216653914817649_1689-1708_1	LmxM.36.6320.1	444.34	18.003	444.34	18.003	-4.5506	90884	1.4333e+07	2.7019	0.0034471	0.99655	0.0068943	0.18451	False
LmxM.36.6210.1_19_0.0897435897435897_318-337_1	LmxM.36.6210.1	348.34	13.093	348.34	13.093	-4.6315	56194	7.4234e+06	2.7013	0.003453	0.99655	0.006906	0.18454	False
LmxM.08_29.2160.1_29_0.117339312406577_151-170_1	LmxM.08_29.2160.1	428.34	17.185	428.34	17.185	-4.5613	84526	1.298e+07	2.7013	0.0034532	0.99655	0.0069065	0.18454	False
LmxM.17.1290.1_43_0.0384976525821596_77-96_1	LmxM.17.1290.1	518.2	22.095	518.2	22.095	-4.4906	1.2306e+05	2.1718e+07	2.7012	0.0034547	0.99655	0.0069094	0.18454	False
LmxM.10.0910.1_43_0.279106858054226_168-187_1	LmxM.10.0910.1	380.34	14.73	380.34	14.73	-4.5995	66835	9.4139e+06	2.7006	0.0034609	0.99654	0.0069218	0.18475	False
LmxM.12.1180.1_29_0.0603613994617455_153-172_1	LmxM.12.1180.1	427.11	17.185	427.11	17.185	-4.5572	84020	1.288e+07	2.7001	0.0034663	0.99653	0.0069327	0.18491	False
LmxM.20.0900.1_19_0.111979166666667_296-315_1	LmxM.20.0900.1	329.87	12.275	329.87	12.275	-4.6395	50434	6.4073e+06	2.699	0.0034772	0.99652	0.0069543	0.18533	False
LmxM.15.1400.1_38_0.15990990990991_136-155_1	LmxM.15.1400.1	425.88	17.185	425.88	17.185	-4.553	83517	1.278e+07	2.6988	0.0034795	0.99652	0.0069591	0.18533	False
LmxM.28.0140.1_29_0.0460556315549476_195-214_1	LmxM.28.0140.1	312.64	11.457	312.64	11.457	-4.6541	45356	5.5424e+06	2.6986	0.0034821	0.99652	0.0069642	0.18533	False
LmxM.08_29.0750.1_38_0.136764705882353_285-266_0	LmxM.08_29.0750.1	455.42	18.822	455.42	18.822	-4.5252	95310	1.5319e+07	2.6979	0.0034889	0.99651	0.0069777	0.18533	False
LmxM.19.0650.1_14_0.340223944875108_1970-1989_1	LmxM.19.0650.1	361.88	13.912	361.88	13.912	-4.605	60540	8.2293e+06	2.6978	0.0034896	0.99651	0.0069791	0.18533	False
LmxM.11.1160.1_26_0.261802575107296_922-903_0	LmxM.11.1160.1	377.88	14.73	377.88	14.73	-4.5901	65938	9.2501e+06	2.6977	0.0034906	0.99651	0.0069811	0.18533	False
LmxM.33.0330.1_29_0.0437430786267996_73-92_1	LmxM.33.0330.1	377.88	14.73	377.88	14.73	-4.5901	65938	9.2501e+06	2.6977	0.0034906	0.99651	0.0069811	0.18533	False
LmxM.19.1460.1_19_0.110169491525424_46-27_0	LmxM.19.1460.1	328.64	12.275	328.64	12.275	-4.6341	50044	6.3429e+06	2.6974	0.0034943	0.99651	0.0069885	0.1854	False
LmxM.28.2500.1_57_0.42_446-427_0	LmxM.28.2500.1	294.18	10.638	294.18	10.638	-4.6646	40198	4.7017e+06	2.6966	0.0035021	0.9965	0.0070042	0.1856	False
LmxM.15.0980.1_29_0.180358829084042_375-394_1	LmxM.15.0980.1	468.96	19.64	468.96	19.64	-4.509	1.0095e+05	1.6582e+07	2.6966	0.0035027	0.9965	0.0070055	0.1856	False
LmxM.36.5150.1_29_0.115548455804047_210-229_1	LmxM.36.5150.1	258.48	9.0017	258.48	9.0017	-4.6973	31121	3.3145e+06	2.6958	0.0035105	0.99649	0.007021	0.18589	False
LmxM.25.1400.1_52_0.326599326599327_381-400_1	LmxM.25.1400.1	240.02	8.1833	240.02	8.1833	-4.714	26874	2.7129e+06	2.6953	0.0035163	0.99648	0.0070326	0.18596	False
LmxM.21.0370.1_38_0.137614678899083_321-302_0	LmxM.21.0370.1	310.18	11.457	310.18	11.457	-4.6428	44618	5.4253e+06	2.6951	0.0035184	0.99648	0.0070368	0.18596	False
LmxM.32.3040.1_19_0.121551081282625_493-474_0	LmxM.32.3040.1	359.41	13.912	359.41	13.912	-4.5951	59686	8.0788e+06	2.6949	0.003521	0.99648	0.007042	0.18596	False
LmxM.21.1555.1_43_0.151515151515152_189-170_0	LmxM.21.1555.1	292.95	10.638	292.95	10.638	-4.6586	39849	4.6487e+06	2.6948	0.0035214	0.99648	0.0070428	0.18596	False
LmxM.34.2300.1_38_0.145782145782146_172-191_1	LmxM.34.2300.1	201.86	6.5467	201.86	6.5467	-4.7485	19074	1.6991e+06	2.6943	0.003527	0.99647	0.007054	0.18613	False
LmxM.36.3080.1_52_0.223057644110276_175-194_1	LmxM.36.3080.1	308.95	11.457	308.95	11.457	-4.637	44251	5.3673e+06	2.6934	0.0035368	0.99646	0.0070736	0.18617	False
LmxM.34.3880.1_14_0.0314606741573034_51-32_0	LmxM.34.3880.1	435.73	18.003	435.73	18.003	-4.5224	87247	1.3594e+07	2.6933	0.0035372	0.99646	0.0070744	0.18617	False
LmxM.31.2230.1_14_0.239139784946237_552-571_1	LmxM.31.2230.1	220.33	7.365	220.33	7.365	-4.7257	22676	2.1525e+06	2.6931	0.0035394	0.99646	0.0070788	0.18617	False
LmxM.26.1250.1_52_0.244731800766284_508-527_1	LmxM.26.1250.1	220.33	7.365	220.33	7.365	-4.7257	22676	2.1525e+06	2.6931	0.0035394	0.99646	0.0070788	0.18617	False
LmxM.26.0910.1_33_0.116336633663366_151-132_0	LmxM.26.0910.1	220.33	7.365	220.33	7.365	-4.7257	22676	2.1525e+06	2.6931	0.0035394	0.99646	0.0070788	0.18617	False
LmxM.16.1560.1_43_0.382876382876383_790-809_1	LmxM.16.1560.1	478.81	20.458	478.81	20.458	-4.4829	1.0504e+05	1.754e+07	2.6921	0.0035501	0.99645	0.0071003	0.18661	False
LmxM.13.0250.1_33_0.244069912609238_387-406_1	LmxM.13.0250.1	462.81	19.64	462.81	19.64	-4.49	98199	1.6e+07	2.6908	0.0035642	0.99644	0.0071285	0.18717	False
LmxM.06.1090.1_29_0.269015659955257_471-490_1	LmxM.06.1090.1	371.72	14.73	371.72	14.73	-4.5665	63722	8.8486e+06	2.6905	0.0035668	0.99643	0.0071335	0.18717	False
LmxM.10.0360.1_43_0.25_497-478_0	LmxM.10.0360.1-LmxM.10.0370.1-LmxM.10.0400.1	339.72	13.093	339.72	13.093	-4.5955	53343	6.9375e+06	2.6904	0.0035685	0.99643	0.007137	0.18717	False
LmxM.08.0910.1_14_0.296032874980243_1868-1887_1	LmxM.08.0910.1	491.12	21.277	491.12	21.277	-4.4654	1.1038e+05	1.8785e+07	2.6902	0.0035707	0.99643	0.0071414	0.18717	False
LmxM.36.0980.1_49_0.195266272189349_107-88_0	LmxM.36.0980.1-LmxM.36.0990.1	417.27	17.185	417.27	17.185	-4.5236	80032	1.2093e+07	2.6898	0.0035744	0.99643	0.0071489	0.18717	False
LmxM.31.2885.1_33_0.271212121212121_354-373_1	LmxM.31.2885.1	289.25	10.638	289.25	10.638	-4.6404	38814	4.492e+06	2.6893	0.0035805	0.99642	0.0071609	0.18717	False
LmxM.31.1240.1_33_0.306256860592755_840-821_0	LmxM.31.1240.1	289.25	10.638	289.25	10.638	-4.6404	38814	4.492e+06	2.6893	0.0035805	0.99642	0.0071609	0.18717	False
LmxM.22.0470.1_0_0.155186064924782_191-210_1	LmxM.22.0470.1	322.49	12.275	322.49	12.275	-4.6069	48116	6.027e+06	2.6891	0.0035821	0.99642	0.0071642	0.18717	False
LmxM.33.3440.1_43_0.264890282131661_514-495_0	LmxM.33.3440.1	370.49	14.73	370.49	14.73	-4.5617	63283	8.7696e+06	2.6891	0.0035823	0.99642	0.0071647	0.18717	False
LmxM.04.0810.1_29_0.00793650793650794_45291_1	LmxM.04.0810.1	385.26	15.548	385.26	15.548	-4.5448	68344	9.7469e+06	2.6882	0.0035919	0.99641	0.0071839	0.18755	False
LmxM.23.0720.1_43_0.32084043157297_558-577_1	LmxM.23.0720.1	253.56	9.0017	253.56	9.0017	-4.6697	29904	3.1466e+06	2.6874	0.0036	0.9964	0.0072001	0.18773	False
LmxM.05.1190.1_29_0.132448076268301_772-791_1	LmxM.05.1190.1	321.26	12.275	321.26	12.275	-4.6014	47735	5.965e+06	2.6874	0.0036001	0.9964	0.0072002	0.18773	False
LmxM.25.0880.1_0_0.029040404040404_110-129_1	LmxM.25.0880.1	273.25	5545.8	273.25	5545.8	4.3381	1.39e+07	3.8516e+06	2.6866	0.9935	0.0064988	0.012998	0.2508	True
LmxM.03.0540.1_71_0.350965575146935_410-429_1	LmxM.03.0540.1	542.81	24.55	542.81	24.55	-4.4117	1.343e+05	2.462e+07	2.6865	0.0036107	0.99639	0.0072213	0.18816	False
LmxM.36.0910.1_14_0.394075021312873_1845-1864_1	LmxM.36.0910.1	320.03	12.275	320.03	12.275	-4.5959	47356	5.9034e+06	2.6858	0.0036183	0.99638	0.0072366	0.1884	False
LmxM.27.1060.1_43_0.109599395313681_141-160_1	LmxM.27.1060.1	336.03	13.093	336.03	13.093	-4.5798	52143	6.7356e+06	2.6856	0.0036201	0.99638	0.0072402	0.1884	False
LmxM.13.1240.1_29_0.351070336391437_565-584_1	LmxM.13.1240.1	456.65	19.64	456.65	19.64	-4.4707	95490	1.5432e+07	2.6849	0.0036277	0.99637	0.0072553	0.18862	False
LmxM.15.1570.1_29_0.193627450980392_311-330_1	LmxM.15.1570.1	441.88	18.822	441.88	18.822	-4.4818	89491	1.4119e+07	2.6846	0.0036304	0.99637	0.0072607	0.18862	False
LmxM.27.2440.1_43_0.343621399176955_330-349_1	LmxM.27.2440.1	427.11	18.003	427.11	18.003	-4.4937	83685	1.288e+07	2.6845	0.0036315	0.99637	0.0072629	0.18862	False
LmxM.24.1930.1_19_0.0724220623501199_147-166_1	LmxM.24.1930.1	318.8	12.275	318.8	12.275	-4.5904	46978	5.8423e+06	2.6841	0.0036367	0.99636	0.0072733	0.1887	False
LmxM.19.0450.1_43_0.260350877192982_736-755_1	LmxM.19.0450.1	233.87	8.1833	233.87	8.1833	-4.6767	25466	2.529e+06	2.684	0.0036378	0.99636	0.0072757	0.1887	False
LmxM.16.0550.1_43_0.315138282387191_427-446_1	LmxM.16.0550.1	455.42	19.64	455.42	19.64	-4.4669	94953	1.5319e+07	2.6837	0.0036406	0.99636	0.0072812	0.18872	False
LmxM.34.5150.1_38_0.161392405063291_310-291_0	LmxM.34.5150.1	215.4	7.365	215.4	7.365	-4.6932	21640	2.025e+06	2.6833	0.0036455	0.99635	0.007291	0.18885	False
LmxM.04.0920.1_0_0.065978198508319_108-127_1	LmxM.04.0920.1	439.42	18.822	439.42	18.822	-4.4737	88452	1.3908e+07	2.6822	0.0036572	0.99634	0.0073143	0.18933	False
LmxM.13.0140.1_57_0.417112299465241_239-220_0	LmxM.13.0140.1	283.1	10.638	283.1	10.638	-4.6094	37118	4.2384e+06	2.6798	0.0036828	0.99632	0.0073657	0.19028	False
LmxM.36.5030.1_57_0.445586975149957_516-535_1	LmxM.36.5030.1	283.1	10.638	283.1	10.638	-4.6094	37118	4.2384e+06	2.6798	0.0036828	0.99632	0.0073657	0.19028	False
LmxM.28.0930.1_49_0.0242718446601942_40-21_0	LmxM.28.0930.1	283.1	10.638	283.1	10.638	-4.6094	37118	4.2384e+06	2.6798	0.0036828	0.99632	0.0073657	0.19028	False
LmxM.29.0570.1_43_0.0492264416315049_60-79_1	LmxM.29.0570.1	299.1	11.457	299.1	11.457	-4.5905	41370	4.9174e+06	2.6792	0.0036903	0.99631	0.0073807	0.19046	False
LmxM.32.1040.1_29_0.142645971914265_186-205_1	LmxM.32.1040.1	265.87	9.82	265.87	9.82	-4.6244	32780	3.5767e+06	2.6791	0.003691	0.99631	0.0073821	0.19046	False
LmxM.34.3390.1_43_0.370088719898606_285-304_1	LmxM.34.3390.1	212.94	7.365	212.94	7.365	-4.6767	21131	1.963e+06	2.6782	0.0037006	0.9963	0.0074013	0.19083	False
LmxM.17.1340.1_57_0.332251082251082_296-315_1	LmxM.17.1340.1	477.58	21.277	477.58	21.277	-4.4251	1.0411e+05	1.7418e+07	2.6779	0.0037047	0.9963	0.0074095	0.1909	False
LmxM.15.1450.1_29_0.0408163265306122_40-21_0	LmxM.15.1450.1	491.12	22.095	491.12	22.095	-4.4134	1.0999e+05	1.8785e+07	2.6776	0.0037081	0.99629	0.0074161	0.1909	False
LmxM.36.4820.1_57_0.202614379084967_300-319_1	LmxM.36.4820.1	313.87	12.275	313.87	12.275	-4.568	45481	5.6016e+06	2.6772	0.0037117	0.99629	0.0074234	0.1909	False
LmxM.29.3710.1_43_0.230959446092977_928-947_1	LmxM.29.3710.1	313.87	12.275	313.87	12.275	-4.568	45481	5.6016e+06	2.6772	0.0037117	0.99629	0.0074234	0.1909	False
LmxM.28.2500.1_57_0.42_445-426_0	LmxM.28.2500.1	230.17	8.1833	230.17	8.1833	-4.6538	24640	2.4225e+06	2.677	0.0037144	0.99629	0.0074287	0.19091	False
LmxM.20.1240.1_29_0.0669815891472868_546-565_1	LmxM.20.1240.1	211.71	7.365	211.71	7.365	-4.6684	20878	1.9325e+06	2.6757	0.0037288	0.99627	0.0074576	0.19153	False
LmxM.11.0980.1_48_0.424242424242424_613-632_1	LmxM.11.0980.1	193.25	6.5467	193.25	6.5467	-4.6859	17428	1.5101e+06	2.6753	0.0037336	0.99627	0.0074672	0.1916	False
LmxM.34.0180.1_0_0.181151023561221_462-481_1	LmxM.34.0180.1	228.94	8.1833	228.94	8.1833	-4.6461	24367	2.3876e+06	2.6746	0.0037405	0.99626	0.007481	0.19175	False
Non-targeting-681	Non-target-112	210.48	7.365	210.48	7.365	-4.66	20628	1.9023e+06	2.6731	0.0037573	0.99624	0.0075146	0.19228	False
LmxM.34.5210.1_14_0.25663082437276_353-372_1	LmxM.34.5210.1	262.18	9.82	262.18	9.82	-4.6043	31842	3.444e+06	2.673	0.0037593	0.99624	0.0075186	0.19228	False
LmxM.32.2800.1_49_0.326797385620915_155-136_0	LmxM.32.2800.1	416.03	18.003	416.03	18.003	-4.4558	79215	1.1997e+07	2.673	0.0037593	0.99624	0.0075186	0.19228	False
LmxM.17.0080.1_67_0.435555555555556_595-576_0	LmxM.17.0080.1-LmxM.17.0081.1-LmxM.17.0082.1-LmxM.17.0083.1-LmxM.17.0085.1	444.34	19.64	444.34	19.64	-4.4314	90187	1.4333e+07	2.6728	0.0037606	0.99624	0.0075212	0.19228	False
LmxM.24.0620.1_33_0.330858085808581_799-818_1	LmxM.24.0620.1	227.71	8.1833	227.71	8.1833	-4.6384	24096	2.3531e+06	2.6723	0.0037669	0.99623	0.0075339	0.19248	False
LmxM.16.1600.1_38_0.0822851153039832_153-172_1	LmxM.16.1600.1	340.95	13.912	340.95	13.912	-4.5193	53478	7.0056e+06	2.6717	0.0037736	0.99623	0.0075473	0.1927	False
LmxM.28.1270.1_38_0.119444444444444_165-184_1	LmxM.28.1270.1	355.72	14.73	355.72	14.73	-4.5032	58138	7.8565e+06	2.6712	0.0037791	0.99622	0.0075583	0.19286	False
LmxM.21.0600.1_29_0.22271714922049_311-292_0	LmxM.21.0600.1	243.71	9.0017	243.71	9.0017	-4.6128	27545	2.8272e+06	2.6701	0.0037916	0.99621	0.0075832	0.19328	False
LmxM.29.3580.1_67_0.36359590565198_808-827_1	LmxM.29.3580.1	292.95	11.457	292.95	11.457	-4.5606	39619	4.6487e+06	2.67	0.0037924	0.99621	0.0075847	0.19328	False
LmxM.34.0870.1_29_0.103174603174603_279-298_1	LmxM.34.0870.1	208.02	7.365	208.02	7.365	-4.6431	20131	1.8428e+06	2.668	0.0038155	0.99618	0.0076309	0.19433	False
LmxM.07.0780.1_46_0.0511111111111111_39-58_1	LmxM.07.0780.1	493.58	22.913	493.58	22.913	-4.3703	1.1076e+05	1.9041e+07	2.6676	0.0038202	0.99618	0.0076404	0.19445	False
LmxM.33.3430.1_57_0.215763980625275_484-503_1	LmxM.33.3430.1	409.88	18.003	409.88	18.003	-4.4344	76784	1.1523e+07	2.6664	0.0038338	0.99617	0.0076675	0.19501	False
LmxM.22.1540.1_29_0.18276220145379_534-515_0	LmxM.22.1540.1	321.26	13.093	321.26	13.093	-4.5151	47483	5.965e+06	2.6658	0.0038402	0.99616	0.0076804	0.19521	False
LmxM.36.5260.1_43_0.178039215686275_447-466_1	LmxM.36.5260.1	305.26	12.275	305.26	12.275	-4.528	42919	5.1957e+06	2.665	0.0038498	0.99615	0.0076996	0.19558	False
LmxM.27.0580.1_43_0.0936007640878701_189-208_1	LmxM.27.0580.1	393.88	17.185	393.88	17.185	-4.4406	70949	1.0347e+07	2.6644	0.0038563	0.99614	0.0077126	0.19565	False
LmxM.11.0300.1_43_0.335757575757576_272-291_1	LmxM.11.0300.1	393.88	17.185	393.88	17.185	-4.4406	70949	1.0347e+07	2.6644	0.0038563	0.99614	0.0077126	0.19565	False
LmxM.08_29.0800.1_14_0.227497527200791_456-475_1	LmxM.08_29.0800.1	379.11	16.367	379.11	16.367	-4.452	65791	9.3318e+06	2.6639	0.003862	0.99614	0.007724	0.19582	False
LmxM.15.0430.1_29_0.414750957854406_429-448_1	LmxM.15.0430.1	349.57	14.73	349.57	14.73	-4.4781	56058	7.4945e+06	2.6635	0.0038668	0.99613	0.0077336	0.19593	False
LmxM.24.2180.1_0_0.0308084317813296_128-147_1	LmxM.24.2180.1	256.02	9.82	256.02	9.82	-4.5701	30308	3.2299e+06	2.6625	0.0038781	0.99612	0.0077561	0.19626	False
LmxM.06.0840.1_33_0.281842818428184_202-221_1	LmxM.06.0840.1	552.66	27.005	552.66	27.005	-4.3052	1.3816e+05	2.5846e+07	2.6625	0.0038787	0.99612	0.0077574	0.19626	False
LmxM.24.1630.1_57_0.212719298245614_382-401_1	LmxM.24.1630.1	272.02	10.638	272.02	10.638	-4.5521	34161	3.8049e+06	2.6623	0.0038806	0.99612	0.0077613	0.19626	False
LmxM.09.0650.1_48_0.315541601255887_611-592_0	LmxM.09.0650.1	446.81	20.458	446.81	20.458	-4.3833	90886	1.4549e+07	2.6616	0.003889	0.99611	0.0077779	0.19642	False
LmxM.36.4260.1_52_0.202160493827161_259-278_1	LmxM.36.4260.1	187.09	6.5467	187.09	6.5467	-4.6395	16298	1.3837e+06	2.6611	0.0038946	0.99611	0.0077891	0.19642	False
LmxM.27.1910.1_71_0.442080378250591_179-198_1	LmxM.27.1910.1	168.63	5.7283	168.63	5.7283	-4.656	13268	1.0449e+06	2.6605	0.0039016	0.9961	0.0078032	0.19642	False
LmxM.31.3230.1_0_0.173708920187793_227-208_0	LmxM.31.3230.1	332.34	13.912	332.34	13.912	-4.4825	50697	6.5374e+06	2.6604	0.0039027	0.9961	0.0078053	0.19642	False
LmxM.06.1160.1_29_0.104033970276008_336-355_1	LmxM.06.1160.1	347.11	14.73	347.11	14.73	-4.4679	55237	7.3527e+06	2.6604	0.0039029	0.9961	0.0078058	0.19642	False
LmxM.03.0520.1_43_0.254809579897919_645-664_1	LmxM.03.0520.1	445.58	20.458	445.58	20.458	-4.3793	90362	1.4441e+07	2.6603	0.0039031	0.9961	0.0078062	0.19642	False
LmxM.28.1720.1_14_0.375446109921485_521-540_1	LmxM.28.1720.1	270.79	10.638	270.79	10.638	-4.5455	33840	3.7586e+06	2.6603	0.0039038	0.9961	0.0078075	0.19642	False
LmxM.08_29.0360.1_0_0.167619047619048_83-102_1	LmxM.08_29.0360.1	270.79	10.638	270.79	10.638	-4.5455	33840	3.7586e+06	2.6603	0.0039038	0.9961	0.0078075	0.19642	False
LmxM.34.1570.1_34_0.186246418338109_200-181_0	LmxM.34.1570.1	301.56	12.275	301.56	12.275	-4.5105	41844	5.0275e+06	2.6596	0.0039118	0.99609	0.0078235	0.19644	False
LmxM.28.0710.1_33_0.267918088737201_474-455_0	LmxM.28.0710.1	301.56	12.275	301.56	12.275	-4.5105	41844	5.0275e+06	2.6596	0.0039118	0.99609	0.0078235	0.19644	False
LmxM.15.1510.1_48_0.442211055276382_268-249_0	LmxM.15.1510.1	417.27	18.822	417.27	18.822	-4.3993	79379	1.2093e+07	2.6593	0.003915	0.99609	0.0078299	0.19644	False
LmxM.26.0250.1_19_0.142604074402126_490-471_0	LmxM.26.0250.1	360.65	15.548	360.65	15.548	-4.4498	59546	8.1538e+06	2.6591	0.0039177	0.99608	0.0078355	0.19644	False
LmxM.21.0770.1_43_0.0548862115127175_76-95_1	LmxM.21.0770.1	316.33	13.093	316.33	13.093	-4.4929	45978	5.7211e+06	2.659	0.0039189	0.99608	0.0078377	0.19644	False
LmxM.31.2730.1_0_0.0948590381426202_283-302_1	LmxM.31.2730.1	285.56	11.457	285.56	11.457	-4.5239	37567	4.3387e+06	2.6588	0.0039215	0.99608	0.007843	0.19644	False
LmxM.10.1220.1_49_0.309446254071661_289-270_0	LmxM.10.1220.1	535.43	26.187	535.43	26.187	-4.3024	1.2966e+05	2.3726e+07	2.6587	0.0039217	0.99608	0.0078434	0.19644	False
LmxM.08_29.1530.1_29_0.162200282087447_350-331_0	LmxM.08_29.1530.1	401.26	18.003	401.26	18.003	-4.4038	73445	1.088e+07	2.657	0.0039425	0.99606	0.0078849	0.19736	False
LmxM.08_29.0030.1_38_0.037037037037037_46-65_1	LmxM.08_29.0030.1	386.49	17.185	386.49	17.185	-4.4134	68195	9.8313e+06	2.656	0.0039535	0.99605	0.0079071	0.19779	False
LmxM.11.0410.1_29_0.394726485635577_993-1012_1	LmxM.11.0410.1	343.41	14.73	343.41	14.73	-4.4526	54016	7.1432e+06	2.6556	0.0039581	0.99604	0.0079162	0.19782	False
LmxM.36.0450.1_14_0.169191919191919_264-283_1	LmxM.36.0450.1	313.87	13.093	313.87	13.093	-4.4817	45234	5.6016e+06	2.6555	0.0039592	0.99604	0.0079185	0.19782	False
LmxM.36.2910.1_0_0.0518731988472622_58-39_0	LmxM.36.2910.1	219.1	8.1833	219.1	8.1833	-4.583	22242	2.1202e+06	2.6553	0.0039617	0.99604	0.0079235	0.19782	False
LmxM.02.0370.1_38_0.155345911949686_240-259_1	LmxM.02.0370.1	423.42	19.64	423.42	19.64	-4.362	81519	1.2581e+07	2.6515	0.0040072	0.99599	0.0080145	0.19984	False
LmxM.08_29.0020.1_43_0.32823454429573_1023-1042_1	LmxM.08_29.0020.1	423.42	19.64	423.42	19.64	-4.362	81519	1.2581e+07	2.6515	0.0040072	0.99599	0.0080145	0.19984	False
LmxM.12.1190.1_29_0.14134495641345_685-666_0	LmxM.12.1190.1	449.27	21.277	449.27	21.277	-4.3372	91588	1.4766e+07	2.6508	0.0040154	0.99598	0.0080308	0.20012	False
LmxM.17.0650.1_29_0.0312151616499443_108-127_1	LmxM.17.0650.1	689.29	37.643	689.29	37.643	-4.1589	2.1232e+05	4.6958e+07	2.6488	0.0040385	0.99596	0.008077	0.20114	False
LmxM.24.0910.1_0_0.157522859517872_374-393_1	LmxM.24.0910.1	263.41	10.638	263.41	10.638	-4.5058	31946	3.4879e+06	2.6481	0.0040478	0.99595	0.0080955	0.20148	False
LmxM.25.0110.1_71_0.458947368421053_665-646_0	LmxM.25.0110.1	337.26	14.73	337.26	14.73	-4.4265	52012	6.8025e+06	2.6476	0.0040533	0.99595	0.0081065	0.20162	False
LmxM.20.0090.1_33_0.113513513513514_387-368_0	LmxM.20.0090.1	392.65	18.003	392.65	18.003	-4.3726	70179	1.026e+07	2.6473	0.0040567	0.99594	0.0081134	0.20163	False
LmxM.09.1190.1_29_0.155922865013774_278-297_1	LmxM.09.1190.1	278.18	11.457	278.18	11.457	-4.4862	35570	4.0421e+06	2.6472	0.0040585	0.99594	0.008117	0.20163	False
LmxM.07.0100.1_52_0.280090351726363_861-880_1	LmxM.07.0100.1	470.19	22.913	470.19	22.913	-4.3004	1.0003e+05	1.67e+07	2.646	0.0040726	0.99593	0.0081452	0.20211	False
LmxM.14.0280.1_29_0.0579110651499483_174-155_0	LmxM.14.0280.1	214.17	8.1833	214.17	8.1833	-4.5503	21216	1.9938e+06	2.6453	0.0040812	0.99592	0.0081623	0.20211	False
LmxM.30.1010.1_33_0.362549800796813_826-807_0	LmxM.30.1010.1	276.95	11.457	276.95	11.457	-4.4798	35242	3.9939e+06	2.6452	0.0040822	0.99592	0.0081643	0.20211	False
LmxM.26.0650.1_14_0.38477366255144_1686-1667_0	LmxM.26.0650.1	246.17	9.82	246.17	9.82	-4.5138	27932	2.905e+06	2.6452	0.0040824	0.99592	0.0081647	0.20211	False
LmxM.27.2360.1_43_0.31692573402418_361-380_1	LmxM.27.2360.1	291.72	12.275	291.72	12.275	-4.4627	39044	4.5961e+06	2.6449	0.0040858	0.99591	0.0081717	0.20211	False
LmxM.24.0730.1_0_0.0141025641025641_15-34_1	LmxM.24.0730.1	230.17	9.0017	230.17	9.0017	-4.5307	24458	2.4225e+06	2.6449	0.0040859	0.99591	0.0081719	0.20211	False
LmxM.34.3790.1_29_0.030952380952381_45102_1	LmxM.34.3790.1-LmxM.34.3800.1	363.11	16.367	363.11	16.367	-4.39	60115	8.3051e+06	2.6448	0.0040873	0.99591	0.0081746	0.20211	False
LmxM.25.2320.1_43_0.310502283105023_129-148_1	LmxM.25.2320.1	403.73	18.822	403.73	18.822	-4.3518	74076	1.1061e+07	2.6447	0.0040887	0.99591	0.0081774	0.20211	False
LmxM.32.0040.1_29_0.298144593730006_457-476_1	LmxM.32.0040.1	334.8	14.73	334.8	14.73	-4.416	51222	6.6691e+06	2.6443	0.0040924	0.99591	0.0081849	0.20217	False
LmxM.36.5030.1_14_0.206512425021422_236-255_1	LmxM.36.5030.1	260.94	10.638	260.94	10.638	-4.4923	31327	3.4005e+06	2.6439	0.0040979	0.9959	0.0081957	0.20222	False
LmxM.13.1170.1_34_0.146788990825688_247-228_0	LmxM.13.1170.1	647.44	35.188	647.44	35.188	-4.1634	1.8743e+05	3.9645e+07	2.6436	0.004101	0.9959	0.0082019	0.20222	False
LmxM.10.0310.1_49_0.182608695652174_450-431_0	LmxM.10.0310.1	416.03	19.64	416.03	19.64	-4.3367	78564	1.1997e+07	2.6436	0.0041012	0.9959	0.0082023	0.20222	False
LmxM.20.0660.1_43_0.232222222222222_412-431_1	LmxM.20.0660.1	275.72	11.457	275.72	11.457	-4.4734	34916	3.9461e+06	2.6432	0.0041061	0.99589	0.0082121	0.20234	False
LmxM.27.1895.1_0_0.142048670062252_495-514_1	LmxM.27.1895.1	212.94	8.1833	212.94	8.1833	-4.5421	20963	1.963e+06	2.6427	0.004112	0.99589	0.008224	0.2025	False
LmxM.34.1080.1_34_0.18467583497053_286-267_0	LmxM.34.1080.1	318.8	13.912	318.8	13.912	-4.4226	46477	5.8423e+06	2.6419	0.0041217	0.99588	0.0082434	0.20285	False
LmxM.26.1860.1_33_0.374311926605505_618-599_0	LmxM.26.1860.1	452.96	22.095	452.96	22.095	-4.2969	92823	1.5097e+07	2.6417	0.0041252	0.99587	0.0082503	0.2029	False
LmxM.09.0830.1_52_0.221793221793222_510-529_1	LmxM.09.0830.1	514.5	26.187	514.5	26.187	-4.245	1.1923e+05	2.1302e+07	2.641	0.0041335	0.99587	0.0082669	0.20315	False
LmxM.22.0500.1_14_0.0722114764667956_103-122_1	LmxM.22.0500.1	243.71	9.82	243.71	9.82	-4.4993	27353	2.8272e+06	2.6407	0.0041364	0.99586	0.0082728	0.20315	False
LmxM.09.0280.1_52_0.385830132309006_898-917_1	LmxM.09.0280.1	386.49	18.003	386.49	18.003	-4.3498	67893	9.8313e+06	2.6403	0.0041419	0.99586	0.0082837	0.20315	False
LmxM.36.4820.1_57_0.417647058823529_645-626_0	LmxM.36.4820.1	317.57	13.912	317.57	13.912	-4.4171	46103	5.7815e+06	2.6402	0.0041427	0.99586	0.0082854	0.20315	False
LmxM.19.0070.1_52_0.320872274143302_408-427_1	LmxM.19.0070.1	211.71	8.1833	211.71	8.1833	-4.5337	20712	1.9325e+06	2.6402	0.0041433	0.99586	0.0082865	0.20315	False
LmxM.29.1870.1_33_0.159465828750982_617-598_0	LmxM.29.1870.1	385.26	18.003	385.26	18.003	-4.3453	67440	9.7469e+06	2.6389	0.0041593	0.99584	0.0083186	0.20381	False
LmxM.21.1090.1_43_0.176328502415459_286-305_1	LmxM.21.1090.1	301.56	13.093	301.56	13.093	-4.4242	41608	5.0275e+06	2.6378	0.0041726	0.99583	0.0083453	0.20421	False
LmxM.29.1670.1_81_0.465631929046563_641-622_0	LmxM.29.1670.1	301.56	13.093	301.56	13.093	-4.4242	41608	5.0275e+06	2.6378	0.0041726	0.99583	0.0083453	0.20421	False
LmxM.34.2760.1_29_0.0552871712292002_96-115_1	LmxM.34.2760.1	328.64	14.73	328.64	14.73	-4.3893	49271	6.3429e+06	2.6361	0.0041934	0.99581	0.0083868	0.2051	False
LmxM.21.0390.1_43_0.0623836126629423_57-76_1	LmxM.21.0390.1	256.02	10.638	256.02	10.638	-4.4649	30106	3.2299e+06	2.6354	0.0042014	0.9958	0.0084027	0.20532	False
LmxM.23.1510.1_43_0.381872852233677_882-901_1	LmxM.23.1510.1	225.25	9.0017	225.25	9.0017	-4.4996	23382	2.285e+06	2.6353	0.0042031	0.9958	0.0084062	0.20532	False
LmxM.04.0820.1_43_0.308457711442786_377-358_0	LmxM.04.0820.1	368.03	17.185	368.03	17.185	-4.3429	61546	8.613e+06	2.6342	0.0042164	0.99578	0.0084328	0.20576	False
LmxM.26.1390.1_0_0.0639853747714808_216-197_0	LmxM.26.1390.1	240.02	9.82	240.02	9.82	-4.4774	26496	2.7129e+06	2.634	0.0042199	0.99578	0.0084398	0.20576	False
LmxM.25.1170.1_57_0.253485424588086_394-413_1	LmxM.25.1170.1-LmxM.25.1180.1	419.73	20.458	419.73	20.458	-4.2933	79708	1.2287e+07	2.6337	0.0042227	0.99578	0.0084454	0.20576	False
LmxM.29.1990.1_14_0.33317908375752_2164-2145_0	LmxM.29.1990.1	284.33	12.275	284.33	12.275	-4.4259	37007	4.2883e+06	2.6335	0.0042256	0.99577	0.0084511	0.20576	False
LmxM.30.2370.1_71_0.446998722860792_694-713_1	LmxM.30.2370.1	254.79	10.638	254.79	10.638	-4.458	29805	3.1881e+06	2.6333	0.004228	0.99577	0.0084559	0.20576	False
LmxM.34.1945.1_52_0.205708131394723_375-394_1	LmxM.34.1945.1	312.64	13.912	312.64	13.912	-4.3946	44620	5.5424e+06	2.6333	0.0042285	0.99577	0.0084571	0.20576	False
LmxM.23.1730.1_43_0.299336650082919_354-373_1	LmxM.23.1730.1	380.34	18.003	380.34	18.003	-4.3268	65644	9.4139e+06	2.6331	0.0042302	0.99577	0.0084605	0.20576	False
LmxM.13.1480.1_43_0.360587002096436_166-185_1	LmxM.13.1480.1	297.87	13.093	297.87	13.093	-4.4064	40549	4.8629e+06	2.6323	0.0042406	0.99576	0.0084812	0.20603	False
LmxM.23.1620.1_43_0.34747145187602_643-624_0	LmxM.23.1620.1	392.65	18.822	392.65	18.822	-4.3118	69873	1.026e+07	2.6322	0.0042411	0.99576	0.0084823	0.20603	False
LmxM.36.3980.1_19_0.0494505494505494_60-41_0	LmxM.36.3980.1	238.79	9.82	238.79	9.82	-4.47	26213	2.6755e+06	2.6317	0.0042484	0.99575	0.0084967	0.20625	False
LmxM.03.0260.1_29_0.0548098434004474_45-64_1	LmxM.03.0260.1	584.66	31.915	584.66	31.915	-4.1533	1.5277e+05	3.0094e+07	2.6311	0.0042558	0.99574	0.0085116	0.20637	False
LmxM.12.0530.1_52_0.130913091309131_230-249_1	LmxM.12.0530.1	324.95	14.73	324.95	14.73	-4.3731	48118	6.1521e+06	2.6311	0.0042561	0.99574	0.0085121	0.20637	False
LmxM.22.1360.1_38_0.0202020202020202_15-34_1	LmxM.22.1360.1	296.64	13.093	296.64	13.093	-4.4005	40199	4.8088e+06	2.6304	0.0042637	0.99574	0.0085274	0.20662	False
LmxM.15.0890.1_38_0.189964157706093_420-439_1	LmxM.15.0890.1	596.97	15436	596.97	15436	4.6902	1.101e+08	3.1837e+07	2.6299	0.99212	0.0078761	0.015752	0.27622	True
LmxM.36.2950.1_38_0.160225442834138_193-212_1	LmxM.36.2950.1	295.41	13.093	295.41	13.093	-4.3945	39851	4.755e+06	2.6286	0.004287	0.99571	0.0085741	0.20762	False
LmxM.07.0390.1_14_0.0256696428571429_78-59_0	LmxM.07.0390.1	363.11	17.185	363.11	17.185	-4.3235	59831	8.3051e+06	2.6282	0.0042917	0.99571	0.0085835	0.20763	False
LmxM.34.4820.1_43_0.241071428571429_247-228_0	LmxM.34.4820.1	221.56	9.0017	221.56	9.0017	-4.4759	22590	2.1852e+06	2.628	0.0042949	0.99571	0.0085898	0.20763	False
LmxM.34.2280.1_43_0.135908440629471_186-205_1	LmxM.34.2280.1	336.03	15.548	336.03	15.548	-4.3481	51354	6.7356e+06	2.6276	0.0042991	0.9957	0.0085982	0.20763	False
LmxM.12.1100.1_29_0.111844517785112_604-623_1	LmxM.12.1100.1	401.26	19.64	401.26	19.64	-4.2846	72819	1.088e+07	2.6275	0.004301	0.9957	0.008602	0.20763	False
LmxM.34.2530.1_71_0.461160275319567_462-481_1	LmxM.34.2530.1	265.87	11.457	265.87	11.457	-4.4211	32363	3.5767e+06	2.627	0.0043065	0.99569	0.0086129	0.20763	False
LmxM.18.1100.1_34_0.0689655172413793_54-35_0	LmxM.18.1100.1	425.88	21.277	425.88	21.277	-4.2602	81853	1.278e+07	2.6269	0.0043083	0.99569	0.0086166	0.20763	False
LmxM.33.1460.1_33_0.056657223796034_129-110_0	LmxM.33.1460.1	294.18	13.093	294.18	13.093	-4.3885	39504	4.7017e+06	2.6267	0.0043106	0.99569	0.0086212	0.20763	False
LmxM.33.0590.1_11_0.0907643312101911_345-326_0	LmxM.33.0590.1	294.18	13.093	294.18	13.093	-4.3885	39504	4.7017e+06	2.6267	0.0043106	0.99569	0.0086212	0.20763	False
LmxM.10.1160.1_33_0.313364055299539_211-192_0	LmxM.10.1160.1	361.88	17.185	361.88	17.185	-4.3187	59406	8.2293e+06	2.6267	0.0043109	0.99569	0.0086218	0.20763	False
LmxM.34.1570.1_67_0.316141356255969_323-342_1	LmxM.34.1570.1	307.72	13.912	307.72	13.912	-4.3718	43161	5.3097e+06	2.6262	0.0043176	0.99568	0.0086351	0.20782	False
LmxM.06.0080.1_38_0.170719351570415_331-350_1	LmxM.06.0080.1-LmxM.06.0090.1	368.03	8074.5	368.03	8074.5	4.4517	2.9695e+07	8.613e+06	2.6259	0.99214	0.007858	0.015716	0.27609	True
LmxM.11.0720.1_33_0.244648318042813_483-464_0	LmxM.11.0720.1	577.28	31.915	577.28	31.915	-4.1349	1.4871e+05	2.9077e+07	2.6254	0.0043279	0.99567	0.0086557	0.20818	False
LmxM.36.3730.1_43_0.265567765567766_140-159_1	LmxM.36.3730.1	360.65	17.185	360.65	17.185	-4.3138	58983	8.1538e+06	2.6252	0.0043303	0.99567	0.0086606	0.20818	False
LmxM.29.1830.1_38_0.117899249732047_213-232_1	LmxM.29.1830.1	249.87	10.638	249.87	10.638	-4.43	28615	3.0243e+06	2.6246	0.0043374	0.99566	0.0086747	0.20839	False
LmxM.31.0010.1_33_0.222222222222222_95-76_0	LmxM.31.0010.1	320.03	14.73	320.03	14.73	-4.3511	46603	5.9034e+06	2.6242	0.0043422	0.99566	0.0086845	0.2085	False
LmxM.32.2370.1_29_0.184397163120567_315-296_0	LmxM.32.2370.1	155.09	5.7283	155.09	5.7283	-4.536	11154	8.3339e+05	2.6236	0.0043506	0.99565	0.0087012	0.20864	False
LmxM.18.0620.1_43_0.062015503875969_36-55_1	LmxM.18.0620.1-LmxM.36.3760.1	494.81	26.187	494.81	26.187	-4.1888	1.098e+05	1.9169e+07	2.6235	0.0043518	0.99565	0.0087036	0.20864	False
LmxM.11.1050.1_0_0.135523613963039_201-182_0	LmxM.11.1050.1	409.88	20.458	409.88	20.458	-4.2591	75825	1.1523e+07	2.6231	0.0043567	0.99564	0.0087135	0.20864	False
LmxM.20.1120.1_29_0.0730187908496732_708-727_1	LmxM.20.1120.1	422.19	21.277	422.19	21.277	-4.2477	80365	1.2483e+07	2.623	0.004358	0.99564	0.0087159	0.20864	False
LmxM.15.0500.1_14_0.368124585818423_1108-1127_1	LmxM.15.0500.1	291.72	13.093	291.72	13.093	-4.3764	38815	4.5961e+06	2.623	0.0043583	0.99564	0.0087167	0.20864	False
LmxM.36.0910.1_19_0.0632992327365729_304-285_0	LmxM.36.0910.1	233.87	9.82	233.87	9.82	-4.4401	25098	2.529e+06	2.6224	0.0043657	0.99563	0.0087315	0.20887	False
LmxM.08_29.2760.1_57_0.276508494434681_468-487_1	LmxM.08_29.2760.1	539.12	29.46	539.12	29.46	-4.1483	1.2988e+05	2.417e+07	2.6219	0.0043722	0.99563	0.0087445	0.20902	False
LmxM.36.5600.1_19_0.0176678445229682_36-17_0	LmxM.36.5600.1	203.09	8.1833	203.09	8.1833	-4.4741	18995	1.7272e+06	2.6217	0.0043743	0.99563	0.0087486	0.20902	False
LmxM.34.0960.1_33_0.35427135678392_849-830_0	LmxM.34.0960.1	317.57	14.73	317.57	14.73	-4.34	45855	5.7815e+06	2.6208	0.0043865	0.99561	0.008773	0.20935	False
LmxM.25.0110.1_62_0.458947368421053_664-645_0	LmxM.25.0110.1	304.03	13.912	304.03	13.912	-4.3544	42083	5.1392e+06	2.6208	0.0043865	0.99561	0.008773	0.20935	False
LmxM.22.0540.1_19_0.0201793721973094_57-38_0	LmxM.22.0540.1	343.41	16.367	343.41	16.367	-4.3097	53480	7.1432e+06	2.6199	0.0043981	0.9956	0.0087961	0.20958	False
LmxM.13.1220.1_71_0.39907192575406_527-508_0	LmxM.13.1220.1-LmxM.13.1230.1	455.42	23.732	455.42	23.732	-4.2059	93179	1.5319e+07	2.6198	0.0043993	0.9956	0.0087986	0.20958	False
LmxM.10.0290.1_52_0.287461773700306_370-389_1	LmxM.10.0290.1	455.42	23.732	455.42	23.732	-4.2059	93179	1.5319e+07	2.6198	0.0043993	0.9956	0.0087986	0.20958	False
LmxM.27.1430.1_19_0.0514223194748359_145-126_0	LmxM.27.1430.1	201.86	8.1833	201.86	8.1833	-4.4653	18756	1.6991e+06	2.619	0.0044091	0.99559	0.0088183	0.20992	False
LmxM.32.0312.1_63_0.415954415954416_882-863_0	LmxM.32.0312.1-LmxM.32.0314.1-LmxM.32.0316.1	567.43	31.915	567.43	31.915	-4.1102	1.4339e+05	2.7756e+07	2.6176	0.0044273	0.99557	0.0088546	0.21066	False
LmxM.10.0110.1_33_0.242966751918159_288-269_0	LmxM.10.0110.1	520.66	28.642	520.66	28.642	-4.1374	1.2104e+05	2.1998e+07	2.6158	0.0044507	0.99555	0.0089015	0.21157	False
LmxM.28.2570.1_33_0.236611489776047_736-717_0	LmxM.28.2570.1	244.94	10.638	244.94	10.638	-4.4014	27449	2.8659e+06	2.6157	0.0044518	0.99555	0.0089036	0.21157	False
LmxM.36.3470.1_0_0.185916419874959_559-578_1	LmxM.36.3470.1	230.17	9.82	230.17	9.82	-4.4172	24278	2.4225e+06	2.6153	0.0044576	0.99554	0.0089151	0.21172	False
LmxM.21.1569.1_52_0.225679542203147_624-643_1	LmxM.21.1569.1	339.72	16.367	339.72	16.367	-4.2942	52279	6.9375e+06	2.615	0.004461	0.99554	0.0089219	0.21175	False
LmxM.23.0830.1_19_0.1_457-438_0	LmxM.23.0830.1	258.48	11.457	258.48	11.457	-4.3807	30511	3.3145e+06	2.6145	0.0044683	0.99553	0.0089367	0.21197	False
LmxM.36.5890.1_29_0.477919863597613_2799-2818_1	LmxM.36.5890.1	243.71	10.638	243.71	10.638	-4.3941	27162	2.8272e+06	2.6135	0.0044813	0.99552	0.0089625	0.21233	False
LmxM.33.0630.1_0_0.159254553155443_371-390_1	LmxM.33.0630.1	243.71	10.638	243.71	10.638	-4.3941	27162	2.8272e+06	2.6135	0.0044813	0.99552	0.0089625	0.21233	False
LmxM.28.1720.1_14_0.375446109921485_522-541_1	LmxM.28.1720.1	257.25	11.457	257.25	11.457	-4.3738	30208	3.272e+06	2.6123	0.0044964	0.9955	0.0089927	0.21292	False
LmxM.36.5190.1_19_0.111543450064851_423-442_1	LmxM.36.5190.1	270.79	12.275	270.79	12.275	-4.3557	33415	3.7586e+06	2.6117	0.0045046	0.9955	0.0090092	0.21305	False
LmxM.28.1020.1_29_0.115180467091295_212-231_1	LmxM.28.1020.1	270.79	12.275	270.79	12.275	-4.3557	33415	3.7586e+06	2.6117	0.0045046	0.9955	0.0090092	0.21305	False
LmxM.32.1070.1_14_0.225409836065574_170-151_0	LmxM.32.1070.1	269.56	12.275	269.56	12.275	-4.3492	33098	3.7126e+06	2.6097	0.0045316	0.99547	0.0090631	0.214	False
LmxM.36.1410.1_33_0.377293577981651_994-975_0	LmxM.36.1410.1	283.1	13.093	283.1	13.093	-4.3333	36452	4.2384e+06	2.6095	0.0045331	0.99547	0.0090662	0.214	False
LmxM.08_29.2770.1_0_0.136585365853659_87-68_0	LmxM.08_29.2770.1	385.26	19.64	385.26	19.64	-4.2261	66840	9.7469e+06	2.6092	0.0045375	0.99546	0.0090751	0.214	False
LmxM.36.0180.1_43_0.195429472025217_489-508_1	LmxM.36.0180.1	241.25	10.638	241.25	10.638	-4.3795	26591	2.7507e+06	2.6089	0.0045412	0.99546	0.0090824	0.214	False
LmxM.26.0930.1_29_0.16280193236715_331-350_1	LmxM.26.0930.1	241.25	10.638	241.25	10.638	-4.3795	26591	2.7507e+06	2.6089	0.0045412	0.99546	0.0090824	0.214	False
LmxM.26.0970.1_43_0.277186761229314_463-482_1	LmxM.26.0970.1	334.8	16.367	334.8	16.367	-4.2732	50699	6.6691e+06	2.6085	0.0045473	0.99545	0.0090947	0.214	False
LmxM.08.1110.1_14_0.381562881562882_618-637_1	LmxM.08.1110.1	308.95	14.73	308.95	14.73	-4.3004	43282	5.3673e+06	2.6084	0.0045477	0.99545	0.0090955	0.214	False
LmxM.36.0720.1_19_0.0334059549745824_43-62_1	LmxM.36.0720.1	308.95	14.73	308.95	14.73	-4.3004	43282	5.3673e+06	2.6084	0.0045477	0.99545	0.0090955	0.214	False
LmxM.08_29.2230.1_43_0.103426791277259_159-178_1	LmxM.08_29.2230.1	500.97	27.823	500.97	27.823	-4.1223	1.1193e+05	1.9821e+07	2.6083	0.0045491	0.99545	0.0090982	0.214	False
LmxM.26.0930.1_43_0.101932367149758_204-223_1	LmxM.26.0930.1	196.94	8.1833	196.94	8.1833	-4.4299	17814	1.5894e+06	2.608	0.0045536	0.99545	0.0091072	0.21409	False
LmxM.27.1260.1_29_0.168553459119497_261-280_1	LmxM.27.1260.1	281.87	13.093	281.87	13.093	-4.3271	36120	4.1887e+06	2.6076	0.0045591	0.99544	0.0091181	0.21422	False
LmxM.02.0710.1_38_0.156886715566422_378-397_1	LmxM.02.0710.1	488.66	27.005	488.66	27.005	-4.128	1.0656e+05	1.8532e+07	2.6073	0.0045625	0.99544	0.009125	0.21425	False
LmxM.10.0910.1_14_0.279106858054226_172-191_1	LmxM.10.0910.1	395.11	20.458	395.11	20.458	-4.2063	70182	1.0435e+07	2.6066	0.0045723	0.99543	0.0091446	0.21444	False
LmxM.36.4620.1_19_0.162771958098308_610-591_0	LmxM.36.4620.1	370.49	18.822	370.49	18.822	-4.2282	61836	8.7696e+06	2.6062	0.0045778	0.99542	0.0091556	0.21444	False
LmxM.32.2590.1_38_0.133965244865719_420-439_1	LmxM.32.2590.1	253.56	11.457	253.56	11.457	-4.353	29307	3.1466e+06	2.6059	0.0045823	0.99542	0.0091646	0.21444	False
LmxM.32.2250.1_38_0.0117733627667403_45228_1	LmxM.32.2250.1	320.03	15.548	320.03	15.548	-4.2779	46354	5.9034e+06	2.6058	0.0045836	0.99542	0.0091672	0.21444	False
LmxM.08_29.2510.1_43_0.283367556468172_421-402_0	LmxM.08_29.2510.1	320.03	15.548	320.03	15.548	-4.2779	46354	5.9034e+06	2.6058	0.0045836	0.99542	0.0091672	0.21444	False
LmxM.33.3680.1_71_0.307060755336617_179-198_1	LmxM.33.3680.1	406.19	21.277	406.19	21.277	-4.1921	74078	1.1245e+07	2.6056	0.0045854	0.99541	0.0091707	0.21444	False
LmxM.31.3420.1_57_0.214759535655058_248-267_1	LmxM.31.3420.1	164.94	6.5467	164.94	6.5467	-4.4587	12544	9.8423e+05	2.6053	0.0045897	0.99541	0.0091794	0.21444	False
LmxM.33.3520.1_33_0.212565445026178_615-596_0	LmxM.33.3520.1	210.48	9.0017	210.48	9.0017	-4.4022	20297	1.9023e+06	2.6051	0.0045926	0.99541	0.0091853	0.21444	False
LmxM.30.2860.1_43_0.254554406696209_510-529_1	LmxM.30.2860.1	381.57	19.64	381.57	19.64	-4.2122	65497	9.4965e+06	2.6049	0.0045954	0.9954	0.0091908	0.21444	False
LmxM.01.0590.1_71_0.23769730733519_246-265_1	LmxM.01.0590.1	417.27	22.095	417.27	22.095	-4.1788	78080	1.2093e+07	2.6048	0.0045961	0.9954	0.0091922	0.21444	False
LmxM.27.2440.1_49_0.262345679012346_260-241_0	LmxM.27.2440.1	344.64	17.185	344.64	17.185	-4.2485	53615	7.2126e+06	2.6048	0.0045964	0.9954	0.0091928	0.21444	False
LmxM.36.4270.1_14_0.349206349206349_1666-1685_1	LmxM.36.4270.1	292.95	13.912	292.95	13.912	-4.301	38931	4.6487e+06	2.6041	0.0046054	0.99539	0.0092107	0.21454	False
LmxM.31.3390.1_57_0.213533000554631_377-396_1	LmxM.31.3390.1	292.95	13.912	292.95	13.912	-4.301	38931	4.6487e+06	2.6041	0.0046054	0.99539	0.0092107	0.21454	False
LmxM.31.2490.1_19_0.171317829457364_666-647_0	LmxM.31.2490.1	318.8	15.548	318.8	15.548	-4.2724	45980	5.8423e+06	2.604	0.0046068	0.99539	0.0092137	0.21454	False
LmxM.09.1190.1_14_0.175206611570248_323-304_0	LmxM.09.1190.1	450.5	24.55	450.5	24.55	-4.1433	90716	1.4876e+07	2.6033	0.0046167	0.99538	0.0092334	0.2148	False
LmxM.28.0510.1_81_0.459412780656304_523-542_1	LmxM.28.0510.1	179.71	7.365	179.71	7.365	-4.4331	14851	1.241e+06	2.6032	0.0046179	0.99538	0.0092357	0.2148	False
LmxM.36.6330.1_29_0.0872162485065711_67-86_1	LmxM.36.6330.1	209.25	9.0017	209.25	9.0017	-4.3938	20049	1.8724e+06	2.6025	0.004628	0.99537	0.0092559	0.21495	False
LmxM.29.3240.1_71_0.44593837535014_792-811_1	LmxM.29.3240.1	209.25	9.0017	209.25	9.0017	-4.3938	20049	1.8724e+06	2.6025	0.004628	0.99537	0.0092559	0.21495	False
LmxM.34.5020.1_0_0.127178346310716_339-358_1	LmxM.34.5020.1	391.42	20.458	391.42	20.458	-4.1928	68805	1.0173e+07	2.6024	0.0046292	0.99537	0.0092583	0.21495	False
LmxM.13.0760.1_29_0.0244140625_157-138_0	LmxM.13.0760.1	414.8	22.095	414.8	22.095	-4.1703	77110	1.1901e+07	2.6022	0.004632	0.99537	0.009264	0.21495	False
LmxM.36.3360.1_43_0.0148809523809524_45102_1	LmxM.36.3360.1	251.1	11.457	251.1	11.457	-4.339	28714	3.0647e+06	2.6015	0.0046412	0.99536	0.0092824	0.21525	False
LmxM.10.1160.1_63_0.313364055299539_214-195_0	LmxM.10.1160.1	390.19	20.458	390.19	20.458	-4.1882	68349	1.0087e+07	2.6009	0.0046484	0.99535	0.0092968	0.21546	False
LmxM.20.0130.1_19_0.171535580524345_224-243_1	LmxM.20.0130.1	222.79	9.82	222.79	9.82	-4.3704	22678	2.2181e+06	2.6007	0.0046517	0.99535	0.0093035	0.21549	False
LmxM.06.0560.1_26_0.226765799256506_186-167_0	LmxM.06.0560.1	608.05	36.825	608.05	36.825	-4.0092	1.6315e+05	3.3459e+07	2.5999	0.0046629	0.99534	0.0093257	0.21574	False
LmxM.16.0440.1_67_0.478580990629183_712-731_1	LmxM.16.0440.1-LmxM.16.0480.1	236.33	10.638	236.33	10.638	-4.3499	25468	2.6016e+06	2.5997	0.0046654	0.99533	0.0093308	0.21574	False
LmxM.21.1770.1_48_0.467105263157895_429-410_0	LmxM.21.1770.1	276.95	13.093	276.95	13.093	-4.3017	34809	3.9939e+06	2.5997	0.0046656	0.99533	0.0093312	0.21574	False
LmxM.30.0560.1_57_0.454202077431539_475-494_1	LmxM.30.0560.1	302.79	14.73	302.79	14.73	-4.2715	41491	5.0832e+06	2.5994	0.0046694	0.99533	0.0093388	0.21574	False
LmxM.34.5020.1_14_0.0270671116054876_65-84_1	LmxM.34.5020.1	263.41	12.275	263.41	12.275	-4.316	31534	3.4879e+06	2.5993	0.0046708	0.99533	0.0093416	0.21574	False
LmxM.25.1710.1_57_0.431149097815764_449-468_1	LmxM.25.1710.1	315.1	15.548	315.1	15.548	-4.2556	44867	5.6612e+06	2.5988	0.0046778	0.99532	0.0093556	0.21594	False
LmxM.26.0920.1_33_0.296511627906977_160-141_0	LmxM.26.0920.1	275.72	13.093	275.72	13.093	-4.2953	34485	3.9461e+06	2.5977	0.0046929	0.99531	0.0093858	0.21651	False
LmxM.25.1690.1_43_0.327485380116959_273-292_1	LmxM.25.1690.1	288.02	13.912	288.02	13.912	-4.2767	37569	4.4405e+06	2.5965	0.0047089	0.99529	0.0094177	0.21711	False
LmxM.31.0930.1_33_0.34375_730-711_0	LmxM.31.0930.1	274.48	13.093	274.48	13.093	-4.2889	34163	3.8987e+06	2.5957	0.0047205	0.99528	0.009441	0.21751	False
LmxM.27.0910.1_29_0.0396825396825397_123-142_1	LmxM.27.0910.1	312.64	15.548	312.64	15.548	-4.2444	44132	5.5424e+06	2.5952	0.0047262	0.99527	0.0094525	0.21751	False
LmxM.15.0410.1_19_0.0259365994236311_61-42_0	LmxM.15.0410.1	385.26	20.458	385.26	20.458	-4.17	66541	9.7469e+06	2.5952	0.0047267	0.99527	0.0094534	0.21751	False
LmxM.25.0130.1_0_0.0902887139107612_168-187_1	LmxM.25.0130.1	260.94	12.275	260.94	12.275	-4.3025	30918	3.4005e+06	2.5951	0.0047286	0.99527	0.0094572	0.21751	False
LmxM.33.3550.1_0_0.0349593495934959_39-58_1	LmxM.33.3550.1	247.41	11.457	247.41	11.457	-4.3177	27836	2.9444e+06	2.5948	0.0047321	0.99527	0.0094642	0.21754	False
LmxM.02.0090.1_52_0.195305164319249_200-219_1	LmxM.02.0090.1	475.12	27.005	475.12	27.005	-4.0876	1.004e+05	1.7177e+07	2.5946	0.0047347	0.99527	0.0094693	0.21754	False
LmxM.06.1020.1_38_0.116883116883117_85-66_0	LmxM.06.1020.1	600.67	36.825	600.67	36.825	-3.9915	1.5896e+05	3.2372e+07	2.5943	0.0047387	0.99526	0.0094775	0.21754	False
LmxM.21.1870.1_43_0.262851086380498_492-511_1	LmxM.21.1870.1	407.42	22.095	407.42	22.095	-4.1444	74237	1.1337e+07	2.594	0.0047429	0.99526	0.0094857	0.21754	False
LmxM.34.3160.1_39_0.266304347826087_151-132_0	LmxM.34.3160.1	299.1	14.73	299.1	14.73	-4.2539	40434	4.9174e+06	2.5939	0.0047452	0.99525	0.0094904	0.21754	False
LmxM.34.2270.1_19_0.122791775267883_420-439_1	LmxM.34.2270.1	190.79	8.1833	190.79	8.1833	-4.3843	16672	1.4587e+06	2.5938	0.0047462	0.99525	0.0094924	0.21754	False
LmxM.07.1070.1_43_0.23923127899271_355-374_1	LmxM.07.1070.1	348.34	18.003	348.34	18.003	-4.2003	54560	7.4234e+06	2.5936	0.0047484	0.99525	0.0094968	0.21754	False
LmxM.27.1990.1_19_0.199343185550082_604-623_1	LmxM.27.1990.1	336.03	17.185	336.03	17.185	-4.212	50830	6.7356e+06	2.5934	0.0047518	0.99525	0.0095037	0.21757	False
LmxM.02.0530.1_14_0.290895061728395_750-769_1	LmxM.02.0530.1	232.63	10.638	232.63	10.638	-4.3273	24641	2.4932e+06	2.5926	0.0047625	0.99524	0.009525	0.2178	False
LmxM.29.0830.1_43_0.172335600907029_66-85_1	LmxM.29.0830.1	232.63	10.638	232.63	10.638	-4.3273	24641	2.4932e+06	2.5926	0.0047625	0.99524	0.009525	0.2178	False
LmxM.24.0780.1_52_0.384960718294052_337-356_1	LmxM.24.0780.1	297.87	14.73	297.87	14.73	-4.2479	40084	4.8629e+06	2.592	0.0047709	0.99523	0.0095419	0.21782	False
LmxM.36.6700.1_43_0.384669479606188_543-562_1	LmxM.36.6700.1	204.32	9.0017	204.32	9.0017	-4.3596	19076	1.7557e+06	2.5918	0.0047741	0.99523	0.0095483	0.21782	False
LmxM.36.2010.1_14_0.224618149146451_246-265_1	LmxM.36.2010.1	160.01	6.5467	160.01	6.5467	-4.4152	11776	9.0683e+05	2.5918	0.0047743	0.99523	0.0095487	0.21782	False
LmxM.22.0780.1_57_0.490804597701149_421-440_1	LmxM.22.0780.1	272.02	13.093	272.02	13.093	-4.2759	33522	3.8049e+06	2.5916	0.0047766	0.99522	0.0095532	0.21782	False
LmxM.34.0960.1_29_0.404941373534338_962-981_1	LmxM.34.0960.1	272.02	13.093	272.02	13.093	-4.2759	33522	3.8049e+06	2.5916	0.0047766	0.99522	0.0095532	0.21782	False
LmxM.15.0980.1_43_0.00472143531633617_45039_1	LmxM.15.0980.1	514.5	30.278	514.5	30.278	-4.0427	1.1724e+05	2.1302e+07	2.5914	0.0047795	0.99522	0.0095591	0.21783	False
LmxM.04.0080.1_34_0.0691823899371069_40-21_0	LmxM.04.0080.1	358.18	18.822	358.18	18.822	-4.1796	57583	8.0043e+06	2.5909	0.0047857	0.99521	0.0095715	0.21798	False
LmxM.33.0650.1_43_0.387096774193548_366-347_0	LmxM.33.0650.1	270.79	13.093	270.79	13.093	-4.2694	33204	3.7586e+06	2.5896	0.004805	0.99519	0.0096101	0.21874	False
LmxM.34.3100.1_0_0.0154620640057533_39-58_1	LmxM.34.3100.1	203.09	9.0017	203.09	9.0017	-4.3509	18836	1.7272e+06	2.5891	0.0048119	0.99519	0.0096239	0.2188	False
LmxM.36.1000.1_14_0.140323824209715_554-535_0	LmxM.36.1000.1	203.09	9.0017	203.09	9.0017	-4.3509	18836	1.7272e+06	2.5891	0.0048119	0.99519	0.0096239	0.2188	False
LmxM.10.0030.1_33_0.339784946236559_477-458_0	LmxM.10.0030.1-LmxM.10.1300.1	402.5	22.095	402.5	22.095	-4.1269	72352	1.0971e+07	2.5885	0.0048194	0.99518	0.0096387	0.21893	False
LmxM.08.1100.1_14_0.306010928961749_340-321_0	LmxM.08.1100.1	332.34	17.185	332.34	17.185	-4.1962	49660	6.5374e+06	2.5884	0.0048213	0.99518	0.0096426	0.21893	False
LmxM.09.0260.1_38_0.122100122100122_94-113_1	LmxM.09.0260.1	295.41	14.73	295.41	14.73	-4.236	39390	4.755e+06	2.5883	0.0048232	0.99518	0.0096463	0.21893	False
LmxM.36.1590.1_14_0.399173553719008_1453-1434_0	LmxM.36.1590.1	294.18	14.73	294.18	14.73	-4.23	39046	4.7017e+06	2.5864	0.0048496	0.99515	0.0096993	0.21996	False
LmxM.36.5550.1_29_0.124679979518689_483-502_1	LmxM.36.5550.1	354.49	18.822	354.49	18.822	-4.1647	56337	7.7832e+06	2.5862	0.0048514	0.99515	0.0097027	0.21996	False
LmxM.31.1770.1_19_0.0583657587548638_97-78_0	LmxM.31.1770.1	215.4	9.82	215.4	9.82	-4.3219	21132	2.025e+06	2.5855	0.0048613	0.99514	0.0097226	0.22013	False
LmxM.36.2910.1_29_0.311239193083574_333-314_0	LmxM.36.2910.1	365.57	19.64	365.57	19.64	-4.1506	59833	8.4582e+06	2.5855	0.0048617	0.99514	0.0097234	0.22013	False
LmxM.25.1250.1_29_0.0605900017664724_339-358_1	LmxM.25.1250.1	329.87	17.185	329.87	17.185	-4.1855	48887	6.4073e+06	2.585	0.0048686	0.99513	0.0097373	0.22013	False
LmxM.26.1790.1_14_0.287949921752739_2389-2408_1	LmxM.26.1790.1	187.09	8.1833	187.09	8.1833	-4.3563	16004	1.3837e+06	2.585	0.0048687	0.99513	0.0097375	0.22013	False
LmxM.17.1340.1_43_0.38961038961039_364-345_0	LmxM.17.1340.1	486.19	28.642	486.19	28.642	-4.0388	1.0468e+05	1.8281e+07	2.5848	0.0048714	0.99513	0.0097429	0.22013	False
LmxM.30.0100.1_14_0.0611872146118721_57-76_1	LmxM.30.0100.1	280.64	13.912	280.64	13.912	-4.2393	35572	4.1395e+06	2.5848	0.004872	0.99513	0.009744	0.22013	False
LmxM.06.0970.1_33_0.279615153337342_1398-1379_0	LmxM.06.0970.1	398.8	22.095	398.8	22.095	-4.1136	70954	1.0701e+07	2.5843	0.0048782	0.99512	0.0097563	0.22028	False
LmxM.32.0840.1_33_0.325352112676056_697-678_0	LmxM.32.0840.1	200.63	9.0017	200.63	9.0017	-4.3334	18361	1.6712e+06	2.5836	0.0048892	0.99511	0.0097784	0.22056	False
LmxM.36.4360.1_29_0.164227642276423_198-217_1	LmxM.36.4360.1	267.1	13.093	267.1	13.093	-4.2497	32260	3.6216e+06	2.5834	0.0048923	0.99511	0.0097846	0.22056	False
LmxM.06.0870.1_0_0.106575963718821_145-126_0	LmxM.06.0870.1	328.64	17.185	328.64	17.185	-4.1801	48503	6.3429e+06	2.5833	0.0048926	0.99511	0.0097852	0.22056	False
LmxM.02.0580.1_0_0.00669131889417151_73-92_1	LmxM.02.0580.1	419.73	23.732	419.73	23.732	-4.0885	78406	1.2287e+07	2.5829	0.0048986	0.9951	0.0097972	0.2207	False
LmxM.16.1560.1_52_0.245791245791246_504-523_1	LmxM.16.1560.1	363.11	19.64	363.11	19.64	-4.1408	58985	8.3051e+06	2.5824	0.0049051	0.99509	0.0098102	0.22075	False
LmxM.24.0330.1_34_0.0749279538904899_240-221_0	LmxM.24.0330.1	396.34	22.095	396.34	22.095	-4.1047	70030	1.0523e+07	2.5815	0.0049181	0.99508	0.0098362	0.22075	False
LmxM.04.1190.1_57_0.254452926208651_393-412_1	LmxM.04.1190.1	407.42	22.913	407.42	22.913	-4.0942	73922	1.1337e+07	2.5815	0.0049186	0.99508	0.0098372	0.22075	False
LmxM.06.0950.1_0_0.0407352210630899_79-98_1	LmxM.06.0950.1	350.8	18.822	350.8	18.822	-4.1496	55104	7.566e+06	2.5815	0.0049186	0.99508	0.0098372	0.22075	False
LmxM.01.0680.1_29_0.147412008281573_359-340_0	LmxM.01.0680.1	350.8	18.822	350.8	18.822	-4.1496	55104	7.566e+06	2.5815	0.0049186	0.99508	0.0098372	0.22075	False
LmxM.25.2360.1_57_0.439605110336818_752-771_1	LmxM.25.2360.1	278.18	13.912	278.18	13.912	-4.2267	34918	4.0421e+06	2.5808	0.0049286	0.99507	0.0098572	0.22075	False
LmxM.21.1555.1_49_0.151515151515152_190-171_0	LmxM.21.1555.1	199.4	9.0017	199.4	9.0017	-4.3246	18126	1.6437e+06	2.5808	0.0049286	0.99507	0.0098572	0.22075	False
LmxM.08_29.1180.1_34_0.106923392052438_789-770_0	LmxM.08_29.1180.1	384.03	21.277	384.03	21.277	-4.1114	65796	9.663e+06	2.5802	0.0049366	0.99506	0.0098731	0.22075	False
LmxM.16.1600.1_52_0.244234800838574_459-478_1	LmxM.16.1600.1	481.27	28.642	481.27	28.642	-4.0241	1.0244e+05	1.7785e+07	2.5802	0.0049373	0.99506	0.0098745	0.22075	False
LmxM.31.1802.1_19_0.181818181818182_90-71_0	LmxM.31.1802.1	326.18	17.185	326.18	17.185	-4.1693	47739	6.2153e+06	2.5799	0.0049411	0.99506	0.0098823	0.22075	False
LmxM.18.1500.1_26_0.313604240282686_1068-1049_0	LmxM.18.1500.1	326.18	17.185	326.18	17.185	-4.1693	47739	6.2153e+06	2.5799	0.0049411	0.99506	0.0098823	0.22075	False
LmxM.29.3025.1_29_0.0243055555555556_45007_1	LmxM.29.3025.1	252.33	12.275	252.33	12.275	-4.2542	28813	3.1055e+06	2.5799	0.0049411	0.99506	0.0098823	0.22075	False
LmxM.16.0960.1_33_0.225630538513974_324-343_1	LmxM.16.0960.1	491.12	29.46	491.12	29.46	-4.014	1.0656e+05	1.8785e+07	2.5797	0.0049446	0.99506	0.0098891	0.22075	False
LmxM.31.2960.1_0_0.106519742883379_226-245_1	LmxM.31.2960.1	313.87	16.367	313.87	16.367	-4.1804	44255	5.6016e+06	2.5793	0.0049495	0.99505	0.009899	0.22075	False
LmxM.18.0010.1_14_0.230641409106015_690-709_1	LmxM.18.0010.1	459.12	27.005	459.12	27.005	-4.0382	93360	1.5658e+07	2.5791	0.0049533	0.99505	0.0099067	0.22075	False
LmxM.01.0810.1_34_0.156673114119923_489-470_0	LmxM.01.0810.1	480.04	28.642	480.04	28.642	-4.0205	1.0188e+05	1.7662e+07	2.579	0.0049539	0.99505	0.0099079	0.22075	False
LmxM.24.1680.1_49_0.306603773584906_397-378_0	LmxM.24.1680.1	337.26	18.003	337.26	18.003	-4.1538	50962	6.8025e+06	2.579	0.0049544	0.99505	0.0099087	0.22075	False
LmxM.30.2750.1_52_0.322727272727273_429-410_0	LmxM.30.2750.1	301.56	15.548	301.56	15.548	-4.1925	40902	5.0275e+06	2.5789	0.0049554	0.99504	0.0099107	0.22075	False
LmxM.16.0960.1_0_0.123381049761418_174-193_1	LmxM.16.0960.1	416.03	23.732	416.03	23.732	-4.0757	76951	1.1997e+07	2.5789	0.0049559	0.99504	0.0099118	0.22075	False
LmxM.31.2990.1_29_0.134826526130874_300-319_1	LmxM.31.2990.1	276.95	13.912	276.95	13.912	-4.2203	34594	3.9939e+06	2.5788	0.0049573	0.99504	0.0099147	0.22075	False
LmxM.36.2020.1_43_0.268665490887713_453-472_1	LmxM.36.2020.1-LmxM.36.2030.1	393.88	22.095	393.88	22.095	-4.0958	69112	1.0347e+07	2.5787	0.0049586	0.99504	0.0099171	0.22075	False
LmxM.32.0620.1_38_0.133113311331133_115-134_1	LmxM.32.0620.1	251.1	12.275	251.1	12.275	-4.2472	28518	3.0647e+06	2.5777	0.0049729	0.99503	0.0099458	0.22114	False
LmxM.24.2100.1_33_0.273615635179153_257-238_0	LmxM.24.2100.1	251.1	12.275	251.1	12.275	-4.2472	28518	3.0647e+06	2.5777	0.0049729	0.99503	0.0099458	0.22114	False
LmxM.05.0660.1_52_0.383966244725738_357-376_1	LmxM.05.0660.1	369.26	20.458	369.26	20.458	-4.1089	60832	8.6911e+06	2.576	0.0049979	0.995	0.0099958	0.22213	False
LmxM.15.0430.1_38_0.104406130268199_103-122_1	LmxM.15.0430.1	652.36	43.372	652.36	43.372	-3.8802	1.8543e+05	4.0465e+07	2.5755	0.0050046	0.995	0.010009	0.22225	False
LmxM.27.1060.1_43_0.0937263794406652_117-136_1	LmxM.27.1060.1	299.1	15.548	299.1	15.548	-4.1807	40201	4.9174e+06	2.5752	0.0050089	0.99499	0.010018	0.22225	False
LmxM.32.0010.1_33_0.253948967193196_630-611_0	LmxM.32.0010.1	196.94	9.0017	196.94	9.0017	-4.3067	17660	1.5894e+06	2.5752	0.0050092	0.99499	0.010018	0.22225	False
LmxM.27.0360.1_19_0.0121765601217656_28-9_0	LmxM.27.0360.1	274.48	13.912	274.48	13.912	-4.2075	33949	3.8987e+06	2.5747	0.0050157	0.99498	0.010031	0.22242	False
LmxM.36.2800.1_38_0.119238095238095_306-325_1	LmxM.36.2800.1	368.03	20.458	368.03	20.458	-4.1041	60403	8.613e+06	2.5745	0.0050199	0.99498	0.01004	0.22248	False
LmxM.28.2300.1_29_0.305510968432317_563-582_1	LmxM.28.2300.1	333.57	18.003	333.57	18.003	-4.138	49790	6.603e+06	2.574	0.0050265	0.99497	0.010053	0.22265	False
LmxM.15.0680.1_52_0.238095238095238_138-157_1	LmxM.15.0680.1	344.64	18.822	344.64	18.822	-4.1241	53080	7.2126e+06	2.5735	0.0050343	0.99497	0.010069	0.22287	False
LmxM.20.0660.1_60_0.245555555555556_437-456_1	LmxM.20.0660.1	248.64	12.275	248.64	12.275	-4.233	27933	2.9842e+06	2.5732	0.0050374	0.99496	0.010075	0.22288	False
LmxM.22.0210.1_48_0.457087126137841_2112-2093_0	LmxM.22.0210.1	285.56	14.73	285.56	14.73	-4.1873	36675	4.3387e+06	2.5729	0.0050424	0.99496	0.010085	0.22296	False
LmxM.36.2710.1_19_0.0664335664335664_117-98_0	LmxM.36.2710.1	209.25	9.82	209.25	9.82	-4.2803	19886	1.8724e+06	2.5725	0.0050489	0.99495	0.010098	0.22296	False
LmxM.27.2060.1_14_0.230034722222222_262-281_1	LmxM.27.2060.1	195.71	9.0017	195.71	9.0017	-4.2977	17430	1.5627e+06	2.5724	0.0050503	0.99495	0.010101	0.22296	False
LmxM.05.0660.1_33_0.155063291139241_157-138_0	LmxM.05.0660.1	441.88	26.187	441.88	26.187	-4.026	86402	1.4119e+07	2.5723	0.0050515	0.99495	0.010103	0.22296	False
LmxM.06.0650.1_33_0.308075772681954_931-912_0	LmxM.06.0650.1	308.95	16.367	308.95	16.367	-4.1576	42802	5.3673e+06	2.5722	0.0050533	0.99495	0.010107	0.22296	False
LmxM.08_29.1460.1_14_0.328003875968992_1350-1369_1	LmxM.08_29.1460.1	354.49	19.64	354.49	19.64	-4.1063	56063	7.7832e+06	2.5715	0.0050624	0.99494	0.010125	0.22323	False
LmxM.04.0380.1_19_0.190207156308851_199-218_1	LmxM.04.0380.1	561.28	36.007	561.28	36.007	-3.9254	1.3795e+05	2.695e+07	2.5712	0.0050675	0.99493	0.010135	0.22333	False
LmxM.17.0570.1_29_0.0400112707805015_135-154_1	LmxM.17.0570.1	247.41	12.275	247.41	12.275	-4.2259	27643	2.9444e+06	2.571	0.0050703	0.99493	0.010141	0.22333	False
LmxM.20.0850.1_14_0.353637901861252_1668-1687_1	LmxM.20.0850.1	353.26	19.64	353.26	19.64	-4.1013	55651	7.7104e+06	2.57	0.0050856	0.99491	0.010171	0.22388	False
LmxM.29.1620.1_52_0.331898613103778_687-706_1	LmxM.29.1620.1	233.87	11.457	233.87	11.457	-4.2368	24733	2.529e+06	2.5694	0.0050937	0.99491	0.010187	0.22411	False
LmxM.08_29.0020.1_38_0.0567240280433397_171-190_1	LmxM.08_29.0020.1	529.28	33.552	529.28	33.552	-3.9399	1.2287e+05	2.2996e+07	2.5688	0.0051023	0.9949	0.010205	0.22437	False
LmxM.18.1050.1_29_0.15962115962116_687-706_1	LmxM.18.1050.1	270.79	13.912	270.79	13.912	-4.188	32994	3.7586e+06	2.5686	0.0051055	0.99489	0.010211	0.22438	False
LmxM.34.1420.1_0_0.146793852676206_270-289_1	LmxM.34.1420.1	317.57	17.185	317.57	17.185	-4.1308	45114	5.7815e+06	2.5678	0.0051179	0.99488	0.010236	0.22471	False
LmxM.03.0640.1_77_0.407917383820998_721-702_0	LmxM.03.0640.1	508.35	31.915	508.35	31.915	-3.9518	1.135e+05	2.062e+07	2.5677	0.0051186	0.99488	0.010237	0.22471	False
LmxM.28.1450.1_43_0.256150506512301_535-516_0	LmxM.28.1450.1	232.63	11.457	232.63	11.457	-4.2293	24460	2.4932e+06	2.567	0.005129	0.99487	0.010258	0.22493	False
LmxM.17.0820.1_43_0.0975015234613041_150-169_1	LmxM.17.0820.1	526.81	33.552	526.81	33.552	-3.9332	1.2165e+05	2.2708e+07	2.5667	0.0051338	0.99487	0.010268	0.22493	False
LmxM.26.1910.1_43_0.218144750254842_210-229_1	LmxM.26.1910.1	193.25	9.0017	193.25	9.0017	-4.2796	16973	1.5101e+06	2.5666	0.0051345	0.99487	0.010269	0.22493	False
LmxM.05.0350.1_52_0.262872628726287_384-403_1	LmxM.05.0350.1	404.96	23.732	404.96	23.732	-4.0369	72666	1.1153e+07	2.5666	0.0051351	0.99486	0.01027	0.22493	False
LmxM.24.1340.1_0_0.175497933107854_470-451_0	LmxM.24.1340.1	414.8	24.55	414.8	24.55	-4.0245	76149	1.1901e+07	2.5658	0.0051469	0.99485	0.010294	0.22512	False
LmxM.06.0412.1_38_0.149122807017544_79-98_1	LmxM.06.0412.1	382.8	22.095	382.8	22.095	-4.0547	65055	9.5795e+06	2.5657	0.0051482	0.99485	0.010296	0.22512	False
LmxM.25.0610.1_14_0.00632768361581921_19-38_1	LmxM.25.0610.1	219.1	10.638	219.1	10.638	-4.2412	21727	2.1202e+06	2.5655	0.0051509	0.99485	0.010302	0.22512	False
LmxM.17.0650.1_14_0.141583054626533_499-518_1	LmxM.17.0650.1	327.41	18.003	327.41	18.003	-4.1112	47867	6.2789e+06	2.5655	0.005151	0.99485	0.010302	0.22512	False
LmxM.15.0500.1_43_0.0639496355202121_187-206_1	LmxM.15.0500.1	304.03	16.367	304.03	16.367	-4.1345	41374	5.1392e+06	2.5649	0.0051609	0.99484	0.010322	0.22543	False
LmxM.36.4895.1_57_0.226726726726727_142-161_1	LmxM.36.4895.1	243.71	12.275	243.71	12.275	-4.2043	26782	2.8272e+06	2.5642	0.0051711	0.99483	0.010342	0.22575	False
LmxM.29.3430.1_57_0.459166666666667_1095-1114_1	LmxM.29.3430.1	291.72	15.548	291.72	15.548	-4.1447	38134	4.5961e+06	2.5638	0.0051759	0.99482	0.010352	0.22575	False
LmxM.36.1170.1_49_0.260188087774295_503-484_0	LmxM.36.1170.1	359.41	20.458	359.41	20.458	-4.07	57446	8.0788e+06	2.5637	0.0051787	0.99482	0.010357	0.22575	False
LmxM.24.0090.1_43_0.181451612903226_144-125_0	LmxM.24.0090.1	337.26	18.822	337.26	18.822	-4.093	50701	6.8025e+06	2.5636	0.0051797	0.99482	0.010359	0.22575	False
LmxM.08_29.0100.1_29_0.127250155183116_199-218_1	LmxM.08_29.0100.1	493.58	31.097	493.58	31.097	-3.9457	1.0695e+05	1.9041e+07	2.5632	0.0051851	0.99481	0.01037	0.22576	False
LmxM.28.2170.1_43_0.145705521472393_294-275_0	LmxM.28.2170.1	150.17	6.5467	150.17	6.5467	-4.3242	10313	7.638e+05	2.5632	0.0051855	0.99481	0.010371	0.22576	False
LmxM.30.2860.1_29_0.0403741999015263_76-95_1	LmxM.30.2860.1	230.17	11.457	230.17	11.457	-4.214	23918	2.4225e+06	2.5622	0.0052009	0.9948	0.010402	0.22627	False
LmxM.15.1170.1_57_0.399378399378399_504-523_1	LmxM.15.1170.1	390.19	22.913	390.19	22.913	-4.032	67445	1.0087e+07	2.5618	0.0052064	0.99479	0.010413	0.22627	False
LmxM.01.0810.1_33_0.0715667311411992_231-212_0	LmxM.01.0810.1	568.66	37.643	568.66	37.643	-3.8818	1.4099e+05	2.7919e+07	2.5618	0.0052073	0.99479	0.010415	0.22627	False
LmxM.05.0010.1_29_0.012372634643377_30-49_1	LmxM.05.0010.1	301.56	16.367	301.56	16.367	-4.1228	40669	5.0275e+06	2.5612	0.0052163	0.99478	0.010433	0.22627	False
LmxM.33.4310.1_29_0.089390142021721_328-309_0	LmxM.33.4310.1	301.56	16.367	301.56	16.367	-4.1228	40669	5.0275e+06	2.5612	0.0052163	0.99478	0.010433	0.22627	False
LmxM.36.4620.1_0_0.0228310502283105_81-100_1	LmxM.36.4620.1	216.63	10.638	216.63	10.638	-4.2249	21217	2.0564e+06	2.5604	0.0052275	0.99477	0.010455	0.22627	False
LmxM.34.3410.1_14_0.2578125_500-481_0	LmxM.34.3410.1	345.88	19.64	345.88	19.64	-4.0709	53215	7.2824e+06	2.5603	0.0052288	0.99477	0.010458	0.22627	False
LmxM.03.0240.1_57_0.474885844748858_204-223_1	LmxM.03.0240.1	265.87	13.912	265.87	13.912	-4.1616	31741	3.5767e+06	2.5603	0.0052297	0.99477	0.010459	0.22627	False
LmxM.31.1340.1_19_0.109094836897818_501-520_1	LmxM.31.1340.1	265.87	13.912	265.87	13.912	-4.1616	31741	3.5767e+06	2.5603	0.0052297	0.99477	0.010459	0.22627	False
LmxM.14.0570.1_29_0.186541737649063_663-644_0	LmxM.14.0570.1	450.5	27.823	450.5	27.823	-3.9694	89327	1.4876e+07	2.5601	0.0052325	0.99477	0.010465	0.22627	False
LmxM.26.0470.1_46_0.0905269964435823_274-293_1	LmxM.26.0470.1	289.25	15.548	289.25	15.548	-4.1326	37458	4.492e+06	2.56	0.0052338	0.99477	0.010468	0.22627	False
LmxM.32.1910.1_57_0.33048433048433_573-592_1	LmxM.32.1910.1	253.56	13.093	253.56	13.093	-4.1749	28912	3.1466e+06	2.5598	0.0052372	0.99476	0.010474	0.22627	False
LmxM.33.0490.1_43_0.274779946421737_711-730_1	LmxM.33.0490.1	228.94	11.457	228.94	11.457	-4.2063	23650	2.3876e+06	2.5597	0.0052375	0.99476	0.010475	0.22627	False
LmxM.28.2290.1_57_0.200639488409273_497-516_1	LmxM.28.2290.1	228.94	11.457	228.94	11.457	-4.2063	23650	2.3876e+06	2.5597	0.0052375	0.99476	0.010475	0.22627	False
LmxM.28.2680.1_43_0.326051779935275_399-418_1	LmxM.28.2680.1	333.57	18.822	333.57	18.822	-4.0771	49532	6.603e+06	2.5586	0.0052551	0.99474	0.01051	0.22691	False
LmxM.21.0290.1_19_0.115140525838622_386-367_0	LmxM.21.0290.1	288.02	15.548	288.02	15.548	-4.1264	37122	4.4405e+06	2.558	0.0052631	0.99474	0.010526	0.22704	False
LmxM.25.1370.1_14_0.342475386779184_482-501_1	LmxM.25.1370.1	189.55	9.0017	189.55	9.0017	-4.2519	16300	1.4334e+06	2.5579	0.0052653	0.99473	0.010531	0.22704	False
LmxM.15.0080.1_19_0.075_77-58_0	LmxM.15.0080.1	438.19	27.005	438.19	27.005	-3.9711	84537	1.3803e+07	2.5578	0.0052673	0.99473	0.010535	0.22704	False
LmxM.23.1410.1_57_0.283602150537634_204-223_1	LmxM.23.1410.1	252.33	13.093	252.33	13.093	-4.1679	28617	3.1055e+06	2.5575	0.0052707	0.99473	0.010541	0.22704	False
LmxM.29.1780.1_0_0.188729399255715_350-369_1	LmxM.29.1780.1	240.02	12.275	240.02	12.275	-4.1824	25934	2.7129e+06	2.5572	0.0052754	0.99472	0.010551	0.22704	False
LmxM.26.1480.1_0_0.133399536577292_397-416_1	LmxM.26.1480.1	310.18	17.185	310.18	17.185	-4.0969	42923	5.4253e+06	2.557	0.0052784	0.99472	0.010557	0.22704	False
LmxM.16.1230.1_14_0.327272727272727_1789-1770_0	LmxM.16.1230.1	599.43	40.917	599.43	40.917	-3.8404	1.5597e+05	3.2193e+07	2.5569	0.0052798	0.99472	0.01056	0.22704	False
LmxM.08.0470.1_52_0.0706214689265537_17-36_1	LmxM.08.0470.1	589.59	40.098	589.59	40.098	-3.845	1.5097e+05	3.0783e+07	2.5564	0.0052886	0.99471	0.010577	0.22704	False
LmxM.06.1090.1_29_0.450223713646532_801-820_1	LmxM.06.1090.1	406.19	24.55	406.19	24.55	-3.9943	72824	1.1245e+07	2.5562	0.0052911	0.99471	0.010582	0.22704	False
LmxM.13.0690.1_19_0.0202443280977312_55-74_1	LmxM.13.0690.1	466.5	29.46	466.5	29.46	-3.94	95502	1.6348e+07	2.5562	0.0052914	0.99471	0.010583	0.22704	False
LmxM.12.1180.1_29_0.0603613994617455_154-173_1	LmxM.12.1180.1	395.11	23.732	395.11	23.732	-4.0015	68961	1.0435e+07	2.5553	0.0053042	0.9947	0.010608	0.22704	False
LmxM.05.0360.1_29_0.142015005359057_259-278_1	LmxM.05.0360.1	374.19	22.095	374.19	22.095	-4.022	61984	9.0079e+06	2.5553	0.0053047	0.9947	0.010609	0.22704	False
LmxM.08_29.2140.1_38_0.117559523809524_72-91_1	LmxM.08_29.2140.1	551.43	36.825	551.43	36.825	-3.8684	1.3241e+05	2.5691e+07	2.5553	0.0053053	0.99469	0.010611	0.22704	False
LmxM.18.1150.1_14_0.277931671283472_297-316_1	LmxM.18.1150.1	214.17	10.638	214.17	10.638	-4.2085	20713	1.9938e+06	2.5552	0.0053062	0.99469	0.010612	0.22704	False
LmxM.29.1760.1_38_0.0240817740817741_135-154_1	LmxM.29.1760.1	331.1	18.822	331.1	18.822	-4.0665	48760	6.4721e+06	2.5552	0.0053065	0.99469	0.010613	0.22704	False
LmxM.08_29.2230.1_38_0.103426791277259_160-179_1	LmxM.08_29.2230.1	455.42	28.642	455.42	28.642	-3.9447	91071	1.5319e+07	2.555	0.0053099	0.99469	0.01062	0.22704	False
LmxM.33.0750.1_14_0.344132469402448_474-493_1	LmxM.33.0750.1	238.79	12.275	238.79	12.275	-4.175	25654	2.6755e+06	2.5549	0.005311	0.99469	0.010622	0.22704	False
LmxM.32.0870.1_34_0.0635564570655849_87-106_1	LmxM.32.0870.1	238.79	12.275	238.79	12.275	-4.175	25654	2.6755e+06	2.5549	0.005311	0.99469	0.010622	0.22704	False
LmxM.25.1800.1_33_0.231755424063116_709-690_0	LmxM.25.1800.1	161.24	7.365	161.24	7.365	-4.2777	11839	9.2581e+05	2.5544	0.0053182	0.99468	0.010636	0.22704	False
LmxM.08_29.1180.1_14_0.378669944012017_2770-2789_1	LmxM.08_29.1180.1	414.8	25.368	414.8	25.368	-3.979	75830	1.1901e+07	2.5544	0.0053185	0.99468	0.010637	0.22704	False
LmxM.13.0690.1_14_0.227574171029668_646-665_1	LmxM.13.0690.1	285.56	15.548	285.56	15.548	-4.1141	36454	4.3387e+06	2.5541	0.0053227	0.99468	0.010645	0.22704	False
LmxM.16.0660.1_14_0.29512051734274_498-517_1	LmxM.16.0660.1	434.5	27.005	434.5	27.005	-3.9589	83025	1.3491e+07	2.5539	0.0053264	0.99467	0.010653	0.22704	False
LmxM.36.5420.1_49_0.0310344827586207_36-17_0	LmxM.36.5420.1	262.18	13.912	262.18	13.912	-4.1415	30818	3.444e+06	2.5539	0.0053265	0.99467	0.010653	0.22704	False
LmxM.08_29.2740.1_57_0.386831275720165_366-385_1	LmxM.08_29.2740.1	454.19	28.642	454.19	28.642	-3.9408	90546	1.5208e+07	2.5537	0.0053288	0.99467	0.010658	0.22704	False
LmxM.31.0130.1_43_0.0805555555555556_51-70_1	LmxM.31.0130.1	296.64	16.367	296.64	16.367	-4.0992	39277	4.8088e+06	2.5536	0.0053302	0.99467	0.01066	0.22704	False
LmxM.34.4320.1_29_0.0860606060606061_135-154_1	LmxM.34.4320.1	318.8	18.003	318.8	18.003	-4.0728	45238	5.8423e+06	2.5534	0.0053346	0.99467	0.010669	0.2271	False
LmxM.20.1120.1_29_0.0111315359477124_102-121_1	LmxM.20.1120.1	350.8	20.458	350.8	20.458	-4.0351	54562	7.566e+06	2.5526	0.0053465	0.99465	0.010693	0.22749	False
LmxM.32.0760.1_43_0.348484848484849_387-406_1	LmxM.32.0760.1	284.33	15.548	284.33	15.548	-4.1079	36122	4.2883e+06	2.5522	0.0053529	0.99465	0.010706	0.22755	False
LmxM.36.1740.1_14_0.186354563600073_1018-1037_1	LmxM.36.1740.1	339.72	19.64	339.72	19.64	-4.0451	51226	6.9375e+06	2.5521	0.0053536	0.99465	0.010707	0.22755	False
LmxM.33.3080.1_43_0.289426523297491_639-658_1	LmxM.33.3080.1	295.41	16.367	295.41	16.367	-4.0932	38932	4.755e+06	2.5517	0.0053593	0.99464	0.010719	0.22755	False
LmxM.31.1500.1_29_0.0615740740740741_127-146_1	LmxM.31.1500.1	260.94	13.912	260.94	13.912	-4.1347	30513	3.4005e+06	2.5517	0.0053594	0.99464	0.010719	0.22755	False
LmxM.32.1930.1_52_0.247432306255836_259-278_1	LmxM.32.1930.1	248.64	13.093	248.64	13.093	-4.1467	27740	2.9842e+06	2.5508	0.0053734	0.99463	0.010747	0.22802	False
LmxM.32.0670.1_60_0.266433294437962_679-698_1	LmxM.32.0670.1	411.11	25.368	411.11	25.368	-3.9662	74399	1.1617e+07	2.5503	0.0053815	0.99462	0.010763	0.22808	False
LmxM.31.0680.1_34_0.101073345259392_346-327_0	LmxM.31.0680.1	283.1	15.548	283.1	15.548	-4.1016	35792	4.2384e+06	2.5502	0.0053835	0.99462	0.010767	0.22808	False
LmxM.26.0270.1_29_0.034136546184739_55-36_0	LmxM.26.0270.1	236.33	12.275	236.33	12.275	-4.1601	25100	2.6016e+06	2.5502	0.0053835	0.99462	0.010767	0.22808	False
LmxM.05.0480.1_43_0.0383275261324042_74-55_0	LmxM.05.0480.1	440.65	27.823	440.65	27.823	-3.9376	85214	1.4013e+07	2.5499	0.0053871	0.99461	0.010774	0.22811	False
LmxM.16.1070.1_29_0.0164365548980934_21-40_1	LmxM.16.1070.1	429.57	27.005	429.57	27.005	-3.9425	81031	1.3081e+07	2.5487	0.0054069	0.99459	0.010814	0.2286	False
LmxM.06.1150.1_43_0.281609195402299_444-425_0	LmxM.06.1150.1	379.11	22.913	379.11	22.913	-3.9905	63438	9.3318e+06	2.5486	0.0054075	0.99459	0.010815	0.2286	False
LmxM.32.2800.1_38_0.113289760348584_45-64_1	LmxM.32.2800.1	379.11	22.913	379.11	22.913	-3.9905	63438	9.3318e+06	2.5486	0.0054075	0.99459	0.010815	0.2286	False
LmxM.34.1210.1_43_0.372727272727273_252-233_0	LmxM.34.1210.1	281.87	15.548	281.87	15.548	-4.0954	35464	4.1887e+06	2.5482	0.0054143	0.99459	0.010829	0.22877	False
LmxM.21.0320.1_38_0.138769670958512_90-109_1	LmxM.21.0320.1	235.1	12.275	235.1	12.275	-4.1526	24825	2.5651e+06	2.5478	0.0054204	0.99458	0.010841	0.22879	False
LmxM.31.0960.1_48_0.459558823529412_381-362_0	LmxM.31.0960.1	198.17	9.82	198.17	9.82	-4.2022	17738	1.6164e+06	2.5478	0.0054206	0.99458	0.010841	0.22879	False
LmxM.33.3260.1_0_0.173373075012419_342-361_1	LmxM.33.3260.1	158.78	7.365	158.78	7.365	-4.2556	11464	8.881e+05	2.5474	0.0054258	0.99457	0.010852	0.22889	False
LmxM.23.0030.1_33_0.0501043841336117_81-62_0	LmxM.23.0030.1	377.88	22.913	377.88	22.913	-3.9858	63000	9.2501e+06	2.5471	0.0054306	0.99457	0.010861	0.22897	False
LmxM.10.0360.1_43_0.25_496-477_0	LmxM.10.0360.1-LmxM.10.0370.1-LmxM.10.0400.1	397.57	24.55	397.57	24.55	-3.9634	69573	1.0612e+07	2.5464	0.0054425	0.99456	0.010885	0.22919	False
LmxM.21.0260.1_14_0.354195011337868_775-794_1	LmxM.21.0260.1	246.17	13.093	246.17	13.093	-4.1324	27163	2.905e+06	2.5463	0.0054439	0.99456	0.010888	0.22919	False
LmxM.27.1280.1_43_0.225663716814159_157-138_0	LmxM.27.1280.1	313.87	18.003	313.87	18.003	-4.0504	43769	5.6016e+06	2.5462	0.0054447	0.99456	0.010889	0.22919	False
LmxM.11.0960.1_19_0.06282722513089_39-20_0	LmxM.11.0960.1-LmxM.11.0970.1	417.27	26.187	417.27	26.187	-3.9434	76471	1.2093e+07	2.546	0.0054476	0.99455	0.010895	0.22919	False
LmxM.36.2710.1_19_0.0576923076923077_103-84_0	LmxM.36.2710.1	257.25	13.912	257.25	13.912	-4.1143	29607	3.272e+06	2.5452	0.0054604	0.99454	0.010921	0.22961	False
LmxM.13.0260.1_81_0.472541507024266_361-380_1	LmxM.13.0260.1	483.73	31.915	483.73	31.915	-3.8804	1.0207e+05	1.8031e+07	2.5449	0.0054649	0.99454	0.01093	0.22967	False
LmxM.29.0050.1_14_0.0266491917868065_51-70_1	LmxM.29.0050.1	406.19	25.368	406.19	25.368	-3.9488	72512	1.1245e+07	2.5448	0.0054675	0.99453	0.010935	0.22967	False
LmxM.30.2750.1_43_0.303030303030303_397-416_1	LmxM.30.2750.1	333.57	19.64	333.57	19.64	-4.0188	49275	6.603e+06	2.5437	0.0054837	0.99452	0.010967	0.23022	False
LmxM.32.2750.1_33_0.291448516579407_1007-988_0	LmxM.32.2750.1	232.63	12.275	232.63	12.275	-4.1375	24279	2.4932e+06	2.543	0.0054956	0.9945	0.010991	0.23035	False
LmxM.26.0990.1_14_0.345637583892617_621-602_0	LmxM.26.0990.1	183.4	9.0017	183.4	9.0017	-4.2045	15207	1.3111e+06	2.5429	0.005497	0.9945	0.010994	0.23035	False
LmxM.32.2530.1_0_0.0335137922144883_126-145_1	LmxM.32.2530.1	183.4	9.0017	183.4	9.0017	-4.2045	15207	1.3111e+06	2.5429	0.005497	0.9945	0.010994	0.23035	False
LmxM.36.0480.1_38_0.125368731563422_81-100_1	LmxM.36.0480.1	311.41	18.003	311.41	18.003	-4.0391	43044	5.4837e+06	2.5426	0.0055013	0.9945	0.011003	0.23035	False
LmxM.31.3820.1_67_0.498148148148148_533-552_1	LmxM.31.3820.1	311.41	18.003	311.41	18.003	-4.0391	43044	5.4837e+06	2.5426	0.0055013	0.9945	0.011003	0.23035	False
LmxM.31.0310.1_14_0.303743961352657_1514-1495_0	LmxM.31.0310.1	332.34	19.64	332.34	19.64	-4.0135	48889	6.5374e+06	2.542	0.0055104	0.99449	0.011021	0.23061	False
LmxM.32.2720.1_43_0.146376811594203_195-214_1	LmxM.32.2720.1	254.79	13.912	254.79	13.912	-4.1004	29011	3.1881e+06	2.5408	0.0055296	0.99447	0.011059	0.23116	False
LmxM.29.0940.1_14_0.180042462845011_420-439_1	LmxM.29.0940.1	254.79	13.912	254.79	13.912	-4.1004	29011	3.1881e+06	2.5408	0.0055296	0.99447	0.011059	0.23116	False
LmxM.24.1905.1_29_0.107681755829904_150-169_1	LmxM.24.1905.1	331.1	19.64	331.1	19.64	-4.0081	48505	6.4721e+06	2.5403	0.0055373	0.99446	0.011075	0.23136	False
LmxM.24.0930.1_29_0.0806451612903226_231-212_0	LmxM.24.0930.1	182.17	9.0017	182.17	9.0017	-4.1949	14993	1.2874e+06	2.5398	0.0055454	0.99445	0.011091	0.23158	False
LmxM.31.0570.1_38_0.00740740740740741_45133_1	LmxM.31.0570.1	381.57	23.732	381.57	23.732	-3.9513	64024	9.4965e+06	2.5393	0.0055532	0.99445	0.011106	0.23178	False
LmxM.21.1566.1_29_0.114325068870523_162-181_1	LmxM.21.1566.1	297.87	17.185	297.87	17.185	-4.0387	39392	4.8629e+06	2.5385	0.0055665	0.99443	0.011133	0.23205	False
LmxM.14.1260.1_29_0.156862745098039_77-58_0	LmxM.14.1260.1	486.19	32.733	486.19	32.733	-3.8523	1.0281e+05	1.8281e+07	2.5384	0.0055677	0.99443	0.011135	0.23205	False
LmxM.33.1010.1_0_0.170345217883418_298-317_1	LmxM.33.1010.1	264.64	14.73	264.64	14.73	-4.0779	31227	3.5321e+06	2.5382	0.0055713	0.99443	0.011143	0.23205	False
LmxM.21.0882.1_29_0.146788990825688_54-35_0	LmxM.21.0882.1	264.64	14.73	264.64	14.73	-4.0779	31227	3.5321e+06	2.5382	0.0055713	0.99443	0.011143	0.23205	False
LmxM.08_29.1200.1_33_0.220923761825264_394-413_1	LmxM.08_29.1200.1	380.34	23.732	380.34	23.732	-3.9466	63585	9.4139e+06	2.5378	0.0055769	0.99442	0.011154	0.2321	False
LmxM.05.0790.1_67_0.464957264957265_538-557_1	LmxM.05.0790.1	400.03	25.368	400.03	25.368	-3.9268	70187	1.079e+07	2.5377	0.0055785	0.99442	0.011157	0.2321	False
LmxM.16.0050.1_38_0.0521783181357649_99-118_1	LmxM.16.0050.1	369.26	22.913	369.26	22.913	-3.9527	59979	8.6911e+06	2.5365	0.0055979	0.9944	0.011196	0.23279	False
LmxM.24.2250.1_43_0.12962962962963_179-160_0	LmxM.24.2250.1	306.49	18.003	306.49	18.003	-4.0162	41611	5.2525e+06	2.5353	0.0056175	0.99438	0.011235	0.23348	False
LmxM.08_29.2040.1_0_0.198853270784467_759-778_1	LmxM.08_29.2040.1	377.88	23.732	377.88	23.732	-3.9373	62710	9.2501e+06	2.5349	0.0056247	0.99438	0.011249	0.23358	False
LmxM.08_29.2460.1_52_0.0558069381598793_29-48_1	LmxM.08_29.2460.1-LmxM.08_29.2461.1	509.58	35.188	509.58	35.188	-3.8185	1.1252e+05	2.0756e+07	2.5348	0.0056258	0.99437	0.011252	0.23358	False
LmxM.29.3660.1_57_0.247407407407407_170-151_0	LmxM.29.3660.1	337.26	20.458	337.26	20.458	-3.9785	50181	6.8025e+06	2.5345	0.0056303	0.99437	0.011261	0.23364	False
LmxM.34.2830.1_43_0.343636363636364_574-555_0	LmxM.34.2830.1	262.18	14.73	262.18	14.73	-4.0644	30615	3.444e+06	2.5339	0.0056399	0.99436	0.01128	0.23391	False
LmxM.34.0870.1_14_0.256854256854257_708-727_1	LmxM.34.0870.1	204.32	10.638	204.32	10.638	-4.141	18757	1.7557e+06	2.5337	0.0056427	0.99436	0.011285	0.23391	False
LmxM.25.0310.1_29_0.38627269929209_1246-1265_1	LmxM.25.0310.1	140.32	6.5467	140.32	6.5467	-4.227	8947.6	6.3589e+05	2.5325	0.0056633	0.99434	0.011327	0.23464	False
LmxM.31.3800.1_57_0.445925925925926_297-316_1	LmxM.31.3800.1	272.02	15.548	272.02	15.548	-4.0443	32890	3.8049e+06	2.5319	0.0056727	0.99433	0.011345	0.23487	False
LmxM.30.1080.1_38_0.00445816186556927_45197_1	LmxM.30.1080.1	260.94	14.73	260.94	14.73	-4.0577	30311	3.4005e+06	2.5317	0.0056748	0.99433	0.01135	0.23487	False
LmxM.30.1150.1_14_0.364348087925324_1205-1224_1	LmxM.30.1150.1	178.48	9.0017	178.48	9.0017	-4.1655	14361	1.2181e+06	2.5305	0.0056955	0.9943	0.011391	0.2356	False
LmxM.04.0680.1_29_0.0894854586129754_36-55_1	LmxM.04.0680.1	323.72	19.64	323.72	19.64	-3.9757	46232	6.0894e+06	2.53	0.0057038	0.9943	0.011408	0.23582	False
LmxM.25.2320.1_49_0.342465753424658_157-138_0	LmxM.25.2320.1	259.71	14.73	259.71	14.73	-4.0509	30009	3.3573e+06	2.5296	0.0057101	0.99429	0.01142	0.23596	False
LmxM.05.0450.1_29_0.0473773265651438_21-40_1	LmxM.05.0450.1	392.65	25.368	392.65	25.368	-3.9	67447	1.026e+07	2.5291	0.005717	0.99428	0.011434	0.23612	False
LmxM.34.3570.1_14_0.317647058823529_1138-1119_0	LmxM.34.3570.1	201.86	10.638	201.86	10.638	-4.1235	18283	1.6991e+06	2.5282	0.0057327	0.99427	0.011465	0.23664	False
LmxM.17.1320.1_38_0.131743327654742_229-248_1	LmxM.17.1320.1	475.12	32.733	475.12	32.733	-3.8191	97852	1.7177e+07	2.5278	0.0057394	0.99426	0.011479	0.23672	False
LmxM.31.0150.1_29_0.183333333333333_544-563_1	LmxM.31.0150.1	269.56	15.548	269.56	15.548	-4.0312	32261	3.7126e+06	2.5277	0.0057407	0.99426	0.011481	0.23672	False
LmxM.24.2160.1_52_0.0668662674650699_58-77_1	LmxM.24.2160.1	290.49	17.185	290.49	17.185	-4.0026	37347	4.5439e+06	2.527	0.0057529	0.99425	0.011506	0.2371	False
LmxM.03.0530.1_29_0.490148184334799_3003-3022_1	LmxM.03.0530.1	321.26	19.64	321.26	19.64	-3.9647	45487	5.965e+06	2.5264	0.0057613	0.99424	0.011523	0.23733	False
LmxM.25.2130.1_29_0.0333333333333333_36-17_0	LmxM.25.2130.1-LmxM.25.2140.1	300.33	18.003	300.33	18.003	-3.987	39855	4.9723e+06	2.526	0.0057691	0.99423	0.011538	0.23752	False
LmxM.17.0040.1_52_0.396704689480355_306-325_1	LmxM.17.0040.1	516.97	36.825	516.97	36.825	-3.7754	1.1527e+05	2.1579e+07	2.5255	0.0057769	0.99422	0.011554	0.23756	False
LmxM.25.2020.1_57_0.42483660130719_395-376_0	LmxM.25.2020.1	398.8	26.187	398.8	26.187	-3.8783	69421	1.0701e+07	2.5252	0.005782	0.99422	0.011564	0.23756	False
LmxM.14.0910.1_29_0.447181171319102_814-833_1	LmxM.14.0910.1	398.8	26.187	398.8	26.187	-3.8783	69421	1.0701e+07	2.5252	0.005782	0.99422	0.011564	0.23756	False
LmxM.36.1000.1_19_0.140323824209715_550-531_0	LmxM.36.1000.1	235.1	13.093	235.1	13.093	-4.0663	24643	2.5651e+06	2.5252	0.005782	0.99422	0.011564	0.23756	False
LmxM.34.3090.1_43_0.254079254079254_333-314_0	LmxM.34.3090.1	188.32	9.82	188.32	9.82	-4.1291	15932	1.4084e+06	2.5245	0.0057933	0.99421	0.011587	0.23784	False
LmxM.33.2450.1_29_0.427884615384615_2409-2390_0	LmxM.33.2450.1	329.87	20.458	329.87	20.458	-3.9467	47869	6.4073e+06	2.5243	0.0057965	0.9942	0.011593	0.23784	False
LmxM.19.0950.1_38_0.150351094589013_357-376_1	LmxM.19.0950.1	124.32	5.7283	124.32	5.7283	-4.2192	7031.8	4.5844e+05	2.5242	0.005798	0.9942	0.011596	0.23784	False
LmxM.31.3640.1_48_0.219339622641509_287-268_0	LmxM.31.3640.1	397.57	26.187	397.57	26.187	-3.8739	68963	1.0612e+07	2.5237	0.0058055	0.99419	0.011611	0.2379	False
LmxM.19.0330.1_0_0.0475583864118896_108-127_1	LmxM.19.0330.1	308.95	18.822	308.95	18.822	-3.9669	42087	5.3673e+06	2.5234	0.0058117	0.99419	0.011623	0.2379	False
LmxM.08_29.0620.1_38_0.0628122769450393_348-367_1	LmxM.08_29.0620.1	540.35	39.28	540.35	39.28	-3.7484	1.2554e+05	2.432e+07	2.5233	0.0058127	0.99419	0.011625	0.2379	False
LmxM.23.1510.1_38_0.149914089347079_342-361_1	LmxM.23.1510.1	318.8	19.64	318.8	19.64	-3.9536	44747	5.8423e+06	2.5229	0.0058198	0.99418	0.01164	0.2379	False
LmxM.32.0970.1_52_0.366165831942126_651-670_1	LmxM.32.0970.1	318.8	19.64	318.8	19.64	-3.9536	44747	5.8423e+06	2.5229	0.0058198	0.99418	0.01164	0.2379	False
LmxM.36.1410.1_38_0.0382262996941896_95-114_1	LmxM.36.1410.1	368.03	23.732	368.03	23.732	-3.8993	59271	8.613e+06	2.5227	0.0058234	0.99418	0.011647	0.2379	False
LmxM.12.1180.1_14_0.379853902345252_981-1000_1	LmxM.12.1180.1	368.03	23.732	368.03	23.732	-3.8993	59271	8.613e+06	2.5227	0.0058234	0.99418	0.011647	0.2379	False
LmxM.36.0570.1_29_0.41677822400714_930-949_1	LmxM.36.0570.1	199.4	10.638	199.4	10.638	-4.1059	17816	1.6437e+06	2.5226	0.0058253	0.99417	0.011651	0.2379	False
LmxM.29.0920.1_29_0.232764747690121_645-664_1	LmxM.29.0920.1	297.87	18.003	297.87	18.003	-3.9752	39163	4.8629e+06	2.5222	0.0058317	0.99417	0.011663	0.2379	False
LmxM.24.0940.1_57_0.232758620689655_90-71_0	LmxM.24.0940.1	297.87	18.003	297.87	18.003	-3.9752	39163	4.8629e+06	2.5222	0.0058317	0.99417	0.011663	0.2379	False
LmxM.08.1210.1_33_0.240409207161125_288-269_0	LmxM.08.1210.1	433.27	29.46	433.27	29.46	-3.8336	81530	1.3388e+07	2.5221	0.0058325	0.99417	0.011665	0.2379	False
LmxM.29.2280.1_29_0.463172804532578_985-966_0	LmxM.29.2280.1	286.79	17.185	286.79	17.185	-3.9842	36344	4.3894e+06	2.5211	0.0058502	0.99415	0.0117	0.23842	False
LmxM.36.5080.1_19_0.114868491680086_209-228_1	LmxM.36.5080.1	174.78	9.0017	174.78	9.0017	-4.1355	13742	1.1512e+06	2.5209	0.0058528	0.99415	0.011706	0.23842	False
LmxM.08_29.2780.1_57_0.0593607305936073_42-61_1	LmxM.08_29.2780.1	432.04	29.46	432.04	29.46	-3.8295	81034	1.3285e+07	2.5208	0.0058544	0.99415	0.011709	0.23842	False
LmxM.08_29.2050.1_52_0.035252119589469_70-89_1	LmxM.08_29.2050.1	476.35	33.552	476.35	33.552	-3.7882	98034	1.7297e+07	2.5203	0.005863	0.99414	0.011726	0.23865	False
LmxM.07.0130.1_29_0.497240618101545_898-917_1	LmxM.07.0130.1	493.58	35.188	493.58	35.188	-3.7726	1.0506e+05	1.9041e+07	2.52	0.0058676	0.99413	0.011735	0.23871	False
LmxM.33.2220.1_0_0.0728132387706856_150-169_1	LmxM.33.2220.1	94.777	4.0917	94.777	4.0917	-4.2335	4111.9	2.2023e+05	2.5192	0.0058809	0.99412	0.011762	0.2391	False
LmxM.24.1920.1_43_0.141857506361323_219-238_1	LmxM.24.1920.1	285.56	17.185	285.56	17.185	-3.978	36013	4.3387e+06	2.5191	0.0058833	0.99412	0.011767	0.2391	False
LmxM.16.0580.1_71_0.405761316872428_487-506_1	LmxM.16.0580.1	295.41	18.003	295.41	18.003	-3.9633	38477	4.755e+06	2.5183	0.0058955	0.9941	0.011791	0.23937	False
LmxM.36.2520.1_60_0.297245963912631_308-327_1	LmxM.36.2520.1	220.33	12.275	220.33	12.275	-4.0594	21643	2.1525e+06	2.518	0.0059005	0.9941	0.011801	0.23937	False
LmxM.25.1340.1_38_0.0405626431141642_120-139_1	LmxM.25.1340.1	231.4	13.093	231.4	13.093	-4.0435	23830	2.4577e+06	2.5179	0.005903	0.9941	0.011806	0.23937	False
LmxM.24.2010.1_43_0.283792048929664_924-943_1	LmxM.24.2010.1	438.19	30.278	438.19	30.278	-3.8116	83196	1.3803e+07	2.5177	0.0059061	0.99409	0.011812	0.23937	False
LmxM.12.0550.1_0_0.106666666666667_156-175_1	LmxM.12.0550.1	324.95	20.458	324.95	20.458	-3.925	46358	6.1521e+06	2.5173	0.0059121	0.99409	0.011824	0.23937	False
LmxM.08_29.0390.1_43_0.139208173690932_101-120_1	LmxM.08_29.0390.1	446.81	31.097	446.81	31.097	-3.8024	86407	1.4549e+07	2.5173	0.0059121	0.99409	0.011824	0.23937	False
LmxM.16.0140.1_63_0.437869822485207_225-206_0	LmxM.16.0140.1	647.44	50.737	647.44	50.737	-3.6477	1.7803e+05	3.9645e+07	2.5173	0.0059137	0.99409	0.011827	0.23937	False
LmxM.33.3955.1_33_0.326315789473684_100-81_0	LmxM.33.3955.1	263.41	15.548	263.41	15.548	-3.998	30717	3.4879e+06	2.5171	0.005917	0.99408	0.011834	0.23937	False
LmxM.25.1260.1_29_0.487291212781409_3351-3370_1	LmxM.25.1260.1	263.41	15.548	263.41	15.548	-3.998	30717	3.4879e+06	2.5171	0.005917	0.99408	0.011834	0.23937	False
LmxM.08.1190.1_29_0.0584935897435897_222-203_0	LmxM.08.1190.1	445.58	31.097	445.58	31.097	-3.7984	85896	1.4441e+07	2.5161	0.0059337	0.99407	0.011867	0.23952	False
LmxM.07.0340.1_38_0.0681089743589744_81-100_1	LmxM.07.0340.1	445.58	31.097	445.58	31.097	-3.7984	85896	1.4441e+07	2.5161	0.0059337	0.99407	0.011867	0.23952	False
LmxM.26.0480.1_14_0.306829765545362_297-316_1	LmxM.26.0480.1	273.25	16.367	273.25	16.367	-3.9811	32995	3.8516e+06	2.5159	0.0059362	0.99406	0.011872	0.23952	False
LmxM.30.1000.1_29_0.337485172004745_1133-1152_1	LmxM.30.1000.1	273.25	16.367	273.25	16.367	-3.9811	32995	3.8516e+06	2.5159	0.0059362	0.99406	0.011872	0.23952	False
LmxM.25.0540.1_71_0.447072072072072_394-413_1	LmxM.25.0540.1	273.25	16.367	273.25	16.367	-3.9811	32995	3.8516e+06	2.5159	0.0059362	0.99406	0.011872	0.23952	False
LmxM.33.3460.1_29_0.151260504201681_220-201_0	LmxM.33.3460.1	435.73	30.278	435.73	30.278	-3.8035	82195	1.3594e+07	2.5151	0.0059501	0.99405	0.0119	0.23996	False
LmxM.25.1760.1_43_0.331953071083506_476-495_1	LmxM.25.1760.1	251.1	14.73	251.1	14.73	-4.0024	27935	3.0647e+06	2.514	0.005968	0.99403	0.011936	0.24009	False
LmxM.24.0830.1_19_0.0422824302134647_99-118_1	LmxM.24.0830.1	251.1	14.73	251.1	14.73	-4.0024	27935	3.0647e+06	2.514	0.005968	0.99403	0.011936	0.24009	False
LmxM.08.0290.1_48_0.484848484848485_343-324_0	LmxM.08.0290.1	312.64	19.64	312.64	19.64	-3.9256	42925	5.5424e+06	2.5139	0.0059706	0.99403	0.011941	0.24009	False
LmxM.31.2490.1_29_0.0204134366925065_76-95_1	LmxM.31.2490.1	312.64	19.64	312.64	19.64	-3.9256	42925	5.5424e+06	2.5139	0.0059706	0.99403	0.011941	0.24009	False
LmxM.18.1230.1_14_0.288244766505636_540-521_0	LmxM.18.1230.1	322.49	20.458	322.49	20.458	-3.9141	45611	6.027e+06	2.5138	0.0059714	0.99403	0.011943	0.24009	False
LmxM.34.1600.1_19_0.0339347079037801_74-93_1	LmxM.34.1600.1	322.49	20.458	322.49	20.458	-3.9141	45611	6.027e+06	2.5138	0.0059714	0.99403	0.011943	0.24009	False
LmxM.08_29.1500.1_43_0.220406141654284_439-458_1	LmxM.08_29.1500.1	460.35	32.733	460.35	32.733	-3.7736	91426	1.5771e+07	2.5131	0.0059834	0.99402	0.011967	0.24043	False
LmxM.28.0320.1_14_0.107871720116618_121-102_0	LmxM.28.0320.1	228.94	13.093	228.94	13.093	-4.0282	23295	2.3876e+06	2.513	0.0059862	0.99401	0.011972	0.24043	False
LmxM.08_29.2020.1_29_0.154820261437909_374-393_1	LmxM.08_29.2020.1	377.88	25.368	377.88	25.368	-3.8449	62131	9.2501e+06	2.5114	0.0060128	0.99399	0.012026	0.24137	False
LmxM.06.1200.1_57_0.266666666666667_311-330_1	LmxM.06.1200.1	567.43	43.372	567.43	43.372	-3.6793	1.3732e+05	2.7756e+07	2.5111	0.0060173	0.99398	0.012035	0.24137	False
LmxM.19.0060.1_43_0.136413641364136_117-136_1	LmxM.19.0060.1	280.64	17.185	280.64	17.185	-3.953	34704	4.1395e+06	2.511	0.006019	0.99398	0.012038	0.24137	False
LmxM.36.4580.1_43_0.298749080206034_400-419_1	LmxM.36.4580.1	290.49	18.003	290.49	18.003	-3.9391	37123	4.5439e+06	2.5106	0.006027	0.99397	0.012054	0.24137	False
LmxM.36.0910.1_14_0.290494458653026_1357-1376_1	LmxM.36.0910.1	259.71	15.548	259.71	15.548	-3.9777	29808	3.3573e+06	2.5105	0.0060275	0.99397	0.012055	0.24137	False
LmxM.36.5350.1_49_0.135350318471338_518-499_0	LmxM.36.5350.1	300.33	18.822	300.33	18.822	-3.9262	39624	4.9723e+06	2.5103	0.0060314	0.99397	0.012063	0.24137	False
LmxM.08.1171.1_43_0.0165165165165165_16-35_1	LmxM.08.1171.1-LmxM.21.1860.1-LmxM.32.0792.1-LmxM.32.0794.1	310.18	19.64	310.18	19.64	-3.9142	42207	5.4253e+06	2.5102	0.0060329	0.99397	0.012066	0.24137	False
LmxM.01.0440.1_38_0.0377358490566038_72-53_0	LmxM.01.0440.1	706.52	58.102	706.52	58.102	-3.5815	2.1022e+05	5.0199e+07	2.5102	0.0060339	0.99397	0.012068	0.24137	False
LmxM.07.0630.1_19_0.0995475113122172_335-316_0	LmxM.07.0630.1-LmxM.07.0650.1	366.8	24.55	366.8	24.55	-3.8475	58568	8.5354e+06	2.5092	0.0060509	0.99395	0.012102	0.24192	False
LmxM.23.0940.1_0_0.19620253164557_99-80_0	LmxM.23.0940.1	279.41	17.185	279.41	17.185	-3.9467	34380	4.0906e+06	2.509	0.0060538	0.99395	0.012108	0.24192	False
LmxM.32.0620.1_38_0.133113311331133_116-135_1	LmxM.32.0620.1	299.1	18.822	299.1	18.822	-3.9203	39279	4.9174e+06	2.5084	0.006064	0.99394	0.012128	0.24211	False
LmxM.31.3230.1_33_0.354460093896714_458-439_0	LmxM.31.3230.1	375.42	25.368	375.42	25.368	-3.8354	61267	9.0882e+06	2.5084	0.0060647	0.99394	0.012129	0.24211	False
LmxM.34.0400.1_57_0.344654088050314_265-284_1	LmxM.34.0400.1-LmxM.34.0400a.1-LmxM.34.0400b.1	402.5	27.823	402.5	27.823	-3.8072	70190	1.0971e+07	2.5081	0.0060694	0.99393	0.012139	0.24218	False
LmxM.32.1700.1_33_0.21565059144677_715-696_0	LmxM.32.1700.1	268.33	16.367	268.33	16.367	-3.955	31743	3.6669e+06	2.5075	0.0060793	0.99392	0.012159	0.24245	False
LmxM.25.0210.1_57_0.333333333333333_300-319_1	LmxM.25.0210.1	247.41	14.73	247.41	14.73	-3.9811	27069	2.9444e+06	2.5072	0.0060849	0.99392	0.01217	0.24255	False
LmxM.17.0100.1_29_0.0064773293472845_45133_1	LmxM.17.0100.1	409.88	28.642	409.88	28.642	-3.793	72672	1.1523e+07	2.5063	0.0061003	0.9939	0.012201	0.24303	False
LmxM.07.0660.1_67_0.262955854126679_420-401_0	LmxM.07.0660.1	752.06	63.83	752.06	63.83	-3.538	2.3683e+05	5.9432e+07	2.5061	0.0061032	0.9939	0.012206	0.24303	False
LmxM.09.0020.1_33_0.347311827956989_642-661_1	LmxM.09.0020.1	427.11	30.278	427.11	30.278	-3.7748	78739	1.288e+07	2.5058	0.0061087	0.99389	0.012217	0.24307	False
LmxM.07.0690.1_14_0.390239083185141_1970-1989_1	LmxM.07.0690.1	336.03	22.095	336.03	22.095	-3.8672	49277	6.7356e+06	2.5057	0.0061102	0.99389	0.01222	0.24307	False
LmxM.26.2360.1_29_0.103703703703704_215-196_0	LmxM.26.2360.1	214.17	12.275	214.17	12.275	-4.0187	20381	1.9938e+06	2.505	0.006123	0.99388	0.012246	0.24329	False
LmxM.28.1020.1_29_0.119957537154989_222-241_1	LmxM.28.1020.1	214.17	12.275	214.17	12.275	-4.0187	20381	1.9938e+06	2.505	0.006123	0.99388	0.012246	0.24329	False
LmxM.27.0430.1_14_0.329514457174032_600-619_1	LmxM.27.0430.1	203.09	11.457	203.09	11.457	-4.0342	18362	1.7272e+06	2.5049	0.0061252	0.99387	0.01225	0.24329	False
LmxM.06.1240.1_33_0.369623655913978_546-565_1	LmxM.06.1240.1	306.49	19.64	306.49	19.64	-3.897	41141	5.2525e+06	2.5047	0.0061285	0.99387	0.012257	0.2433	False
LmxM.21.1660.1_19_0.0805369127516778_76-57_0	LmxM.21.1660.1	363.11	24.55	363.11	24.55	-3.833	57311	8.3051e+06	2.5045	0.006132	0.99387	0.012264	0.24332	False
LmxM.31.2730.1_14_0.362189054726368_1096-1077_0	LmxM.31.2730.1	256.02	15.548	256.02	15.548	-3.9571	28914	3.2299e+06	2.5039	0.0061416	0.99386	0.012283	0.24358	False
LmxM.28.0530.1_0_0.0200832721038452_75-94_1	LmxM.28.0530.1	353.26	23.732	353.26	23.732	-3.8404	54295	7.7104e+06	2.5037	0.0061456	0.99385	0.012291	0.24358	False
LmxM.21.0260.1_29_0.0126984126984127_25-44_1	LmxM.21.0260.1	265.87	16.367	265.87	16.367	-3.9417	31126	3.5767e+06	2.5032	0.0061532	0.99385	0.012306	0.24358	False
LmxM.36.6700.1_43_0.384669479606188_542-561_1	LmxM.36.6700.1	265.87	16.367	265.87	16.367	-3.9417	31126	3.5767e+06	2.5032	0.0061532	0.99385	0.012306	0.24358	False
LmxM.21.0980.1_14_0.284471589857487_1532-1551_1	LmxM.21.0980.1	315.1	20.458	315.1	20.458	-3.8808	43408	5.6612e+06	2.5031	0.0061558	0.99384	0.012312	0.24358	False
LmxM.34.3960.1_19_0.177545691906005_209-190_0	LmxM.34.3960.1	224.02	13.093	224.02	13.093	-3.997	22245	2.2514e+06	2.5029	0.0061588	0.99384	0.012318	0.24358	False
LmxM.34.2330.1_29_0.138405797101449_378-397_1	LmxM.34.2330.1	275.72	17.185	275.72	17.185	-3.9276	33419	3.9461e+06	2.5028	0.0061603	0.99384	0.012321	0.24358	False
LmxM.28.1270.1_43_0.200694444444444_282-301_1	LmxM.28.1270.1	432.04	31.097	432.04	31.097	-3.754	80376	1.3285e+07	2.5017	0.0061798	0.99382	0.01236	0.24414	False
LmxM.36.4820.1_14_0.202614379084967_306-325_1	LmxM.36.4820.1	254.79	15.548	254.79	15.548	-3.9502	28618	3.1881e+06	2.5017	0.0061805	0.99382	0.012361	0.24414	False
LmxM.19.1020.1_19_0.0272496831432193_40-59_1	LmxM.19.1020.1	294.18	18.822	294.18	18.822	-3.8964	37911	4.7017e+06	2.5007	0.0061975	0.9938	0.012395	0.24458	False
LmxM.29.3190.1_19_0.188505747126437_249-230_0	LmxM.29.3190.1	369.26	25.368	369.26	25.368	-3.8117	59131	8.6911e+06	2.5007	0.006198	0.9938	0.012396	0.24458	False
LmxM.13.0760.1_34_0.0517578125_322-303_0	LmxM.13.0760.1	430.81	31.097	430.81	31.097	-3.7499	79883	1.3183e+07	2.5004	0.0062031	0.9938	0.012406	0.24466	False
LmxM.28.0040.1_29_0.0832424572882588_223-242_1	LmxM.28.0040.1	359.41	24.55	359.41	24.55	-3.8183	56067	8.0788e+06	2.4997	0.0062149	0.99379	0.01243	0.24501	False
LmxM.32.1030.1_43_0.279701289884589_405-424_1	LmxM.32.1030.1	312.64	20.458	312.64	20.458	-3.8695	42686	5.5424e+06	2.4994	0.0062195	0.99378	0.012439	0.24506	False
LmxM.36.6880.1_43_0.429732868757259_360-379_1	LmxM.36.6880.1	302.79	19.64	302.79	19.64	-3.8796	40088	5.0832e+06	2.499	0.0062268	0.99377	0.012454	0.24523	False
LmxM.36.5150.1_0_0.0638977635782748_123-104_0	LmxM.36.5150.1	292.95	18.822	292.95	18.822	-3.8904	37573	4.6487e+06	2.4987	0.0062317	0.99377	0.012463	0.24523	False
LmxM.23.0320.1_52_0.300486618004866_241-260_1	LmxM.23.0320.1	273.25	17.185	273.25	17.185	-3.9147	32786	3.8516e+06	2.4987	0.0062331	0.99377	0.012466	0.24523	False
LmxM.21.0853.1_0_0.0962379702537183_546-565_1	LmxM.21.0853.1	242.48	14.73	242.48	14.73	-3.9522	25935	2.7887e+06	2.4979	0.0062472	0.99375	0.012494	0.24548	False
LmxM.20.1590.1_43_0.385245901639344_144-125_0	LmxM.20.1590.1	242.48	14.73	242.48	14.73	-3.9522	25935	2.7887e+06	2.4979	0.0062472	0.99375	0.012494	0.24548	False
LmxM.04.0510.1_33_0.326370757180157_1504-1485_0	LmxM.04.0510.1	428.34	31.097	428.34	31.097	-3.7416	78903	1.298e+07	2.4977	0.0062501	0.99375	0.0125	0.24548	False
LmxM.30.2650.1_43_0.288156288156288_465-484_1	LmxM.30.2650.1	311.41	20.458	311.41	20.458	-3.8638	42327	5.4837e+06	2.4976	0.0062518	0.99375	0.012504	0.24548	False
LmxM.26.0260.1_19_0.0557377049180328_105-86_0	LmxM.26.0260.1	262.18	16.367	262.18	16.367	-3.9216	30211	3.444e+06	2.4967	0.006267	0.99373	0.012534	0.24558	False
LmxM.21.1770.1_52_0.191885964912281_165-184_1	LmxM.21.1770.1	281.87	18.003	281.87	18.003	-3.8958	34813	4.1887e+06	2.4966	0.0062697	0.99373	0.012539	0.24558	False
LmxM.34.5150.1_43_0.1207805907173_223-242_1	LmxM.34.5150.1	392.65	27.823	392.65	27.823	-3.7716	66549	1.026e+07	2.4965	0.0062705	0.99373	0.012541	0.24558	False
LmxM.33.3100.1_57_0.460636515912898_544-563_1	LmxM.33.3100.1	231.4	13.912	231.4	13.912	-3.9621	23651	2.4577e+06	2.4965	0.0062722	0.99373	0.012544	0.24558	False
LmxM.29.2660.1_43_0.26461143224149_408-427_1	LmxM.29.2660.1	231.4	13.912	231.4	13.912	-3.9621	23651	2.4577e+06	2.4965	0.0062722	0.99373	0.012544	0.24558	False
LmxM.36.3360.1_29_0.479166666666667_318-337_1	LmxM.36.3360.1	320.03	21.277	320.03	21.277	-3.8491	44626	5.9034e+06	2.4964	0.0062732	0.99373	0.012546	0.24558	False
LmxM.34.1790.1_29_0.418324291742013_690-709_1	LmxM.34.1790.1	310.18	20.458	310.18	20.458	-3.8581	41969	5.4253e+06	2.4958	0.0062844	0.99372	0.012569	0.2459	False
LmxM.11.1130.1_33_0.0608108108108108_36-17_0	LmxM.11.1130.1-LmxM.11.1130partial.1	337.26	22.913	337.26	22.913	-3.8222	49407	6.8025e+06	2.4945	0.0063063	0.99369	0.012613	0.24651	False
LmxM.31.0110.1_57_0.0908119658119658_76-95_1	LmxM.31.0110.1	337.26	22.913	337.26	22.913	-3.8222	49407	6.8025e+06	2.4945	0.0063063	0.99369	0.012613	0.24651	False
LmxM.01.0350.1_33_0.257777777777778_576-595_1	LmxM.01.0350.1	507.12	39.28	507.12	39.28	-3.657	1.0944e+05	2.0486e+07	2.4937	0.0063205	0.99368	0.012641	0.24689	False
LmxM.29.1620.1_33_0.384983261597322_801-820_1	LmxM.29.1620.1	327.41	22.095	327.41	22.095	-3.8299	46609	6.2789e+06	2.4936	0.0063223	0.99368	0.012645	0.24689	False
LmxM.29.0490.1_52_0.197318007662835_404-423_1	LmxM.29.0490.1	299.1	19.64	299.1	19.64	-3.8619	39049	4.9174e+06	2.4933	0.0063278	0.99367	0.012656	0.2469	False
LmxM.21.1567.1_43_0.457115009746589_461-480_1	LmxM.21.1567.1	354.49	24.55	354.49	24.55	-3.7984	54431	7.7832e+06	2.4933	0.0063287	0.99367	0.012657	0.2469	False
LmxM.27.2390.1_19_0.146960587842351_217-236_1	LmxM.27.2390.1	208.02	12.275	208.02	12.275	-3.9768	19158	1.8428e+06	2.4915	0.0063608	0.99364	0.012722	0.24803	False
LmxM.34.3060.1_29_0.137950937950938_472-491_1	LmxM.34.3060.1	334.8	22.913	334.8	22.913	-3.8117	48636	6.6691e+06	2.4911	0.0063673	0.99363	0.012735	0.24803	False
LmxM.32.0970.1_19_0.128547579298831_237-218_0	LmxM.32.0970.1	288.02	18.822	288.02	18.822	-3.866	36235	4.4405e+06	2.4909	0.0063718	0.99363	0.012744	0.24803	False
LmxM.36.0980.1_49_0.195266272189349_108-89_0	LmxM.36.0980.1-LmxM.36.0990.1	413.57	30.278	413.57	30.278	-3.7284	73457	1.1806e+07	2.4908	0.0063733	0.99363	0.012747	0.24803	False
LmxM.11.1050.1_43_0.242984257357974_351-370_1	LmxM.11.1050.1	413.57	30.278	413.57	30.278	-3.7284	73457	1.1806e+07	2.4908	0.0063733	0.99363	0.012747	0.24803	False
LmxM.34.3410.1_48_0.4578125_884-865_0	LmxM.34.3410.1	343.41	23.732	343.41	23.732	-3.7997	51098	7.1432e+06	2.4905	0.0063783	0.99362	0.012757	0.2481	False
LmxM.04.1010.1_71_0.394990366088632_197-216_1	LmxM.04.1010.1	306.49	20.458	306.49	20.458	-3.8409	40906	5.2525e+06	2.4902	0.006384	0.99362	0.012768	0.2482	False
LmxM.34.0080.1_43_0.0971264367816092_165-184_1	LmxM.34.0080.1	187.09	3116.2	187.09	3116.2	4.0507	4.2899e+06	1.3837e+06	2.4901	0.98866	0.011337	0.022674	0.3302	True
LmxM.27.1910.1_14_0.371158392434988_152-171_1	LmxM.27.1910.1	217.86	13.093	217.86	13.093	-3.957	20966	2.0881e+06	2.49	0.0063872	0.99361	0.012774	0.2482	False
LmxM.14.1180.1_48_0.333804809052334_717-698_0	LmxM.14.1180.1	420.96	31.097	420.96	31.097	-3.7166	75996	1.2384e+07	2.4896	0.0063949	0.99361	0.01279	0.24837	False
LmxM.08.1180.1_14_0.365950676213206_457-476_1	LmxM.08.1180.1	412.34	30.278	412.34	30.278	-3.7241	72986	1.1711e+07	2.4894	0.0063984	0.9936	0.012797	0.24839	False
LmxM.31.3640.1_43_0.219339622641509_283-264_0	LmxM.31.3640.1	286.79	18.822	286.79	18.822	-3.8599	35904	4.3894e+06	2.4889	0.0064077	0.99359	0.012815	0.24863	False
LmxM.17.0084.1_60_0.2642089093702_169-188_1	LmxM.17.0080.1-LmxM.17.0081.1-LmxM.17.0082.1-LmxM.17.0084.1-LmxM.17.0085.1	332.34	22.913	332.34	22.913	-3.8011	47871	6.5374e+06	2.4877	0.0064293	0.99357	0.012859	0.24923	False
LmxM.33.4590.1_52_0.173630454967502_179-198_1	LmxM.33.4590.1	295.41	19.64	295.41	19.64	-3.8441	38024	4.755e+06	2.4875	0.0064318	0.99357	0.012864	0.24923	False
LmxM.10.0660.1_43_0.120639782201804_701-720_1	LmxM.10.0660.1	435.73	32.733	435.73	32.733	-3.6945	81203	1.3594e+07	2.4875	0.0064327	0.99357	0.012865	0.24923	False
LmxM.25.1080.1_29_0.423831070889894_556-575_1	LmxM.25.1080.1	184.63	10.638	184.63	10.638	-3.9955	15137	1.335e+06	2.487	0.0064407	0.99356	0.012881	0.24929	False
LmxM.22.1610.1_29_0.220702234382125_474-493_1	LmxM.22.1610.1	184.63	10.638	184.63	10.638	-3.9955	15137	1.335e+06	2.487	0.0064407	0.99356	0.012881	0.24929	False
LmxM.16.1110.1_57_0.406593406593407_450-431_0	LmxM.16.1110.1-LmxM.16.1111.1	499.73	39.28	499.73	39.28	-3.6359	1.0601e+05	1.9689e+07	2.4868	0.006444	0.99356	0.012888	0.2493	False
LmxM.21.0720.1_29_0.437299035369775_412-393_0	LmxM.21.0720.1	194.48	11.457	194.48	11.457	-3.972	16748	1.5363e+06	2.4848	0.0064818	0.99352	0.012964	0.25055	False
LmxM.20.0560.1_29_0.0390843104410944_63-82_1	LmxM.20.0560.1	215.4	13.093	215.4	13.093	-3.9406	20465	2.025e+06	2.4847	0.0064828	0.99352	0.012966	0.25055	False
LmxM.29.2540.1_14_0.362558238034731_853-872_1	LmxM.29.2540.1	274.48	18.003	274.48	18.003	-3.8576	32891	3.8987e+06	2.4842	0.0064918	0.99351	0.012984	0.25078	False
LmxM.24.0810.1_14_0.370940170940171_656-637_0	LmxM.24.0810.1	183.4	10.638	183.4	10.638	-3.9859	14923	1.3111e+06	2.4839	0.0064971	0.9935	0.012994	0.2508	False
LmxM.29.1150.1_19_0.0900271633682577_225-244_1	LmxM.29.1150.1	235.1	14.73	235.1	14.73	-3.9078	24281	2.5651e+06	2.4835	0.0065052	0.99349	0.01301	0.25093	False
LmxM.36.5390.1_57_0.40761374187558_433-452_1	LmxM.36.5390.1	364.34	26.187	364.34	26.187	-3.7483	57173	8.3814e+06	2.4831	0.006512	0.99349	0.013024	0.25096	False
LmxM.29.1120.1_14_0.127777777777778_215-196_0	LmxM.29.1120.1	372.95	27.005	372.95	27.005	-3.7391	59840	8.928e+06	2.4831	0.0065123	0.99349	0.013025	0.25096	False
LmxM.01.0450.1_52_0.314641744548287_195-214_1	LmxM.01.0450.1	406.19	30.278	406.19	30.278	-3.7025	70654	1.1245e+07	2.4823	0.0065263	0.99347	0.013053	0.25136	False
LmxM.33.0720.1_43_0.392197125256673_576-557_0	LmxM.33.0720.1	273.25	18.003	273.25	18.003	-3.8512	32576	3.8516e+06	2.4821	0.0065301	0.99347	0.01306	0.25136	False
LmxM.14.0650.1_38_0.141025641025641_114-133_1	LmxM.14.0650.1	446.81	34.37	446.81	34.37	-3.6623	85052	1.4549e+07	2.4819	0.0065348	0.99347	0.01307	0.25136	False
LmxM.34.3510.1_38_0.108339632149156_424-443_1	LmxM.34.3510.1	291.72	19.64	291.72	19.64	-3.826	37013	4.5961e+06	2.4816	0.0065388	0.99346	0.013078	0.25136	False
LmxM.33.0480.1_19_0.0710361067503925_548-529_0	LmxM.33.0480.1	291.72	19.64	291.72	19.64	-3.826	37013	4.5961e+06	2.4816	0.0065388	0.99346	0.013078	0.25136	False
LmxM.36.7000.1_52_0.198347107438017_155-136_0	LmxM.36.7000.1	308.95	21.277	308.95	21.277	-3.7984	41378	5.3673e+06	2.4799	0.0065702	0.99343	0.01314	0.25233	False
LmxM.33.1340.1_34_0.118401206636501_474-455_0	LmxM.33.1340.1	361.88	26.187	361.88	26.187	-3.7385	56344	8.2293e+06	2.4799	0.0065703	0.99343	0.013141	0.25233	False
LmxM.20.0670.1_49_0.373493975903614_286-267_0	LmxM.20.0670.1	262.18	17.185	262.18	17.185	-3.8552	30010	3.444e+06	2.4794	0.0065805	0.99342	0.013161	0.25249	False
LmxM.32.0840.1_29_0.285915492957746_619-600_0	LmxM.32.0840.1	317.57	22.095	317.57	22.095	-3.7859	43651	5.7815e+06	2.4794	0.006581	0.99342	0.013162	0.25249	False
LmxM.23.0120.1_14_0.352667132541346_3024-3043_1	LmxM.23.0120.1	222.79	13.912	222.79	13.912	-3.9076	21815	2.2181e+06	2.4788	0.0065913	0.99341	0.013183	0.25264	False
LmxM.36.4190.1_38_0.0155038759689922_45228_1	LmxM.36.4190.1	222.79	13.912	222.79	13.912	-3.9076	21815	2.2181e+06	2.4788	0.0065913	0.99341	0.013183	0.25264	False
LmxM.18.0750.1_14_0.281767955801105_464-445_0	LmxM.18.0750.1	411.11	31.097	411.11	31.097	-3.6825	72206	1.1617e+07	2.4785	0.0065973	0.9934	0.013195	0.25275	False
LmxM.29.0570.1_0_0.0555555555555556_75-94_1	LmxM.29.0570.1	270.79	18.003	270.79	18.003	-3.8382	31951	3.7586e+06	2.4779	0.0066081	0.99339	0.013216	0.25304	False
LmxM.36.2530.1_0_0.0813238770685579_168-187_1	LmxM.36.2530.1	306.49	21.277	306.49	21.277	-3.7869	40673	5.2525e+06	2.4762	0.0066395	0.99336	0.013279	0.25412	False
LmxM.23.1340.1_29_0.178623718887262_372-353_0	LmxM.23.1340.1	315.1	22.095	315.1	22.095	-3.7747	42927	5.6612e+06	2.4757	0.0066486	0.99335	0.013297	0.25434	False
LmxM.16.0420.1_49_0.386363636363636_667-648_0	LmxM.16.0420.1	332.34	23.732	332.34	23.732	-3.7525	47618	6.5374e+06	2.4751	0.0066591	0.99334	0.013318	0.25462	False
LmxM.34.5170.1_57_0.108713029576339_128-147_1	LmxM.34.5170.1	259.71	17.185	259.71	17.185	-3.8416	29410	3.3573e+06	2.475	0.0066624	0.99334	0.013325	0.25462	False
LmxM.27.1250.1_52_0.209109730848861_195-214_1	LmxM.27.1250.1	278.18	18.822	278.18	18.822	-3.816	33633	4.0421e+06	2.4746	0.0066692	0.99333	0.013338	0.25476	False
LmxM.23.1660.1_14_0.252843394575678_282-301_1	LmxM.23.1660.1	210.48	13.093	210.48	13.093	-3.9074	19481	1.9023e+06	2.4739	0.0066817	0.99332	0.013363	0.25511	False
LmxM.28.0920.1_43_0.205263157894737_124-105_0	LmxM.28.0920.1	268.33	18.003	268.33	18.003	-3.8251	31332	3.6669e+06	2.4736	0.0066876	0.99331	0.013375	0.25517	False
LmxM.06.0040.1_67_0.422374429223744_363-382_1	LmxM.06.0040.1	470.19	37.643	470.19	37.643	-3.608	93550	1.67e+07	2.4734	0.006692	0.99331	0.013384	0.25517	False
LmxM.27.0360.1_43_0.212075088787418_414-433_1	LmxM.27.0360.1	339.72	24.55	339.72	24.55	-3.7372	49666	6.9375e+06	2.4733	0.0066927	0.99331	0.013385	0.25517	False
LmxM.08_29.1950.1_19_0.0750938673341677_186-167_0	LmxM.08_29.1950.1	312.64	22.095	312.64	22.095	-3.7635	42209	5.5424e+06	2.472	0.0067174	0.99328	0.013435	0.25586	False
LmxM.34.4360.1_19_0.160954446854664_1117-1098_0	LmxM.34.4360.1	285.56	19.64	285.56	19.64	-3.7953	35357	4.3387e+06	2.4717	0.0067243	0.99328	0.013449	0.25586	False
LmxM.21.0580.1_0_0.00937950937950938_45133_1	LmxM.21.0580.1	267.1	18.003	267.1	18.003	-3.8184	31024	3.6216e+06	2.4715	0.006728	0.99327	0.013456	0.25586	False
LmxM.23.1190.1_52_0.21969696969697_228-247_1	LmxM.23.1190.1	238.79	15.548	238.79	15.548	-3.857	24918	2.6755e+06	2.4715	0.0067282	0.99327	0.013456	0.25586	False
LmxM.34.2530.1_43_0.457227138643068_475-456_0	LmxM.34.2530.1	178.48	10.638	178.48	10.638	-3.9468	14085	1.2181e+06	2.4713	0.0067318	0.99327	0.013464	0.25586	False
LmxM.30.1490.1_29_0.0760845868759538_345-364_1	LmxM.30.1490.1	294.18	20.458	294.18	20.458	-3.782	37461	4.7017e+06	2.471	0.0067368	0.99326	0.013474	0.25586	False
LmxM.19.1060.1_14_0.328506301957629_1221-1240_1	LmxM.19.1060.1	219.1	13.912	219.1	13.912	-3.8836	21050	2.1202e+06	2.471	0.0067369	0.99326	0.013474	0.25586	False
LmxM.36.4350.1_14_0.353116834639791_942-961_1	LmxM.36.4350.1	219.1	13.912	219.1	13.912	-3.8836	21050	2.1202e+06	2.471	0.0067369	0.99326	0.013474	0.25586	False
LmxM.33.1460.1_29_0.056657223796034_124-105_0	LmxM.33.1460.1	311.41	22.095	311.41	22.095	-3.7578	41852	5.4837e+06	2.4702	0.0067523	0.99325	0.013505	0.25607	False
LmxM.32.1710.1_57_0.114404576183047_210-229_1	LmxM.32.1710.1	311.41	22.095	311.41	22.095	-3.7578	41852	5.4837e+06	2.4702	0.0067523	0.99325	0.013505	0.25607	False
LmxM.34.4590.1_38_0.139754485363551_141-160_1	LmxM.34.4590.1	311.41	22.095	311.41	22.095	-3.7578	41852	5.4837e+06	2.4702	0.0067523	0.99325	0.013505	0.25607	False
LmxM.22.0860.1_49_0.240235814296242_983-964_0	LmxM.22.0860.1-LmxM.24.0440.1-LmxM.24.0450.1	584.66	50.737	584.66	50.737	-3.5008	1.4254e+05	3.0094e+07	2.4694	0.0067668	0.99323	0.013534	0.25628	False
LmxM.08_29.2300.1_33_0.253671562082777_577-558_0	LmxM.08_29.2300.1	411.11	31.915	411.11	31.915	-3.6462	71895	1.1617e+07	2.4692	0.006771	0.99323	0.013542	0.25628	False
LmxM.36.3290.1_0_0.02647412755716_16-35_1	LmxM.36.3290.1	237.56	15.548	237.56	15.548	-3.8496	24644	2.6383e+06	2.469	0.0067739	0.99323	0.013548	0.25628	False
LmxM.22.0300.1_43_0.261693309650681_438-457_1	LmxM.22.0300.1	292.95	20.458	292.95	20.458	-3.7759	37125	4.6487e+06	2.469	0.0067739	0.99323	0.013548	0.25628	False
LmxM.22.0860.1_19_0.166543846720707_684-665_0	LmxM.22.0860.1-LmxM.24.0440.1-LmxM.24.0450.1	418.5	32.733	418.5	32.733	-3.6364	74407	1.219e+07	2.4685	0.0067838	0.99322	0.013568	0.25628	False
LmxM.13.1360.1_43_0.293556085918854_742-723_0	LmxM.13.1360.1	418.5	32.733	418.5	32.733	-3.6364	74407	1.219e+07	2.4685	0.0067838	0.99322	0.013568	0.25628	False
LmxM.10.0630.1_57_0.454394693200663_827-808_0	LmxM.10.0630.1	402.5	31.097	402.5	31.097	-3.6521	68968	1.0971e+07	2.4685	0.0067839	0.99322	0.013568	0.25628	False
LmxM.23.1770.1_48_0.434731934731935_368-387_1	LmxM.23.1770.1	208.02	13.093	208.02	13.093	-3.8905	18998	1.8428e+06	2.4684	0.0067852	0.99321	0.01357	0.25628	False
LmxM.28.0890.1_57_0.42875_1033-1014_0	LmxM.28.0890.1	274.48	18.822	274.48	18.822	-3.7968	32682	3.8987e+06	2.4683	0.0067871	0.99321	0.013574	0.25628	False
LmxM.18.1160.1_49_0.4_138-119_0	LmxM.18.1160.1	318.8	22.913	318.8	22.913	-3.7413	43773	5.8423e+06	2.4682	0.0067903	0.99321	0.013581	0.25628	False
LmxM.25.2420.1_57_0.22264631043257_168-187_1	LmxM.25.2420.1	246.17	16.367	246.17	16.367	-3.8311	26406	2.905e+06	2.4674	0.0068058	0.99319	0.013612	0.25674	False
LmxM.31.1890.1_29_0.110747408619749_399-418_1	LmxM.31.1890.1	264.64	18.003	264.64	18.003	-3.8051	30414	3.5321e+06	2.4671	0.0068102	0.99319	0.01362	0.25679	False
LmxM.24.1620.1_57_0.128807658833768_138-157_1	LmxM.24.1620.1	166.17	9.82	166.17	9.82	-3.9495	12222	1.0042e+06	2.4666	0.00682	0.99318	0.01364	0.25695	False
LmxM.23.0650.1_29_0.0504587155963303_40-21_0	LmxM.23.0650.1	424.65	33.552	424.65	33.552	-3.6228	76479	1.268e+07	2.4665	0.0068211	0.99318	0.013642	0.25695	False
LmxM.12.1180.1_14_0.394848135332564_1021-1040_1	LmxM.12.1180.1	416.03	32.733	416.03	32.733	-3.6279	73460	1.1997e+07	2.4657	0.0068367	0.99316	0.013673	0.25722	False
LmxM.25.0130.1_0_0.101312335958005_187-206_1	LmxM.25.0130.1	216.63	13.912	216.63	13.912	-3.8674	20548	2.0564e+06	2.4657	0.0068371	0.99316	0.013674	0.25722	False
LmxM.30.1700.1_14_0.355457227138643_727-708_0	LmxM.30.1700.1	206.79	13.093	206.79	13.093	-3.882	18759	1.8134e+06	2.4657	0.006838	0.99316	0.013676	0.25722	False
LmxM.36.6970.1_43_0.211817168338907_183-202_1	LmxM.36.6970.1	263.41	18.003	263.41	18.003	-3.7984	30111	3.4879e+06	2.4649	0.0068519	0.99315	0.013704	0.25739	False
LmxM.29.0250.1_19_0.0328014184397163_114-95_0	LmxM.29.0250.1	263.41	18.003	263.41	18.003	-3.7984	30111	3.4879e+06	2.4649	0.0068519	0.99315	0.013704	0.25739	False
LmxM.08.1140.1_19_0.194297782470961_556-537_0	LmxM.08.1140.1	391.42	30.278	391.42	30.278	-3.6492	65211	1.0173e+07	2.4649	0.0068524	0.99315	0.013705	0.25739	False
LmxM.34.3380.1_33_0.354622871046229_580-599_1	LmxM.34.3380.1	358.18	27.005	358.18	27.005	-3.681	54840	8.0043e+06	2.4641	0.0068677	0.99313	0.013735	0.25785	False
LmxM.29.3220.1_29_0.414035087719298_466-485_1	LmxM.29.3220.1	374.19	28.642	374.19	28.642	-3.6619	59700	9.0079e+06	2.4636	0.0068773	0.99312	0.013755	0.25808	False
LmxM.24.0930.1_14_0.390322580645161_1092-1073_0	LmxM.24.0930.1	195.71	12.275	195.71	12.275	-3.8893	16824	1.5627e+06	2.463	0.0068882	0.99311	0.013776	0.25813	False
LmxM.18.0910.1_43_0.196503918022905_645-664_1	LmxM.18.0910.1	332.34	24.55	332.34	24.55	-3.7056	47366	6.5374e+06	2.463	0.0068888	0.99311	0.013778	0.25813	False
LmxM.30.2010.1_0_0.056562328390994_98-117_1	LmxM.30.2010.1	205.56	13.093	205.56	13.093	-3.8734	18521	1.7844e+06	2.4629	0.0068915	0.99311	0.013783	0.25813	False
LmxM.36.1430.1_43_0.205741626794258_133-114_0	LmxM.36.1430.1	381.57	29.46	381.57	29.46	-3.6507	61991	9.4965e+06	2.4627	0.0068944	0.99311	0.013789	0.25813	False
LmxM.33.1360.1_14_0.309614894159653_2424-2443_1	LmxM.33.1360.1	315.1	22.913	315.1	22.913	-3.7245	42687	5.6612e+06	2.4627	0.006895	0.99311	0.01379	0.25813	False
LmxM.16.0460.1_71_0.40625_204-185_0	LmxM.16.0460.1-LmxM.33.3650.1	788.99	76.923	788.99	76.923	-3.3417	2.5352e+05	6.7652e+07	2.4622	0.0069034	0.9931	0.013807	0.25818	False
LmxM.17.0980.1_34_0.0202156334231806_52-33_0	LmxM.17.0980.1	610.51	54.828	610.51	54.828	-3.4533	1.5439e+05	3.3826e+07	2.4621	0.0069066	0.99309	0.013813	0.25818	False
LmxM.36.1660.1_33_0.27242206235012_565-584_1	LmxM.36.1660.1	153.86	9.0017	153.86	9.0017	-3.9526	10492	8.1563e+05	2.4619	0.0069099	0.99309	0.01382	0.25818	False
LmxM.34.4650.1_0_0.0910746812386157_96-115_1	LmxM.34.4650.1	233.87	15.548	233.87	15.548	-3.8271	23831	2.529e+06	2.4617	0.0069142	0.99309	0.013828	0.25818	False
LmxM.34.0140.1_52_0.208333333333333_81-62_0	LmxM.34.0140.1	252.33	17.185	252.33	17.185	-3.8002	27646	3.1055e+06	2.4614	0.0069189	0.99308	0.013838	0.25818	False
LmxM.18.1440.1_14_0.27536231884058_185-204_1	LmxM.18.1440.1	252.33	17.185	252.33	17.185	-3.8002	27646	3.1055e+06	2.4614	0.0069189	0.99308	0.013838	0.25818	False
LmxM.31.0310.1_14_0.303743961352657_1515-1496_0	LmxM.31.0310.1	364.34	27.823	364.34	27.823	-3.6639	56621	8.3814e+06	2.4614	0.0069192	0.99308	0.013838	0.25818	False
LmxM.34.1410.1_49_0.350253807106599_834-815_0	LmxM.34.1410.1	355.72	27.005	355.72	27.005	-3.671	54027	7.8565e+06	2.4609	0.0069303	0.99307	0.013861	0.25832	False
LmxM.02.0660.1_29_0.075546007876835_207-226_1	LmxM.02.0660.1	387.72	30.278	387.72	30.278	-3.6355	63884	9.9162e+06	2.4604	0.0069384	0.99306	0.013877	0.25832	False
LmxM.08_29.2210.1_14_0.287568306010929_418-437_1	LmxM.08_29.2210.1	347.11	26.187	347.11	26.187	-3.6786	51495	7.3527e+06	2.4603	0.0069403	0.99306	0.013881	0.25832	False
LmxM.29.0780.1_0_0.0846873461349089_166-185_1	LmxM.29.0780.1	242.48	16.367	242.48	16.367	-3.8094	25564	2.7887e+06	2.4603	0.0069418	0.99306	0.013884	0.25832	False
LmxM.05.0030.1_57_0.379251700680272_215-234_1	LmxM.05.0030.1	411.11	32.733	411.11	32.733	-3.6108	71585	1.1617e+07	2.4601	0.0069448	0.99306	0.01389	0.25832	False
LmxM.36.3260.1_57_0.232478632478632_132-151_1	LmxM.36.3260.1	338.49	25.368	338.49	25.368	-3.6865	49023	6.8698e+06	2.4599	0.006949	0.99305	0.013898	0.25832	False
LmxM.24.0730.1_43_0.287179487179487_441-460_1	LmxM.24.0730.1	269.56	18.822	269.56	18.822	-3.7708	31435	3.7126e+06	2.4598	0.00695	0.99305	0.0139	0.25832	False
LmxM.29.0060.1_43_0.0802213001383126_53-72_1	LmxM.29.0060.1	269.56	18.822	269.56	18.822	-3.7708	31435	3.7126e+06	2.4598	0.00695	0.99305	0.0139	0.25832	False
LmxM.08_29.1460.1_33_0.218992248062016_898-917_1	LmxM.08_29.1460.1	425.88	34.37	425.88	34.37	-3.5932	76641	1.278e+07	2.4593	0.006961	0.99304	0.013922	0.25832	False
LmxM.25.1360.1_29_0.0314009661835749_85-104_1	LmxM.25.1360.1	232.63	15.548	232.63	15.548	-3.8195	23563	2.4932e+06	2.4592	0.0069621	0.99304	0.013924	0.25832	False
LmxM.19.0350.1_29_0.139220365950676_171-190_1	LmxM.19.0350.1	232.63	15.548	232.63	15.548	-3.8195	23563	2.4932e+06	2.4592	0.0069621	0.99304	0.013924	0.25832	False
LmxM.36.1590.1_19_0.180165289256198_659-640_0	LmxM.36.1590.1	321.26	23.732	321.26	23.732	-3.7038	44261	5.965e+06	2.4592	0.0069623	0.99304	0.013925	0.25832	False
LmxM.11.0210.1_0_0.0638138138138138_80-99_1	LmxM.11.0210.1	370.49	28.642	370.49	28.642	-3.6476	58431	8.7696e+06	2.4589	0.0069676	0.99303	0.013935	0.2584	False
LmxM.21.1470.1_43_0.385836385836386_312-331_1	LmxM.21.1470.1	222.79	14.73	222.79	14.73	-3.8305	21644	2.2181e+06	2.4583	0.0069793	0.99302	0.013959	0.25851	False
LmxM.34.0880.1_29_0.0621794871794872_92-111_1	LmxM.34.0880.1	222.79	14.73	222.79	14.73	-3.8305	21644	2.2181e+06	2.4583	0.0069793	0.99302	0.013959	0.25851	False
LmxM.16.0060.1_49_0.2875_834-815_0	LmxM.16.0060.1	417.27	33.552	417.27	33.552	-3.5976	73618	1.2093e+07	2.4583	0.0069806	0.99302	0.013961	0.25851	False
LmxM.30.2990.1_14_0.318165969316597_1821-1840_1	LmxM.30.2990.1	267.1	18.822	267.1	18.822	-3.7576	30821	3.6216e+06	2.4555	0.0070341	0.99297	0.014068	0.26025	False
LmxM.34.3250.1_29_0.0146118721461187_45291_1	LmxM.34.3250.1	267.1	18.822	267.1	18.822	-3.7576	30821	3.6216e+06	2.4555	0.0070341	0.99297	0.014068	0.26025	False
LmxM.16.1440.1_29_0.0920245398773006_408-389_0	LmxM.16.1440.1	391.42	31.097	391.42	31.097	-3.6119	64916	1.0173e+07	2.4553	0.0070377	0.99296	0.014075	0.26026	False
LmxM.28.0140.1_19_0.161650706794346_704-723_1	LmxM.28.0140.1	301.56	22.095	301.56	22.095	-3.7116	39051	5.0275e+06	2.4551	0.0070431	0.99296	0.014086	0.26031	False
LmxM.23.1190.1_43_0.162878787878788_163-182_1	LmxM.23.1190.1	211.71	13.912	211.71	13.912	-3.8344	19562	1.9325e+06	2.4549	0.0070457	0.99295	0.014091	0.26031	False
LmxM.21.0170.1_29_0.0723311546840959_159-178_1	LmxM.21.0170.1	201.86	13.093	201.86	13.093	-3.8474	17817	1.6991e+06	2.4544	0.0070566	0.99294	0.014113	0.26054	False
LmxM.36.1730.1_19_0.123700623700624_362-343_0	LmxM.36.1730.1	350.8	27.005	350.8	27.005	-3.651	52421	7.566e+06	2.4543	0.0070584	0.99294	0.014117	0.26054	False
LmxM.18.1520.1_43_0.105641025641026_317-298_0	LmxM.18.1520.1	257.25	18.003	257.25	18.003	-3.7645	28620	3.272e+06	2.4538	0.0070675	0.99293	0.014135	0.26075	False
LmxM.26.0490.1_0_0.0236111111111111_27-46_1	LmxM.26.0490.1	140.32	8.1833	140.32	8.1833	-3.9438	8730	6.3589e+05	2.4532	0.0070804	0.99292	0.014161	0.26111	False
LmxM.11.0480.1_29_0.0691171850455545_215-234_1	LmxM.11.0480.1	592.05	54.01	592.05	54.01	-3.4304	1.4474e+05	3.1132e+07	2.4529	0.0070852	0.99291	0.01417	0.26116	False
LmxM.33.2670.1_38_0.0373333333333333_66-85_1	LmxM.33.2670.1	228.94	15.548	228.94	15.548	-3.7965	22768	2.3876e+06	2.4517	0.0071094	0.99289	0.014219	0.26193	False
LmxM.25.0480.1_19_0.0739265161575919_329-348_1	LmxM.25.0480.1	200.63	13.093	200.63	13.093	-3.8386	17585	1.6712e+06	2.4515	0.0071132	0.99289	0.014226	0.26194	False
LmxM.14.0290.1_29_0.111506524317912_87-106_1	LmxM.14.0290.1	380.34	30.278	380.34	30.278	-3.6078	61271	9.4139e+06	2.4513	0.0071162	0.99288	0.014232	0.26194	False
LmxM.16.0005.1_52_0.302867383512545_165-184_1	LmxM.16.0005.1	290.49	21.277	290.49	21.277	-3.7098	36237	4.5439e+06	2.451	0.0071235	0.99288	0.014247	0.26208	False
LmxM.25.2120.1_33_0.208137715179969_126-145_1	LmxM.25.2120.1	219.1	14.73	219.1	14.73	-3.8065	20883	2.1202e+06	2.4505	0.0071335	0.99287	0.014267	0.2622	False
LmxM.27.0180.1_43_0.218518518518519_111-130_1	LmxM.27.0180.1	402.5	32.733	402.5	32.733	-3.5803	68362	1.0971e+07	2.4501	0.0071411	0.99286	0.014282	0.2622	False
LmxM.26.2270.1_0_0.131840796019901_102-121_1	LmxM.26.2270.1	315.1	23.732	315.1	23.732	-3.676	42449	5.6612e+06	2.4501	0.0071414	0.99286	0.014283	0.2622	False
LmxM.08_29.2700.1_49_0.05337361530715_168-149_0	LmxM.08_29.2700.1	574.82	52.373	574.82	52.373	-3.4314	1.3647e+05	2.8743e+07	2.45	0.0071437	0.99286	0.014287	0.2622	False
LmxM.24.1100.1_34_0.178658043654002_666-647_0	LmxM.24.1100.1	246.17	17.185	246.17	17.185	-3.7647	26218	2.905e+06	2.4498	0.0071463	0.99285	0.014293	0.2622	False
LmxM.14.0440.1_29_0.169993950393224_284-265_0	LmxM.14.0440.1	379.11	30.278	379.11	30.278	-3.6032	60841	9.3318e+06	2.4498	0.0071466	0.99285	0.014293	0.2622	False
LmxM.34.2200.1_19_0.152727272727273_131-112_0	LmxM.34.2200.1	254.79	18.003	254.79	18.003	-3.7506	28034	3.1881e+06	2.4493	0.007157	0.99284	0.014314	0.26244	False
LmxM.30.1490.1_19_0.142140832788315_645-664_1	LmxM.30.1490.1	289.25	21.277	289.25	21.277	-3.7037	35906	4.492e+06	2.449	0.0071633	0.99284	0.014327	0.26244	False
LmxM.36.4900.1_14_0.222903885480573_1413-1432_1	LmxM.36.4900.1	289.25	21.277	289.25	21.277	-3.7037	35906	4.492e+06	2.449	0.0071633	0.99284	0.014327	0.26244	False
LmxM.34.2850.1_49_0.39568345323741_667-648_0	LmxM.34.2850.1	401.26	32.733	401.26	32.733	-3.5759	67908	1.088e+07	2.4486	0.00717	0.99283	0.01434	0.26257	False
LmxM.07.0420.1_34_0.145454545454545_54-35_0	LmxM.07.0420.1	467.73	40.098	467.73	40.098	-3.5116	91435	1.6464e+07	2.4482	0.0071782	0.99282	0.014356	0.26257	False
LmxM.28.1040.1_0_0.0835312747426762_204-223_1	LmxM.28.1040.1	236.33	16.367	236.33	16.367	-3.7725	24191	2.6016e+06	2.4482	0.0071793	0.99282	0.014359	0.26257	False
LmxM.36.2330.1_43_0.363408521303258_442-423_0	LmxM.36.2330.1	169.86	10.638	169.86	10.638	-3.8759	12676	1.0657e+06	2.4481	0.0071802	0.99282	0.01436	0.26257	False
LmxM.07.1050.1_0_0.183132530120482_691-672_0	LmxM.07.1050.1	558.82	50.737	558.82	50.737	-3.4357	1.2907e+05	2.6632e+07	2.448	0.0071832	0.99282	0.014366	0.26257	False
LmxM.34.0890.1_71_0.417670682730924_199-218_1	LmxM.34.0890.1	244.94	17.185	244.94	17.185	-3.7575	25937	2.8659e+06	2.4475	0.0071933	0.99281	0.014387	0.26281	False
LmxM.36.5330.1_43_0.296502630764469_954-973_1	LmxM.36.5330.1	288.02	21.277	288.02	21.277	-3.6976	35577	4.4405e+06	2.447	0.0072035	0.9928	0.014407	0.26297	False
LmxM.20.1530.1_34_0.13755980861244_350-331_0	LmxM.20.1530.1	262.18	18.822	262.18	18.822	-3.7309	29611	3.444e+06	2.4467	0.0072077	0.99279	0.014415	0.26297	False
LmxM.32.0310.1_38_0.0543099152964624_102-121_1	LmxM.32.0310.1	262.18	18.822	262.18	18.822	-3.7309	29611	3.444e+06	2.4467	0.0072077	0.99279	0.014415	0.26297	False
LmxM.08_29.1550.1_29_0.221556886227545_455-436_0	LmxM.08_29.1550.1	360.65	28.642	360.65	28.642	-3.6089	55113	8.1538e+06	2.4462	0.0072189	0.99278	0.014438	0.26326	False
LmxM.25.0420.1_0_0.0570120682480233_267-286_1	LmxM.25.0420.1	178.48	11.457	178.48	11.457	-3.8488	13948	1.2181e+06	2.4446	0.0072501	0.99275	0.0145	0.26414	False
LmxM.34.2700.1_43_0.0558477335336839_212-231_1	LmxM.34.2700.1	269.56	19.64	269.56	19.64	-3.7124	31230	3.7126e+06	2.4445	0.0072524	0.99275	0.014505	0.26414	False
LmxM.33.1340.1_29_0.118401206636501_475-456_0	LmxM.33.1340.1	390.19	31.915	390.19	31.915	-3.571	64179	1.0087e+07	2.4445	0.007253	0.99275	0.014506	0.26414	False
LmxM.08_29.2650.1_14_0.273775216138329_858-839_0	LmxM.08_29.2650.1	492.35	43.372	492.35	43.372	-3.4749	1.0079e+05	1.8913e+07	2.4443	0.0072567	0.99274	0.014513	0.26415	False
LmxM.01.0440.1_40_0.451114922813036_795-776_0	LmxM.01.0440.1	646.21	62.193	646.21	62.193	-3.3564	1.7054e+05	3.9441e+07	2.4437	0.007268	0.99273	0.014536	0.26444	False
LmxM.13.1290.1_33_0.219934994582882_612-593_0	LmxM.13.1290.1	310.18	23.732	310.18	23.732	-3.6533	41026	5.4253e+06	2.4426	0.0072906	0.99271	0.014581	0.26509	False
LmxM.33.3955.1_57_0.435087719298246_118-137_1	LmxM.33.3955.1	251.1	18.003	251.1	18.003	-3.7297	27167	3.0647e+06	2.4424	0.0072952	0.9927	0.01459	0.26509	False
LmxM.32.0450.1_34_0.115207373271889_82-63_0	LmxM.32.0450.1	268.33	19.64	268.33	19.64	-3.7059	30923	3.6669e+06	2.4423	0.007296	0.9927	0.014592	0.26509	False
LmxM.08_29.2230.1_74_0.423676012461059_683-664_0	LmxM.08_29.2230.1	610.51	58.102	610.51	58.102	-3.3711	1.5258e+05	3.3826e+07	2.4412	0.0073191	0.99268	0.014638	0.26581	False
LmxM.34.3640.1_52_0.259075907590759_152-171_1	LmxM.34.3640.1	275.72	20.458	275.72	20.458	-3.6888	32578	3.9461e+06	2.4404	0.0073345	0.99267	0.014669	0.26612	False
LmxM.36.6970.1_52_0.235228539576366_205-224_1	LmxM.36.6970.1	275.72	20.458	275.72	20.458	-3.6888	32578	3.9461e+06	2.4404	0.0073345	0.99267	0.014669	0.26612	False
LmxM.19.1430.1_29_0.107468123861566_114-133_1	LmxM.19.1430.1	195.71	13.093	195.71	13.093	-3.803	16674	1.5627e+06	2.4398	0.0073478	0.99265	0.014696	0.26632	False
LmxM.29.0470.1_71_0.457771114442779_907-926_1	LmxM.29.0470.1	316.33	24.55	316.33	24.55	-3.6346	42569	5.7211e+06	2.4397	0.0073501	0.99265	0.0147	0.26632	False
LmxM.07.0390.1_34_0.0111607142857143_37-18_0	LmxM.07.0390.1	408.65	34.37	408.65	34.37	-3.5338	70043	1.143e+07	2.4397	0.0073501	0.99265	0.0147	0.26632	False
LmxM.21.1500.1_63_0.365137614678899_605-586_0	LmxM.21.1500.1	339.72	27.005	339.72	27.005	-3.6048	48896	6.9375e+06	2.4391	0.0073624	0.99264	0.014725	0.26635	False
LmxM.32.0740.1_48_0.405913978494624_457-438_0	LmxM.32.0740.1	370.49	30.278	370.49	30.278	-3.5701	57873	8.7696e+06	2.4389	0.007366	0.99263	0.014732	0.26635	False
LmxM.17.1130.1_33_0.218420302252638_762-781_1	LmxM.17.1130.1	594.51	56.465	594.51	56.465	-3.3734	1.4475e+05	3.1483e+07	2.4389	0.0073669	0.99263	0.014734	0.26635	False
LmxM.36.3200.1_0_0.0783280646294345_216-235_1	LmxM.36.3200.1	222.79	15.548	222.79	15.548	-3.7574	21474	2.2181e+06	2.4388	0.0073673	0.99263	0.014735	0.26635	False
LmxM.24.1240.1_34_0.0508196721311475_100-81_0	LmxM.24.1240.1	283.1	21.277	283.1	21.277	-3.6728	34276	4.2384e+06	2.4388	0.0073682	0.99263	0.014736	0.26635	False
LmxM.31.0310.1_14_0.303743961352657_1513-1494_0	LmxM.31.0310.1	429.57	36.825	429.57	36.825	-3.5089	77126	1.3081e+07	2.4385	0.0073742	0.99263	0.014748	0.26635	False
LmxM.19.0295.1_49_0.0532994923857868_72-53_0	LmxM.19.0295.1	400.03	33.552	400.03	33.552	-3.5369	67154	1.079e+07	2.4383	0.0073791	0.99262	0.014758	0.26635	False
LmxM.27.1870.1_29_0.130678917815212_251-270_1	LmxM.27.1870.1	299.1	22.913	299.1	22.913	-3.6496	38140	4.9174e+06	2.4381	0.0073832	0.99262	0.014766	0.26635	False
LmxM.28.0910.1_29_0.138134057971014_603-622_1	LmxM.28.0910.1	265.87	19.64	265.87	19.64	-3.6926	30314	3.5767e+06	2.438	0.0073847	0.99262	0.014769	0.26635	False
LmxM.23.1730.1_43_0.299336650082919_355-374_1	LmxM.23.1730.1	265.87	19.64	265.87	19.64	-3.6926	30314	3.5767e+06	2.438	0.0073847	0.99262	0.014769	0.26635	False
LmxM.34.1210.1_43_0.372727272727273_250-231_0	LmxM.34.1210.1	257.25	18.822	257.25	18.822	-3.7036	28425	3.272e+06	2.4378	0.0073889	0.99261	0.014778	0.26638	False
LmxM.25.1400.1_29_0.127104377104377_144-163_1	LmxM.25.1400.1	313.87	24.55	313.87	24.55	-3.6234	41854	5.6016e+06	2.436	0.0074259	0.99257	0.014852	0.26759	False
LmxM.17.0080.1_81_0.435555555555556_596-577_0	LmxM.17.0080.1-LmxM.17.0081.1-LmxM.17.0082.1-LmxM.17.0083.1-LmxM.17.0085.1	476.35	42.553	476.35	42.553	-3.4542	94089	1.7297e+07	2.4354	0.0074368	0.99256	0.014874	0.26786	False
LmxM.08.0990.1_14_0.27624872579001_267-286_1	LmxM.08.0990.1	344.64	27.823	344.64	27.823	-3.584	50188	7.2126e+06	2.4351	0.0074436	0.99256	0.014887	0.26798	False
LmxM.18.0880.1_14_0.247854785478548_747-766_1	LmxM.18.0880.1	174.78	11.457	174.78	11.457	-3.8188	13338	1.1512e+06	2.4348	0.0074504	0.99255	0.014901	0.26808	False
LmxM.26.1250.1_57_0.478927203065134_993-1012_1	LmxM.26.1250.1	280.64	21.277	280.64	21.277	-3.6602	33634	4.1395e+06	2.4347	0.0074531	0.99255	0.014906	0.26808	False
LmxM.19.1550.1_62_0.467661691542289_573-554_0	LmxM.19.1550.1	272.02	20.458	272.02	20.458	-3.6694	31642	3.8049e+06	2.4341	0.0074653	0.99253	0.014931	0.2683	False
LmxM.18.0200.1_33_0.162271805273834_249-230_0	LmxM.18.0200.1	411.11	35.188	411.11	35.188	-3.5094	70659	1.1617e+07	2.434	0.0074659	0.99253	0.014932	0.2683	False
LmxM.24.2160.1_34_0.0988023952095808_104-85_0	LmxM.24.2160.1	193.25	13.093	193.25	13.093	-3.7848	16228	1.5101e+06	2.4338	0.0074702	0.99253	0.01494	0.26833	False
LmxM.24.1905.1_38_0.0336076817558299_43-62_1	LmxM.24.1905.1	288.02	22.095	288.02	22.095	-3.6455	35359	4.4405e+06	2.4333	0.0074807	0.99252	0.014961	0.26857	False
LmxM.28.1880.1_29_0.0357800578795054_130-149_1	LmxM.28.1880.1	228.94	16.367	228.94	16.367	-3.7269	22594	2.3876e+06	2.4332	0.0074838	0.99252	0.014968	0.26857	False
LmxM.18.0200.1_19_0.162271805273834_244-225_0	LmxM.18.0200.1	445.58	39.28	445.58	39.28	-3.4708	82538	1.4441e+07	2.4326	0.0074961	0.9925	0.014992	0.26873	False
LmxM.36.4895.1_81_0.451951951951952_292-311_1	LmxM.36.4895.1	279.41	21.277	279.41	21.277	-3.6539	33316	4.0906e+06	2.4326	0.0074962	0.9925	0.014992	0.26873	False
LmxM.11.0240.1_38_0.0698924731182796_48-67_1	LmxM.11.0240.1	402.5	34.37	402.5	34.37	-3.512	67758	1.0971e+07	2.4325	0.0074984	0.9925	0.014997	0.26873	False
LmxM.34.4130.1_29_0.0761904761904762_133-152_1	LmxM.34.4130.1	334.8	27.005	334.8	27.005	-3.5838	47368	6.6691e+06	2.4321	0.007505	0.99249	0.01501	0.26877	False
LmxM.17.1420.1_38_0.0555555555555556_37-56_1	LmxM.17.1420.1	507.12	46.645	507.12	46.645	-3.4148	1.0602e+05	2.0486e+07	2.4321	0.0075063	0.99249	0.015013	0.26877	False
LmxM.17.1370.1_38_0.0349865436370627_86-105_1	LmxM.17.1370.1	566.2	54.01	566.2	54.01	-3.3661	1.3117e+05	2.7594e+07	2.4316	0.0075155	0.99248	0.015031	0.26897	False
LmxM.36.5160.1_43_0.203180212014134_352-333_0	LmxM.36.5160.1	379.11	31.915	379.11	31.915	-3.5296	60272	9.3318e+06	2.4308	0.0075331	0.99247	0.015066	0.26948	False
LmxM.05.0530.1_14_0.35813878080415_2202-2221_1	LmxM.05.0530.1	429.57	37.643	429.57	37.643	-3.478	76805	1.3081e+07	2.4305	0.0075381	0.99246	0.015076	0.26954	False
LmxM.19.0140.1_29_0.0372142477405635_67-86_1	LmxM.19.0140.1	317.57	25.368	317.57	25.368	-3.5947	42689	5.7815e+06	2.4297	0.0075566	0.99244	0.015113	0.2699	False
LmxM.24.0250.1_29_0.0462046204620462_88-69_0	LmxM.24.0250.1	385.26	32.733	385.26	32.733	-3.5173	62139	9.7469e+06	2.4293	0.0075644	0.99244	0.015129	0.2699	False
LmxM.36.5640.1_0_0.127946127946128_186-205_1	LmxM.36.5640.1	301.56	23.732	301.56	23.732	-3.6128	38595	5.0275e+06	2.4292	0.0075652	0.99243	0.01513	0.2699	False
LmxM.36.3910.1_0_0.185692541856925_240-259_1	LmxM.36.3910.1	285.56	22.095	285.56	22.095	-3.6332	34708	4.3387e+06	2.4292	0.0075654	0.99243	0.015131	0.2699	False
LmxM.17.0720.1_43_0.180327868852459_437-418_0	LmxM.17.0720.1	285.56	22.095	285.56	22.095	-3.6332	34708	4.3387e+06	2.4292	0.0075654	0.99243	0.015131	0.2699	False
LmxM.29.0880.1_49_0.210982658959538_222-203_0	LmxM.29.0880.1	252.33	18.822	252.33	18.822	-3.6759	27263	3.1055e+06	2.4286	0.0075783	0.99242	0.015157	0.27024	False
LmxM.08_29.1330.1_29_0.0584894946053379_98-117_1	LmxM.08_29.1330.1	482.5	44.19	482.5	44.19	-3.4194	96059	1.7908e+07	2.4279	0.0075934	0.99241	0.015187	0.27066	False
LmxM.29.0260.1_43_0.0606531881804044_127-108_0	LmxM.29.0260.1	323.72	26.187	323.72	26.187	-3.5782	44263	6.0894e+06	2.4273	0.0076064	0.99239	0.015213	0.27087	False
LmxM.08_29.2700.1_41_0.05337361530715_164-145_0	LmxM.08_29.2700.1	521.89	49.1	521.89	49.1	-3.3836	1.1177e+05	2.2139e+07	2.4272	0.0076078	0.99239	0.015216	0.27087	False
LmxM.11.0560.1_29_0.46241528034504_1496-1515_1	LmxM.11.0560.1	412.34	36.007	412.34	36.007	-3.4815	70814	1.1711e+07	2.4271	0.0076096	0.99239	0.015219	0.27087	False
LmxM.21.0360.1_14_0.249391727493917_200-219_1	LmxM.21.0360.1	275.72	21.277	275.72	21.277	-3.6348	32370	3.9461e+06	2.4262	0.0076281	0.99237	0.015256	0.27126	False
LmxM.02.0650.1_14_0.33015873015873_315-296_0	LmxM.02.0650.1	460.35	41.735	460.35	41.735	-3.4324	87618	1.5771e+07	2.4262	0.0076298	0.99237	0.01526	0.27126	False
LmxM.16.1620.1_57_0.274684484038604_365-384_1	LmxM.16.1620.1	653.59	66.285	653.59	66.285	-3.2822	1.7247e+05	4.0672e+07	2.4261	0.0076309	0.99237	0.015262	0.27126	False
LmxM.12.1120.1_46_0.0672377985462098_253-272_1	LmxM.12.1120.1	411.11	36.007	411.11	36.007	-3.4772	70352	1.1617e+07	2.4257	0.0076397	0.99236	0.015279	0.27145	False
LmxM.34.1720.1_43_0.0434456928838951_47-66_1	LmxM.34.1720.1	337.26	27.823	337.26	27.823	-3.5528	47875	6.8025e+06	2.4248	0.0076585	0.99234	0.015317	0.272	False
LmxM.36.2130.1_29_0.0407925407925408_66-85_1	LmxM.36.2130.1	206.79	14.73	206.79	14.73	-3.7235	18443	1.8134e+06	2.4231	0.0076934	0.99231	0.015387	0.27293	False
LmxM.34.0140.1_52_0.208333333333333_80-61_0	LmxM.34.0140.1	281.87	22.095	281.87	22.095	-3.6145	33741	4.1887e+06	2.423	0.0076956	0.9923	0.015391	0.27293	False
LmxM.34.4170.1_52_0.398173515981735_429-448_1	LmxM.34.4170.1	365.57	31.097	365.57	31.097	-3.5136	55936	8.4582e+06	2.4229	0.0076995	0.9923	0.015399	0.27293	False
LmxM.34.0540c.1_43_0.0910852713178295_224-243_1	LmxM.34.0540c.1	358.18	30.278	358.18	30.278	-3.5215	53761	8.0043e+06	2.4228	0.0077007	0.9923	0.015401	0.27293	False
LmxM.18.0720.1_38_0.195226917057903_496-515_1	LmxM.18.0720.1	429.57	38.462	429.57	38.462	-3.4477	76485	1.3081e+07	2.4227	0.0077021	0.9923	0.015404	0.27293	False
LmxM.08.0330.1_43_0.0347222222222222_44978_1	LmxM.08.0330.1	379.11	32.733	379.11	32.733	-3.4942	59988	9.3318e+06	2.4216	0.0077264	0.99227	0.015453	0.27361	False
LmxM.09.1180.1_43_0.365745479358581_1066-1085_1	LmxM.09.1180.1	327.41	27.005	327.41	27.005	-3.5518	45122	6.2789e+06	2.4215	0.0077282	0.99227	0.015456	0.27361	False
LmxM.25.1210.1_19_0.0667293233082707_219-200_0	LmxM.25.1210.1	264.64	20.458	264.64	20.458	-3.6298	29812	3.5321e+06	2.421	0.0077395	0.99226	0.015479	0.27388	False
LmxM.36.4120.1_33_0.389189189189189_223-204_0	LmxM.36.4120.1	288.02	22.913	288.02	22.913	-3.5953	35142	4.4405e+06	2.4201	0.007758	0.99224	0.015516	0.2744	False
LmxM.17.0820.1_57_0.230956733698964_371-390_1	LmxM.17.0820.1	318.8	26.187	318.8	26.187	-3.5562	42810	5.8423e+06	2.42	0.007761	0.99224	0.015522	0.2744	False
LmxM.22.0290.1_43_0.247311827956989_350-331_0	LmxM.22.0290.1	333.57	27.823	333.57	27.823	-3.537	46739	6.603e+06	2.4195	0.0077701	0.99223	0.01554	0.27458	False
LmxM.31.2940.1_57_0.116253443526171_203-222_1	LmxM.31.2940.1	247.41	18.822	247.41	18.822	-3.6475	26125	2.9444e+06	2.4192	0.0077765	0.99222	0.015553	0.27458	False
LmxM.04.0740.1_81_0.407361455748553_975-994_1	LmxM.04.0740.1	247.41	18.822	247.41	18.822	-3.6475	26125	2.9444e+06	2.4192	0.0077765	0.99222	0.015553	0.27458	False
LmxM.30.1470.1_49_0.360687022900763_1140-1121_0	LmxM.30.1470.1	286.79	22.913	286.79	22.913	-3.5891	34816	4.3894e+06	2.4181	0.0078017	0.9922	0.015603	0.27523	False
LmxM.34.2480.1_34_0.0914454277286136_99-80_0	LmxM.34.2480.1	544.05	53.192	544.05	53.192	-3.3302	1.2047e+05	2.4772e+07	2.418	0.0078021	0.9922	0.015604	0.27523	False
LmxM.08_29.2010.1_14_0.027658559847401_49-68_1	LmxM.08_29.2010.1	445.58	40.917	445.58	40.917	-3.4133	81874	1.4441e+07	2.4177	0.0078086	0.99219	0.015617	0.27534	False
LmxM.31.3640.1_33_0.306603773584906_395-376_0	LmxM.31.3640.1	294.18	23.732	294.18	23.732	-3.5772	36571	4.7017e+06	2.4174	0.0078154	0.99218	0.015631	0.27546	False
LmxM.11.1050.1_43_0.135523613963039_208-189_0	LmxM.11.1050.1	516.97	49.918	516.97	49.918	-3.3466	1.0907e+05	2.1579e+07	2.4166	0.0078321	0.99217	0.015664	0.27588	False
LmxM.09.0891.1_57_0.374677002583979_136-155_1	LmxM.09.0891.1-LmxM.36.3530partial.1-LmxM.30.1900.1-LmxM.30.2030.1	308.95	25.368	308.95	25.368	-3.5552	40209	5.3673e+06	2.4165	0.0078345	0.99217	0.015669	0.27588	False
LmxM.36.2530.1_29_0.418912529550827_879-898_1	LmxM.36.2530.1	316.33	26.187	316.33	26.187	-3.545	42093	5.7211e+06	2.4163	0.0078404	0.99216	0.015681	0.27593	False
LmxM.05.1030.1_52_0.324200913242009_135-154_1	LmxM.05.1030.1	503.43	48.282	503.43	48.282	-3.3555	1.0358e+05	2.0085e+07	2.416	0.0078451	0.99215	0.01569	0.27593	False
LmxM.36.5310.1_52_0.234767025089606_258-277_1	LmxM.36.5310.1	338.49	28.642	338.49	28.642	-3.5177	48003	6.8698e+06	2.416	0.0078463	0.99215	0.015693	0.27593	False
LmxM.07.0570.1_38_0.15636105188344_215-234_1	LmxM.07.0570.1	423.42	38.462	423.42	38.462	-3.427	74096	1.2581e+07	2.4158	0.0078499	0.99215	0.0157	0.27593	False
LmxM.24.2210.1_43_0.321212121212121_162-143_0	LmxM.24.2210.1-LmxM.34.2190.1	626.51	64.648	626.51	64.648	-3.2568	1.5785e+05	3.6276e+07	2.4149	0.0078705	0.99213	0.015741	0.27622	False
LmxM.29.2460.1_14_0.199895342752486_374-393_1	LmxM.29.2460.1-LmxM.29.2470.1-LmxM.29.2490.1-LmxM.29.2550.1	387.72	34.37	387.72	34.37	-3.4582	62430	9.9162e+06	2.4146	0.0078766	0.99212	0.015753	0.27622	False
LmxM.34.3340.1_43_0.161111111111111_228-247_1	LmxM.34.3340.1	203.09	14.73	203.09	14.73	-3.6976	17740	1.7272e+06	2.4146	0.0078766	0.99212	0.015753	0.27622	False
LmxM.36.2710.1_19_0.0576923076923077_104-85_0	LmxM.36.2710.1	244.94	18.822	244.94	18.822	-3.6332	25566	2.8659e+06	2.4145	0.0078789	0.99212	0.015758	0.27622	False
LmxM.33.4160.1_29_0.0847084708470847_1072-1091_1	LmxM.33.4160.1	236.33	18.003	236.33	18.003	-3.6426	23833	2.6016e+06	2.4136	0.0078978	0.9921	0.015796	0.27675	False
LmxM.32.3190.1_67_0.426282051282051_129-148_1	LmxM.32.3190.1	291.72	23.732	291.72	23.732	-3.5651	35908	4.5961e+06	2.4134	0.0079021	0.9921	0.015804	0.27678	False
LmxM.29.1120.1_0_0.127777777777778_214-195_0	LmxM.29.1120.1	350.8	30.278	350.8	30.278	-3.4915	51367	7.566e+06	2.4128	0.0079145	0.99209	0.015829	0.27709	False
LmxM.10.0030.1_14_0.339784946236559_479-460_0	LmxM.10.0030.1-LmxM.10.1300.1	343.41	29.46	343.41	29.46	-3.4992	49283	7.1432e+06	2.4126	0.0079189	0.99208	0.015838	0.2771	False
LmxM.18.0400.1_38_0.199526346950858_330-349_1	LmxM.18.0400.1	275.72	22.095	275.72	22.095	-3.5828	32162	3.9461e+06	2.4125	0.0079217	0.99208	0.015843	0.2771	False
LmxM.29.0920.1_29_0.154939587775409_432-451_1	LmxM.29.0920.1	243.71	18.822	243.71	18.822	-3.6259	25288	2.8272e+06	2.4121	0.0079311	0.99207	0.015862	0.2771	False
LmxM.17.0280.1_38_0.147940074906367_75-94_1	LmxM.17.0280.1	512.04	49.918	512.04	49.918	-3.3328	1.0678e+05	2.1028e+07	2.412	0.0079316	0.99207	0.015863	0.2771	False
LmxM.28.0560.1_43_0.0255516840882695_17-36_1	LmxM.28.0560.1	259.71	20.458	259.71	20.458	-3.6029	28622	3.3573e+06	2.412	0.0079323	0.99207	0.015865	0.2771	False
LmxM.12.0260.1_14_0.254645649109317_1983-2002_1	LmxM.12.0260.1	419.73	38.462	419.73	38.462	-3.4144	72682	1.2287e+07	2.4116	0.007941	0.99206	0.015882	0.27728	False
LmxM.34.1270.1_34_0.0670391061452514_75-56_0	LmxM.34.1270.1	267.1	21.277	267.1	21.277	-3.5892	30214	3.6216e+06	2.4111	0.0079522	0.99205	0.015904	0.27755	False
LmxM.16.0010.1_43_0.128_152-133_0	LmxM.16.0010.1	459.12	43.372	459.12	43.372	-3.3743	86421	1.5658e+07	2.4109	0.0079572	0.99204	0.015914	0.2776	False
LmxM.28.0320.1_57_0.292517006802721_297-316_1	LmxM.28.0320.1	312.64	26.187	312.64	26.187	-3.5281	41028	5.5424e+06	2.4106	0.0079622	0.99204	0.015924	0.27765	False
LmxM.33.1330.1_38_0.0794430794430794_90-109_1	LmxM.33.1330.1	274.48	22.095	274.48	22.095	-3.5763	31850	3.8987e+06	2.4104	0.0079683	0.99203	0.015937	0.27774	False
LmxM.31.1960.1_29_0.0918367346938776_87-68_0	LmxM.31.1960.1	281.87	22.913	281.87	22.913	-3.5643	33529	4.1887e+06	2.4098	0.0079809	0.99202	0.015962	0.27794	False
LmxM.12.0460.1_52_0.0233545647558386_46-65_1	LmxM.12.0460.1	355.72	31.097	355.72	31.097	-3.4743	52691	7.8565e+06	2.4098	0.007981	0.99202	0.015962	0.27794	False
LmxM.12.1160.1_14_0.0222457627118644_72-53_0	LmxM.12.1160.1	348.34	30.278	348.34	30.278	-3.4814	50581	7.4234e+06	2.4095	0.0079881	0.99201	0.015976	0.27806	False
LmxM.22.1380.1_29_0.0297397769516729_28-9_0	LmxM.22.1380.1	430.81	40.098	430.81	40.098	-3.3932	76326	1.3183e+07	2.4089	0.0079998	0.992	0.016	0.27834	False
LmxM.23.0750.1_14_0.267070707070707_654-673_1	LmxM.23.0750.1	318.8	27.005	318.8	27.005	-3.5134	42571	5.8423e+06	2.4087	0.0080037	0.992	0.016007	0.27834	False
LmxM.34.3370.1_29_0.131182795698925_420-439_1	LmxM.34.3370.1	233.87	18.003	233.87	18.003	-3.6275	23298	2.529e+06	2.4086	0.0080068	0.99199	0.016014	0.27834	False
LmxM.06.0600.1_14_0.356081708449396_1531-1550_1	LmxM.06.0600.1	423.42	39.28	423.42	39.28	-3.3974	73782	1.2581e+07	2.4081	0.008017	0.99198	0.016034	0.27838	False
LmxM.36.6210.1_19_0.0897435897435897_319-338_1	LmxM.36.6210.1	354.49	31.097	354.49	31.097	-3.4693	52292	7.7832e+06	2.4081	0.0080175	0.99198	0.016035	0.27838	False
LmxM.06.0950.1_29_0.177844013909588_352-371_1	LmxM.06.0950.1	409.88	37.643	409.88	37.643	-3.4104	69280	1.1523e+07	2.4081	0.0080187	0.99198	0.016037	0.27838	False
LmxM.34.4590.1_52_0.139754485363551_140-159_1	LmxM.34.4590.1	375.42	33.552	375.42	33.552	-3.4455	58436	9.0882e+06	2.4079	0.0080223	0.99198	0.016045	0.27838	False
LmxM.20.1590.1_57_0.385245901639344_152-133_0	LmxM.20.1590.1	347.11	30.278	347.11	30.278	-3.4763	50190	7.3527e+06	2.4078	0.0080254	0.99197	0.016051	0.27838	False
LmxM.24.1350.1_0_0.0543682039745032_139-158_1	LmxM.24.1350.1	241.25	18.822	241.25	18.822	-3.6114	24737	2.7507e+06	2.4072	0.0080372	0.99196	0.016074	0.27867	False
LmxM.21.0780.1_33_0.228316326530612_542-523_0	LmxM.21.0780.1	317.57	27.005	317.57	27.005	-3.5078	42213	5.7815e+06	2.4069	0.0080445	0.99196	0.016089	0.2788	False
LmxM.11.0240.1_38_0.0900537634408602_64-83_1	LmxM.11.0240.1	374.19	33.552	374.19	33.552	-3.4408	58016	9.0079e+06	2.4063	0.0080571	0.99194	0.016114	0.27907	False
LmxM.07.0390.1_14_0.224702380952381_597-616_1	LmxM.07.0390.1	448.04	42.553	448.04	42.553	-3.366	82209	1.4657e+07	2.4061	0.0080624	0.99194	0.016125	0.27907	False
LmxM.16.0630.1_14_0.323634507401736_627-646_1	LmxM.16.0630.1	272.02	22.095	272.02	22.095	-3.5634	31232	3.8049e+06	2.4061	0.008063	0.99194	0.016126	0.27907	False
LmxM.08_29.0120.1_52_0.21025641025641_567-586_1	LmxM.08_29.0120.1	440.65	41.735	440.65	41.735	-3.3694	79567	1.4013e+07	2.4052	0.0080823	0.99192	0.016165	0.27955	False
LmxM.05.0480.1_19_0.0383275261324042_73-54_0	LmxM.05.0480.1	294.18	24.55	294.18	24.55	-3.5302	36350	4.7017e+06	2.4051	0.0080851	0.99191	0.01617	0.27955	False
LmxM.24.0760.1_52_0.203654582964928_685-704_1	LmxM.24.0760.1	308.95	26.187	308.95	26.187	-3.5111	39977	5.3673e+06	2.4049	0.0080874	0.99191	0.016175	0.27955	False
LmxM.15.0160.1_57_0.288515406162465_717-736_1	LmxM.15.0160.1	619.13	65.467	619.13	65.467	-3.2219	1.5327e+05	3.5132e+07	2.4046	0.0080961	0.9919	0.016192	0.27957	False
LmxM.03.0790.1_14_0.37434750186428_499-518_1	LmxM.03.0790.1	386.49	35.188	386.49	35.188	-3.4206	61708	9.8313e+06	2.4045	0.0080981	0.9919	0.016196	0.27957	False
LmxM.33.3750.1_0_0.0769708255741775_117-136_1	LmxM.33.3750.1	263.41	21.277	263.41	21.277	-3.5692	29313	3.4879e+06	2.4044	0.0080987	0.9919	0.016197	0.27957	False
LmxM.08_29.2550.1_29_0.145690312738368_379-398_1	LmxM.08_29.2550.1	624.05	66.285	624.05	66.285	-3.2156	1.5555e+05	3.5892e+07	2.4038	0.008112	0.99189	0.016224	0.27988	False
LmxM.28.2500.1_57_0.440952380952381_459-478_1	LmxM.28.2500.1	247.41	19.64	247.41	19.64	-3.5892	25939	2.9444e+06	2.4037	0.0081148	0.99189	0.01623	0.27988	False
LmxM.15.0800.1_14_0.267501605651895_1660-1679_1	LmxM.15.0800.1	371.72	33.552	371.72	33.552	-3.4313	57180	8.8486e+06	2.4031	0.0081273	0.99187	0.016255	0.28016	False
LmxM.34.3460.1_29_0.448057813911472_489-508_1	LmxM.34.3460.1	307.72	26.187	307.72	26.187	-3.5053	39630	5.3097e+06	2.403	0.0081299	0.99187	0.01626	0.28016	False
LmxM.36.4210.1_29_0.274450084602369_802-821_1	LmxM.36.4210.1	254.79	20.458	254.79	20.458	-3.5754	27456	3.1881e+06	2.4029	0.0081338	0.99187	0.016268	0.28016	False
LmxM.30.2980.1_29_0.0195681511470985_53-72_1	LmxM.30.2980.1	189.55	13.912	189.55	13.912	-3.6757	15425	1.4334e+06	2.4026	0.0081399	0.99186	0.01628	0.28018	False
LmxM.32.3160.1_48_0.453061224489796_669-650_0	LmxM.32.3160.1	438.19	41.735	438.19	41.735	-3.3614	78588	1.3803e+07	2.4025	0.0081422	0.99186	0.016284	0.28018	False
LmxM.36.6890.1_34_0.0726855394032135_288-269_0	LmxM.36.6890.1	238.79	18.822	238.79	18.822	-3.5966	24193	2.6755e+06	2.4023	0.0081458	0.99185	0.016292	0.28018	False
LmxM.01.0600.1_29_0.188470066518847_1024-1005_0	LmxM.01.0600.1	262.18	21.277	262.18	21.277	-3.5624	29016	3.444e+06	2.4022	0.0081485	0.99185	0.016297	0.28018	False
LmxM.33.0710.1_43_0.248051948051948_576-557_0	LmxM.33.0710.1	356.95	31.915	356.95	31.915	-3.443	52825	7.9302e+06	2.4019	0.008154	0.99185	0.016308	0.28025	False
LmxM.22.0300.1_48_0.44582593250444_756-737_0	LmxM.22.0300.1	230.17	18.003	230.17	18.003	-3.6046	22508	2.4225e+06	2.401	0.0081753	0.99182	0.016351	0.28076	False
LmxM.07.0040.1_43_0.199789695057834_184-203_1	LmxM.07.0040.1	468.96	45.827	468.96	45.827	-3.3271	89522	1.6582e+07	2.401	0.0081759	0.99182	0.016352	0.28076	False
LmxM.18.1020.1_29_0.0303030303030303_113-94_0	LmxM.18.1020.1	221.56	17.185	221.56	17.185	-3.6134	20884	2.1852e+06	2.3998	0.0082027	0.9918	0.016405	0.28152	False
LmxM.22.0110.1_29_0.170979198376459_330-349_1	LmxM.22.0110.1	268.33	22.095	268.33	22.095	-3.5437	30316	3.6669e+06	2.3995	0.0082087	0.99179	0.016417	0.28152	False
LmxM.36.4060.1_38_0.0135069946936807_24-43_1	LmxM.36.4060.1	268.33	22.095	268.33	22.095	-3.5437	30316	3.6669e+06	2.3995	0.0082087	0.99179	0.016417	0.28152	False
LmxM.29.1980.1_49_0.353801169590643_368-349_0	LmxM.29.1980.1	402.5	37.643	402.5	37.643	-3.3843	66558	1.0971e+07	2.3993	0.008213	0.99179	0.016426	0.28154	False
LmxM.27.1280.1_43_0.0324483775811209_13-32_1	LmxM.27.1280.1	297.87	25.368	297.87	25.368	-3.5026	37129	4.8629e+06	2.399	0.0082192	0.99178	0.016438	0.28163	False
LmxM.34.1410.1_49_0.350253807106599_832-813_0	LmxM.34.1410.1	428.34	40.917	428.34	40.917	-3.3565	75050	1.298e+07	2.3988	0.0082251	0.99177	0.01645	0.28167	False
LmxM.23.0620.1_43_0.0827214880078316_158-177_1	LmxM.23.0620.1	130.47	1864.2	130.47	1864.2	3.8265	1.5028e+06	5.2238e+05	2.3987	0.98561	0.014391	0.028782	0.36126	True
LmxM.25.2290.1_43_0.209876543209877_182-201_1	LmxM.25.2290.1	212.94	16.367	212.94	16.367	-3.6228	19321	1.963e+06	2.3987	0.0082275	0.99177	0.016455	0.28167	False
LmxM.14.0740.1_33_0.225165562913907_211-192_0	LmxM.14.0740.1	347.11	31.097	347.11	31.097	-3.439	49931	7.3527e+06	2.398	0.0082425	0.99176	0.016485	0.28187	False
LmxM.09.1240.1_29_0.00807754442649435_63-44_0	LmxM.09.1240.1	347.11	31.097	347.11	31.097	-3.439	49931	7.3527e+06	2.398	0.0082425	0.99176	0.016485	0.28187	False
LmxM.36.1540.1_14_0.0335115864527629_85-104_1	LmxM.36.1540.1	152.63	10.638	152.63	10.638	-3.7225	10081	7.9812e+05	2.3975	0.0082533	0.99175	0.016507	0.28187	False
LmxM.25.1940.1_19_0.198795180722892_399-380_0	LmxM.25.1940.1	311.41	27.005	311.41	27.005	-3.4797	40443	5.4837e+06	2.3975	0.0082539	0.99175	0.016508	0.28187	False
LmxM.29.2410.1_0_0.0453834115805947_54-73_1	LmxM.29.2410.1	339.72	30.278	339.72	30.278	-3.4454	47877	6.9375e+06	2.3974	0.0082555	0.99174	0.016511	0.28187	False
LmxM.32.2450.1_29_0.102911029110291_497-516_1	LmxM.32.2450.1	236.33	18.822	236.33	18.822	-3.5817	23654	2.6016e+06	2.3973	0.0082571	0.99174	0.016514	0.28187	False
LmxM.26.1770.1_29_0.0437710437710438_45102_1	LmxM.26.1770.1	407.42	38.462	407.42	38.462	-3.3715	68065	1.1337e+07	2.3973	0.0082584	0.99174	0.016517	0.28187	False
LmxM.28.0760.1_0_0.151062867480778_328-347_1	LmxM.28.0760.1	195.71	14.73	195.71	14.73	-3.6445	16377	1.5627e+06	2.3969	0.008267	0.99173	0.016534	0.28205	False
LmxM.02.0060.1_43_0.303875968992248_192-211_1	LmxM.02.0060.1	386.49	36.007	386.49	36.007	-3.3883	61421	9.8313e+06	2.396	0.0082865	0.99171	0.016573	0.28259	False
LmxM.29.2160.1_43_0.134052388289676_271-252_0	LmxM.29.2160.1	338.49	30.278	338.49	30.278	-3.4401	47497	6.8698e+06	2.3957	0.008295	0.99171	0.01659	0.28275	False
LmxM.31.3460.1_43_0.301384451544196_277-296_1	LmxM.31.3460.1	379.11	35.188	379.11	35.188	-3.3928	59141	9.3318e+06	2.3952	0.0083063	0.99169	0.016613	0.28302	False
LmxM.32.1350.1_33_0.252747252747253_142-123_0	LmxM.32.1350.1	398.8	37.643	398.8	37.643	-3.371	65218	1.0701e+07	2.3949	0.0083132	0.99169	0.016626	0.28313	False
LmxM.32.2810.1_29_0.0230607966457023_38-19_0	LmxM.32.2810.1	468.96	46.645	468.96	46.645	-3.3021	89176	1.6582e+07	2.3945	0.008322	0.99168	0.016644	0.28331	False
LmxM.07.0690.1_29_0.0493973523019166_244-263_1	LmxM.07.0690.1	371.72	34.37	371.72	34.37	-3.3975	56904	8.8486e+06	2.3943	0.0083257	0.99167	0.016651	0.28331	False
LmxM.03.0910.1_63_0.473484848484849_382-363_0	LmxM.03.0910.1	449.27	44.19	449.27	44.19	-3.3167	82044	1.4766e+07	2.3936	0.0083424	0.99166	0.016685	0.2836	False
LmxM.24.0320.1_14_0.233333333333333_379-398_1	LmxM.24.0320.1	301.56	26.187	301.56	26.187	-3.4763	37916	5.0275e+06	2.3933	0.0083484	0.99165	0.016697	0.2836	False
LmxM.36.4530.1_52_0.281523096129838_447-466_1	LmxM.36.4530.1	329.87	29.46	329.87	29.46	-3.4413	45124	6.4073e+06	2.3933	0.0083487	0.99165	0.016697	0.2836	False
LmxM.09.0710.1_26_0.345559845559846_543-524_0	LmxM.09.0710.1	498.5	50.737	498.5	50.737	-3.2712	1.0025e+05	1.9559e+07	2.3932	0.0083518	0.99165	0.016704	0.2836	False
LmxM.34.1330.1_29_0.220449172576832_363-382_1	LmxM.34.1330.1	210.48	16.367	210.48	16.367	-3.6061	18840	1.9023e+06	2.3931	0.0083535	0.99165	0.016707	0.2836	False
LmxM.31.1300.1_43_0.382352941176471_319-300_0	LmxM.31.1300.1	264.64	22.095	264.64	22.095	-3.5238	29413	3.5321e+06	2.3928	0.0083592	0.99164	0.016718	0.2836	False
LmxM.33.4080.1_34_0.159695817490494_130-111_0	LmxM.33.4080.1	286.79	24.55	286.79	24.55	-3.4936	34386	4.3894e+06	2.3928	0.0083593	0.99164	0.016719	0.2836	False
LmxM.15.0990.1_29_0.48989898989899_294-275_0	LmxM.15.0990.1	416.03	40.098	416.03	40.098	-3.343	70664	1.1997e+07	2.3921	0.008376	0.99162	0.016752	0.28391	False
LmxM.30.0700.1_43_0.255079006772009_681-662_0	LmxM.30.0700.1	349.57	31.915	349.57	31.915	-3.4129	50452	7.4945e+06	2.3919	0.0083813	0.99162	0.016763	0.28391	False
LmxM.14.0830.1_19_0.00335683115139308_45102_1	LmxM.14.0830.1	363.11	33.552	363.11	33.552	-3.3975	54303	8.3051e+06	2.3918	0.0083819	0.99162	0.016764	0.28391	False
LmxM.09.0360.1_14_0.205924339757316_574-593_1	LmxM.09.0360.1	532.97	55.647	532.97	55.647	-3.2367	1.1392e+05	2.3432e+07	2.3916	0.0083871	0.99161	0.016774	0.28391	False
LmxM.36.5880.1_57_0.489981785063752_534-553_1	LmxM.36.5880.1	328.64	29.46	328.64	29.46	-3.4359	44755	6.3429e+06	2.3915	0.0083898	0.99161	0.01678	0.28391	False
LmxM.36.0510.1_43_0.102292768959436_226-245_1	LmxM.36.0510.1	300.33	26.187	300.33	26.187	-3.4704	37578	4.9723e+06	2.3913	0.0083933	0.99161	0.016787	0.28391	False
LmxM.31.0610.1_33_0.230769230769231_258-239_0	LmxM.31.0610.1	248.64	20.458	248.64	20.458	-3.5402	26033	2.9842e+06	2.3911	0.0083985	0.9916	0.016797	0.28391	False
LmxM.28.1530.1_29_0.0239316239316239_21-40_1	LmxM.28.1530.1	292.95	25.368	292.95	25.368	-3.4787	35799	4.6487e+06	2.391	0.0084009	0.9916	0.016802	0.28391	False
LmxM.31.1300.1_57_0.382352941176471_320-301_0	LmxM.31.1300.1	292.95	25.368	292.95	25.368	-3.4787	35799	4.6487e+06	2.391	0.0084009	0.9916	0.016802	0.28391	False
LmxM.34.3210.1_0_0.0345864661654135_72-53_0	LmxM.34.3210.1	270.79	22.913	270.79	22.913	-3.5066	30722	3.7586e+06	2.3905	0.0084117	0.99159	0.016823	0.28415	False
LmxM.28.2200.1_14_0.312236286919831_892-873_0	LmxM.28.2200.1	334.8	30.278	334.8	30.278	-3.4244	46366	6.6691e+06	2.3904	0.0084154	0.99158	0.016831	0.28416	False
LmxM.10.1110.1_49_0.265151515151515_424-405_0	LmxM.10.1110.1	348.34	31.915	348.34	31.915	-3.4078	50061	7.4234e+06	2.3902	0.0084202	0.99158	0.01684	0.2842	False
LmxM.36.1840.1_43_0.173495194739504_339-358_1	LmxM.36.1840.1	167.4	12.275	167.4	12.275	-3.6651	12032	1.0244e+06	2.3891	0.0084451	0.99155	0.01689	0.28485	False
LmxM.34.2760.1_38_0.0552871712292002_99-118_1	LmxM.34.2760.1	333.57	30.278	333.57	30.278	-3.4191	45992	6.603e+06	2.3886	0.0084562	0.99154	0.016912	0.28485	False
LmxM.21.0510.1_48_0.282918149466192_486-467_0	LmxM.21.0510.1	333.57	30.278	333.57	30.278	-3.4191	45992	6.603e+06	2.3886	0.0084562	0.99154	0.016912	0.28485	False
LmxM.01.0380.1_43_0.229317269076305_564-583_1	LmxM.01.0380.1	380.34	36.007	380.34	36.007	-3.3652	59283	9.4139e+06	2.3883	0.0084634	0.99154	0.016927	0.28485	False
LmxM.08_29.2040.1_0_0.191816523325515_732-751_1	LmxM.08_29.2040.1	626.51	69.558	626.51	69.558	-3.1528	1.551e+05	3.6276e+07	2.3881	0.0084686	0.99153	0.016937	0.28485	False
LmxM.21.0720.1_14_0.312968917470525_287-306_1	LmxM.21.0720.1	224.02	18.003	224.02	18.003	-3.5657	21221	2.2514e+06	2.388	0.0084703	0.99153	0.016941	0.28485	False
LmxM.31.3230.1_43_0.268388106416275_337-356_1	LmxM.31.3230.1	305.26	27.005	305.26	27.005	-3.451	38712	5.1957e+06	2.3879	0.008473	0.99153	0.016946	0.28485	False
LmxM.21.0230.1_38_0.186978297161937_340-321_0	LmxM.21.0230.1	305.26	27.005	305.26	27.005	-3.451	38712	5.1957e+06	2.3879	0.008473	0.99153	0.016946	0.28485	False
LmxM.08.1171.1_29_0.21021021021021_271-290_1	LmxM.08.1171.1-LmxM.21.1860.1-LmxM.32.0792.1-LmxM.32.0794.1	412.34	40.098	412.34	40.098	-3.3302	69283	1.1711e+07	2.3878	0.0084749	0.99153	0.01695	0.28485	False
LmxM.24.2290.1_33_0.146308724832215_337-318_0	LmxM.24.2290.1	563.74	60.557	563.74	60.557	-3.1976	1.266e+05	2.7271e+07	2.3878	0.0084756	0.99152	0.016951	0.28485	False
LmxM.22.0910.1_0_0.025779376498801_37-56_1	LmxM.22.0910.1	208.02	16.367	208.02	16.367	-3.5892	18365	1.8428e+06	2.3874	0.0084829	0.99152	0.016966	0.28497	False
LmxM.17.1130.1_29_0.414314228685486_1448-1467_1	LmxM.17.1130.1	290.49	25.368	290.49	25.368	-3.4665	35144	4.5439e+06	2.3869	0.0084944	0.99151	0.016989	0.2852	False
LmxM.10.0030.1_43_0.0193548387096774_38-19_0	LmxM.10.0030.1-LmxM.10.1300.1	562.51	60.557	562.51	60.557	-3.1945	1.2598e+05	2.711e+07	2.3867	0.0085001	0.9915	0.017	0.2852	False
LmxM.08_29.1490.1_19_0.18815896188159_700-681_0	LmxM.08_29.1490.1	311.41	27.823	311.41	27.823	-3.4381	40211	5.4837e+06	2.3865	0.0085042	0.9915	0.017008	0.2852	False
LmxM.33.1300.1_52_0.273148148148148_288-307_1	LmxM.33.1300.1	311.41	27.823	311.41	27.823	-3.4381	40211	5.4837e+06	2.3865	0.0085042	0.9915	0.017008	0.2852	False
LmxM.19.0750.1_29_0.0438095238095238_76-57_0	LmxM.19.0750.1	215.4	17.185	215.4	17.185	-3.5729	19645	2.025e+06	2.3863	0.0085104	0.99149	0.017021	0.28529	False
LmxM.30.1260.1_29_0.121549893842887_226-245_1	LmxM.30.1260.1	338.49	31.097	338.49	31.097	-3.4029	47245	6.8698e+06	2.3859	0.0085193	0.99148	0.017039	0.28546	False
LmxM.02.0350.1_33_0.210227272727273_671-652_0	LmxM.02.0350.1	478.81	49.1	478.81	49.1	-3.2596	92325	1.754e+07	2.3857	0.0085235	0.99148	0.017047	0.28548	False
LmxM.23.1550.1_38_0.108595387840671_252-271_1	LmxM.23.1550.1	296.64	26.187	296.64	26.187	-3.4526	36573	4.8088e+06	2.3854	0.0085307	0.99147	0.017061	0.2856	False
LmxM.09.1000.1_52_0.356837606837607_328-347_1	LmxM.09.1000.1	331.1	30.278	331.1	30.278	-3.4084	45248	6.4721e+06	2.385	0.0085389	0.99146	0.017078	0.28576	False
LmxM.25.1840.1_14_0.310699588477366_597-616_1	LmxM.25.1840.1	230.17	18.822	230.17	18.822	-3.5438	22335	2.4225e+06	2.3847	0.0085472	0.99145	0.017094	0.28591	False
LmxM.08_29.0180.1_57_0.063935443823712_95-114_1	LmxM.08_29.0180.1	507.12	53.192	507.12	53.192	-3.229	1.0303e+05	2.0486e+07	2.3841	0.0085604	0.99144	0.017121	0.28623	False
LmxM.24.1320.1_57_0.309309309309309_96-115_1	LmxM.24.1320.1	295.41	26.187	295.41	26.187	-3.4466	36240	4.755e+06	2.3834	0.0085774	0.99142	0.017155	0.28668	False
LmxM.33.2970.1_52_0.303819444444444_169-188_1	LmxM.33.2970.1	198.17	15.548	198.17	15.548	-3.5892	16675	1.6164e+06	2.383	0.0085854	0.99141	0.017171	0.28681	False
LmxM.24.0040.1_33_0.265469061876248_129-148_1	LmxM.24.0040.1-LmxM.31.0430.1	433.27	43.372	433.27	43.372	-3.2909	76009	1.3388e+07	2.3829	0.0085886	0.99141	0.017177	0.28681	False
LmxM.36.6650.1_43_0.161251504211793_261-280_1	LmxM.36.6650.1	221.56	18.003	221.56	18.003	-3.5499	20717	2.1852e+06	2.3827	0.0085936	0.99141	0.017187	0.28685	False
LmxM.08_29.0920.1_81_0.421296296296296_627-646_1	LmxM.08_29.0920.1	516.97	54.828	516.97	54.828	-3.2138	1.0679e+05	2.1579e+07	2.3823	0.0086029	0.9914	0.017206	0.28685	False
LmxM.10.1130.1_14_0.355352081970787_1626-1645_1	LmxM.10.1130.1	487.43	50.737	487.43	50.737	-3.2389	95349	1.8406e+07	2.3823	0.0086031	0.9914	0.017206	0.28685	False
LmxM.18.1420.1_43_0.20501138952164_546-527_0	LmxM.18.1420.1	273.25	23.732	273.25	23.732	-3.4711	31131	3.8516e+06	2.382	0.0086096	0.99139	0.017219	0.28685	False
LmxM.21.0110.1_43_0.166666666666667_94-113_1	LmxM.21.0110.1	375.42	36.007	375.42	36.007	-3.3465	57599	9.0882e+06	2.382	0.0086098	0.99139	0.01722	0.28685	False
LmxM.09.0891.1_57_0.235142118863049_81-100_1	LmxM.09.0891.1-LmxM.30.1900.1-LmxM.30.2030.1	355.72	33.552	355.72	33.552	-3.368	51897	7.8565e+06	2.3819	0.0086115	0.99139	0.017223	0.28685	False
LmxM.33.3760.1_48_0.382075471698113_494-475_0	LmxM.33.3760.1	425.88	42.553	425.88	42.553	-3.293	73470	1.278e+07	2.3816	0.0086195	0.99138	0.017239	0.28688	False
LmxM.04.1170.1_38_0.150110375275938_129-148_1	LmxM.04.1170.1	342.18	31.915	342.18	31.915	-3.3822	48133	7.0742e+06	2.3816	0.0086199	0.99138	0.01724	0.28688	False
LmxM.33.0720.1_33_0.392197125256673_577-558_0	LmxM.33.0720.1	294.18	26.187	294.18	26.187	-3.4406	35910	4.7017e+06	2.3814	0.0086245	0.99138	0.017249	0.28692	False
LmxM.34.0050.1_38_0.142597638510445_151-170_1	LmxM.34.0050.1	348.34	32.733	348.34	32.733	-3.3724	49803	7.4234e+06	2.3809	0.0086363	0.99136	0.017273	0.28701	False
LmxM.34.3860.1_29_0.0969060128429656_160-179_1	LmxM.34.3860.1	348.34	32.733	348.34	32.733	-3.3724	49803	7.4234e+06	2.3809	0.0086363	0.99136	0.017273	0.28701	False
LmxM.30.2940.1_43_0.302008032128514_369-388_1	LmxM.30.2940.1	286.79	25.368	286.79	25.368	-3.4482	34171	4.3894e+06	2.3808	0.0086382	0.99136	0.017276	0.28701	False
LmxM.08.0470.1_43_0.0706214689265537_16-35_1	LmxM.08.0470.1	526.81	56.465	526.81	56.465	-3.1993	1.1061e+05	2.2708e+07	2.3806	0.008642	0.99136	0.017284	0.28701	False
LmxM.28.0520.1_29_0.0860927152317881_85-66_0	LmxM.28.0520.1	430.81	43.372	430.81	43.372	-3.2827	75052	1.3183e+07	2.3801	0.0086533	0.99135	0.017307	0.2872	False
LmxM.31.2960.1_29_0.13406795224977_288-307_1	LmxM.31.2960.1	340.95	31.915	340.95	31.915	-3.377	47752	7.0056e+06	2.3798	0.0086608	0.99134	0.017322	0.2872	False
LmxM.32.0260.1_52_0.164634146341463_171-152_0	LmxM.32.0260.1	386.49	37.643	386.49	37.643	-3.3259	60848	9.8313e+06	2.3797	0.0086635	0.99134	0.017327	0.2872	False
LmxM.08_29.2650.1_29_0.0646813960934998_195-214_1	LmxM.08_29.2650.1	313.87	28.642	313.87	28.642	-3.4091	40678	5.6016e+06	2.3797	0.0086645	0.99134	0.017329	0.2872	False
LmxM.11.0220.1_52_0.199404761904762_58-77_1	LmxM.11.0220.1	392.65	38.462	392.65	38.462	-3.3184	62724	1.026e+07	2.3794	0.0086698	0.99133	0.01734	0.2872	False
LmxM.32.0770.1_19_0.0810911808669656_214-233_1	LmxM.32.0770.1	292.95	26.187	292.95	26.187	-3.4346	35581	4.6487e+06	2.3793	0.0086721	0.99133	0.017344	0.2872	False
LmxM.08_29.0030.1_38_0.037037037037037_47-66_1	LmxM.08_29.0030.1	242.48	20.458	242.48	20.458	-3.5042	24647	2.7887e+06	2.379	0.0086787	0.99132	0.017357	0.2872	False
LmxM.14.0910.1_29_0.12807881773399_241-222_0	LmxM.14.0910.1	448.04	45.827	448.04	45.827	-3.2614	80887	1.4657e+07	2.3789	0.0086829	0.99132	0.017366	0.2872	False
LmxM.31.1580.1_29_0.037914691943128_55-36_0	LmxM.31.1580.1	306.49	27.823	306.49	27.823	-3.4152	38827	5.2525e+06	2.3788	0.008684	0.99132	0.017368	0.2872	False
LmxM.34.3380.1_43_0.32360097323601_525-544_1	LmxM.34.3380.1	285.56	25.368	285.56	25.368	-3.442	33850	4.3387e+06	2.3787	0.0086871	0.99131	0.017374	0.2872	False
LmxM.30.0620.1_29_0.430028559771522_1049-1068_1	LmxM.30.0620.1	320.03	29.46	320.03	29.46	-3.3977	42215	5.9034e+06	2.3787	0.0086878	0.99131	0.017376	0.2872	False
LmxM.36.1570.1_0_0.107617051013277_150-169_1	LmxM.36.1570.1	299.1	27.005	299.1	27.005	-3.4217	37018	4.9174e+06	2.378	0.0087026	0.9913	0.017405	0.28745	False
LmxM.04.0520.1_29_0.0985206169342147_310-329_1	LmxM.04.0520.1	299.1	27.005	299.1	27.005	-3.4217	37018	4.9174e+06	2.378	0.0087026	0.9913	0.017405	0.28745	False
LmxM.06.1010.1_34_0.128947368421053_300-281_0	LmxM.06.1010.1	434.5	44.19	434.5	44.19	-3.2686	76170	1.3491e+07	2.3774	0.0087181	0.99128	0.017436	0.28784	False
LmxM.36.6995.1_57_0.384_154-135_0	LmxM.36.6995.1	371.72	36.007	371.72	36.007	-3.3322	56353	8.8486e+06	2.3772	0.0087224	0.99128	0.017445	0.28787	False
LmxM.24.2100.1_43_0.362649294245385_327-346_1	LmxM.24.2100.1	324.95	30.278	324.95	30.278	-3.3814	43416	6.1521e+06	2.3759	0.008752	0.99125	0.017504	0.28862	False
LmxM.34.1450.1_0_0.078901291311009_717-736_1	LmxM.34.1450.1	203.09	16.367	203.09	16.367	-3.5548	17434	1.7272e+06	2.3759	0.0087526	0.99125	0.017505	0.28862	False
LmxM.28.0460.1_33_0.258306538049303_237-256_1	LmxM.28.0460.1	187.09	14.73	187.09	14.73	-3.5799	14854	1.3837e+06	2.3753	0.0087674	0.99123	0.017535	0.28866	False
LmxM.23.1350.1_60_0.397344713134187_831-850_1	LmxM.23.1350.1	290.49	26.187	290.49	26.187	-3.4225	34927	4.5439e+06	2.3752	0.0087687	0.99123	0.017537	0.28866	False
LmxM.36.4270.1_19_0.199874686716792_962-943_0	LmxM.36.4270.1	210.48	17.185	210.48	17.185	-3.5397	18681	1.9023e+06	2.3751	0.0087716	0.99123	0.017543	0.28866	False
LmxM.31.0610.1_43_0.184981684981685_196-215_1	LmxM.31.0610.1	262.18	22.913	262.18	22.913	-3.4601	28623	3.444e+06	2.3749	0.0087759	0.99122	0.017552	0.28866	False
LmxM.22.1370.1_29_0.4252017380509_680-699_1	LmxM.22.1370.1	262.18	22.913	262.18	22.913	-3.4601	28623	3.444e+06	2.3749	0.0087759	0.99122	0.017552	0.28866	False
LmxM.29.0410.1_52_0.39437585733882_578-559_0	LmxM.29.0410.1	262.18	22.913	262.18	22.913	-3.4601	28623	3.444e+06	2.3749	0.0087759	0.99122	0.017552	0.28866	False
LmxM.10.0670.1_19_0.172307692307692_174-155_0	LmxM.10.0670.1	497.27	53.192	497.27	53.192	-3.2008	98604	1.9428e+07	2.3746	0.0087848	0.99122	0.01757	0.28884	False
LmxM.29.3240.1_62_0.433613445378151_783-764_0	LmxM.29.3240.1	232.63	19.64	232.63	19.64	-3.5007	22683	2.4932e+06	2.3741	0.0087958	0.9912	0.017592	0.28898	False
LmxM.31.3180.1_29_0.194856577645895_390-409_1	LmxM.31.3180.1	461.58	48.282	461.58	48.282	-3.2306	85407	1.5885e+07	2.3741	0.0087964	0.9912	0.017593	0.28898	False
LmxM.36.1740.1_29_0.00998003992015968_48-67_1	LmxM.36.1740.1	201.86	16.367	201.86	16.367	-3.5461	17204	1.6991e+06	2.373	0.0088224	0.99118	0.017645	0.2895	False
LmxM.33.2250.1_14_0.387664445583461_2265-2284_1	LmxM.33.2250.1	201.86	16.367	201.86	16.367	-3.5461	17204	1.6991e+06	2.373	0.0088224	0.99118	0.017645	0.2895	False
LmxM.02.0390.1_69_0.305194805194805_149-130_0	LmxM.02.0390.1	302.79	27.823	302.79	27.823	-3.3978	37805	5.0832e+06	2.373	0.0088233	0.99118	0.017647	0.2895	False
LmxM.36.4895.1_71_0.451951951951952_294-313_1	LmxM.36.4895.1	209.25	17.185	209.25	17.185	-3.5313	18444	1.8724e+06	2.3723	0.0088391	0.99116	0.017678	0.28969	False
LmxM.07.1100.1_57_0.484749455337691_438-457_1	LmxM.07.1100.1	494.81	53.192	494.81	53.192	-3.1936	97514	1.9169e+07	2.3721	0.0088425	0.99116	0.017685	0.28969	False
LmxM.13.1210.1_0_0.117099135063207_179-160_0	LmxM.13.1210.1	374.19	36.825	374.19	36.825	-3.3102	56906	9.0079e+06	2.3721	0.0088437	0.99116	0.017687	0.28969	False
LmxM.04.0850.1_14_0.355493998153278_379-398_1	LmxM.04.0850.1	386.49	38.462	386.49	38.462	-3.2956	60563	9.8313e+06	2.3718	0.0088519	0.99115	0.017704	0.28969	False
LmxM.06.0490.1_57_0.370294318959617_535-554_1	LmxM.06.0490.1	505.89	54.828	505.89	54.828	-3.1826	1.0173e+05	2.0352e+07	2.3717	0.0088523	0.99115	0.017705	0.28969	False
LmxM.33.2390.1_71_0.490842490842491_258-277_1	LmxM.33.2390.1	274.48	24.55	274.48	24.55	-3.4306	31234	3.8987e+06	2.3717	0.0088544	0.99115	0.017709	0.28969	False
LmxM.05.0050.1_14_0.302058590657166_759-778_1	LmxM.05.0050.1	238.79	20.458	238.79	20.458	-3.4822	23834	2.6755e+06	2.3716	0.0088548	0.99115	0.01771	0.28969	False
LmxM.15.1180.1_19_0.129751806471882_1243-1224_0	LmxM.15.1180.1	583.43	66.285	583.43	66.285	-3.1187	1.3372e+05	2.9923e+07	2.3711	0.0088664	0.99113	0.017733	0.28995	False
LmxM.17.0010.1_29_0.0533333333333333_119-138_1	LmxM.17.0010.1	428.34	44.19	428.34	44.19	-3.2481	73787	1.298e+07	2.3704	0.0088835	0.99112	0.017767	0.29035	False
LmxM.36.6935.1_43_0.274509803921569_107-126_1	LmxM.36.6935.1	126.78	9.0017	126.78	9.0017	-3.6753	6935.8	4.8338e+05	2.3703	0.0088861	0.99111	0.017772	0.29035	False
LmxM.28.1080.1_43_0.388121546961326_848-829_0	LmxM.28.1080.1	294.18	27.005	294.18	27.005	-3.3978	35691	4.7017e+06	2.37	0.0088943	0.99111	0.017789	0.29038	False
LmxM.32.1955.1_63_0.369047619047619_103-84_0	LmxM.32.1955.1	294.18	27.005	294.18	27.005	-3.3978	35691	4.7017e+06	2.37	0.0088943	0.99111	0.017789	0.29038	False
LmxM.32.1310.1_40_0.454545454545455_918-899_0	LmxM.32.1310.1	300.33	27.823	300.33	27.823	-3.386	37131	4.9723e+06	2.369	0.0089183	0.99108	0.017837	0.29104	False
LmxM.36.2950.1_43_0.160225442834138_190-209_1	LmxM.36.2950.1	352.03	34.37	352.03	34.37	-3.3192	50454	7.638e+06	2.3679	0.0089436	0.99106	0.017887	0.29175	False
LmxM.36.3170.1_63_0.211594202898551_227-208_0	LmxM.36.3170.1	358.18	35.188	358.18	35.188	-3.3111	52163	8.0043e+06	2.3677	0.0089504	0.99105	0.017901	0.29178	False
LmxM.31.2660.1_46_0.138261464750171_196-215_1	LmxM.31.2660.1	312.64	29.46	312.64	29.46	-3.3641	40096	5.5424e+06	2.3673	0.0089583	0.99104	0.017917	0.29178	False
LmxM.34.3500.1_29_0.0144927536231884_45165_1	LmxM.34.3500.1	199.4	16.367	199.4	16.367	-3.5285	16751	1.6437e+06	2.3671	0.008965	0.99104	0.01793	0.29178	False
LmxM.34.4050.1_29_0.440503726548445_1708-1727_1	LmxM.34.4050.1	176.01	13.912	176.01	13.912	-3.5694	13139	1.1733e+06	2.367	0.0089661	0.99103	0.017932	0.29178	False
LmxM.29.0740.1_71_0.412790697674419_224-205_0	LmxM.29.0740.1	243.71	21.277	243.71	21.277	-3.4575	24739	2.8272e+06	2.367	0.0089665	0.99103	0.017933	0.29178	False
LmxM.36.4210.1_0_0.0883248730964467_268-249_0	LmxM.36.4210.1	206.79	17.185	206.79	17.185	-3.5143	17974	1.8134e+06	2.3666	0.0089768	0.99102	0.017954	0.29178	False
LmxM.05.0620.1_38_0.0242424242424242_57-76_1	LmxM.05.0620.1	264.64	23.732	264.64	23.732	-3.425	29018	3.5321e+06	2.3665	0.0089789	0.99102	0.017958	0.29178	False
LmxM.23.1065.1_49_0.268518518518519_441-422_0	LmxM.23.1065.1	264.64	23.732	264.64	23.732	-3.425	29018	3.5321e+06	2.3665	0.0089789	0.99102	0.017958	0.29178	False
LmxM.27.1690.1_52_0.0896812533765532_157-176_1	LmxM.27.1690.1	264.64	23.732	264.64	23.732	-3.425	29018	3.5321e+06	2.3665	0.0089789	0.99102	0.017958	0.29178	False
LmxM.09.0680.1_67_0.269541778975741_309-290_0	LmxM.09.0680.1	454.19	48.282	454.19	48.282	-3.2074	82382	1.5208e+07	2.3662	0.0089854	0.99101	0.017971	0.29178	False
LmxM.29.3650.1_60_0.157723577235772_87-106_1	LmxM.29.3650.1-LmxM.34.1910.1	424.65	44.19	424.65	44.19	-3.2356	72375	1.268e+07	2.3662	0.0089854	0.99101	0.017971	0.29178	False
LmxM.23.0710.1_52_0.376915708812261_783-802_1	LmxM.23.0710.1	387.72	39.28	387.72	39.28	-3.2706	60707	9.9162e+06	2.3655	0.0090026	0.991	0.018005	0.29193	False
LmxM.32.2590.1_29_0.133965244865719_419-438_1	LmxM.32.2590.1	311.41	29.46	311.41	29.46	-3.3585	39748	5.4837e+06	2.3654	0.0090048	0.991	0.01801	0.29193	False
LmxM.03.0580.1_43_0.312849162011173_171-152_0	LmxM.03.0580.1	311.41	29.46	311.41	29.46	-3.3585	39748	5.4837e+06	2.3654	0.0090048	0.991	0.01801	0.29193	False
LmxM.31.2390.1_63_0.444656488549618_704-685_0	LmxM.31.2390.1	311.41	29.46	311.41	29.46	-3.3585	39748	5.4837e+06	2.3654	0.0090048	0.991	0.01801	0.29193	False
LmxM.14.0650.1_29_0.251748251748252_225-206_0	LmxM.14.0650.1	504.66	55.647	504.66	55.647	-3.1581	1.0081e+05	2.0218e+07	2.3651	0.0090135	0.99099	0.018027	0.29209	False
LmxM.34.2710.1_57_0.281351526965562_425-444_1	LmxM.34.2710.1	190.79	15.548	190.79	15.548	-3.5347	15354	1.4587e+06	2.3647	0.0090219	0.99098	0.018044	0.29224	False
LmxM.07.1130.1_43_0.134026574234547_222-241_1	LmxM.07.1130.1	349.57	34.37	349.57	34.37	-3.3091	49675	7.4945e+06	2.3645	0.0090265	0.99097	0.018053	0.29227	False
LmxM.28.2680.1_43_0.326051779935275_398-417_1	LmxM.28.2680.1	361.88	36.007	361.88	36.007	-3.2936	53096	8.2293e+06	2.3641	0.009036	0.99096	0.018072	0.29246	False
LmxM.29.1780.1_0_0.188729399255715_349-368_1	LmxM.29.1780.1	227.71	19.64	227.71	19.64	-3.47	21647	2.3531e+06	2.3638	0.0090455	0.99095	0.018091	0.29253	False
LmxM.31.1130.1_19_0.0551425030978934_274-255_0	LmxM.31.1130.1	227.71	19.64	227.71	19.64	-3.47	21647	2.3531e+06	2.3638	0.0090455	0.99095	0.018091	0.29253	False
LmxM.29.2930.1_29_0.0572916666666667_36-17_0	LmxM.29.2930.1	342.18	33.552	342.18	33.552	-3.3121	47626	7.0742e+06	2.3631	0.0090622	0.99094	0.018124	0.29285	False
LmxM.12.1120.1_52_0.230789200415369_885-904_1	LmxM.12.1120.1	296.64	27.823	296.64	27.823	-3.3683	36131	4.8088e+06	2.363	0.0090643	0.99094	0.018129	0.29285	False
LmxM.29.2290.1_33_0.296148738379814_887-906_1	LmxM.29.2290.1	316.33	30.278	316.33	30.278	-3.3428	40914	5.7211e+06	2.3629	0.0090665	0.99093	0.018133	0.29285	False
LmxM.33.3880.1_0_0.157660566917833_2190-2209_1	LmxM.33.3880.1	150.17	11.457	150.17	11.457	-3.6011	9620.2	7.638e+05	2.3624	0.0090789	0.99092	0.018158	0.29313	False
LmxM.33.2150.1_29_0.0151927437641723_64-83_1	LmxM.33.2150.1	189.55	15.548	189.55	15.548	-3.5254	15139	1.4334e+06	2.3616	0.0090985	0.9909	0.018197	0.29361	False
LmxM.36.5190.1_33_0.243579766536965_942-923_0	LmxM.36.5190.1	408.65	42.553	408.65	42.553	-3.2335	67013	1.143e+07	2.3615	0.0091014	0.9909	0.018203	0.29361	False
LmxM.25.0610.1_49_0.294237288135593_1309-1290_0	LmxM.25.0610.1	327.41	31.915	327.41	31.915	-3.3187	43659	6.2789e+06	2.3601	0.0091345	0.99087	0.018269	0.29444	False
LmxM.05.0200.1_38_0.15989847715736_383-364_0	LmxM.05.0200.1	436.96	46.645	436.96	46.645	-3.2004	76173	1.3698e+07	2.3601	0.0091346	0.99087	0.018269	0.29444	False
LmxM.07.0460.1_43_0.323717948717949_501-520_1	LmxM.07.0460.1	542.81	62.193	542.81	62.193	-3.1053	1.155e+05	2.462e+07	2.3595	0.0091506	0.99085	0.018301	0.29483	False
LmxM.26.0270.1_43_0.0990629183400268_144-163_1	LmxM.26.0270.1	382.8	39.28	382.8	39.28	-3.2522	59003	9.5795e+06	2.3593	0.0091553	0.99084	0.018311	0.29483	False
LmxM.08_29.2870.1_52_0.323834196891192_380-361_0	LmxM.08_29.2870.1	376.65	38.462	376.65	38.462	-3.2585	57185	9.1689e+06	2.3592	0.0091577	0.99084	0.018315	0.29483	False
LmxM.36.6930.1_29_0.158174097664544_291-310_1	LmxM.36.6930.1	225.25	19.64	225.25	19.64	-3.4544	21138	2.285e+06	2.3585	0.009175	0.99082	0.01835	0.29497	False
LmxM.10.0580.1_29_0.142503097893432_352-333_0	LmxM.10.0580.1	589.59	69.558	589.59	69.558	-3.0653	1.3522e+05	3.0783e+07	2.3584	0.0091765	0.99082	0.018353	0.29497	False
LmxM.36.5470.1_0_0.182539682539683_524-543_1	LmxM.36.5470.1	267.1	24.55	267.1	24.55	-3.3914	29415	3.6216e+06	2.3584	0.0091767	0.99082	0.018353	0.29497	False
LmxM.15.1400.1_43_0.26463963963964_231-250_1	LmxM.15.1400.1	429.57	45.827	429.57	45.827	-3.2009	73631	1.3081e+07	2.3584	0.009178	0.99082	0.018356	0.29497	False
LmxM.18.0320.1_43_0.150702426564496_111-130_1	LmxM.18.0320.1	300.33	28.642	300.33	28.642	-3.3457	36908	4.9723e+06	2.3582	0.0091809	0.99082	0.018362	0.29497	False
LmxM.24.0070.1_43_0.214393939393939_276-295_1	LmxM.24.0070.1	332.34	32.733	332.34	32.733	-3.3047	44881	6.5374e+06	2.358	0.0091869	0.99081	0.018374	0.29504	False
LmxM.23.1510.1_43_0.0674398625429553_153-172_1	LmxM.23.1510.1	273.25	25.368	273.25	25.368	-3.3786	30724	3.8516e+06	2.3573	0.0092038	0.9908	0.018408	0.29546	False
LmxM.22.1610.1_0_0.049703602371181_102-121_1	LmxM.22.1610.1	312.64	30.278	312.64	30.278	-3.3259	39864	5.5424e+06	2.3572	0.0092073	0.99079	0.018415	0.29546	False
LmxM.24.1090.1_49_0.227272727272727_364-345_0	LmxM.24.1090.1	265.87	24.55	265.87	24.55	-3.3847	29117	3.5767e+06	2.3562	0.0092324	0.99077	0.018465	0.29614	False
LmxM.13.0250.1_33_0.241573033707865_391-372_0	LmxM.13.0250.1	374.19	38.462	374.19	38.462	-3.2491	56355	9.0079e+06	2.356	0.009237	0.99076	0.018474	0.29616	False
LmxM.36.3500.1_0_0.139261063743402_336-355_1	LmxM.36.3500.1	179.71	14.73	179.71	14.73	-3.5221	13609	1.241e+06	2.3558	0.0092404	0.99076	0.018481	0.29616	False
LmxM.11.0560.1_29_0.188539741219963_616-597_0	LmxM.11.0560.1	472.65	52.373	472.65	52.373	-3.1496	88318	1.6937e+07	2.3555	0.0092486	0.99075	0.018497	0.29624	False
LmxM.28.0270.1_67_0.41820987654321_264-283_1	LmxM.28.0270.1	244.94	22.095	244.94	22.095	-3.4127	24831	2.8659e+06	2.3554	0.0092504	0.99075	0.018501	0.29624	False
LmxM.25.0150.1_29_0.0705937353903693_144-163_1	LmxM.25.0150.1	272.02	25.368	272.02	25.368	-3.3721	30419	3.8049e+06	2.3551	0.0092585	0.99074	0.018517	0.29638	False
LmxM.28.2980.1_29_0.143137254901961_66-85_1	LmxM.28.2980.1	329.87	32.733	329.87	32.733	-3.294	44146	6.4073e+06	2.3544	0.0092771	0.99072	0.018554	0.29685	False
LmxM.29.1880.1_29_0.187675070028011_60-79_1	LmxM.29.1880.1	348.34	35.188	348.34	35.188	-3.271	49031	7.4234e+06	2.3541	0.0092845	0.99072	0.018569	0.29697	False
LmxM.11.0900.1_43_0.267015706806283_157-138_0	LmxM.11.0900.1	723.75	92.472	723.75	92.472	-2.9549	1.9926e+05	5.3577e+07	2.3533	0.009304	0.9907	0.018608	0.29747	False
LmxM.32.2510.1_19_0.028023598820059_62-43_0	LmxM.32.2510.1	316.33	31.097	316.33	31.097	-3.3055	40680	5.7211e+06	2.353	0.0093117	0.99069	0.018623	0.29751	False
LmxM.31.0720.1_60_0.0650069156293223_84-103_1	LmxM.31.0720.1	377.88	39.28	377.88	39.28	-3.2336	57324	9.2501e+06	2.3529	0.0093126	0.99069	0.018625	0.29751	False
LmxM.07.0350.1_33_0.0896656534954407_185-166_0	LmxM.07.0350.1	328.64	32.733	328.64	32.733	-3.2887	43781	6.3429e+06	2.3525	0.0093228	0.99068	0.018646	0.29771	False
LmxM.05.0690.1_29_0.112665112665113_875-856_0	LmxM.05.0690.1	296.64	28.642	296.64	28.642	-3.3279	35912	4.8088e+06	2.3522	0.0093311	0.99067	0.018662	0.29786	False
LmxM.24.0290.1_43_0.344490934449093_241-260_1	LmxM.24.0290.1	249.87	22.913	249.87	22.913	-3.391	25754	3.0243e+06	2.3516	0.0093465	0.99065	0.018693	0.29823	False
LmxM.34.4500.1_67_0.329317269076305_72-91_1	LmxM.34.4500.1	376.65	39.28	376.65	39.28	-3.2289	56908	9.1689e+06	2.3514	0.0093527	0.99065	0.018705	0.2983	False
LmxM.25.1590.1_34_0.151726138671308_516-535_1	LmxM.25.1590.1	178.48	2773.3	178.48	2773.3	3.9503	3.3666e+06	1.2181e+06	2.3511	0.98341	0.016588	0.033177	0.36126	True
LmxM.17.0720.1_43_0.087431693989071_205-224_1	LmxM.17.0720.1	590.82	71.195	590.82	71.195	-3.0352	1.35e+05	3.0957e+07	2.3508	0.0093667	0.99063	0.018733	0.29848	False
LmxM.09.0750.1_29_0.492666666666667_1481-1462_0	LmxM.09.0750.1	358.18	36.825	358.18	36.825	-3.2473	51636	8.0043e+06	2.3508	0.009367	0.99063	0.018734	0.29848	False
LmxM.36.3360.1_46_0.0148809523809524_45133_1	LmxM.36.3360.1	269.56	25.368	269.56	25.368	-3.3591	29815	3.7126e+06	2.3507	0.0093695	0.99063	0.018739	0.29848	False
LmxM.19.0520.1_43_0.347368421052632_597-578_0	LmxM.19.0520.1	286.79	5210.3	286.79	5210.3	4.1785	1.2121e+07	4.3894e+06	2.35	0.98307	0.016929	0.033858	0.36126	True
LmxM.24.0720.1_43_0.271317829457364_63-82_1	LmxM.24.0720.1	235.1	21.277	235.1	21.277	-3.4058	22859	2.5651e+06	2.3495	0.0093991	0.9906	0.018798	0.2993	False
LmxM.34.3370.1_19_0.131182795698925_421-440_1	LmxM.34.3370.1	262.18	24.55	262.18	24.55	-3.3646	28233	3.444e+06	2.3493	0.0094032	0.9906	0.018806	0.29931	False
LmxM.08_29.2210.1_0_0.172814207650273_249-268_1	LmxM.08_29.2210.1	350.8	36.007	350.8	36.007	-3.2489	49547	7.566e+06	2.349	0.0094131	0.99059	0.018826	0.29936	False
LmxM.21.0980.1_29_0.00351656487136776_45291_1	LmxM.21.0980.1	326.18	32.733	326.18	32.733	-3.2778	43056	6.2153e+06	2.3489	0.0094153	0.99058	0.018831	0.29936	False
LmxM.30.1320.1_29_0.45903129463706_3531-3550_1	LmxM.30.1320.1	184.63	15.548	184.63	15.548	-3.4877	14294	1.335e+06	2.3488	0.0094164	0.99058	0.018833	0.29936	False
LmxM.22.0110.1_29_0.170979198376459_333-352_1	LmxM.22.0110.1	227.71	20.458	227.71	20.458	-3.4139	21477	2.3531e+06	2.3486	0.0094227	0.99058	0.018845	0.29943	False
LmxM.27.1060.1_34_0.1859410430839_253-234_0	LmxM.27.1060.1	268.33	25.368	268.33	25.368	-3.3525	29515	3.6669e+06	2.3484	0.0094259	0.99057	0.018852	0.29943	False
LmxM.36.5670.1_43_0.0659025787965616_146-127_0	LmxM.36.5670.1	355.72	36.825	355.72	36.825	-3.2374	50848	7.8565e+06	2.3474	0.0094523	0.99055	0.018905	0.30014	False
LmxM.09.0450.1_29_0.14795008912656_409-428_1	LmxM.09.0450.1	260.94	24.55	260.94	24.55	-3.3579	27941	3.4005e+06	2.347	0.0094614	0.99054	0.018923	0.30024	False
LmxM.21.1120.1_57_0.23538961038961_445-426_0	LmxM.21.1120.1	331.1	33.552	331.1	33.552	-3.2648	44269	6.4721e+06	2.347	0.0094628	0.99054	0.018926	0.30024	False
LmxM.19.0390.1_34_0.164473684210526_79-60_0	LmxM.19.0390.1-LmxM.32.3150.1	366.8	38.462	366.8	38.462	-3.2204	53903	8.5354e+06	2.3462	0.0094825	0.99052	0.018965	0.30074	False
LmxM.08_29.0220.1_38_0.10003425830764_286-305_1	LmxM.08_29.0220.1	435.73	48.282	435.73	48.282	-3.1476	75058	1.3594e+07	2.3459	0.0094905	0.99051	0.018981	0.30087	False
LmxM.36.2180.1_48_0.435114503816794_687-668_0	LmxM.36.2180.1	240.02	22.095	240.02	22.095	-3.3835	23746	2.7129e+06	2.3455	0.0094997	0.9905	0.018999	0.30104	False
LmxM.31.2150.1_29_0.113573407202216_373-354_0	LmxM.31.2150.1	462.81	52.373	462.81	52.373	-3.1193	84228	1.6e+07	2.3452	0.0095089	0.99049	0.019018	0.30121	False
LmxM.25.2290.1_52_0.209876543209877_181-200_1	LmxM.25.2290.1	291.72	28.642	291.72	28.642	-3.3038	34604	4.5961e+06	2.344	0.0095384	0.99046	0.019077	0.30203	False
LmxM.08_29.1830.1_43_0.119842829076621_192-173_0	LmxM.08_29.1830.1	504.66	58.92	504.66	58.92	-3.0771	99341	2.0218e+07	2.3438	0.009544	0.99046	0.019088	0.30208	False
LmxM.31.0870.1_19_0.130666666666667_193-212_1	LmxM.31.0870.1	252.33	23.732	252.33	23.732	-3.3566	26128	3.1055e+06	2.3433	0.0095571	0.99044	0.019114	0.30238	False
LmxM.36.5330.1_52_0.324048282265552_1052-1033_0	LmxM.36.5330.1	238.79	22.095	238.79	22.095	-3.3761	23478	2.6755e+06	2.343	0.0095638	0.99044	0.019128	0.30241	False
LmxM.23.0760.1_14_0.372492836676218_397-378_0	LmxM.23.0760.1	387.72	41.735	387.72	41.735	-3.1853	59854	9.9162e+06	2.343	0.0095657	0.99043	0.019131	0.30241	False
LmxM.23.1280.1_14_0.39751373229257_1369-1388_1	LmxM.23.1280.1	278.18	27.005	278.18	27.005	-3.3174	31544	4.0421e+06	2.3427	0.0095714	0.99043	0.019143	0.30242	False
LmxM.15.0540.1_19_0.078546882670594_154-173_1	LmxM.15.0540.1	503.43	58.92	503.43	58.92	-3.0735	98793	2.0085e+07	2.3426	0.0095748	0.99043	0.01915	0.30242	False
LmxM.36.4090.1_29_0.40261739799846_519-538_1	LmxM.36.4090.1	189.55	16.367	189.55	16.367	-3.4558	14997	1.4334e+06	2.3425	0.0095778	0.99042	0.019156	0.30242	False
LmxM.31.2995.1_29_0.197530864197531_57-76_1	LmxM.31.2995.1	290.49	28.642	290.49	28.642	-3.2977	34281	4.5439e+06	2.342	0.0095914	0.99041	0.019183	0.30262	False
LmxM.36.2100.1_49_0.0862533692722372_105-86_0	LmxM.36.2100.1	244.94	22.913	244.94	22.913	-3.3624	24649	2.8659e+06	2.3419	0.0095933	0.99041	0.019187	0.30262	False
LmxM.28.2680.1_43_0.128640776699029_168-149_0	LmxM.28.2680.1	231.4	21.277	231.4	21.277	-3.383	22077	2.4577e+06	2.3418	0.0095959	0.9904	0.019192	0.30262	False
LmxM.04.1170.1_29_0.15673289183223_136-155_1	LmxM.04.1170.1	302.79	30.278	302.79	30.278	-3.2799	37133	5.0832e+06	2.3415	0.0096025	0.9904	0.019205	0.30262	False
LmxM.36.0550.1_43_0.408119658119658_373-392_1	LmxM.36.0550.1	327.41	33.552	327.41	33.552	-3.2487	43177	6.2789e+06	2.3415	0.0096033	0.9904	0.019207	0.30262	False
LmxM.17.1040.1_19_0.152424942263279_204-185_0	LmxM.17.1040.1	548.97	66.285	548.97	66.285	-3.031	1.1649e+05	2.5382e+07	2.3413	0.0096089	0.99039	0.019218	0.30268	False
LmxM.24.1460.1_52_0.0903614457831325_235-216_0	LmxM.24.1460.1	270.79	26.187	270.79	26.187	-3.3215	29916	3.7586e+06	2.3411	0.0096144	0.99039	0.019229	0.30273	False
LmxM.17.0084.1_89_0.490015360983103_310-329_1	LmxM.17.0080.1-LmxM.17.0081.1-LmxM.17.0082.1-LmxM.17.0084.1-LmxM.17.0085.1	480.04	55.647	480.04	55.647	-3.0861	90055	1.7662e+07	2.3405	0.0096281	0.99037	0.019256	0.30304	False
LmxM.02.0390.1_69_0.227272727272727_115-96_0	LmxM.02.0390.1	391.42	42.553	391.42	42.553	-3.1715	60853	1.0173e+07	2.3404	0.0096325	0.99037	0.019265	0.30306	False
LmxM.31.2540.1_43_0.384767556874382_774-793_1	LmxM.31.2540.1	188.32	16.367	188.32	16.367	-3.4465	14785	1.4084e+06	2.3393	0.0096596	0.99034	0.019319	0.30379	False
LmxM.20.1040.1_43_0.332960059723778_887-906_1	LmxM.20.1040.1	249.87	23.732	249.87	23.732	-3.3425	25569	3.0243e+06	2.3385	0.0096806	0.99032	0.019361	0.30433	False
LmxM.33.0750.1_43_0.12167026637869_159-178_1	LmxM.33.0750.1	324.95	33.552	324.95	33.552	-3.2378	42457	6.1521e+06	2.3378	0.009699	0.9903	0.019398	0.30471	False
LmxM.07.0530.1_43_0.0228310502283105_19-38_1	LmxM.07.0530.1	256.02	24.55	256.02	24.55	-3.3305	26790	3.2299e+06	2.3377	0.0097006	0.9903	0.019401	0.30471	False
LmxM.06.0810.1_19_0.198776758409786_1957-1938_0	LmxM.06.0810.1	354.49	37.643	354.49	37.643	-3.2015	50196	7.7832e+06	2.3375	0.0097067	0.99029	0.019413	0.30478	False
LmxM.29.1980.1_43_0.353801169590643_369-350_0	LmxM.29.1980.1	336.03	35.188	336.03	35.188	-3.2193	45252	6.7356e+06	2.3364	0.0097341	0.99027	0.019468	0.3054	False
LmxM.17.0990.1_14_0.396310039167182_7683-7702_1	LmxM.17.0990.1	502.2	59.738	502.2	59.738	-3.0504	97884	1.9953e+07	2.3362	0.0097393	0.99026	0.019479	0.3054	False
LmxM.36.2035.1_0_0.0670553935860058_142-123_0	LmxM.36.2035.1	274.48	27.005	274.48	27.005	-3.2982	30623	3.8987e+06	2.3362	0.0097406	0.99026	0.019481	0.3054	False
LmxM.29.1540.1_57_0.466257668711656_459-440_0	LmxM.29.1540.1	376.65	40.917	376.65	40.917	-3.1714	56357	9.1689e+06	2.3361	0.0097427	0.99026	0.019485	0.3054	False
LmxM.34.1060.1_14_0.397501419647927_697-716_1	LmxM.34.1060.1	280.64	27.823	280.64	27.823	-3.2885	31958	4.1395e+06	2.3359	0.0097484	0.99025	0.019497	0.3054	False
LmxM.28.0930.1_43_0.0760517799352751_87-106_1	LmxM.28.0930.1	317.57	32.733	317.57	32.733	-3.2393	40565	5.7815e+06	2.3357	0.0097523	0.99025	0.019505	0.3054	False
LmxM.20.0560.1_57_0.263539921831379_463-482_1	LmxM.20.0560.1	387.72	42.553	387.72	42.553	-3.1579	59572	9.9162e+06	2.3357	0.0097534	0.99025	0.019507	0.3054	False
LmxM.36.4520.1_0_0.0913978494623656_282-301_1	LmxM.36.4520.1	221.56	20.458	221.56	20.458	-3.3746	20220	2.1852e+06	2.3352	0.0097666	0.99023	0.019533	0.30569	False
LmxM.36.1440.1_0_0.0268117234409369_444-463_1	LmxM.36.1440.1	141.55	11.457	141.55	11.457	-3.5165	8462.2	6.5107e+05	2.3338	0.0098041	0.9902	0.019608	0.30668	False
LmxM.36.5620.1_29_0.136363636363636_454-435_0	LmxM.36.5620.1	304.03	31.097	304.03	31.097	-3.2484	37245	5.1392e+06	2.3335	0.0098098	0.99019	0.01962	0.30668	False
LmxM.25.1710.1_14_0.322886989553656_333-352_1	LmxM.25.1710.1	435.73	49.918	435.73	49.918	-3.1005	74425	1.3594e+07	2.3334	0.0098125	0.99019	0.019625	0.30668	False
LmxM.33.3120.1_67_0.43859649122807_456-437_0	LmxM.33.3120.1	363.11	39.28	363.11	39.28	-3.1762	52432	8.3051e+06	2.3334	0.0098142	0.99019	0.019628	0.30668	False
LmxM.08.0220.1_43_0.304870335230867_958-977_1	LmxM.08.0220.1	451.73	52.373	451.73	52.373	-3.0845	79743	1.4986e+07	2.3333	0.0098175	0.99018	0.019635	0.30668	False
LmxM.25.0440.1_29_0.0629734848484848_130-149_1	LmxM.25.0440.1	148.94	12.275	148.94	12.275	-3.4976	9338.1	7.47e+05	2.3327	0.0098329	0.99017	0.019666	0.30696	False
LmxM.29.2270.1_14_0.321118991331757_1627-1646_1	LmxM.29.2270.1	220.33	20.458	220.33	20.458	-3.3666	19974	2.1525e+06	2.3325	0.009838	0.99016	0.019676	0.30696	False
LmxM.34.2480.1_52_0.228121927236971_228-247_1	LmxM.34.2480.1	240.02	22.913	240.02	22.913	-3.3333	23568	2.7129e+06	2.3319	0.0098518	0.99015	0.019704	0.30696	False
LmxM.28.0760.1_0_0.0113071008593397_18-37_1	LmxM.28.0760.1	315.1	32.733	315.1	32.733	-3.2281	39866	5.6612e+06	2.3319	0.0098525	0.99015	0.019705	0.30696	False
LmxM.33.4070.1_52_0.296135265700483_609-628_1	LmxM.33.4070.1	315.1	32.733	315.1	32.733	-3.2281	39866	5.6612e+06	2.3319	0.0098525	0.99015	0.019705	0.30696	False
LmxM.19.0330.1_29_0.0475583864118896_106-125_1	LmxM.19.0330.1	379.11	41.735	379.11	41.735	-3.1529	56910	9.3318e+06	2.3319	0.0098529	0.99015	0.019706	0.30696	False
LmxM.36.0510.1_19_0.121693121693122_280-261_0	LmxM.36.0510.1	344.64	36.825	344.64	36.825	-3.1919	47376	7.2126e+06	2.3319	0.0098538	0.99015	0.019708	0.30696	False
LmxM.10.0580.1_43_0.239570425444031_573-592_1	LmxM.10.0580.1	284.33	28.642	284.33	28.642	-3.2669	32689	4.2883e+06	2.3315	0.0098647	0.99014	0.019729	0.30718	False
LmxM.13.0410.1_43_0.29602669093115_969-988_1	LmxM.13.0410.1	372.95	40.917	372.95	40.917	-3.1573	55124	8.928e+06	2.3313	0.0098698	0.99013	0.01974	0.30721	False
LmxM.28.2160.1_71_0.419398907103825_299-318_1	LmxM.28.2160.1	320.03	33.552	320.03	33.552	-3.2159	41034	5.9034e+06	2.3303	0.0098955	0.9901	0.019791	0.30789	False
LmxM.36.0390.1_33_0.247082699137494_482-501_1	LmxM.36.0390.1	140.32	11.457	140.32	11.457	-3.504	8302.8	6.3589e+05	2.3295	0.009916	0.99008	0.019832	0.30841	False
LmxM.21.0290.1_38_0.0275007555152614_85-104_1	LmxM.21.0290.1	169.86	14.73	169.86	14.73	-3.4412	12033	1.0657e+06	2.3284	0.009945	0.99006	0.01989	0.30912	False
LmxM.16.1390.1_57_0.122685185185185_97-116_1	LmxM.16.1390.1	425.88	49.1	425.88	49.1	-3.091	70982	1.278e+07	2.3284	0.0099466	0.99005	0.019893	0.30912	False
LmxM.04.0465.1_14_0.338389731621937_875-856_0	LmxM.04.0465.1	376.65	7425.6	376.65	7425.6	4.2976	2.4844e+07	9.1689e+06	2.3279	0.98188	0.018124	0.036248	0.36126	True
LmxM.28.0060.1_29_0.0665294924554184_92-111_1	LmxM.28.0060.1	263.41	26.187	263.41	26.187	-3.2818	28137	3.4879e+06	2.3275	0.0099693	0.99003	0.019939	0.3097	False
LmxM.32.1090.1_71_0.207516339869281_118-137_1	LmxM.32.1090.1	275.72	27.823	275.72	27.823	-3.2631	30725	3.9461e+06	2.3272	0.0099773	0.99002	0.019955	0.30981	False
LmxM.08.1222.1_52_0.153333333333333_36-55_1	LmxM.08.1222.1	375.42	41.735	375.42	41.735	-3.1388	55672	9.0882e+06	2.3271	0.0099806	0.99002	0.019961	0.30981	False
LmxM.26.2540.1_43_0.164272030651341_334-353_1	LmxM.26.2540.1	323.72	34.37	323.72	34.37	-3.1986	41862	6.0894e+06	2.3269	0.0099854	0.99001	0.019971	0.30983	False
LmxM.08_29.0400.1_43_0.283433133732535_135-154_1	LmxM.08_29.0400.1	567.43	72.013	567.43	72.013	-2.9608	1.2272e+05	2.7756e+07	2.3266	0.0099936	0.99001	0.019987	0.30997	False
LmxM.33.2430.1_57_0.378656777915122_912-931_1	LmxM.33.2430.1	249.87	24.55	249.87	24.55	-3.2955	25384	3.0243e+06	2.3258	0.010015	0.98999	0.02003	0.31034	False
LmxM.22.1350.1_43_0.314907872696817_370-389_1	LmxM.22.1350.1	299.1	31.097	299.1	31.097	-3.225	35913	4.9174e+06	2.3255	0.010022	0.98998	0.020045	0.31034	False
LmxM.18.0590.1_48_0.401425178147268_513-494_0	LmxM.18.0590.1	396.34	45.008	396.34	45.008	-3.1104	61717	1.0523e+07	2.3255	0.010022	0.98998	0.020045	0.31034	False
LmxM.27.0880.1_33_0.203905991393578_609-628_1	LmxM.27.0880.1	256.02	25.368	256.02	25.368	-3.285	26600	3.2299e+06	2.3254	0.010024	0.98998	0.020048	0.31034	False
LmxM.11.1370.1_43_0.0533117932148627_109-90_0	LmxM.11.1370.1	460.35	54.828	460.35	54.828	-3.0468	82222	1.5771e+07	2.3254	0.010025	0.98997	0.02005	0.31034	False
LmxM.08_29.1220.1_19_0.0548611111111111_76-95_1	LmxM.08_29.1220.1	286.79	29.46	286.79	29.46	-3.24	33110	4.3894e+06	2.3251	0.010033	0.98997	0.020065	0.31038	False
LmxM.36.6430.1_19_0.0724124360487997_177-196_1	LmxM.36.6430.1	268.33	27.005	268.33	27.005	-3.2656	29119	3.6669e+06	2.3251	0.010035	0.98997	0.020069	0.31038	False
LmxM.34.2120.1_57_0.23462783171521_140-159_1	LmxM.34.2120.1	316.33	33.552	316.33	33.552	-3.1992	39983	5.7211e+06	2.3246	0.010047	0.98995	0.020095	0.31066	False
LmxM.28.2570.1_38_0.133722817267121_408-427_1	LmxM.28.2570.1	203.09	18.822	203.09	18.822	-3.3641	16978	1.7272e+06	2.3238	0.010067	0.98993	0.020134	0.31107	False
LmxM.30.0080.1_52_0.266943291839557_186-205_1	LmxM.30.0080.1	242.48	23.732	242.48	23.732	-3.2994	23926	2.7887e+06	2.3238	0.010069	0.98993	0.020137	0.31107	False
LmxM.14.0360.1_26_0.265700483091787_828-809_0	LmxM.14.0360.1	519.43	64.648	519.43	64.648	-2.9869	1.0341e+05	2.1858e+07	2.3233	0.010081	0.98992	0.020163	0.31128	False
LmxM.24.0890.1_29_0.158703071672355_563-544_0	LmxM.24.0890.1	182.17	16.367	182.17	16.367	-3.3988	13745	1.2874e+06	2.3231	0.010088	0.98991	0.020175	0.31128	False
LmxM.27.1030.1_38_0.0908752327746741_240-259_1	LmxM.27.1030.1	182.17	16.367	182.17	16.367	-3.3988	13745	1.2874e+06	2.3231	0.010088	0.98991	0.020175	0.31128	False
LmxM.15.0090.1_38_0.0385220125786164_45-64_1	LmxM.15.0090.1	279.41	28.642	279.41	28.642	-3.2418	31442	4.0906e+06	2.3229	0.010093	0.98991	0.020187	0.31128	False
LmxM.32.0585.1_49_0.181683899556869_379-360_0	LmxM.32.0585.1	267.1	27.005	267.1	27.005	-3.259	28823	3.6216e+06	2.3228	0.010095	0.9899	0.02019	0.31128	False
LmxM.36.1070.1_48_0.44_170-151_0	LmxM.36.1070.1-LmxM.36.1100.1	409.88	47.463	409.88	47.463	-3.0838	65673	1.1523e+07	2.3222	0.010112	0.98989	0.020224	0.31161	False
LmxM.11.0380.1_14_0.377270064440539_1284-1303_1	LmxM.11.0380.1	547.74	69.558	547.74	69.558	-2.9592	1.1433e+05	2.5229e+07	2.3221	0.010114	0.98989	0.020227	0.31161	False
LmxM.15.1560.1_29_0.410338395949907_1536-1555_1	LmxM.15.1560.1	398.8	45.827	398.8	45.827	-3.0939	62296	1.0701e+07	2.3218	0.010122	0.98988	0.020244	0.31174	False
LmxM.19.1520.1_29_0.0979643765903308_236-217_0	LmxM.19.1520.1	376.65	42.553	376.65	42.553	-3.1162	55809	9.1689e+06	2.3214	0.010133	0.98987	0.020265	0.31195	False
LmxM.25.1080.1_0_0.00980392156862745_45133_1	LmxM.25.1080.1	194.48	18.003	194.48	18.003	-3.3627	15572	1.5363e+06	2.3193	0.01019	0.98981	0.020379	0.31358	False
LmxM.36.4280.1_29_0.0442011354420114_102-121_1	LmxM.36.4280.1	289.25	30.278	289.25	30.278	-3.2141	33534	4.492e+06	2.319	0.010197	0.9898	0.020393	0.31367	False
LmxM.29.3440.1_0_0.0525173611111111_114-133_1	LmxM.29.3440.1	240.02	23.732	240.02	23.732	-3.2847	23390	2.7129e+06	2.3188	0.010204	0.9898	0.020408	0.31378	False
LmxM.08_29.2010.1_33_0.267525035765379_568-549_0	LmxM.08_29.2010.1	443.11	53.192	443.11	53.192	-3.0348	76020	1.4226e+07	2.3179	0.010227	0.98977	0.020455	0.31426	False
LmxM.27.1980.1_33_0.327573794096472_903-922_1	LmxM.27.1980.1	200.63	18.822	200.63	18.822	-3.3466	16528	1.6712e+06	2.3179	0.010229	0.98977	0.020457	0.31426	False
LmxM.36.4750.1_43_0.331210191082803_163-144_0	LmxM.36.4750.1	166.17	14.73	166.17	14.73	-3.4097	11467	1.0042e+06	2.3177	0.010234	0.98977	0.020468	0.31426	False
LmxM.18.1420.1_14_0.36712224753227_960-979_1	LmxM.18.1420.1	334.8	36.825	334.8	36.825	-3.1502	44394	6.6691e+06	2.3176	0.010237	0.98976	0.020473	0.31426	False
LmxM.08.0280.1_33_0.280839895013123_326-307_0	LmxM.08.0280.1	379.11	43.372	379.11	43.372	-3.0987	56360	9.3318e+06	2.3175	0.01024	0.98976	0.020479	0.31426	False
LmxM.24.1630.1_29_0.163377192982456_291-310_1	LmxM.24.1630.1	356.95	40.098	356.95	40.098	-3.1226	50198	7.9302e+06	2.3172	0.010247	0.98975	0.020493	0.31435	False
LmxM.36.4530.1_33_0.0898876404494382_153-134_0	LmxM.36.4530.1	311.41	33.552	311.41	33.552	-3.1766	38603	5.4837e+06	2.3168	0.010257	0.98974	0.020513	0.31454	False
LmxM.29.1800.1_46_0.158156028368794_216-235_1	LmxM.29.1800.1	151.4	13.093	151.4	13.093	-3.4348	9564	7.8084e+05	2.3164	0.010268	0.98973	0.020536	0.3147	False
LmxM.08_29.0610.1_49_0.349056603773585_669-650_0	LmxM.08_29.0610.1	531.74	67.922	531.74	67.922	-2.9504	1.0756e+05	2.3286e+07	2.3163	0.01027	0.98973	0.02054	0.3147	False
LmxM.14.1155.1_71_0.256782945736434_256-275_1	LmxM.14.1155.1	540.35	69.558	540.35	69.558	-2.9397	1.1082e+05	2.432e+07	2.3154	0.010297	0.9897	0.020593	0.31524	False
LmxM.34.4330.1_19_0.0325854700854701_58-77_1	LmxM.34.4330.1	292.95	31.097	292.95	31.097	-3.1951	34283	4.6487e+06	2.3153	0.0103	0.9897	0.020599	0.31524	False
LmxM.24.0300.1_14_0.35868754660701_1920-1939_1	LmxM.24.0300.1	292.95	31.097	292.95	31.097	-3.1951	34283	4.6487e+06	2.3153	0.0103	0.9897	0.020599	0.31524	False
LmxM.36.3990.1_52_0.177679882525697_111-130_1	LmxM.36.3990.1	199.4	18.822	199.4	18.822	-3.3377	16305	1.6437e+06	2.3148	0.010311	0.98969	0.020622	0.31545	False
LmxM.36.6600.1_43_0.134751773049645_293-312_1	LmxM.36.6600.1	338.49	37.643	338.49	37.643	-3.1351	45254	6.8698e+06	2.3147	0.010314	0.98969	0.020629	0.31545	False
LmxM.36.0050.1_43_0.0637785800240674_102-121_1	LmxM.36.0050.1	225.25	22.095	225.25	22.095	-3.2923	20636	2.285e+06	2.3144	0.010323	0.98968	0.020646	0.31559	False
LmxM.07.0500.1_34_0.2_166-147_0	LmxM.07.0500.1-LmxM.07.0510.1	381.57	44.19	381.57	44.19	-3.0816	56913	9.4965e+06	2.3136	0.010344	0.98966	0.020689	0.31612	False
LmxM.36.5350.1_43_0.0249469214437367_87-106_1	LmxM.36.5350.1	291.72	31.097	291.72	31.097	-3.189	33961	4.5961e+06	2.3132	0.010357	0.98964	0.020713	0.31637	False
LmxM.31.2780.1_29_0.0659975669099757_213-232_1	LmxM.31.2780.1	211.71	20.458	211.71	20.458	-3.3093	18289	1.9325e+06	2.3129	0.010365	0.98964	0.02073	0.3165	False
LmxM.33.2520.1_38_0.0190437046170708_132-151_1	LmxM.33.2520.1	224.02	22.095	224.02	22.095	-3.2844	20387	2.2514e+06	2.3117	0.010397	0.9896	0.020795	0.31737	False
LmxM.08_29.2020.1_29_0.154820261437909_375-394_1	LmxM.08_29.2020.1	347.11	39.28	347.11	39.28	-3.1114	47378	7.3527e+06	2.3111	0.010413	0.98959	0.020827	0.31764	False
LmxM.36.3190.1_52_0.332157554379777_558-577_1	LmxM.36.3190.1	290.49	31.097	290.49	31.097	-3.1829	33641	4.5439e+06	2.3111	0.010414	0.98959	0.020829	0.31764	False
LmxM.32.2140.1_34_0.01875_57-38_0	LmxM.32.2140.1	301.56	32.733	301.56	32.733	-3.165	36135	5.0275e+06	2.3102	0.010437	0.98956	0.020875	0.31822	False
LmxM.25.0200.1_19_0.0755265068990559_316-297_0	LmxM.25.0200.1	190.79	18.003	190.79	18.003	-3.3352	14927	1.4587e+06	2.3099	0.010448	0.98955	0.020896	0.31842	False
LmxM.08_29.1340.1_43_0.219092331768388_425-406_0	LmxM.08_29.1340.1	448.04	9290.5	448.04	9290.5	4.371	3.9095e+07	1.4657e+07	2.3097	0.98087	0.019125	0.03825	0.36126	True
LmxM.34.1970.1_29_0.127127127127127_123-142_1	LmxM.34.1970.1	272.02	28.642	272.02	28.642	-3.2033	29617	3.8049e+06	2.3096	0.010454	0.98955	0.020909	0.31849	False
LmxM.04.0580.1_34_0.126760563380282_115-96_0	LmxM.04.0580.1	235.1	23.732	235.1	23.732	-3.2549	22338	2.5651e+06	2.3085	0.010485	0.98952	0.020969	0.3193	False
LmxM.11.0590.1_43_0.135202492211838_210-229_1	LmxM.11.0590.1	382.8	45.008	382.8	45.008	-3.0604	57052	9.5795e+06	2.3083	0.010492	0.98951	0.020983	0.31938	False
LmxM.08_29.2020.1_14_0.35171568627451_868-849_0	LmxM.08_29.2020.1	376.65	44.19	376.65	44.19	-3.063	55264	9.1689e+06	2.3072	0.010523	0.98948	0.021046	0.32021	False
LmxM.17.0420.1_19_0.0754039497307002_129-110_0	LmxM.17.0420.1	386.49	45.827	386.49	45.827	-3.0488	58027	9.8313e+06	2.3062	0.010548	0.98945	0.021097	0.32075	False
LmxM.29.0050.1_14_0.131498470948012_291-310_1	LmxM.29.0050.1	391.42	46.645	391.42	46.645	-3.042	59434	1.0173e+07	2.3059	0.010559	0.98944	0.021119	0.32075	False
LmxM.05.0120.1_19_0.0186823992133727_15-34_1	LmxM.05.0120.1	343.41	39.28	343.41	39.28	-3.096	46249	7.1432e+06	2.3058	0.010561	0.98944	0.021122	0.32075	False
LmxM.08_29.2460.1_0_0.0769230769230769_58-39_0	LmxM.08_29.2460.1-LmxM.08_29.2461.1	515.74	67.103	515.74	67.103	-2.9236	1.0064e+05	2.144e+07	2.3057	0.010564	0.98944	0.021127	0.32075	False
LmxM.27.1690.1_43_0.340896812533766_624-643_1	LmxM.27.1690.1	275.72	29.46	275.72	29.46	-3.1834	30321	3.9461e+06	2.3057	0.010565	0.98944	0.02113	0.32075	False
LmxM.08_29.2780.1_29_0.0593607305936073_45-64_1	LmxM.08_29.2780.1	375.42	44.19	375.42	44.19	-3.0583	54855	9.0882e+06	2.3055	0.010568	0.98943	0.021136	0.32075	False
LmxM.22.1380.1_63_0.29368029739777_245-226_0	LmxM.22.1380.1	359.41	41.735	359.41	41.735	-3.0762	50460	8.0788e+06	2.3055	0.010569	0.98943	0.021138	0.32075	False
LmxM.27.0090.1_29_0.0106801573917931_45291_1	LmxM.27.0090.1	432.04	53.192	432.04	53.192	-2.9983	71762	1.3285e+07	2.3053	0.010574	0.98943	0.021149	0.32075	False
LmxM.32.2390.1_71_0.457217847769029_865-884_1	LmxM.32.2390.1	269.56	28.642	269.56	28.642	-3.1903	29021	3.7126e+06	2.3051	0.01058	0.98942	0.021159	0.32075	False
LmxM.34.4820.1_38_0.0843253968253968_79-98_1	LmxM.34.4820.1	348.34	40.098	348.34	40.098	-3.0875	47505	7.4234e+06	2.3051	0.010581	0.98942	0.021162	0.32075	False
LmxM.36.3000.1_57_0.444328097731239_1270-1289_1	LmxM.36.3000.1	182.17	17.185	182.17	17.185	-3.3324	13610	1.2874e+06	2.3047	0.010593	0.98941	0.021185	0.32097	False
LmxM.36.6700.1_67_0.384669479606188_537-556_1	LmxM.36.6700.1	168.63	15.548	168.63	15.548	-3.3576	11717	1.0449e+06	2.3045	0.010598	0.9894	0.021196	0.32101	False
LmxM.08_29.0200.1_33_0.103295310519645_498-479_0	LmxM.08_29.0200.1	297.87	32.733	297.87	32.733	-3.1473	35149	4.8629e+06	2.3041	0.010608	0.98939	0.021215	0.32118	False
LmxM.28.0550.1_43_0.0886524822695035_93-112_1	LmxM.28.0550.1	251.1	26.187	251.1	26.187	-3.213	25293	3.0647e+06	2.3039	0.010615	0.98939	0.021229	0.32125	False
LmxM.31.3940.1_43_0.399880095923261_662-681_1	LmxM.31.3940.1	214.17	21.277	214.17	21.277	-3.2719	18604	1.9938e+06	2.3038	0.010618	0.98938	0.021236	0.32125	False
LmxM.31.1100.1_40_0.455684007707129_1423-1404_0	LmxM.31.1100.1	404.96	49.1	404.96	49.1	-3.0184	63317	1.1153e+07	2.3034	0.010629	0.98937	0.021258	0.32145	False
LmxM.14.0140.1_19_0.148922686945501_232-251_1	LmxM.14.0140.1	483.73	62.193	483.73	62.193	-2.9393	88848	1.8031e+07	2.3025	0.010654	0.98935	0.021307	0.32207	False
LmxM.07.0410.1_57_0.218973359324237_329-348_1	LmxM.07.0410.1	356.95	41.735	356.95	41.735	-3.0663	49681	7.9302e+06	2.3021	0.010665	0.98933	0.02133	0.3223	False
LmxM.29.3470.1_0_0.0922165820642978_103-122_1	LmxM.29.3470.1	180.94	17.185	180.94	17.185	-3.3226	13408	1.2641e+06	2.3013	0.010687	0.98931	0.021373	0.32247	False
LmxM.24.0850.1_33_0.361111111111111_280-261_0	LmxM.24.0850.1	334.8	38.462	334.8	38.462	-3.0891	43907	6.6691e+06	2.3011	0.010692	0.98931	0.021384	0.32247	False
LmxM.31.1480.1_29_0.0638297872340425_133-114_0	LmxM.31.1480.1	366.8	43.372	366.8	43.372	-3.0512	52303	8.5354e+06	2.3011	0.010694	0.98931	0.021388	0.32247	False
LmxM.32.2250.1_38_0.0117733627667403_45197_1	LmxM.32.2250.1	301.56	33.552	301.56	33.552	-3.1304	35915	5.0275e+06	2.3009	0.010699	0.9893	0.021397	0.32247	False
LmxM.04.0550.1_29_0.496013790131437_2295-2314_1	LmxM.04.0550.1	301.56	33.552	301.56	33.552	-3.1304	35915	5.0275e+06	2.3009	0.010699	0.9893	0.021397	0.32247	False
LmxM.34.3940.1_29_0.0396694214876033_76-57_0	LmxM.34.3940.1	323.72	36.825	323.72	36.825	-3.1018	41154	6.0894e+06	2.3009	0.010699	0.9893	0.021399	0.32247	False
LmxM.30.1060.1_29_0.429711479435236_693-712_1	LmxM.30.1060.1	225.25	22.913	225.25	22.913	-3.242	20470	2.285e+06	2.3006	0.010706	0.98929	0.021412	0.32247	False
LmxM.31.3640.1_34_0.162735849056604_213-194_0	LmxM.31.3640.1	267.1	28.642	267.1	28.642	-3.1771	28431	3.6216e+06	2.3006	0.010708	0.98929	0.021415	0.32247	False
LmxM.24.1150.1_14_0.393077601410935_1778-1797_1	LmxM.24.1150.1	267.1	28.642	267.1	28.642	-3.1771	28431	3.6216e+06	2.3006	0.010708	0.98929	0.021415	0.32247	False
LmxM.08.0220.1_43_0.304870335230867_959-978_1	LmxM.08.0220.1	496.04	64.648	496.04	64.648	-2.9205	93050	1.9299e+07	2.3004	0.010713	0.98929	0.021427	0.32252	False
LmxM.08_29.2300.1_29_0.151312861593235_336-355_1	LmxM.08_29.2300.1	381.57	45.827	381.57	45.827	-3.0303	56362	9.4965e+06	2.2999	0.010728	0.98927	0.021456	0.32284	False
LmxM.36.5580.1_38_0.19124218051832_208-227_1	LmxM.36.5580.1	349.57	40.917	349.57	40.917	-3.0641	47633	7.4945e+06	2.2992	0.010747	0.98925	0.021495	0.32321	False
LmxM.25.1510.1_43_0.372943327239488_618-599_0	LmxM.25.1510.1	289.25	31.915	289.25	31.915	-3.1405	33112	4.492e+06	2.2991	0.010748	0.98925	0.021497	0.32321	False
LmxM.28.2010.1_48_0.450909090909091_749-730_0	LmxM.28.2010.1	322.49	36.825	322.49	36.825	-3.0963	40802	6.027e+06	2.299	0.010753	0.98925	0.021506	0.32322	False
LmxM.34.1790.1_43_0.309825195901145_509-528_1	LmxM.34.1790.1	416.03	51.555	416.03	51.555	-2.9883	66423	1.1997e+07	2.2983	0.010771	0.98923	0.021542	0.32364	False
LmxM.28.0520.1_43_0.0860927152317881_86-67_0	LmxM.28.0520.1	435.73	54.828	435.73	54.828	-2.9677	72543	1.3594e+07	2.2981	0.010778	0.98922	0.021557	0.32374	False
LmxM.25.0870.1_38_0.0892655367231638_75-94_1	LmxM.25.0870.1	305.26	34.37	305.26	34.37	-3.1141	36690	5.1957e+06	2.2978	0.010786	0.98921	0.021572	0.32384	False
LmxM.18.1070.1_33_0.242570281124498_598-617_1	LmxM.18.1070.1	395.11	48.282	395.11	48.282	-3.0068	60145	1.0435e+07	2.2975	0.010796	0.9892	0.021592	0.32402	False
LmxM.19.0450.1_67_0.260350877192982_731-750_1	LmxM.19.0450.1	166.17	15.548	166.17	15.548	-3.3365	11343	1.0042e+06	2.2972	0.010803	0.9892	0.021606	0.32411	False
LmxM.34.5210.1_74_0.428673835125448_591-610_1	LmxM.34.5210.1	270.79	29.46	270.79	29.46	-3.1575	29121	3.7586e+06	2.2967	0.010817	0.98918	0.021635	0.32423	False
LmxM.09.0400.1_48_0.416075650118203_534-515_0	LmxM.09.0400.1-LmxM.09.0410.1	444.34	56.465	444.34	56.465	-2.9542	75225	1.4333e+07	2.2967	0.010818	0.98918	0.021635	0.32423	False
LmxM.18.0200.1_43_0.169033130493577_243-262_1	LmxM.18.0200.1	492.35	64.648	492.35	64.648	-2.9098	91464	1.8913e+07	2.2966	0.010819	0.98918	0.021639	0.32423	False
LmxM.21.1760.1_67_0.293116782675947_370-389_1	LmxM.21.1760.1	347.11	40.917	347.11	40.917	-3.0539	46876	7.3527e+06	2.2957	0.010848	0.98915	0.021695	0.32486	False
LmxM.33.3130.1_33_0.215102974828375_285-266_0	LmxM.33.3130.1	331.1	38.462	331.1	38.462	-3.0731	42820	6.4721e+06	2.2956	0.010849	0.98915	0.021698	0.32486	False
LmxM.25.1410.1_43_0.0697020798201237_115-134_1	LmxM.25.1410.1	491.12	64.648	491.12	64.648	-2.9062	90938	1.8785e+07	2.2954	0.010855	0.98914	0.02171	0.32493	False
LmxM.28.1850.1_33_0.215320910973085_630-611_0	LmxM.28.1850.1	308.95	35.188	308.95	35.188	-3.0984	37472	5.3673e+06	2.2949	0.01087	0.98913	0.02174	0.32525	False
LmxM.21.1040.1_29_0.23489827856025_1493-1512_1	LmxM.21.1040.1	248.64	4212.8	248.64	4212.8	4.0772	7.8572e+06	2.9842e+06	2.2947	0.98049	0.019514	0.039028	0.36126	True
LmxM.30.1150.1_14_0.239385727190605_799-780_0	LmxM.30.1150.1	246.17	26.187	246.17	26.187	-3.1846	24197	2.905e+06	2.2941	0.010893	0.98911	0.021787	0.32579	False
LmxM.23.1510.1_52_0.385309278350515_900-881_0	LmxM.23.1510.1	280.64	31.097	280.64	31.097	-3.1334	31136	4.1395e+06	2.294	0.010896	0.9891	0.021793	0.32579	False
LmxM.20.0780.1_52_0.321024126046283_649-668_1	LmxM.20.0780.1	291.72	32.733	291.72	32.733	-3.1173	33536	4.5961e+06	2.2938	0.010902	0.9891	0.021805	0.32585	False
LmxM.28.1720.1_29_0.0735189150606709_97-116_1	LmxM.28.1720.1	240.02	25.368	240.02	25.368	-3.1923	23038	2.7129e+06	2.2935	0.010908	0.98909	0.021817	0.32591	False
LmxM.30.2980.1_29_0.0610661268556005_174-193_1	LmxM.30.2980.1	227.71	23.732	227.71	23.732	-3.2091	20804	2.3531e+06	2.2927	0.010932	0.98907	0.021864	0.32643	False
LmxM.31.1770.1_14_0.207522697795071_323-304_0	LmxM.31.1770.1	196.94	19.64	196.94	19.64	-3.2615	15718	1.5894e+06	2.2926	0.010936	0.98906	0.021872	0.32643	False
LmxM.11.0470.1_29_0.0522788203753351_121-102_0	LmxM.11.0470.1	420.96	53.192	420.96	53.192	-2.961	67626	1.2384e+07	2.2924	0.010942	0.98906	0.021885	0.32643	False
LmxM.09.1190.1_29_0.0798898071625344_139-158_1	LmxM.09.1190.1	365.57	44.19	365.57	44.19	-3.02	51642	8.4582e+06	2.2923	0.010944	0.98906	0.021889	0.32643	False
LmxM.27.1050.1_14_0.333333333333333_662-681_1	LmxM.27.1050.1	251.1	27.005	251.1	27.005	-3.1702	25109	3.0647e+06	2.2922	0.010947	0.98905	0.021893	0.32643	False
LmxM.33.4610.1_43_0.367505995203837_608-627_1	LmxM.33.4610.1	349.57	41.735	349.57	41.735	-3.0362	47380	7.4945e+06	2.2917	0.010962	0.98904	0.021925	0.32678	False
LmxM.08_29.0150.1_29_0.063973063973064_129-148_1	LmxM.08_29.0150.1	385.26	47.463	385.26	47.463	-2.9946	57054	9.7469e+06	2.2914	0.010971	0.98903	0.021943	0.32692	False
LmxM.33.4100.1_48_0.425026968716289_389-408_1	LmxM.33.4100.1	306.49	35.188	306.49	35.188	-3.0869	36802	5.2525e+06	2.2909	0.010985	0.98902	0.02197	0.3272	False
LmxM.36.4110.1_29_0.15347018572825_477-458_0	LmxM.36.4110.1	295.41	33.552	295.41	33.552	-3.1008	34285	4.755e+06	2.2906	0.010992	0.98901	0.021984	0.32726	False
LmxM.34.2680.1_46_0.0964912280701754_15-34_1	LmxM.34.2680.1	256.02	27.823	256.02	27.823	-3.1566	26037	3.2299e+06	2.2905	0.010995	0.989	0.021991	0.32726	False
LmxM.22.0390.1_38_0.051622418879056_65-84_1	LmxM.22.0390.1	531.74	72.832	531.74	72.832	-2.8511	1.053e+05	2.3286e+07	2.2899	0.011013	0.98899	0.022026	0.32739	False
LmxM.34.0540c.1_52_0.106201550387597_263-282_1	LmxM.34.0540c.1	348.34	41.735	348.34	41.735	-3.0311	47002	7.4234e+06	2.2899	0.011013	0.98899	0.022027	0.32739	False
LmxM.30.1550.1_29_0.448669201520913_357-338_0	LmxM.30.1550.1	300.33	34.37	300.33	34.37	-3.0908	35368	4.9723e+06	2.2897	0.011019	0.98898	0.022038	0.32739	False
LmxM.20.1590.1_43_0.385245901639344_145-126_0	LmxM.20.1590.1	195.71	19.64	195.71	19.64	-3.2525	15500	1.5627e+06	2.2895	0.011026	0.98897	0.022052	0.32739	False
LmxM.11.0860.1_19_0.041005291005291_214-233_1	LmxM.11.0860.1	398.8	49.918	398.8	49.918	-2.973	60860	1.0701e+07	2.2895	0.011026	0.98897	0.022053	0.32739	False
LmxM.34.1680.1_33_0.268817204301075_228-209_0	LmxM.34.1680.1	214.17	22.095	214.17	22.095	-3.2198	18447	1.9938e+06	2.2894	0.011027	0.98897	0.022054	0.32739	False
LmxM.20.0020.1_43_0.153174603174603_189-208_1	LmxM.20.0020.1	316.33	36.825	316.33	36.825	-3.0686	39063	5.7211e+06	2.2894	0.011029	0.98897	0.022057	0.32739	False
LmxM.36.4280.1_38_0.029602595296026_69-88_1	LmxM.36.4280.1	260.94	28.642	260.94	28.642	-3.1436	26982	3.4005e+06	2.289	0.01104	0.98896	0.02208	0.3276	False
LmxM.32.0060.1_49_0.37070938215103_492-473_0	LmxM.32.0060.1	342.18	40.917	342.18	40.917	-3.0334	45381	7.0742e+06	2.2885	0.011053	0.98895	0.022107	0.32787	False
LmxM.20.0050.1_29_0.169811320754717_87-68_0	LmxM.20.0050.1	377.88	46.645	377.88	46.645	-2.9913	54858	9.2501e+06	2.2883	0.01106	0.98894	0.022121	0.32796	False
LmxM.26.0860.1_19_0.0611279972982101_177-196_1	LmxM.26.0860.1	265.87	29.46	265.87	29.46	-3.1311	27944	3.5767e+06	2.2876	0.011081	0.98892	0.022162	0.32819	False
LmxM.27.0630.1_29_0.0587355031799476_153-172_1	LmxM.27.0630.1	356.95	43.372	356.95	43.372	-3.0121	49167	7.9302e+06	2.2875	0.011084	0.98892	0.022168	0.32819	False
LmxM.19.1060.1_43_0.374363100026817_1392-1411_1	LmxM.19.1060.1	276.95	31.097	276.95	31.097	-3.1143	30221	3.9939e+06	2.2874	0.011087	0.98891	0.022175	0.32819	False
LmxM.28.1660.1_34_0.016270337922403_42-23_0	LmxM.28.1660.1	225.25	23.732	225.25	23.732	-3.1935	20305	2.285e+06	2.2873	0.011089	0.98891	0.022177	0.32819	False
LmxM.36.3200.1_19_0.115911485774499_333-314_0	LmxM.36.3200.1	248.64	27.005	248.64	27.005	-3.1561	24560	2.9842e+06	2.2873	0.011089	0.98891	0.022178	0.32819	False
LmxM.36.0870.1_0_0.100856697819315_252-271_1	LmxM.36.0870.1	219.1	22.913	219.1	22.913	-3.2022	19244	2.1202e+06	2.2869	0.011101	0.9889	0.022202	0.32842	False
LmxM.17.0430.1_29_0.467023172905526_1830-1849_1	LmxM.17.0430.1	376.65	46.645	376.65	46.645	-2.9866	54451	9.1689e+06	2.2867	0.011108	0.98889	0.022216	0.3285	False
LmxM.36.6290.1_43_0.373239436619718_642-623_0	LmxM.36.6290.1-LmxM.36.6300.1	454.19	59.738	454.19	59.738	-2.9058	77797	1.5208e+07	2.2863	0.011119	0.98888	0.022239	0.32872	False
LmxM.26.0260.1_0_0.0557377049180328_108-89_0	LmxM.26.0260.1	297.87	34.37	297.87	34.37	-3.0789	34716	4.8629e+06	2.2856	0.011139	0.98886	0.022277	0.32888	False
LmxM.05.0870.1_0_0.0652098508498092_371-390_1	LmxM.05.0870.1	313.87	36.825	313.87	36.825	-3.0574	38378	5.6016e+06	2.2855	0.011142	0.98886	0.022285	0.32888	False
LmxM.33.4080.1_43_0.214195183776933_165-184_1	LmxM.33.4080.1	264.64	29.46	264.64	29.46	-3.1245	27654	3.5321e+06	2.2853	0.011148	0.98885	0.022297	0.32888	False
LmxM.33.1370.1_67_0.456410256410256_441-460_1	LmxM.33.1370.1	230.17	24.55	230.17	24.55	-3.1776	21140	2.4225e+06	2.2852	0.011151	0.98885	0.022303	0.32888	False
LmxM.28.0780.1_14_0.21125730994152_285-304_1	LmxM.28.0780.1	275.72	31.097	275.72	31.097	-3.1079	29919	3.9461e+06	2.2851	0.011152	0.98885	0.022305	0.32888	False
LmxM.34.1180.1_38_0.0360046457607433_118-137_1	LmxM.34.1180.1	275.72	31.097	275.72	31.097	-3.1079	29919	3.9461e+06	2.2851	0.011152	0.98885	0.022305	0.32888	False
LmxM.07.0720.1_29_0.032010582010582_117-136_1	LmxM.07.0720.1	339.72	40.917	339.72	40.917	-3.023	44642	6.9375e+06	2.2849	0.011159	0.98884	0.022318	0.32888	False
LmxM.17.0790.1_43_0.348420556341348_732-751_1	LmxM.17.0790.1	409.88	52.373	409.88	52.373	-2.9445	63906	1.1523e+07	2.2849	0.011159	0.98884	0.022318	0.32888	False
LmxM.16.0070.1_14_0.0983333333333333_108-127_1	LmxM.16.0070.1	395.11	49.918	395.11	49.918	-2.9596	59579	1.0435e+07	2.2848	0.011162	0.98884	0.022325	0.32888	False
LmxM.36.5190.1_29_0.184176394293126_713-694_0	LmxM.36.5190.1	224.02	23.732	224.02	23.732	-3.1856	20057	2.2514e+06	2.2846	0.011168	0.98883	0.022337	0.32894	False
LmxM.32.1070.1_33_0.225409836065574_171-152_0	LmxM.32.1070.1	323.72	38.462	323.72	38.462	-3.0407	40686	6.0894e+06	2.2844	0.011175	0.98882	0.022351	0.32901	False
LmxM.34.1200.1_38_0.0657210401891253_136-155_1	LmxM.34.1200.1	433.27	56.465	433.27	56.465	-2.9178	70990	1.3388e+07	2.2841	0.011184	0.98882	0.022367	0.32914	False
LmxM.29.1340.1_57_0.0512016718913271_41-60_1	LmxM.29.1340.1	312.64	36.825	312.64	36.825	-3.0517	38037	5.5424e+06	2.2835	0.0112	0.9888	0.0224	0.32926	False
LmxM.34.4990.1_19_0.0598958333333333_75-56_0	LmxM.34.4990.1	369.26	45.827	369.26	45.827	-2.9831	52305	8.6911e+06	2.2835	0.011201	0.9888	0.022402	0.32926	False
LmxM.18.0610.1_19_0.0651085141903172_120-101_0	LmxM.18.0610.1	333.57	40.098	333.57	40.098	-3.0251	43062	6.603e+06	2.2835	0.011201	0.9888	0.022403	0.32926	False
LmxM.27.1520.1_29_0.0697986577181208_163-144_0	LmxM.27.1520.1	393.88	49.918	393.88	49.918	-2.9552	59155	1.0347e+07	2.2832	0.011208	0.98879	0.022417	0.32926	False
LmxM.36.5600.1_33_0.0176678445229682_38-19_0	LmxM.36.5600.1	199.4	20.458	199.4	20.458	-3.2233	16010	1.6437e+06	2.2832	0.011209	0.98879	0.022418	0.32926	False
LmxM.30.0160.1_29_0.0845980888139404_295-314_1	LmxM.30.0160.1	322.49	38.462	322.49	38.462	-3.0352	40336	6.027e+06	2.2825	0.011231	0.98877	0.022463	0.32966	False
LmxM.32.1710.1_43_0.446697867914717_848-867_1	LmxM.32.1710.1	322.49	38.462	322.49	38.462	-3.0352	40336	6.027e+06	2.2825	0.011231	0.98877	0.022463	0.32966	False
LmxM.09.1180.1_52_0.33913340156943_987-1006_1	LmxM.09.1180.1	473.89	63.83	473.89	63.83	-2.8728	84073	1.7057e+07	2.2823	0.011235	0.98877	0.02247	0.32966	False
LmxM.34.4630.1_29_0.125760649087221_190-171_0	LmxM.34.4630.1	358.18	44.19	358.18	44.19	-2.9906	49296	8.0043e+06	2.2821	0.011242	0.98876	0.022484	0.32975	False
LmxM.04.1220.1_14_0.333015570384493_1044-1063_1	LmxM.04.1220.1	279.41	31.915	279.41	31.915	-3.0907	30626	4.0906e+06	2.2819	0.011248	0.98875	0.022496	0.32976	False
LmxM.05.0420.1_81_0.404761904761905_128-147_1	LmxM.05.0420.1	402.5	51.555	402.5	51.555	-2.9407	61580	1.0971e+07	2.2818	0.011251	0.98875	0.022502	0.32976	False
LmxM.34.1300.1_43_0.0425055928411633_45260_1	LmxM.34.1300.1	216.63	22.913	216.63	22.913	-3.186	18764	2.0564e+06	2.2813	0.011266	0.98873	0.022532	0.33009	False
LmxM.32.0770.1_29_0.0810911808669656_211-230_1	LmxM.32.0770.1	284.33	32.733	284.33	32.733	-3.0804	31651	4.2883e+06	2.281	0.011275	0.98872	0.022551	0.3301	False
LmxM.32.0790.1_0_0.157655093910074_834-815_0	LmxM.32.0790.1	251.1	27.823	251.1	27.823	-3.1287	24926	3.0647e+06	2.2809	0.011279	0.98872	0.022557	0.3301	False
LmxM.30.0200.1_63_0.385321100917431_638-619_0	LmxM.30.0200.1	420.96	54.828	420.96	54.828	-2.918	67026	1.2384e+07	2.2808	0.011279	0.98872	0.022559	0.3301	False
LmxM.28.2360.1_29_0.140136054421769_98-117_1	LmxM.28.2360.1	262.18	29.46	262.18	29.46	-3.111	27078	3.444e+06	2.2806	0.011286	0.98871	0.022572	0.3301	False
LmxM.34.2950.1_57_0.267681573104979_836-855_1	LmxM.34.2950.1	289.25	33.552	289.25	33.552	-3.0705	32692	4.492e+06	2.2801	0.0113	0.9887	0.0226	0.3301	False
LmxM.20.0343.1_57_0.36_143-124_0	LmxM.20.0343.1	289.25	33.552	289.25	33.552	-3.0705	32692	4.492e+06	2.2801	0.0113	0.9887	0.0226	0.3301	False
LmxM.36.1650.1_67_0.42024202420242_375-394_1	LmxM.36.1650.1	289.25	33.552	289.25	33.552	-3.0705	32692	4.492e+06	2.2801	0.0113	0.9887	0.0226	0.3301	False
LmxM.26.2480.1_52_0.297101449275362_199-218_1	LmxM.26.2480.1	185.86	18.822	185.86	18.822	-3.2368	13951	1.3592e+06	2.28	0.011303	0.9887	0.022605	0.3301	False
LmxM.34.3060.1_29_0.137950937950938_471-490_1	LmxM.34.3060.1	244.94	27.005	244.94	27.005	-3.1346	23749	2.8659e+06	2.2799	0.011308	0.98869	0.022617	0.3301	False
LmxM.34.1730.1_33_0.0806451612903226_98-79_0	LmxM.34.1730.1	244.94	27.005	244.94	27.005	-3.1346	23749	2.8659e+06	2.2799	0.011308	0.98869	0.022617	0.3301	False
LmxM.29.2910.1_63_0.227390180878553_274-255_0	LmxM.29.2910.1	267.1	30.278	267.1	30.278	-3.0995	28042	3.6216e+06	2.2794	0.01132	0.98868	0.02264	0.33015	False
LmxM.08.0420.1_29_0.0241373448920619_135-154_1	LmxM.08.0420.1	336.03	40.917	336.03	40.917	-3.0073	43545	6.7356e+06	2.2794	0.01132	0.98868	0.02264	0.33015	False
LmxM.06.1100.1_71_0.324532453245325_285-304_1	LmxM.06.1100.1	466.5	63.012	466.5	63.012	-2.8686	81402	1.6348e+07	2.2794	0.011323	0.98868	0.022645	0.33015	False
LmxM.12.0350.1_0_0.0215617715617716_31-50_1	LmxM.12.0350.1	345.88	42.553	345.88	42.553	-2.9936	46002	7.2824e+06	2.279	0.011335	0.98867	0.02267	0.3302	False
LmxM.09.0020.1_38_0.0118279569892473_18-37_1	LmxM.09.0020.1	515.74	72.013	515.74	72.013	-2.8232	98445	2.144e+07	2.2789	0.011337	0.98866	0.022674	0.3302	False
LmxM.25.1830.1_29_0.497839813891658_1494-1513_1	LmxM.25.1830.1	232.63	25.368	232.63	25.368	-3.1474	21480	2.4932e+06	2.278	0.011364	0.98864	0.022728	0.33087	False
LmxM.24.0930.1_14_0.390322580645161_1093-1074_0	LmxM.24.0930.1	196.94	20.458	196.94	20.458	-3.2054	15573	1.5894e+06	2.277	0.011392	0.98861	0.022784	0.33156	False
LmxM.05.1140.1_38_0.101489757914339_103-122_1	LmxM.05.1140.1	364.34	45.827	364.34	45.827	-2.9638	50725	8.3814e+06	2.2768	0.0114	0.9886	0.022801	0.33168	False
LmxM.31.0590.1_34_0.0410094637223975_46-27_0	LmxM.31.0590.1	407.42	53.192	407.42	53.192	-2.9139	62738	1.1337e+07	2.276	0.011424	0.98858	0.022848	0.33224	False
LmxM.08.0440.1_0_0.0723675107236751_517-536_1	LmxM.08.0440.1	348.34	43.372	348.34	43.372	-2.9769	46502	7.4234e+06	2.2752	0.011446	0.98855	0.022891	0.33264	False
LmxM.32.2450.1_29_0.10639606396064_523-504_0	LmxM.32.2450.1	275.72	31.915	275.72	31.915	-3.0716	29719	3.9461e+06	2.2752	0.011446	0.98855	0.022892	0.33264	False
LmxM.14.0910.1_57_0.214012041598248_384-403_1	LmxM.14.0910.1	368.03	46.645	368.03	46.645	-2.9533	51644	8.613e+06	2.2751	0.011451	0.98855	0.022903	0.33267	False
LmxM.05.0100.1_33_0.205329153605016_396-377_0	LmxM.05.0100.1	406.19	53.192	406.19	53.192	-2.9096	62303	1.1245e+07	2.2744	0.01147	0.98853	0.022939	0.33298	False
LmxM.26.1970.1_34_0.0592334494773519_56-37_0	LmxM.26.1970.1	322.49	39.28	322.49	39.28	-3.0056	40104	6.027e+06	2.2744	0.011471	0.98853	0.022941	0.33298	False
LmxM.01.0380.1_57_0.260642570281124_644-663_1	LmxM.01.0380.1	536.66	76.923	536.66	76.923	-2.7866	1.0568e+05	2.3873e+07	2.2737	0.011491	0.98851	0.022982	0.33335	False
LmxM.36.5810.1_52_0.375744047619048_501-520_1	LmxM.36.5810.1	337.26	41.735	337.26	41.735	-2.9846	43667	6.8025e+06	2.2737	0.011491	0.98851	0.022983	0.33335	False
LmxM.18.1500.1_14_0.313604240282686_1071-1052_0	LmxM.18.1500.1	258.48	29.46	258.48	29.46	-3.0907	26226	3.3145e+06	2.2735	0.011498	0.9885	0.022995	0.3334	False
LmxM.20.0400.1_29_0.00734463276836158_45197_1	LmxM.20.0400.1	404.96	53.192	404.96	53.192	-2.9052	61869	1.1153e+07	2.2729	0.011516	0.98848	0.023031	0.3338	False
LmxM.34.1600.1_19_0.117268041237113_276-257_0	LmxM.34.1600.1	295.41	35.188	295.41	35.188	-3.034	33857	4.755e+06	2.2725	0.011529	0.98847	0.023058	0.33406	False
LmxM.18.0900.1_19_0.146666666666667_381-400_1	LmxM.18.0900.1	390.19	50.737	390.19	50.737	-2.9186	57613	1.0087e+07	2.2723	0.011534	0.98847	0.023069	0.3341	False
LmxM.28.3030.1_29_0.258906285454958_1131-1150_1	LmxM.28.3030.1	300.33	36.007	300.33	36.007	-3.0255	34934	4.9723e+06	2.272	0.011544	0.98846	0.023088	0.33413	False
LmxM.06.0350.1_52_0.366300366300366_394-413_1	LmxM.06.0350.1	336.03	41.735	336.03	41.735	-2.9794	43304	6.7356e+06	2.2719	0.011547	0.98845	0.023094	0.33413	False
LmxM.36.4060.1_43_0.377713458755427_788-769_0	LmxM.36.4060.1	110.78	9.82	110.78	9.82	-3.3689	5096.3	3.357e+05	2.2718	0.011548	0.98845	0.023096	0.33413	False
LmxM.31.1100.1_52_0.239242132305716_740-759_1	LmxM.31.1100.1	246.17	27.823	246.17	27.823	-3.1002	23839	2.905e+06	2.2709	0.011575	0.98842	0.02315	0.33479	False
LmxM.20.1140.1_19_0.163032191069574_151-170_1	LmxM.20.1140.1	194.48	20.458	194.48	20.458	-3.1874	15141	1.5363e+06	2.2708	0.011581	0.98842	0.023162	0.33483	False
LmxM.14.0230.1_19_0.0852882342244044_462-481_1	LmxM.14.0230.1	320.03	39.28	320.03	39.28	-2.9946	39409	5.9034e+06	2.2706	0.011587	0.98841	0.023173	0.33483	False
LmxM.28.0390.1_29_0.145519713261649_399-418_1	LmxM.28.0390.1	163.71	16.367	163.71	16.367	-3.2455	10854	9.645e+05	2.2703	0.011596	0.9884	0.023192	0.33483	False
LmxM.33.3815.1_29_0.157068062827225_95-76_0	LmxM.33.3815.1	329.87	40.917	329.87	40.917	-2.9807	41748	6.4073e+06	2.2702	0.011599	0.9884	0.023197	0.33483	False
LmxM.08_29.0920.1_57_0.33994708994709_507-526_1	LmxM.08_29.0920.1	425.88	57.283	425.88	57.283	-2.8727	67932	1.278e+07	2.2699	0.011606	0.98839	0.023212	0.33483	False
LmxM.07.0120.1_38_0.125037844383893_821-840_1	LmxM.07.0120.1	359.41	45.827	359.41	45.827	-2.9443	49169	8.0788e+06	2.2699	0.011606	0.98839	0.023213	0.33483	False
LmxM.25.1800.1_29_0.0782380013149244_231-250_1	LmxM.25.1800.1	299.1	36.007	299.1	36.007	-3.0196	34610	4.9174e+06	2.2699	0.011606	0.98839	0.023213	0.33483	False
LmxM.04.0820.1_52_0.361525704809287_431-450_1	LmxM.04.0820.1	439.42	59.738	439.42	59.738	-2.8582	72080	1.3908e+07	2.2696	0.011615	0.98839	0.023229	0.33494	False
LmxM.34.0190.1_29_0.175656984785615_123-142_1	LmxM.34.0190.1	434.5	58.92	434.5	58.92	-2.8616	70529	1.3491e+07	2.2692	0.011627	0.98837	0.023253	0.33517	False
LmxM.25.1830.1_43_0.405117979395148_1215-1234_1	LmxM.25.1830.1	318.8	39.28	318.8	39.28	-2.989	39065	5.8423e+06	2.2686	0.011645	0.98835	0.023291	0.33559	False
LmxM.26.2640.1_43_0.298701298701299_348-329_0	LmxM.26.2640.1	272.02	31.915	272.02	31.915	-3.0522	28826	3.8049e+06	2.2685	0.01165	0.98835	0.023301	0.33561	False
LmxM.32.1140.1_49_0.327944572748268_432-413_0	LmxM.32.1140.1	297.87	36.007	297.87	36.007	-3.0137	34286	4.8629e+06	2.2678	0.011669	0.98833	0.023339	0.33597	False
LmxM.36.3080.1_33_0.390977443609023_315-296_0	LmxM.36.3080.1	260.94	30.278	260.94	30.278	-3.066	26604	3.4005e+06	2.2678	0.011671	0.98833	0.023343	0.33597	False
LmxM.23.1470.1_0_0.0560606060606061_31-50_1	LmxM.23.1470.1	249.87	28.642	249.87	28.642	-3.0812	24470	3.0243e+06	2.2673	0.011686	0.98831	0.023371	0.33626	False
LmxM.01.0600.1_0_0.125646711012565_683-664_0	LmxM.01.0600.1	317.57	39.28	317.57	39.28	-2.9835	38721	5.7815e+06	2.2667	0.011705	0.9883	0.023409	0.3364	False
LmxM.31.3820.1_43_0.0898148148148148_91-110_1	LmxM.31.3820.1	317.57	39.28	317.57	39.28	-2.9835	38721	5.7815e+06	2.2667	0.011705	0.9883	0.023409	0.3364	False
LmxM.31.2200.1_38_0.122254998361193_367-386_1	LmxM.31.2200.1	322.49	40.098	322.49	40.098	-2.9766	39872	6.027e+06	2.2665	0.01171	0.98829	0.023419	0.3364	False
LmxM.25.1660.1_49_0.171517671517672_505-486_0	LmxM.25.1660.1	327.41	40.917	327.41	40.917	-2.9699	41040	6.2789e+06	2.2664	0.011713	0.98829	0.023427	0.3364	False
LmxM.27.1680.1_43_0.267392619479734_435-454_1	LmxM.27.1680.1	254.79	29.46	254.79	29.46	-3.07	25387	3.1881e+06	2.2663	0.011717	0.98828	0.023433	0.3364	False
LmxM.29.3440.1_14_0.0525173611111111_113-132_1	LmxM.29.3440.1	254.79	29.46	254.79	29.46	-3.07	25387	3.1881e+06	2.2663	0.011717	0.98828	0.023433	0.3364	False
LmxM.26.1670.1_14_0.05625_64-45_0	LmxM.26.1670.1-LmxM.26.1680.1-LmxM.26.1700.1-LmxM.26.1690.1	390.19	51.555	390.19	51.555	-2.896	57336	1.0087e+07	2.2662	0.011721	0.98828	0.023441	0.3364	False
LmxM.33.0560.1_14_0.0795172168974086_439-458_1	LmxM.33.0560.1	296.64	36.007	296.64	36.007	-3.0077	33965	4.8088e+06	2.2658	0.011733	0.98827	0.023466	0.33664	False
LmxM.25.0640.1_38_0.118609406952965_51-70_1	LmxM.25.0640.1	301.56	36.825	301.56	36.825	-2.9998	35043	5.0275e+06	2.2654	0.011743	0.98826	0.023487	0.33669	False
LmxM.33.2020.1_33_0.228571428571429_438-419_0	LmxM.33.2020.1	449.27	62.193	449.27	62.193	-2.8329	74914	1.4766e+07	2.2654	0.011744	0.98826	0.023488	0.33669	False
LmxM.16.0590.1_29_0.0569723277265328_322-303_0	LmxM.16.0590.1	398.8	53.192	398.8	53.192	-2.8831	59723	1.0701e+07	2.2652	0.01175	0.98825	0.0235	0.33669	False
LmxM.32.1955.1_49_0.369047619047619_99-80_0	LmxM.32.1955.1	306.49	37.643	306.49	37.643	-2.9922	36139	5.2525e+06	2.2651	0.011752	0.98825	0.023504	0.33669	False
LmxM.09.0830.1_14_0.391248391248391_916-897_0	LmxM.09.0830.1	360.65	46.645	360.65	46.645	-2.9242	49298	8.1538e+06	2.2649	0.011761	0.98824	0.023522	0.33682	False
LmxM.25.1160.1_67_0.316701316701317_448-467_1	LmxM.25.1160.1	336.03	42.553	336.03	42.553	-2.952	43064	6.7356e+06	2.2644	0.011773	0.98823	0.023547	0.33706	False
LmxM.34.4090.1_57_0.423529411764706_114-95_0	LmxM.34.4090.1	310.18	38.462	310.18	38.462	-2.9792	36915	5.4253e+06	2.2629	0.01182	0.98818	0.023641	0.33828	False
LmxM.28.2520.1_52_0.287571502860114_548-567_1	LmxM.28.2520.1	315.1	39.28	315.1	39.28	-2.9723	38039	5.6612e+06	2.2628	0.011825	0.98817	0.02365	0.33829	False
LmxM.08_29.1110.1_29_0.0228966986155485_39-58_1	LmxM.08_29.1110.1	363.11	47.463	363.11	47.463	-2.9094	49816	8.3051e+06	2.2616	0.011861	0.98814	0.023721	0.33919	False
LmxM.36.1600.1_57_0.405031446540881_319-338_1	LmxM.36.1600.1	304.03	37.643	304.03	37.643	-2.9806	35480	5.1392e+06	2.2611	0.011877	0.98812	0.023754	0.33945	False
LmxM.09.1060.1_81_0.447427293064877_391-410_1	LmxM.09.1060.1	381.57	50.737	381.57	50.737	-2.8865	54725	9.4965e+06	2.261	0.011878	0.98812	0.023757	0.33945	False
LmxM.29.1450.1_29_0.420719978015938_1524-1543_1	LmxM.29.1450.1	257.25	30.278	257.25	30.278	-3.0455	25759	3.272e+06	2.2606	0.011892	0.98811	0.023783	0.3397	False
LmxM.36.1880.1_14_0.351706036745407_666-685_1	LmxM.36.1880.1	366.8	48.282	366.8	48.282	-2.8998	50727	8.5354e+06	2.2602	0.011906	0.98809	0.023812	0.33991	False
LmxM.19.1520.1_0_0.0322307039864292_73-92_1	LmxM.19.1520.1	283.1	34.37	283.1	34.37	-3.0058	30933	4.2384e+06	2.2601	0.011907	0.98809	0.023815	0.33991	False
LmxM.05.0700.1_29_0.292171571456049_1509-1528_1	LmxM.05.0700.1	246.17	28.642	246.17	28.642	-3.0598	23660	2.905e+06	2.2598	0.011916	0.98808	0.023832	0.33996	False
LmxM.22.1540.1_49_0.124610591900312_370-351_0	LmxM.22.1540.1	403.73	54.828	403.73	54.828	-2.8579	60865	1.1061e+07	2.2598	0.011918	0.98808	0.023836	0.33996	False
LmxM.17.1290.1_43_0.246478873239437_532-513_0	LmxM.17.1290.1	347.11	45.008	347.11	45.008	-2.9196	45631	7.3527e+06	2.2593	0.011933	0.98807	0.023867	0.34019	False
LmxM.21.0875.1_19_0.0826771653543307_321-302_0	LmxM.21.0875.1	212.94	23.732	212.94	23.732	-3.1128	17900	1.963e+06	2.2592	0.011934	0.98807	0.023869	0.34019	False
LmxM.15.1570.1_29_0.193627450980392_310-329_1	LmxM.15.1570.1	388.96	52.373	388.96	52.373	-2.8691	56644	1.0001e+07	2.2585	0.011956	0.98804	0.023913	0.34068	False
LmxM.28.0320.1_57_0.274052478134111_290-271_0	LmxM.28.0320.1	240.02	27.823	240.02	27.823	-3.0638	22514	2.7129e+06	2.2582	0.011965	0.98803	0.023931	0.34068	False
LmxM.23.1100.1_19_0.112704918032787_172-153_0	LmxM.23.1100.1	256.02	30.278	256.02	30.278	-3.0387	25480	3.2299e+06	2.2582	0.011967	0.98803	0.023933	0.34068	False
LmxM.30.1885.1_43_0.309667673716012_619-600_0	LmxM.30.1870.1-LmxM.30.1880.1-LmxM.30.1885.1	226.48	3664.5	226.48	3664.5	4.0102	5.91e+06	2.3189e+06	2.2577	0.97857	0.02143	0.04286	0.36126	True
LmxM.28.0720.1_43_0.0897207367795603_144-163_1	LmxM.28.0720.1	217.86	24.55	217.86	24.55	-3.0986	18685	2.0881e+06	2.2577	0.011983	0.98802	0.023966	0.34068	False
LmxM.36.2200.1_29_0.189247311827957_347-366_1	LmxM.36.2200.1	260.94	31.097	260.94	31.097	-3.0288	26415	3.4005e+06	2.2575	0.011987	0.98801	0.023975	0.34068	False
LmxM.08_29.2500.1_52_0.292227204783259_387-406_1	LmxM.08_29.2500.1	260.94	31.097	260.94	31.097	-3.0288	26415	3.4005e+06	2.2575	0.011987	0.98801	0.023975	0.34068	False
LmxM.36.0590.1_57_0.294573643410853_180-199_1	LmxM.36.0590.1	291.72	36.007	291.72	36.007	-2.9836	32694	4.5961e+06	2.2573	0.011994	0.98801	0.023987	0.34068	False
LmxM.21.0020.1_43_0.12776176753122_123-142_1	LmxM.21.0020.1	244.94	28.642	244.94	28.642	-3.0526	23393	2.8659e+06	2.2573	0.011994	0.98801	0.023989	0.34068	False
LmxM.22.0380.1_29_0.0577223088923557_225-206_0	LmxM.22.0380.1	296.64	36.825	296.64	36.825	-2.9762	33752	4.8088e+06	2.2571	0.012	0.988	0.024	0.34068	False
LmxM.21.0370.1_38_0.137614678899083_322-303_0	LmxM.21.0370.1	336.03	43.372	336.03	43.372	-2.9252	42824	6.7356e+06	2.2571	0.012	0.988	0.024	0.34068	False
LmxM.29.3310.1_49_0.33983286908078_370-351_0	LmxM.29.3310.1	331.1	42.553	331.1	42.553	-2.9308	41631	6.4721e+06	2.257	0.012004	0.988	0.024008	0.34068	False
LmxM.16.0080.1_29_0.0384441429217549_81-100_1	LmxM.16.0080.1	265.87	31.915	265.87	31.915	-3.0193	27367	3.5767e+06	2.257	0.012005	0.98799	0.02401	0.34068	False
LmxM.25.2000.1_29_0.00677710843373494_33-14_0	LmxM.25.2000.1	306.49	38.462	306.49	38.462	-2.962	35919	5.2525e+06	2.2569	0.012008	0.98799	0.024016	0.34068	False
LmxM.29.0490.1_43_0.0708812260536398_139-158_1	LmxM.29.0490.1	211.71	23.732	211.71	23.732	-3.1045	17668	1.9325e+06	2.2563	0.012025	0.98797	0.02405	0.34105	False
LmxM.26.1880.1_57_0.417687074829932_928-909_0	LmxM.26.1880.1	275.72	33.552	275.72	33.552	-3.0016	29322	3.9461e+06	2.2561	0.012034	0.98797	0.024067	0.34117	False
LmxM.36.1570.1_57_0.323549965059399_456-475_1	LmxM.36.1570.1	280.64	34.37	280.64	34.37	-2.9932	30324	4.1395e+06	2.2557	0.012045	0.98796	0.024089	0.34128	False
LmxM.21.1567.1_43_0.249512670565302_252-271_1	LmxM.21.1567.1	418.5	58.102	418.5	58.102	-2.8274	64942	1.219e+07	2.2557	0.012046	0.98795	0.024092	0.34128	False
LmxM.24.1490.1_43_0.334862385321101_442-423_0	LmxM.24.1490.1	295.41	36.825	295.41	36.825	-2.9702	33433	4.755e+06	2.255	0.012066	0.98793	0.024131	0.34156	False
LmxM.29.1190.1_52_0.0323101777059774_71-52_0	LmxM.29.1190.1	152.63	15.548	152.63	15.548	-3.2147	9395.4	7.9812e+05	2.255	0.012068	0.98793	0.024136	0.34156	False
LmxM.25.0750.1_34_0.117936117936118_151-132_0	LmxM.25.0750.1	300.33	37.643	300.33	37.643	-2.9631	34503	4.9723e+06	2.2549	0.012069	0.98793	0.024139	0.34156	False
LmxM.13.0820.1_38_0.121820615796519_87-106_1	LmxM.13.0820.1	188.32	20.458	188.32	20.458	-3.1412	14089	1.4084e+06	2.2547	0.012078	0.98792	0.024155	0.34158	False
LmxM.10.0870.1_74_0.475826972010178_183-202_1	LmxM.10.0870.1-LmxM.10.0970.1-LmxM.10.0990.1-LmxM.16.0570.1-LmxM.16.0575.1-LmxM.16.0600.1-LmxM.16.0610.1	264.64	31.915	264.64	31.915	-3.0126	27080	3.5321e+06	2.2546	0.012078	0.98792	0.024157	0.34158	False
LmxM.34.1570.1_19_0.0811843361986628_79-98_1	LmxM.34.1570.1	210.48	23.732	210.48	23.732	-3.0961	17437	1.9023e+06	2.2534	0.012117	0.98788	0.024234	0.34244	False
LmxM.32.1320.1_52_0.350877192982456_276-295_1	LmxM.32.1320.1	253.56	30.278	253.56	30.278	-3.0248	24927	3.1466e+06	2.2533	0.012119	0.98788	0.024238	0.34244	False
LmxM.36.1540.1_29_0.0335115864527629_88-107_1	LmxM.36.1540.1	126.78	12.275	126.78	12.275	-3.2669	6555.7	4.8338e+05	2.2532	0.012122	0.98788	0.024245	0.34244	False
LmxM.30.0770.1_29_0.450113378684807_390-409_1	LmxM.30.0770.1-LmxM.30.0850.1	318.8	40.917	318.8	40.917	-2.9316	38608	5.8423e+06	2.253	0.012131	0.98787	0.024262	0.34244	False
LmxM.08_29.2700.1_19_0.105740181268882_318-299_0	LmxM.08_29.2700.1	481.27	70.377	481.27	70.377	-2.7563	84417	1.7785e+07	2.2527	0.012138	0.98786	0.024276	0.34244	False
LmxM.06.1030.1_0_0.050936329588015_129-148_1	LmxM.06.1030.1	446.81	63.83	446.81	63.83	-2.7881	73336	1.4549e+07	2.2526	0.012141	0.98786	0.024282	0.34244	False
LmxM.10.1227.1_29_0.111111111111111_75-94_1	LmxM.10.1227.1	599.43	94.108	599.43	94.108	-2.6584	1.2768e+05	3.2193e+07	2.2524	0.012149	0.98785	0.024298	0.34244	False
LmxM.21.0100.1_49_0.361842105263158_171-152_0	LmxM.21.0100.1	263.41	31.915	263.41	31.915	-3.0059	26794	3.4879e+06	2.2523	0.012153	0.98785	0.024305	0.34244	False
LmxM.34.4230.1_43_0.245088245088245_729-748_1	LmxM.34.4230.1	263.41	31.915	263.41	31.915	-3.0059	26794	3.4879e+06	2.2523	0.012153	0.98785	0.024305	0.34244	False
LmxM.25.2320.1_43_0.171232876712329_83-64_0	LmxM.25.2320.1	242.48	28.642	242.48	28.642	-3.0381	22864	2.7887e+06	2.2522	0.012154	0.98785	0.024308	0.34244	False
LmxM.36.0440.1_0_0.064872325741891_90-109_1	LmxM.36.0440.1	215.4	24.55	215.4	24.55	-3.0823	18212	2.025e+06	2.252	0.012162	0.98784	0.024324	0.34244	False
LmxM.36.4950.1_52_0.328677839851024_700-719_1	LmxM.36.4950.1	268.33	32.733	268.33	32.733	-2.9971	27753	3.6669e+06	2.2519	0.012165	0.98783	0.024331	0.34244	False
LmxM.22.1500.1_0_0.133578431372549_429-448_1	LmxM.22.1500.1	268.33	32.733	268.33	32.733	-2.9971	27753	3.6669e+06	2.2519	0.012165	0.98783	0.024331	0.34244	False
LmxM.23.0680.1_0_0.0864427860696517_132-151_1	LmxM.23.0680.1	247.41	29.46	247.41	29.46	-3.0277	23750	2.9444e+06	2.2515	0.012177	0.98782	0.024354	0.34264	False
LmxM.14.0890.1_33_0.225579053373615_441-460_1	LmxM.14.0890.1	327.41	42.553	327.41	42.553	-2.9147	40572	6.2789e+06	2.2513	0.012182	0.98782	0.024365	0.34267	False
LmxM.36.0210.1_14_0.334036568213783_468-487_1	LmxM.36.0210.1	350.8	46.645	350.8	46.645	-2.8844	46255	7.566e+06	2.2509	0.012197	0.9878	0.024394	0.34281	False
LmxM.36.5970.1_19_0.0188679245283019_41-22_0	LmxM.36.5970.1	297.87	37.643	297.87	37.643	-2.9512	33859	4.8629e+06	2.2508	0.0122	0.9878	0.024401	0.34281	False
LmxM.05.0480.1_0_0.0383275261324042_70-51_0	LmxM.05.0480.1	302.79	38.462	302.79	38.462	-2.9446	34936	5.0832e+06	2.2508	0.0122	0.9878	0.024401	0.34281	False
LmxM.28.0520.1_34_0.0860927152317881_84-65_0	LmxM.28.0520.1	440.65	63.012	440.65	63.012	-2.7865	71306	1.4013e+07	2.2506	0.012206	0.98779	0.024413	0.34286	False
LmxM.29.0630.1_43_0.324894514767932_468-449_0	LmxM.29.0630.1	236.33	27.823	236.33	27.823	-3.0416	21737	2.6016e+06	2.2504	0.012211	0.98779	0.024422	0.34286	False
LmxM.01.0110.1_57_0.358843537414966_201-220_1	LmxM.01.0110.1	524.35	79.378	524.35	79.378	-2.7084	99001	2.2422e+07	2.2499	0.012227	0.98777	0.024454	0.34309	False
LmxM.29.2160.1_0_0.073959938366718_150-131_0	LmxM.29.2160.1	225.25	26.187	225.25	26.187	-3.0569	19813	2.285e+06	2.2496	0.012237	0.98776	0.024474	0.34309	False
LmxM.15.0020.1_43_0.2914653784219_549-530_0	LmxM.15.0020.1	422.19	59.738	422.19	59.738	-2.8006	65685	1.2483e+07	2.2494	0.012243	0.98776	0.024487	0.34309	False
LmxM.01.0380.1_43_0.267469879518072_670-651_0	LmxM.01.0380.1	422.19	59.738	422.19	59.738	-2.8006	65685	1.2483e+07	2.2494	0.012243	0.98776	0.024487	0.34309	False
LmxM.33.3980.1_19_0.174496644295302_82-63_0	LmxM.33.3980.1	192.02	21.277	192.02	21.277	-3.1151	14576	1.4843e+06	2.2493	0.012247	0.98775	0.024494	0.34309	False
LmxM.33.0100.1_43_0.337170263788969_699-718_1	LmxM.33.0100.1	214.17	24.55	214.17	24.55	-3.0741	17978	1.9938e+06	2.2491	0.012254	0.98775	0.024507	0.34309	False
LmxM.21.1620.1_46_0.147605083088954_146-165_1	LmxM.21.1620.1	316.33	40.917	316.33	40.917	-2.9204	37927	5.7211e+06	2.249	0.012255	0.98774	0.024511	0.34309	False
LmxM.36.2200.1_38_0.148924731182796_270-289_1	LmxM.36.2200.1	281.87	35.188	281.87	35.188	-2.9665	30426	4.1887e+06	2.2488	0.012261	0.98774	0.024522	0.34309	False
LmxM.31.2500.1_43_0.235173824130879_111-130_1	LmxM.31.2500.1	281.87	35.188	281.87	35.188	-2.9665	30426	4.1887e+06	2.2488	0.012261	0.98774	0.024522	0.34309	False
LmxM.04.0550.1_38_0.121741004093945_558-577_1	LmxM.04.0550.1	417.27	58.92	417.27	58.92	-2.8033	64206	1.2093e+07	2.2488	0.012264	0.98774	0.024527	0.34309	False
LmxM.29.1890.1_52_0.366482504604052_195-214_1	LmxM.29.1890.1	296.64	37.643	296.64	37.643	-2.9453	33540	4.8088e+06	2.2487	0.012267	0.98773	0.024534	0.34309	False
LmxM.23.0330.1_57_0.254901960784314_163-182_1	LmxM.23.0330.1	376.65	51.555	376.65	51.555	-2.8451	52842	9.1689e+06	2.2483	0.012278	0.98772	0.024557	0.34311	False
LmxM.08_29.0885.1_52_0.366666666666667_379-398_1	LmxM.08_29.0885.1	358.18	48.282	358.18	48.282	-2.8656	48020	8.0043e+06	2.2481	0.012284	0.98772	0.024568	0.34311	False
LmxM.07.1060.1_52_0.272491909385113_415-434_1	LmxM.07.1060.1	358.18	48.282	358.18	48.282	-2.8656	48020	8.0043e+06	2.2481	0.012284	0.98772	0.024568	0.34311	False
LmxM.34.5060.1_14_0.380025940337224_579-598_1	LmxM.34.5060.1	219.1	25.368	219.1	25.368	-3.0612	18765	2.1202e+06	2.2479	0.012292	0.98771	0.024584	0.34311	False
LmxM.01.0050.1_57_0.353353353353353_702-721_1	LmxM.01.0050.1	398.8	55.647	398.8	55.647	-2.8192	58878	1.0701e+07	2.2478	0.012293	0.98771	0.024586	0.34311	False
LmxM.06.0460.1_0_0.1392_528-509_0	LmxM.06.0460.1	546.51	84.288	546.51	84.288	-2.6825	1.0682e+05	2.5076e+07	2.2478	0.012294	0.98771	0.024587	0.34311	False
LmxM.36.5620.1_29_0.441818181818182_1461-1442_0	LmxM.36.5620.1	196.94	22.095	196.94	22.095	-3.0994	15285	1.5894e+06	2.2475	0.012305	0.9877	0.024609	0.3433	False
LmxM.12.0010.1_86_0.41832229580574_371-390_1	LmxM.12.0010.1	441.88	63.83	441.88	63.83	-2.7722	71462	1.4119e+07	2.247	0.01232	0.98768	0.02464	0.34359	False
LmxM.34.1060.1_14_0.237365133446905_413-432_1	LmxM.34.1060.1	179.71	19.64	179.71	19.64	-3.1301	12811	1.241e+06	2.2469	0.012325	0.98768	0.024649	0.34361	False
LmxM.33.3080.1_43_0.289426523297491_642-661_1	LmxM.33.3080.1	190.79	21.277	190.79	21.277	-3.1059	14367	1.4587e+06	2.2461	0.01235	0.98765	0.0247	0.3442	False
LmxM.34.2980.1_52_0.221527777777778_312-331_1	LmxM.34.2980.1	328.64	43.372	328.64	43.372	-2.8932	40690	6.3429e+06	2.2459	0.012356	0.98764	0.024712	0.34421	False
LmxM.10.0310.1_52_0.0525879917184265_117-136_1	LmxM.10.0310.1	414.8	58.92	414.8	58.92	-2.7948	63327	1.1901e+07	2.2458	0.012359	0.98764	0.024719	0.34421	False
LmxM.29.1060.1_19_0.0833333333333333_49-30_0	LmxM.29.1060.1	365.57	49.918	365.57	49.918	-2.8478	49818	8.4582e+06	2.2456	0.012364	0.98764	0.024729	0.34423	False
LmxM.19.1520.1_29_0.0322307039864292_69-88_1	LmxM.19.1520.1	318.8	41.735	318.8	41.735	-2.9037	38381	5.8423e+06	2.2453	0.012374	0.98763	0.024748	0.34438	False
LmxM.01.0050.1_43_0.119119119119119_232-251_1	LmxM.01.0050.1	443.11	64.648	443.11	64.648	-2.7581	71618	1.4226e+07	2.2435	0.012432	0.98757	0.024864	0.34576	False
LmxM.36.2410.1_29_0.0895287958115183_518-499_0	LmxM.36.2410.1	178.48	19.64	178.48	19.64	-3.1203	12615	1.2181e+06	2.2434	0.012436	0.98756	0.024871	0.34576	False
LmxM.08_29.2440.1_14_0.225174825174825_486-467_0	LmxM.08_29.2440.1	395.11	55.647	395.11	55.647	-2.8058	57618	1.0435e+07	2.2431	0.012444	0.98756	0.024889	0.34576	False
LmxM.21.0110.1_43_0.166666666666667_93-112_1	LmxM.21.0110.1	312.64	40.917	312.64	40.917	-2.9035	36917	5.5424e+06	2.2431	0.012446	0.98755	0.024892	0.34576	False
LmxM.34.2990.1_71_0.490338164251208_618-599_0	LmxM.34.2990.1	312.64	40.917	312.64	40.917	-2.9035	36917	5.5424e+06	2.2431	0.012446	0.98755	0.024892	0.34576	False
LmxM.34.0440.1_48_0.333333333333333_649-630_0	LmxM.34.0440.1	189.55	21.277	189.55	21.277	-3.0966	14159	1.4334e+06	2.2428	0.012455	0.98755	0.02491	0.3459	False
LmxM.32.0230.1_43_0.292540792540793_497-516_1	LmxM.32.0230.1	263.41	32.733	263.41	32.733	-2.9705	26605	3.4879e+06	2.2425	0.012465	0.98754	0.024929	0.34604	False
LmxM.31.0610.1_43_0.230769230769231_255-236_0	LmxM.31.0610.1	292.95	37.643	292.95	37.643	-2.9273	32590	4.6487e+06	2.2423	0.01247	0.98753	0.024941	0.34604	False
LmxM.20.0130.1_29_0.171535580524345_223-242_1	LmxM.20.0130.1	273.25	34.37	273.25	34.37	-2.9549	28533	3.8516e+06	2.2422	0.012473	0.98753	0.024947	0.34604	False
LmxM.20.0860.1_57_0.464937560038425_480-499_1	LmxM.20.0860.1	371.72	51.555	371.72	51.555	-2.8262	51254	8.8486e+06	2.2416	0.012493	0.98751	0.024985	0.34638	False
LmxM.28.0340.1_0_0.0644136337377239_217-236_1	LmxM.28.0340.1	339.72	45.827	339.72	45.827	-2.8632	43187	6.9375e+06	2.2414	0.012499	0.9875	0.024998	0.34638	False
LmxM.26.1070.1_52_0.0106382978723404_26-7_0	LmxM.26.1070.1	221.56	26.187	221.56	26.187	-3.0332	19085	2.1852e+06	2.2413	0.012505	0.9875	0.025009	0.34638	False
LmxM.07.0340.1_29_0.078525641025641_101-82_0	LmxM.07.0340.1	311.41	40.917	311.41	40.917	-2.8978	36584	5.4837e+06	2.2411	0.01251	0.98749	0.025021	0.34638	False
LmxM.29.3040.1_43_0.0300751879699248_58-39_0	LmxM.29.3040.1	166.17	18.003	166.17	18.003	-3.137	10976	1.0042e+06	2.2411	0.012511	0.98749	0.025023	0.34638	False
LmxM.13.0990.1_19_0.0536320434487441_75-94_1	LmxM.13.0990.1	366.8	50.737	366.8	50.737	-2.8297	49948	8.5354e+06	2.241	0.012512	0.98749	0.025024	0.34638	False
LmxM.22.1380.1_52_0.29368029739777_241-222_0	LmxM.22.1380.1	257.25	31.915	257.25	31.915	-2.972	25388	3.272e+06	2.2403	0.012535	0.98746	0.02507	0.34664	False
LmxM.05.0990.1_0_0.192592592592593_48-67_1	LmxM.05.0990.1	324.95	43.372	324.95	43.372	-2.8769	39643	6.1521e+06	2.2401	0.012541	0.98746	0.025081	0.34664	False
LmxM.23.1760.1_38_0.0462745098039216_114-133_1	LmxM.23.1760.1	444.34	65.467	444.34	65.467	-2.7442	71774	1.4333e+07	2.2401	0.012544	0.98746	0.025087	0.34664	False
LmxM.11.0210.1_0_0.0638138138138138_79-98_1	LmxM.11.0210.1	272.02	34.37	272.02	34.37	-2.9484	28239	3.8049e+06	2.2399	0.012548	0.98745	0.025095	0.34664	False
LmxM.01.0200.1_48_0.465997770345596_411-430_1	LmxM.01.0200.1	272.02	34.37	272.02	34.37	-2.9484	28239	3.8049e+06	2.2399	0.012548	0.98745	0.025095	0.34664	False
LmxM.24.2000.1_34_0.0862944162436548_160-141_0	LmxM.24.2000.1	276.95	35.188	276.95	35.188	-2.9412	29223	3.9939e+06	2.2399	0.012548	0.98745	0.025096	0.34664	False
LmxM.23.0760.1_19_0.0897803247373448_90-109_1	LmxM.23.0760.1	387.72	54.828	387.72	54.828	-2.7997	55410	9.9162e+06	2.2393	0.01257	0.98743	0.025139	0.34713	False
LmxM.33.4070.1_52_0.296135265700483_608-627_1	LmxM.33.4070.1	360.65	49.918	360.65	49.918	-2.8283	48276	8.1538e+06	2.2387	0.012587	0.98741	0.025174	0.34748	False
LmxM.36.5100.1_29_0.0734348561759729_210-229_1	LmxM.36.5100.1	171.09	18.822	171.09	18.822	-3.118	11593	1.0867e+06	2.2386	0.012592	0.98741	0.025184	0.3475	False
LmxM.32.2710.1_43_0.0381526104417671_45260_1	LmxM.32.2710.1	209.25	24.55	209.25	24.55	-3.0407	17057	1.8724e+06	2.2373	0.012632	0.98737	0.025264	0.34848	False
LmxM.33.2520.1_43_0.198246335114399_1440-1459_1	LmxM.33.2520.1	235.1	28.642	235.1	28.642	-2.9937	21312	2.5651e+06	2.2366	0.012657	0.98734	0.025313	0.34894	False
LmxM.25.0400.1_57_0.231023102310231_66-85_1	LmxM.25.0400.1	198.17	22.913	198.17	22.913	-3.0581	15358	1.6164e+06	2.2366	0.012658	0.98734	0.025315	0.34894	False
LmxM.07.0120.1_38_0.125037844383893_822-841_1	LmxM.07.0120.1	470.19	71.195	470.19	71.195	-2.7063	79600	1.67e+07	2.2364	0.012662	0.98734	0.025324	0.34894	False
LmxM.26.1420.1_14_0.301508233015082_2173-2192_1	LmxM.26.1420.1	158.78	17.185	158.78	17.185	-3.1353	10025	8.881e+05	2.2362	0.012671	0.98733	0.025341	0.34894	False
LmxM.11.1170.1_0_0.137152777777778_313-332_1	LmxM.11.1170.1	363.11	50.737	363.11	50.737	-2.8151	48788	8.3051e+06	2.2359	0.01268	0.98732	0.025359	0.34894	False
LmxM.26.0740.1_34_0.111374407582938_285-266_0	LmxM.26.0740.1	289.25	37.643	289.25	37.643	-2.909	31654	4.492e+06	2.2359	0.01268	0.98732	0.025359	0.34894	False
LmxM.36.4990.1_52_0.023598820058997_30-49_1	LmxM.36.4990.1	289.25	37.643	289.25	37.643	-2.909	31654	4.492e+06	2.2359	0.01268	0.98732	0.025359	0.34894	False
LmxM.08.1200.1_81_0.435374149659864_247-266_1	LmxM.08.1200.1	477.58	72.832	477.58	72.832	-2.6964	81910	1.7418e+07	2.2356	0.01269	0.98731	0.02538	0.3491	False
LmxM.36.4110.1_14_0.0306288693385468_84-103_1	LmxM.36.4110.1	264.64	33.552	264.64	33.552	-2.9426	26700	3.5321e+06	2.2353	0.012699	0.9873	0.025397	0.34912	False
LmxM.09.0830.1_29_0.0815100815100815_187-206_1	LmxM.09.0830.1	380.34	54.01	380.34	54.01	-2.7933	53245	9.4139e+06	2.2353	0.012699	0.9873	0.025399	0.34912	False
LmxM.25.1190.1_43_0.0523415977961433_45197_1	LmxM.25.1190.1-LmxM.33.0440.1	339.72	46.645	339.72	46.645	-2.8382	42947	6.9375e+06	2.2346	0.012723	0.98728	0.025445	0.34963	False
LmxM.21.0680.1_43_0.221491228070175_310-291_0	LmxM.21.0680.1	297.87	39.28	297.87	39.28	-2.8914	33435	4.8629e+06	2.2343	0.012731	0.98727	0.025463	0.34976	False
LmxM.14.0010.1_67_0.254329004329004_227-246_1	LmxM.14.0010.1	316.33	42.553	316.33	42.553	-2.8651	37478	5.7211e+06	2.2339	0.012746	0.98725	0.025492	0.35003	False
LmxM.31.3710.1_29_0.053921568627451_18-37_1	LmxM.31.3710.1	278.18	36.007	278.18	36.007	-2.9153	29323	4.0421e+06	2.2333	0.012765	0.98723	0.025531	0.35045	False
LmxM.29.1530.1_19_0.118075340297563_370-389_1	LmxM.29.1530.1	263.41	33.552	263.41	33.552	-2.9359	26417	3.4879e+06	2.2329	0.012776	0.98722	0.025553	0.35063	False
LmxM.09.1480.1_43_0.192638036809816_482-463_0	LmxM.09.1480.1	599.43	99.018	599.43	99.018	-2.5857	1.2521e+05	3.2193e+07	2.2327	0.012783	0.98722	0.025567	0.35069	False
LmxM.06.0260.1_29_0.00589005235602094_32-13_0	LmxM.06.0260.1	360.65	50.737	360.65	50.737	-2.8053	48022	8.1538e+06	2.2324	0.012794	0.98721	0.025587	0.35085	False
LmxM.31.1960.1_33_0.248299319727891_223-204_0	LmxM.31.1960.1	315.1	42.553	315.1	42.553	-2.8595	37142	5.6612e+06	2.2319	0.012811	0.98719	0.025623	0.35116	False
LmxM.36.2960.1_14_0.270676691729323_114-95_0	LmxM.36.2960.1	355.72	6611.3	355.72	6611.3	4.2123	1.9566e+07	7.8565e+06	2.2318	0.97672	0.023277	0.046555	0.36126	True
LmxM.25.1780.1_14_0.380897583429229_996-977_0	LmxM.25.1780.1	355.72	49.918	355.72	49.918	-2.8085	46758	7.8565e+06	2.2317	0.012817	0.98718	0.025633	0.35116	False
LmxM.25.1090.1_33_0.358353510895884_447-428_0	LmxM.25.1090.1	227.71	27.823	227.71	27.823	-2.9882	19978	2.3531e+06	2.2316	0.012819	0.98718	0.025638	0.35116	False
LmxM.31.0580.1_0_0.0358361774744027_66-47_0	LmxM.31.0580.1	286.79	37.643	286.79	37.643	-2.8967	31038	4.3894e+06	2.2315	0.012823	0.98718	0.025646	0.35116	False
LmxM.21.0780.1_29_0.147108843537415_339-358_1	LmxM.21.0780.1	232.63	28.642	232.63	28.642	-2.9786	20807	2.4932e+06	2.2313	0.012832	0.98717	0.025664	0.35127	False
LmxM.06.1150.1_40_0.473180076628352_744-725_0	LmxM.06.1150.1	465.27	71.195	465.27	71.195	-2.6912	77647	1.6231e+07	2.231	0.012839	0.98716	0.025678	0.35127	False
LmxM.30.1690.1_14_0.206427398545625_873-892_1	LmxM.30.1690.1	276.95	36.007	276.95	36.007	-2.9089	29026	3.9939e+06	2.231	0.01284	0.98716	0.02568	0.35127	False
LmxM.07.0930.1_57_0.336354481369587_324-343_1	LmxM.07.0930.1	656.05	112.11	656.05	112.11	-2.5383	1.4794e+05	4.1087e+07	2.2308	0.012847	0.98715	0.025694	0.35133	False
LmxM.29.3430.1_48_0.23_560-541_0	LmxM.29.3430.1	300.33	40.098	300.33	40.098	-2.8742	33861	4.9723e+06	2.2305	0.012857	0.98714	0.025715	0.35138	False
LmxM.26.2540.1_0_0.164272030651341_338-357_1	LmxM.26.2540.1	300.33	40.098	300.33	40.098	-2.8742	33861	4.9723e+06	2.2305	0.012857	0.98714	0.025715	0.35138	False
LmxM.13.0870.1_43_0.289224952741021_466-447_0	LmxM.13.0870.1	492.35	76.923	492.35	76.923	-2.6625	86289	1.8913e+07	2.2299	0.012876	0.98712	0.025751	0.35176	False
LmxM.33.4100.1_29_0.334412081984898_302-321_1	LmxM.33.4100.1	285.56	37.643	285.56	37.643	-2.8906	30732	4.3387e+06	2.2293	0.012895	0.9871	0.025791	0.35217	False
LmxM.32.1930.1_43_0.477124183006536_503-522_1	LmxM.32.1930.1	275.72	36.007	275.72	36.007	-2.9025	28730	3.9461e+06	2.2288	0.012915	0.98708	0.02583	0.35259	False
LmxM.08_29.0100.1_38_0.0173805090006207_24-43_1	LmxM.08_29.0100.1	317.57	43.372	317.57	43.372	-2.8439	37591	5.7815e+06	2.2284	0.012925	0.98707	0.025851	0.35262	False
LmxM.31.3020.1_14_0.358676975945017_829-848_1	LmxM.31.3020.1	317.57	43.372	317.57	43.372	-2.8439	37591	5.7815e+06	2.2284	0.012925	0.98707	0.025851	0.35262	False
LmxM.07.0130.1_57_0.497240618101545_897-916_1	LmxM.07.0130.1	425.88	63.83	425.88	63.83	-2.7191	65541	1.278e+07	2.2282	0.012933	0.98707	0.025867	0.35272	False
LmxM.02.0200partial.1_29_0.0313588850174216_32-13_0	LmxM.02.0200.1-LmxM.02.0200partial.1	466.5	72.013	466.5	72.013	-2.6787	77810	1.6348e+07	2.228	0.012942	0.98706	0.025884	0.35273	False
LmxM.32.0935.1_38_0.0860606060606061_135-154_1	LmxM.32.0935.1	339.72	47.463	339.72	47.463	-2.8136	42707	6.9375e+06	2.2278	0.012946	0.98705	0.025892	0.35273	False
LmxM.20.0550.1_34_0.0165137614678899_32-13_0	LmxM.20.0550.1	379.11	54.828	379.11	54.828	-2.7673	52579	9.3318e+06	2.2278	0.012947	0.98705	0.025894	0.35273	False
LmxM.36.6770.1_29_0.0165104863900045_30-49_1	LmxM.36.6770.1	178.48	20.458	178.48	20.458	-3.0642	12485	1.2181e+06	2.2276	0.012955	0.98705	0.025909	0.35278	False
LmxM.29.3650.1_38_0.108943089430894_63-82_1	LmxM.29.3650.1-LmxM.34.1910.1	619.13	104.75	619.13	104.75	-2.552	1.3229e+05	3.5132e+07	2.2275	0.012958	0.98704	0.025916	0.35278	False
LmxM.07.1130.1_52_0.340265742345465_582-601_1	LmxM.07.1130.1	400.03	58.92	400.03	58.92	-2.7426	58179	1.079e+07	2.2273	0.012964	0.98704	0.025928	0.35281	False
LmxM.33.0350.1_43_0.161829375549692_175-194_1	LmxM.33.0350.1	321.26	44.19	321.26	44.19	-2.8341	38383	5.965e+06	2.2271	0.012971	0.98703	0.025942	0.35281	False
LmxM.31.2650.1_33_0.353634577603143_2164-2145_0	LmxM.31.2650.1	194.48	22.913	194.48	22.913	-3.0311	14717	1.5363e+06	2.227	0.012972	0.98703	0.025945	0.35281	False
LmxM.31.3710.1_57_0.28921568627451_111-130_1	LmxM.31.3710.1	343.41	48.282	343.41	48.282	-2.805	43551	7.1432e+06	2.2267	0.012984	0.98702	0.025967	0.35299	False
LmxM.29.1450.1_38_0.00274800769442154_45102_1	LmxM.29.1450.1	504.66	80.197	504.66	80.197	-2.6387	90084	2.0218e+07	2.2264	0.012994	0.98701	0.025987	0.35309	False
LmxM.26.0800.1_67_0.463768115942029_252-271_1	LmxM.26.0800.1-LmxM.26.0810.1	416.03	62.193	416.03	62.193	-2.7223	62602	1.1997e+07	2.2263	0.012996	0.987	0.025992	0.35309	False
LmxM.01.0190.1_52_0.260575296108291_148-167_1	LmxM.01.0190.1	324.95	45.008	324.95	45.008	-2.8247	39184	6.1521e+06	2.2258	0.013014	0.98699	0.026029	0.35325	False
LmxM.12.0610.1_19_0.132146204311153_429-410_0	LmxM.12.0610.1	324.95	45.008	324.95	45.008	-2.8247	39184	6.1521e+06	2.2258	0.013014	0.98699	0.026029	0.35325	False
LmxM.34.4230.1_0_0.0313020313020313_89-108_1	LmxM.34.4230.1	235.1	29.46	235.1	29.46	-2.9544	21143	2.5651e+06	2.2257	0.013019	0.98698	0.026037	0.35325	False
LmxM.15.0180.1_38_0.122266845158411_267-286_1	LmxM.15.0180.1	254.79	32.733	254.79	32.733	-2.9227	24655	3.1881e+06	2.2256	0.01302	0.98698	0.02604	0.35325	False
LmxM.31.2940.1_71_0.23030303030303_407-426_1	LmxM.31.2940.1	364.34	52.373	364.34	52.373	-2.775	48661	8.3814e+06	2.2253	0.013031	0.98697	0.026062	0.35342	False
LmxM.28.0620.1_29_0.169706180344478_664-683_1	LmxM.28.0620.1	283.1	37.643	283.1	37.643	-2.8781	30125	4.2384e+06	2.2249	0.013043	0.98696	0.026085	0.35357	False
LmxM.03.0220.1_57_0.0787486515641855_64-83_1	LmxM.03.0220.1	427.11	64.648	427.11	64.648	-2.7052	65690	1.288e+07	2.2247	0.01305	0.98695	0.026099	0.35357	False
LmxM.09.0720.1_74_0.390503875968992_395-414_1	LmxM.09.0720.1	427.11	64.648	427.11	64.648	-2.7052	65690	1.288e+07	2.2247	0.01305	0.98695	0.026099	0.35357	False
LmxM.18.0650.1_14_0.0279057859703021_101-120_1	LmxM.18.0650.1	443.11	67.922	443.11	67.922	-2.6879	70385	1.4226e+07	2.2244	0.013062	0.98694	0.026125	0.35379	False
LmxM.22.0600.1_29_0.0937921727395412_132-151_1	LmxM.22.0600.1	273.25	36.007	273.25	36.007	-2.8897	28143	3.8516e+06	2.2242	0.013068	0.98693	0.026136	0.35383	False
LmxM.08_29.0680.1_43_0.0133678309616214_22-41_1	LmxM.08_29.0680.1	310.18	42.553	310.18	42.553	-2.8369	35812	5.4253e+06	2.2238	0.013079	0.98692	0.026159	0.35389	False
LmxM.34.1740.1_33_0.217453505007153_755-774_1	LmxM.34.1740.1	310.18	42.553	310.18	42.553	-2.8369	35812	5.4253e+06	2.2238	0.013079	0.98692	0.026159	0.35389	False
LmxM.05.1040.1_38_0.0260707635009311_22-41_1	LmxM.05.1040.1	371.72	54.01	371.72	54.01	-2.7603	50471	8.8486e+06	2.2236	0.013088	0.98691	0.026176	0.35395	False
LmxM.29.2130.1_14_0.131445904954499_399-380_0	LmxM.29.2130.1	401.26	59.738	401.26	59.738	-2.7275	58320	1.088e+07	2.2235	0.013091	0.98691	0.026182	0.35395	False
LmxM.26.0830.1_38_0.133709981167608_136-155_1	LmxM.26.0830.1	286.79	38.462	286.79	38.462	-2.8665	30834	4.3894e+06	2.2232	0.013102	0.9869	0.026204	0.35395	False
LmxM.15.1440.1_29_0.45183887915937_778-759_0	LmxM.15.1440.1	340.95	48.282	340.95	48.282	-2.7947	42828	7.0056e+06	2.223	0.013107	0.98689	0.026214	0.35395	False
LmxM.29.2130.1_19_0.0397708122682845_114-133_1	LmxM.29.2130.1	248.64	31.915	248.64	31.915	-2.923	23484	2.9842e+06	2.223	0.013107	0.98689	0.026215	0.35395	False
LmxM.28.1620.1_29_0.100039077764752_249-268_1	LmxM.28.1620.1	233.87	29.46	233.87	29.46	-2.9468	20891	2.529e+06	2.223	0.013108	0.98689	0.026217	0.35395	False
LmxM.02.0085.1_19_0.169184290030211_173-154_0	LmxM.02.0085.1	465.27	72.832	465.27	72.832	-2.6589	77004	1.6231e+07	2.2222	0.013135	0.98687	0.026269	0.3544	False
LmxM.27.1360.1_29_0.199902959728287_407-426_1	LmxM.27.1360.1	295.41	40.098	295.41	40.098	-2.8504	32592	4.755e+06	2.2221	0.013139	0.98686	0.026279	0.3544	False
LmxM.32.2730.1_0_0.163684559310802_244-263_1	LmxM.32.2730.1	295.41	40.098	295.41	40.098	-2.8504	32592	4.755e+06	2.2221	0.013139	0.98686	0.026279	0.3544	False
LmxM.01.0180.1_0_0.0458279290964116_99-118_1	LmxM.01.0180.1	361.88	52.373	361.88	52.373	-2.7653	47896	8.2293e+06	2.2218	0.013148	0.98685	0.026295	0.3544	False
LmxM.06.1020.1_19_0.0432900432900433_35-16_0	LmxM.06.1020.1	361.88	52.373	361.88	52.373	-2.7653	47896	8.2293e+06	2.2218	0.013148	0.98685	0.026295	0.3544	False
LmxM.29.2030.1_38_0.086220169361047_105-124_1	LmxM.29.2030.1	326.18	45.827	326.18	45.827	-2.8047	39299	6.2153e+06	2.2207	0.013186	0.98681	0.026371	0.35515	False
LmxM.08_29.2250.1_29_0.0756501182033097_153-172_1	LmxM.08_29.2250.1	252.33	32.733	252.33	32.733	-2.9088	24111	3.1055e+06	2.2207	0.013187	0.98681	0.026373	0.35515	False
LmxM.32.2680.1_38_0.115369261477046_285-304_1	LmxM.32.2680.1	299.1	40.917	299.1	40.917	-2.8399	33330	4.9174e+06	2.2205	0.013191	0.98681	0.026382	0.35515	False
LmxM.16.0890.1_43_0.21446636317653_420-439_1	LmxM.16.0890.1-LmxM.16.0890a.1	312.64	43.372	312.64	43.372	-2.8214	36253	5.5424e+06	2.2205	0.013193	0.98681	0.026387	0.35515	False
LmxM.34.4950.1_38_0.123265569538561_375-394_1	LmxM.34.4950.1	343.41	49.1	343.41	49.1	-2.7813	43310	7.1432e+06	2.2202	0.013204	0.9868	0.026408	0.35531	False
LmxM.17.1040.1_29_0.152424942263279_205-186_0	LmxM.17.1040.1	418.5	63.83	418.5	63.83	-2.6939	62894	1.219e+07	2.2192	0.013235	0.98676	0.02647	0.35579	False
LmxM.20.1040.1_29_0.0720418066442702_190-209_1	LmxM.20.1040.1	316.33	44.19	316.33	44.19	-2.8119	37031	5.7211e+06	2.2192	0.013237	0.98676	0.026474	0.35579	False
LmxM.25.0550.1_0_0.189349112426035_387-368_0	LmxM.25.0550.1	265.87	35.188	265.87	35.188	-2.8825	26607	3.5767e+06	2.2192	0.013238	0.98676	0.026476	0.35579	False
LmxM.09.1420.1_71_0.40952380952381_165-184_1	LmxM.09.1420.1	302.79	41.735	302.79	41.735	-2.8296	34076	5.0832e+06	2.2191	0.01324	0.98676	0.02648	0.35579	False
LmxM.08_29.1900.1_0_0.161458333333333_210-229_1	LmxM.08_29.1900.1	500.97	81.015	500.97	81.015	-2.6136	88179	1.9821e+07	2.2187	0.013254	0.98675	0.026508	0.35605	False
LmxM.33.3820.1_57_0.263218390804598_223-242_1	LmxM.33.3820.1	185.86	22.095	185.86	22.095	-3.0163	13410	1.3592e+06	2.2182	0.013271	0.98673	0.026542	0.35612	False
LmxM.25.1260.1_0_0.0707334785766158_483-502_1	LmxM.25.1260.1	251.1	32.733	251.1	32.733	-2.9017	23842	3.0647e+06	2.2182	0.013271	0.98673	0.026543	0.35612	False
LmxM.34.3850.1_52_0.0234291799787007_14-33_1	LmxM.34.3850.1	380.34	56.465	380.34	56.465	-2.7303	52447	9.4139e+06	2.218	0.013277	0.98672	0.026554	0.35612	False
LmxM.22.0390.1_63_0.424778761061947_582-563_0	LmxM.22.0390.1	320.03	45.008	320.03	45.008	-2.8027	37818	5.9034e+06	2.218	0.013278	0.98672	0.026556	0.35612	False
LmxM.09.0680.1_52_0.269541778975741_306-287_0	LmxM.09.0680.1	429.57	66.285	429.57	66.285	-2.6779	65990	1.3081e+07	2.2179	0.013279	0.98672	0.026559	0.35612	False
LmxM.26.0800.1_43_0.382246376811594_207-226_1	LmxM.26.0800.1-LmxM.26.0810.1	556.35	93.29	556.35	93.29	-2.5634	1.0721e+05	2.6316e+07	2.2176	0.013291	0.98671	0.026581	0.3563	False
LmxM.29.0940.1_29_0.106157112526539_244-263_1	LmxM.29.0940.1	283.1	38.462	283.1	38.462	-2.8479	29924	4.2384e+06	2.2166	0.013327	0.98667	0.026653	0.35702	False
LmxM.02.0150.1_29_0.0923528396340411_528-547_1	LmxM.02.0150.1	464.04	73.65	464.04	73.65	-2.6391	76202	1.6115e+07	2.2165	0.013329	0.98667	0.026658	0.35702	False
LmxM.26.1340.1_11_0.153724247226624_295-276_0	LmxM.26.1340.1	310.18	43.372	310.18	43.372	-2.81	35593	5.4253e+06	2.2164	0.013331	0.98667	0.026662	0.35702	False
LmxM.14.0430.1_38_0.168482207697894_226-245_1	LmxM.14.0430.1	455.42	72.013	455.42	72.013	-2.6441	73501	1.5319e+07	2.2156	0.013359	0.98664	0.026717	0.35764	False
LmxM.24.0620.1_14_0.219471947194719_529-548_1	LmxM.24.0620.1	273.25	36.825	273.25	36.825	-2.8581	27949	3.8516e+06	2.2154	0.013365	0.98663	0.026731	0.3577	False
LmxM.01.0600.1_19_0.180709534368071_982-963_0	LmxM.01.0600.1	313.87	44.19	313.87	44.19	-2.8007	36364	5.6016e+06	2.2152	0.013373	0.98663	0.026747	0.35779	False
LmxM.09.0710.1_71_0.481338481338481_741-760_1	LmxM.09.0710.1	466.5	74.468	466.5	74.468	-2.631	76845	1.6348e+07	2.2149	0.013383	0.98662	0.026767	0.35794	False
LmxM.32.1070.1_14_0.225409836065574_169-150_0	LmxM.32.1070.1	281.87	38.462	281.87	38.462	-2.8416	29624	4.1887e+06	2.2143	0.013403	0.9866	0.026806	0.35822	False
LmxM.20.0050.1_29_0.159329140461216_72-91_1	LmxM.20.0050.1	281.87	38.462	281.87	38.462	-2.8416	29624	4.1887e+06	2.2143	0.013403	0.9866	0.026806	0.35822	False
LmxM.11.1050.1_49_0.361396303901437_535-516_0	LmxM.11.1050.1	656.05	117.02	656.05	117.02	-2.477	1.4528e+05	4.1087e+07	2.2141	0.01341	0.98659	0.02682	0.35828	False
LmxM.24.1900.1_29_0.485909822866345_1201-1220_1	LmxM.24.1900.1	258.48	34.37	258.48	34.37	-2.875	25113	3.3145e+06	2.2139	0.013416	0.98658	0.026833	0.35833	False
LmxM.24.2250.1_46_0.0424382716049383_51-70_1	LmxM.24.2250.1	299.1	41.735	299.1	41.735	-2.812	33119	4.9174e+06	2.2128	0.013455	0.98654	0.02691	0.35904	False
LmxM.25.1660.1_33_0.32952182952183_956-937_0	LmxM.25.1660.1	329.87	47.463	329.87	47.463	-2.7713	39878	6.4073e+06	2.2128	0.013456	0.98654	0.026913	0.35904	False
LmxM.30.1560.1_34_0.0371517027863777_41-22_0	LmxM.30.1560.1	285.56	39.28	285.56	39.28	-2.8307	30328	4.3387e+06	2.2128	0.013457	0.98654	0.026913	0.35904	False
LmxM.30.0360.1_14_0.0291457286432161_97-78_0	LmxM.30.0360.1	238.79	31.097	238.79	31.097	-2.9013	21568	2.6755e+06	2.2125	0.013465	0.98653	0.02693	0.35915	False
LmxM.34.1730.1_29_0.186379928315412_201-220_1	LmxM.34.1730.1	224.02	28.642	224.02	28.642	-2.9243	19086	2.2514e+06	2.212	0.013482	0.98652	0.026964	0.35938	False
LmxM.25.0150.1_29_0.0705937353903693_145-164_1	LmxM.25.0150.1	219.1	27.823	219.1	27.823	-2.9328	18292	2.1202e+06	2.212	0.013483	0.98652	0.026966	0.35938	False
LmxM.34.2840.1_46_0.0867979576951131_122-103_0	LmxM.34.2840.1	220.33	3465.6	220.33	3465.6	3.9693	5.266e+06	2.1525e+06	2.212	0.97591	0.024091	0.048181	0.36126	True
LmxM.25.0410.1_52_0.18018018018018_151-170_1	LmxM.25.0410.1	275.72	37.643	275.72	37.643	-2.8401	28339	3.9461e+06	2.2114	0.013503	0.9865	0.027006	0.35979	False
LmxM.28.0010.1_38_0.131276467029643_213-232_1	LmxM.28.0010.1	354.49	52.373	354.49	52.373	-2.7356	45638	7.7832e+06	2.2113	0.013509	0.98649	0.027018	0.35984	False
LmxM.15.1270.1_14_0.147400611620795_233-252_1	LmxM.15.1270.1	270.79	36.825	270.79	36.825	-2.8451	27370	3.7586e+06	2.2108	0.013525	0.98647	0.02705	0.36014	False
LmxM.25.0010.1_49_0.390804597701149_513-494_0	LmxM.25.0010.1	242.48	31.915	242.48	31.915	-2.887	22169	2.7887e+06	2.2102	0.013545	0.98646	0.02709	0.36055	False
LmxM.36.0460.1_0_0.154261057173679_280-299_1	LmxM.36.0460.1	279.41	38.462	279.41	38.462	-2.829	29028	4.0906e+06	2.2098	0.013558	0.98644	0.027116	0.36065	False
LmxM.07.0580.1_29_0.399334442595674_1448-1429_0	LmxM.07.0580.1	198.17	24.55	198.17	24.55	-2.9626	15072	1.6164e+06	2.2097	0.013563	0.98644	0.027126	0.36065	False
LmxM.25.0410.1_57_0.315315315315315_276-295_1	LmxM.25.0410.1	222.79	28.642	222.79	28.642	-2.9164	18846	2.2181e+06	2.2092	0.01358	0.98642	0.027159	0.36065	False
LmxM.16.0410.1_57_0.347198151357597_591-610_1	LmxM.16.0410.1	344.64	50.737	344.64	50.737	-2.74	43191	7.2126e+06	2.2092	0.01358	0.98642	0.027161	0.36065	False
LmxM.08_29.2130.1_57_0.369901547116737_519-538_1	LmxM.08_29.2130.1	344.64	50.737	344.64	50.737	-2.74	43191	7.2126e+06	2.2092	0.01358	0.98642	0.027161	0.36065	False
LmxM.24.0240.1_33_0.379014989293362_535-516_0	LmxM.24.0240.1	344.64	50.737	344.64	50.737	-2.74	43191	7.2126e+06	2.2092	0.01358	0.98642	0.027161	0.36065	False
LmxM.06.0260.1_29_0.0735165794066318_334-353_1	LmxM.06.0260.1	390.19	59.738	390.19	59.738	-2.6872	54598	1.0087e+07	2.2091	0.013583	0.98642	0.027166	0.36065	False
LmxM.14.0160.1_57_0.372114496768236_396-415_1	LmxM.14.0160.1	377.88	57.283	377.88	57.283	-2.7006	51390	9.2501e+06	2.2091	0.013585	0.98641	0.027171	0.36065	False
LmxM.33.1990.1_43_0.153871391076115_459-478_1	LmxM.33.1990.1	339.72	49.918	339.72	49.918	-2.7423	41993	6.9375e+06	2.2082	0.013616	0.98638	0.027233	0.36126	False
LmxM.33.2020.1_38_0.18042328042328_344-325_0	LmxM.33.2020.1	322.49	46.645	322.49	46.645	-2.7633	38045	6.027e+06	2.208	0.013624	0.98638	0.027247	0.36126	False
LmxM.26.1810.1_57_0.391449565798263_578-597_1	LmxM.26.1810.1	364.34	54.828	364.34	54.828	-2.7102	47898	8.3814e+06	2.2074	0.013642	0.98636	0.027285	0.36126	False
LmxM.28.2110.1_0_0.1877444589309_439-420_0	LmxM.28.2110.1	343.41	50.737	343.41	50.737	-2.7349	42830	7.1432e+06	2.2074	0.013645	0.98636	0.027289	0.36126	False
LmxM.28.1880.1_34_0.199684293606946_764-745_0	LmxM.28.1880.1	355.72	53.192	355.72	53.192	-2.7187	45762	7.8565e+06	2.207	0.013658	0.98634	0.027316	0.36126	False
LmxM.34.0110.1_29_0.0396396396396396_18-37_1	LmxM.34.0110.1	206.79	26.187	206.79	26.187	-2.9341	16308	1.8134e+06	2.2062	0.013686	0.98631	0.027371	0.36126	False
LmxM.22.0650.1_43_0.260146373918829_384-403_1	LmxM.22.0650.1	268.33	36.825	268.33	36.825	-2.832	26797	3.6669e+06	2.2061	0.013688	0.98631	0.027376	0.36126	False
LmxM.24.1890.1_14_0.158802638254693_304-323_1	LmxM.24.1890.1	281.87	39.28	281.87	39.28	-2.812	29425	4.1887e+06	2.2061	0.013688	0.98631	0.027377	0.36126	False
LmxM.33.0430.1_57_0.476543209876543_389-370_0	LmxM.33.0430.1	263.41	36.007	263.41	36.007	-2.8369	25855	3.4879e+06	2.2054	0.013713	0.98629	0.027425	0.36126	False
LmxM.29.3390.1_38_0.0915300546448087_261-280_1	LmxM.29.3390.1	253.56	34.37	253.56	34.37	-2.8474	24022	3.1466e+06	2.2041	0.013759	0.98624	0.027518	0.36126	False
LmxM.31.2890.1_52_0.244292237442922_207-226_1	LmxM.31.2890.1	185.86	22.913	185.86	22.913	-2.9661	13276	1.3592e+06	2.204	0.013763	0.98624	0.027527	0.36126	False
LmxM.25.1020.1_43_0.171296296296296_231-212_0	LmxM.25.1020.1	409.88	64.648	409.88	64.648	-2.6459	59593	1.1523e+07	2.2036	0.013777	0.98622	0.027555	0.36126	False
LmxM.14.0750.1_29_0.427057041898031_2542-2523_0	LmxM.14.0750.1	475.12	78.56	475.12	78.56	-2.5812	78629	1.7177e+07	2.2034	0.013783	0.98622	0.027565	0.36126	False
LmxM.08_29.0430.1_52_0.0548672566371681_101-82_0	LmxM.08_29.0430.1	514.5	87.562	514.5	87.562	-2.5412	91140	2.1302e+07	2.2021	0.013831	0.98617	0.027661	0.36126	False
LmxM.32.1210.1_52_0.292026897214217_301-320_1	LmxM.32.1210.1	252.33	34.37	252.33	34.37	-2.8404	23753	3.1055e+06	2.2016	0.013847	0.98615	0.027694	0.36126	False
LmxM.29.1290.1_71_0.32641291810842_273-292_1	LmxM.29.1290.1	265.87	36.825	265.87	36.825	-2.8187	26230	3.5767e+06	2.2014	0.013854	0.98615	0.027709	0.36126	False
LmxM.14.1480.1_38_0.0267094017094017_19-38_1	LmxM.14.1480.1	427.11	68.74	427.11	68.74	-2.6179	64215	1.288e+07	2.2008	0.013876	0.98612	0.027753	0.36126	False
LmxM.24.0940.1_52_0.21551724137931_81-62_0	LmxM.24.0940.1	274.48	38.462	274.48	38.462	-2.8034	27853	3.8987e+06	2.2007	0.013878	0.98612	0.027756	0.36126	False
LmxM.31.3960.1_29_0.039426523297491_18-37_1	LmxM.31.3960.1	209.25	27.005	209.25	27.005	-2.9083	16606	1.8724e+06	2.2002	0.013897	0.9861	0.027794	0.36126	False
LmxM.25.0150.1_29_0.197755960729313_427-408_0	LmxM.25.0150.1	199.4	25.368	199.4	25.368	-2.926	15144	1.6437e+06	2.2	0.013903	0.9861	0.027805	0.36126	False
LmxM.08_29.1020.1_38_0.178670360110803_391-372_0	LmxM.08_29.1020.1	456.65	75.287	456.65	75.287	-2.5848	72720	1.5432e+07	2.1996	0.013917	0.98608	0.027833	0.36126	False
LmxM.36.2310.1_43_0.362985685071575_348-367_1	LmxM.36.2310.1	251.1	34.37	251.1	34.37	-2.8334	23485	3.0647e+06	2.1991	0.013936	0.98606	0.027872	0.36126	False
LmxM.07.0730.1_29_0.394129979035639_935-954_1	LmxM.07.0730.1	370.49	57.283	370.49	57.283	-2.6722	49050	8.7696e+06	2.1989	0.013943	0.98606	0.027886	0.36126	False
LmxM.12.0380.1_19_0.0688949522510232_309-290_0	LmxM.12.0380.1	440.65	72.013	440.65	72.013	-2.5967	67947	1.4013e+07	2.1986	0.013952	0.98605	0.027904	0.36126	False
LmxM.36.0720.1_14_0.0334059549745824_37-56_1	LmxM.36.0720.1	345.88	52.373	345.88	52.373	-2.7002	43072	7.2824e+06	2.1986	0.013953	0.98605	0.027907	0.36126	False
LmxM.08_29.1380.1_57_0.386868686868687_761-780_1	LmxM.08_29.1380.1	393.88	62.193	393.88	62.193	-2.6436	55008	1.0347e+07	2.1982	0.013967	0.98603	0.027935	0.36126	False
LmxM.28.2650.1_29_0.490623109497883_806-825_1	LmxM.28.2650.1	222.79	29.46	222.79	29.46	-2.8771	18688	2.2181e+06	2.1982	0.013968	0.98603	0.027936	0.36126	False
LmxM.11.1180.1_49_0.18609865470852_259-240_0	LmxM.11.1180.1	462.81	76.923	462.81	76.923	-2.5734	74453	1.6e+07	2.1981	0.013971	0.98603	0.027941	0.36126	False
LmxM.16.0550.1_57_0.362445414847162_507-488_0	LmxM.16.0550.1	420.96	67.922	420.96	67.922	-2.6141	62317	1.2384e+07	2.198	0.013976	0.98602	0.027952	0.36126	False
LmxM.16.0441.1_71_0.354748603351955_392-373_0	LmxM.16.0441.1-LmxM.16.0480.1	328.64	49.1	328.64	49.1	-2.718	39072	6.3429e+06	2.1976	0.01399	0.98601	0.027979	0.36126	False
LmxM.29.2910.1_29_0.26442721791559_299-318_1	LmxM.29.2910.1	320.03	47.463	320.03	47.463	-2.7277	37145	5.9034e+06	2.1972	0.014003	0.986	0.028007	0.36126	False
LmxM.24.1520.1_38_0.169422686393966_587-568_0	LmxM.24.1520.1	183.4	22.913	183.4	22.913	-2.947	12878	1.3111e+06	2.1971	0.014005	0.98599	0.02801	0.36126	False
LmxM.11.0480.1_29_0.0254476908576814_88-69_0	LmxM.11.0480.1	569.89	101.47	569.89	101.47	-2.478	1.0971e+05	2.8083e+07	2.1971	0.014005	0.98599	0.028011	0.36126	False
LmxM.36.6985.1_57_0.238383838383838_108-127_1	LmxM.36.6985.1	198.17	25.368	198.17	25.368	-2.9171	14930	1.6164e+06	2.1968	0.014016	0.98598	0.028031	0.36126	False
LmxM.29.1160.1_43_0.247581104154809_1310-1291_0	LmxM.29.1160.1	302.79	44.19	302.79	44.19	-2.749	33438	5.0832e+06	2.1967	0.01402	0.98598	0.028039	0.36126	False
LmxM.36.4040.1_14_0.325599381283836_417-436_1	LmxM.36.4040.1	306.49	45.008	306.49	45.008	-2.7406	34186	5.2525e+06	2.1958	0.014054	0.98595	0.028108	0.36126	False
LmxM.10.0570.1_67_0.370215727209464_523-542_1	LmxM.10.0570.1	280.64	40.098	280.64	40.098	-2.7767	28930	4.1395e+06	2.1958	0.014055	0.98595	0.028109	0.36126	False
LmxM.08_29.0450.1_29_0.158974358974359_306-325_1	LmxM.08_29.0450.1	221.56	29.46	221.56	29.46	-2.8692	18451	2.1852e+06	2.1953	0.01407	0.98593	0.02814	0.36126	False
LmxM.08.1100.1_33_0.306010928961749_343-324_0	LmxM.08.1100.1	414.8	67.103	414.8	67.103	-2.6101	60448	1.1901e+07	2.1951	0.014078	0.98592	0.028156	0.36126	False
LmxM.34.2830.1_52_0.335151515151515_546-565_1	LmxM.34.2830.1	240.02	32.733	240.02	32.733	-2.8369	21484	2.7129e+06	2.1951	0.01408	0.98592	0.028159	0.36126	False
LmxM.06.0410.1_34_0.092741935483871_76-57_0	LmxM.06.0410.1-LmxM.06.0415.1	331.1	49.918	331.1	49.918	-2.7054	39533	6.4721e+06	2.1949	0.014084	0.98592	0.028168	0.36126	False
LmxM.08_29.2300.1_52_0.0186915887850467_53-34_0	LmxM.08_29.2300.1	514.5	89.198	514.5	89.198	-2.5148	90443	2.1302e+07	2.1948	0.01409	0.98591	0.028179	0.36126	False
LmxM.14.0690.1_29_0.463293650793651_470-451_0	LmxM.14.0690.1	359.41	55.647	359.41	55.647	-2.6696	46138	8.0788e+06	2.1946	0.014096	0.9859	0.028192	0.36126	False
LmxM.32.1960.1_43_0.263480392156863_426-445_1	LmxM.32.1960.1	172.32	21.277	172.32	21.277	-2.9599	11407	1.1079e+06	2.1944	0.014105	0.9859	0.028209	0.36126	False
LmxM.28.2310.1_48_0.158456486042693_186-205_1	LmxM.28.2310.1	172.32	21.277	172.32	21.277	-2.9599	11407	1.1079e+06	2.1944	0.014105	0.9859	0.028209	0.36126	False
LmxM.16.1500.1_29_0.0354857475276323_54-73_1	LmxM.16.1500.1	451.73	75.287	451.73	75.287	-2.5691	70855	1.4986e+07	2.194	0.014117	0.98588	0.028234	0.36126	False
LmxM.32.0970.1_14_0.384529771841959_684-703_1	LmxM.32.0970.1	338.49	51.555	338.49	51.555	-2.6915	41166	6.8698e+06	2.1936	0.014131	0.98587	0.028261	0.36126	False
LmxM.36.3235.1_0_0.163969795037756_155-136_0	LmxM.36.3235.1	296.64	43.372	296.64	43.372	-2.7459	32072	4.8088e+06	2.1935	0.014136	0.98586	0.028272	0.36126	False
LmxM.36.1720.1_0_0.0334253296534805_432-451_1	LmxM.36.1720.1	243.71	33.552	243.71	33.552	-2.8243	22084	2.8272e+06	2.1932	0.014146	0.98585	0.028293	0.36126	False
LmxM.36.0090.1_43_0.194260485651214_610-629_1	LmxM.36.0090.1	345.88	53.192	345.88	53.192	-2.6783	42832	7.2824e+06	2.1925	0.014172	0.98583	0.028344	0.36126	False
LmxM.33.1460.1_46_0.0486307837582625_98-117_1	LmxM.33.1460.1	381.57	60.557	381.57	60.557	-2.6357	51525	9.4965e+06	2.1923	0.01418	0.98582	0.02836	0.36126	False
LmxM.33.0560.1_29_0.00869719559815406_45-64_1	LmxM.33.0560.1	365.57	57.283	365.57	57.283	-2.6529	47520	8.4582e+06	2.192	0.014191	0.98581	0.028381	0.36126	False
LmxM.29.1250.1_43_0.0341034103410341_28-47_1	LmxM.29.1250.1	388.96	62.193	388.96	62.193	-2.6255	53387	1.0001e+07	2.1917	0.014201	0.9858	0.028401	0.36126	False
LmxM.02.0560.1_29_0.178066037735849_460-441_0	LmxM.02.0560.1	369.26	58.102	369.26	58.102	-2.6473	48410	8.6911e+06	2.1916	0.014205	0.9858	0.028409	0.36126	False
LmxM.08_29.2520.1_52_0.10752688172043_120-139_1	LmxM.08_29.2520.1	364.34	57.283	364.34	57.283	-2.6481	47141	8.3814e+06	2.1902	0.014254	0.98575	0.028508	0.36126	False
LmxM.03.0150.1_78_0.217948717948718_215-196_0	LmxM.03.0150.1	375.42	59.738	375.42	59.738	-2.6316	49826	9.0882e+06	2.1892	0.014291	0.98571	0.028582	0.36126	False
LmxM.02.0350.1_14_0.0476641414141414_143-162_1	LmxM.02.0350.1	483.73	83.47	483.73	83.47	-2.5207	80105	1.8031e+07	2.1889	0.014302	0.9857	0.028604	0.36126	False
LmxM.28.2090.1_67_0.379511677282378_705-724_1	LmxM.28.2090.1	306.49	45.827	306.49	45.827	-2.7151	33972	5.2525e+06	2.1887	0.01431	0.98569	0.02862	0.36126	False
LmxM.25.0300.1_43_0.25487012987013_477-458_0	LmxM.25.0300.1	254.79	36.007	254.79	36.007	-2.7891	23933	3.1881e+06	2.1883	0.014324	0.98568	0.028647	0.36126	False
LmxM.34.3510.1_29_0.139329805996473_546-565_1	LmxM.34.3510.1	301.56	45.008	301.56	45.008	-2.7173	32910	5.0275e+06	2.1874	0.014356	0.98564	0.028713	0.36126	False
LmxM.28.2080.1_38_0.185932721712538_298-317_1	LmxM.28.2080.1	244.94	34.37	244.94	34.37	-2.7977	22171	2.8659e+06	2.1863	0.014397	0.9856	0.028793	0.36126	False
LmxM.19.1130.1_0_0.0510074841681059_882-901_1	LmxM.19.1130.1	231.4	31.915	231.4	31.915	-2.8198	19898	2.4577e+06	2.1862	0.0144	0.9856	0.028801	0.36126	False
LmxM.04.1170.1_19_0.140176600441501_123-142_1	LmxM.04.1170.1	353.26	55.647	353.26	55.647	-2.6447	44287	7.7104e+06	2.1857	0.01442	0.98558	0.02884	0.36126	False
LmxM.16.1540.1_33_0.256524981357196_1035-1016_0	LmxM.16.1540.1	553.89	100.66	553.89	100.66	-2.4485	1.0271e+05	2.6002e+07	2.1855	0.014425	0.98557	0.02885	0.36126	False
LmxM.34.2280.1_38_0.135908440629471_183-202_1	LmxM.34.2280.1	240.02	33.552	240.02	33.552	-2.8023	21315	2.7129e+06	2.1853	0.014432	0.98557	0.028864	0.36126	False
LmxM.26.0760.1_74_0.291404612159329_130-149_1	LmxM.26.0760.1	328.64	50.737	328.64	50.737	-2.6716	38616	6.3429e+06	2.1847	0.014456	0.98554	0.028913	0.36126	False
LmxM.29.2630.1_34_0.076056338028169_84-65_0	LmxM.29.2630.1	153.86	18.822	153.86	18.822	-2.9658	9117.5	8.1563e+05	2.1846	0.014461	0.98554	0.028921	0.36126	False
LmxM.16.1520.1_43_0.0707861908906295_235-254_1	LmxM.16.1520.1	348.34	54.828	348.34	54.828	-2.6455	43074	7.4234e+06	2.1842	0.014473	0.98553	0.028945	0.36126	False
LmxM.29.3100.1_29_0.0333854981742306_57-76_1	LmxM.29.3100.1	332.34	51.555	332.34	51.555	-2.6651	39419	6.5374e+06	2.1841	0.014476	0.98552	0.028951	0.36126	False
LmxM.34.0630.1_14_0.311594202898551_554-573_1	LmxM.34.0630.1	158.78	19.64	158.78	19.64	-2.9526	9680.3	8.881e+05	2.1839	0.014484	0.98552	0.028967	0.36126	False
LmxM.23.1760.1_38_0.0403921568627451_99-118_1	LmxM.23.1760.1	243.71	34.37	243.71	34.37	-2.7905	21912	2.8272e+06	2.1837	0.014492	0.98551	0.028984	0.36126	False
LmxM.29.1030.1_29_0.46141975308642_593-612_1	LmxM.29.1030.1	243.71	34.37	243.71	34.37	-2.7905	21912	2.8272e+06	2.1837	0.014492	0.98551	0.028984	0.36126	False
LmxM.36.2840.1_29_0.0509016870273415_170-189_1	LmxM.36.2840.1	188.32	24.55	188.32	24.55	-2.8895	13411	1.4084e+06	2.1836	0.014497	0.9855	0.028994	0.36126	False
LmxM.30.2960.1_29_0.0595776772247361_72-91_1	LmxM.30.2960.1	183.4	23.732	183.4	23.732	-2.8984	12747	1.3111e+06	2.1833	0.014506	0.98549	0.029012	0.36126	False
LmxM.16.0410.1_57_0.21894858463316_375-394_1	LmxM.16.0410.1	359.41	57.283	359.41	57.283	-2.6285	45642	8.0788e+06	2.1832	0.014511	0.98549	0.029023	0.36126	False
LmxM.23.1065.1_48_0.411111111111111_673-654_0	LmxM.23.1065.1	269.56	39.28	269.56	39.28	-2.7478	26515	3.7126e+06	2.1831	0.014514	0.98549	0.029029	0.36126	False
LmxM.08.1171.1_14_0.227477477477477_306-287_0	LmxM.08.1171.1-LmxM.21.1860.1-LmxM.32.0792.1-LmxM.32.0794.1	343.41	54.01	343.41	54.01	-2.6464	41877	7.1432e+06	2.1828	0.014526	0.98547	0.029052	0.36126	False
LmxM.25.2160.1_57_0.229254571026723_153-172_1	LmxM.25.2160.1	445.58	76.105	445.58	76.105	-2.534	68254	1.4441e+07	2.1826	0.014531	0.98547	0.029062	0.36126	False
LmxM.08_29.1810.1_43_0.467741935483871_878-859_0	LmxM.08_29.1810.1	302.79	45.827	302.79	45.827	-2.6977	33016	5.0832e+06	2.1824	0.01454	0.98546	0.029079	0.36126	False
LmxM.24.1800.1_43_0.180685358255452_51-70_1	LmxM.24.1800.1	206.79	27.823	206.79	27.823	-2.8498	16014	1.8134e+06	2.1823	0.014542	0.98546	0.029084	0.36126	False
LmxM.36.2230.1_14_0.394642857142857_668-649_0	LmxM.36.2230.1	206.79	27.823	206.79	27.823	-2.8498	16014	1.8134e+06	2.1823	0.014542	0.98546	0.029084	0.36126	False
LmxM.12.0670.1_19_0.0941176470588235_100-81_0	LmxM.12.0670.1	477.58	83.47	477.58	83.47	-2.5022	77661	1.7418e+07	2.1823	0.014545	0.98545	0.029091	0.36126	False
LmxM.28.1070.1_29_0.0370131267484399_166-185_1	LmxM.28.1070.1	264.64	38.462	264.64	38.462	-2.7509	25578	3.5321e+06	2.1819	0.014559	0.98544	0.029119	0.36126	False
LmxM.17.0810.1_43_0.195614035087719_213-232_1	LmxM.17.0810.1	358.18	57.283	358.18	57.283	-2.6236	45271	8.0043e+06	2.1814	0.014577	0.98542	0.029154	0.36126	False
LmxM.30.1380.1_29_0.145584045584046_506-525_1	LmxM.30.1380.1	147.7	18.003	147.7	18.003	-2.9681	8411.2	7.3044e+05	2.1812	0.014586	0.98541	0.029172	0.36126	False
LmxM.27.1430.1_19_0.0802334062727936_216-235_1	LmxM.27.1430.1	196.94	26.187	196.94	26.187	-2.8641	14578	1.5894e+06	2.1811	0.014587	0.98541	0.029174	0.36126	False
LmxM.33.3370.1_33_0.344370860927152_160-141_0	LmxM.33.3370.1	228.94	31.915	228.94	31.915	-2.8045	19410	2.3876e+06	2.1807	0.014604	0.9854	0.029207	0.36126	False
LmxM.11.0210.1_0_0.0638138138138138_78-97_1	LmxM.11.0210.1	280.64	41.735	280.64	41.735	-2.7204	28538	4.1395e+06	2.18	0.014629	0.98537	0.029258	0.36126	False
LmxM.01.0770.1_43_0.265499635302699_361-380_1	LmxM.01.0770.1	263.41	38.462	263.41	38.462	-2.7442	25300	3.4879e+06	2.1795	0.014649	0.98535	0.029297	0.36126	False
LmxM.25.2220.1_57_0.307210031347962_598-579_0	LmxM.25.2220.1	337.26	53.192	337.26	53.192	-2.642	40347	6.8025e+06	2.1794	0.01465	0.98535	0.0293	0.36126	False
LmxM.34.0180.1_14_0.344534569331788_888-907_1	LmxM.34.0180.1	284.33	42.553	284.33	42.553	-2.7118	29228	4.2883e+06	2.1791	0.014662	0.98534	0.029325	0.36126	False
LmxM.09.1240.1_0_0.053850296176629_394-413_1	LmxM.09.1240.1	232.63	32.733	232.63	32.733	-2.792	19980	2.4932e+06	2.1789	0.014668	0.98533	0.029336	0.36126	False
LmxM.08_29.2500.1_48_0.289237668161435_395-376_0	LmxM.08_29.2500.1	536.66	98.2	536.66	98.2	-2.4383	96124	2.3873e+07	2.1788	0.014673	0.98533	0.029346	0.36126	False
LmxM.24.2250.1_46_0.0424382716049383_52-71_1	LmxM.24.2250.1	328.64	51.555	328.64	51.555	-2.649	38389	6.3429e+06	2.1784	0.01469	0.98531	0.02938	0.36126	False
LmxM.36.2630.1_0_0.143862694050718_1486-1505_1	LmxM.36.2630.1	288.02	43.372	288.02	43.372	-2.7035	29927	4.4405e+06	2.1783	0.014694	0.98531	0.029387	0.36126	False
LmxM.33.0210.1_33_0.0619047619047619_47-28_0	LmxM.33.0210.1	249.87	36.007	249.87	36.007	-2.7611	22868	3.0243e+06	2.1782	0.014695	0.98531	0.029389	0.36126	False
LmxM.36.6347.1_38_0.0383944153577661_15-34_1	LmxM.36.6347.1	438.19	75.287	438.19	75.287	-2.5253	65850	1.3803e+07	2.1782	0.014695	0.9853	0.02939	0.36126	False
LmxM.25.1080.1_29_0.0671191553544495_92-73_0	LmxM.25.1080.1	195.71	26.187	195.71	26.187	-2.8551	14369	1.5627e+06	2.1779	0.014707	0.98529	0.029414	0.36126	False
LmxM.34.1390.1_48_0.367256637168142_755-736_0	LmxM.34.1390.1	316.33	49.1	316.33	49.1	-2.6631	35707	5.7211e+06	2.1778	0.014709	0.98529	0.029419	0.36126	False
LmxM.27.0550.1_34_0.0221606648199446_30-11_0	LmxM.27.0550.1	355.72	57.283	355.72	57.283	-2.6136	44533	7.8565e+06	2.1778	0.01471	0.98529	0.02942	0.36126	False
LmxM.06.0490.1_67_0.370294318959617_531-550_1	LmxM.06.0490.1	483.73	85.925	483.73	85.925	-2.4793	79126	1.8031e+07	2.1775	0.014723	0.98528	0.029446	0.36126	False
LmxM.36.2180.1_38_0.178117048346056_273-292_1	LmxM.36.2180.1	385.26	63.83	385.26	63.83	-2.5748	51660	9.7469e+06	2.1765	0.014759	0.98524	0.029518	0.36126	False
LmxM.21.1430.1_34_0.0708333333333333_106-87_0	LmxM.21.1430.1	388.96	64.648	388.96	64.648	-2.5705	52588	1.0001e+07	2.1764	0.014762	0.98524	0.029524	0.36126	False
LmxM.19.0160.1_29_0.0166229221347332_45291_1	LmxM.19.0160.1	274.48	40.917	274.48	40.917	-2.7164	27277	3.8987e+06	2.1763	0.014765	0.98523	0.02953	0.36126	False
LmxM.30.1650.1_0_0.0633549316054716_81-100_1	LmxM.30.1650.1	311.41	48.282	311.41	48.282	-2.6643	34618	5.4837e+06	2.1763	0.014765	0.98523	0.02953	0.36126	False
LmxM.10.1200.1_29_0.0878018187519599_274-293_1	LmxM.10.1200.1	596.97	113.75	596.97	113.75	-2.3816	1.1675e+05	3.1837e+07	2.1763	0.014767	0.98523	0.029534	0.36126	False
LmxM.32.2530.1_14_0.373034287187419_1443-1462_1	LmxM.32.2530.1	231.4	32.733	231.4	32.733	-2.7844	19735	2.4577e+06	2.1762	0.01477	0.98523	0.02954	0.36126	False
LmxM.08_29.2020.1_33_0.267156862745098_659-640_0	LmxM.08_29.2020.1	516.97	94.108	516.97	94.108	-2.4452	89404	2.1579e+07	2.1761	0.014772	0.98523	0.029545	0.36126	False
LmxM.28.1010.1_38_0.0626780626780627_15-34_1	LmxM.28.1010.1-LmxM.28.1011.1-LmxM.28.1030.1	176.01	22.913	176.01	22.913	-2.888	11720	1.1733e+06	2.176	0.014777	0.98522	0.029554	0.36126	False
LmxM.33.4100.1_14_0.334412081984898_303-322_1	LmxM.33.4100.1	240.02	34.37	240.02	34.37	-2.7686	21146	2.7129e+06	2.1758	0.014785	0.98522	0.029569	0.36126	False
LmxM.17.1320.1_19_0.0187393526405451_38-19_0	LmxM.17.1320.1	376.65	62.193	376.65	62.193	-2.5792	49441	9.1689e+06	2.175	0.014815	0.98519	0.02963	0.36126	False
LmxM.27.1280.1_74_0.218289085545723_138-157_1	LmxM.27.1280.1	322.49	50.737	322.49	50.737	-2.6445	36925	6.027e+06	2.1749	0.01482	0.98518	0.02964	0.36126	False
LmxM.34.2660.1_52_0.344546381243629_672-691_1	LmxM.34.2660.1	235.1	33.552	235.1	33.552	-2.7725	20310	2.5651e+06	2.1746	0.014829	0.98517	0.029659	0.36126	False
LmxM.16.1620.1_52_0.274684484038604_364-383_1	LmxM.16.1620.1	664.67	131.75	664.67	131.75	-2.3261	1.42e+05	4.2562e+07	2.1743	0.014841	0.98516	0.029682	0.36126	False
LmxM.21.1050.1_33_0.308900523560209_180-161_0	LmxM.21.1050.1-LmxM.29.3340.1	564.97	106.38	564.97	106.38	-2.398	1.0515e+05	2.7432e+07	2.174	0.014853	0.98515	0.029706	0.36126	False
LmxM.05.1090.1_33_0.220869565217391_387-368_0	LmxM.05.1090.1	423.42	72.832	423.42	72.832	-2.5232	61456	1.2581e+07	2.1735	0.014873	0.98513	0.029745	0.36126	False
LmxM.31.0860.1_38_0.198830409356725_334-353_1	LmxM.31.0860.1	179.71	23.732	179.71	23.732	-2.8692	12164	1.241e+06	2.1728	0.014896	0.9851	0.029793	0.36126	False
LmxM.04.0920.1_43_0.0160642570281124_23-42_1	LmxM.04.0920.1	627.74	122.75	627.74	122.75	-2.345	1.2751e+05	3.6469e+07	2.1724	0.014912	0.98509	0.029824	0.36126	False
LmxM.11.0590.1_57_0.135202492211838_206-225_1	LmxM.11.0590.1	425.88	73.65	425.88	73.65	-2.5156	62034	1.278e+07	2.1721	0.014925	0.98507	0.029851	0.36126	False
LmxM.34.4320.1_0_0.102424242424242_165-184_1	LmxM.34.4320.1	312.64	49.1	312.64	49.1	-2.6462	34727	5.5424e+06	2.1717	0.014938	0.98506	0.029876	0.36126	False
LmxM.27.0110.1_67_0.48062015503876_117-136_1	LmxM.27.0110.1	392.65	66.285	392.65	66.285	-2.5486	53256	1.026e+07	2.1714	0.014949	0.98505	0.029898	0.36126	False
LmxM.33.1270.1_14_0.207149240393208_1153-1172_1	LmxM.33.1270.1	220.33	31.097	220.33	31.097	-2.7857	17904	2.1525e+06	2.1711	0.014961	0.98504	0.029923	0.36126	False
LmxM.07.1010.1_67_0.257668711656442_135-116_0	LmxM.07.1010.1	477.58	85.925	477.58	85.925	-2.4609	76696	1.7418e+07	2.1708	0.014974	0.98503	0.029947	0.36126	False
LmxM.33.4310.1_29_0.089390142021721_325-306_0	LmxM.33.4310.1	347.11	56.465	347.11	56.465	-2.5988	42236	7.3527e+06	2.1708	0.014975	0.98503	0.02995	0.36126	False
LmxM.32.0585.1_43_0.295913343180699_598-617_1	LmxM.32.0585.1	228.94	32.733	228.94	32.733	-2.769	19249	2.3876e+06	2.1707	0.014979	0.98502	0.029957	0.36126	False
LmxM.06.0980.1_38_0.1025393764063_312-331_1	LmxM.06.0980.1	466.5	83.47	466.5	83.47	-2.4685	73356	1.6348e+07	2.17	0.015003	0.985	0.030006	0.36126	False
LmxM.08_29.2420.1_14_0.369246332827516_726-745_1	LmxM.08_29.2420.1	295.41	45.827	295.41	45.827	-2.6622	31146	4.755e+06	2.1696	0.015019	0.98498	0.030038	0.36126	False
LmxM.31.0480.1_29_0.131076388888889_144-163_1	LmxM.31.0480.1	224.02	31.915	224.02	31.915	-2.7732	18452	2.2514e+06	2.1694	0.015025	0.98497	0.03005	0.36126	False
LmxM.25.1150.1_67_0.204607046070461_141-160_1	LmxM.25.1150.1	232.63	33.552	232.63	33.552	-2.7574	19817	2.4932e+06	2.1692	0.015035	0.98496	0.03007	0.36126	False
LmxM.36.6590.1_19_0.145351823317925_280-299_1	LmxM.36.6590.1	196.94	27.005	196.94	27.005	-2.8213	14439	1.5894e+06	2.1689	0.015043	0.98496	0.030087	0.36126	False
LmxM.27.2480.1_29_0.158236057068742_239-258_1	LmxM.27.2480.1	210.48	29.46	210.48	29.46	-2.7955	16384	1.9023e+06	2.1689	0.015046	0.98495	0.030093	0.36126	False
LmxM.31.2180.1_48_0.418803418803419_298-279_0	LmxM.31.2180.1	408.65	70.377	408.65	70.377	-2.5209	57214	1.143e+07	2.1685	0.015059	0.98494	0.030118	0.36126	False
LmxM.11.0480.1_29_0.410304743952246_1299-1318_1	LmxM.11.0480.1	408.65	70.377	408.65	70.377	-2.5209	57214	1.143e+07	2.1685	0.015059	0.98494	0.030118	0.36126	False
LmxM.36.4240.1_29_0.158368895211_331-350_1	LmxM.36.4240.1	322.49	51.555	322.49	51.555	-2.6218	36702	6.027e+06	2.1685	0.01506	0.98494	0.030119	0.36126	False
LmxM.21.1300.1_52_0.257420091324201_444-463_1	LmxM.21.1300.1	382.8	64.648	382.8	64.648	-2.5475	50611	9.5795e+06	2.1681	0.015075	0.98492	0.03015	0.36126	False
LmxM.22.0530.1_67_0.438116932422172_570-589_1	LmxM.22.0530.1	163.71	21.277	163.71	21.277	-2.8863	10143	9.645e+05	2.168	0.01508	0.98492	0.030161	0.36126	False
LmxM.36.6190.1_52_0.324372759856631_177-196_1	LmxM.36.6190.1	265.87	40.098	265.87	40.098	-2.699	25486	3.5767e+06	2.1678	0.015088	0.98491	0.030175	0.36126	False
LmxM.32.2630.1_0_0.084854306756324_261-280_1	LmxM.32.2630.1	294.18	45.827	294.18	45.827	-2.6562	30839	4.7017e+06	2.1674	0.015101	0.9849	0.030203	0.36126	False
LmxM.23.1100.1_38_0.152322404371585_217-236_1	LmxM.23.1100.1	294.18	45.827	294.18	45.827	-2.6562	30839	4.7017e+06	2.1674	0.015101	0.9849	0.030203	0.36126	False
LmxM.22.0120.1_29_0.195918367346939_147-128_0	LmxM.22.0120.1	464.04	83.47	464.04	83.47	-2.4608	72416	1.6115e+07	2.1672	0.015108	0.98489	0.030216	0.36126	False
LmxM.27.2600.1_46_0.0633608815426997_108-127_1	LmxM.27.2600.1	344.64	56.465	344.64	56.465	-2.5885	41524	7.2126e+06	2.167	0.015116	0.98488	0.030231	0.36126	False
LmxM.28.2220.1_57_0.279776179056755_691-710_1	LmxM.28.2220.1	214.17	30.278	214.17	30.278	-2.7823	16908	1.9938e+06	2.167	0.015117	0.98488	0.030234	0.36126	False
LmxM.12.1160.1_29_0.0734463276836158_202-221_1	LmxM.12.1160.1	589.59	114.57	589.59	114.57	-2.3534	1.1282e+05	3.0783e+07	2.1669	0.01512	0.98488	0.03024	0.36126	False
LmxM.31.0690.1_48_0.317180616740088_224-205_0	LmxM.31.0690.1	297.87	46.645	297.87	46.645	-2.6491	31557	4.8629e+06	2.1669	0.015122	0.98488	0.030243	0.36126	False
LmxM.04.0550.1_38_0.121741004093945_562-581_1	LmxM.04.0550.1	352.03	58.102	352.03	58.102	-2.5785	43197	7.638e+06	2.1668	0.015126	0.98487	0.030253	0.36126	False
LmxM.01.0180.1_14_0.0458279290964116_98-117_1	LmxM.01.0180.1	355.72	58.92	355.72	58.92	-2.5737	44046	7.8565e+06	2.1667	0.015131	0.98487	0.030261	0.36126	False
LmxM.27.1430.1_19_0.149890590809628_416-397_0	LmxM.27.1430.1	182.17	24.55	182.17	24.55	-2.8418	12422	1.2874e+06	2.1664	0.01514	0.98486	0.030279	0.36126	False
LmxM.12.1330.1_43_0.39345142243693_727-746_1	LmxM.12.1330.1	308.95	49.1	308.95	49.1	-2.6291	33761	5.3673e+06	2.1655	0.015173	0.98483	0.030346	0.36126	False
LmxM.34.3130.1_43_0.260536398467433_132-151_1	LmxM.34.3130.1	243.71	36.007	243.71	36.007	-2.7252	21571	2.8272e+06	2.1653	0.015183	0.98482	0.030366	0.36126	False
LmxM.28.0610.1_0_0.17989918084436_2277-2296_1	LmxM.28.0610.1	217.86	31.097	217.86	31.097	-2.7695	17441	2.0881e+06	2.1653	0.015183	0.98482	0.030366	0.36126	False
LmxM.28.1080.1_29_0.103591160220994_231-212_0	LmxM.28.1080.1	343.41	56.465	343.41	56.465	-2.5834	41170	7.1432e+06	2.1652	0.015187	0.98481	0.030374	0.36126	False
LmxM.07.0805.1_38_0.115942028985507_205-224_1	LmxM.07.0805.1	548.97	104.75	548.97	104.75	-2.3787	98667	2.5382e+07	2.1651	0.01519	0.98481	0.03038	0.36126	False
LmxM.08_29.0400.1_52_0.283433133732535_138-157_1	LmxM.08_29.0400.1	448.04	80.197	448.04	80.197	-2.4673	67653	1.4657e+07	2.1648	0.015202	0.9848	0.030405	0.36126	False
LmxM.15.1390.1_63_0.443333333333333_403-384_0	LmxM.15.1390.1	465.27	84.288	465.27	84.288	-2.4507	72573	1.6231e+07	2.1648	0.015203	0.9848	0.030406	0.36126	False
LmxM.29.3430.1_43_0.145416666666667_345-364_1	LmxM.29.3430.1	296.64	46.645	296.64	46.645	-2.6432	31249	4.8088e+06	2.1647	0.015204	0.9848	0.030408	0.36126	False
LmxM.27.0430.1_14_0.329514457174032_599-618_1	LmxM.27.0430.1	132.93	16.367	132.93	16.367	-2.9471	6794	5.4945e+05	2.1647	0.015205	0.98479	0.03041	0.36126	False
LmxM.20_36.6470.1_29_0.0807799442896936_93-74_0	LmxM.20_36.6470.1	247.41	36.825	247.41	36.825	-2.7153	22172	2.9444e+06	2.1642	0.015225	0.98477	0.030451	0.36126	False
LmxM.20.0660.1_57_0.245555555555556_436-455_1	LmxM.20.0660.1	284.33	44.19	284.33	44.19	-2.6586	28834	4.2883e+06	2.1641	0.015227	0.98477	0.030454	0.36126	False
LmxM.32.2610.1_43_0.230027548209366_330-349_1	LmxM.32.2610.1	284.33	44.19	284.33	44.19	-2.6586	28834	4.2883e+06	2.1641	0.015227	0.98477	0.030454	0.36126	False
LmxM.36.2110.1_57_0.48548199767712_411-430_1	LmxM.36.2110.1	157.55	20.458	157.55	20.458	-2.8853	9397.3	8.6962e+05	2.1637	0.015242	0.98476	0.030484	0.36126	False
LmxM.31.2280.1_33_0.0315789473684211_37-18_0	LmxM.31.2280.1	142.78	18.003	142.78	18.003	-2.9196	7784.8	6.6649e+05	2.1637	0.015244	0.98476	0.030488	0.36126	False
LmxM.30.0640.1_19_0.164684684684685_450-469_1	LmxM.30.0640.1	345.88	57.283	345.88	57.283	-2.5733	41643	7.2824e+06	2.1632	0.015263	0.98474	0.030526	0.36126	False
LmxM.36.2410.1_29_0.0530541012216405_301-320_1	LmxM.36.2410.1	291.72	45.827	291.72	45.827	-2.6441	30231	4.5961e+06	2.163	0.015269	0.98473	0.030538	0.36126	False
LmxM.32.1320.1_57_0.350877192982456_275-294_1	LmxM.32.1320.1	194.48	27.005	194.48	27.005	-2.8032	14024	1.5363e+06	2.1624	0.015293	0.98471	0.030585	0.36126	False
LmxM.24.0070.1_29_0.0689393939393939_84-103_1	LmxM.24.0070.1	176.01	23.732	176.01	23.732	-2.8394	11595	1.1733e+06	2.1621	0.015306	0.98469	0.030611	0.36126	False
LmxM.36.4400.1_14_0.267980636237898_771-790_1	LmxM.36.4400.1	326.18	53.192	326.18	53.192	-2.5939	37262	6.2153e+06	2.162	0.015307	0.98469	0.030615	0.36126	False
LmxM.31.3710.1_60_0.28921568627451_112-131_1	LmxM.31.3710.1	302.79	48.282	302.79	48.282	-2.624	32388	5.0832e+06	2.1617	0.01532	0.98468	0.030639	0.36126	False
LmxM.05.0280.1_0_0.148148148148148_93-112_1	LmxM.05.0280.1	306.49	49.1	306.49	49.1	-2.6176	33124	5.2525e+06	2.1614	0.015333	0.98467	0.030667	0.36126	False
LmxM.02.0580.1_29_0.0542349005106533_613-632_1	LmxM.02.0580.1	468.96	85.925	468.96	85.925	-2.4347	73359	1.6582e+07	2.1613	0.015338	0.98466	0.030675	0.36126	False
LmxM.20.0950.1_33_0.370898716119829_785-766_0	LmxM.20.0950.1	352.03	58.92	352.03	58.92	-2.5587	42957	7.638e+06	2.1612	0.01534	0.98466	0.03068	0.36126	False
LmxM.17.1240.1_46_0.153632255822037_438-457_1	LmxM.17.1240.1	461.58	84.288	461.58	84.288	-2.4393	71173	1.5885e+07	2.1606	0.015364	0.98464	0.030727	0.36126	False
LmxM.29.1880.1_57_0.254901960784314_86-105_1	LmxM.29.1880.1	262.18	40.098	262.18	40.098	-2.6789	24659	3.444e+06	2.1605	0.015367	0.98463	0.030734	0.36126	False
LmxM.31.1210.1_43_0.203657522859518_486-505_1	LmxM.31.1210.1	215.4	31.097	215.4	31.097	-2.7532	16984	2.025e+06	2.1594	0.01541	0.98459	0.030821	0.36126	False
LmxM.34.3880.1_34_0.0314606741573034_46-27_0	LmxM.34.3880.1	269.56	41.735	269.56	41.735	-2.6625	25952	3.7126e+06	2.1591	0.015423	0.98458	0.030845	0.36126	False
LmxM.08_29.2230.1_43_0.241121495327103_392-373_0	LmxM.08_29.2230.1	529.28	101.47	529.28	101.47	-2.3715	91507	2.2996e+07	2.1586	0.015442	0.98456	0.030885	0.36126	False
LmxM.36.4760.1_0_0.129418162044589_231-250_1	LmxM.36.4760.1	414.8	73.65	414.8	73.65	-2.4777	58193	1.1901e+07	2.1583	0.015453	0.98455	0.030906	0.36126	False
LmxM.08_29.2200.1_46_0.0394990366088632_76-95_1	LmxM.08_29.2200.1	505.89	95.745	505.89	95.745	-2.3894	84109	2.0352e+07	2.158	0.015466	0.98453	0.030931	0.36126	False
LmxM.04.0330.1_29_0.0924170616113744_237-218_0	LmxM.04.0330.1	371.72	63.83	371.72	63.83	-2.5234	47399	8.8486e+06	2.1578	0.015471	0.98453	0.030942	0.36126	False
LmxM.02.0480.1_19_0.100660066006601_58-77_1	LmxM.02.0480.1	407.42	72.013	407.42	72.013	-2.4838	56248	1.1337e+07	2.1578	0.015471	0.98453	0.030942	0.36126	False
LmxM.36.0250.1_43_0.0299694189602446_41-60_1	LmxM.36.0250.1	338.49	56.465	338.49	56.465	-2.5626	39769	6.8698e+06	2.1576	0.015478	0.98452	0.030956	0.36126	False
LmxM.01.0550.1_57_0.472295514511873_541-522_0	LmxM.01.0550.1	360.65	61.375	360.65	61.375	-2.5355	44781	8.1538e+06	2.1576	0.015479	0.98452	0.030959	0.36126	False
LmxM.29.1540.1_43_0.197341513292434_187-206_1	LmxM.29.1540.1	264.64	40.917	264.64	40.917	-2.6639	25026	3.5321e+06	2.1573	0.01549	0.98451	0.03098	0.36126	False
LmxM.08.0410.1_33_0.255349500713267_1079-1060_0	LmxM.08.0410.1	385.26	67.103	385.26	67.103	-2.5038	50613	9.7469e+06	2.1566	0.015517	0.98448	0.031033	0.36126	False
LmxM.22.1370.1_29_0.4252017380509_679-698_1	LmxM.22.1370.1	205.56	29.46	205.56	29.46	-2.7615	15505	1.7844e+06	2.1566	0.01552	0.98448	0.031039	0.36126	False
LmxM.08.0620.1_19_0.0599013389711064_517-498_0	LmxM.08.0620.1	381.57	66.285	381.57	66.285	-2.5074	49702	9.4965e+06	2.1565	0.015523	0.98448	0.031046	0.36126	False
LmxM.14.1260.1_49_0.156862745098039_81-62_0	LmxM.14.1260.1	574.82	113.75	574.82	113.75	-2.3271	1.0629e+05	2.8743e+07	2.1565	0.015524	0.98448	0.031048	0.36126	False
LmxM.16.0630.1_14_0.323634507401736_629-648_1	LmxM.16.0630.1	291.72	46.645	291.72	46.645	-2.6191	30030	4.5961e+06	2.156	0.015542	0.98446	0.031084	0.36126	False
LmxM.11.0350.1_14_0.36745406824147_276-295_1	LmxM.11.0350.1	329.87	54.828	329.87	54.828	-2.5672	37825	6.4073e+06	2.1559	0.015547	0.98445	0.031094	0.36126	False
LmxM.11.1360.1_49_0.398169336384439_529-510_0	LmxM.11.1360.1	235.1	35.188	235.1	35.188	-2.7058	19982	2.5651e+06	2.1557	0.015554	0.98445	0.031108	0.36126	False
LmxM.17.1240.1_43_0.024330900243309_63-82_1	LmxM.17.1240.1	503.43	95.745	503.43	95.745	-2.3824	83102	2.0085e+07	2.1554	0.015566	0.98443	0.031131	0.36126	False
LmxM.30.2890.1_14_0.0542573193661026_192-211_1	LmxM.30.2890.1	299.1	48.282	299.1	48.282	-2.6063	31455	4.9174e+06	2.1553	0.015568	0.98443	0.031137	0.36126	False
LmxM.23.1065.1_49_0.268518518518519_438-419_0	LmxM.23.1065.1	226.48	33.552	226.48	33.552	-2.7189	18611	2.3189e+06	2.1552	0.015572	0.98443	0.031145	0.36126	False
LmxM.16.0590.1_29_0.130765056972328_730-711_0	LmxM.16.0590.1	317.57	52.373	317.57	52.373	-2.5774	35163	5.7815e+06	2.1542	0.015611	0.98439	0.031223	0.36126	False
LmxM.17.0720.1_43_0.354350567465322_846-827_0	LmxM.17.0720.1	365.57	63.012	365.57	63.012	-2.5177	45770	8.4582e+06	2.1542	0.015611	0.98439	0.031223	0.36126	False
LmxM.21.0430.1_43_0.229365079365079_283-302_1	LmxM.21.0430.1	332.34	55.647	332.34	55.647	-2.5569	38278	6.5374e+06	2.1538	0.015626	0.98437	0.031252	0.36126	False
LmxM.29.2980.1_49_0.276243093922652_304-285_0	LmxM.29.2980.1	270.79	42.553	270.79	42.553	-2.6416	26046	3.7586e+06	2.1537	0.015632	0.98437	0.031264	0.36126	False
LmxM.26.1900.1_29_0.482420278004906_1774-1755_0	LmxM.26.1900.1	221.56	32.733	221.56	32.733	-2.7219	17827	2.1852e+06	2.1536	0.015636	0.98436	0.031271	0.36126	False
LmxM.33.1020.1_0_0.0116703136396791_13-32_1	LmxM.33.1020.1	212.94	31.097	212.94	31.097	-2.7367	16534	1.963e+06	2.1534	0.015644	0.98436	0.031288	0.36126	False
LmxM.28.2660.1_52_0.0770975056689342_26-45_1	LmxM.28.2660.1	212.94	31.097	212.94	31.097	-2.7367	16534	1.963e+06	2.1534	0.015644	0.98436	0.031288	0.36126	False
LmxM.26.0940.1_38_0.0718253968253968_174-193_1	LmxM.26.0940.1	438.19	80.197	438.19	80.197	-2.4354	64080	1.3803e+07	2.1531	0.015654	0.98435	0.031309	0.36126	False
LmxM.31.0400.1_29_0.0984483681112895_178-197_1	LmxM.31.0400.1	301.56	49.1	301.56	49.1	-2.5944	31869	5.0275e+06	2.1529	0.015663	0.98434	0.031326	0.36126	False
LmxM.20.0900.1_43_0.290550595238095_775-794_1	LmxM.20.0900.1	400.03	71.195	400.03	71.195	-2.4738	54067	1.079e+07	2.1528	0.015668	0.98433	0.031336	0.36126	False
LmxM.01.0650.1_52_0.0511784511784512_67-86_1	LmxM.01.0650.1	434.5	79.378	434.5	79.378	-2.4378	63055	1.3491e+07	2.1528	0.015668	0.98433	0.031337	0.36126	False
LmxM.34.3380.1_38_0.119221411192214_189-208_1	LmxM.34.3380.1	278.18	44.19	278.18	44.19	-2.6271	27375	4.0421e+06	2.1527	0.015671	0.98433	0.031341	0.36126	False
LmxM.34.1620.1_29_0.36974358974359_2172-2153_0	LmxM.34.1620.1	225.25	33.552	225.25	33.552	-2.7111	18374	2.285e+06	2.1524	0.015684	0.98432	0.031368	0.36126	False
LmxM.28.1450.1_43_0.256150506512301_536-517_0	LmxM.28.1450.1	289.25	46.645	289.25	46.645	-2.6069	29430	4.492e+06	2.1516	0.015716	0.98428	0.031432	0.36126	False
LmxM.33.0600.1_14_0.110172899075191_264-283_1	LmxM.33.0600.1	153.86	20.458	153.86	20.458	-2.8513	8897.9	8.1563e+05	2.1515	0.01572	0.98428	0.031441	0.36126	False
LmxM.29.2460.1_14_0.199895342752486_373-392_1	LmxM.29.2460.1-LmxM.29.2470.1-LmxM.29.2490.1-LmxM.29.2550.1	402.5	72.013	402.5	72.013	-2.4663	54609	1.0971e+07	2.1514	0.015721	0.98428	0.031442	0.36126	False
LmxM.04.0400.1_29_0.187311178247734_192-173_0	LmxM.04.0400.1	419.73	76.105	419.73	76.105	-2.448	59038	1.2287e+07	2.1514	0.015722	0.98428	0.031444	0.36126	False
LmxM.34.0700.1_57_0.430806257521059_351-370_1	LmxM.34.0700.1	374.19	65.467	374.19	65.467	-2.4969	47654	9.0079e+06	2.1512	0.015731	0.98427	0.031461	0.36126	False
LmxM.30.1690.1_19_0.103448275862069_447-428_0	LmxM.30.1690.1	241.25	36.825	241.25	36.825	-2.6791	20895	2.7507e+06	2.151	0.015736	0.98426	0.031473	0.36126	False
LmxM.30.0690.1_29_0.126819126819127_187-168_0	LmxM.30.0690.1	273.25	43.372	273.25	43.372	-2.6278	26423	3.8516e+06	2.1508	0.015745	0.98426	0.03149	0.36126	False
LmxM.25.0670.1_29_0.443920335429769_843-862_1	LmxM.25.0670.1	220.33	32.733	220.33	32.733	-2.7139	17596	2.1525e+06	2.1507	0.01575	0.98425	0.0315	0.36126	False
LmxM.34.2370.1_29_0.00891049007695423_17-36_1	LmxM.34.2370.1	304.03	49.918	304.03	49.918	-2.5827	32285	5.1392e+06	2.1506	0.015755	0.98424	0.031511	0.36126	False
LmxM.28.2270.1_49_0.217616580310881_508-489_0	LmxM.28.2270.1	194.48	27.823	194.48	27.823	-2.7617	13887	1.5363e+06	2.1505	0.015757	0.98424	0.031514	0.36126	False
LmxM.34.3850.1_43_0.285410010649627_265-284_1	LmxM.34.3850.1	311.41	51.555	311.41	51.555	-2.5715	33762	5.4837e+06	2.1503	0.015767	0.98423	0.031535	0.36126	False
LmxM.24.1250.1_38_0.182624113475177_97-116_1	LmxM.24.1250.1-LmxM.24.1280.1	468.96	88.38	468.96	88.38	-2.3945	72421	1.6582e+07	2.15	0.015776	0.98422	0.031553	0.36126	False
LmxM.15.0800.1_29_0.471740526653821_2935-2954_1	LmxM.01.0380.1-LmxM.01.0580.1-LmxM.15.0800.1-LmxM.19.1130.1-LmxM.36.5230.1-LmxM.30.1400.1-LmxM.31.2410.1-LmxM.34.4940.1	322.49	54.01	322.49	54.01	-2.5559	36040	6.027e+06	2.15	0.015778	0.98422	0.031555	0.36126	False
LmxM.03.0870.1_38_0.0480225988700565_183-202_1	LmxM.03.0870.1	465.27	87.562	465.27	87.562	-2.3964	71332	1.6231e+07	2.1496	0.015794	0.98421	0.031588	0.36126	False
LmxM.36.1030.1_14_0.196652719665272_997-978_0	LmxM.36.1030.1	288.02	46.645	288.02	46.645	-2.6008	29132	4.4405e+06	2.1493	0.015804	0.9842	0.031608	0.36126	False
LmxM.34.3740.1_57_0.401028277634961_475-456_0	LmxM.34.3740.1	438.19	81.015	438.19	81.015	-2.4209	63787	1.3803e+07	2.1491	0.015814	0.98419	0.031629	0.36126	False
LmxM.13.1100.1_19_0.159851301115242_522-503_0	LmxM.13.1100.1	424.65	77.742	424.65	77.742	-2.4345	60173	1.268e+07	2.149	0.015816	0.98418	0.031631	0.36126	False
LmxM.36.3470.1_33_0.0674564001316222_197-216_1	LmxM.36.3470.1	295.41	48.282	295.41	48.282	-2.5885	30536	4.755e+06	2.1488	0.015825	0.98418	0.031649	0.36126	False
LmxM.25.0940.1_43_0.32504873294347_661-680_1	LmxM.25.0940.1	299.1	49.1	299.1	49.1	-2.5826	31250	4.9174e+06	2.1486	0.015833	0.98417	0.031665	0.36126	False
LmxM.23.1620.1_57_0.203915171288744_384-365_0	LmxM.23.1620.1	302.79	49.918	302.79	49.918	-2.5768	31973	5.0832e+06	2.1484	0.01584	0.98416	0.031679	0.36126	False
LmxM.12.1180.1_29_0.0603613994617455_152-171_1	LmxM.12.1180.1	417.27	76.105	417.27	76.105	-2.4395	58195	1.2093e+07	2.1483	0.015845	0.98416	0.031689	0.36126	False
LmxM.31.3490.1_38_0.130413625304136_264-283_1	LmxM.31.3490.1	219.1	32.733	219.1	32.733	-2.7059	17365	2.1202e+06	2.1478	0.015866	0.98413	0.031732	0.36126	False
LmxM.11.0210.1_14_0.0638138138138138_77-96_1	LmxM.11.0210.1	279.41	45.008	279.41	45.008	-2.6076	27472	4.0906e+06	2.1477	0.015869	0.98413	0.031738	0.36126	False
LmxM.36.2200.1_29_0.189247311827957_346-365_1	LmxM.36.2200.1	243.71	37.643	243.71	37.643	-2.6628	21232	2.8272e+06	2.1476	0.015874	0.98413	0.031748	0.36126	False
LmxM.33.3970.1_19_0.193910256410256_480-499_1	LmxM.33.3970.1	152.63	20.458	152.63	20.458	-2.8398	8734.4	7.9812e+05	2.1473	0.015886	0.98411	0.031771	0.36126	False
LmxM.31.2280.1_19_0.0315789473684211_33-14_0	LmxM.31.2280.1	193.25	27.823	193.25	27.823	-2.7526	13682	1.5101e+06	2.1472	0.015888	0.98411	0.031776	0.36126	False
LmxM.06.0550.1_29_0.255979938271605_1317-1336_1	LmxM.06.0550.1	360.65	63.012	360.65	63.012	-2.4982	44293	8.1538e+06	2.1471	0.015893	0.98411	0.031785	0.36126	False
LmxM.30.3100.1_43_0.35474006116208_225-244_1	LmxM.30.3100.1	263.41	41.735	263.41	41.735	-2.6293	24569	3.4879e+06	2.147	0.015897	0.9841	0.031794	0.36126	False
LmxM.36.3235.1_52_0.346278317152104_324-305_0	LmxM.36.3235.1	345.88	59.738	345.88	59.738	-2.5137	40937	7.2824e+06	2.1465	0.015918	0.98408	0.031836	0.36126	False
LmxM.04.0123.1_38_0.13034188034188_58-77_1	LmxM.04.0123.1	301.56	49.918	301.56	49.918	-2.571	31663	5.0275e+06	2.1463	0.015925	0.98408	0.031849	0.36126	False
LmxM.21.1680.1_52_0.295840656121851_499-518_1	LmxM.21.1680.1	301.56	49.918	301.56	49.918	-2.571	31663	5.0275e+06	2.1463	0.015925	0.98408	0.031849	0.36126	False
LmxM.33.3200.1_29_0.401061173533084_1278-1297_1	LmxM.33.3200.1	179.71	25.368	179.71	25.368	-2.7768	11910	1.241e+06	2.1463	0.015925	0.98407	0.031851	0.36126	False
LmxM.29.0460.1_49_0.364791288566243_610-591_0	LmxM.29.0460.1	270.79	43.372	270.79	43.372	-2.6148	25860	3.7586e+06	2.1461	0.015933	0.98407	0.031866	0.36126	False
LmxM.36.5150.1_19_0.0638977635782748_124-105_0	LmxM.36.5150.1	270.79	43.372	270.79	43.372	-2.6148	25860	3.7586e+06	2.1461	0.015933	0.98407	0.031866	0.36126	False
LmxM.26.0920.1_19_0.168604651162791_94-75_0	LmxM.26.0920.1	312.64	52.373	312.64	52.373	-2.5549	33870	5.5424e+06	2.146	0.015935	0.98406	0.031871	0.36126	False
LmxM.27.0130.1_33_0.327586206896552_120-101_0	LmxM.27.0130.1	323.72	54.828	323.72	54.828	-2.5401	36151	6.0894e+06	2.146	0.015937	0.98406	0.031874	0.36126	False
LmxM.36.1410.1_19_0.0481651376146789_132-113_0	LmxM.36.1410.1	278.18	45.008	278.18	45.008	-2.6012	27184	4.0421e+06	2.1454	0.015961	0.98404	0.031923	0.36126	False
LmxM.11.1100.1_57_0.45_651-632_0	LmxM.11.1100.1	487.43	94.108	487.43	94.108	-2.3605	77349	1.8406e+07	2.1453	0.015966	0.98403	0.031931	0.36126	False
LmxM.05.0180.1_43_0.496513249651325_703-722_1	LmxM.05.0180.1	242.48	37.643	242.48	37.643	-2.6555	20979	2.7887e+06	2.1449	0.01598	0.98402	0.031959	0.36126	False
LmxM.27.0200.1_43_0.0866845397676497_88-107_1	LmxM.27.0200.1	417.27	76.923	417.27	76.923	-2.4243	57916	1.2093e+07	2.144	0.016015	0.98398	0.03203	0.36126	False
LmxM.24.0830.1_19_0.0422824302134647_100-119_1	LmxM.24.0830.1	307.72	51.555	307.72	51.555	-2.5544	32810	5.3097e+06	2.144	0.016017	0.98398	0.032033	0.36126	False
LmxM.17.0760.1_52_0.0317948717948718_23-42_1	LmxM.17.0760.1	492.35	95.745	492.35	95.745	-2.3503	78647	1.8913e+07	2.1437	0.01603	0.98397	0.032059	0.36126	False
LmxM.33.1090.1_29_0.146610368285245_622-641_1	LmxM.33.1090.1	237.56	36.825	237.56	36.825	-2.6569	20147	2.6383e+06	2.143	0.016058	0.98394	0.032115	0.36126	False
LmxM.36.2860.1_57_0.43719806763285_175-194_1	LmxM.36.2860.1-LmxM.36.2870.1	475.12	91.653	475.12	91.653	-2.3614	73522	1.7177e+07	2.1424	0.016082	0.98392	0.032165	0.36126	False
LmxM.34.0450.1_14_0.240618101545254_433-452_1	LmxM.34.0450.1	195.71	28.642	195.71	28.642	-2.7304	13956	1.5627e+06	2.1422	0.016088	0.98391	0.032176	0.36126	False
LmxM.31.0400.1_19_0.0727661851257357_133-152_1	LmxM.31.0400.1	295.41	49.1	295.41	49.1	-2.5647	30334	4.755e+06	2.1421	0.016093	0.98391	0.032186	0.36126	False
LmxM.30.2650.1_57_0.26984126984127_437-456_1	LmxM.30.2650.1	299.1	49.918	299.1	49.918	-2.5592	31046	4.9174e+06	2.142	0.016097	0.9839	0.032194	0.36126	False
LmxM.17.0990.1_19_0.126932591218305_2466-2447_0	LmxM.17.0990.1	487.43	94.927	487.43	94.927	-2.3481	77028	1.8406e+07	2.1418	0.016105	0.9839	0.032209	0.36126	False
LmxM.06.0980.1_29_0.156541305046609_480-499_1	LmxM.06.0980.1	345.88	60.557	345.88	60.557	-2.4944	40703	7.2824e+06	2.141	0.016137	0.98386	0.032273	0.36126	False
LmxM.19.1560.1_52_0.365695792880259_561-580_1	LmxM.19.1560.1	248.64	39.28	248.64	39.28	-2.6317	21915	2.9842e+06	2.141	0.016137	0.98386	0.032273	0.36126	False
LmxM.29.0780.1_0_0.086164451009355_172-191_1	LmxM.29.0780.1	182.17	26.187	182.17	26.187	-2.7522	12165	1.2874e+06	2.1407	0.016151	0.98385	0.032301	0.36126	False
LmxM.25.2160.1_57_0.229254571026723_154-173_1	LmxM.25.2160.1	279.41	45.827	279.41	45.827	-2.5821	27280	4.0906e+06	2.1405	0.016158	0.98384	0.032316	0.36126	False
LmxM.12.1160.1_29_0.0734463276836158_201-220_1	LmxM.12.1160.1	551.43	112.11	551.43	112.11	-2.288	96501	2.5691e+07	2.1403	0.016163	0.98384	0.032327	0.36126	False
LmxM.22.0510.1_29_0.114676173499703_186-205_1	LmxM.22.0510.1	430.81	81.015	430.81	81.015	-2.3964	61177	1.3183e+07	2.1401	0.016173	0.98383	0.032346	0.36126	False
LmxM.21.1160.1_71_0.203737191078963_666-685_1	LmxM.21.1160.1	290.49	48.282	290.49	48.282	-2.5643	29331	4.5439e+06	2.14	0.016178	0.98382	0.032355	0.36126	False
LmxM.34.0900.1_43_0.395480225988701_276-295_1	LmxM.34.0900.1	224.02	34.37	224.02	34.37	-2.6694	17983	2.2514e+06	2.1399	0.016183	0.98382	0.032365	0.36126	False
LmxM.36.3190.1_52_0.228101116990006_382-401_1	LmxM.36.3190.1	203.09	30.278	203.09	30.278	-2.706	14933	1.7272e+06	2.1393	0.016205	0.9838	0.032409	0.36126	False
LmxM.17.1240.1_49_0.200208550573514_581-562_0	LmxM.17.1240.1	227.71	35.188	227.71	35.188	-2.6599	18533	2.3531e+06	2.139	0.016218	0.98378	0.032435	0.36126	False
LmxM.30.2320.1_33_0.22883064516129_687-668_0	LmxM.30.2320.1	340.95	59.738	340.95	59.738	-2.4931	39540	7.0056e+06	2.1389	0.016221	0.98378	0.032442	0.36126	False
LmxM.11.0420.1_33_0.332903225806452_778-759_0	LmxM.11.0420.1	361.88	64.648	361.88	64.648	-2.4666	44172	8.2293e+06	2.1386	0.016233	0.98377	0.032466	0.36126	False
LmxM.36.2500.1_0_0.179259259259259_367-348_0	LmxM.36.2500.1	333.57	58.102	333.57	58.102	-2.501	37940	6.603e+06	2.1385	0.016237	0.98376	0.032474	0.36126	False
LmxM.36.6430.1_29_0.0889413616686344_220-239_1	LmxM.36.6430.1	392.65	72.013	392.65	72.013	-2.4307	51403	1.026e+07	2.1384	0.016242	0.98376	0.032484	0.36126	False
LmxM.30.2990.1_14_0.312412831241283_1787-1806_1	LmxM.30.2990.1	231.4	36.007	231.4	36.007	-2.6508	19090	2.4577e+06	2.1382	0.01625	0.98375	0.032499	0.36126	False
LmxM.31.2720.1_38_0.0888888888888889_36-55_1	LmxM.31.2720.1	251.1	40.098	251.1	40.098	-2.6168	22260	3.0647e+06	2.1379	0.016262	0.98374	0.032524	0.36126	False
LmxM.05.0660.1_60_0.0706751054852321_57-76_1	LmxM.05.0660.1	512.04	102.29	512.04	102.29	-2.3124	83948	2.1028e+07	2.1379	0.016263	0.98374	0.032525	0.36126	False
LmxM.32.1810.1_19_0.149100257069409_178-159_0	LmxM.32.1810.1	300.33	50.737	300.33	50.737	-2.5421	31149	4.9723e+06	2.1376	0.016273	0.98373	0.032546	0.36126	False
LmxM.30.3150.1_49_0.214285714285714_952-933_0	LmxM.30.3150.1	395.11	72.832	395.11	72.832	-2.4236	51932	1.0435e+07	2.1372	0.016292	0.98371	0.032585	0.36126	False
LmxM.20.0050.1_43_0.169811320754717_91-72_0	LmxM.20.0050.1	332.34	58.102	332.34	58.102	-2.4957	37602	6.5374e+06	2.1366	0.016316	0.98368	0.032633	0.36126	False
LmxM.04.1190.1_38_0.153307888040712_235-254_1	LmxM.04.1190.1	328.64	57.283	328.64	57.283	-2.4997	36818	6.3429e+06	2.1364	0.016324	0.98368	0.032649	0.36126	False
LmxM.14.1155.1_74_0.256782945736434_255-274_1	LmxM.14.1155.1	456.65	88.38	456.65	88.38	-2.3562	67813	1.5432e+07	2.136	0.01634	0.98366	0.03268	0.36126	False
LmxM.28.1620.1_0_0.100039077764752_250-269_1	LmxM.28.1620.1	313.87	54.01	313.87	54.01	-2.517	33764	5.6016e+06	2.1358	0.016349	0.98365	0.032699	0.36126	False
LmxM.08_29.2760.1_43_0.265963678968951_447-466_1	LmxM.08_29.2760.1	713.91	159.58	713.91	159.58	-2.1545	1.5364e+05	5.163e+07	2.1356	0.016356	0.98364	0.032712	0.36126	False
LmxM.11.0490.1_19_0.198529411764706_250-231_0	LmxM.11.0490.1	452.96	87.562	452.96	87.562	-2.3578	66758	1.5097e+07	2.1354	0.016363	0.98364	0.032725	0.36126	False
LmxM.25.1430.1_0_0.0852390852390852_129-110_0	LmxM.25.1430.1	233.87	36.825	233.87	36.825	-2.6344	19413	2.529e+06	2.1348	0.016391	0.98361	0.032781	0.36126	False
LmxM.28.2520.1_43_0.365574622984919_699-718_1	LmxM.28.2520.1	208.02	3105.6	208.02	3105.6	3.8936	4.1979e+06	1.8428e+06	2.1345	0.97076	0.02924	0.05848	0.36126	True
LmxM.36.0080.1_71_0.489337822671156_427-446_1	LmxM.36.0080.1	162.48	22.913	162.48	22.913	-2.7732	9738.7	9.4503e+05	2.1344	0.016403	0.9836	0.032806	0.36126	False
LmxM.08.0530.1_29_0.14_675-656_0	LmxM.08.0530.1	496.04	99.018	496.04	99.018	-2.3131	78814	1.9299e+07	2.1341	0.016415	0.98358	0.032831	0.36126	False
LmxM.36.5610.1_29_0.437896070975919_684-703_1	LmxM.36.5610.1	209.25	31.915	209.25	31.915	-2.6753	15724	1.8724e+06	2.1338	0.016428	0.98357	0.032856	0.36126	False
LmxM.16.0410.1_62_0.21894858463316_372-391_1	LmxM.16.0410.1	498.5	99.837	498.5	99.837	-2.3085	79468	1.9559e+07	2.1335	0.016443	0.98356	0.032887	0.36126	False
LmxM.34.2200.1_43_0.353939393939394_287-306_1	LmxM.34.2200.1	305.26	52.373	305.26	52.373	-2.5205	31975	5.1957e+06	2.1335	0.016444	0.98356	0.032888	0.36126	False
LmxM.26.0830.1_38_0.133709981167608_135-154_1	LmxM.26.0830.1	358.18	64.648	358.18	64.648	-2.4519	43082	8.0043e+06	2.1332	0.016454	0.98355	0.032907	0.36126	False
LmxM.36.5800.1_0_0.120042872454448_677-658_0	LmxM.36.5800.1	212.94	32.733	212.94	32.733	-2.665	16237	1.963e+06	2.1328	0.016469	0.98353	0.032937	0.36126	False
LmxM.12.1160.1_0_0.0222457627118644_69-50_0	LmxM.12.1160.1	326.18	57.283	326.18	57.283	-2.4889	36153	6.2153e+06	2.1324	0.016486	0.98351	0.032973	0.36126	False
LmxM.25.1410.1_29_0.0697020798201237_117-136_1	LmxM.25.1410.1	326.18	57.283	326.18	57.283	-2.4889	36153	6.2153e+06	2.1324	0.016486	0.98351	0.032973	0.36126	False
LmxM.08_29.0940.1_33_0.237467018469657_546-527_0	LmxM.08_29.0940.1	503.43	101.47	503.43	101.47	-2.2994	80783	2.0085e+07	2.1321	0.016498	0.9835	0.032996	0.36126	False
LmxM.06.0260.1_29_0.157940663176265_717-736_1	LmxM.06.0260.1	318.8	55.647	318.8	55.647	-2.4971	34624	5.8423e+06	2.132	0.016504	0.9835	0.033009	0.36126	False
LmxM.25.2000.1_0_0.193022088353414_763-782_1	LmxM.25.2000.1	267.1	44.19	267.1	44.19	-2.5687	24844	3.6216e+06	2.1314	0.016529	0.98347	0.033058	0.36126	False
LmxM.29.3580.1_14_0.24076546506453_537-556_1	LmxM.29.3580.1	336.03	59.738	336.03	59.738	-2.4722	38168	6.7356e+06	2.1312	0.016535	0.98347	0.033069	0.36126	False
LmxM.34.5270.1_62_0.442577030812325_483-464_0	LmxM.34.5270.1	270.79	45.008	270.79	45.008	-2.5625	25489	3.7586e+06	2.1312	0.016535	0.98347	0.03307	0.36126	False
LmxM.34.3410.1_48_0.4578125_885-866_0	LmxM.34.3410.1	274.48	45.827	274.48	45.827	-2.5566	26142	3.8987e+06	2.1311	0.016539	0.98346	0.033079	0.36126	False
LmxM.14.0710.1_57_0.493923611111111_572-553_0	LmxM.14.0730.1-LmxM.14.0710.1-LmxM.14.0720.1-LmxM.14.0730a.1	403.73	76.105	403.73	76.105	-2.392	53668	1.1061e+07	2.1309	0.016548	0.98345	0.033097	0.36126	False
LmxM.13.1430.1_29_0.406940063091483_780-761_0	LmxM.13.1430.1	406.19	76.923	406.19	76.923	-2.3856	54208	1.1245e+07	2.1298	0.016593	0.98341	0.033186	0.36126	False
LmxM.36.5390.1_57_0.212627669452182_219-238_1	LmxM.36.5390.1	313.87	54.828	313.87	54.828	-2.4957	33552	5.6016e+06	2.1297	0.016597	0.9834	0.033195	0.36126	False
LmxM.30.1570.1_43_0.259493670886076_127-108_0	LmxM.30.1570.1	258.48	42.553	258.48	42.553	-2.5748	23313	3.3145e+06	2.1293	0.016615	0.98338	0.033231	0.36126	False
LmxM.24.0290.1_43_0.344490934449093_240-259_1	LmxM.24.0290.1	265.87	44.19	265.87	44.19	-2.5621	24571	3.5767e+06	2.1289	0.016629	0.98337	0.033259	0.36126	False
LmxM.31.3210.1_57_0.394216133942161_252-271_1	LmxM.31.3210.1	265.87	44.19	265.87	44.19	-2.5621	24571	3.5767e+06	2.1289	0.016629	0.98337	0.033259	0.36126	False
LmxM.30.2890.1_14_0.0542573193661026_193-212_1	LmxM.30.2890.1	265.87	44.19	265.87	44.19	-2.5621	24571	3.5767e+06	2.1289	0.016629	0.98337	0.033259	0.36126	False
LmxM.28.0390.1_14_0.184229390681004_510-529_1	LmxM.28.0390.1	295.41	50.737	295.41	50.737	-2.5183	29932	4.755e+06	2.1289	0.01663	0.98337	0.033261	0.36126	False
LmxM.13.1100.1_29_0.2772614622057_887-906_1	LmxM.13.1100.1	450.5	88.38	450.5	88.38	-2.3367	65565	1.4876e+07	2.1288	0.016635	0.98337	0.03327	0.36126	False
LmxM.03.0580.1_33_0.312849162011173_172-153_0	LmxM.03.0580.1	288.02	49.1	288.02	49.1	-2.5283	28542	4.4405e+06	2.1288	0.016637	0.98336	0.033274	0.36126	False
LmxM.32.2740.1_14_0.309320309320309_754-773_1	LmxM.32.2740.1	219.1	34.37	219.1	34.37	-2.6375	17062	2.1202e+06	2.1282	0.01666	0.98334	0.033321	0.36126	False
LmxM.34.2510.1_60_0.324404761904762_103-122_1	LmxM.34.2510.1	219.1	34.37	219.1	34.37	-2.6375	17062	2.1202e+06	2.1282	0.01666	0.98334	0.033321	0.36126	False
LmxM.28.0710.1_29_0.225824800910125_389-408_1	LmxM.28.0710.1	337.26	60.557	337.26	60.557	-2.4581	38282	6.8025e+06	2.1277	0.016681	0.98332	0.033362	0.36126	False
LmxM.25.0410.1_52_0.315315315315315_277-296_1	LmxM.25.0410.1	246.17	40.098	246.17	40.098	-2.5884	21234	2.905e+06	2.1275	0.01669	0.98331	0.033379	0.36126	False
LmxM.36.1420.1_29_0.119217081850534_206-187_0	LmxM.36.1420.1	329.87	58.92	329.87	58.92	-2.4652	36708	6.4073e+06	2.127	0.016709	0.98329	0.033418	0.36126	False
LmxM.23.1460.1_0_0.0446144040790312_63-82_1	LmxM.23.1460.1	210.48	32.733	210.48	32.733	-2.6483	15797	1.9023e+06	2.1267	0.016721	0.98328	0.033442	0.36126	False
LmxM.33.1460.1_29_0.139282341831917_288-307_1	LmxM.33.1460.1	294.18	50.737	294.18	50.737	-2.5123	29632	4.7017e+06	2.1267	0.016722	0.98328	0.033443	0.36126	False
LmxM.30.1710.1_57_0.465818010372466_984-1003_1	LmxM.30.1710.1	264.64	44.19	264.64	44.19	-2.5554	24299	3.5321e+06	2.1265	0.016731	0.98327	0.033462	0.36126	False
LmxM.33.3880.1_0_0.0569070685324722_789-808_1	LmxM.33.3880.1	279.41	47.463	279.41	47.463	-2.5326	26899	4.0906e+06	2.1264	0.016736	0.98326	0.033472	0.36126	False
LmxM.09.0100.1_0_0.161234991423671_286-267_0	LmxM.09.0100.1	551.43	116.2	551.43	116.2	-2.2368	94711	2.5691e+07	2.1259	0.016754	0.98325	0.033508	0.36126	False
LmxM.23.0680.1_0_0.00995024875621891_45228_1	LmxM.23.0680.1	237.56	38.462	237.56	38.462	-2.5958	19820	2.6383e+06	2.1255	0.016772	0.98323	0.033545	0.36126	False
LmxM.33.0740.1_48_0.203269367448472_278-297_1	LmxM.33.0740.1	241.25	39.28	241.25	39.28	-2.5884	20396	2.7507e+06	2.1251	0.016787	0.98321	0.033574	0.36126	False
LmxM.09.0300.1_52_0.385674931129477_276-295_1	LmxM.09.0300.1	372.95	69.558	372.95	69.558	-2.406	46025	8.928e+06	2.1251	0.016788	0.98321	0.033575	0.36126	False
LmxM.19.0470.1_43_0.180478821362799_192-211_1	LmxM.19.0470.1	372.95	69.558	372.95	69.558	-2.406	46025	8.928e+06	2.1251	0.016788	0.98321	0.033575	0.36126	False
LmxM.20.1560.1_0_0.0235096557514694_24-43_1	LmxM.20.1560.1	324.95	58.102	324.95	58.102	-2.4634	35604	6.1521e+06	2.1247	0.016806	0.98319	0.033611	0.36126	False
LmxM.25.0740.1_0_0.137541933516316_445-464_1	LmxM.25.0740.1	296.64	51.555	296.64	51.555	-2.5017	30033	4.8088e+06	2.1247	0.016807	0.98319	0.033614	0.36126	False
LmxM.24.1310.1_52_0.318954248366013_238-257_1	LmxM.24.1310.1	256.02	42.553	256.02	42.553	-2.561	22784	3.2299e+06	2.1242	0.016825	0.98317	0.033651	0.36126	False
LmxM.33.1220.1_0_0.075043630017452_165-184_1	LmxM.33.1220.1	256.02	42.553	256.02	42.553	-2.561	22784	3.2299e+06	2.1242	0.016825	0.98317	0.033651	0.36126	False
LmxM.34.2330.1_38_0.138405797101449_379-398_1	LmxM.34.2330.1	259.71	43.372	259.71	43.372	-2.5548	23402	3.3573e+06	2.1241	0.01683	0.98317	0.033661	0.36126	False
LmxM.27.0050.1_43_0.199408534009294_464-483_1	LmxM.27.0050.1	274.48	46.645	274.48	46.645	-2.5316	25955	3.8987e+06	2.124	0.016835	0.98316	0.033671	0.36126	False
LmxM.20.1420.1_29_0.0546853531189887_192-211_1	LmxM.20.1420.1	113.24	14.73	113.24	14.73	-2.8605	4852.1	3.5624e+05	2.1237	0.016848	0.98315	0.033696	0.36126	False
LmxM.08_29.0080.1_19_0.168_70-51_0	LmxM.08_29.0080.1	361.88	67.103	361.88	67.103	-2.4137	43446	8.2293e+06	2.1236	0.01685	0.98315	0.0337	0.36126	False
LmxM.08_29.2460.1_71_0.417797888386124_274-293_1	LmxM.08_29.2460.1-LmxM.08_29.2461.1	592.05	128.48	592.05	128.48	-2.1954	1.0745e+05	3.1132e+07	2.1233	0.016865	0.98314	0.03373	0.36126	False
LmxM.32.0870.1_29_0.0635564570655849_90-109_1	LmxM.32.0870.1	232.63	37.643	232.63	37.643	-2.596	19011	2.4932e+06	2.1231	0.016872	0.98313	0.033743	0.36126	False
LmxM.28.1730.1_52_0.281586021505376_831-850_1	LmxM.28.1730.1	158.78	22.913	158.78	22.913	-2.7402	9230.2	8.881e+05	2.1224	0.016902	0.9831	0.033804	0.36126	False
LmxM.11.1360.1_29_0.0579710144927536_70-89_1	LmxM.11.1360.1	454.19	90.835	454.19	90.835	-2.3094	66014	1.5208e+07	2.1221	0.016914	0.98309	0.033829	0.36126	False
LmxM.15.0430.1_71_0.383141762452107_389-408_1	LmxM.15.0430.1	466.5	94.108	466.5	94.108	-2.2973	69338	1.6348e+07	2.122	0.016917	0.98308	0.033834	0.36126	False
LmxM.18.1420.1_43_0.359149582384207_942-961_1	LmxM.18.1420.1	360.65	67.103	360.65	67.103	-2.4088	43084	8.1538e+06	2.1218	0.016926	0.98307	0.033852	0.36126	False
LmxM.09.0400.1_0_0.100078802206462_123-142_1	LmxM.09.0400.1	276.95	47.463	276.95	47.463	-2.5198	26331	3.9939e+06	2.1217	0.016931	0.98307	0.033863	0.36126	False
LmxM.08_29.1110.1_43_0.064430244941427_115-134_1	LmxM.08_29.1110.1	680.67	155.48	680.67	155.48	-2.1231	1.3791e+05	4.5388e+07	2.1207	0.016974	0.98303	0.033948	0.36126	False
LmxM.25.0940.1_43_0.32504873294347_662-681_1	LmxM.25.0940.1	297.87	52.373	297.87	52.373	-2.4853	30135	4.8629e+06	2.1205	0.016981	0.98302	0.033963	0.36126	False
LmxM.33.4310.1_19_0.101921470342523_373-354_0	LmxM.33.4310.1	315.1	56.465	315.1	56.465	-2.4596	33447	5.6612e+06	2.1199	0.017006	0.98299	0.034012	0.36126	False
LmxM.33.0750.1_33_0.207343412526998_294-275_0	LmxM.33.0750.1	315.1	56.465	315.1	56.465	-2.4596	33447	5.6612e+06	2.1199	0.017006	0.98299	0.034012	0.36126	False
LmxM.13.1420.1_71_0.202429149797571_161-142_0	LmxM.13.1420.1	579.74	126.02	579.74	126.02	-2.1928	1.0293e+05	2.9414e+07	2.1199	0.017008	0.98299	0.034016	0.36126	False
LmxM.07.0390.1_33_0.0256696428571429_79-60_0	LmxM.07.0390.1	509.58	106.38	509.58	106.38	-2.2494	81284	2.0756e+07	2.1196	0.017022	0.98298	0.034044	0.36126	False
LmxM.29.2440.1_43_0.258494623655914_595-614_1	LmxM.29.2440.1	279.41	48.282	279.41	48.282	-2.5084	26710	4.0906e+06	2.1195	0.017025	0.98298	0.03405	0.36126	False
LmxM.33.3690.1_29_0.0162306201550388_61-80_1	LmxM.33.3690.1	307.72	54.828	307.72	54.828	-2.4672	31977	5.3097e+06	2.1192	0.017035	0.98297	0.03407	0.36126	False
LmxM.26.1990.1_33_0.26431718061674_187-168_0	LmxM.26.1990.1	268.33	45.827	268.33	45.827	-2.524	24754	3.6669e+06	2.1191	0.017039	0.98296	0.034078	0.36126	False
LmxM.15.0060.1_38_0.159776902887139_483-502_1	LmxM.15.0060.1	407.42	79.378	407.42	79.378	-2.3452	53805	1.1337e+07	2.1188	0.017055	0.98294	0.034111	0.36126	False
LmxM.33.3490.1_43_0.322378716744914_408-427_1	LmxM.33.3490.1	317.57	57.283	317.57	57.283	-2.4504	33873	5.7815e+06	2.1182	0.017077	0.98292	0.034154	0.36126	False
LmxM.19.1550.1_14_0.15257048092869_175-194_1	LmxM.19.1550.1	377.88	72.013	377.88	72.013	-2.3755	46777	9.2501e+06	2.1181	0.017083	0.98292	0.034167	0.36126	False
LmxM.17.1370.1_43_0.221453287197232_583-564_0	LmxM.17.1370.1	450.5	90.835	450.5	90.835	-2.2976	64679	1.4876e+07	2.1178	0.017097	0.9829	0.034195	0.36126	False
LmxM.20.0070.1_43_0.290849673202614_173-192_1	LmxM.20.0070.1	248.64	41.735	248.64	41.735	-2.5463	21404	2.9842e+06	2.1166	0.017147	0.98285	0.034294	0.36126	False
LmxM.32.2410.1_33_0.279940119760479_565-546_0	LmxM.32.2410.1	347.11	64.648	347.11	64.648	-2.4067	39891	7.3527e+06	2.1166	0.017148	0.98285	0.034296	0.36126	False
LmxM.36.0390.1_33_0.245560629122273_481-500_1	LmxM.36.0390.1	252.33	42.553	252.33	42.553	-2.5402	22003	3.1055e+06	2.1166	0.017149	0.98285	0.034298	0.36126	False
LmxM.25.0890.1_43_0.211640211640212_155-174_1	LmxM.25.0890.1	194.48	30.278	194.48	30.278	-2.6438	13481	1.5363e+06	2.1165	0.017149	0.98285	0.034299	0.36126	False
LmxM.15.0650.1_29_0.0874012087401209_191-172_0	LmxM.15.0650.1	449.27	90.835	449.27	90.835	-2.2937	64237	1.4766e+07	2.1163	0.017159	0.98284	0.034319	0.36126	False
LmxM.29.1110.1_29_0.0145161290322581_32-13_0	LmxM.29.1110.1	316.33	57.283	316.33	57.283	-2.4448	33554	5.7211e+06	2.1162	0.017164	0.98284	0.034329	0.36126	False
LmxM.09.1150.1_57_0.206018518518519_171-190_1	LmxM.09.1150.1	535.43	114.57	535.43	114.57	-2.2147	88563	2.3726e+07	2.116	0.017173	0.98283	0.034346	0.36126	False
LmxM.05.0790.1_67_0.335897435897436_404-385_0	LmxM.05.0790.1	535.43	114.57	535.43	114.57	-2.2147	88563	2.3726e+07	2.116	0.017173	0.98283	0.034346	0.36126	False
LmxM.18.1200.1_43_0.346863468634686_288-269_0	LmxM.18.1200.1	326.18	59.738	326.18	59.738	-2.4294	35496	6.2153e+06	2.1155	0.017194	0.98281	0.034388	0.36126	False
LmxM.30.0700.1_38_0.176448457486832_466-485_1	LmxM.30.0700.1	221.56	36.007	221.56	36.007	-2.5883	17214	2.1852e+06	2.1153	0.017202	0.9828	0.034403	0.36126	False
LmxM.18.1660.1_43_0.0188953488372093_48-29_0	LmxM.18.1660.1	284.33	49.918	284.33	49.918	-2.4864	27475	4.2883e+06	2.1153	0.017204	0.9828	0.034408	0.36126	False
LmxM.14.0010.1_71_0.478354978354978_439-458_1	LmxM.14.0010.1	423.42	84.288	423.42	84.288	-2.3151	57505	1.2581e+07	2.115	0.017215	0.98279	0.03443	0.36126	False
LmxM.21.0950.1_14_0.221960784313725_276-295_1	LmxM.21.0950.1	225.25	36.825	225.25	36.825	-2.5805	17752	2.285e+06	2.115	0.017217	0.98278	0.034433	0.36126	False
LmxM.26.0590.1_57_0.251984126984127_504-523_1	LmxM.26.0590.1	276.95	48.282	276.95	48.282	-2.4957	26144	3.9939e+06	2.1148	0.017224	0.98278	0.034448	0.36126	False
LmxM.28.1940.1_14_0.11340206185567_240-221_0	LmxM.28.1940.1	269.56	46.645	269.56	46.645	-2.5056	24846	3.7126e+06	2.1144	0.01724	0.98276	0.03448	0.36126	False
LmxM.13.0880.1_43_0.35047619047619_731-750_1	LmxM.13.0880.1	403.73	79.378	403.73	79.378	-2.3321	52601	1.1061e+07	2.1139	0.017261	0.98274	0.034522	0.36126	False
LmxM.32.0700.1_67_0.47008547008547_543-562_1	LmxM.32.0700.1	286.79	50.737	286.79	50.737	-2.4758	27861	4.3894e+06	2.1133	0.017289	0.98271	0.034579	0.36126	False
LmxM.16.1560.1_43_0.150553150553151_303-322_1	LmxM.16.1560.1	544.05	117.84	544.05	117.84	-2.1974	90826	2.4772e+07	2.1131	0.017296	0.9827	0.034591	0.36126	False
LmxM.32.1690.1_43_0.39432074862859_1215-1234_1	LmxM.32.1690.1	275.72	48.282	275.72	48.282	-2.4893	25863	3.9461e+06	2.1124	0.017325	0.98268	0.03465	0.36126	False
LmxM.34.2240.1_38_0.141025641025641_214-233_1	LmxM.34.2240.1	340.95	63.83	340.95	63.83	-2.3991	38398	7.0056e+06	2.1122	0.017334	0.98267	0.034668	0.36126	False
LmxM.10.0620.1_14_0.322751322751323_738-719_0	LmxM.10.0620.1	414.8	82.652	414.8	82.652	-2.3134	55163	1.1901e+07	2.112	0.017344	0.98266	0.034688	0.36126	False
LmxM.10.0030.1_33_0.0193548387096774_37-18_0	LmxM.10.0030.1-LmxM.10.1300.1	551.43	120.3	551.43	120.3	-2.1873	92939	2.5691e+07	2.112	0.017345	0.98266	0.034689	0.36126	False
LmxM.18.1230.1_29_0.121309715512614_219-238_1	LmxM.18.1230.1	433.27	87.562	433.27	87.562	-2.2938	59756	1.3388e+07	2.1118	0.01735	0.98265	0.034701	0.36126	False
LmxM.29.3740.1_63_0.219730941704036_156-137_0	LmxM.29.3740.1	392.65	76.923	392.65	76.923	-2.3368	49841	1.026e+07	2.1118	0.017351	0.98265	0.034702	0.36126	False
LmxM.25.2000.1_19_0.193022088353414_762-781_1	LmxM.25.2000.1	257.25	44.19	257.25	44.19	-2.5147	22698	3.272e+06	2.1115	0.017364	0.98264	0.034728	0.36126	False
LmxM.31.2130.1_14_0.36963696369637_444-463_1	LmxM.31.2130.1	253.56	43.372	253.56	43.372	-2.5203	22090	3.1466e+06	2.1114	0.017368	0.98263	0.034736	0.36126	False
LmxM.22.1040.1_14_0.31078431372549_627-646_1	LmxM.22.1040.1	249.87	42.553	249.87	42.553	-2.5261	21489	3.0243e+06	2.1114	0.017371	0.98263	0.034741	0.36126	False
LmxM.27.0630.1_33_0.346801346801347_930-911_0	LmxM.27.0630.1	249.87	42.553	249.87	42.553	-2.5261	21489	3.0243e+06	2.1114	0.017371	0.98263	0.034741	0.36126	False
LmxM.36.2040.1_29_0.433035714285714_586-567_0	LmxM.36.2040.1	249.87	42.553	249.87	42.553	-2.5261	21489	3.0243e+06	2.1114	0.017371	0.98263	0.034741	0.36126	False
LmxM.31.0880.1_33_0.244444444444444_138-119_0	LmxM.31.0880.1-LmxM.34.0600.1	401.26	79.378	401.26	79.378	-2.3233	51805	1.088e+07	2.1107	0.017401	0.9826	0.034802	0.36126	False
LmxM.03.0980.1_14_0.247181964573269_302-321_1	LmxM.03.0980.1	471.42	98.2	471.42	98.2	-2.2517	69648	1.6818e+07	2.1104	0.017411	0.98259	0.034822	0.36126	False
LmxM.33.2490.1_33_0.305400372439479_495-476_0	LmxM.33.2490.1	339.72	63.83	339.72	63.83	-2.3939	38058	6.9375e+06	2.1103	0.017416	0.98258	0.034833	0.36126	False
LmxM.15.1380.1_29_0.476190476190476_633-652_1	LmxM.15.1380.1	312.64	57.283	312.64	57.283	-2.428	32604	5.5424e+06	2.1099	0.017431	0.98257	0.034863	0.36126	False
LmxM.28.2740.1_33_0.0415335463258786_49-30_0	LmxM.28.2740.1-LmxM.28.2740a.1-LmxM.28.2750partial.1	215.4	35.188	215.4	35.188	-2.5801	16239	2.025e+06	2.1097	0.017441	0.98256	0.034883	0.36126	False
LmxM.11.0950.1_49_0.243373493975904_309-290_0	LmxM.11.0950.1	355.72	67.922	355.72	67.922	-2.3718	41415	7.8565e+06	2.1096	0.017445	0.98255	0.034891	0.36126	False
LmxM.34.1970.1_29_0.0520520520520521_45-64_1	LmxM.34.1970.1	305.26	55.647	305.26	55.647	-2.4347	31152	5.1957e+06	2.109	0.017473	0.98253	0.034946	0.36126	False
LmxM.31.0080.1_33_0.234597156398104_300-281_0	LmxM.31.0080.1	256.02	44.19	256.02	44.19	-2.5078	22436	3.2299e+06	2.109	0.017473	0.98253	0.034947	0.36126	False
LmxM.25.0960.1_29_0.232142857142857_321-302_0	LmxM.25.0960.1	233.87	39.28	233.87	39.28	-2.5437	18932	2.529e+06	2.1087	0.017485	0.98251	0.03497	0.36126	False
LmxM.21.0430.1_29_0.0103174603174603_45102_1	LmxM.21.0430.1	244.94	41.735	244.94	41.735	-2.5248	20647	2.8659e+06	2.1087	0.017486	0.98251	0.034973	0.36126	False
LmxM.32.2390.1_71_0.457217847769029_866-885_1	LmxM.32.2390.1	244.94	41.735	244.94	41.735	-2.5248	20647	2.8659e+06	2.1087	0.017486	0.98251	0.034973	0.36126	False
LmxM.30.1470.1_34_0.0124045801526718_43-24_0	LmxM.30.1470.1	237.56	40.098	237.56	40.098	-2.5372	19495	2.6383e+06	2.1087	0.017487	0.98251	0.034975	0.36126	False
LmxM.29.2900.1_19_0.164391353811149_285-304_1	LmxM.29.2900.1	328.64	61.375	328.64	61.375	-2.4019	35716	6.3429e+06	2.1085	0.017492	0.98251	0.034984	0.36126	False
LmxM.32.2810.1_34_0.0230607966457023_37-18_0	LmxM.32.2810.1	344.64	65.467	344.64	65.467	-2.3786	38970	7.2126e+06	2.1077	0.017529	0.98247	0.035057	0.36126	False
LmxM.36.6060.1_29_0.426022628372498_974-993_1	LmxM.36.6060.1	269.56	47.463	269.56	47.463	-2.481	24664	3.7126e+06	2.1074	0.017543	0.98246	0.035086	0.36126	False
LmxM.27.0710.1_48_0.434589800443459_592-573_0	LmxM.27.0710.1	307.72	56.465	307.72	56.465	-2.4255	31564	5.3097e+06	2.1073	0.017544	0.98246	0.035088	0.36126	False
LmxM.21.0290.1_29_0.289513448171653_950-969_1	LmxM.21.0290.1	187.09	29.46	187.09	29.46	-2.6265	12424	1.3837e+06	2.1072	0.017551	0.98245	0.035102	0.36126	False
LmxM.36.4200.1_29_0.168312757201646_402-421_1	LmxM.36.4200.1	265.87	46.645	265.87	46.645	-2.4857	24029	3.5767e+06	2.1071	0.017555	0.98245	0.03511	0.36126	False
LmxM.30.1780.1_29_0.313087490961678_425-444_1	LmxM.30.1780.1	286.79	51.555	286.79	51.555	-2.4531	27669	4.3894e+06	2.1068	0.017569	0.98243	0.035138	0.36126	False
LmxM.25.1690.1_43_0.0982456140350877_92-73_0	LmxM.25.1690.1	214.17	35.188	214.17	35.188	-2.5719	16018	1.9938e+06	2.1067	0.017573	0.98243	0.035146	0.36126	False
LmxM.31.0720.1_48_0.485477178423237_705-686_0	LmxM.31.0720.1	258.48	45.008	258.48	45.008	-2.4957	22786	3.3145e+06	2.1066	0.017576	0.98242	0.035151	0.36126	False
LmxM.32.2720.1_43_0.0507246376811594_63-82_1	LmxM.32.2720.1	347.11	66.285	347.11	66.285	-2.3712	39430	7.3527e+06	2.1064	0.017583	0.98242	0.035165	0.36126	False
LmxM.11.0190.1_14_0.123497267759563_217-236_1	LmxM.11.0190.1	407.42	81.833	407.42	81.833	-2.3018	53003	1.1337e+07	2.1064	0.017583	0.98242	0.035167	0.36126	False
LmxM.12.1190.1_14_0.0361145703611457_183-164_0	LmxM.12.1190.1	446.81	92.472	446.81	92.472	-2.2603	62777	1.4549e+07	2.1061	0.017596	0.9824	0.035192	0.36126	False
LmxM.36.4820.1_33_0.372549019607843_574-555_0	LmxM.36.4820.1	323.72	60.557	323.72	60.557	-2.3992	34627	6.0894e+06	2.1059	0.017604	0.9824	0.035209	0.36126	False
LmxM.30.3190.1_43_0.356237218813906_865-884_1	LmxM.30.3190.1	232.63	39.28	232.63	39.28	-2.5361	18693	2.4932e+06	2.1059	0.017606	0.98239	0.035213	0.36126	False
LmxM.05.0500.1_29_0.177971014492754_300-319_1	LmxM.05.0500.1-LmxM.05.0510.1-LmxM.05.0510b.1	343.41	65.467	343.41	65.467	-2.3734	38627	7.1432e+06	2.1058	0.017611	0.98239	0.035223	0.36126	False
LmxM.34.1390.1_14_0.229105211406096_461-480_1	LmxM.34.1390.1	136.63	19.64	136.63	19.64	-2.7372	6843	5.9167e+05	2.1057	0.017614	0.98239	0.035227	0.36126	False
LmxM.02.0150.1_19_0.185568789918868_1068-1087_1	LmxM.02.0150.1	375.42	73.65	375.42	73.65	-2.3341	45531	9.0882e+06	2.1055	0.017623	0.98238	0.035246	0.36126	False
LmxM.33.0650.1_43_0.291397849462366_264-283_1	LmxM.33.0650.1	272.02	48.282	272.02	48.282	-2.4699	25030	3.8049e+06	2.1053	0.017634	0.98237	0.035268	0.36126	False
LmxM.23.1160.1_43_0.397849462365591_141-160_1	LmxM.23.1160.1	272.02	48.282	272.02	48.282	-2.4699	25030	3.8049e+06	2.1053	0.017634	0.98237	0.035268	0.36126	False
LmxM.36.1840.1_38_0.0551340414769853_105-124_1	LmxM.36.1840.1	272.02	48.282	272.02	48.282	-2.4699	25030	3.8049e+06	2.1053	0.017634	0.98237	0.035268	0.36126	False
LmxM.13.1400.1_43_0.266165413533835_534-515_0	LmxM.13.1400.1	306.49	56.465	306.49	56.465	-2.4198	31256	5.2525e+06	2.1052	0.017637	0.98236	0.035274	0.36126	False
LmxM.04.0920.1_38_0.146299483648881_262-243_0	LmxM.04.0920.1	585.9	132.57	585.9	132.57	-2.1355	1.0275e+05	3.0265e+07	2.105	0.017645	0.98236	0.035289	0.36126	False
LmxM.18.0710.1_14_0.225366876310273_1071-1090_1	LmxM.18.0710.1	400.03	80.197	400.03	80.197	-2.3042	51148	1.079e+07	2.1049	0.017652	0.98235	0.035303	0.36126	False
LmxM.01.0540.1_38_0.139126305792972_296-277_0	LmxM.01.0540.1	336.03	63.83	336.03	63.83	-2.3781	37046	6.7356e+06	2.1045	0.017669	0.98233	0.035337	0.36126	False
LmxM.27.0250.1_43_0.124579124579125_139-158_1	LmxM.27.0250.1	205.56	33.552	205.56	33.552	-2.5797	14793	1.7844e+06	2.1042	0.017679	0.98232	0.035358	0.36126	False
LmxM.36.4610.1_52_0.377026074700493_531-550_1	LmxM.36.4610.1	299.1	54.828	299.1	54.828	-2.4264	29835	4.9174e+06	2.1042	0.017683	0.98232	0.035365	0.36126	False
LmxM.25.0750.1_43_0.155610155610156_182-201_1	LmxM.25.0750.1	299.1	54.828	299.1	54.828	-2.4264	29835	4.9174e+06	2.1042	0.017683	0.98232	0.035365	0.36126	False
LmxM.36.3800.1_43_0.119929453262787_128-147_1	LmxM.36.3800.1-LmxM.36.3810.1	448.04	93.29	448.04	93.29	-2.2517	62923	1.4657e+07	2.104	0.017688	0.98231	0.035375	0.36126	False
LmxM.30.0670.1_29_0.124548234639978_444-463_1	LmxM.30.0670.1	342.18	65.467	342.18	65.467	-2.3683	38286	7.0742e+06	2.1039	0.017695	0.98231	0.03539	0.36126	False
LmxM.31.2910.1_14_0.307233407904549_1243-1224_0	LmxM.31.2910.1	185.86	29.46	185.86	29.46	-2.617	12231	1.3592e+06	2.1037	0.017703	0.9823	0.035406	0.36126	False
LmxM.01.0440.1_33_0.169811320754717_306-287_0	LmxM.01.0440.1	278.18	49.918	278.18	49.918	-2.4549	26051	4.0421e+06	2.1036	0.017705	0.98229	0.03541	0.36126	False
LmxM.14.1440.1_14_0.221647707687004_637-656_1	LmxM.14.1440.1	429.57	88.38	429.57	88.38	-2.2682	58207	1.3081e+07	2.1035	0.017712	0.98229	0.035423	0.36126	False
LmxM.05.0550.1_34_0.0543364681295716_48-67_1	LmxM.05.0550.1	392.65	78.56	392.65	78.56	-2.3068	49326	1.026e+07	2.1033	0.017721	0.98228	0.035441	0.36126	False
LmxM.28.2060.1_43_0.1256038647343_45-64_1	LmxM.28.2060.1	382.8	76.105	382.8	76.105	-2.3155	47031	9.5795e+06	2.1026	0.01775	0.98225	0.0355	0.36126	False
LmxM.25.0920.1_11_0.149885583524027_400-381_0	LmxM.25.0920.1	382.8	76.105	382.8	76.105	-2.3155	47031	9.5795e+06	2.1026	0.01775	0.98225	0.0355	0.36126	False
LmxM.36.5890.1_33_0.212787723785166_1255-1236_0	LmxM.36.5890.1	311.41	58.102	311.41	58.102	-2.4022	32083	5.4837e+06	2.1021	0.017773	0.98223	0.035545	0.36126	False
LmxM.22.1330.1_29_0.176923742750801_2040-2059_1	LmxM.22.1330.1	297.87	54.828	297.87	54.828	-2.4205	29535	4.8629e+06	2.102	0.017779	0.98222	0.035557	0.36126	False
LmxM.27.1080.1_0_0.198581560283688_843-824_0	LmxM.27.1080.1	472.65	100.66	472.65	100.66	-2.2202	69192	1.6937e+07	2.1018	0.017785	0.98221	0.035571	0.36126	False
LmxM.08_29.2760.1_57_0.276508494434681_462-481_1	LmxM.08_29.2760.1	498.5	108.02	498.5	108.02	-2.1959	76239	1.9559e+07	2.1016	0.017793	0.98221	0.035586	0.36126	False
LmxM.27.1330.1_63_0.400921658986175_527-508_0	LmxM.27.1330.1	256.02	45.008	256.02	45.008	-2.4819	22263	3.2299e+06	2.1015	0.017797	0.9822	0.035595	0.36126	False
LmxM.15.0210.1_29_0.171794871794872_263-282_1	LmxM.15.0210.1	307.72	57.283	307.72	57.283	-2.4051	31359	5.3097e+06	2.1015	0.017799	0.9822	0.035598	0.36126	False
LmxM.14.0680.1_34_0.193333333333333_178-159_0	LmxM.14.0680.1-LmxM.14.0685.1	436.96	90.835	436.96	90.835	-2.2537	59901	1.3698e+07	2.1015	0.0178	0.9822	0.035599	0.36126	False
LmxM.25.0700.1_29_0.109471094710947_175-194_1	LmxM.25.0700.1	200.63	32.733	200.63	32.733	-2.5795	14095	1.6712e+06	2.1014	0.017802	0.9822	0.035605	0.36126	False
LmxM.10.0880.1_29_0.107369027058146_367-386_1	LmxM.10.0880.1	560.05	126.02	560.05	126.02	-2.143	94188	2.679e+07	2.1014	0.017803	0.9822	0.035606	0.36126	False
LmxM.18.0560.1_14_0.26071741032371_295-314_1	LmxM.18.0560.1	509.58	111.29	509.58	111.29	-2.1849	79317	2.0756e+07	2.1013	0.017808	0.98219	0.035617	0.36126	False
LmxM.31.1510.1_29_0.024105461393597_61-80_1	LmxM.31.1510.1	317.57	59.738	317.57	59.738	-2.3909	33237	5.7815e+06	2.1012	0.01781	0.98219	0.03562	0.36126	False
LmxM.26.1790.1_29_0.130371975442398_1090-1071_0	LmxM.26.1790.1	204.32	33.552	204.32	33.552	-2.5711	14582	1.7557e+06	2.1011	0.017818	0.98218	0.035636	0.36126	False
LmxM.20.0560.1_43_0.204913456169738_363-382_1	LmxM.20.0560.1	290.49	53.192	290.49	53.192	-2.4273	28154	4.5439e+06	2.1009	0.017825	0.98217	0.035651	0.36126	False
LmxM.19.0310.1_43_0.30171277997365_222-241_1	LmxM.19.0310.1	273.25	49.1	273.25	49.1	-2.4526	25122	3.8516e+06	2.1008	0.017828	0.98217	0.035655	0.36126	False
LmxM.01.0380.1_43_0.396787148594378_983-1002_1	LmxM.01.0380.1	359.41	70.377	359.41	70.377	-2.3361	41771	8.0788e+06	2.1007	0.017833	0.98217	0.035666	0.36126	False
LmxM.26.2270.1_29_0.422885572139304_336-355_1	LmxM.26.2270.1	286.79	52.373	286.79	52.373	-2.4308	27476	4.3894e+06	2.1004	0.017848	0.98215	0.035696	0.36126	False
LmxM.30.2910.1_71_0.455153949129853_331-350_1	LmxM.30.2910.1	233.87	40.098	233.87	40.098	-2.5147	18773	2.529e+06	2.1003	0.01785	0.98215	0.0357	0.36126	False
LmxM.34.4320.1_14_0.267878787878788_438-457_1	LmxM.34.4320.1	219.1	36.825	219.1	36.825	-2.5407	16611	2.1202e+06	2.1003	0.017852	0.98215	0.035705	0.36126	False
LmxM.23.1240.1_38_0.0936911487758945_192-211_1	LmxM.23.1240.1	222.79	37.643	222.79	37.643	-2.5338	17139	2.2181e+06	2.1002	0.017855	0.98215	0.03571	0.36126	False
LmxM.31.2990.1_43_0.303469477382521_685-704_1	LmxM.31.2990.1	184.63	29.46	184.63	29.46	-2.6074	12039	1.335e+06	2.1002	0.017857	0.98214	0.035715	0.36126	False
LmxM.24.0300.1_19_0.188665175242356_1006-1025_1	LmxM.24.0300.1	192.02	31.097	192.02	31.097	-2.5882	12948	1.4843e+06	2.099	0.01791	0.98209	0.035819	0.36126	False
LmxM.28.2290.1_38_0.150279776179057_372-391_1	LmxM.28.2290.1	254.79	45.008	254.79	45.008	-2.475	22004	3.1881e+06	2.099	0.01791	0.98209	0.035821	0.36126	False
LmxM.36.1630.1_29_0.0367965367965368_180-199_1	LmxM.36.1630.1	322.49	61.375	322.49	61.375	-2.3747	34090	6.027e+06	2.0985	0.017932	0.98207	0.035864	0.36126	False
LmxM.21.1450.1_29_0.121271714192068_363-382_1	LmxM.21.1450.1	247.41	43.372	247.41	43.372	-2.485	20815	2.9444e+06	2.0984	0.017937	0.98206	0.035873	0.36126	False
LmxM.22.1540.1_43_0.384562132225684_1104-1123_1	LmxM.22.1540.1	285.56	52.373	285.56	52.373	-2.4247	27189	4.3387e+06	2.0981	0.017949	0.98205	0.035898	0.36126	False
LmxM.36.1050.1_57_0.215720022948939_366-385_1	LmxM.36.1050.1	436.96	91.653	436.96	91.653	-2.2409	59618	1.3698e+07	2.0978	0.01796	0.98204	0.03592	0.36126	False
LmxM.26.1300.1_29_0.127991096271564_454-473_1	LmxM.26.1300.1	403.73	82.652	403.73	82.652	-2.2745	51544	1.1061e+07	2.0975	0.017974	0.98203	0.035948	0.36126	False
LmxM.36.0100.1_0_0.0456989247311828_81-100_1	LmxM.36.0100.1	228.94	39.28	228.94	39.28	-2.5131	17986	2.3876e+06	2.0974	0.017979	0.98202	0.035959	0.36126	False
LmxM.36.0570.1_29_0.125836680053548_285-266_0	LmxM.36.0570.1	315.1	59.738	315.1	59.738	-2.3797	32606	5.6612e+06	2.0971	0.017993	0.98201	0.035986	0.36126	False
LmxM.10.0310.1_38_0.182608695652174_447-428_0	LmxM.10.0310.1	433.27	90.835	433.27	90.835	-2.2415	58630	1.3388e+07	2.0969	0.018	0.982	0.036	0.36126	False
LmxM.08_29.0760.1_43_0.316493955094991_729-748_1	LmxM.08_29.0760.1	257.25	45.827	257.25	45.827	-2.4634	22350	3.272e+06	2.0967	0.018008	0.98199	0.036016	0.36126	False
LmxM.28.0650.1_33_0.291666666666667_318-299_0	LmxM.28.0650.1	284.33	52.373	284.33	52.373	-2.4184	26902	4.2883e+06	2.0958	0.018051	0.98195	0.036102	0.36126	False
LmxM.30.0700.1_14_0.176448457486832_458-477_1	LmxM.30.0700.1	317.57	60.557	317.57	60.557	-2.3716	33027	5.7815e+06	2.0957	0.018054	0.98195	0.036109	0.36126	False
LmxM.31.2090.1_33_0.371681415929204_384-365_0	LmxM.31.2090.1	313.87	59.738	313.87	59.738	-2.3741	32292	5.6016e+06	2.095	0.018086	0.98191	0.036172	0.36126	False
LmxM.14.0930.1_33_0.240697674418605_627-608_0	LmxM.14.0930.1	368.03	73.65	368.03	73.65	-2.3055	43330	8.613e+06	2.0949	0.01809	0.98191	0.036181	0.36126	False
LmxM.21.0720.1_29_0.493033226152197_453-472_1	LmxM.21.0720.1	231.4	40.098	231.4	40.098	-2.4995	18299	2.4577e+06	2.0947	0.018099	0.9819	0.036198	0.36126	False
LmxM.13.1440.1_29_0.0193498452012384_81-62_0	LmxM.13.1440.1	320.03	61.375	320.03	61.375	-2.3637	33450	5.9034e+06	2.0944	0.018114	0.98189	0.036228	0.36126	False
LmxM.13.1400.1_0_0.0421052631578947_87-68_0	LmxM.13.1400.1	256.02	45.827	256.02	45.827	-2.4565	22091	3.2299e+06	2.0942	0.018122	0.98188	0.036243	0.36126	False
LmxM.18.1210.1_48_0.483516483516484_1059-1040_0	LmxM.18.1210.1-LmxM.18.1220.1	454.19	97.382	454.19	97.382	-2.21	63657	1.5208e+07	2.0939	0.018135	0.98187	0.03627	0.36126	False
LmxM.24.2100.1_43_0.37785016286645_351-332_0	LmxM.24.2100.1	316.33	60.557	316.33	60.557	-2.366	32711	5.7211e+06	2.0936	0.018147	0.98185	0.036293	0.36126	False
LmxM.08.0890.1_52_0.25552608311229_282-301_1	LmxM.08.0890.1	403.73	83.47	403.73	83.47	-2.2604	51282	1.1061e+07	2.0935	0.018152	0.98185	0.036304	0.36126	False
LmxM.29.0580.1_43_0.0861111111111111_116-135_1	LmxM.29.0580.1	283.1	52.373	283.1	52.373	-2.4122	26618	4.2384e+06	2.0935	0.018154	0.98185	0.036309	0.36126	False
LmxM.10.1160.1_14_0.301075268817204_193-212_1	LmxM.10.1160.1	372.95	75.287	372.95	75.287	-2.2934	44303	8.928e+06	2.0931	0.018172	0.98183	0.036344	0.36126	False
LmxM.31.0060.1_57_0.206597222222222_231-250_1	LmxM.31.0060.1	312.64	59.738	312.64	59.738	-2.3684	31980	5.5424e+06	2.0929	0.01818	0.98182	0.036359	0.36126	False
LmxM.13.0620.1_19_0.095125786163522_117-136_1	LmxM.13.0620.1	492.35	108.84	492.35	108.84	-2.1672	73540	1.8913e+07	2.0919	0.018224	0.98178	0.036449	0.36126	False
LmxM.34.2370.1_19_0.165654110976104_403-422_1	LmxM.34.2370.1	331.1	64.648	331.1	64.648	-2.3388	35499	6.4721e+06	2.0914	0.018246	0.98175	0.036493	0.36126	False
LmxM.36.2500.1_34_0.18962962962963_389-370_0	LmxM.36.2500.1	281.87	52.373	281.87	52.373	-2.4059	26334	4.1887e+06	2.0911	0.018258	0.98174	0.036517	0.36126	False
LmxM.29.1670.1_71_0.31559497413156_418-437_1	LmxM.29.1670.1	337.26	66.285	337.26	66.285	-2.3298	36713	6.8025e+06	2.0911	0.018261	0.98174	0.036522	0.36126	False
LmxM.34.4640.1_52_0.0811594202898551_20-39_1	LmxM.34.4640.1	264.64	48.282	264.64	48.282	-2.4303	23405	3.5321e+06	2.0906	0.018283	0.98172	0.036565	0.36126	False
LmxM.05.1190.1_29_0.00817160367722165_54-35_0	LmxM.05.1190.1	407.42	85.107	407.42	85.107	-2.2459	51943	1.1337e+07	2.0905	0.018288	0.98171	0.036575	0.36126	False
LmxM.25.1190.1_57_0.223140495867769_90-71_0	LmxM.25.1190.1-LmxM.33.0440.1	465.27	101.47	465.27	101.47	-2.1859	66174	1.6231e+07	2.0901	0.018307	0.98169	0.036613	0.36126	False
LmxM.32.2370.1_19_0.184397163120567_318-299_0	LmxM.32.2370.1	260.94	47.463	260.94	47.463	-2.4343	22787	3.4005e+06	2.09	0.018307	0.98169	0.036613	0.36126	False
LmxM.29.3620.1_0_0.114106019766397_120-139_1	LmxM.29.3620.1	161.24	25.368	161.24	25.368	-2.6213	9231.1	9.2581e+05	2.0892	0.018345	0.98165	0.03669	0.36126	False
LmxM.29.3540.1_33_0.354485776805252_490-471_0	LmxM.29.3540.1	267.1	49.1	267.1	49.1	-2.4199	23762	3.6216e+06	2.0887	0.018369	0.98163	0.036737	0.36126	False
LmxM.26.2260.1_38_0.0719748088169141_153-172_1	LmxM.26.2260.1	188.32	31.097	188.32	31.097	-2.5604	12360	1.4084e+06	2.0886	0.01837	0.98163	0.03674	0.36126	False
LmxM.36.2230.1_14_0.394642857142857_666-647_0	LmxM.36.2230.1	164.94	26.187	164.94	26.187	-2.6097	9625.8	9.8423e+05	2.0883	0.018387	0.98161	0.036774	0.36126	False
LmxM.12.1240.1_14_0.230533179900269_597-616_1	LmxM.12.1240.1	466.5	102.29	466.5	102.29	-2.1782	66324	1.6348e+07	2.0882	0.01839	0.98161	0.03678	0.36126	False
LmxM.18.1210.1_48_0.464285714285714_1019-1000_0	LmxM.18.1210.1-LmxM.18.1220.1	457.88	99.837	457.88	99.837	-2.1861	64099	1.5544e+07	2.0881	0.018395	0.9816	0.03679	0.36126	False
LmxM.08_29.2160.1_38_0.117339312406577_150-169_1	LmxM.08_29.2160.1	491.12	109.66	491.12	109.66	-2.1529	72756	1.8785e+07	2.0875	0.018422	0.98158	0.036844	0.36126	False
LmxM.10.0380.1_43_0.120821394460363_244-263_1	LmxM.10.0380.1	482.5	107.2	482.5	107.2	-2.1598	70425	1.7908e+07	2.0872	0.018435	0.98157	0.03687	0.36126	False
LmxM.36.1850.1_0_0.0233585858585859_31-50_1	LmxM.36.1850.1	235.1	41.735	235.1	41.735	-2.4659	18694	2.5651e+06	2.0868	0.018452	0.98155	0.036905	0.36126	False
LmxM.29.0830.1_52_0.36281179138322_153-172_1	LmxM.29.0830.1	365.57	74.468	365.57	74.468	-2.2801	42370	8.4582e+06	2.0868	0.018454	0.98155	0.036908	0.36126	False
LmxM.29.0630.1_43_0.319268635724332_450-469_1	LmxM.29.0630.1	265.87	49.1	265.87	49.1	-2.4132	23494	3.5767e+06	2.0862	0.01848	0.98152	0.03696	0.36126	False
LmxM.32.0840.1_43_0.275117370892019_583-602_1	LmxM.32.0840.1	376.65	77.742	376.65	77.742	-2.2618	44672	9.1689e+06	2.0852	0.018524	0.98148	0.037047	0.36126	False
LmxM.28.2200.1_33_0.360056258790436_1017-1036_1	LmxM.28.2200.1	212.94	36.825	212.94	36.825	-2.4998	15508	1.963e+06	2.0851	0.018531	0.98147	0.037062	0.36126	False
LmxM.31.0070.1_67_0.424119241192412_309-328_1	LmxM.31.0070.1	281.87	53.192	281.87	53.192	-2.384	26147	4.1887e+06	2.0848	0.018544	0.98146	0.037088	0.36126	False
LmxM.10.1090.1_14_0.265917602996255_135-154_1	LmxM.10.1090.1	297.87	57.283	297.87	57.283	-2.3584	28941	4.8629e+06	2.0841	0.018576	0.98142	0.037152	0.36126	False
LmxM.19.0270.1_34_0.117708333333333_346-327_0	LmxM.19.0270.1	233.87	41.735	233.87	41.735	-2.4583	18457	2.529e+06	2.084	0.01858	0.98142	0.03716	0.36126	False
LmxM.13.0900.1_43_0.317653890824623_540-559_1	LmxM.13.0900.1	354.49	72.013	354.49	72.013	-2.2836	39897	7.7832e+06	2.0839	0.018582	0.98142	0.037165	0.36126	False
LmxM.36.6430.1_29_0.0181031090121999_39-58_1	LmxM.36.6430.1	348.34	70.377	348.34	70.377	-2.2911	38631	7.4234e+06	2.0839	0.018583	0.98142	0.037166	0.36126	False
LmxM.08_29.2040.1_14_0.243419338024498_929-948_1	LmxM.08_29.2040.1	381.57	79.378	381.57	79.378	-2.2508	45660	9.4965e+06	2.0837	0.018593	0.98141	0.037187	0.36126	False
LmxM.08_29.0740.1_43_0.358288770053476_405-386_0	LmxM.08_29.0740.1	396.34	83.47	396.34	83.47	-2.2339	48944	1.0523e+07	2.0836	0.018599	0.9814	0.037198	0.36126	False
LmxM.23.0125.1_43_0.160621761658031_102-83_0	LmxM.23.0125.1	326.18	64.648	326.18	64.648	-2.3173	34200	6.2153e+06	2.0834	0.018609	0.98139	0.037219	0.36126	False
LmxM.27.1750.1_0_0.150152836800119_2009-2028_1	LmxM.27.1750.1	274.48	51.555	274.48	51.555	-2.3901	24849	3.8987e+06	2.0833	0.01861	0.98139	0.03722	0.36126	False
LmxM.08_29.2520.1_29_0.496277915632754_604-585_0	LmxM.08_29.2520.1	430.81	93.29	430.81	93.29	-2.1952	56958	1.3183e+07	2.083	0.018626	0.98137	0.037253	0.36126	False
LmxM.21.0770.1_33_0.238955823293173_361-342_0	LmxM.21.0770.1	222.79	39.28	222.79	39.28	-2.474	16838	2.2181e+06	2.0828	0.018633	0.98137	0.037265	0.36126	False
LmxM.20.0870.1_33_0.248492678725237_572-591_1	LmxM.20.0870.1	270.79	50.737	270.79	50.737	-2.3932	24212	3.7586e+06	2.0826	0.018643	0.98136	0.037286	0.36126	False
LmxM.34.3460.1_29_0.0659439927732611_66-85_1	LmxM.34.3460.1	219.1	38.462	219.1	38.462	-2.4796	16314	2.1202e+06	2.0825	0.018647	0.98135	0.037295	0.36126	False
LmxM.10.0650.1_29_0.498236331569665_561-580_1	LmxM.10.0650.1	322.49	63.83	322.49	63.83	-2.319	33452	6.027e+06	2.0825	0.018651	0.98135	0.037301	0.36126	False
LmxM.24.0670.1_0_0.0123456790123457_40-59_1	LmxM.24.0670.1	353.26	72.013	353.26	72.013	-2.2786	39550	7.7104e+06	2.0821	0.018668	0.98133	0.037335	0.36126	False
LmxM.32.1090.1_71_0.207516339869281_117-136_1	LmxM.32.1090.1	253.56	46.645	253.56	46.645	-2.4176	21407	3.1466e+06	2.0818	0.018681	0.98132	0.037362	0.36126	False
LmxM.34.4620.1_29_0.432183908045977_371-390_1	LmxM.34.4620.1	208.02	36.007	208.02	36.007	-2.4978	14794	1.8428e+06	2.0818	0.018681	0.98132	0.037363	0.36126	False
LmxM.24.1740.1_52_0.367521367521368_423-442_1	LmxM.24.1740.1	286.79	54.828	286.79	54.828	-2.366	26904	4.3894e+06	2.0817	0.018686	0.98131	0.037372	0.36126	False
LmxM.32.2510.1_38_0.0712881022615536_138-157_1	LmxM.32.2510.1	189.55	31.915	189.55	31.915	-2.5334	12425	1.4334e+06	2.0815	0.018694	0.98131	0.037389	0.36126	False
LmxM.29.2280.1_29_0.463172804532578_986-967_0	LmxM.29.2280.1	302.79	58.92	302.79	58.92	-2.342	29737	5.0832e+06	2.0814	0.0187	0.9813	0.037401	0.36126	False
LmxM.25.1440.1_43_0.0792403405370007_117-136_1	LmxM.25.1440.1	263.41	49.1	263.41	49.1	-2.3999	22964	3.4879e+06	2.0812	0.018707	0.98129	0.037414	0.36126	False
LmxM.28.1730.1_49_0.247983870967742_742-723_0	LmxM.28.1730.1	292.95	56.465	292.95	56.465	-2.3548	27962	4.6487e+06	2.081	0.018715	0.98128	0.037431	0.36126	False
LmxM.27.0990.1_0_0.0154211150652432_45102_1	LmxM.27.0990.1	158.78	25.368	158.78	25.368	-2.5992	8899.7	8.881e+05	2.081	0.018717	0.98128	0.037434	0.36126	False
LmxM.12.1270.1_43_0.335271317829457_339-358_1	LmxM.12.1270.1	462.81	103.11	462.81	103.11	-2.1554	64691	1.6e+07	2.0807	0.018733	0.98127	0.037466	0.36126	False
LmxM.08_29.0850.1_14_0.243632336655592_213-232_1	LmxM.08_29.0850.1	339.72	68.74	339.72	68.74	-2.2885	36715	6.9375e+06	2.0801	0.018758	0.98124	0.037516	0.36126	False
LmxM.34.3130.1_57_0.260536398467433_130-149_1	LmxM.34.3130.1	387.72	81.833	387.72	81.833	-2.2305	46785	9.9162e+06	2.0799	0.01877	0.98123	0.037539	0.36126	False
LmxM.16.0640.1_29_0.183047321892876_346-365_1	LmxM.16.0640.1	354.49	72.832	354.49	72.832	-2.2675	39666	7.7832e+06	2.0793	0.018794	0.98121	0.037588	0.36126	False
LmxM.21.0023.1_52_0.199376947040498_56-75_1	LmxM.21.0023.1	252.33	46.645	252.33	46.645	-2.4106	21153	3.1055e+06	2.0792	0.018801	0.9812	0.037601	0.36126	False
LmxM.15.0920.1_34_0.0116772823779193_39-20_0	LmxM.15.0920.1	384.03	81.015	384.03	81.015	-2.231	45910	9.663e+06	2.0788	0.018817	0.98118	0.037635	0.36126	False
LmxM.36.2660.1_57_0.420413990007138_582-601_1	LmxM.36.2660.1	173.55	28.642	173.55	28.642	-2.558	10500	1.1294e+06	2.0787	0.018821	0.98118	0.037643	0.36126	False
LmxM.34.3490.1_0_0.134270101483216_167-186_1	LmxM.34.3490.1	272.02	51.555	272.02	51.555	-2.3771	24303	3.8049e+06	2.0785	0.018832	0.98117	0.037663	0.36126	False
LmxM.21.0861.1_0_0.011144883485309_84-103_1	LmxM.21.0861.1	203.09	35.188	203.09	35.188	-2.4956	14096	1.7272e+06	2.0784	0.018837	0.98116	0.037674	0.36126	False
LmxM.05.0210.1_43_0.175593220338983_788-769_0	LmxM.05.0210.1	457.88	102.29	457.88	102.29	-2.1514	63223	1.5544e+07	2.0781	0.018848	0.98115	0.037696	0.36126	False
LmxM.34.4370.1_74_0.428985507246377_142-161_1	LmxM.34.4370.1	288.02	55.647	288.02	55.647	-2.3511	27000	4.4405e+06	2.0779	0.018859	0.98114	0.037718	0.36126	False
LmxM.25.1860.1_0_0.133792048929664_168-187_1	LmxM.25.1860.1	227.71	40.917	227.71	40.917	-2.4479	17446	2.3531e+06	2.0778	0.018862	0.98114	0.037725	0.36126	False
LmxM.06.1240.1_48_0.213709677419355_328-309_0	LmxM.06.1240.1	359.41	74.468	359.41	74.468	-2.2557	40597	8.0788e+06	2.0776	0.018871	0.98113	0.037742	0.36126	False
LmxM.29.1040.1_48_0.422310756972112_322-303_0	LmxM.29.1040.1	353.26	72.832	353.26	72.832	-2.2625	39320	7.7104e+06	2.0774	0.01888	0.98112	0.03776	0.36126	False
LmxM.34.0320.1_57_0.492093611638204_772-791_1	LmxM.34.0320.1	489.89	112.11	489.89	112.11	-2.1176	71357	1.8658e+07	2.0771	0.018898	0.9811	0.037795	0.36126	False
LmxM.25.0270.1_29_0.0670132871172733_228-247_1	LmxM.25.0270.1	157.55	25.368	157.55	25.368	-2.5881	8736.2	8.6962e+05	2.0769	0.018908	0.98109	0.037815	0.36126	False
LmxM.05.0610.1_0_0.0482933914306463_129-148_1	LmxM.05.0610.1	467.73	105.57	467.73	105.57	-2.137	65582	1.6464e+07	2.0767	0.018914	0.98109	0.037827	0.36126	False
LmxM.29.0580.1_14_0.344444444444444_492-511_1	LmxM.29.0580.1	280.64	54.01	280.64	54.01	-2.3561	25680	4.1395e+06	2.0762	0.018938	0.98106	0.037877	0.36126	False
LmxM.15.1500.1_33_0.389078498293515_347-328_0	LmxM.15.1500.1	372.95	78.56	372.95	78.56	-2.2327	43334	8.928e+06	2.0756	0.018963	0.98104	0.037927	0.36126	False
LmxM.27.0850.1_29_0.499719887955182_887-906_1	LmxM.27.0850.1	230.17	41.735	230.17	41.735	-2.4355	17754	2.4225e+06	2.0755	0.018971	0.98103	0.037943	0.36126	False
LmxM.18.1520.1_43_0.105299145299145_311-292_0	LmxM.18.1520.1	257.25	48.282	257.25	48.282	-2.3897	21834	3.272e+06	2.0754	0.018974	0.98103	0.037949	0.36126	False
LmxM.11.0960.1_67_0.368237347294939_201-220_1	LmxM.11.0960.1-LmxM.11.0970.1	381.57	81.015	381.57	81.015	-2.2218	45167	9.4965e+06	2.0753	0.018977	0.98102	0.037955	0.36126	False
LmxM.33.2430.1_48_0.426864441697569_1029-1048_1	LmxM.33.2430.1	292.95	57.283	292.95	57.283	-2.3344	27769	4.6487e+06	2.0751	0.018987	0.98101	0.037974	0.36126	False
LmxM.08_29.0760.1_52_0.316493955094991_726-745_1	LmxM.08_29.0760.1	446.81	99.837	446.81	99.837	-2.1509	60194	1.4549e+07	2.0749	0.018999	0.981	0.037998	0.36126	False
LmxM.05.0590.1_33_0.0070281124497992_29-10_0	LmxM.05.0590.1	498.5	115.39	498.5	115.39	-2.1016	73390	1.9559e+07	2.0747	0.019008	0.98099	0.038015	0.36126	False
LmxM.33.1190.1_0_0.162918871252205_733-752_1	LmxM.33.1190.1	179.71	30.278	179.71	30.278	-2.5304	11165	1.241e+06	2.0746	0.019014	0.98099	0.038028	0.36126	False
LmxM.29.1780.1_43_0.128123338649654_234-253_1	LmxM.29.1780.1	240.02	44.19	240.02	44.19	-2.4151	19175	2.7129e+06	2.0745	0.019016	0.98098	0.038032	0.36126	False
LmxM.21.1450.1_29_0.189773844641101_585-566_0	LmxM.21.1450.1	317.57	63.83	317.57	63.83	-2.2969	32191	5.7815e+06	2.0742	0.019032	0.98097	0.038063	0.36126	False
LmxM.05.1040.1_43_0.0679702048417132_66-85_1	LmxM.05.1040.1	323.72	65.467	323.72	65.467	-2.2885	33347	6.0894e+06	2.0741	0.019034	0.98097	0.038068	0.36126	False
LmxM.17.0540.1_29_0.0157622739018088_58-77_1	LmxM.17.0540.1	412.34	90.017	412.34	90.017	-2.1831	51947	1.1711e+07	2.074	0.01904	0.98096	0.038081	0.36126	False
LmxM.36.1430.1_43_0.205741626794258_134-115_0	LmxM.36.1430.1	395.11	85.107	395.11	85.107	-2.2017	48051	1.0435e+07	2.0739	0.019042	0.98096	0.038084	0.36126	False
LmxM.03.0720.1_33_0.258771929824561_711-692_0	LmxM.03.0720.1	403.73	87.562	403.73	87.562	-2.1922	49980	1.1061e+07	2.0739	0.019043	0.98096	0.038086	0.36126	False
LmxM.05.1170.1_43_0.265333333333333_195-214_1	LmxM.05.1170.1	465.27	105.57	465.27	105.57	-2.1294	64694	1.6231e+07	2.0739	0.019046	0.98095	0.038091	0.36126	False
LmxM.10.0210.1_57_0.367017543859649_519-538_1	LmxM.10.0210.1	406.19	88.38	406.19	88.38	-2.1877	50501	1.1245e+07	2.0734	0.019068	0.98093	0.038136	0.36126	False
LmxM.22.1620.1_29_0.102261904761905_856-875_1	LmxM.22.1620.1	285.56	55.647	285.56	55.647	-2.3388	26431	4.3387e+06	2.0733	0.019073	0.98093	0.038145	0.36126	False
LmxM.04.0410.1_34_0.135838150289017_428-409_0	LmxM.04.0410.1	560.05	135.03	560.05	135.03	-2.0442	90322	2.679e+07	2.0732	0.019076	0.98092	0.038152	0.36126	False
LmxM.21.0843.1_0_0.138541666666667_129-148_1	LmxM.21.0843.1	232.63	42.553	232.63	42.553	-2.4234	18065	2.4932e+06	2.0732	0.019076	0.98092	0.038152	0.36126	False
LmxM.36.2370.1_43_0.326367119470568_930-949_1	LmxM.36.2370.1	353.26	73.65	353.26	73.65	-2.2466	39091	7.7104e+06	2.0729	0.019093	0.98091	0.038185	0.36126	False
LmxM.09.1380.1_38_0.141709695926563_243-262_1	LmxM.09.1380.1	477.58	109.66	477.58	109.66	-2.1127	67683	1.7418e+07	2.0724	0.019115	0.98089	0.038229	0.36126	False
LmxM.31.2510.1_38_0.0930930930930931_192-173_0	LmxM.31.2510.1	281.87	54.828	281.87	54.828	-2.3411	25774	4.1887e+06	2.0724	0.019116	0.98088	0.038231	0.36126	False
LmxM.22.1390.1_57_0.290862290862291_219-238_1	LmxM.22.1390.1	316.33	63.83	316.33	63.83	-2.2913	31879	5.7211e+06	2.0721	0.019129	0.98087	0.038258	0.36126	False
LmxM.36.3250.1_29_0.178294573643411_281-262_0	LmxM.36.3250.1	381.57	81.833	381.57	81.833	-2.2074	44921	9.4965e+06	2.0712	0.019169	0.98083	0.038339	0.36126	False
LmxM.21.0510.1_48_0.282918149466192_487-468_0	LmxM.21.0510.1	390.19	84.288	390.19	84.288	-2.1974	46787	1.0087e+07	2.0711	0.019173	0.98083	0.038346	0.36126	False
LmxM.36.0590.1_43_0.187596899224806_113-132_1	LmxM.36.0590.1	217.86	39.28	217.86	39.28	-2.4419	15946	2.0881e+06	2.0709	0.019186	0.98081	0.038371	0.36126	False
LmxM.16.0310.1_43_0.183357522980165_376-395_1	LmxM.16.0310.1	409.88	90.017	409.88	90.017	-2.1745	51156	1.1523e+07	2.0707	0.019191	0.98081	0.038382	0.36126	False
LmxM.24.1210.1_19_0.095679012345679_24-43_1	LmxM.24.1210.1	264.64	50.737	264.64	50.737	-2.3602	22877	3.5321e+06	2.0703	0.019214	0.98079	0.038428	0.36126	False
LmxM.01.0100.1_19_0.129746835443038_127-108_0	LmxM.01.0100.1	308.95	62.193	308.95	62.193	-2.2942	30444	5.3673e+06	2.07	0.019226	0.98077	0.038451	0.36126	False
LmxM.33.3490.1_0_0.111111111111111_139-158_1	LmxM.33.3490.1	119.39	18.003	119.39	18.003	-2.6634	5140.1	4.1101e+05	2.0698	0.019234	0.98077	0.038468	0.36126	False
LmxM.32.1020.1_29_0.181025081788441_503-484_0	LmxM.32.1020.1	286.79	56.465	286.79	56.465	-2.3243	26526	4.3894e+06	2.0696	0.019245	0.98076	0.038489	0.36126	False
LmxM.36.2020.1_43_0.300411522633745_508-527_1	LmxM.36.2020.1-LmxM.36.2030.1	356.95	75.287	356.95	75.287	-2.2303	39668	7.9302e+06	2.0694	0.019252	0.98075	0.038504	0.36126	False
LmxM.10.0280.1_14_0.278934693299334_1964-1983_1	LmxM.10.0280.1	452.96	103.11	452.96	103.11	-2.1245	61198	1.5097e+07	2.069	0.019272	0.98073	0.038544	0.36126	False
LmxM.34.1830.1_43_0.301801801801802_664-683_1	LmxM.34.1830.1	283.1	55.647	283.1	55.647	-2.3263	25868	4.2384e+06	2.0686	0.019291	0.98071	0.038582	0.36126	False
LmxM.08.1170.1_29_0.312264860797592_407-426_1	LmxM.08.1170.1	557.59	135.84	557.59	135.84	-2.0293	88933	2.6473e+07	2.0683	0.019304	0.9807	0.038608	0.36126	False
LmxM.36.0450.1_48_0.473484848484849_753-734_0	LmxM.36.0450.1	135.4	21.277	135.4	21.277	-2.6142	6511.6	5.7738e+05	2.0682	0.019311	0.98069	0.038622	0.36126	False
LmxM.28.0620.1_14_0.213019250253293_834-853_1	LmxM.28.0620.1	263.41	50.737	263.41	50.737	-2.3535	22614	3.4879e+06	2.0678	0.019332	0.98067	0.038663	0.36126	False
LmxM.28.1080.1_49_0.295580110497238_646-627_0	LmxM.28.1080.1	398.8	87.562	398.8	87.562	-2.1745	48435	1.0701e+07	2.0673	0.019353	0.98065	0.038707	0.36126	False
LmxM.31.0240.1_52_0.327813554124502_1062-1081_1	LmxM.31.0240.1	259.71	49.918	259.71	49.918	-2.3562	22007	3.3573e+06	2.0668	0.019375	0.98063	0.03875	0.36126	False
LmxM.05.0030.1_52_0.384353741496599_221-240_1	LmxM.05.0030.1	343.41	72.013	343.41	72.013	-2.2379	36829	7.1432e+06	2.0668	0.019375	0.98062	0.03875	0.36126	False
LmxM.19.0610.1_43_0.106382978723404_40-21_0	LmxM.19.0610.1	275.72	54.01	275.72	54.01	-2.3306	24577	3.9461e+06	2.0666	0.019384	0.98062	0.038767	0.36126	False
LmxM.36.1410.1_29_0.176987767584098_456-475_1	LmxM.36.1410.1	265.87	51.555	265.87	51.555	-2.3442	22965	3.5767e+06	2.0662	0.019406	0.98059	0.038811	0.36126	False
LmxM.34.4710.1_67_0.485267034990792_1050-1069_1	LmxM.34.4710.1	256.02	49.1	256.02	49.1	-2.359	21408	3.2299e+06	2.0659	0.019418	0.98058	0.038836	0.36126	False
LmxM.32.1310.1_43_0.20019870839543_399-418_1	LmxM.32.1310.1	246.17	46.645	246.17	46.645	-2.3751	19906	2.905e+06	2.0659	0.019419	0.98058	0.038838	0.36126	False
LmxM.21.0885.1_29_0.0449657869012708_180-199_1	LmxM.21.0885.1	301.56	4933.7	301.56	4933.7	4.0277	1.0728e+07	5.0275e+06	2.0659	0.96491	0.035085	0.070171	0.36126	True
LmxM.21.1010.1_29_0.0445859872611465_67-48_0	LmxM.21.1010.1	201.86	36.007	201.86	36.007	-2.4546	13754	1.6991e+06	2.0657	0.01943	0.98057	0.03886	0.36126	False
LmxM.36.4500.1_49_0.186567164179104_160-141_0	LmxM.36.4500.1	272.02	53.192	272.02	53.192	-2.3329	23944	3.8049e+06	2.0657	0.01943	0.98057	0.038861	0.36126	False
LmxM.15.0320.1_19_0.143638850889193_321-302_0	LmxM.15.0320.1	333.57	69.558	333.57	69.558	-2.2454	34850	6.603e+06	2.0654	0.019444	0.98056	0.038888	0.36126	False
LmxM.36.1170.1_67_0.248171368861024_466-485_1	LmxM.36.1170.1	419.73	94.108	419.73	94.108	-2.1452	53014	1.2287e+07	2.0653	0.019447	0.98055	0.038893	0.36126	False
LmxM.14.0040.1_29_0.473444118605409_1449-1468_1	LmxM.14.0040.1	419.73	94.108	419.73	94.108	-2.1452	53014	1.2287e+07	2.0653	0.019447	0.98055	0.038893	0.36126	False
LmxM.07.0960.1_0_0.147347174163783_506-525_1	LmxM.07.0960.1	284.33	56.465	284.33	56.465	-2.3119	25962	4.2883e+06	2.065	0.019464	0.98054	0.038928	0.36126	False
LmxM.25.0920.1_0_0.114797864225782_298-317_1	LmxM.25.0920.1	329.87	68.74	329.87	68.74	-2.2462	34095	6.4073e+06	2.0642	0.019498	0.9805	0.038996	0.36126	False
LmxM.33.0880.1_29_0.0282546494992847_76-95_1	LmxM.33.0880.1	153.86	25.368	153.86	25.368	-2.5541	8254.9	8.1563e+05	2.0642	0.019501	0.9805	0.039003	0.36126	False
LmxM.16.0420.1_29_0.147435897435897_247-266_1	LmxM.16.0420.1	396.34	87.562	396.34	87.562	-2.1656	47672	1.0523e+07	2.0639	0.019512	0.98049	0.039024	0.36126	False
LmxM.27.2480.1_43_0.158236057068742_237-256_1	LmxM.27.2480.1	176.01	30.278	176.01	30.278	-2.5006	10620	1.1733e+06	2.0634	0.019536	0.98046	0.039073	0.36126	False
LmxM.31.3130.1_33_0.29047619047619_370-351_0	LmxM.31.3130.1-LmxM.33.2870.1-LmxM.33.2900.1	496.04	117.84	496.04	117.84	-2.0643	71518	1.9299e+07	2.0633	0.01954	0.98046	0.03908	0.36126	False
LmxM.18.0020.1_67_0.342013888888889_384-403_1	LmxM.18.0020.1	409.88	91.653	409.88	91.653	-2.1488	50634	1.1523e+07	2.0633	0.019541	0.98046	0.039081	0.36126	False
LmxM.36.0620.1_0_0.148648648648649_36-17_0	LmxM.36.0620.1	326.18	67.922	326.18	67.922	-2.2471	33349	6.2153e+06	2.0631	0.019553	0.98045	0.039106	0.36126	False
LmxM.33.3090.1_52_0.262035344302255_425-444_1	LmxM.33.3090.1	343.41	72.832	343.41	72.832	-2.2218	36607	7.1432e+06	2.0622	0.019596	0.9804	0.039191	0.36126	False
LmxM.24.1920.1_29_0.10559796437659_159-178_1	LmxM.24.1920.1	257.25	49.918	257.25	49.918	-2.3425	21494	3.272e+06	2.0617	0.019619	0.98038	0.039237	0.36126	False
LmxM.32.3090.1_19_0.11727078891258_499-480_0	LmxM.32.3090.1	247.41	47.463	247.41	47.463	-2.3577	19988	2.9444e+06	2.0614	0.019632	0.98037	0.039263	0.36126	False
LmxM.27.2300.1_43_0.235182550972025_492-511_1	LmxM.27.2300.1	380.34	83.47	380.34	83.47	-2.1746	44066	9.4139e+06	2.0613	0.019637	0.98036	0.039273	0.36126	False
LmxM.19.0140.1_43_0.231791600212653_429-448_1	LmxM.19.0140.1	402.5	90.017	402.5	90.017	-2.1483	48821	1.0971e+07	2.0609	0.019657	0.98034	0.039313	0.36126	False
LmxM.34.2320.1_0_0.134518518518519_447-466_1	LmxM.34.2320.1	182.17	31.915	182.17	31.915	-2.4764	11288	1.2874e+06	2.0602	0.019691	0.98031	0.039381	0.36126	False
LmxM.28.2080.1_14_0.3217125382263_519-538_1	LmxM.28.2080.1	230.17	43.372	230.17	43.372	-2.3813	17447	2.4225e+06	2.0596	0.019717	0.98028	0.039433	0.36126	False
LmxM.21.0570.1_38_0.0776772247360483_99-118_1	LmxM.21.0570.1	156.32	26.187	156.32	26.187	-2.5327	8467.4	8.5138e+05	2.0596	0.019719	0.98028	0.039439	0.36126	False
LmxM.27.1350.1_14_0.272058823529412_228-209_0	LmxM.27.1350.1	315.1	65.467	315.1	65.467	-2.2497	31159	5.6612e+06	2.0595	0.019721	0.98028	0.039442	0.36126	False
LmxM.27.1050.1_38_0.0379810094952524_70-89_1	LmxM.27.1050.1	171.09	29.46	171.09	29.46	-2.4982	10030	1.0867e+06	2.0595	0.019725	0.98028	0.039449	0.36126	False
LmxM.08.0430.1_14_0.397085610200364_1086-1105_1	LmxM.08.0430.1	329.87	69.558	329.87	69.558	-2.2294	33882	6.4073e+06	2.0593	0.019731	0.98027	0.039461	0.36126	False
LmxM.05.0180.1_67_0.425383542538354_604-623_1	LmxM.05.0180.1	523.12	127.66	523.12	127.66	-2.0263	78195	2.228e+07	2.0592	0.019735	0.98026	0.03947	0.36126	False
LmxM.11.0950.1_29_0.2_253-234_0	LmxM.11.0950.1	439.42	101.47	439.42	101.47	-2.1036	57104	1.3908e+07	2.0591	0.01974	0.98026	0.039481	0.36126	False
LmxM.34.5270.1_57_0.49859943977591_540-521_0	LmxM.34.5270.1	425.88	97.382	425.88	97.382	-2.1174	53956	1.278e+07	2.0591	0.019741	0.98026	0.039483	0.36126	False
LmxM.24.0810.1_14_0.166381766381766_284-303_1	LmxM.24.0810.1	296.64	60.557	296.64	60.557	-2.2736	27868	4.8088e+06	2.059	0.019746	0.98025	0.039492	0.36126	False
LmxM.21.1450.1_33_0.242215666994428_732-751_1	LmxM.21.1450.1	375.42	82.652	375.42	82.652	-2.1699	42855	9.0882e+06	2.0583	0.01978	0.98022	0.039561	0.36126	False
LmxM.32.0605.1_52_0.264797507788162_337-356_1	LmxM.32.0605.1	274.48	54.828	274.48	54.828	-2.3029	24124	3.8987e+06	2.058	0.019794	0.98021	0.039588	0.36126	False
LmxM.31.2440.1_43_0.106314948041567_126-145_1	LmxM.31.2440.1	352.03	76.105	352.03	76.105	-2.1949	38067	7.638e+06	2.0575	0.019821	0.98018	0.039641	0.36126	False
LmxM.28.0850.1_52_0.207133058984911_597-616_1	LmxM.28.0850.1	228.94	43.372	228.94	43.372	-2.3736	17218	2.3876e+06	2.0567	0.019856	0.98014	0.039711	0.36126	False
LmxM.12.0080.1_81_0.490291262135922_314-295_0	LmxM.12.0080.1	487.43	117.02	487.43	117.02	-2.0491	68599	1.8406e+07	2.0567	0.019858	0.98014	0.039716	0.36126	False
LmxM.18.0840.1_29_0.040799471423852_242-261_1	LmxM.18.0840.1	267.1	53.192	267.1	53.192	-2.3066	22878	3.6216e+06	2.0558	0.019902	0.9801	0.039804	0.36126	False
LmxM.36.5800.1_19_0.15880671668453_885-904_1	LmxM.36.5800.1	151.4	25.368	151.4	25.368	-2.531	7941.6	7.8084e+05	2.0555	0.019916	0.98008	0.039831	0.36126	False
LmxM.20.1550.1_52_0.33665008291874_399-418_1	LmxM.20.1550.1-LmxM.20.1560.1-LmxM.20.1570.1	401.26	90.835	401.26	90.835	-2.131	48183	1.088e+07	2.0555	0.019916	0.98008	0.039832	0.36126	False
LmxM.34.2190.1_29_0.0505050505050505_18-37_1	LmxM.34.2190.1	327.41	69.558	327.41	69.558	-2.2186	33244	6.2789e+06	2.0553	0.019926	0.98007	0.039852	0.36126	False
LmxM.27.1410.1_57_0.450354609929078_502-521_1	LmxM.27.1410.1	194.48	35.188	194.48	35.188	-2.4334	12687	1.5363e+06	2.0551	0.019936	0.98006	0.039872	0.36126	False
LmxM.11.0910.1_14_0.375698924731183_1742-1761_1	LmxM.11.0910.1	419.73	96.563	419.73	96.563	-2.1085	52218	1.2287e+07	2.0547	0.019955	0.98005	0.039909	0.36126	False
LmxM.20.0980.1_33_0.268879268879269_552-571_1	LmxM.20.0980.1	128.01	20.458	128.01	20.458	-2.5879	5783.8	4.9617e+05	2.0543	0.019971	0.98003	0.039942	0.36126	False
LmxM.08_29.0560.1_52_0.380131362889984_458-477_1	LmxM.08_29.0560.1	459.12	108.84	459.12	108.84	-2.0666	61347	1.5658e+07	2.0541	0.019985	0.98001	0.03997	0.36126	False
LmxM.24.0660.1_43_0.431064572425829_980-999_1	LmxM.24.0660.1	227.71	43.372	227.71	43.372	-2.3658	16991	2.3531e+06	2.0538	0.019996	0.98	0.039993	0.36126	False
LmxM.27.0170.1_57_0.436879432624113_609-628_1	LmxM.27.0170.1	296.64	61.375	296.64	61.375	-2.2545	27675	4.8088e+06	2.0535	0.020013	0.97999	0.040027	0.36126	False
LmxM.08_29.2740.1_19_0.0679012345679012_72-53_0	LmxM.08_29.2740.1	391.42	88.38	391.42	88.38	-2.1344	45916	1.0173e+07	2.0533	0.020022	0.97998	0.040043	0.36126	False
LmxM.08.0910.1_0_0.0478899952584163_309-290_0	LmxM.08.0910.1	391.42	88.38	391.42	88.38	-2.1344	45916	1.0173e+07	2.0533	0.020022	0.97998	0.040043	0.36126	False
LmxM.29.3190.1_29_0.0390804597701149_57-38_0	LmxM.29.3190.1	290.49	59.738	290.49	59.738	-2.2627	26622	4.5439e+06	2.0533	0.020023	0.97998	0.040046	0.36126	False
LmxM.22.1370.1_48_0.259466170080695_410-429_1	LmxM.22.1370.1	284.33	58.102	284.33	58.102	-2.2714	25590	4.2883e+06	2.0532	0.020029	0.97997	0.040058	0.36126	False
LmxM.28.0730.1_52_0.0716845878136201_30-49_1	LmxM.28.0730.1	363.11	80.197	363.11	80.197	-2.1649	40019	8.3051e+06	2.0527	0.020053	0.97995	0.040106	0.36126	False
LmxM.08.0910.1_0_0.193140508929983_1218-1237_1	LmxM.08.0910.1	345.88	75.287	345.88	75.287	-2.1849	36609	7.2824e+06	2.0524	0.020068	0.97993	0.040135	0.36126	False
LmxM.10.1195.1_48_0.415789473684211_242-223_0	LmxM.10.1195.1	462.81	110.48	462.81	110.48	-2.0568	62069	1.6e+07	2.0522	0.020073	0.97993	0.040145	0.36126	False
LmxM.24.0800.1_38_0.147626499739176_276-295_1	LmxM.24.0800.1	230.17	44.19	230.17	44.19	-2.3549	17295	2.4225e+06	2.0519	0.020089	0.97991	0.040179	0.36126	False
LmxM.13.1350.1_0_0.172443674176776_603-584_0	LmxM.13.1350.1	430.81	100.66	430.81	100.66	-2.0867	54500	1.3183e+07	2.0517	0.020099	0.9799	0.040198	0.36126	False
LmxM.25.0950.1_67_0.401206636500754_525-544_1	LmxM.25.0950.1	193.25	35.188	193.25	35.188	-2.4243	12491	1.5101e+06	2.0516	0.020102	0.9799	0.040204	0.36126	False
LmxM.30.1770.1_29_0.0708455762324518_213-232_1	LmxM.30.1770.1	142.78	23.732	142.78	23.732	-2.5394	7086.4	6.6649e+05	2.0516	0.020105	0.97989	0.040211	0.36126	False
LmxM.16.1230.1_29_0.0811753902662994_438-457_1	LmxM.16.1230.1	359.41	79.378	359.41	79.378	-2.1648	39210	8.0788e+06	2.0513	0.020117	0.97988	0.040234	0.36126	False
LmxM.25.0920.1_11_0.149885583524027_399-380_0	LmxM.25.0920.1	370.49	82.652	370.49	82.652	-2.1509	41426	8.7696e+06	2.0511	0.020127	0.97987	0.040254	0.36126	False
LmxM.36.3640.1_14_0.330601092896175_114-133_1	LmxM.36.3640.1	289.25	59.738	289.25	59.738	-2.2566	26339	4.492e+06	2.051	0.020135	0.97987	0.04027	0.36126	False
LmxM.23.1160.1_38_0.0591397849462366_17-36_1	LmxM.23.1160.1	189.55	34.37	189.55	34.37	-2.4296	12041	1.4334e+06	2.051	0.020135	0.97986	0.04027	0.36126	False
LmxM.32.1730.1_43_0.391498881431767_1053-1034_0	LmxM.32.1730.1	264.64	53.192	264.64	53.192	-2.2933	22355	3.5321e+06	2.0508	0.020145	0.97985	0.04029	0.36126	False
LmxM.15.1290.1_0_0.146591215305847_537-556_1	LmxM.15.1290.1	499.73	122.75	499.73	122.75	-2.0166	71059	1.9689e+07	2.0505	0.020157	0.97984	0.040313	0.36126	False
LmxM.31.0650.1_43_0.14605418138987_116-135_1	LmxM.31.0650.1	297.87	62.193	297.87	62.193	-2.2417	27772	4.8629e+06	2.0502	0.020171	0.97983	0.040341	0.36126	False
LmxM.28.2990.1_71_0.425141242937853_294-313_1	LmxM.28.2990.1	248.64	49.1	248.64	49.1	-2.3169	19907	2.9842e+06	2.0501	0.020178	0.97982	0.040356	0.36126	False
LmxM.26.1790.1_14_0.287949921752739_2385-2404_1	LmxM.26.1790.1	248.64	49.1	248.64	49.1	-2.3169	19907	2.9842e+06	2.0501	0.020178	0.97982	0.040356	0.36126	False
LmxM.09.1180.1_38_0.150801774138519_437-456_1	LmxM.09.1180.1	355.72	78.56	355.72	78.56	-2.1647	38409	7.8565e+06	2.05	0.020182	0.97982	0.040364	0.36126	False
LmxM.26.0800.1_57_0.463768115942029_249-268_1	LmxM.26.0800.1-LmxM.26.0810.1	355.72	78.56	355.72	78.56	-2.1647	38409	7.8565e+06	2.05	0.020182	0.97982	0.040364	0.36126	False
LmxM.21.0750.1_57_0.322729368372522_693-712_1	LmxM.21.0750.1	388.96	88.38	388.96	88.38	-2.1253	45173	1.0001e+07	2.0499	0.020189	0.97981	0.040378	0.36126	False
LmxM.15.0500.1_34_0.146123260437376_446-427_0	LmxM.15.0500.1	486.19	118.66	486.19	118.66	-2.0256	67541	1.8281e+07	2.0496	0.020203	0.9798	0.040407	0.36126	False
LmxM.25.2360.1_57_0.439605110336818_751-770_1	LmxM.25.2360.1	260.94	52.373	260.94	52.373	-2.2951	21751	3.4005e+06	2.0496	0.020204	0.9798	0.040408	0.36126	False
LmxM.01.0430.1_33_0.343085106382979_778-759_0	LmxM.01.0430.1	358.18	79.378	358.18	79.378	-2.1598	38866	8.0043e+06	2.0495	0.020208	0.97979	0.040416	0.36126	False
LmxM.36.6700.1_43_0.384669479606188_544-563_1	LmxM.36.6700.1	273.25	55.647	273.25	55.647	-2.2754	23676	3.8516e+06	2.0495	0.020209	0.97979	0.040417	0.36126	False
LmxM.36.2660.1_33_0.237687366167024_336-317_0	LmxM.36.2660.1	404.96	93.29	404.96	93.29	-2.1061	48568	1.1153e+07	2.0494	0.020209	0.97979	0.040419	0.36126	False
LmxM.34.2270.1_38_0.0584998551983782_197-216_1	LmxM.34.2270.1	238.79	46.645	238.79	46.645	-2.3314	18460	2.6755e+06	2.0494	0.02021	0.97979	0.040421	0.36126	False
LmxM.28.1450.1_48_0.341534008683068_717-698_0	LmxM.28.1450.1	228.94	44.19	228.94	44.19	-2.3472	17067	2.3876e+06	2.049	0.020231	0.97977	0.040462	0.36126	False
LmxM.31.1980.1_0_0.13540260908682_294-313_1	LmxM.31.1980.1	244.94	48.282	244.94	48.282	-2.3192	19338	2.8659e+06	2.0489	0.020234	0.97977	0.040469	0.36126	False
LmxM.21.1100.1_19_0.115754082612872_238-257_1	LmxM.21.1100.1	251.1	49.918	251.1	49.918	-2.3077	20237	3.0647e+06	2.0486	0.020252	0.97975	0.040503	0.36126	False
LmxM.13.0400.1_0_0.160987654320988_982-963_0	LmxM.13.0400.1	363.11	81.015	363.11	81.015	-2.1504	39788	8.3051e+06	2.0484	0.020258	0.97974	0.040516	0.36126	False
LmxM.08_29.0200.1_29_0.161808196028728_762-781_1	LmxM.08_29.0200.1	275.72	56.465	275.72	56.465	-2.2676	24035	3.9461e+06	2.0483	0.020266	0.97973	0.040533	0.36126	False
LmxM.28.2680.1_0_0.157766990291262_199-180_0	LmxM.28.2680.1	263.41	53.192	263.41	53.192	-2.2866	22095	3.4879e+06	2.0482	0.020269	0.97973	0.040538	0.36126	False
LmxM.16.0080.1_48_0.389416553595658_871-852_0	LmxM.16.0080.1	376.65	85.107	376.65	85.107	-2.1328	42498	9.1689e+06	2.048	0.020281	0.97972	0.040562	0.36126	False
LmxM.25.0290.1_29_0.442937853107345_777-796_1	LmxM.25.0290.1	215.4	40.917	215.4	40.917	-2.3681	15223	2.025e+06	2.0479	0.020286	0.97971	0.040572	0.36126	False
LmxM.18.0510.1_43_0.273504273504274_729-748_1	LmxM.18.0510.1	558.82	143.21	558.82	143.21	-1.9568	86365	2.6632e+07	2.0477	0.020293	0.97971	0.040585	0.36126	False
LmxM.08_29.0220.1_14_0.0548132922233642_150-169_1	LmxM.08_29.0220.1	406.19	94.108	406.19	94.108	-2.0981	48697	1.1245e+07	2.0475	0.020306	0.97969	0.040611	0.36126	False
LmxM.29.2280.1_43_0.108120868744098_223-242_1	LmxM.29.2280.1	188.32	34.37	188.32	34.37	-2.4203	11851	1.4084e+06	2.0474	0.020307	0.97969	0.040615	0.36126	False
LmxM.15.1450.1_38_0.0215419501133787_14-33_1	LmxM.15.1450.1	381.57	86.743	381.57	86.743	-2.1244	43461	9.4965e+06	2.0472	0.020321	0.97968	0.040642	0.36126	False
LmxM.29.1760.1_0_0.173250173250173_995-1014_1	LmxM.29.1760.1	278.18	57.283	278.18	57.283	-2.26	24397	4.0421e+06	2.0471	0.020322	0.97968	0.040644	0.36126	False
LmxM.34.1260.1_52_0.337937384898711_361-380_1	LmxM.34.1260.1	259.71	52.373	259.71	52.373	-2.2883	21495	3.3573e+06	2.047	0.02033	0.97967	0.040659	0.36126	False
LmxM.20.0230.1_52_0.228888888888889_99-118_1	LmxM.20.0230.1	180.94	32.733	180.94	32.733	-2.4312	10982	1.2641e+06	2.046	0.020376	0.97962	0.040752	0.36126	False
LmxM.19.0400.1_67_0.424673784104389_354-373_1	LmxM.19.0400.1	344.64	76.105	344.64	76.105	-2.1644	36057	7.2126e+06	2.0459	0.020382	0.97962	0.040763	0.36126	False
LmxM.31.0810.1_14_0.245306022921239_1002-1021_1	LmxM.31.0810.1	336.03	73.65	336.03	73.65	-2.1747	34421	6.7356e+06	2.0457	0.020391	0.97961	0.040782	0.36126	False
LmxM.22.1530.1_33_0.319727891156463_232-251_1	LmxM.22.1530.1	268.33	54.828	268.33	54.828	-2.2703	22792	3.6669e+06	2.0457	0.020392	0.97961	0.040784	0.36126	False
LmxM.29.2930.1_33_0.0572916666666667_42-23_0	LmxM.29.2930.1	327.41	71.195	327.41	71.195	-2.1855	32824	6.2789e+06	2.0456	0.020396	0.9796	0.040791	0.36126	False
LmxM.29.1120.1_29_0.127777777777778_210-191_0	LmxM.29.1120.1	233.87	45.827	233.87	45.827	-2.3264	17679	2.529e+06	2.0455	0.020405	0.9796	0.040809	0.36126	False
LmxM.18.0380.1_19_0.0345132743362832_120-101_0	LmxM.18.0380.1	492.35	121.93	492.35	121.93	-2.0048	68604	1.8913e+07	2.0452	0.02042	0.97958	0.040839	0.36126	False
LmxM.03.0490.1_29_0.0742992232353935_213-232_1	LmxM.03.0490.1	521.89	131.75	521.89	131.75	-1.9778	76104	2.2139e+07	2.0449	0.020432	0.97957	0.040864	0.36126	False
LmxM.25.1160.1_52_0.0589050589050589_75-94_1	LmxM.25.1160.1	349.57	77.742	349.57	77.742	-2.1545	36945	7.4945e+06	2.0448	0.020436	0.97956	0.040871	0.36126	False
LmxM.27.1760.1_29_0.42445620223398_725-706_0	LmxM.27.1760.1	291.72	61.375	291.72	61.375	-2.2305	26529	4.5961e+06	2.0444	0.020458	0.97954	0.040917	0.36126	False
LmxM.13.0080.1_0_0.157342657342657_680-661_0	LmxM.13.0080.1	503.43	126.02	503.43	126.02	-1.9896	71217	2.0085e+07	2.0436	0.020495	0.97951	0.040989	0.36126	False
LmxM.25.0560.1_52_0.301184433164129_174-193_1	LmxM.25.0560.1	326.18	71.195	326.18	71.195	-2.1801	32509	6.2153e+06	2.0436	0.020497	0.9795	0.040994	0.36126	False
LmxM.24.0450.1_0_0.0849720806020879_353-334_0	LmxM.24.0450.1	196.94	36.825	196.94	36.825	-2.3876	12818	1.5894e+06	2.043	0.020525	0.97948	0.041049	0.36126	False
LmxM.18.1190.1_14_0.306477093206951_1170-1151_0	LmxM.18.1190.1	339.72	75.287	339.72	75.287	-2.1591	34963	6.9375e+06	2.0426	0.020547	0.97945	0.041095	0.36126	False
LmxM.29.1990.1_14_0.0937837420947092_611-592_0	LmxM.29.1990.1	305.26	65.467	305.26	65.467	-2.204	28750	5.1957e+06	2.0423	0.020562	0.97944	0.041123	0.36126	False
LmxM.05.0500.1_38_0.0510144927536232_84-103_1	LmxM.05.0500.1-LmxM.05.0510.1-LmxM.05.0510b.1	449.27	108.84	449.27	108.84	-2.0354	57946	1.4766e+07	2.0422	0.020565	0.97943	0.04113	0.36126	False
LmxM.26.1710.1_34_0.116751269035533_72-53_0	LmxM.26.1710.1	333.57	73.65	333.57	73.65	-2.1641	33778	6.603e+06	2.0417	0.020589	0.97941	0.041179	0.36126	False
LmxM.32.2630.1_0_0.0569964777457573_175-194_1	LmxM.32.2630.1	284.33	59.738	284.33	59.738	-2.232	25221	4.2883e+06	2.0416	0.020594	0.97941	0.041188	0.36126	False
LmxM.31.0620.1_29_0.160888888888889_175-194_1	LmxM.31.0620.1	176.01	31.915	176.01	31.915	-2.4271	10382	1.1733e+06	2.0416	0.020595	0.97941	0.041189	0.36126	False
LmxM.07.0720.1_43_0.210582010582011_789-808_1	LmxM.07.0720.1	355.72	80.197	355.72	80.197	-2.1353	37957	7.8565e+06	2.0414	0.020603	0.9794	0.041206	0.36126	False
LmxM.19.1470.1_29_0.487674169346195_904-923_1	LmxM.19.1470.1	235.1	46.645	235.1	46.645	-2.309	17757	2.5651e+06	2.041	0.020627	0.97937	0.041255	0.36126	False
LmxM.30.0620.1_43_0.00775193798449612_45228_1	LmxM.30.0620.1	286.79	60.557	286.79	60.557	-2.225	25591	4.3894e+06	2.0407	0.020642	0.97936	0.041283	0.36126	False
LmxM.05.0220.1_29_0.0875796178343949_169-150_0	LmxM.05.0220.1	531.74	136.66	531.74	136.66	-1.9523	78042	2.3286e+07	2.04	0.020677	0.97932	0.041355	0.36126	False
LmxM.18.0560.1_29_0.0796150481189851_84-103_1	LmxM.18.0560.1	512.04	130.12	512.04	130.12	-1.9682	72934	2.1028e+07	2.0397	0.020692	0.97931	0.041384	0.36126	False
LmxM.19.0450.1_29_0.0803508771929825_224-243_1	LmxM.19.0450.1	262.18	54.01	262.18	54.01	-2.2583	21666	3.444e+06	2.0393	0.020708	0.97929	0.041416	0.36126	False
LmxM.08_29.0920.1_81_0.421296296296296_626-645_1	LmxM.08_29.0920.1	599.43	160.39	599.43	160.39	-1.8954	96379	3.2193e+07	2.0392	0.020717	0.97928	0.041434	0.36126	False
LmxM.34.3840.1_43_0.0915032679738562_64-83_1	LmxM.34.3840.1	285.56	60.557	285.56	60.557	-2.2189	25314	4.3387e+06	2.0383	0.020759	0.97924	0.041517	0.36126	False
LmxM.23.1065.1_33_0.307407407407407_503-484_0	LmxM.23.1065.1	328.64	72.832	328.64	72.832	-2.1586	32720	6.3429e+06	2.0383	0.020762	0.97924	0.041525	0.36126	False
LmxM.31.0310.1_19_0.0422705314009662_215-196_0	LmxM.31.0310.1	246.17	49.918	246.17	49.918	-2.2793	19258	2.905e+06	2.0378	0.020784	0.97922	0.041569	0.36126	False
LmxM.08_29.1830.1_43_0.108709888670596_162-181_1	LmxM.08_29.1830.1	512.04	130.93	512.04	130.93	-1.9593	72622	2.1028e+07	2.0371	0.020822	0.97918	0.041645	0.36126	False
LmxM.16.0330.1_43_0.206185567010309_244-225_0	LmxM.16.0330.1	475.12	118.66	475.12	118.66	-1.9924	63531	1.7177e+07	2.0369	0.020828	0.97917	0.041655	0.36126	False
LmxM.25.0370.1_71_0.47962962962963_252-271_1	LmxM.25.0370.1	324.95	72.013	324.95	72.013	-2.1584	31989	6.1521e+06	2.0368	0.020836	0.97916	0.041672	0.36126	False
LmxM.01.0070.1_0_0.065_123-104_0	LmxM.01.0070.1	254.79	52.373	254.79	52.373	-2.2608	20486	3.1881e+06	2.0366	0.020846	0.97915	0.041693	0.36126	False
LmxM.30.0640.1_29_0.198198198198198_543-562_1	LmxM.30.0640.1	248.64	50.737	248.64	50.737	-2.2706	19582	2.9842e+06	2.0365	0.020852	0.97915	0.041704	0.36126	False
LmxM.09.1315.1_52_0.243114909781576_251-270_1	LmxM.09.1315.1	418.5	100.66	418.5	100.66	-2.045	50512	1.219e+07	2.0359	0.020882	0.97912	0.041764	0.36126	False
LmxM.14.0910.1_49_0.12807881773399_244-225_0	LmxM.14.0910.1	461.58	114.57	461.58	114.57	-2.001	60208	1.5885e+07	2.0357	0.02089	0.97911	0.041781	0.36126	False
LmxM.34.4550.1_29_0.0171171171171171_73-92_1	LmxM.34.4550.1	301.56	65.467	301.56	65.467	-2.1865	27871	5.0275e+06	2.0356	0.020893	0.97911	0.041786	0.36126	False
LmxM.29.3740.1_14_0.382660687593423_249-268_1	LmxM.29.3740.1	278.18	58.92	278.18	58.92	-2.2201	24037	4.0421e+06	2.0354	0.020904	0.9791	0.041807	0.36126	False
LmxM.34.4550.1_29_0.0171171171171171_69-88_1	LmxM.34.4550.1	278.18	58.92	278.18	58.92	-2.2201	24037	4.0421e+06	2.0354	0.020904	0.9791	0.041807	0.36126	False
LmxM.32.1400.1_14_0.202362341497308_1158-1177_1	LmxM.32.1400.1	160.01	28.642	160.01	28.642	-2.4415	8629.3	9.0683e+05	2.035	0.020926	0.97907	0.041851	0.36126	False
LmxM.26.1990.1_29_0.173274596182085_113-132_1	LmxM.26.1990.1	272.02	57.283	272.02	57.283	-2.2279	23057	3.8049e+06	2.035	0.020928	0.97907	0.041855	0.36126	False
LmxM.09.0260.1_43_0.122100122100122_93-112_1	LmxM.09.0260.1	272.02	57.283	272.02	57.283	-2.2279	23057	3.8049e+06	2.035	0.020928	0.97907	0.041855	0.36126	False
LmxM.28.1240.1_14_0.359649122807018_690-709_1	LmxM.28.1240.1	295.41	63.83	295.41	63.83	-2.1929	26814	4.755e+06	2.0349	0.020929	0.97907	0.041859	0.36126	False
LmxM.07.0060.1_19_0.0501930501930502_45-26_0	LmxM.07.0060.1	580.97	155.48	580.97	155.48	-1.8949	90520	2.9583e+07	2.0349	0.02093	0.97907	0.041861	0.36126	False
LmxM.08_29.1810.1_52_0.321505376344086_591-610_1	LmxM.08_29.1810.1	323.72	72.013	323.72	72.013	-2.153	31678	6.0894e+06	2.0347	0.02094	0.97906	0.041881	0.36126	False
LmxM.32.1520.1_49_0.0432692307692308_37-18_0	LmxM.32.1520.1	280.64	59.738	280.64	59.738	-2.2132	24399	4.1395e+06	2.0345	0.020951	0.97905	0.041901	0.36126	False
LmxM.28.0620.1_19_0.0547112462006079_222-203_0	LmxM.28.0620.1	274.48	58.102	274.48	58.102	-2.2207	23411	3.8987e+06	2.034	0.020978	0.97902	0.041955	0.36126	False
LmxM.17.1140.1_29_0.0525686977299881_216-235_1	LmxM.17.1140.1	422.19	102.29	422.19	102.29	-2.0346	51167	1.2483e+07	2.034	0.020978	0.97902	0.041955	0.36126	False
LmxM.22.0170.1_52_0.351632882882883_1242-1261_1	LmxM.22.0170.1	196.94	37.643	196.94	37.643	-2.3568	12688	1.5894e+06	2.0339	0.020982	0.97902	0.041964	0.36126	False
LmxM.20.0560.1_57_0.263539921831379_462-481_1	LmxM.20.0560.1	328.64	73.65	328.64	73.65	-2.1427	32511	6.3429e+06	2.0336	0.020996	0.979	0.041992	0.36126	False
LmxM.05.0010.1_29_0.124454148471616_345-326_0	LmxM.05.0010.1	609.28	166.12	609.28	166.12	-1.8686	98195	3.3642e+07	2.0335	0.021	0.979	0.042001	0.36126	False
LmxM.36.1660.1_14_0.27242206235012_564-583_1	LmxM.36.1660.1	148.94	26.187	148.94	26.187	-2.4634	7533.6	7.47e+05	2.0335	0.021003	0.979	0.042007	0.36126	False
LmxM.20.1365.1_38_0.0822320117474303_108-127_1	LmxM.20.1370.1-LmxM.20.1365.1-LmxM.20.1370a.1	300.33	65.467	300.33	65.467	-2.1807	27581	4.9723e+06	2.0334	0.021006	0.97899	0.042011	0.36126	False
LmxM.20.0160.1_29_0.0115798180314309_23-42_1	LmxM.20.0160.1	355.72	81.833	355.72	81.833	-2.1065	37508	7.8565e+06	2.033	0.021024	0.97898	0.042048	0.36126	False
LmxM.29.0950.1_19_0.139188495120699_264-283_1	LmxM.29.0950.1	203.09	39.28	203.09	39.28	-2.3411	13418	1.7272e+06	2.0329	0.021032	0.97897	0.042064	0.36126	False
LmxM.34.5120.1_34_0.0679611650485437_151-132_0	LmxM.34.5120.1	413.57	99.837	413.57	99.837	-2.0396	49215	1.1806e+07	2.0328	0.021038	0.97896	0.042075	0.36126	False
LmxM.08_29.0680.1_38_0.189305735230703_436-455_1	LmxM.08_29.0680.1	225.25	45.008	225.25	45.008	-2.2979	16243	2.285e+06	2.0325	0.02105	0.97895	0.0421	0.36126	False
LmxM.34.0540c.1_29_0.0643410852713178_163-182_1	LmxM.34.0540c.1	249.87	51.555	249.87	51.555	-2.255	19664	3.0243e+06	2.0325	0.021052	0.97895	0.042104	0.36126	False
LmxM.30.1470.1_52_0.259860050890585_813-832_1	LmxM.30.1470.1	376.65	88.38	376.65	88.38	-2.079	41549	9.1689e+06	2.0323	0.021062	0.97894	0.042125	0.36126	False
LmxM.36.1330.1_67_0.413105413105413_577-596_1	LmxM.36.1330.1	313.87	69.558	313.87	69.558	-2.1579	29845	5.6016e+06	2.0323	0.021064	0.97894	0.042128	0.36126	False
LmxM.33.0230.1_14_0.235185185185185_505-524_1	LmxM.33.0230.1	324.95	72.832	324.95	72.832	-2.1423	31782	6.1521e+06	2.0321	0.021073	0.97893	0.042147	0.36126	False
LmxM.19.1560.1_52_0.0453074433656958_59-78_1	LmxM.19.1560.1	288.02	62.193	288.02	62.193	-2.1933	25500	4.4405e+06	2.0319	0.021082	0.97892	0.042163	0.36126	False
LmxM.33.2440.1_33_0.211640211640212_124-105_0	LmxM.33.2440.1	349.57	80.197	349.57	80.197	-2.1102	36280	7.4945e+06	2.0319	0.021082	0.97892	0.042164	0.36126	False
LmxM.32.0840.1_29_0.153990610328639_324-343_1	LmxM.32.0840.1	273.25	58.102	273.25	58.102	-2.2142	23145	3.8516e+06	2.0315	0.021102	0.9789	0.042204	0.36126	False
LmxM.34.1060.1_14_0.286768881317433_501-520_1	LmxM.34.1060.1	273.25	58.102	273.25	58.102	-2.2142	23145	3.8516e+06	2.0315	0.021102	0.9789	0.042204	0.36126	False
LmxM.08.1100.1_48_0.306010928961749_346-327_0	LmxM.08.1100.1	448.04	111.29	448.04	111.29	-1.9996	56698	1.4657e+07	2.0314	0.021106	0.97889	0.042212	0.36126	False
LmxM.28.2550.1_0_0.10062893081761_299-318_1	LmxM.28.2550.1	221.56	44.19	221.56	44.19	-2.3001	15730	2.1852e+06	2.0312	0.021119	0.97888	0.042238	0.36126	False
LmxM.33.0100.1_0_0.184172661870504_390-371_0	LmxM.33.0100.1	227.71	45.827	227.71	45.827	-2.2881	16541	2.3531e+06	2.0309	0.02113	0.97887	0.042261	0.36126	False
LmxM.22.1460.1_29_0.123577235772358_69-88_1	LmxM.22.1460.1	359.41	83.47	359.41	83.47	-2.0931	38073	8.0788e+06	2.0304	0.021156	0.97884	0.042312	0.36126	False
LmxM.31.1110.1_49_0.332278481012658_318-299_0	LmxM.31.1110.1	155.09	27.823	155.09	27.823	-2.4371	8098.4	8.3339e+05	2.0301	0.021172	0.97883	0.042344	0.36126	False
LmxM.03.0640.1_52_0.117039586919105_215-196_0	LmxM.03.0640.1	600.67	164.49	600.67	164.49	-1.8623	95127	3.2372e+07	2.0298	0.021189	0.97881	0.042377	0.36126	False
LmxM.27.0110.1_57_0.48062015503876_118-137_1	LmxM.27.0110.1	350.8	81.015	350.8	81.015	-2.1008	36392	7.566e+06	2.0296	0.021199	0.9788	0.042398	0.36126	False
LmxM.02.0230.1_14_0.215488215488215_635-654_1	LmxM.02.0230.1	366.8	85.925	366.8	85.925	-2.0811	39445	8.5354e+06	2.0295	0.021203	0.9788	0.042407	0.36126	False
LmxM.27.1140.1_14_0.251712328767123_446-427_0	LmxM.27.1140.1	326.18	73.65	326.18	73.65	-2.1319	31886	6.2153e+06	2.0295	0.021205	0.9788	0.04241	0.36126	False
LmxM.32.1140.1_33_0.270207852193995_356-337_0	LmxM.32.1140.1	387.72	92.472	387.72	92.472	-2.0561	43587	9.9162e+06	2.0293	0.021213	0.97879	0.042427	0.36126	False
LmxM.08_29.2140.1_43_0.117559523809524_71-90_1	LmxM.08_29.2140.1	578.51	157.12	578.51	157.12	-1.8738	88785	2.9245e+07	2.0282	0.02127	0.97873	0.04254	0.36126	False
LmxM.29.2900.1_11_0.0392491467576792_72-53_0	LmxM.29.2900.1	220.33	44.19	220.33	44.19	-2.2921	15512	2.1525e+06	2.0281	0.021273	0.97873	0.042547	0.36126	False
LmxM.33.3280.1_0_0.0923611111111111_128-147_1	LmxM.33.3280.1	226.48	45.827	226.48	45.827	-2.2803	16318	2.3189e+06	2.028	0.021281	0.97872	0.042562	0.36126	False
LmxM.36.3500.1_14_0.3256191636216_798-817_1	LmxM.36.3500.1	363.11	85.107	363.11	85.107	-2.0802	38642	8.3051e+06	2.0279	0.021283	0.97872	0.042566	0.36126	False
LmxM.36.1300.1_38_0.137127371273713_247-266_1	LmxM.36.1300.1	324.95	73.65	324.95	73.65	-2.1264	31576	6.1521e+06	2.0274	0.02131	0.97869	0.042621	0.36126	False
LmxM.22.1500.1_14_0.130821078431373_417-436_1	LmxM.22.1500.1	313.87	70.377	313.87	70.377	-2.1412	29645	5.6016e+06	2.0274	0.021312	0.97869	0.042624	0.36126	False
LmxM.21.1770.1_71_0.467105263157895_435-416_0	LmxM.21.1770.1	276.95	59.738	276.95	59.738	-2.1941	23590	3.9939e+06	2.0273	0.021318	0.97868	0.042636	0.36126	False
LmxM.32.1410.1_29_0.0299435028248588_56-37_0	LmxM.32.1410.1	174.78	32.733	174.78	32.733	-2.3816	10089	1.1512e+06	2.0273	0.021318	0.97868	0.042637	0.36126	False
LmxM.36.6400.1_38_0.112388250319285_81-100_1	LmxM.36.6400.1	194.48	37.643	194.48	37.643	-2.3387	12299	1.5363e+06	2.027	0.02133	0.97867	0.04266	0.36126	False
LmxM.03.0150.1_90_0.451923076923077_434-415_0	LmxM.03.0150.1	577.28	157.12	577.28	157.12	-1.8707	88267	2.9077e+07	2.027	0.02133	0.97867	0.04266	0.36126	False
LmxM.13.0690.1_33_0.269109947643979_777-758_0	LmxM.13.0690.1	327.41	74.468	327.41	74.468	-2.1216	31990	6.2789e+06	2.0269	0.021335	0.97867	0.04267	0.36126	False
LmxM.06.1160.1_29_0.150439793751896_489-508_1	LmxM.06.1160.1	356.95	83.47	356.95	83.47	-2.0833	37396	7.9302e+06	2.0267	0.021348	0.97865	0.042696	0.36126	False
LmxM.34.5280.1_46_0.0325520833333333_20-39_1	LmxM.34.5280.1	329.87	75.287	329.87	75.287	-2.1168	32407	6.4073e+06	2.0265	0.021358	0.97864	0.042716	0.36126	False
LmxM.34.5230.1_43_0.377410468319559_267-286_1	LmxM.34.5230.1	279.41	60.557	279.41	60.557	-2.1875	23948	4.0906e+06	2.0264	0.021361	0.97864	0.042722	0.36126	False
LmxM.36.2310.1_52_0.362985685071575_351-370_1	LmxM.36.2310.1	200.63	39.28	200.63	39.28	-2.3236	13017	1.6712e+06	2.0262	0.02137	0.97863	0.042741	0.36126	False
LmxM.14.0160.1_52_0.269621421975993_285-304_1	LmxM.14.0160.1	494.81	128.48	494.81	128.48	-1.9371	67100	1.9169e+07	2.0261	0.021376	0.97862	0.042752	0.36126	False
LmxM.21.1330partial.1_14_0.327039930555556_1502-1521_1	LmxM.21.1330partial.1	249.87	52.373	249.87	52.373	-2.2327	19502	3.0243e+06	2.0259	0.021387	0.97861	0.042774	0.36126	False
LmxM.07.0490.1_81_0.463476070528967_563-544_0	LmxM.07.0490.1	416.03	102.29	416.03	102.29	-2.0134	49217	1.1997e+07	2.0259	0.021388	0.97861	0.042776	0.36126	False
LmxM.06.1110.1_19_0.0494053064958829_167-148_0	LmxM.06.1110.1	219.1	44.19	219.1	44.19	-2.2841	15296	2.1202e+06	2.0251	0.02143	0.97857	0.04286	0.36126	False
LmxM.24.1570.1_38_0.138211382113821_283-302_1	LmxM.24.1570.1	34.464	4.0917	34.464	4.0917	-2.8002	461.25	14331	2.025	0.021432	0.97857	0.042864	0.36126	False
LmxM.30.0670.1_67_0.477342229635808_1713-1732_1	LmxM.30.0670.1	252.33	53.192	252.33	53.192	-2.2249	19828	3.1055e+06	2.0248	0.021444	0.97856	0.042888	0.36126	False
LmxM.04.0810.1_29_0.00793650793650794_45260_1	LmxM.04.0810.1	286.79	63.012	286.79	63.012	-2.1686	25039	4.3894e+06	2.0241	0.02148	0.97852	0.04296	0.36126	False
LmxM.07.0850.1_14_0.311475409836066_176-157_0	LmxM.07.0850.1	441.88	111.29	441.88	111.29	-1.9797	54645	1.4119e+07	2.0238	0.021494	0.97851	0.042989	0.36126	False
LmxM.34.3350.1_29_0.0431965442764579_64-45_0	LmxM.34.3350.1	242.48	50.737	242.48	50.737	-2.2346	18383	2.7887e+06	2.0228	0.021549	0.97845	0.043097	0.36126	False
LmxM.05.0860.1_29_0.16025641025641_82-63_0	LmxM.05.0860.1	327.41	75.287	327.41	75.287	-2.106	31784	6.2789e+06	2.0224	0.02157	0.97843	0.043139	0.36126	False
LmxM.14.1440.1_14_0.233712512926577_684-665_0	LmxM.14.1440.1	382.8	92.472	382.8	92.472	-2.0378	42146	9.5795e+06	2.0223	0.021573	0.97843	0.043147	0.36126	False
LmxM.16.0270.1_29_0.079731027857829_255-236_0	LmxM.16.0270.1	438.19	110.48	438.19	110.48	-1.9781	53699	1.3803e+07	2.0223	0.021574	0.97843	0.043147	0.36126	False
LmxM.02.0170.1_29_0.172715894868586_419-400_0	LmxM.02.0170.1-LmxM.02.0200.1	343.41	80.197	343.41	80.197	-2.0846	34642	7.1432e+06	2.0221	0.021581	0.97842	0.043161	0.36126	False
LmxM.32.0190.1_43_0.281108961960026_431-450_1	LmxM.32.0190.1	343.41	80.197	343.41	80.197	-2.0846	34642	7.1432e+06	2.0221	0.021581	0.97842	0.043161	0.36126	False
LmxM.30.0540.1_29_0.0330073349633252_86-67_0	LmxM.30.0540.1	294.18	65.467	294.18	65.467	-2.1509	26155	4.7017e+06	2.0221	0.021585	0.97841	0.04317	0.36126	False
LmxM.23.1530.1_43_0.276073619631902_545-526_0	LmxM.23.1530.1	316.33	72.013	316.33	72.013	-2.1198	29846	5.7211e+06	2.022	0.021586	0.97841	0.043171	0.36126	False
LmxM.34.4650.1_29_0.0664845173041894_69-88_1	LmxM.34.4650.1	316.33	72.013	316.33	72.013	-2.1198	29846	5.7211e+06	2.022	0.021586	0.97841	0.043171	0.36126	False
LmxM.36.5070.1_0_0.195431472081218_237-218_0	LmxM.36.5070.1	224.02	45.827	224.02	45.827	-2.2646	15876	2.2514e+06	2.022	0.021588	0.97841	0.043176	0.36126	False
LmxM.10.0030.1_14_0.339784946236559_478-459_0	LmxM.10.0030.1-LmxM.10.1300.1	409.88	101.47	409.88	101.47	-2.0035	47557	1.1523e+07	2.021	0.021637	0.97836	0.043275	0.36126	False
LmxM.29.1810.1_0_0.0190373563218391_322-303_0	LmxM.29.1810.1	422.19	105.57	422.19	105.57	-1.9896	50125	1.2483e+07	2.0208	0.02165	0.97835	0.0433	0.36126	False
LmxM.32.1960.1_38_0.0134803921568627_16-35_1	LmxM.32.1960.1	208.02	41.735	208.02	41.735	-2.2901	13825	1.8428e+06	2.0206	0.02166	0.97834	0.043319	0.36126	False
LmxM.08_29.0890.1_29_0.380426784400294_509-528_1	LmxM.08_29.0890.1	326.18	75.287	326.18	75.287	-2.1006	31474	6.2153e+06	2.0203	0.021677	0.97832	0.043354	0.36126	False
LmxM.11.0490.1_29_0.0130718954248366_45197_1	LmxM.11.0490.1	558.82	153.03	558.82	153.03	-1.8618	82332	2.6632e+07	2.0201	0.021686	0.97831	0.043372	0.36126	False
LmxM.03.0580.1_57_0.312849162011173_177-158_0	LmxM.03.0580.1	475.12	123.57	475.12	123.57	-1.9344	61793	1.7177e+07	2.02	0.021691	0.97831	0.043381	0.36126	False
LmxM.34.0770.1_43_0.354838709677419_500-481_0	LmxM.34.0770.1	264.64	57.283	264.64	57.283	-2.1883	21498	3.5321e+06	2.0199	0.021698	0.9783	0.043395	0.36126	False
LmxM.07.0760.1_14_0.245480010185893_957-976_1	LmxM.07.0760.1	365.57	87.562	365.57	87.562	-2.0493	38644	8.4582e+06	2.0198	0.021704	0.9783	0.043408	0.36126	False
LmxM.34.2180.1_19_0.107254534083802_339-358_1	LmxM.34.2180.1	317.57	72.832	317.57	72.832	-2.1093	29947	5.7815e+06	2.0195	0.02172	0.97828	0.04344	0.36126	False
LmxM.20.0040.1_48_0.266666666666667_272-253_0	LmxM.20.0040.1	275.72	60.557	275.72	60.557	-2.1684	23147	3.9461e+06	2.0191	0.021738	0.97826	0.043475	0.36126	False
LmxM.05.1110.1_14_0.212145532370251_786-805_1	LmxM.05.1110.1	427.11	108.02	427.11	108.02	-1.9734	50910	1.288e+07	2.0176	0.021818	0.97818	0.043636	0.36126	False
LmxM.27.1210.1_0_0.00984009840098401_45197_1	LmxM.27.1210.1	240.02	50.737	240.02	50.737	-2.2199	17914	2.7129e+06	2.0172	0.021839	0.97816	0.043678	0.36126	False
LmxM.32.1250.1_43_0.145582329317269_141-160_1	LmxM.32.1250.1	334.8	78.56	334.8	78.56	-2.0775	32829	6.6691e+06	2.0168	0.021858	0.97814	0.043716	0.36126	False
LmxM.01.0200.1_43_0.154960981047938_135-154_1	LmxM.01.0200.1	425.88	108.02	425.88	108.02	-1.9692	50518	1.278e+07	2.016	0.021901	0.9781	0.043803	0.36126	False
LmxM.24.0040.1_67_0.427145708582834_208-227_1	LmxM.24.0040.1-LmxM.31.0430.1	425.88	108.02	425.88	108.02	-1.9692	50518	1.278e+07	2.016	0.021901	0.9781	0.043803	0.36126	False
LmxM.25.1950.1_29_0.163873370577281_532-513_0	LmxM.25.1950.1	221.56	45.827	221.56	45.827	-2.2488	15441	2.1852e+06	2.016	0.021903	0.9781	0.043805	0.36126	False
LmxM.05.1040.1_38_0.0679702048417132_67-86_1	LmxM.05.1040.1	342.18	81.015	342.18	81.015	-2.065	34104	7.0742e+06	2.0159	0.021904	0.9781	0.043809	0.36126	False
LmxM.31.1300.1_63_0.382352941176471_321-302_0	LmxM.31.1300.1	251.1	54.01	251.1	54.01	-2.1962	19422	3.0647e+06	2.0157	0.021915	0.97809	0.04383	0.36126	False
LmxM.22.1500.1_29_0.0949754901960784_304-323_1	LmxM.22.1500.1	288.02	64.648	288.02	64.648	-2.1384	24948	4.4405e+06	2.0157	0.021915	0.97808	0.04383	0.36126	False
LmxM.24.0600.1_29_0.0170892018779343_87-106_1	LmxM.24.0600.1	268.33	58.92	268.33	58.92	-2.1683	21926	3.6669e+06	2.0157	0.021916	0.97808	0.043833	0.36126	False
LmxM.32.1810.1_29_0.0651242502142245_69-88_1	LmxM.32.1810.1	279.41	62.193	279.41	62.193	-2.1497	23591	4.0906e+06	2.0152	0.021939	0.97806	0.043879	0.36126	False
LmxM.34.1740.1_14_0.271530758226037_946-965_1	LmxM.34.1740.1	290.49	65.467	290.49	65.467	-2.1327	25317	4.5439e+06	2.0151	0.021946	0.97805	0.043893	0.36126	False
LmxM.19.1347.1_19_0.148344370860927_339-320_0	LmxM.19.1347.1	244.94	52.373	244.94	52.373	-2.2041	18542	2.8659e+06	2.015	0.021952	0.97805	0.043905	0.36126	False
LmxM.28.2220.1_19_0.155875299760192_393-374_0	LmxM.28.2220.1	244.94	52.373	244.94	52.373	-2.2041	18542	2.8659e+06	2.015	0.021952	0.97805	0.043905	0.36126	False
LmxM.28.2290.1_29_0.150279776179057_369-388_1	LmxM.28.2290.1	317.57	73.65	317.57	73.65	-2.0934	29747	5.7815e+06	2.0148	0.021965	0.97804	0.043929	0.36126	False
LmxM.34.1880.1_57_0.389978213507625_354-373_1	LmxM.34.1880.1-LmxM.34.1890.1-LmxM.34.1900.1	322.49	75.287	322.49	75.287	-2.0842	30554	6.027e+06	2.014	0.022004	0.978	0.044008	0.36126	False
LmxM.29.3220.1_43_0.271929824561404_303-322_1	LmxM.29.3220.1	232.63	49.1	232.63	49.1	-2.2214	16843	2.4932e+06	2.0138	0.022017	0.97798	0.044034	0.36126	False
LmxM.27.1990.1_14_0.199343185550082_598-617_1	LmxM.27.1990.1	275.72	61.375	275.72	61.375	-2.1494	22971	3.9461e+06	2.0135	0.022032	0.97797	0.044064	0.36126	False
LmxM.19.1250.1_43_0.0634920634920635_81-100_1	LmxM.19.1250.1	445.58	115.39	445.58	115.39	-1.94	54513	1.4441e+07	2.0133	0.022043	0.97796	0.044085	0.36126	False
LmxM.13.0620.1_19_0.095125786163522_118-137_1	LmxM.13.0620.1	576.05	162.03	576.05	162.03	-1.8236	85706	2.891e+07	2.013	0.02206	0.97794	0.044119	0.36126	False
LmxM.02.0200.1_57_0.439276485788114_1026-1007_0	LmxM.02.0200.1	396.34	99.018	396.34	99.018	-1.9901	44200	1.0523e+07	2.0128	0.022069	0.97793	0.044138	0.36126	False
LmxM.22.1160.1_57_0.41019955654102_560-541_0	LmxM.22.1160.1	360.65	87.562	360.65	87.562	-2.0298	37287	8.1538e+06	2.0123	0.022095	0.97791	0.04419	0.36126	False
LmxM.14.0960.1_33_0.248284094300209_827-846_1	LmxM.14.0960.1	480.04	127.66	480.04	127.66	-1.9026	62086	1.7662e+07	2.0121	0.022107	0.97789	0.044214	0.36126	False
LmxM.17.0500.1_38_0.155869942913874_624-643_1	LmxM.17.0500.1	294.18	67.103	294.18	67.103	-2.1158	25782	4.7017e+06	2.0117	0.022126	0.97787	0.044251	0.36126	False
LmxM.30.2390.1_43_0.303097345132743_417-398_0	LmxM.30.2390.1	222.79	46.645	222.79	46.645	-2.2317	15513	2.2181e+06	2.0116	0.022133	0.97787	0.044266	0.36126	False
LmxM.31.0130.1_57_0.0805555555555556_50-69_1	LmxM.31.0130.1	237.56	50.737	237.56	50.737	-2.2051	17451	2.6383e+06	2.0115	0.022136	0.97786	0.044272	0.36126	False
LmxM.25.0870.1_52_0.218079096045198_189-208_1	LmxM.25.0870.1	377.88	93.29	377.88	93.29	-2.0066	40495	9.2501e+06	2.0114	0.022139	0.97786	0.044278	0.36126	False
LmxM.23.1310.1_14_0.0662743449628695_935-954_1	LmxM.23.1310.1	263.41	58.102	263.41	58.102	-2.1615	21075	3.4879e+06	2.0114	0.022143	0.97786	0.044287	0.36126	False
LmxM.08.0090.1_33_0.208112874779541_711-692_0	LmxM.08.0090.1	520.66	142.39	520.66	142.39	-1.8632	71544	2.1998e+07	2.0112	0.022153	0.97785	0.044306	0.36126	False
LmxM.34.4970.1_74_0.404966571155683_421-440_1	LmxM.34.4970.1	216.63	45.008	216.63	45.008	-2.2419	14728	2.0564e+06	2.0112	0.022153	0.97785	0.044306	0.36126	False
LmxM.10.0040.1_29_0.0926122304701308_259-278_1	LmxM.10.0040.1	462.81	121.93	462.81	121.93	-1.9157	58098	1.6e+07	2.0111	0.022157	0.97784	0.044315	0.36126	False
LmxM.24.1070.1_38_0.049039098740888_363-382_1	LmxM.24.1070.1	299.1	68.74	299.1	68.74	-2.1054	26533	4.9174e+06	2.0107	0.022177	0.97782	0.044355	0.36126	False
LmxM.24.1660.1_43_0.357142857142857_562-543_0	LmxM.24.1660.1	265.87	58.92	265.87	58.92	-2.155	21414	3.5767e+06	2.0106	0.022183	0.97782	0.044366	0.36126	False
LmxM.36.1880.1_57_0.457217847769029_864-883_1	LmxM.36.1880.1	276.95	62.193	276.95	62.193	-2.137	23059	3.9939e+06	2.0104	0.022196	0.9778	0.044392	0.36126	False
LmxM.36.6100.1_52_0.181600955794504_294-313_1	LmxM.36.6100.1	268.33	59.738	268.33	59.738	-2.1487	21755	3.6669e+06	2.0099	0.022221	0.97778	0.044443	0.36126	False
LmxM.36.1905.1_38_0.140562248995984_169-188_1	LmxM.36.1905.1	212.94	44.19	212.94	44.19	-2.2431	14238	1.963e+06	2.0095	0.022245	0.97776	0.044489	0.36126	False
LmxM.24.0660.1_14_0.152268760907504_341-360_1	LmxM.24.0660.1	251.1	54.828	251.1	54.828	-2.1749	19261	3.0647e+06	2.0094	0.022247	0.97775	0.044495	0.36126	False
LmxM.31.0580.1_29_0.143344709897611_258-239_0	LmxM.31.0580.1	281.87	63.83	281.87	63.83	-2.1254	23771	4.1887e+06	2.0092	0.02226	0.97774	0.04452	0.36126	False
LmxM.25.1830.1_14_0.0787637088733799_248-229_0	LmxM.25.1830.1	200.63	40.917	200.63	40.917	-2.2661	12755	1.6712e+06	2.0091	0.022263	0.97774	0.044525	0.36126	False
LmxM.24.1630.1_38_0.163377192982456_294-313_1	LmxM.24.1630.1	295.41	67.922	295.41	67.922	-2.1046	25875	4.755e+06	2.0089	0.022273	0.97773	0.044547	0.36126	False
LmxM.25.1230.1_29_0.0949157641395909_624-643_1	LmxM.25.1230.1	262.18	58.102	262.18	58.102	-2.1548	20823	3.444e+06	2.0088	0.02228	0.97772	0.04456	0.36126	False
LmxM.21.1500.1_49_0.370642201834862_613-594_0	LmxM.21.1500.1	273.25	61.375	273.25	61.375	-2.1365	22446	3.8516e+06	2.0085	0.022293	0.97771	0.044586	0.36126	False
LmxM.08_29.2550.1_29_0.112509534706331_291-310_1	LmxM.08_29.2550.1	297.87	68.74	297.87	68.74	-2.0995	26251	4.8629e+06	2.0084	0.022298	0.9777	0.044596	0.36126	False
LmxM.28.0620.1_14_0.21580547112462_855-836_0	LmxM.28.0620.1	300.33	69.558	300.33	69.558	-2.0945	26628	4.9723e+06	2.008	0.022321	0.97768	0.044642	0.36126	False
LmxM.31.1720.1_0_0.19440623567171_420-439_1	LmxM.31.1720.1	337.26	81.015	337.26	81.015	-2.0442	32830	6.8025e+06	2.0079	0.022326	0.97767	0.044652	0.36126	False
LmxM.32.2390.1_57_0.293438320209974_552-571_1	LmxM.32.2390.1	196.94	40.098	196.94	40.098	-2.2679	12300	1.5894e+06	2.0074	0.022353	0.97765	0.044706	0.36126	False
LmxM.31.2870.1_52_0.0527722110888444_69-88_1	LmxM.31.2870.1	321.26	76.105	321.26	76.105	-2.0633	30050	5.965e+06	2.0074	0.022356	0.97764	0.044711	0.36126	False
LmxM.33.0290.1_14_0.170337738619677_357-338_0	LmxM.33.0290.1	291.72	67.103	291.72	67.103	-2.1037	25226	4.5961e+06	2.0071	0.022371	0.97763	0.044743	0.36126	False
LmxM.36.1030.1_14_0.209404263797569_1048-1067_1	LmxM.36.1030.1	180.94	36.007	180.94	36.007	-2.2976	10503	1.2641e+06	2.0062	0.022418	0.97758	0.044837	0.36126	False
LmxM.16.0590.1_29_0.181949719659975_999-1018_1	LmxM.16.0590.1	518.2	143.21	518.2	143.21	-1.8481	70308	2.1718e+07	2.0061	0.02242	0.97758	0.044841	0.36126	False
LmxM.36.2840.1_38_0.029086678301338_94-113_1	LmxM.36.2840.1	272.02	61.375	272.02	61.375	-2.13	22186	3.8049e+06	2.0061	0.022425	0.97757	0.044851	0.36126	False
LmxM.30.0670.1_43_0.235474006116208_843-862_1	LmxM.30.0670.1	205.56	42.553	205.56	42.553	-2.2457	13285	1.7844e+06	2.0059	0.022432	0.97757	0.044864	0.36126	False
LmxM.22.0730.1_29_0.144684252597922_178-197_1	LmxM.22.0730.1	171.09	33.552	171.09	33.552	-2.3163	9458.6	1.0867e+06	2.0052	0.02247	0.97753	0.044941	0.36126	False
LmxM.14.1430.1_19_0.0877492877492878_466-447_0	LmxM.14.1430.1	530.51	148.12	530.51	148.12	-1.8336	73110	2.314e+07	2.005	0.022482	0.97752	0.044964	0.36126	False
LmxM.32.0040.1_43_0.123480486244402_187-206_1	LmxM.32.0040.1	304.03	71.195	304.03	71.195	-2.079	27105	5.1392e+06	2.005	0.022483	0.97752	0.044966	0.36126	False
LmxM.07.0480.1_14_0.206469703186979_3015-3034_1	LmxM.07.0480.1	265.87	59.738	265.87	59.738	-2.1354	21245	3.5767e+06	2.0048	0.022492	0.97751	0.044984	0.36126	False
LmxM.24.1170.1_33_0.361442362294151_1267-1286_1	LmxM.24.1170.1	237.56	51.555	237.56	51.555	-2.1824	17299	2.6383e+06	2.0048	0.022494	0.97751	0.044988	0.36126	False
LmxM.31.2050.1_48_0.239130434782609_76-57_0	LmxM.31.2050.1	306.49	72.013	306.49	72.013	-2.0743	27489	5.2525e+06	2.0046	0.022502	0.9775	0.045004	0.36126	False
LmxM.36.0530.1_29_0.141583054626533_121-140_1	LmxM.36.0530.1	295.41	68.74	295.41	68.74	-2.0875	25689	4.755e+06	2.0039	0.022542	0.97746	0.045085	0.36126	False
LmxM.36.2720.1_43_0.0702875399361022_208-189_0	LmxM.36.2720.1	270.79	61.375	270.79	61.375	-2.1235	21928	3.7586e+06	2.0035	0.022559	0.97744	0.045119	0.36126	False
LmxM.28.2170.1_43_0.477505112474438_925-944_1	LmxM.28.2170.1	300.33	70.377	300.33	70.377	-2.0778	26440	4.9723e+06	2.0031	0.022584	0.97742	0.045168	0.36126	False
LmxM.02.0330.1_29_0.11296738265712_137-156_1	LmxM.02.0330.1	416.03	108.02	416.03	108.02	-1.9356	47437	1.1997e+07	2.003	0.022587	0.97741	0.045175	0.36126	False
LmxM.36.0460.1_19_0.0339805825242718_70-51_0	LmxM.36.0460.1	302.79	71.195	302.79	71.195	-2.0731	26819	5.0832e+06	2.0027	0.022603	0.9774	0.045206	0.36126	False
LmxM.19.1010.1_33_0.32183908045977_847-828_0	LmxM.19.1010.1	275.72	63.012	275.72	63.012	-2.112	22621	3.9461e+06	2.0024	0.02262	0.97738	0.045241	0.36126	False
LmxM.13.0910.1_29_0.177019894437678_429-448_1	LmxM.13.0910.1	369.26	92.472	369.26	92.472	-1.9859	38306	8.6911e+06	2.0024	0.022621	0.97738	0.045243	0.36126	False
LmxM.30.0370.1_38_0.130093274423171_261-280_1	LmxM.30.0370.1	264.64	59.738	264.64	59.738	-2.1288	20992	3.5321e+06	2.0022	0.022629	0.97737	0.045259	0.36126	False
LmxM.24.2060.1_38_0.0287698412698413_52-71_1	LmxM.24.2060.1	192.02	39.28	192.02	39.28	-2.2606	11664	1.4843e+06	2.0022	0.022633	0.97737	0.045266	0.36126	False
LmxM.29.0050.1_0_0.131498470948012_294-313_1	LmxM.29.0050.1	236.33	51.555	236.33	51.555	-2.175	17070	2.6016e+06	2.0019	0.022648	0.97735	0.045295	0.36126	False
LmxM.13.1620.1_43_0.0988304093567251_159-178_1	LmxM.13.1620.1	422.19	110.48	422.19	110.48	-1.9246	48583	1.2483e+07	2.0017	0.022659	0.97734	0.045317	0.36126	False
LmxM.25.2170.1_43_0.283258594917788_372-391_1	LmxM.25.2170.1	267.1	60.557	267.1	60.557	-2.1228	21330	3.6216e+06	2.0016	0.022663	0.97734	0.045326	0.36126	False
LmxM.14.1180.1_33_0.376237623762376_802-783_0	LmxM.14.1180.1	419.73	109.66	419.73	109.66	-1.9268	48072	1.2287e+07	2.0016	0.022665	0.97734	0.045329	0.36126	False
LmxM.22.1360.1_29_0.0202020202020202_18-37_1	LmxM.22.1360.1	294.18	68.74	294.18	68.74	-2.0815	25411	4.7017e+06	2.0016	0.022666	0.97733	0.045333	0.36126	False
LmxM.34.2710.1_57_0.281351526965562_424-443_1	LmxM.34.2710.1	280.64	64.648	280.64	64.648	-2.101	23326	4.1395e+06	2.0014	0.022676	0.97732	0.045352	0.36126	False
LmxM.04.0740.1_0_0.021505376344086_45-64_1	LmxM.04.0740.1	348.34	85.925	348.34	85.925	-2.0068	34430	7.4234e+06	2.001	0.022695	0.9773	0.045391	0.36126	False
LmxM.34.0050.1_38_0.142597638510445_150-169_1	LmxM.34.0050.1	317.57	76.105	317.57	76.105	-2.0467	29151	5.7815e+06	2.001	0.022698	0.9773	0.045396	0.36126	False
LmxM.03.0530.1_29_0.0978667969386093_598-617_1	LmxM.03.0530.1	230.17	49.918	230.17	49.918	-2.1827	16246	2.4225e+06	2.001	0.022699	0.9773	0.045398	0.36126	False
LmxM.15.0800.1_0_0.163455362877328_1013-1032_1	LmxM.15.0800.1	488.66	134.21	488.66	134.21	-1.8566	62817	1.8532e+07	2.0009	0.022703	0.9773	0.045406	0.36126	False
LmxM.12.0010.1_29_0.146799116997792_127-146_1	LmxM.12.0010.1	456.65	122.75	456.65	122.75	-1.8868	55746	1.5432e+07	2.0009	0.022704	0.9773	0.045408	0.36126	False
LmxM.29.0120.1_14_0.355841371918542_658-677_1	LmxM.29.0120.1	360.65	90.017	360.65	90.017	-1.9904	36620	8.1538e+06	2.0006	0.022715	0.97728	0.045431	0.36126	False
LmxM.34.2720.1_74_0.496149614961496_447-466_1	LmxM.34.2720.1	377.88	95.745	377.88	95.745	-1.9695	39799	9.2501e+06	2.0005	0.022723	0.97728	0.045445	0.36126	False
LmxM.04.0890.1_38_0.104638619201726_381-400_1	LmxM.04.0890.1	462.81	125.21	462.81	125.21	-1.8778	56988	1.6e+07	1.9999	0.022753	0.97725	0.045506	0.36126	False
LmxM.24.0280.1_57_0.285783600194081_585-604_1	LmxM.24.0280.1	252.33	56.465	252.33	56.465	-2.1403	19181	3.1055e+06	1.9997	0.022766	0.97723	0.045533	0.36126	False
LmxM.27.1250.1_57_0.209109730848861_194-213_1	LmxM.27.1250.1	243.71	54.01	243.71	54.01	-2.1533	17994	2.8272e+06	1.9993	0.02279	0.97721	0.04558	0.36126	False
LmxM.31.3900.1_52_0.326947637292465_250-269_1	LmxM.31.3900.1-LmxM.34.1430.1-LmxM.34.1440.1	482.5	132.57	482.5	132.57	-1.8559	61226	1.7908e+07	1.999	0.022804	0.9772	0.045608	0.36126	False
LmxM.22.1260.1_43_0.0575030750307503_179-198_1	LmxM.22.1260.1	226.48	49.1	226.48	49.1	-2.1829	15732	2.3189e+06	1.999	0.022804	0.9772	0.045608	0.36126	False
LmxM.19.0650.1_29_0.0320413436692506_189-170_0	LmxM.19.0650.1	279.41	64.648	279.41	64.648	-2.0947	23061	4.0906e+06	1.9989	0.022807	0.97719	0.045614	0.36126	False
LmxM.17.0510.1_0_0.0419490158115521_124-143_1	LmxM.17.0510.1	384.03	98.2	384.03	98.2	-1.9566	40850	9.663e+06	1.9988	0.022815	0.97718	0.045631	0.36126	False
LmxM.28.2310.1_43_0.229885057471264_273-292_1	LmxM.28.2310.1	211.71	45.008	211.71	45.008	-2.2089	13895	1.9325e+06	1.9985	0.02283	0.97717	0.04566	0.36126	False
LmxM.29.2800.1_29_0.179393939393939_144-163_1	LmxM.29.2800.1	248.64	55.647	248.64	55.647	-2.1398	18622	2.9842e+06	1.9977	0.022874	0.97713	0.045748	0.36126	False
LmxM.36.5470.1_43_0.182539682539683_521-540_1	LmxM.36.5470.1	343.41	85.107	343.41	85.107	-1.9999	33361	7.1432e+06	1.9972	0.022904	0.9771	0.045808	0.36126	False
LmxM.18.1200.1_29_0.0528905289052891_37-56_1	LmxM.18.1200.1	262.18	59.738	262.18	59.738	-2.1153	20490	3.444e+06	1.9971	0.022909	0.97709	0.045817	0.36126	False
LmxM.28.1300.1_57_0.261487050960735_309-328_1	LmxM.28.1300.1	222.79	48.282	222.79	48.282	-2.183	15226	2.2181e+06	1.997	0.022911	0.97709	0.045823	0.36126	False
LmxM.19.0950.1_57_0.20239570425444_487-506_1	LmxM.19.0950.1	251.1	56.465	251.1	56.465	-2.1332	18941	3.0647e+06	1.997	0.022913	0.97709	0.045826	0.36126	False
LmxM.36.4680.1_29_0.0961223375204806_533-514_0	LmxM.36.4680.1	251.1	56.465	251.1	56.465	-2.1332	18941	3.0647e+06	1.997	0.022913	0.97709	0.045826	0.36126	False
LmxM.05.0610.1_0_0.0482933914306463_130-149_1	LmxM.05.0610.1	291.72	68.74	291.72	68.74	-2.0694	24859	4.5961e+06	1.9969	0.022918	0.97708	0.045836	0.36126	False
LmxM.24.0990.1_57_0.405050505050505_797-816_1	LmxM.24.0990.1	355.72	89.198	355.72	89.198	-1.9836	35517	7.8565e+06	1.9969	0.02292	0.97708	0.045839	0.36126	False
LmxM.25.1280.1_19_0.0199750312109863_60-79_1	LmxM.25.1280.1	294.18	69.558	294.18	69.558	-2.0647	25227	4.7017e+06	1.9966	0.022937	0.97706	0.045873	0.36126	False
LmxM.29.1000.1_38_0.195308237861429_351-370_1	LmxM.29.1000.1	322.49	78.56	322.49	78.56	-2.0236	29751	6.027e+06	1.9961	0.022962	0.97704	0.045924	0.36126	False
LmxM.11.0420.1_29_0.109677419354839_258-239_0	LmxM.11.0420.1	403.73	105.57	403.73	105.57	-1.9252	44450	1.1061e+07	1.996	0.022965	0.97704	0.04593	0.36126	False
LmxM.10.0040.1_29_0.107104984093319_307-288_0	LmxM.10.0040.1	403.73	105.57	403.73	105.57	-1.9252	44450	1.1061e+07	1.996	0.022965	0.97704	0.04593	0.36126	False
LmxM.10.1050.1_63_0.432539682539683_331-312_0	LmxM.10.1050.1	652.36	198.86	652.36	198.86	-1.7089	1.0283e+05	4.0465e+07	1.9959	0.022971	0.97703	0.045942	0.36126	False
LmxM.08_29.0330.1_57_0.377777777777778_432-451_1	LmxM.08_29.0330.1	600.67	178.4	600.67	178.4	-1.7458	89156	3.2372e+07	1.9957	0.022983	0.97702	0.045966	0.36126	False
LmxM.14.1140.1_60_0.22316384180791_309-328_1	LmxM.14.1140.1	332.34	81.833	332.34	81.833	-2.0087	31376	6.5374e+06	1.9955	0.022993	0.97701	0.045985	0.36126	False
LmxM.15.0660.1_0_0.095928226363009_135-154_1	LmxM.15.0660.1	337.26	83.47	337.26	83.47	-2.0016	32204	6.8025e+06	1.9953	0.023004	0.977	0.046008	0.36126	False
LmxM.21.1569.1_34_0.11587982832618_330-311_0	LmxM.21.1569.1	347.11	86.743	347.11	86.743	-1.9882	33894	7.3527e+06	1.995	0.023019	0.97698	0.046038	0.36126	False
LmxM.04.0510.1_29_0.162750217580505_742-761_1	LmxM.04.0510.1	540.35	155.48	540.35	155.48	-1.7906	74062	2.432e+07	1.9948	0.023035	0.97697	0.04607	0.36126	False
LmxM.11.0420.1_43_0.0843010752688172_187-206_1	LmxM.11.0420.1	404.96	106.38	404.96	106.38	-1.9186	44573	1.1153e+07	1.9945	0.02305	0.97695	0.046101	0.36126	False
LmxM.34.4500.1_29_0.168674698795181_49-30_0	LmxM.34.4500.1	276.95	64.648	276.95	64.648	-2.082	22535	3.9939e+06	1.994	0.023074	0.97693	0.046147	0.36126	False
LmxM.17.1160.1_29_0.0956154252509245_175-194_1	LmxM.17.1160.1	528.04	151.39	528.04	151.39	-1.7956	70934	2.2851e+07	1.9932	0.023121	0.97688	0.046243	0.36126	False
LmxM.29.3190.1_29_0.187739463601533_248-229_0	LmxM.29.3190.1	343.41	85.925	343.41	85.925	-1.9863	33150	7.1432e+06	1.9931	0.023125	0.97688	0.046249	0.36126	False
LmxM.08.0220.1_34_0.14326375711575_459-440_0	LmxM.08.0220.1	355.72	90.017	355.72	90.017	-1.9706	35300	7.8565e+06	1.993	0.02313	0.97687	0.04626	0.36126	False
LmxM.26.2110.1_14_0.30671166104237_1631-1650_1	LmxM.26.2110.1	215.4	46.645	215.4	46.645	-2.1833	14240	2.025e+06	1.993	0.023132	0.97687	0.046265	0.36126	False
LmxM.06.1150.1_43_0.281609195402299_445-426_0	LmxM.06.1150.1	414.8	110.48	414.8	110.48	-1.8992	46308	1.1901e+07	1.9919	0.023192	0.97681	0.046384	0.36126	False
LmxM.21.1569.1_57_0.239985693848355_674-655_0	LmxM.21.1569.1	294.18	70.377	294.18	70.377	-2.0481	25044	4.7017e+06	1.9916	0.023207	0.97679	0.046414	0.36126	False
LmxM.18.0700.1_43_0.108614232209738_228-247_1	LmxM.18.0700.1	457.88	126.02	457.88	126.02	-1.853	55066	1.5544e+07	1.9912	0.023228	0.97677	0.046455	0.36126	False
LmxM.18.1450.1_29_0.416790367804717_2523-2542_1	LmxM.18.1450.1	203.09	43.372	203.09	43.372	-2.2015	12756	1.7272e+06	1.9912	0.023228	0.97677	0.046455	0.36126	False
LmxM.08_29.0760.1_38_0.192141623488774_439-458_1	LmxM.08_29.0760.1	359.41	91.653	359.41	91.653	-1.9597	35848	8.0788e+06	1.9911	0.023233	0.97677	0.046467	0.36126	False
LmxM.08.0990.1_57_0.267074413863405_252-271_1	LmxM.08.0990.1	342.18	85.925	342.18	85.925	-1.9811	32834	7.0742e+06	1.9911	0.023234	0.97677	0.046468	0.36126	False
LmxM.08_29.2650.1_29_0.127121357668908_390-409_1	LmxM.08_29.2650.1	402.5	106.38	402.5	106.38	-1.9098	43841	1.0971e+07	1.9911	0.023236	0.97676	0.046473	0.36126	False
LmxM.28.1240.1_29_0.359649122807018_689-708_1	LmxM.28.1240.1	416.03	111.29	416.03	111.29	-1.8929	46434	1.1997e+07	1.9904	0.023273	0.97673	0.046546	0.36126	False
LmxM.26.1420.1_0_0.05534800055348_397-416_1	LmxM.26.1420.1	311.41	76.105	311.41	76.105	-2.0185	27684	5.4837e+06	1.9901	0.02329	0.97671	0.04658	0.36126	False
LmxM.36.3510.1_57_0.259481037924152_122-141_1	LmxM.36.3510.1	313.87	76.923	313.87	76.923	-2.0146	28072	5.6016e+06	1.9899	0.023298	0.9767	0.046596	0.36126	False
LmxM.22.1330.1_19_0.0594650740067515_693-674_0	LmxM.22.1330.1	214.17	46.645	214.17	46.645	-2.1751	14033	1.9938e+06	1.9898	0.023307	0.97669	0.046613	0.36126	False
LmxM.33.1180.1_29_0.177067478437341_342-361_1	LmxM.33.1180.1	134.17	25.368	134.17	25.368	-2.3578	5918.4	5.633e+05	1.9897	0.02331	0.97669	0.046619	0.36126	False
LmxM.25.0560.1_52_0.301184433164129_175-194_1	LmxM.25.0560.1	256.02	58.92	256.02	58.92	-2.1008	19424	3.2299e+06	1.9897	0.02331	0.97669	0.046619	0.36126	False
LmxM.26.1810.1_43_0.391449565798263_579-598_1	LmxM.26.1810.1	331.1	82.652	331.1	82.652	-1.9892	30864	6.4721e+06	1.9893	0.023337	0.97666	0.046673	0.36126	False
LmxM.17.0290.1_57_0.219432821943282_466-485_1	LmxM.17.0290.1	419.73	112.93	419.73	112.93	-1.8847	47062	1.2287e+07	1.9892	0.023342	0.97666	0.046684	0.36126	False
LmxM.27.2260.1_29_0.467948717948718_1602-1621_1	LmxM.27.2260.1	166.17	33.552	166.17	33.552	-2.2745	8793.5	1.0042e+06	1.9891	0.023343	0.97666	0.046687	0.36126	False
LmxM.01.0390.1_43_0.292021061158364_715-734_1	LmxM.01.0390.1	338.49	85.107	338.49	85.107	-1.9792	32102	6.8698e+06	1.9891	0.023344	0.97666	0.046687	0.36126	False
LmxM.18.1290.1_19_0.0716510903426791_74-55_0	LmxM.18.1290.1	172.32	35.188	172.32	35.188	-2.2599	9402.8	1.1079e+06	1.989	0.02335	0.97665	0.046699	0.36126	False
LmxM.12.0560.1_29_0.142335766423358_592-573_0	LmxM.12.0560.1	449.27	123.57	449.27	123.57	-1.8538	53040	1.4766e+07	1.989	0.023353	0.97665	0.046705	0.36126	False
LmxM.05.1210.1_71_0.265323257766583_307-326_1	LmxM.05.1210.1	471.42	131.75	471.42	131.75	-1.8314	57689	1.6818e+07	1.9887	0.023369	0.97663	0.046737	0.36126	False
LmxM.24.1520.1_19_0.0983463881636205_345-326_0	LmxM.24.1520.1	279.41	66.285	279.41	66.285	-2.0592	22711	4.0906e+06	1.9884	0.023386	0.97661	0.046771	0.36126	False
LmxM.01.0330.1_38_0.0963665086887836_55-74_1	LmxM.01.0330.1	594.51	179.22	594.51	179.22	-1.7244	86236	3.1483e+07	1.988	0.023405	0.97659	0.046811	0.36126	False
LmxM.26.0910.1_52_0.381188118811881_469-450_0	LmxM.26.0910.1	315.1	77.742	315.1	77.742	-2.0052	28170	5.6612e+06	1.9876	0.023426	0.97657	0.046851	0.36126	False
LmxM.08_29.1850.1_43_0.0759193357058126_60-79_1	LmxM.08_29.1850.1	364.34	94.108	364.34	94.108	-1.9416	36512	8.3814e+06	1.9875	0.023433	0.97657	0.046866	0.36126	False
LmxM.33.3340.1_14_0.101219512195122_258-239_0	LmxM.33.3340.1	332.34	83.47	332.34	83.47	-1.9805	30967	6.5374e+06	1.9871	0.023453	0.97655	0.046907	0.36126	False
LmxM.34.5270.1_29_0.0896358543417367_102-83_0	LmxM.34.5270.1	347.11	88.38	347.11	88.38	-1.9615	33470	7.3527e+06	1.9871	0.023454	0.97655	0.046908	0.36126	False
LmxM.08_29.2730.1_43_0.247956403269755_276-257_0	LmxM.08_29.2730.1	545.28	160.39	545.28	160.39	-1.759	74067	2.4923e+07	1.9867	0.02348	0.97652	0.04696	0.36126	False
LmxM.17.0920.1_29_0.199662304769945_1422-1403_0	LmxM.17.0920.1	382.8	100.66	382.8	100.66	-1.9167	39803	9.5795e+06	1.9866	0.023486	0.97651	0.046972	0.36126	False
LmxM.27.1300.1_38_0.0440251572327044_63-82_1	LmxM.27.1300.1	377.88	99.018	377.88	99.018	-1.9215	38881	9.2501e+06	1.9863	0.023501	0.9765	0.047001	0.36126	False
LmxM.30.0330.1_52_0.261396011396011_364-383_1	LmxM.30.0330.1-LmxM.30.0340.1	224.02	49.918	224.02	49.918	-2.1438	15155	2.2514e+06	1.986	0.023519	0.97648	0.047039	0.36126	False
LmxM.10.0880.1_33_0.207253886010363_724-705_0	LmxM.10.0880.1	457.88	127.66	457.88	127.66	-1.8346	54524	1.5544e+07	1.9858	0.02353	0.97647	0.047059	0.36126	False
LmxM.31.0810.1_14_0.245306022921239_1001-1020_1	LmxM.31.0810.1	192.02	40.917	192.02	40.917	-2.2031	11416	1.4843e+06	1.9849	0.023578	0.97642	0.047157	0.36126	False
LmxM.36.3890.1_14_0.349326599326599_412-431_1	LmxM.36.3890.1	251.1	58.102	251.1	58.102	-2.0927	18624	3.0647e+06	1.9849	0.023578	0.97642	0.047157	0.36126	False
LmxM.29.2930.1_43_0.0572916666666667_43-24_0	LmxM.29.2930.1	290.49	70.377	290.49	70.377	-2.0299	24224	4.5439e+06	1.9846	0.023595	0.9764	0.047191	0.36126	False
LmxM.31.0400.1_14_0.0984483681112895_175-194_1	LmxM.31.0400.1	376.65	99.018	376.65	99.018	-1.9168	38539	9.1689e+06	1.9845	0.023602	0.9764	0.047204	0.36126	False
LmxM.19.0330.1_0_0.0475583864118896_107-126_1	LmxM.19.0330.1	220.33	49.1	220.33	49.1	-2.1433	14659	2.1525e+06	1.9837	0.023642	0.97636	0.047285	0.36126	False
LmxM.34.2120.1_52_0.23462783171521_141-160_1	LmxM.34.2120.1	203.09	44.19	203.09	44.19	-2.1752	12625	1.7272e+06	1.9833	0.023667	0.97633	0.047334	0.36126	False
LmxM.24.2010.1_43_0.303058103975535_984-1003_1	LmxM.24.2010.1	349.57	90.017	349.57	90.017	-1.9455	33683	7.4945e+06	1.9833	0.023668	0.97633	0.047336	0.36126	False
LmxM.34.4010.1_19_0.153225806451613_176-157_0	LmxM.34.4010.1	279.41	67.103	279.41	67.103	-2.0417	22537	4.0906e+06	1.9832	0.023675	0.97633	0.04735	0.36126	False
LmxM.19.0180.1_29_0.140522875816993_165-184_1	LmxM.19.0180.1	281.87	67.922	281.87	67.922	-2.0371	22887	4.1887e+06	1.9829	0.02369	0.97631	0.047379	0.36126	False
LmxM.27.2337.1_38_0.171063149480416_209-228_1	LmxM.27.2337.1	265.87	63.012	265.87	63.012	-2.0597	20575	3.5767e+06	1.9822	0.023727	0.97627	0.047454	0.36126	False
LmxM.28.0340.1_38_0.115540150202195_393-412_1	LmxM.28.0340.1	289.25	70.377	289.25	70.377	-2.0238	23954	4.492e+06	1.9822	0.023727	0.97627	0.047455	0.36126	False
LmxM.13.0620.1_19_0.129716981132075_172-153_0	LmxM.13.0620.1	363.11	94.927	363.11	94.927	-1.9244	35960	8.3051e+06	1.9819	0.023743	0.97626	0.047486	0.36126	False
LmxM.13.1000.1_52_0.240460763138949_331-350_1	LmxM.13.1000.1	358.18	93.29	358.18	93.29	-1.9295	35084	8.0043e+06	1.9817	0.023756	0.97624	0.047512	0.36126	False
LmxM.36.0150.1_57_0.49039780521262_708-727_1	LmxM.36.0150.1	273.25	65.467	273.25	65.467	-2.0448	21588	3.8516e+06	1.9812	0.023782	0.97622	0.047564	0.36126	False
LmxM.34.2880.1_29_0.147887323943662_66-47_0	LmxM.34.2880.1	311.41	77.742	311.41	77.742	-1.9882	27301	5.4837e+06	1.9811	0.023792	0.97621	0.047583	0.36126	False
LmxM.27.0350.1_19_0.118951612903226_183-164_0	LmxM.27.0350.1	241.25	55.647	241.25	55.647	-2.0964	17224	2.7507e+06	1.981	0.023797	0.9762	0.047593	0.36126	False
LmxM.08_29.0900.1_57_0.242283950617284_151-170_1	LmxM.08_29.0900.1	333.57	85.107	333.57	85.107	-1.9581	30866	6.603e+06	1.981	0.023798	0.9762	0.047596	0.36126	False
LmxM.22.0510.1_19_0.142602495543672_246-227_0	LmxM.22.0510.1	374.19	99.018	374.19	99.018	-1.9073	37858	9.0079e+06	1.9808	0.023807	0.97619	0.047614	0.36126	False
LmxM.08_29.0090.1_0_0.119429590017825_64-83_1	LmxM.08_29.0090.1	446.81	125.21	446.81	125.21	-1.8271	51714	1.4549e+07	1.9803	0.023835	0.97617	0.047669	0.36126	False
LmxM.24.0670.1_43_0.306057995980477_1063-1082_1	LmxM.24.0670.1	193.25	41.735	193.25	41.735	-2.1844	11478	1.5101e+06	1.98	0.023851	0.97615	0.047702	0.36126	False
LmxM.29.3500.1_52_0.308736217133164_358-377_1	LmxM.29.3500.1	264.64	63.012	264.64	63.012	-2.0531	20326	3.5321e+06	1.9796	0.023872	0.97613	0.047744	0.36126	False
LmxM.34.2530.1_29_0.366764995083579_363-382_1	LmxM.34.2530.1	264.64	63.012	264.64	63.012	-2.0531	20326	3.5321e+06	1.9796	0.023872	0.97613	0.047744	0.36126	False
LmxM.16.0440.1_63_0.263052208835341_403-384_0	LmxM.16.0440.1-LmxM.16.0480.1	235.1	54.01	235.1	54.01	-2.1016	16396	2.5651e+06	1.9793	0.023891	0.97611	0.047782	0.36126	False
LmxM.34.1390.1_48_0.404129793510324_829-810_0	LmxM.34.1390.1	224.02	50.737	224.02	50.737	-2.1208	15013	2.2514e+06	1.979	0.023906	0.97609	0.047812	0.36126	False
LmxM.32.1160.1_52_0.0698198198198198_22-41_1	LmxM.32.1160.1	307.72	76.923	307.72	76.923	-1.9862	26633	5.3097e+06	1.9789	0.023913	0.97609	0.047826	0.36126	False
LmxM.16.0370.1_43_0.308843537414966_447-466_1	LmxM.16.0370.1	317.57	80.197	317.57	80.197	-1.9721	28172	5.7815e+06	1.9788	0.023921	0.97608	0.047841	0.36126	False
LmxM.06.0140.1_62_0.431451612903226_331-312_0	LmxM.06.0140.1	601.9	186.58	601.9	186.58	-1.6844	86244	3.2551e+07	1.9778	0.023974	0.97603	0.047948	0.36126	False
LmxM.34.3130.1_52_0.260536398467433_131-150_1	LmxM.34.3130.1	281.87	68.74	281.87	68.74	-2.0201	22712	4.1887e+06	1.9778	0.023976	0.97602	0.047951	0.36126	False
LmxM.34.2910.1_43_0.381720430107527_135-154_1	LmxM.34.2910.1	242.48	56.465	242.48	56.465	-2.0831	17301	2.7887e+06	1.9776	0.023987	0.97601	0.047973	0.36126	False
LmxM.34.2900.1_52_0.19031903190319_335-354_1	LmxM.34.2900.1	345.88	90.017	345.88	90.017	-1.9302	32732	7.2824e+06	1.9773	0.024001	0.976	0.048002	0.36126	False
LmxM.15.0780.1_43_0.254573170731707_507-488_0	LmxM.15.0780.1	422.19	117.02	422.19	117.02	-1.8423	46564	1.2483e+07	1.9773	0.024003	0.976	0.048007	0.36126	False
LmxM.34.1970.1_29_0.487487487487487_480-499_1	LmxM.34.1970.1	316.33	80.197	316.33	80.197	-1.9665	27880	5.7211e+06	1.9766	0.024043	0.97596	0.048086	0.36126	False
LmxM.27.1260.1_29_0.0157232704402516_19-38_1	LmxM.27.1260.1	124.32	23.732	124.32	23.732	-2.3412	5058.8	4.5844e+05	1.9761	0.024074	0.97593	0.048149	0.36126	False
LmxM.15.1020.1_29_0.00648148148148148_44978_1	LmxM.15.1020.1	494.81	144.85	494.81	144.85	-1.7654	61238	1.9169e+07	1.9755	0.024103	0.9759	0.048207	0.36126	False
LmxM.15.0920.1_43_0.27105449398443_760-779_1	LmxM.15.0920.1	548.97	166.12	548.97	166.12	-1.7185	73286	2.5382e+07	1.9755	0.024104	0.9759	0.048208	0.36126	False
LmxM.09.0830.1_29_0.179322179322179_414-433_1	LmxM.09.0830.1	404.96	111.29	404.96	111.29	-1.8541	43119	1.1153e+07	1.9753	0.024116	0.97588	0.048232	0.36126	False
LmxM.30.3020.1_0_0.133186166298749_178-197_1	LmxM.30.3020.1	225.25	51.555	225.25	51.555	-2.106	15085	2.285e+06	1.9753	0.024118	0.97588	0.048237	0.36126	False
LmxM.23.1550.1_29_0.0817610062893082_201-182_0	LmxM.23.1550.1	285.56	70.377	285.56	70.377	-2.0053	23152	4.3387e+06	1.975	0.024131	0.97587	0.048263	0.36126	False
LmxM.13.0810.1_29_0.0916540595057993_720-739_1	LmxM.13.0810.1	498.5	146.48	498.5	146.48	-1.76	61960	1.9559e+07	1.9749	0.024138	0.97586	0.048276	0.36126	False
LmxM.17.0620.1_71_0.455128205128205_138-157_1	LmxM.17.0620.1-LmxM.17.0780.1	334.8	86.743	334.8	86.743	-1.9362	30765	6.6691e+06	1.9749	0.024139	0.97586	0.048278	0.36126	False
LmxM.20.0010.1_0_0.0709032068255369_238-257_1	LmxM.20.0010.1	290.49	72.013	290.49	72.013	-1.9972	23865	4.5439e+06	1.9748	0.024145	0.97585	0.04829	0.36126	False
LmxM.24.1680.1_67_0.306603773584906_398-379_0	LmxM.24.1680.1	360.65	95.745	360.65	95.745	-1.9023	35086	8.1538e+06	1.9745	0.024163	0.97584	0.048327	0.36126	False
LmxM.18.1500.1_14_0.343934040047114_1163-1182_1	LmxM.18.1500.1	230.17	53.192	230.17	53.192	-2.0928	15661	2.4225e+06	1.974	0.02419	0.97581	0.048381	0.36126	False
LmxM.36.4760.1_29_0.0168569874932028_24-43_1	LmxM.36.4760.1	173.55	36.825	173.55	36.825	-2.2063	9347.3	1.1294e+06	1.9736	0.024212	0.97579	0.048424	0.36126	False
LmxM.15.1440.1_57_0.230005837711617_389-408_1	LmxM.15.1440.1	403.73	111.29	403.73	111.29	-1.8497	42758	1.1061e+07	1.9736	0.024213	0.97579	0.048426	0.36126	False
LmxM.21.1310.1_43_0.0538532961931291_54-73_1	LmxM.21.1310.1	208.02	46.645	208.02	46.645	-2.1332	13021	1.8428e+06	1.9736	0.024214	0.97579	0.048427	0.36126	False
LmxM.29.1580.1_43_0.134281200631912_331-350_1	LmxM.29.1580.1	219.1	49.918	219.1	49.918	-2.1119	14310	2.1202e+06	1.9736	0.024214	0.97579	0.048428	0.36126	False
LmxM.29.1000.1_19_0.0365521003818876_64-83_1	LmxM.29.1000.1	272.02	66.285	272.02	66.285	-2.0207	21164	3.8049e+06	1.9734	0.024223	0.97578	0.048446	0.36126	False
LmxM.31.0060.1_49_0.21875_259-240_0	LmxM.31.0060.1	232.63	54.01	232.63	54.01	-2.0865	15953	2.4932e+06	1.9734	0.024223	0.97578	0.048446	0.36126	False
LmxM.29.2460.1_43_0.0350601779173208_58-77_1	LmxM.29.2460.1-LmxM.29.2470.1-LmxM.29.2490.1-LmxM.29.2550.1	343.41	90.017	343.41	90.017	-1.9199	32105	7.1432e+06	1.9734	0.024228	0.97577	0.048456	0.36126	False
LmxM.22.1240.1_14_0.283760683760684_661-680_1	LmxM.22.1240.1	274.48	67.103	274.48	67.103	-2.0162	21503	3.8987e+06	1.9732	0.024234	0.97577	0.048468	0.36126	False
LmxM.27.2440.1_63_0.262345679012346_264-245_0	LmxM.27.2440.1	338.49	88.38	338.49	88.38	-1.9253	31277	6.8698e+06	1.9731	0.024243	0.97576	0.048486	0.36126	False
LmxM.09.0310.1_33_0.211778029445074_565-546_0	LmxM.09.0310.1	398.8	109.66	398.8	109.66	-1.8532	41803	1.0701e+07	1.973	0.024245	0.97575	0.048491	0.36126	False
LmxM.31.1370.1_0_0.108322877457131_255-274_1	LmxM.31.1370.1	333.57	86.743	333.57	86.743	-1.9309	30461	6.603e+06	1.9728	0.024256	0.97574	0.048513	0.36126	False
LmxM.29.3110.1_29_0.161879895561358_190-171_0	LmxM.29.3110.1	286.79	71.195	286.79	71.195	-1.9951	23241	4.3894e+06	1.9725	0.024275	0.97573	0.04855	0.36126	False
LmxM.31.3320.1_29_0.014207650273224_45197_1	LmxM.31.3320.1	148.94	30.278	148.94	30.278	-2.2611	7039.8	7.47e+05	1.9722	0.024294	0.97571	0.048588	0.36126	False
LmxM.14.1430.1_19_0.110541310541311_585-566_0	LmxM.14.1430.1	541.58	164.49	541.58	164.49	-1.7131	71102	2.447e+07	1.9721	0.024297	0.9757	0.048594	0.36126	False
LmxM.08_29.1550.1_43_0.278942115768463_552-571_1	LmxM.08_29.1550.1	386.49	105.57	386.49	105.57	-1.8624	39461	9.8313e+06	1.9717	0.024324	0.97568	0.048648	0.36126	False
LmxM.13.0710.1_29_0.174603174603175_234-215_0	LmxM.13.0710.1	381.57	103.93	381.57	103.93	-1.8663	38543	9.4965e+06	1.9711	0.024354	0.97565	0.048708	0.36126	False
LmxM.34.2630.1_71_0.445340501792115_986-1005_1	LmxM.34.2630.1	408.65	113.75	408.65	113.75	-1.8359	43483	1.143e+07	1.9711	0.024356	0.97564	0.048711	0.36126	False
LmxM.08_29.0740.1_38_0.13458110516934_144-163_1	LmxM.08_29.0740.1	334.8	87.562	334.8	87.562	-1.9228	30563	6.6691e+06	1.9709	0.024367	0.97563	0.048735	0.36126	False
LmxM.05.0210.1_0_0.0874576271186441_391-372_0	LmxM.05.0210.1	360.65	96.563	360.65	96.563	-1.8902	34870	8.1538e+06	1.9709	0.02437	0.97563	0.048741	0.36126	False
LmxM.33.1010.1_43_0.377475947934352_660-679_1	LmxM.33.1010.1	317.57	81.833	317.57	81.833	-1.9433	27785	5.7815e+06	1.9702	0.02441	0.97559	0.04882	0.36126	False
LmxM.28.0100.1_29_0.115384615384615_32-13_0	LmxM.28.0100.1	317.57	81.833	317.57	81.833	-1.9433	27785	5.7815e+06	1.9702	0.02441	0.97559	0.04882	0.36126	False
LmxM.05.0180.1_43_0.496513249651325_702-721_1	LmxM.05.0180.1	315.1	81.015	315.1	81.015	-1.9464	27399	5.6612e+06	1.9701	0.024414	0.97559	0.048828	0.36126	False
LmxM.08_29.0490.1_46_0.135159817351598_141-160_1	LmxM.08_29.0490.1	233.87	54.828	233.87	54.828	-2.0728	16027	2.529e+06	1.97	0.024422	0.97558	0.048843	0.36126	False
LmxM.30.0560.1_67_0.425873465533522_444-463_1	LmxM.30.0560.1	295.41	74.468	295.41	74.468	-1.9736	24407	4.755e+06	1.9699	0.024424	0.97558	0.048849	0.36126	False
LmxM.15.1380.1_49_0.375_507-488_0	LmxM.15.1380.1	300.33	76.105	300.33	76.105	-1.9665	25139	4.9723e+06	1.9699	0.024426	0.97557	0.048852	0.36126	False
LmxM.05.0270.1_60_0.205450733752621_189-208_1	LmxM.05.0270.1	487.43	144.03	487.43	144.03	-1.7518	58961	1.8406e+07	1.9695	0.024448	0.97555	0.048896	0.36126	False
LmxM.31.0730.1_57_0.370742601898381_657-676_1	LmxM.31.0730.1	361.88	97.382	361.88	97.382	-1.883	34979	8.2293e+06	1.9692	0.024467	0.97553	0.048934	0.36126	False
LmxM.36.3690.1_34_0.19405756731662_633-614_0	LmxM.36.3690.1	222.79	51.555	222.79	51.555	-2.0902	14660	2.2181e+06	1.9691	0.024468	0.97553	0.048936	0.36126	False
LmxM.14.1470.1_57_0.361512027491409_519-538_1	LmxM.14.1470.1	336.03	88.38	336.03	88.38	-1.9148	30665	6.7356e+06	1.969	0.024477	0.97552	0.048954	0.36126	False
LmxM.16.0590.1_33_0.113944655453066_640-621_0	LmxM.16.0590.1	503.43	150.57	503.43	150.57	-1.7346	62253	2.0085e+07	1.9687	0.024493	0.97551	0.048987	0.36126	False
LmxM.33.0210.1_57_0.334920634920635_203-222_1	LmxM.33.0210.1	211.71	48.282	211.71	48.282	-2.1098	13354	1.9325e+06	1.9687	0.024494	0.97551	0.048989	0.36126	False
LmxM.20.1140.1_57_0.163032191069574_147-166_1	LmxM.20.1140.1	225.25	52.373	225.25	52.373	-2.0837	14943	2.285e+06	1.9686	0.024502	0.9755	0.049004	0.36126	False
LmxM.02.0320.1_29_0.117948717948718_108-127_1	LmxM.02.0320.1	352.03	94.108	352.03	94.108	-1.8921	33262	7.638e+06	1.9683	0.024518	0.97548	0.049036	0.36126	False
LmxM.19.1610.1_43_0.022700119474313_14-33_1	LmxM.19.1610.1	243.71	58.102	243.71	58.102	-2.0498	17226	2.8272e+06	1.9682	0.02452	0.97548	0.04904	0.36126	False
LmxM.32.2410.1_29_0.0439121756487026_81-100_1	LmxM.32.2410.1	311.41	80.197	311.41	80.197	-1.944	26730	5.4837e+06	1.9678	0.024544	0.97546	0.049089	0.36126	False
LmxM.36.6480.1_29_0.304449648711944_1178-1159_0	LmxM.36.6480.1	141.55	28.642	141.55	28.642	-2.2658	6374.2	6.5107e+05	1.9677	0.024552	0.97545	0.049103	0.36126	False
LmxM.21.0430.1_43_0.229365079365079_282-301_1	LmxM.21.0430.1	304.03	77.742	304.03	77.742	-1.9537	25602	5.1392e+06	1.9676	0.024554	0.97545	0.049109	0.36126	False
LmxM.25.0020.1_29_0.488888888888889_349-368_1	LmxM.25.0020.1	289.25	72.832	289.25	72.832	-1.975	23420	4.492e+06	1.9676	0.024557	0.97544	0.049114	0.36126	False
LmxM.36.5380.1_57_0.101587301587302_151-170_1	LmxM.36.5380.1	248.64	59.738	248.64	59.738	-2.0391	17841	2.9842e+06	1.9676	0.024559	0.97544	0.049119	0.36126	False
LmxM.08.0230.1_38_0.0121096239643085_13-32_1	LmxM.08.0230.1	342.18	90.835	342.18	90.835	-1.9019	31588	7.0742e+06	1.9675	0.024564	0.97544	0.049129	0.36126	False
LmxM.25.0310.1_14_0.388119421360419_1255-1274_1	LmxM.25.0310.1	251.1	60.557	251.1	60.557	-2.034	18153	3.0647e+06	1.9673	0.024577	0.97542	0.049153	0.36126	False
LmxM.36.5750.1_33_0.360254527655409_733-752_1	LmxM.36.5750.1	253.56	61.375	253.56	61.375	-2.029	18467	3.1466e+06	1.967	0.024593	0.97541	0.049185	0.36126	False
Non-targeting-495	Non-target-108	253.56	61.375	253.56	61.375	-2.029	18467	3.1466e+06	1.967	0.024593	0.97541	0.049185	0.36126	False
LmxM.18.1000.1_29_0.448403860430586_599-618_1	LmxM.18.1000.1	205.56	46.645	205.56	46.645	-2.1161	12626	1.7844e+06	1.967	0.024594	0.97541	0.049188	0.36126	False
LmxM.36.2370.1_29_0.0313479623824451_96-77_0	LmxM.36.2370.1	205.56	46.645	205.56	46.645	-2.1161	12626	1.7844e+06	1.967	0.024594	0.97541	0.049188	0.36126	False
LmxM.34.0540c.1_52_0.075968992248062_185-204_1	LmxM.34.0540c.1	385.26	106.38	385.26	106.38	-1.8468	38887	9.7469e+06	1.9666	0.024616	0.97538	0.049232	0.36126	False
LmxM.36.3980.1_43_0.217948717948718_234-253_1	LmxM.36.3980.1	258.48	63.012	258.48	63.012	-2.0192	19105	3.3145e+06	1.9665	0.024621	0.97538	0.049241	0.36126	False
LmxM.13.0500.1_14_0.135448136958711_816-797_0	LmxM.13.0500.1	482.5	143.21	482.5	143.21	-1.7454	57560	1.7908e+07	1.9662	0.024637	0.97536	0.049274	0.36126	False
LmxM.33.0040.1_0_0.193137254901961_389-408_1	LmxM.33.0040.1	221.56	51.555	221.56	51.555	-2.0823	14450	2.1852e+06	1.966	0.024646	0.97535	0.049293	0.36126	False
LmxM.33.4330.1_29_0.11304347826087_81-62_0	LmxM.33.4330.1	268.33	66.285	268.33	66.285	-2.001	20411	3.6669e+06	1.9658	0.024662	0.97534	0.049323	0.36126	False
LmxM.17.0570.1_0_0.0400112707805015_139-158_1	LmxM.17.0570.1	295.41	75.287	295.41	75.287	-1.9581	24227	4.755e+06	1.9652	0.024693	0.97531	0.049387	0.36126	False
LmxM.28.0920.1_48_0.205263157894737_127-108_0	LmxM.28.0920.1	295.41	75.287	295.41	75.287	-1.9581	24227	4.755e+06	1.9652	0.024693	0.97531	0.049387	0.36126	False
LmxM.15.0500.1_38_0.0639496355202121_186-205_1	LmxM.15.0500.1	472.65	139.94	472.65	139.94	-1.7488	55351	1.6937e+07	1.9645	0.024737	0.97526	0.049474	0.36126	False
LmxM.02.0620.1_29_0.195739781232009_336-355_1	LmxM.02.0620.1	728.68	247.96	728.68	247.96	-1.5514	1.1555e+05	5.4568e+07	1.9643	0.024747	0.97525	0.049493	0.36126	False
LmxM.33.2680.1_38_0.163277880468269_259-278_1	LmxM.33.2680.1	379.11	104.75	379.11	104.75	-1.8458	37637	9.3318e+06	1.9641	0.024756	0.97524	0.049513	0.36126	False
LmxM.28.1880.1_29_0.199684293606946_765-746_0	LmxM.28.1880.1	347.11	93.29	347.11	93.29	-1.8843	32211	7.3527e+06	1.9641	0.024759	0.97524	0.049519	0.36126	False
LmxM.11.0330.1_29_0.00942760942760943_24-43_1	LmxM.11.0330.1	318.8	83.47	318.8	83.47	-1.9206	27689	5.8423e+06	1.9639	0.024773	0.97523	0.049545	0.36126	False
LmxM.36.6490.1_52_0.255623721881391_247-266_1	LmxM.36.6490.1	304.03	78.56	304.03	78.56	-1.9388	25417	5.1392e+06	1.9632	0.024813	0.97519	0.049627	0.36126	False
LmxM.01.0770.1_67_0.265499635302699_356-375_1	LmxM.01.0770.1	592.05	189.04	592.05	189.04	-1.6419	81210	3.1132e+07	1.963	0.024826	0.97517	0.049651	0.36126	False
LmxM.12.0250.1_48_0.448407643312102_1062-1043_0	LmxM.12.0250.1	294.18	75.287	294.18	75.287	-1.9521	23957	4.7017e+06	1.9629	0.024829	0.97517	0.049659	0.36126	False
LmxM.08.0230.1_52_0.142128744423199_212-231_1	LmxM.08.0230.1	238.79	57.283	238.79	57.283	-2.0406	16472	2.6755e+06	1.9629	0.02483	0.97517	0.04966	0.36126	False
LmxM.36.6520.1_49_0.178743961352657_343-324_0	LmxM.36.6520.1	291.72	74.468	291.72	74.468	-1.9556	23598	4.5961e+06	1.9629	0.024832	0.97517	0.049663	0.36126	False
LmxM.29.0050.1_29_0.0594145915246833_132-151_1	LmxM.29.0050.1	140.32	28.642	140.32	28.642	-2.2533	6236	6.3589e+05	1.9628	0.024833	0.97517	0.049665	0.36126	False
LmxM.08.1171.1_52_0.3003003003003_397-416_1	LmxM.08.1171.1-LmxM.08.1230.1-LmxM.21.1860.1-LmxM.32.0792.1-LmxM.32.0794.1	630.21	205.4	630.21	205.4	-1.6127	90230	3.6857e+07	1.9627	0.024838	0.97516	0.049677	0.36126	False
LmxM.36.3450.1_33_0.311188811188811_271-252_0	LmxM.36.3450.1	350.8	94.927	350.8	94.927	-1.8747	32735	7.566e+06	1.9626	0.024846	0.97515	0.049692	0.36126	False
LmxM.03.0980.1_43_0.35829307568438_439-458_1	LmxM.03.0980.1	391.42	109.66	391.42	109.66	-1.8263	39695	1.0173e+07	1.9625	0.02485	0.97515	0.0497	0.36126	False
LmxM.16.1500.1_19_0.0331588132635253_63-44_0	LmxM.16.1500.1	377.88	104.75	377.88	104.75	-1.8411	37300	9.2501e+06	1.9623	0.024863	0.97514	0.049725	0.36126	False
LmxM.34.2800.1_29_0.122194513715711_150-131_0	LmxM.34.2800.1	243.71	58.92	243.71	58.92	-2.03	17074	2.8272e+06	1.9623	0.024866	0.97513	0.049732	0.36126	False
LmxM.01.0180.1_57_0.269779507133593_634-615_0	LmxM.01.0180.1	493.58	148.94	493.58	148.94	-1.7218	59389	1.9041e+07	1.9622	0.024867	0.97513	0.049734	0.36126	False
LmxM.08_29.0140.1_29_0.0631163708086785_57-76_1	LmxM.08_29.0140.1	400.03	112.93	400.03	112.93	-1.8156	41214	1.079e+07	1.9622	0.024869	0.97513	0.049738	0.36126	False
LmxM.34.2770.1_19_0.199088145896657_789-770_0	LmxM.34.2770.1	317.57	83.47	317.57	83.47	-1.9151	27400	5.7815e+06	1.9617	0.024899	0.9751	0.049798	0.36126	False
LmxM.07.1100.1_43_0.339869281045752_315-296_0	LmxM.07.1100.1	545.28	170.21	545.28	170.21	-1.6738	70336	2.4923e+07	1.9613	0.02492	0.97508	0.04984	0.36126	False
LmxM.27.0050.1_38_0.199408534009294_468-487_1	LmxM.27.0050.1	189.55	42.553	189.55	42.553	-2.1293	10805	1.4334e+06	1.961	0.024941	0.97506	0.049882	0.36126	False
LmxM.10.0940.1_14_0.0618118118118118_238-257_1	LmxM.10.0940.1	510.81	156.3	510.81	156.3	-1.7021	62839	2.0891e+07	1.961	0.024942	0.97506	0.049884	0.36126	False
LmxM.29.2540.1_43_0.263024142312579_624-605_0	LmxM.29.2540.1	302.79	78.56	302.79	78.56	-1.933	25141	5.0832e+06	1.9609	0.024946	0.97505	0.049892	0.36126	False
LmxM.13.1200.1_57_0.292114695340502_158-177_1	LmxM.13.1200.1	379.11	105.57	379.11	105.57	-1.8347	37413	9.3318e+06	1.9608	0.02495	0.97505	0.0499	0.36126	False
LmxM.36.2640.1_49_0.36231884057971_605-586_0	LmxM.36.2640.1	232.63	55.647	232.63	55.647	-2.0442	15662	2.4932e+06	1.9607	0.024959	0.97504	0.049918	0.36126	False
LmxM.25.2060.1_19_0.0837837837837838_96-77_0	LmxM.25.2060.1	376.65	104.75	376.65	104.75	-1.8364	36965	9.1689e+06	1.9605	0.02497	0.97503	0.04994	0.36126	False
LmxM.25.0750.1_29_0.0278460278460278_31-50_1	LmxM.25.0750.1	235.1	56.465	235.1	56.465	-2.0386	15955	2.5651e+06	1.9603	0.02498	0.97502	0.049959	0.36126	False
LmxM.03.0590.1_29_0.0980252200808946_405-424_1	LmxM.03.0590.1	360.65	99.018	360.65	99.018	-1.8543	34224	8.1538e+06	1.9601	0.024991	0.97501	0.049982	0.36126	False
LmxM.08.1210.1_33_0.240409207161125_285-266_0	LmxM.08.1210.1	396.34	112.11	396.34	112.11	-1.8126	40393	1.0523e+07	1.9601	0.024992	0.97501	0.049985	0.36126	False
LmxM.36.5450.1_55_0.319540229885057_421-402_0	LmxM.36.5450.1	237.56	57.283	237.56	57.283	-2.0332	16250	2.6383e+06	1.96	0.024999	0.975	0.049997	0.36126	False
LmxM.16.0510.1_19_0.129014396456257_463-482_1	LmxM.16.0510.1	339.72	91.653	339.72	91.653	-1.8787	30769	6.9375e+06	1.9596	0.025023	0.97498	0.050045	0.36126	False
LmxM.18.1290.1_29_0.143302180685358_145-126_0	LmxM.18.1290.1-LmxM.18.1300.1	564.97	179.22	564.97	179.22	-1.651	74404	2.7432e+07	1.9593	0.025037	0.97496	0.050075	0.36126	False
LmxM.25.1840.1_38_0.0853909465020576_159-178_1	LmxM.25.1840.1	311.41	81.833	311.41	81.833	-1.9152	26353	5.4837e+06	1.9592	0.025046	0.97495	0.050092	0.36126	False
LmxM.36.6440.1_57_0.41747572815534_391-372_0	LmxM.36.6440.1	194.48	44.19	194.48	44.19	-2.1129	11293	1.5363e+06	1.9591	0.025048	0.97495	0.050096	0.36126	False
LmxM.31.3310.1_38_0.160027952480783_223-242_1	LmxM.31.3310.1	306.49	80.197	306.49	80.197	-1.921	25604	5.2525e+06	1.9589	0.025064	0.97494	0.050128	0.36126	False
LmxM.18.0800.1_52_0.318518518518519_295-314_1	LmxM.18.0800.1	224.02	53.192	224.02	53.192	-2.0539	14591	2.2514e+06	1.9589	0.025065	0.97493	0.05013	0.36126	False
LmxM.32.2905.1_29_0.0102403343782654_46-65_1	LmxM.32.2905.1	208.02	48.282	208.02	48.282	-2.0845	12758	1.8428e+06	1.9589	0.025065	0.97493	0.05013	0.36126	False
LmxM.10.0290.1_43_0.270642201834862_361-342_0	LmxM.10.0290.1	638.82	211.13	638.82	211.13	-1.5927	91461	3.8235e+07	1.9586	0.025077	0.97492	0.050155	0.36126	False
LmxM.29.1030.1_71_0.46141975308642_590-609_1	LmxM.29.1030.1	299.1	77.742	299.1	77.742	-1.9303	24500	4.9174e+06	1.9585	0.025087	0.97491	0.050174	0.36126	False
LmxM.21.1090.1_71_0.402777777777778_657-676_1	LmxM.21.1090.1	254.79	63.012	254.79	63.012	-1.9986	18390	3.1881e+06	1.9584	0.02509	0.97491	0.05018	0.36126	False
LmxM.29.0440.1_29_0.0723270440251572_42-61_1	LmxM.29.0440.1	196.94	45.008	196.94	45.008	-2.1051	11542	1.5894e+06	1.9583	0.025097	0.9749	0.050193	0.36126	False
LmxM.07.0350.1_19_0.099290780141844_192-211_1	LmxM.07.0350.1	276.95	70.377	276.95	70.377	-1.9613	21335	3.9939e+06	1.9579	0.025122	0.97488	0.050245	0.36126	False
LmxM.24.2030.1_57_0.178205128205128_129-148_1	LmxM.24.2030.1	231.4	55.647	231.4	55.647	-2.0366	15445	2.4577e+06	1.9577	0.025133	0.97487	0.050266	0.36126	False
LmxM.10.0660.1_33_0.221201293176791_1296-1315_1	LmxM.10.0660.1	441.88	130.12	441.88	130.12	-1.7561	48600	1.4119e+07	1.9576	0.025136	0.97486	0.050271	0.36126	False
LmxM.36.0870.1_19_0.0109034267912773_21-40_1	LmxM.36.0870.1	215.4	50.737	215.4	50.737	-2.0645	13557	2.025e+06	1.9571	0.025166	0.97483	0.050332	0.36126	False
LmxM.33.2520.1_33_0.315659679408138_2307-2288_0	LmxM.33.2520.1	349.57	95.745	349.57	95.745	-1.8574	32213	7.4945e+06	1.9569	0.025177	0.97482	0.050354	0.36126	False
LmxM.34.0910.1_14_0.102366538249862_567-548_0	LmxM.34.0910.1	217.86	51.555	217.86	51.555	-2.0581	13829	2.0881e+06	1.9566	0.025195	0.9748	0.05039	0.36126	False
LmxM.19.0180.1_43_0.0204248366013072_16-35_1	LmxM.19.0180.1	204.32	47.463	204.32	47.463	-2.0829	12303	1.7557e+06	1.9561	0.025224	0.97478	0.050448	0.36126	False
LmxM.36.3850.1_57_0.452802359882006_303-322_1	LmxM.36.3850.1	280.64	72.013	280.64	72.013	-1.9476	21762	4.1395e+06	1.9555	0.025264	0.97474	0.050529	0.36126	False
LmxM.24.2180.1_19_0.0280287236506833_117-136_1	LmxM.24.2180.1	260.94	65.467	260.94	65.467	-1.9786	19106	3.4005e+06	1.9554	0.025266	0.97473	0.050531	0.36126	False
LmxM.36.3480.1_43_0.249206349206349_154-173_1	LmxM.36.3480.1	225.25	54.01	225.25	54.01	-2.0401	14662	2.285e+06	1.9554	0.025269	0.97473	0.050539	0.36126	False
LmxM.33.0040.1_29_0.116176470588235_244-225_0	LmxM.33.0040.1	265.87	67.103	265.87	67.103	-1.9703	19754	3.5767e+06	1.9554	0.025271	0.97473	0.050541	0.36126	False
LmxM.36.0480.1_57_0.191740412979351_120-139_1	LmxM.36.0480.1	273.25	69.558	273.25	69.558	-1.9586	20746	3.8516e+06	1.9553	0.025271	0.97473	0.050543	0.36126	False
LmxM.29.2750.1_19_0.191489361702128_142-123_0	LmxM.29.2750.1	384.03	108.84	384.03	108.84	-1.8096	37866	9.663e+06	1.955	0.025291	0.97471	0.050583	0.36126	False
LmxM.36.2540.1_33_0.203473945409429_253-234_0	LmxM.36.2540.1	209.25	49.1	209.25	49.1	-2.0692	12824	1.8724e+06	1.9549	0.025295	0.97471	0.05059	0.36126	False
LmxM.36.6050.1_38_0.112449799196787_107-126_1	LmxM.36.6050.1	209.25	49.1	209.25	49.1	-2.0692	12824	1.8724e+06	1.9549	0.025295	0.97471	0.05059	0.36126	False
LmxM.22.0500.1_29_0.0722114764667956_108-127_1	LmxM.22.0500.1	195.71	45.008	195.71	45.008	-2.0961	11355	1.5627e+06	1.9548	0.025303	0.9747	0.050607	0.36126	False
LmxM.06.0980.1_29_0.156541305046609_483-502_1	LmxM.06.0980.1	454.19	135.84	454.19	135.84	-1.7339	50673	1.5208e+07	1.9547	0.02531	0.97469	0.050619	0.36126	False
LmxM.22.0290.1_49_0.247311827956989_349-330_0	LmxM.22.0290.1	329.87	89.198	329.87	89.198	-1.8751	28962	6.4073e+06	1.9546	0.025312	0.97469	0.050625	0.36126	False
LmxM.04.0810.1_34_0.0119047619047619_28-9_0	LmxM.04.0810.1	670.83	227.5	670.83	227.5	-1.5559	98270	4.3635e+07	1.9543	0.025331	0.97467	0.050662	0.36126	False
LmxM.20.0700.1_52_0.36490156143924_1071-1090_1	LmxM.20.0700.1	304.03	80.197	304.03	80.197	-1.9094	25050	5.1392e+06	1.9543	0.025331	0.97467	0.050663	0.36126	False
LmxM.34.4580.1_29_0.135714285714286_232-213_0	LmxM.34.4580.1	379.11	107.2	379.11	107.2	-1.8127	36967	9.3318e+06	1.9542	0.025338	0.97466	0.050675	0.36126	False
LmxM.14.1370.1_43_0.185944363103953_390-371_0	LmxM.14.1370.1	580.97	188.22	580.97	188.22	-1.6209	77128	2.9583e+07	1.9541	0.025343	0.97466	0.050687	0.36126	False
LmxM.36.6520.1_52_0.254428341384863_480-461_0	LmxM.36.6520.1	354.49	98.2	354.49	98.2	-1.8414	32843	7.7832e+06	1.954	0.025352	0.97465	0.050705	0.36126	False
LmxM.08_29.1840.1_29_0.442442442442442_439-458_1	LmxM.08_29.1840.1	352.03	97.382	352.03	97.382	-1.8433	32423	7.638e+06	1.9536	0.025372	0.97463	0.050745	0.36126	False
LmxM.15.0540.1_29_0.433480608738341_876-895_1	LmxM.15.0540.1	317.57	85.107	317.57	85.107	-1.8874	27018	5.7815e+06	1.9534	0.025388	0.97461	0.050776	0.36126	False
LmxM.24.1630.1_52_0.222587719298246_400-419_1	LmxM.24.1630.1	279.41	72.013	279.41	72.013	-1.9413	21506	4.0906e+06	1.953	0.025411	0.97459	0.050822	0.36126	False
LmxM.34.5100.1_67_0.311688311688312_82-63_0	LmxM.34.5100.1	312.64	83.47	312.64	83.47	-1.8926	26260	5.5424e+06	1.9529	0.025416	0.97458	0.050832	0.36126	False
LmxM.30.1080.1_19_0.0877914951989026_249-268_1	LmxM.30.1080.1	259.71	65.467	259.71	65.467	-1.9718	18866	3.3573e+06	1.9528	0.025423	0.97458	0.050846	0.36126	False
LmxM.31.1220.1_43_0.33375104427736_793-812_1	LmxM.31.1220.1	221.56	53.192	221.56	53.192	-2.038	14173	2.1852e+06	1.9526	0.025431	0.97457	0.050861	0.36126	False
LmxM.06.0850.1_0_0.166004915863112_1749-1768_1	LmxM.06.0850.1	445.58	133.39	445.58	133.39	-1.7325	48730	1.4441e+07	1.9517	0.025488	0.97451	0.050975	0.36126	False
LmxM.34.1830.1_29_0.0108108108108108_27-8_0	LmxM.34.1830.1	297.87	78.56	297.87	78.56	-1.9094	24049	4.8629e+06	1.9517	0.02549	0.97451	0.050979	0.36126	False
LmxM.14.1290.1_14_0.329592684954281_789-808_1	LmxM.14.1290.1	348.34	96.563	348.34	96.563	-1.8402	31695	7.4234e+06	1.9513	0.025511	0.97449	0.051021	0.36126	False
LmxM.36.3500.1_19_0.11977263499797_291-310_1	LmxM.36.3500.1	238.79	58.92	238.79	58.92	-2.0007	16176	2.6755e+06	1.9508	0.025541	0.97446	0.051081	0.36126	False
LmxM.19.0310.1_43_0.289855072463768_216-235_1	LmxM.19.0310.1	241.25	59.738	241.25	59.738	-1.9958	16473	2.7507e+06	1.9506	0.02555	0.97445	0.0511	0.36126	False
LmxM.28.2270.1_33_0.217616580310881_511-492_0	LmxM.28.2270.1	278.18	72.013	278.18	72.013	-1.9349	21252	4.0421e+06	1.9505	0.025559	0.97444	0.051117	0.36126	False
LmxM.24.2200.1_29_0.190283400809717_145-126_0	LmxM.24.2200.1	354.49	99.018	354.49	99.018	-1.8295	32633	7.7832e+06	1.9504	0.025564	0.97444	0.051128	0.36126	False
LmxM.04.0330.1_19_0.0924170616113744_241-222_0	LmxM.04.0330.1	402.5	117.02	402.5	117.02	-1.7735	40748	1.0971e+07	1.9504	0.025564	0.97444	0.051128	0.36126	False
LmxM.33.1120.1_29_0.0639097744360902_55-36_0	LmxM.33.1120.1	251.1	63.012	251.1	63.012	-1.9776	17688	3.0647e+06	1.9502	0.025575	0.97442	0.051151	0.36126	False
LmxM.36.6880.1_67_0.247386759581882_224-205_0	LmxM.36.6880.1	306.49	81.833	306.49	81.833	-1.8922	25235	5.2525e+06	1.9502	0.025577	0.97442	0.051153	0.36126	False
LmxM.28.1270.1_43_0.175694444444444_243-262_1	LmxM.28.1270.1	256.02	64.648	256.02	64.648	-1.9691	18312	3.2299e+06	1.9501	0.025581	0.97442	0.051161	0.36126	False
LmxM.36.2960.1_52_0.0325814536340852_45007_1	LmxM.36.2960.1	332.34	5318.3	332.34	5318.3	3.9962	1.243e+07	6.5374e+06	1.9501	0.95363	0.046371	0.092743	0.36126	True
LmxM.16.0710.1_33_0.338145652871351_1047-1066_1	LmxM.16.0710.1	427.11	126.84	427.11	126.84	-1.7436	45081	1.288e+07	1.9494	0.025626	0.97437	0.051253	0.36126	False
LmxM.36.5620.1_29_0.441818181818182_1462-1443_0	LmxM.36.5620.1	157.55	34.37	157.55	34.37	-2.1644	7586.9	8.6962e+05	1.9492	0.025635	0.97436	0.05127	0.36126	False
LmxM.12.0160.1_33_0.266917293233083_644-625_0	LmxM.12.0160.1	291.72	76.923	291.72	76.923	-1.9094	23068	4.5961e+06	1.9489	0.025652	0.97435	0.051304	0.36126	False
LmxM.10.1320.1_43_0.377215189873418_454-435_0	LmxM.10.1320.1-LmxM.32.3270.1	505.89	158.76	505.89	158.76	-1.6658	60250	2.0352e+07	1.9488	0.025661	0.97434	0.051321	0.36126	False
LmxM.18.1240.1_29_0.0644880174291939_141-160_1	LmxM.18.1240.1	284.33	74.468	284.33	74.468	-1.9187	22021	4.2883e+06	1.9484	0.025683	0.97432	0.051365	0.36126	False
LmxM.28.2740.1_57_0.293929712460064_285-266_0	LmxM.28.2740.1-LmxM.28.2740a.1-LmxM.28.2750partial.1	361.88	102.29	361.88	102.29	-1.8128	33692	8.2293e+06	1.9481	0.025703	0.9743	0.051406	0.36126	False
LmxM.32.1550.1_43_0.344478216818642_333-352_1	LmxM.32.1550.1	276.95	72.013	276.95	72.013	-1.9286	20999	3.9939e+06	1.948	0.025708	0.97429	0.051416	0.36126	False
LmxM.36.6935.1_49_0.316176470588235_133-114_0	LmxM.36.6935.1	337.26	93.29	337.26	93.29	-1.843	29760	6.8025e+06	1.9479	0.025715	0.97428	0.051431	0.36126	False
LmxM.30.2130.1_43_0.0111230714029422_22-41_1	LmxM.30.2130.1	160.01	35.188	160.01	35.188	-2.1536	7790.6	9.0683e+05	1.9478	0.025721	0.97428	0.051443	0.36126	False
LmxM.29.3710.1_52_0.0863006923837784_339-358_1	LmxM.29.3710.1	264.64	67.922	264.64	67.922	-1.9464	19349	3.5321e+06	1.9475	0.025736	0.97426	0.051472	0.36126	False
LmxM.18.1250.1_33_0.370091896407686_882-901_1	LmxM.18.1250.1	300.33	80.197	300.33	80.197	-1.8919	24230	4.9723e+06	1.9474	0.025742	0.97426	0.051483	0.36126	False
LmxM.25.1260.1_14_0.30079883805374_2067-2086_1	LmxM.25.1260.1	254.79	64.648	254.79	64.648	-1.9621	18077	3.1881e+06	1.9474	0.025743	0.97426	0.051486	0.36126	False
LmxM.14.1350.1_38_0.0293333333333333_49-68_1	LmxM.14.1350.1	408.65	120.3	408.65	120.3	-1.7559	41574	1.143e+07	1.9471	0.02576	0.97424	0.05152	0.36126	False
LmxM.33.0590.1_33_0.216029723991507_811-830_1	LmxM.33.0590.1	288.02	76.105	288.02	76.105	-1.9063	22455	4.4405e+06	1.9463	0.025807	0.97419	0.051614	0.36126	False
LmxM.36.5190.1_29_0.0889753566796368_336-355_1	LmxM.36.5190.1	288.02	76.105	288.02	76.105	-1.9063	22455	4.4405e+06	1.9463	0.025807	0.97419	0.051614	0.36126	False
LmxM.28.0300.1_52_0.331748547279451_622-641_1	LmxM.28.0300.1	338.49	94.108	338.49	94.108	-1.8357	29861	6.8698e+06	1.9462	0.025817	0.97418	0.051634	0.36126	False
LmxM.31.2100.1_43_0.227053140096618_651-670_1	LmxM.31.2100.1	221.56	54.01	221.56	54.01	-2.0164	14036	2.1852e+06	1.9461	0.025823	0.97418	0.051646	0.36126	False
LmxM.34.3820.1_29_0.340155945419103_341-360_1	LmxM.34.3820.1	306.49	82.652	306.49	82.652	-1.8781	25051	5.2525e+06	1.9459	0.025833	0.97417	0.051666	0.36126	False
LmxM.25.0960.1_38_0.0699404761904762_90-109_1	LmxM.25.0960.1	322.49	88.38	322.49	88.38	-1.8557	27403	6.027e+06	1.9458	0.025838	0.97416	0.051676	0.36126	False
LmxM.25.1330.1_29_0.106382978723404_228-209_0	LmxM.25.1330.1	304.03	81.833	304.03	81.833	-1.8806	24685	5.1392e+06	1.9456	0.025849	0.97415	0.051699	0.36126	False
LmxM.07.1070.1_52_0.131875414181577_188-207_1	LmxM.07.1070.1	407.42	120.3	407.42	120.3	-1.7515	41220	1.1337e+07	1.9454	0.025863	0.97414	0.051725	0.36126	False
LmxM.02.0200.1_38_0.149440137812231_350-331_0	LmxM.02.0200.1	434.5	130.93	434.5	130.93	-1.7229	46076	1.3491e+07	1.9454	0.025863	0.97414	0.051726	0.36126	False
LmxM.30.0210.1_52_0.396430847673677_618-637_1	LmxM.30.0210.1-LmxM.30.0211.1	609.28	204.58	609.28	204.58	-1.5698	81890	3.3642e+07	1.9453	0.02587	0.97413	0.05174	0.36126	False
LmxM.36.1960.1_14_0.202956989247312_145-164_1	LmxM.36.1960.1	241.25	60.557	241.25	60.557	-1.9765	16325	2.7507e+06	1.9448	0.025901	0.9741	0.051802	0.36126	False
LmxM.20.0700.1_43_0.0359809911744739_101-120_1	LmxM.20.0700.1	243.71	61.375	243.71	61.375	-1.972	16624	2.8272e+06	1.9447	0.025905	0.9741	0.051809	0.36126	False
LmxM.31.1650.1_38_0.0676800579080709_181-200_1	LmxM.31.1650.1	248.64	63.012	248.64	63.012	-1.9634	17228	2.9842e+06	1.9447	0.025908	0.97409	0.051816	0.36126	False
LmxM.27.1750.1_14_0.105196451204056_1401-1420_1	LmxM.27.1750.1	251.1	63.83	251.1	63.83	-1.9593	17535	3.0647e+06	1.9447	0.025908	0.97409	0.051816	0.36126	False
LmxM.08_29.0860.1_57_0.445628997867804_632-613_0	LmxM.08_29.0860.1	294.18	78.56	294.18	78.56	-1.8915	23246	4.7017e+06	1.9446	0.025911	0.97409	0.051822	0.36126	False
LmxM.20.0930.1_29_0.0105162523900574_73-54_0	LmxM.20.0930.1	312.64	85.107	312.64	85.107	-1.8649	25886	5.5424e+06	1.9445	0.025915	0.97408	0.05183	0.36126	False
LmxM.29.1800.1_29_0.45177304964539_631-650_1	LmxM.29.1800.1	312.64	85.107	312.64	85.107	-1.8649	25886	5.5424e+06	1.9445	0.025915	0.97408	0.05183	0.36126	False
LmxM.34.4630.1_33_0.241379310344828_361-342_0	LmxM.34.4630.1	337.26	94.108	337.26	94.108	-1.8305	29561	6.8025e+06	1.9441	0.025941	0.97406	0.051883	0.36126	False
LmxM.31.1980.1_0_0.13540260908682_298-317_1	LmxM.31.1980.1	307.72	83.47	307.72	83.47	-1.8698	25144	5.3097e+06	1.9439	0.025952	0.97405	0.051904	0.36126	False
LmxM.33.2540.1_33_0.273563218390805_721-702_0	LmxM.33.2540.1	334.8	93.29	334.8	93.29	-1.8324	29163	6.6691e+06	1.9437	0.025965	0.97404	0.051929	0.36126	False
LmxM.30.1280.1_38_0.00864677907479464_37-56_1	LmxM.30.1280.1-LmxM.30.1290.1	284.33	75.287	284.33	75.287	-1.9031	21850	4.2883e+06	1.9437	0.025965	0.97403	0.051931	0.36126	False
LmxM.23.1220.1_38_0.156400966183575_252-271_1	LmxM.23.1220.1	279.41	73.65	279.41	73.65	-1.9093	21168	4.0906e+06	1.9433	0.025989	0.97401	0.051979	0.36126	False
LmxM.16.1170.1_29_0.352564102564103_45-64_1	LmxM.16.1170.1	371.72	107.2	371.72	107.2	-1.7844	34986	8.8486e+06	1.9431	0.026003	0.974	0.052006	0.36126	False
LmxM.18.0270.1_52_0.368913857677903_391-410_1	LmxM.18.0270.1	518.2	166.12	518.2	166.12	-1.6354	61979	2.1718e+07	1.9429	0.026013	0.97399	0.052027	0.36126	False
LmxM.36.5390.1_43_0.176415970287837_181-200_1	LmxM.36.5390.1	297.87	80.197	297.87	80.197	-1.88	23691	4.8629e+06	1.9428	0.026022	0.97398	0.052043	0.36126	False
LmxM.34.1180.1_43_0.0673635307781649_225-244_1	LmxM.34.1180.1	295.41	79.378	295.41	79.378	-1.8827	23335	4.755e+06	1.9425	0.026038	0.97396	0.052076	0.36126	False
LmxM.33.4160.1_0_0.15990884802766_2028-2047_1	LmxM.33.4160.1	199.4	47.463	199.4	47.463	-2.0479	11543	1.6437e+06	1.9424	0.026042	0.97396	0.052084	0.36126	False
LmxM.32.1570.1_62_0.40625_322-303_0	LmxM.32.1570.1	264.64	68.74	264.64	68.74	-1.9294	19188	3.5321e+06	1.9424	0.026047	0.97395	0.052093	0.36126	False
LmxM.10.1020.1_63_0.424242424242424_508-489_0	LmxM.10.1020.1	254.79	65.467	254.79	65.467	-1.9443	17922	3.1881e+06	1.942	0.02607	0.97393	0.052139	0.36126	False
LmxM.36.5650.1_48_0.324242424242424_331-312_0	LmxM.36.5650.1	290.49	77.742	290.49	77.742	-1.8882	22630	4.5439e+06	1.942	0.02607	0.97393	0.05214	0.36126	False
LmxM.25.0990.1_49_0.325153374233129_163-144_0	LmxM.25.0990.1	172.32	39.28	172.32	39.28	-2.1053	8850.1	1.1079e+06	1.9419	0.026072	0.97393	0.052143	0.36126	False
LmxM.19.1060.1_57_0.240815231965674_892-911_1	LmxM.19.1060.1	244.94	62.193	244.94	62.193	-1.9605	16699	2.8659e+06	1.9418	0.026078	0.97392	0.052156	0.36126	False
LmxM.34.3500.1_49_0.344481605351171_312-293_0	LmxM.34.3500.1	312.64	85.925	312.64	85.925	-1.8513	25700	5.5424e+06	1.9404	0.026165	0.97384	0.05233	0.36126	False
LmxM.19.0240.1_43_0.156746031746032_310-329_1	LmxM.19.0240.1	337.26	94.927	337.26	94.927	-1.8181	29362	6.8025e+06	1.9404	0.026167	0.97383	0.052335	0.36126	False
LmxM.08_29.0500.1_29_0.497759103641457_1773-1792_1	LmxM.08_29.0500.1	270.79	71.195	270.79	71.195	-1.9125	19919	3.7586e+06	1.9402	0.026177	0.97382	0.052353	0.36126	False
LmxM.24.1780.1_0_0.168179525970751_663-682_1	LmxM.24.1780.1	294.18	79.378	294.18	79.378	-1.8767	23070	4.7017e+06	1.9401	0.026181	0.97382	0.052363	0.36126	False
LmxM.07.0780.1_43_0.0511111111111111_41-60_1	LmxM.07.0780.1	386.49	113.75	386.49	113.75	-1.7557	37195	9.8313e+06	1.9396	0.026213	0.97379	0.052426	0.36126	False
Non-targeting-740	Non-target-11	305.26	83.47	305.26	83.47	-1.8582	24595	5.1957e+06	1.9394	0.026228	0.97377	0.052455	0.36126	False
LmxM.13.1360.1_29_0.166268894192522_411-430_1	LmxM.13.1360.1	360.65	103.93	360.65	103.93	-1.7852	32952	8.1538e+06	1.9393	0.026233	0.97377	0.052465	0.36126	False
LmxM.22.1160.1_57_0.41019955654102_559-540_0	LmxM.22.1160.1	253.56	65.467	253.56	65.467	-1.9373	17689	3.1466e+06	1.9392	0.026236	0.97376	0.052472	0.36126	False
LmxM.29.2410.1_57_0.310641627543036_387-406_1	LmxM.29.2410.1	251.1	64.648	251.1	64.648	-1.9412	17382	3.0647e+06	1.9392	0.026241	0.97376	0.052482	0.36126	False
LmxM.14.1310.1_57_0.223443223443223_240-259_1	LmxM.14.1310.1-LmxM.14.1311.1	327.41	91.653	327.41	91.653	-1.8256	27791	6.2789e+06	1.9387	0.026268	0.97373	0.052536	0.36126	False
LmxM.08_29.0865.1_43_0.272463768115942_90-109_1	LmxM.08_29.0865.1	420.96	127.66	420.96	127.66	-1.7135	43012	1.2384e+07	1.9383	0.02629	0.97371	0.052581	0.36126	False
LmxM.29.0280.1_57_0.25_163-144_0	LmxM.29.0280.1	184.63	43.372	184.63	43.372	-2.0647	9977.1	1.335e+06	1.938	0.026312	0.97369	0.052624	0.36126	False
LmxM.25.0350.1_43_0.105356352368305_230-249_1	LmxM.25.0350.1	171.09	39.28	171.09	39.28	-2.095	8687.1	1.0867e+06	1.9379	0.026317	0.97368	0.052634	0.36126	False
LmxM.31.1970.1_43_0.161073825503356_152-133_0	LmxM.31.1970.1	272.02	72.013	272.02	72.013	-1.9028	20002	3.8049e+06	1.9378	0.026321	0.97368	0.052642	0.36126	False
LmxM.13.1400.1_63_0.413533834586466_832-813_0	LmxM.13.1400.1	342.18	97.382	342.18	97.382	-1.8025	29964	7.0742e+06	1.9376	0.026338	0.97366	0.052676	0.36126	False
LmxM.29.2750.1_33_0.191489361702128_143-124_0	LmxM.29.2750.1	267.1	70.377	267.1	70.377	-1.9092	19350	3.6216e+06	1.9374	0.026346	0.97365	0.052692	0.36126	False
LmxM.06.1030.1_0_0.050936329588015_132-151_1	LmxM.06.1030.1	578.51	194.76	578.51	194.76	-1.5657	73631	2.9245e+07	1.937	0.026374	0.97363	0.052748	0.36126	False
LmxM.19.0020.1_57_0.323555555555556_360-379_1	LmxM.19.0020.1	212.94	52.373	212.94	52.373	-2.003	12891	1.963e+06	1.937	0.026374	0.97363	0.052748	0.36126	False
LmxM.36.2440.1_89_0.470052083333333_352-371_1	LmxM.36.2440.1	189.55	45.008	189.55	45.008	-2.0502	10447	1.4334e+06	1.9368	0.026384	0.97362	0.052767	0.36126	False
LmxM.36.0330.1_33_0.0926315789473684_140-121_0	LmxM.36.0330.1	301.56	82.652	301.56	82.652	-1.8548	23961	5.0275e+06	1.9367	0.026389	0.97361	0.052778	0.36126	False
LmxM.34.1540.1_49_0.13758389261745_131-112_0	LmxM.34.1540.1	315.1	87.562	315.1	87.562	-1.8356	25888	5.6612e+06	1.9367	0.026391	0.97361	0.052781	0.36126	False
LmxM.28.0900.1_29_0.158991228070175_138-157_1	LmxM.28.0900.1	283.1	76.105	283.1	76.105	-1.8815	21424	4.2384e+06	1.9366	0.026398	0.9736	0.052797	0.36126	False
LmxM.31.3340.1_29_0.111710092842168_369-388_1	LmxM.31.3340.1	280.64	75.287	280.64	75.287	-1.8843	21085	4.1395e+06	1.9363	0.026415	0.97358	0.05283	0.36126	False
LmxM.34.3570.1_43_0.235294117647059_847-828_0	LmxM.34.3570.1	247.41	63.83	247.41	63.83	-1.938	16850	2.9444e+06	1.9363	0.026417	0.97358	0.052833	0.36126	False
LmxM.16.0720.1_38_0.0477087256748274_69-88_1	LmxM.16.0720.1	225.25	56.465	225.25	56.465	-1.9772	14244	2.285e+06	1.9362	0.026421	0.97358	0.052842	0.36126	False
LmxM.36.4290.1_38_0.188997821350763_689-708_1	LmxM.36.4290.1	244.94	63.012	244.94	63.012	-1.9419	16550	2.8659e+06	1.9362	0.026422	0.97358	0.052843	0.36126	False
LmxM.34.5080.1_43_0.222868217054264_110-129_1	LmxM.34.5080.1	227.71	57.283	227.71	57.283	-1.9724	14523	2.3531e+06	1.9361	0.026425	0.97357	0.052851	0.36126	False
Non-targeting-949	Non-target-19	237.56	60.557	237.56	60.557	-1.9544	15665	2.6383e+06	1.9361	0.02643	0.97357	0.052861	0.36126	False
LmxM.22.0520.1_33_0.258635961027458_879-860_0	LmxM.22.0520.1	235.1	59.738	235.1	59.738	-1.9587	15375	2.5651e+06	1.936	0.026431	0.97357	0.052862	0.36126	False
LmxM.34.1400.1_67_0.353361945636624_238-257_1	LmxM.34.1400.1	235.1	59.738	235.1	59.738	-1.9587	15375	2.5651e+06	1.936	0.026431	0.97357	0.052862	0.36126	False
LmxM.04.0090.1_0_0.0435175153485013_237-256_1	LmxM.04.0090.1	541.58	179.22	541.58	179.22	-1.5901	65656	2.447e+07	1.9353	0.026477	0.97352	0.052953	0.36126	False
LmxM.36.5070.1_0_0.195431472081218_236-217_0	LmxM.36.5070.1	270.79	72.013	270.79	72.013	-1.8963	19756	3.7586e+06	1.9353	0.026478	0.97352	0.052956	0.36126	False
LmxM.31.2660.1_57_0.234770704996578_336-355_1	LmxM.31.2660.1	327.41	92.472	327.41	92.472	-1.8129	27598	6.2789e+06	1.9349	0.026503	0.9735	0.053006	0.36126	False
LmxM.34.1380.1_43_0.214528173794976_313-332_1	LmxM.34.1380.1	201.86	49.1	201.86	49.1	-2.0176	11668	1.6991e+06	1.9347	0.026513	0.97349	0.053026	0.36126	False
LmxM.11.0910.1_14_0.375698924731183_1741-1760_1	LmxM.11.0910.1	382.8	113.75	382.8	113.75	-1.7419	36195	9.5795e+06	1.9342	0.026547	0.97345	0.053093	0.36126	False
LmxM.36.4840.1_14_0.230960264900662_843-824_0	LmxM.36.4840.1	350.8	101.47	350.8	101.47	-1.7795	31082	7.566e+06	1.9339	0.026563	0.97344	0.053125	0.36126	False
LmxM.13.0680.1_57_0.292108362779741_486-505_1	LmxM.13.0680.1	395.11	118.66	395.11	118.66	-1.727	38213	1.0435e+07	1.9339	0.026563	0.97344	0.053126	0.36126	False
LmxM.32.2440.1_43_0.288933068257124_429-448_1	LmxM.32.2440.1	248.64	64.648	248.64	64.648	-1.927	16926	2.9842e+06	1.9336	0.026582	0.97342	0.053165	0.36126	False
LmxM.29.2320.1_37_0.256983240223464_281-262_0	LmxM.29.2320.1	339.72	97.382	339.72	97.382	-1.7921	29364	6.9375e+06	1.9335	0.02659	0.97341	0.053179	0.36126	False
LmxM.29.3160.1_29_0.0105485232067511_45102_1	LmxM.29.3160.1	216.63	54.01	216.63	54.01	-1.9841	13223	2.0564e+06	1.9334	0.026594	0.97341	0.053189	0.36126	False
LmxM.05.0180.1_57_0.425383542538354_603-622_1	LmxM.05.0180.1	537.89	178.4	537.89	178.4	-1.5868	64618	2.4021e+07	1.9334	0.026595	0.97341	0.05319	0.36126	False
LmxM.36.2370.1_43_0.181818181818182_530-511_0	LmxM.36.2370.1	274.48	73.65	274.48	73.65	-1.8838	20167	3.8987e+06	1.9332	0.026604	0.9734	0.053207	0.36126	False
LmxM.20.0780.1_57_0.424421467257509_859-878_1	LmxM.20.0780.1	221.56	55.647	221.56	55.647	-1.9741	13763	2.1852e+06	1.9332	0.026607	0.97339	0.053214	0.36126	False
LmxM.28.0060.1_29_0.0665294924554184_93-112_1	LmxM.28.0060.1	224.02	56.465	224.02	56.465	-1.9693	14037	2.2514e+06	1.9331	0.026611	0.97339	0.053222	0.36126	False
LmxM.17.0360.1_38_0.138433515482696_72-91_1	LmxM.17.0360.1	233.87	59.738	233.87	59.738	-1.9512	15160	2.529e+06	1.9331	0.026614	0.97339	0.053227	0.36126	False
LmxM.10.1220.1_57_0.290988056460369_263-282_1	LmxM.10.1220.1	452.96	142.39	452.96	142.39	-1.6626	48227	1.5097e+07	1.9329	0.026627	0.97337	0.053253	0.36126	False
LmxM.30.3040.1_29_0.398929049531459_290-309_1	LmxM.30.3040.1-LmxM.30.3040a.1	420.96	129.3	420.96	129.3	-1.6953	42533	1.2384e+07	1.9328	0.026628	0.97337	0.053256	0.36126	False
LmxM.07.0450.1_0_0.0858283433133733_38-57_1	LmxM.07.0450.1	390.19	117.02	390.19	117.02	-1.7288	37310	1.0087e+07	1.9328	0.026633	0.97337	0.053265	0.36126	False
LmxM.34.3500.1_43_0.0345596432552954_21-40_1	LmxM.34.3500.1	193.25	46.645	193.25	46.645	-2.0275	10746	1.5101e+06	1.9323	0.026664	0.97334	0.053328	0.36126	False
LmxM.06.0240.1_48_0.329177057356608_802-783_0	LmxM.06.0240.1	491.12	158.76	491.12	158.76	-1.6231	55232	1.8785e+07	1.9319	0.026685	0.97332	0.05337	0.36126	False
LmxM.36.4610.1_29_0.0112755461592671_45197_1	LmxM.36.4610.1	310.18	86.743	310.18	86.743	-1.8264	24962	5.4253e+06	1.9318	0.026691	0.97331	0.053381	0.36126	False
LmxM.27.0490.1_19_0.1517338995046_1066-1085_1	LmxM.27.0490.1	321.26	90.835	321.26	90.835	-1.8111	26547	5.965e+06	1.9318	0.026691	0.97331	0.053382	0.36126	False
LmxM.36.6140.1_19_0.052723311546841_117-136_1	LmxM.36.6140.1	329.87	94.108	329.87	94.108	-1.7986	27793	6.4073e+06	1.9315	0.026708	0.97329	0.053417	0.36126	False
LmxM.22.0500.1_19_0.180528691166989_276-295_1	LmxM.22.0500.1	163.71	37.643	163.71	37.643	-2.0916	7945.9	9.645e+05	1.9315	0.026713	0.97329	0.053427	0.36126	False
LmxM.05.0720.1_19_0.00886015325670498_32-51_1	LmxM.05.0720.1-LmxM.18.0480.1	278.18	75.287	278.18	75.287	-1.8717	20582	4.0421e+06	1.9313	0.026723	0.97328	0.053446	0.36126	False
LmxM.21.1460.1_51_0.403611517813568_830-811_0	LmxM.21.1460.1	203.09	49.918	203.09	49.918	-2.003	11731	1.7272e+06	1.931	0.026743	0.97326	0.053485	0.36126	False
LmxM.33.4600.1_43_0.26547619047619_216-235_1	LmxM.33.4600.1	203.09	49.918	203.09	49.918	-2.003	11731	1.7272e+06	1.931	0.026743	0.97326	0.053485	0.36126	False
LmxM.36.2500.1_19_0.0637037037037037_135-116_0	LmxM.36.2500.1	249.87	65.467	249.87	65.467	-1.9162	17002	3.0243e+06	1.9309	0.026746	0.97325	0.053492	0.36126	False
LmxM.33.4290.1_29_0.151645207439199_103-122_1	LmxM.33.4290.1	205.56	50.737	205.56	50.737	-1.9973	11984	1.7844e+06	1.9308	0.026757	0.97324	0.053513	0.36126	False
LmxM.25.0300.1_43_0.25487012987013_478-459_0	LmxM.25.0300.1	244.94	63.83	244.94	63.83	-1.9236	16401	2.8659e+06	1.9306	0.026766	0.97323	0.053531	0.36126	False
LmxM.20.1400.1_14_0.313763861709067_478-497_1	LmxM.20.1400.1	242.48	63.012	242.48	63.012	-1.9274	16105	2.7887e+06	1.9305	0.026774	0.97323	0.053548	0.36126	False
LmxM.22.1230.1_14_0.303623188405797_833-852_1	LmxM.22.1230.1	333.57	95.745	333.57	95.745	-1.79	28280	6.603e+06	1.9304	0.026779	0.97322	0.053557	0.36126	False
LmxM.27.2600.1_67_0.479889807162534_867-886_1	LmxM.27.2600.1	322.49	91.653	322.49	91.653	-1.8038	26642	6.027e+06	1.9301	0.026797	0.9732	0.053594	0.36126	False
LmxM.27.2290.1_43_0.337962962962963_723-742_1	LmxM.27.2290.1	225.25	57.283	225.25	57.283	-1.9568	14106	2.285e+06	1.93	0.026805	0.9732	0.053609	0.36126	False
LmxM.08.0990.1_43_0.282364933741081_270-289_1	LmxM.08.0990.1	369.26	109.66	369.26	109.66	-1.7425	33697	8.6911e+06	1.9295	0.026833	0.97317	0.053667	0.36126	False
LmxM.36.6930.1_0_0.0865180467091295_156-175_1	LmxM.36.6930.1	317.57	90.017	317.57	90.017	-1.8074	25889	5.7815e+06	1.9292	0.026856	0.97314	0.053711	0.36126	False
LmxM.34.3880.1_29_0.438202247191011_588-569_0	LmxM.34.3880.1	157.55	36.007	157.55	36.007	-2.0991	7386.6	8.6962e+05	1.9291	0.026859	0.97314	0.053718	0.36126	False
LmxM.31.1990.1_43_0.0305810397553517_44978_1	LmxM.31.1990.1	323.72	92.472	323.72	92.472	-1.7966	26738	6.0894e+06	1.9284	0.026902	0.9731	0.053803	0.36126	False
LmxM.32.2850.1_57_0.364502164502164_413-432_1	LmxM.32.2850.1	196.94	48.282	196.94	48.282	-2.0059	11050	1.5894e+06	1.928	0.026927	0.97307	0.053853	0.36126	False
LmxM.05.0550.1_29_0.0543364681295716_49-68_1	LmxM.05.0550.1	423.42	131.75	423.42	131.75	-1.6768	42535	1.2581e+07	1.928	0.026927	0.97307	0.053853	0.36126	False
LmxM.29.0880.1_33_0.210982658959538_225-206_0	LmxM.29.0880.1	285.56	78.56	285.56	78.56	-1.8487	21425	4.3387e+06	1.9277	0.026943	0.97306	0.053887	0.36126	False
LmxM.04.0280.1_14_0.26062694895782_1584-1603_1	LmxM.04.0280.1	296.64	82.652	296.64	82.652	-1.8311	22896	4.8088e+06	1.9274	0.026966	0.97303	0.053933	0.36126	False
LmxM.34.2750.1_29_0.412403100775194_528-547_1	LmxM.34.2750.1	283.1	77.742	283.1	77.742	-1.8512	21086	4.2384e+06	1.9274	0.026967	0.97303	0.053934	0.36126	False
LmxM.11.1160.1_29_0.133905579399142_474-455_0	LmxM.11.1160.1	454.19	144.85	454.19	144.85	-1.642	47848	1.5208e+07	1.927	0.02699	0.97301	0.053979	0.36126	False
LmxM.36.0330.1_14_0.228070175438596_318-337_1	LmxM.36.0330.1	226.48	58.102	226.48	58.102	-1.9445	14176	2.3189e+06	1.9269	0.026995	0.97301	0.05399	0.36126	False
LmxM.17.0660.1_29_0.0676478182287632_258-277_1	LmxM.17.0660.1	371.72	111.29	371.72	111.29	-1.7308	33912	8.8486e+06	1.9269	0.026997	0.973	0.053995	0.36126	False
LmxM.20.0060.1_43_0.0809033733562035_276-295_1	LmxM.20.0060.1	278.18	76.105	278.18	76.105	-1.8563	20417	4.0421e+06	1.9266	0.027014	0.97299	0.054028	0.36126	False
LmxM.01.0320.1_43_0.053030303030303_38-57_1	LmxM.01.0320.1	412.34	127.66	412.34	127.66	-1.6838	40522	1.1711e+07	1.9266	0.027017	0.97298	0.054035	0.36126	False
LmxM.29.1290.1_67_0.423298731257209_360-379_1	LmxM.29.1290.1	348.34	102.29	348.34	102.29	-1.7579	30269	7.4234e+06	1.9264	0.027027	0.97297	0.054054	0.36126	False
LmxM.11.0380.1_33_0.281195079086116_964-945_0	LmxM.11.0380.1	558.82	190.67	558.82	190.67	-1.5463	67765	2.6632e+07	1.9264	0.027029	0.97297	0.054058	0.36126	False
LmxM.06.0430.1_38_0.147398843930636_310-291_0	LmxM.06.0430.1	302.79	85.107	302.79	85.107	-1.8189	23694	5.0832e+06	1.9264	0.027029	0.97297	0.054058	0.36126	False
LmxM.36.5600.1_29_0.465253239104829_785-804_1	LmxM.36.5600.1	257.25	68.74	257.25	68.74	-1.8887	17768	3.272e+06	1.9263	0.027033	0.97297	0.054065	0.36126	False
LmxM.08.0230.1_29_0.134480560866794_204-223_1	LmxM.08.0230.1	300.33	84.288	300.33	84.288	-1.8209	23338	4.9723e+06	1.9259	0.027058	0.97294	0.054115	0.36126	False
LmxM.32.0605.1_19_0.0490654205607477_67-48_0	LmxM.32.0605.1	273.25	74.468	273.25	74.468	-1.8616	19758	3.8516e+06	1.9259	0.027059	0.97294	0.054118	0.36126	False
LmxM.08_29.2730.1_48_0.247956403269755_283-264_0	LmxM.08_29.2730.1	512.04	170.21	512.04	170.21	-1.5833	58424	2.1028e+07	1.9256	0.027079	0.97292	0.054159	0.36126	False
LmxM.09.1240.1_19_0.00807754442649435_67-48_0	LmxM.09.1240.1	443.11	140.75	443.11	140.75	-1.6475	45711	1.4226e+07	1.9253	0.027095	0.97291	0.054189	0.36126	False
LmxM.34.4125.1_38_0.0875995449374289_147-166_1	LmxM.34.4125.1	247.41	65.467	247.41	65.467	-1.902	16551	2.9444e+06	1.9253	0.027096	0.9729	0.054191	0.36126	False
LmxM.06.0390.1_33_0.255482456140351_705-686_0	LmxM.06.0390.1	317.57	90.835	317.57	90.835	-1.7945	25703	5.7815e+06	1.9252	0.0271	0.9729	0.054201	0.36126	False
LmxM.14.0370.1_14_0.384337199152014_3078-3097_1	LmxM.14.0370.1	427.11	134.21	427.11	134.21	-1.6628	42897	1.288e+07	1.925	0.027117	0.97288	0.054234	0.36126	False
LmxM.22.1580.1_0_0.105311355311355_108-127_1	LmxM.22.1580.1	193.25	47.463	193.25	47.463	-2.0029	10626	1.5101e+06	1.9247	0.027133	0.97287	0.054266	0.36126	False
LmxM.17.0100.1_48_0.366218236173393_745-726_0	LmxM.17.0100.1	263.41	71.195	263.41	71.195	-1.8728	18473	3.4879e+06	1.9245	0.027145	0.97286	0.054289	0.36126	False
LmxM.22.0970.1_29_0.0955085183273103_560-541_0	LmxM.22.0970.1	195.71	48.282	195.71	48.282	-1.9969	10867	1.5627e+06	1.9245	0.027148	0.97285	0.054297	0.36126	False
LmxM.13.1510.1_52_0.134719014626636_167-186_1	LmxM.13.1510.1	347.11	102.29	347.11	102.29	-1.7528	29967	7.3527e+06	1.9244	0.027153	0.97285	0.054306	0.36126	False
LmxM.19.1040.1_0_0.0762355415352261_141-160_1	LmxM.19.1040.1	172.32	40.917	172.32	40.917	-2.0479	8633.7	1.1079e+06	1.9243	0.027161	0.97284	0.054322	0.36126	False
LmxM.28.2010.1_43_0.371515151515152_607-626_1	LmxM.28.2010.1	232.63	60.557	232.63	60.557	-1.9243	14805	2.4932e+06	1.9242	0.027166	0.97283	0.054333	0.36126	False
LmxM.30.2640.1_0_0.0409538621047175_72-91_1	LmxM.30.2640.1	258.48	69.558	258.48	69.558	-1.8788	17846	3.3145e+06	1.9239	0.027184	0.97282	0.054369	0.36126	False
LmxM.36.1300.1_43_0.142005420054201_252-271_1	LmxM.36.1300.1	344.64	101.47	344.64	101.47	-1.754	29566	7.2126e+06	1.9238	0.027189	0.97281	0.054378	0.36126	False
LmxM.28.1070.1_29_0.0370131267484399_165-184_1	LmxM.28.1070.1	371.72	112.11	371.72	112.11	-1.7204	33699	8.8486e+06	1.9237	0.027196	0.9728	0.054392	0.36126	False
LmxM.32.2320.1_29_0.094692144373673_219-238_1	LmxM.32.2320.1	217.86	55.647	217.86	55.647	-1.95	13157	2.0881e+06	1.9236	0.0272	0.9728	0.054399	0.36126	False
LmxM.07.1060.1_38_0.16957928802589_255-274_1	LmxM.07.1060.1	600.67	211.13	600.67	211.13	-1.504	75869	3.2372e+07	1.9235	0.027207	0.97279	0.054414	0.36126	False
LmxM.36.2300.1_26_0.221532091097308_328-309_0	LmxM.36.2300.1	272.02	74.468	272.02	74.468	-1.8551	19514	3.8049e+06	1.9233	0.02722	0.97278	0.05444	0.36126	False
LmxM.34.4310.1_71_0.326291079812207_131-150_1	LmxM.34.4310.1	253.56	67.922	253.56	67.922	-1.885	17231	3.1466e+06	1.9233	0.027222	0.97278	0.054444	0.36126	False
LmxM.33.2480.1_33_0.304779639975171_976-995_1	LmxM.33.2480.1	296.64	83.47	296.64	83.47	-1.8171	22721	4.8088e+06	1.9231	0.027234	0.97277	0.054468	0.36126	False
LmxM.28.1810.1_57_0.263888888888889_122-103_0	LmxM.28.1810.1	369.26	111.29	369.26	111.29	-1.7213	33274	8.6911e+06	1.9231	0.027235	0.97277	0.054469	0.36126	False
LmxM.06.0590.1_29_0.15127528583993_681-700_1	LmxM.06.0590.1	439.42	139.94	439.42	139.94	-1.6439	44846	1.3908e+07	1.9231	0.027236	0.97276	0.054472	0.36126	False
LmxM.08_29.1020.1_34_0.178670360110803_390-371_0	LmxM.08_29.1020.1	491.12	162.03	491.12	162.03	-1.5939	54149	1.8785e+07	1.9231	0.027236	0.97276	0.054472	0.36126	False
LmxM.02.0360.1_29_0.0401396160558464_39-58_1	LmxM.02.0360.1	248.64	66.285	248.64	66.285	-1.8915	16626	2.9842e+06	1.9227	0.027257	0.97274	0.054514	0.36126	False
LmxM.05.1110.1_29_0.184858212948101_687-706_1	LmxM.05.1110.1	305.26	86.743	305.26	86.743	-1.8034	23874	5.1957e+06	1.9227	0.027258	0.97274	0.054517	0.36126	False
LmxM.28.2770.1_52_0.238676844783715_466-485_1	LmxM.28.2770.1	267.1	72.832	267.1	72.832	-1.8605	18870	3.6216e+06	1.9226	0.027267	0.97273	0.054534	0.36126	False
LmxM.23.1270.1_0_0.0959894806048652_288-307_1	LmxM.23.1270.1	311.41	89.198	311.41	89.198	-1.7923	24689	5.4837e+06	1.922	0.027305	0.97269	0.05461	0.36126	False
LmxM.11.0930.1_29_0.445326278659612_498-517_1	LmxM.11.0930.1	311.41	89.198	311.41	89.198	-1.7923	24689	5.4837e+06	1.922	0.027305	0.97269	0.05461	0.36126	False
LmxM.29.3530.1_14_0.116935483870968_97-78_0	LmxM.29.3530.1	311.41	89.198	311.41	89.198	-1.7923	24689	5.4837e+06	1.922	0.027305	0.97269	0.05461	0.36126	False
LmxM.19.0390.1_74_0.317982456140351_135-154_1	LmxM.19.0390.1-LmxM.32.3150.1	398.8	123.57	398.8	123.57	-1.6824	37877	1.0701e+07	1.9216	0.027327	0.97267	0.054654	0.36126	False
LmxM.18.0600.1_29_0.225013082155939_425-444_1	LmxM.18.0600.1	398.8	123.57	398.8	123.57	-1.6824	37877	1.0701e+07	1.9216	0.027327	0.97267	0.054654	0.36126	False
LmxM.11.0070.1_43_0.294519087225421_1374-1393_1	LmxM.11.0070.1	308.95	88.38	308.95	88.38	-1.794	24325	5.3673e+06	1.9214	0.027338	0.97266	0.054676	0.36126	False
LmxM.18.0940.1_38_0.141777430284076_539-558_1	LmxM.18.0940.1	221.56	57.283	221.56	57.283	-1.933	13493	2.1852e+06	1.9206	0.027392	0.97261	0.054783	0.36126	False
LmxM.11.0560.1_0_0.112138016019717_360-379_1	LmxM.11.0560.1	473.89	155.48	473.89	155.48	-1.6016	50690	1.7057e+07	1.9205	0.027396	0.9726	0.054792	0.36126	False
LmxM.21.0910.1_19_0.115621156211562_89-108_1	LmxM.21.0910.1	124.32	27.005	124.32	27.005	-2.1618	4734.9	4.5844e+05	1.9204	0.027405	0.97259	0.054811	0.36126	False
LmxM.36.4290.1_38_0.188997821350763_690-709_1	LmxM.36.4290.1	281.87	78.56	281.87	78.56	-1.83	20667	4.1887e+06	1.9203	0.027408	0.97259	0.054816	0.36126	False
LmxM.23.0790.1_0_0.171057655593738_442-461_1	LmxM.23.0790.1	265.87	72.832	265.87	72.832	-1.8538	18632	3.5767e+06	1.9199	0.027433	0.97257	0.054866	0.36126	False
LmxM.29.0140.1_33_0.325648414985591_342-323_0	LmxM.29.0140.1	369.26	112.11	369.26	112.11	-1.7108	33063	8.6911e+06	1.9199	0.027435	0.97256	0.054871	0.36126	False
LmxM.19.1480.1_52_0.361702127659574_310-291_0	LmxM.19.1480.1	348.34	103.93	348.34	103.93	-1.7352	29868	7.4234e+06	1.9195	0.02746	0.97254	0.05492	0.36126	False
LmxM.11.0910.1_14_0.375698924731183_1743-1762_1	LmxM.11.0910.1	430.81	137.48	430.81	137.48	-1.6407	43020	1.3183e+07	1.9194	0.027466	0.97253	0.054931	0.36126	False
LmxM.08.1230.1_57_0.0875502008032129_99-118_1	LmxM.08.1230.1-LmxM.21.1860.1	372.95	113.75	372.95	113.75	-1.7044	33594	8.928e+06	1.9193	0.027474	0.97253	0.054948	0.36126	False
LmxM.36.5360.1_29_0.385236447520185_324-343_1	LmxM.36.5360.1	288.02	81.015	288.02	81.015	-1.8172	21426	4.4405e+06	1.9193	0.027475	0.97252	0.054951	0.36126	False
LmxM.24.2210.1_29_0.0505050505050505_21-40_1	LmxM.24.2210.1	395.11	122.75	395.11	122.75	-1.6785	37090	1.0435e+07	1.9192	0.027481	0.97252	0.054961	0.36126	False
LmxM.29.2980.1_49_0.276243093922652_306-287_0	LmxM.29.2980.1	296.64	84.288	296.64	84.288	-1.8031	22547	4.8088e+06	1.9189	0.027501	0.9725	0.055003	0.36126	False
LmxM.28.0740.1_14_0.20337552742616_235-254_1	LmxM.28.0740.1	258.48	70.377	258.48	70.377	-1.8621	17692	3.3145e+06	1.9188	0.027505	0.9725	0.05501	0.36126	False
LmxM.19.0610.1_57_0.482269503546099_130-149_1	LmxM.19.0610.1	285.56	80.197	285.56	80.197	-1.8194	21088	4.3387e+06	1.9188	0.027506	0.97249	0.055012	0.36126	False
LmxM.02.0085.1_43_0.175226586102719_182-163_0	LmxM.02.0085.1	491.12	163.67	491.12	163.67	-1.5795	53612	1.8785e+07	1.9187	0.027512	0.97249	0.055023	0.36126	False
LmxM.34.1880.1_43_0.112200435729847_96-115_1	LmxM.34.1880.1-LmxM.34.1890.1-LmxM.34.1900.1	322.49	94.108	322.49	94.108	-1.7661	26079	6.027e+06	1.9186	0.027516	0.97248	0.055033	0.36126	False
LmxM.22.1220.1_29_0.189024390243902_97-78_0	LmxM.22.1220.1	302.79	86.743	302.79	86.743	-1.7917	23339	5.0832e+06	1.9181	0.02755	0.97245	0.0551	0.36126	False
LmxM.09.0400.1_0_0.100078802206462_120-139_1	LmxM.09.0400.1	355.72	107.2	355.72	107.2	-1.7211	30881	7.8565e+06	1.918	0.027555	0.97245	0.055109	0.36126	False
LmxM.23.1470.1_14_0.177272727272727_128-109_0	LmxM.23.1470.1	162.48	38.462	162.48	38.462	-2.0505	7689.7	9.4503e+05	1.9178	0.027566	0.97243	0.055132	0.36126	False
LmxM.21.0940.1_29_0.412935323383085_409-428_1	LmxM.21.0940.1	251.1	67.922	251.1	67.922	-1.871	16777	3.0647e+06	1.9177	0.027573	0.97243	0.055145	0.36126	False
LmxM.05.1210.1_74_0.265323257766583_308-327_1	LmxM.05.1210.1	471.42	155.48	471.42	155.48	-1.5941	49909	1.6818e+07	1.9175	0.027585	0.97241	0.055171	0.36126	False
LmxM.24.0300.1_19_0.188665175242356_1007-1026_1	LmxM.24.0300.1	264.64	72.832	264.64	72.832	-1.8471	18395	3.5321e+06	1.9173	0.0276	0.9724	0.055201	0.36126	False
LmxM.30.2570.1_29_0.0143884892086331_52-33_0	LmxM.30.2570.1	246.17	66.285	246.17	66.285	-1.8772	16180	2.905e+06	1.9171	0.027615	0.97238	0.05523	0.36126	False
LmxM.18.0060.1_29_0.449367088607595_217-198_0	LmxM.18.0060.1	246.17	66.285	246.17	66.285	-1.8772	16180	2.905e+06	1.9171	0.027615	0.97238	0.05523	0.36126	False
LmxM.21.0140.1_38_0.017625712804562_27-46_1	LmxM.21.0140.1	198.17	49.918	198.17	49.918	-1.9677	10989	1.6164e+06	1.9171	0.027616	0.97238	0.055231	0.36126	False
LmxM.22.1010.1_11_0.117147707979626_211-192_0	LmxM.22.1010.1	208.02	53.192	208.02	53.192	-1.9475	11986	1.8428e+06	1.917	0.027621	0.97238	0.055241	0.36126	False
LmxM.31.1280.1_29_0.151666666666667_85-104_1	LmxM.31.1280.1	275.72	76.923	275.72	76.923	-1.8283	19759	3.9461e+06	1.9169	0.027626	0.97237	0.055251	0.36126	False
LmxM.24.1610.1_43_0.347222222222222_128-109_0	LmxM.24.1610.1	262.18	72.013	262.18	72.013	-1.8498	18081	3.444e+06	1.9169	0.027627	0.97237	0.055253	0.36126	False
LmxM.30.0200.1_43_0.385321100917431_637-618_0	LmxM.30.0200.1	430.81	138.3	430.81	138.3	-1.6322	42780	1.3183e+07	1.9168	0.02763	0.97237	0.055259	0.36126	False
LmxM.11.0590.1_57_0.135202492211838_209-228_1	LmxM.11.0590.1	329.87	97.382	329.87	97.382	-1.7498	27026	6.4073e+06	1.9167	0.027639	0.97236	0.055279	0.36126	False
LmxM.19.0260.1_29_0.237925574030087_591-610_1	LmxM.19.0260.1	273.25	76.105	273.25	76.105	-1.8306	19434	3.8516e+06	1.9164	0.027655	0.97234	0.05531	0.36126	False
LmxM.31.2240.1_33_0.370558375634518_1101-1082_0	LmxM.31.2240.1	284.33	80.197	284.33	80.197	-1.8131	20836	4.2883e+06	1.9163	0.027662	0.97234	0.055325	0.36126	False
LmxM.30.1100.1_14_0.112565445026178_140-121_0	LmxM.30.1100.1	404.96	127.66	404.96	127.66	-1.6578	38447	1.1153e+07	1.9162	0.027669	0.97233	0.055338	0.36126	False
LmxM.01.0460.1_34_0.0410895660203139_175-194_1	LmxM.01.0460.1	372.95	114.57	372.95	114.57	-1.6941	33382	8.928e+06	1.9162	0.027672	0.97233	0.055344	0.36126	False
LmxM.18.1500.1_14_0.313604240282686_1069-1050_0	LmxM.18.1500.1	348.34	104.75	348.34	104.75	-1.724	29668	7.4234e+06	1.9161	0.027677	0.97232	0.055354	0.36126	False
LmxM.33.2970.1_57_0.303819444444444_166-185_1	LmxM.33.2970.1	257.25	70.377	257.25	70.377	-1.8553	17461	3.272e+06	1.9161	0.027678	0.97232	0.055356	0.36126	False
LmxM.36.2280.1_0_0.101478494623656_147-166_1	LmxM.36.2280.1	292.95	83.47	292.95	83.47	-1.799	21940	4.6487e+06	1.9159	0.027686	0.97231	0.055372	0.36126	False
LmxM.32.2880.1_49_0.0457831325301205_65-46_0	LmxM.32.2880.1	236.33	63.012	236.33	63.012	-1.8905	15019	2.6016e+06	1.9158	0.027692	0.97231	0.055385	0.36126	False
LmxM.32.1250.1_57_0.3714859437751_361-380_1	LmxM.32.1250.1	333.57	99.018	333.57	99.018	-1.742	27506	6.603e+06	1.9158	0.027696	0.9723	0.055392	0.36126	False
LmxM.31.3390.1_57_0.108707709373267_188-207_1	LmxM.31.3390.1	333.57	99.018	333.57	99.018	-1.742	27506	6.603e+06	1.9158	0.027696	0.9723	0.055392	0.36126	False
LmxM.08_29.0740.1_29_0.0811051693404635_88-107_1	LmxM.08_29.0740.1	574.82	202.95	574.82	202.95	-1.4974	69144	2.8743e+07	1.9155	0.027717	0.97228	0.055435	0.36126	False
LmxM.25.1370.1_38_0.0914205344585091_126-145_1	LmxM.25.1370.1	307.72	89.198	307.72	89.198	-1.7751	23875	5.3097e+06	1.9151	0.027737	0.97226	0.055474	0.36126	False
LmxM.08_29.0100.1_14_0.223463687150838_364-345_0	LmxM.08_29.0100.1	337.26	100.66	337.26	100.66	-1.7344	27991	6.8025e+06	1.9149	0.02775	0.97225	0.055499	0.36126	False
LmxM.09.0230.1_52_0.341931216931217_513-532_1	LmxM.09.0230.1	288.02	81.833	288.02	81.833	-1.8029	21257	4.4405e+06	1.9149	0.027754	0.97225	0.055507	0.36126	False
LmxM.27.2180.1_57_0.209490740740741_175-194_1	LmxM.27.2180.1	276.95	77.742	276.95	77.742	-1.8196	19841	3.9939e+06	1.9148	0.027757	0.97224	0.055515	0.36126	False
LmxM.11.0380.1_0_0.0451083772700644_150-169_1	LmxM.11.0380.1	427.11	137.48	427.11	137.48	-1.6283	41944	1.288e+07	1.9145	0.027779	0.97222	0.055559	0.36126	False
LmxM.13.1350.1_38_0.145869439630272_498-517_1	LmxM.13.1350.1	334.8	99.837	334.8	99.837	-1.7356	27603	6.6691e+06	1.9143	0.02779	0.97221	0.055581	0.36126	False
LmxM.06.0390.1_38_0.0442251461988304_115-134_1	LmxM.06.0390.1	347.11	104.75	347.11	104.75	-1.7189	29369	7.3527e+06	1.9141	0.027806	0.97219	0.055612	0.36126	False
LmxM.34.2980.1_38_0.163194444444444_231-250_1	LmxM.34.2980.1	187.09	46.645	187.09	46.645	-1.981	9862.8	1.3837e+06	1.9139	0.027817	0.97218	0.055634	0.36126	False
LmxM.18.1250.1_33_0.370091896407686_881-900_1	LmxM.18.1250.1	242.48	65.467	242.48	65.467	-1.8731	15667	2.7887e+06	1.9138	0.02782	0.97218	0.055639	0.36126	False
LmxM.29.3330.1_43_0.202898550724638_234-253_1	LmxM.29.3330.1	317.57	93.29	317.57	93.29	-1.7564	25150	5.7815e+06	1.9136	0.027834	0.97217	0.055669	0.36126	False
LmxM.36.0180.1_38_0.0086682427107959_18-37_1	LmxM.36.0180.1	201.86	51.555	201.86	51.555	-1.9486	11296	1.6991e+06	1.9135	0.027842	0.97216	0.055685	0.36126	False
LmxM.26.1220.1_57_0.180287270926201_353-372_1	LmxM.26.1220.1	199.4	50.737	199.4	50.737	-1.9536	11051	1.6437e+06	1.9135	0.027843	0.97216	0.055686	0.36126	False
LmxM.08_29.2650.1_38_0.127121357668908_393-412_1	LmxM.08_29.2650.1	300.33	86.743	300.33	86.743	-1.78	22810	4.9723e+06	1.9134	0.027847	0.97215	0.055695	0.36126	False
LmxM.28.2440.1_43_0.0668647845468053_146-127_0	LmxM.28.2440.1	323.72	95.745	323.72	95.745	-1.7469	25986	6.0894e+06	1.9133	0.027856	0.97214	0.055712	0.36126	False
LmxM.34.1510.1_33_0.342222222222222_611-630_1	LmxM.34.1510.1	237.56	63.83	237.56	63.83	-1.8796	15091	2.6383e+06	1.9132	0.027862	0.97214	0.055725	0.36126	False
LmxM.30.2570.1_29_0.0143884892086331_53-34_0	LmxM.30.2570.1	237.56	63.83	237.56	63.83	-1.8796	15091	2.6383e+06	1.9132	0.027862	0.97214	0.055725	0.36126	False
LmxM.34.2750.1_29_0.114728682170543_145-164_1	LmxM.34.2750.1	329.87	98.2	329.87	98.2	-1.7379	26836	6.4073e+06	1.913	0.027872	0.97213	0.055744	0.36126	False
LmxM.26.0870.1_33_0.137755102040816_333-314_0	LmxM.26.0870.1	163.71	39.28	163.71	39.28	-2.0318	7740.9	9.645e+05	1.9129	0.027878	0.97212	0.055756	0.36126	False
LmxM.33.2050.1_55_0.00869565217391304_31-12_0	LmxM.33.2050.1	306.49	89.198	306.49	89.198	-1.7694	23607	5.2525e+06	1.9129	0.027883	0.97212	0.055767	0.36126	False
LmxM.36.5680.1_38_0.172942817294282_120-139_1	LmxM.36.5680.1	168.63	40.917	168.63	40.917	-2.0168	8155.3	1.0449e+06	1.912	0.027941	0.97206	0.055881	0.36126	False
LmxM.32.1410.1_19_0.0305084745762712_57-38_0	LmxM.32.1410.1	168.63	40.917	168.63	40.917	-2.0168	8155.3	1.0449e+06	1.912	0.027941	0.97206	0.055881	0.36126	False
LmxM.18.1230.1_29_0.454643048845947_844-863_1	LmxM.18.1230.1	310.18	90.835	310.18	90.835	-1.7606	24056	5.4253e+06	1.9118	0.027952	0.97205	0.055905	0.36126	False
LmxM.22.0210.1_43_0.145860424794105_667-686_1	LmxM.22.0210.1	222.79	58.92	222.79	58.92	-1.901	13426	2.2181e+06	1.9115	0.027972	0.97203	0.055945	0.36126	False
LmxM.34.3970.1_29_0.0994813767090995_207-226_1	LmxM.34.3970.1	217.86	57.283	217.86	57.283	-1.9089	12893	2.0881e+06	1.911	0.028002	0.972	0.056003	0.36126	False
LmxM.29.0630.1_33_0.358649789029536_514-495_0	LmxM.29.0630.1	328.64	98.2	328.64	98.2	-1.7325	26552	6.3429e+06	1.9109	0.02801	0.97199	0.056019	0.36126	False
LmxM.30.1220.1_0_0.102117061021171_249-230_0	LmxM.30.1220.1	340.95	103.11	340.95	103.11	-1.7157	28284	7.0056e+06	1.9107	0.028023	0.97198	0.056046	0.36126	False
LmxM.36.3810.1_29_0.154320987654321_169-188_1	LmxM.36.3810.1	254.79	70.377	254.79	70.377	-1.8414	17004	3.1881e+06	1.9106	0.028029	0.97197	0.056059	0.36126	False
LmxM.24.1430.1_29_0.0343465045592705_343-324_0	LmxM.24.1430.1	338.49	102.29	338.49	102.29	-1.7166	27895	6.8698e+06	1.91	0.028067	0.97193	0.056134	0.36126	False
LmxM.13.0810.1_29_0.0916540595057993_722-741_1	LmxM.13.0810.1	468.96	157.12	468.96	157.12	-1.5715	48623	1.6582e+07	1.91	0.02807	0.97193	0.056139	0.36126	False
LmxM.05.0890.1_38_0.0768196335518575_453-472_1	LmxM.05.0890.1	193.25	49.1	193.25	49.1	-1.955	10389	1.5101e+06	1.9099	0.028071	0.97193	0.056142	0.36126	False
LmxM.36.6100.1_43_0.0902031063321386_147-166_1	LmxM.36.6100.1	317.57	94.108	317.57	94.108	-1.7439	24966	5.7815e+06	1.9098	0.028079	0.97192	0.056158	0.36126	False
LmxM.11.0350.1_43_0.359580052493438_270-289_1	LmxM.11.0350.1	466.5	156.3	466.5	156.3	-1.5714	48112	1.6348e+07	1.9092	0.028118	0.97188	0.056236	0.36126	False
LmxM.30.1100.1_33_0.366492146596859_425-406_0	LmxM.30.1100.1	306.49	90.017	306.49	90.017	-1.7563	23430	5.2525e+06	1.9089	0.02814	0.97186	0.05628	0.36126	False
LmxM.32.3090.1_33_0.387348969438522_1639-1620_0	LmxM.32.3090.1	393.88	125.21	393.88	125.21	-1.6456	36093	1.0347e+07	1.9088	0.028147	0.97185	0.056294	0.36126	False
LmxM.27.1400.1_14_0.31264367816092_130-149_1	LmxM.27.1400.1	289.25	83.47	289.25	83.47	-1.7808	21174	4.492e+06	1.9087	0.028152	0.97185	0.056303	0.36126	False
LmxM.10.0690.1_14_0.203218116805721_1029-1010_0	LmxM.10.0690.1	493.58	168.58	493.58	168.58	-1.5443	52814	1.9041e+07	1.9087	0.028152	0.97185	0.056304	0.36126	False
LmxM.11.0220.1_52_0.199404761904762_57-76_1	LmxM.11.0220.1	478.81	162.03	478.81	162.03	-1.5573	50175	1.754e+07	1.9085	0.028165	0.97184	0.056329	0.36126	False
LmxM.15.0880.1_52_0.377824858757062_528-547_1	LmxM.15.0880.1	318.8	94.927	318.8	94.927	-1.7371	25059	5.8423e+06	1.9082	0.02818	0.97182	0.05636	0.36126	False
LmxM.28.1240.1_43_0.110423116615067_204-223_1	LmxM.28.1240.1	240.02	65.467	240.02	65.467	-1.8585	15234	2.7129e+06	1.908	0.028195	0.97181	0.056389	0.36126	False
LmxM.26.1900.1_29_0.482420278004906_1775-1756_0	LmxM.26.1900.1	240.02	65.467	240.02	65.467	-1.8585	15234	2.7129e+06	1.908	0.028195	0.97181	0.056389	0.36126	False
LmxM.15.0810.1_19_0.121645796064401_210-191_0	LmxM.15.0810.1	422.19	137.48	422.19	137.48	-1.6116	40530	1.2483e+07	1.9078	0.028208	0.97179	0.056415	0.36126	False
LmxM.36.2640.1_29_0.00603864734299517_45102_1	LmxM.36.2640.1	422.19	137.48	422.19	137.48	-1.6116	40530	1.2483e+07	1.9078	0.028208	0.97179	0.056415	0.36126	False
LmxM.09.1340.1_57_0.317901234567901_96-115_1	LmxM.09.1340.1	507.12	175.12	507.12	175.12	-1.5286	55111	2.0486e+07	1.9076	0.02822	0.97178	0.05644	0.36126	False
Non-targeting-251	Non-target-73	237.56	64.648	237.56	64.648	-1.8615	14949	2.6383e+06	1.9076	0.02822	0.97178	0.056441	0.36126	False
LmxM.28.2680.1_19_0.128640776699029_162-143_0	LmxM.28.2680.1	251.1	69.558	251.1	69.558	-1.8371	16478	3.0647e+06	1.9073	0.028239	0.97176	0.056477	0.36126	False
LmxM.25.1990.1_29_0.0144927536231884_22-41_1	LmxM.25.1990.1	262.18	73.65	262.18	73.65	-1.8178	17771	3.444e+06	1.9071	0.028256	0.97174	0.056512	0.36126	False
LmxM.02.0620.1_29_0.195739781232009_335-354_1	LmxM.02.0620.1	632.67	234.86	632.67	234.86	-1.4258	79125	3.7248e+07	1.907	0.02826	0.97174	0.05652	0.36126	False
LmxM.06.0850.1_29_0.0913216108905275_972-953_0	LmxM.06.0850.1	502.2	173.49	502.2	173.49	-1.528	54025	1.9953e+07	1.9061	0.028318	0.97168	0.056637	0.36126	False
LmxM.36.6730.1_19_0.198564593301435_504-485_0	LmxM.36.6730.1	257.25	72.013	257.25	72.013	-1.8225	17157	3.272e+06	1.906	0.028323	0.97168	0.056646	0.36126	False
LmxM.26.1630.1_67_0.231060606060606_52-71_1	LmxM.26.1630.1-LmxM.26.1640.1	317.57	94.927	317.57	94.927	-1.7316	24784	5.7815e+06	1.906	0.028324	0.97168	0.056647	0.36126	False
LmxM.16.1300.1_43_0.036479250334672_100-119_1	LmxM.16.1300.1	563.74	202.13	563.74	202.13	-1.4752	65381	2.7271e+07	1.906	0.028325	0.97167	0.05665	0.36126	False
LmxM.15.0290.1_34_0.148194271481943_361-342_0	LmxM.15.0290.1	329.87	99.837	329.87	99.837	-1.7143	26459	6.4073e+06	1.9058	0.028338	0.97166	0.056675	0.36126	False
LmxM.10.0945.1_34_0.194444444444444_69-50_0	LmxM.10.0945.1	285.56	82.652	285.56	82.652	-1.7764	20586	4.3387e+06	1.9056	0.02835	0.97165	0.0567	0.36126	False
LmxM.08_29.0140.1_52_0.326429980276134_324-343_1	LmxM.08_29.0140.1	358.18	111.29	358.18	111.29	-1.6774	30477	8.0043e+06	1.9056	0.02835	0.97165	0.0567	0.36126	False
LmxM.23.0010.1_14_0.393051031487514_718-737_1	LmxM.23.0010.1	308.95	91.653	308.95	91.653	-1.7421	23609	5.3673e+06	1.9056	0.028353	0.97165	0.056705	0.36126	False
LmxM.08_29.0700.1_33_0.298099211868336_640-659_1	LmxM.08_29.0700.1	387.72	123.57	387.72	123.57	-1.6418	34889	9.9162e+06	1.9054	0.028361	0.97164	0.056722	0.36126	False
LmxM.06.0890.1_57_0.164679911699779_364-383_1	LmxM.06.0890.1	468.96	158.76	468.96	158.76	-1.5567	48114	1.6582e+07	1.9054	0.028362	0.97164	0.056725	0.36126	False
LmxM.08_29.1995.1_29_0.123188405797101_133-152_1	LmxM.08_29.1995.1	587.13	213.59	587.13	213.59	-1.4546	69766	3.0437e+07	1.9054	0.028366	0.97163	0.056733	0.36126	False
LmxM.21.0270.1_38_0.0880889669300556_298-317_1	LmxM.21.0270.1	156.32	37.643	156.32	37.643	-2.0254	7042.2	8.5138e+05	1.9053	0.028373	0.97163	0.056745	0.36126	False
LmxM.26.1900.1_38_0.0493322431180158_176-195_1	LmxM.26.1900.1	300.33	88.38	300.33	88.38	-1.7533	22462	4.9723e+06	1.9052	0.028374	0.97163	0.056748	0.36126	False
LmxM.28.2840.1_29_0.196754563894523_295-276_0	LmxM.28.2840.1	391.42	125.21	391.42	125.21	-1.6366	35435	1.0173e+07	1.9051	0.02838	0.97162	0.056761	0.36126	False
LmxM.20.0650.1_57_0.103292737934145_218-237_1	LmxM.20.0650.1	220.33	58.92	220.33	58.92	-1.8851	13026	2.1525e+06	1.9051	0.028383	0.97162	0.056765	0.36126	False
LmxM.07.0860.1_33_0.242445213379469_1044-1063_1	LmxM.07.0860.1	349.57	108.02	349.57	108.02	-1.6851	29173	7.4945e+06	1.9047	0.028411	0.97159	0.056822	0.36126	False
LmxM.27.1350.1_14_0.272058823529412_229-210_0	LmxM.27.1350.1	272.02	77.742	272.02	77.742	-1.7938	18873	3.8049e+06	1.9046	0.028419	0.97158	0.056839	0.36126	False
LmxM.28.1990.1_38_0.0879752431476569_192-211_1	LmxM.28.1990.1	280.64	81.015	280.64	81.015	-1.7799	19925	4.1395e+06	1.9044	0.02843	0.97157	0.056859	0.36126	False
LmxM.27.1275.1_43_0.417043740573152_543-562_1	LmxM.27.1275.1	269.56	76.923	269.56	76.923	-1.7958	18555	3.7126e+06	1.904	0.028457	0.97154	0.056915	0.36126	False
LmxM.08.0430.1_14_0.398178506375228_1089-1108_1	LmxM.08.0430.1	295.41	86.743	295.41	86.743	-1.7562	21771	4.755e+06	1.9039	0.028459	0.97154	0.056919	0.36126	False
LmxM.17.0830.1_43_0.0702875399361022_140-121_0	LmxM.17.0830.1	494.81	171.03	494.81	171.03	-1.5271	52416	1.9169e+07	1.9038	0.028469	0.97153	0.056937	0.36126	False
LmxM.06.1245.1_14_0.3003300330033_85-104_1	LmxM.06.1245.1	334.8	102.29	334.8	102.29	-1.7009	27029	6.6691e+06	1.9037	0.028475	0.97152	0.05695	0.36126	False
LmxM.11.0190.1_43_0.144808743169399_259-278_1	LmxM.11.0190.1	420.96	138.3	420.96	138.3	-1.5989	39948	1.2384e+07	1.9035	0.028485	0.97151	0.056971	0.36126	False
LmxM.36.0050.1_52_0.105294825511432_165-184_1	LmxM.36.0050.1	228.94	62.193	228.94	62.193	-1.8634	13903	2.3876e+06	1.9034	0.028494	0.97151	0.056988	0.36126	False
LmxM.07.0200.1_33_0.271359008410801_609-628_1	LmxM.07.0200.1	242.48	67.103	242.48	67.103	-1.838	15379	2.7887e+06	1.9031	0.028517	0.97148	0.057034	0.36126	False
LmxM.30.0390.1_14_0.378343949044586_898-879_0	LmxM.30.0390.1	226.48	61.375	226.48	61.375	-1.8667	13630	2.3189e+06	1.903	0.028519	0.97148	0.057039	0.36126	False
LmxM.36.6980.1_29_0.102599179206566_231-212_0	LmxM.36.6980.1	326.18	99.018	326.18	99.018	-1.7098	25801	6.2153e+06	1.9029	0.028524	0.97148	0.057049	0.36126	False
LmxM.36.1480.1_38_0.175566343042071_213-232_1	LmxM.36.1480.1	299.1	88.38	299.1	88.38	-1.7474	22202	4.9174e+06	1.9029	0.028528	0.97147	0.057055	0.36126	False
LmxM.34.5070.1_43_0.479289940828402_253-234_0	LmxM.34.5070.1	240.02	66.285	240.02	66.285	-1.8408	15092	2.7129e+06	1.9026	0.028548	0.97145	0.057096	0.36126	False
LmxM.25.0410.1_57_0.43018018018018_375-394_1	LmxM.25.0410.1	185.86	47.463	185.86	47.463	-1.947	9577.1	1.3592e+06	1.9025	0.028552	0.97145	0.057104	0.36126	False
LmxM.34.3030.1_57_0.471910112359551_384-365_0	LmxM.34.3030.1	296.64	87.562	296.64	87.562	-1.7488	21857	4.8088e+06	1.9022	0.028572	0.97143	0.057144	0.36126	False
LmxM.31.1670.1_43_0.0952380952380952_94-75_0	LmxM.31.1670.1	467.73	159.58	467.73	159.58	-1.5455	47480	1.6464e+07	1.9017	0.028608	0.97139	0.057216	0.36126	False
LmxM.10.0950.1_38_0.114856429463171_177-196_1	LmxM.10.0950.1	388.96	125.21	388.96	125.21	-1.6275	34782	1.0001e+07	1.9015	0.028618	0.97138	0.057235	0.36126	False
LmxM.25.1770.1_57_0.431053203040174_391-410_1	LmxM.25.1770.1	327.41	99.837	327.41	99.837	-1.7035	25895	6.2789e+06	1.9015	0.028618	0.97138	0.057237	0.36126	False
LmxM.36.4810.1_81_0.470728793309438_386-405_1	LmxM.36.4810.1	321.26	97.382	321.26	97.382	-1.7118	25060	5.965e+06	1.9015	0.028619	0.97138	0.057238	0.36126	False
LmxM.32.2730.1_34_0.121272365805169_190-171_0	LmxM.32.2730.1	321.26	97.382	321.26	97.382	-1.7118	25060	5.965e+06	1.9015	0.028619	0.97138	0.057238	0.36126	False
LmxM.14.0800.1_43_0.238415545590433_312-331_1	LmxM.14.0800.1	409.88	134.21	409.88	134.21	-1.6036	37998	1.1523e+07	1.9013	0.028631	0.97137	0.057262	0.36126	False
LmxM.36.4830.1_57_0.328400281888654_460-479_1	LmxM.36.4830.1	214.17	57.283	214.17	57.283	-1.8843	12307	1.9938e+06	1.9012	0.028636	0.97136	0.057272	0.36126	False
LmxM.34.0300.1_52_0.349349349349349_345-364_1	LmxM.34.0300.1	306.49	91.653	306.49	91.653	-1.7306	23077	5.2525e+06	1.901	0.028653	0.97135	0.057305	0.36126	False
LmxM.36.1700.1_74_0.463132236441194_756-775_1	LmxM.36.1700.1	306.49	91.653	306.49	91.653	-1.7306	23077	5.2525e+06	1.901	0.028653	0.97135	0.057305	0.36126	False
LmxM.28.1310.1_0_0.0283054003724395_69-88_1	LmxM.28.1310.1	211.71	56.465	211.71	56.465	-1.8881	12051	1.9325e+06	1.9009	0.028657	0.97134	0.057313	0.36126	False
LmxM.31.2900.1_29_0.116855142703285_212-231_1	LmxM.31.2900.1	403.73	131.75	403.73	131.75	-1.6082	36985	1.1061e+07	1.9007	0.028672	0.97133	0.057345	0.36126	False
LmxM.36.3200.1_0_0.0727081138040042_213-194_0	LmxM.36.3200.1	254.79	72.013	254.79	72.013	-1.8087	16704	3.1881e+06	1.9005	0.028683	0.97132	0.057365	0.36126	False
LmxM.32.2980.1_29_0.0375275938189845_130-149_1	LmxM.32.2980.1	206.79	54.828	206.79	54.828	-1.896	11546	1.8134e+06	1.9003	0.028695	0.97131	0.05739	0.36126	False
LmxM.29.2880.1_38_0.0182987141444115_31-50_1	LmxM.29.2880.1	227.71	62.193	227.71	62.193	-1.8557	13698	2.3531e+06	1.9003	0.028696	0.9713	0.057392	0.36126	False
LmxM.26.1620.1_81_0.433333333333333_548-567_1	LmxM.26.1620.1	418.5	138.3	418.5	138.3	-1.5905	39256	1.219e+07	1.9002	0.028707	0.97129	0.057413	0.36126	False
LmxM.18.0910.1_43_0.196503918022905_648-667_1	LmxM.18.0910.1	360.65	113.75	360.65	113.75	-1.6561	30479	8.1538e+06	1.9	0.028716	0.97128	0.057432	0.36126	False
LmxM.27.0650.1_33_0.0773809523809524_49-30_0	LmxM.27.0650.1	280.64	81.833	280.64	81.833	-1.7656	19762	4.1395e+06	1.9	0.028717	0.97128	0.057435	0.36126	False
LmxM.28.2760.1_43_0.464425770308123_819-838_1	LmxM.28.2760.1	272.02	78.56	272.02	78.56	-1.7789	18714	3.8049e+06	1.9	0.028719	0.97128	0.057438	0.36126	False
LmxM.32.0490.1_0_0.0997521685254027_315-334_1	LmxM.32.0490.1	199.4	52.373	199.4	52.373	-1.9087	10809	1.6437e+06	1.8996	0.028743	0.97126	0.057487	0.36126	False
LmxM.36.5840.1_29_0.0210124164278892_18-37_1	LmxM.36.5840.1	320.03	97.382	320.03	97.382	-1.7062	24785	5.9034e+06	1.8993	0.028764	0.97124	0.057528	0.36126	False
LmxM.08_29.0330.1_43_0.377777777777778_438-457_1	LmxM.08_29.0330.1	434.5	145.66	434.5	145.66	-1.5702	41713	1.3491e+07	1.8991	0.028778	0.97122	0.057555	0.36126	False
LmxM.33.0550.1_29_0.0191082802547771_42-23_0	LmxM.33.0550.1	258.48	73.65	258.48	73.65	-1.7974	17082	3.3145e+06	1.8989	0.028787	0.97121	0.057574	0.36126	False
LmxM.27.2390.1_14_0.221108884435538_324-343_1	LmxM.27.2390.1	247.41	69.558	247.41	69.558	-1.8158	15815	2.9444e+06	1.8988	0.028793	0.97121	0.057586	0.36126	False
LmxM.32.2500.1_57_0.441666666666667_420-439_1	LmxM.32.2500.1	247.41	69.558	247.41	69.558	-1.8158	15815	2.9444e+06	1.8988	0.028793	0.97121	0.057586	0.36126	False
LmxM.05.0950.1_29_0.131279794646131_351-370_1	LmxM.05.0950.1	361.88	114.57	361.88	114.57	-1.6508	30581	8.2293e+06	1.8988	0.028794	0.97121	0.057587	0.36126	False
LmxM.18.0830.1_19_0.191233651466949_534-553_1	LmxM.18.0830.1	284.33	83.47	284.33	83.47	-1.7561	20173	4.2883e+06	1.8988	0.028794	0.97121	0.057588	0.36126	False
LmxM.34.1810.1_0_0.167388167388167_228-247_1	LmxM.34.1810.1	179.71	45.827	179.71	45.827	-1.9483	8962	1.241e+06	1.8986	0.028806	0.97119	0.057611	0.36126	False
LmxM.28.2670.1_29_0.17965367965368_162-181_1	LmxM.28.2670.1	317.57	96.563	317.57	96.563	-1.7072	24421	5.7815e+06	1.8985	0.028813	0.97119	0.057626	0.36126	False
LmxM.08_29.0660.1_29_0.012450481041313_15-34_1	LmxM.08_29.0660.1	403.73	132.57	403.73	132.57	-1.5993	36763	1.1061e+07	1.898	0.028851	0.97115	0.057702	0.36126	False
LmxM.09.1270.1_33_0.0233918128654971_33-14_0	LmxM.09.1270.1	212.94	57.283	212.94	57.283	-1.8761	12115	1.963e+06	1.8979	0.028853	0.97115	0.057706	0.36126	False
LmxM.36.0090.1_43_0.226426994638915_711-730_1	LmxM.36.0090.1	315.1	95.745	315.1	95.745	-1.7081	24059	5.6612e+06	1.8978	0.028862	0.97114	0.057725	0.36126	False
LmxM.32.0935.1_52_0.267272727272727_445-426_0	LmxM.32.0935.1	279.41	81.833	279.41	81.833	-1.7592	19518	4.0906e+06	1.8975	0.028884	0.97112	0.057768	0.36126	False
LmxM.32.2660.1_29_0.447586403884604_1563-1582_1	LmxM.32.2660.1	270.79	78.56	270.79	78.56	-1.7724	18477	3.7586e+06	1.8974	0.028891	0.97111	0.057781	0.36126	False
LmxM.05.1210.1_67_0.408900083963056_483-502_1	LmxM.05.1210.1	397.57	130.12	397.57	130.12	-1.604	35767	1.0612e+07	1.8973	0.028895	0.9711	0.05779	0.36126	False
LmxM.27.0340.1_43_0.494652406417112_564-545_0	LmxM.27.0340.1	300.33	90.017	300.33	90.017	-1.7272	22116	4.9723e+06	1.8972	0.028901	0.9711	0.057801	0.36126	False
LmxM.26.2200.1_38_0.0363408521303258_51-70_1	LmxM.26.2200.1	312.64	94.927	312.64	94.927	-1.7091	23700	5.5424e+06	1.897	0.028912	0.97109	0.057824	0.36126	False
LmxM.21.0620.1_38_0.0961621388529539_217-236_1	LmxM.21.0620.1	268.33	77.742	268.33	77.742	-1.7742	18162	3.6669e+06	1.8967	0.028934	0.97107	0.057868	0.36126	False
LmxM.30.0640.1_33_0.164684684684685_449-468_1	LmxM.30.0640.1	338.49	105.57	338.49	105.57	-1.6716	27127	6.8698e+06	1.8962	0.028967	0.97103	0.057934	0.36126	False
LmxM.25.2180.1_0_0.0256410256410256_39-58_1	LmxM.25.2180.1	257.25	73.65	257.25	73.65	-1.7906	16855	3.272e+06	1.8962	0.028968	0.97103	0.057936	0.36126	False
LmxM.20.0120.1_33_0.329144225014961_543-562_1	LmxM.20.0120.1	219.1	59.738	219.1	59.738	-1.8574	12697	2.1202e+06	1.8959	0.02899	0.97101	0.05798	0.36126	False
LmxM.36.3490.1_60_0.250980392156863_250-269_1	LmxM.36.3490.1	301.56	90.835	301.56	90.835	-1.7201	22203	5.0275e+06	1.8956	0.029007	0.97099	0.058015	0.36126	False
LmxM.30.1690.1_14_0.164203612479475_691-710_1	LmxM.30.1690.1	158.78	39.28	158.78	39.28	-1.988	7140.4	8.881e+05	1.8955	0.029012	0.97099	0.058024	0.36126	False
LmxM.34.4930.1_29_0.0955004591368228_201-220_1	LmxM.34.4930.1	161.24	40.098	161.24	40.098	-1.981	7338.2	9.2581e+05	1.8953	0.029029	0.97097	0.058059	0.36126	False
LmxM.36.0330.1_29_0.0996491228070175_136-155_1	LmxM.36.0330.1	230.17	63.83	230.17	63.83	-1.8342	13835	2.4225e+06	1.8951	0.029041	0.97096	0.058081	0.36126	False
LmxM.24.2270.1_49_0.3584229390681_305-286_0	LmxM.24.2270.1	252.33	72.013	252.33	72.013	-1.7948	16257	3.1055e+06	1.8949	0.029051	0.97095	0.058101	0.36126	False
LmxM.28.2300.1_29_0.157838416265383_288-307_1	LmxM.28.2300.1	252.33	72.013	252.33	72.013	-1.7948	16257	3.1055e+06	1.8949	0.029051	0.97095	0.058101	0.36126	False
LmxM.29.3740.1_63_0.219730941704036_157-138_0	LmxM.29.3740.1	349.57	110.48	349.57	110.48	-1.653	28583	7.4945e+06	1.8948	0.029058	0.97094	0.058116	0.36126	False
LmxM.29.2270.1_14_0.280929866036249_1422-1441_1	LmxM.29.2270.1	241.25	67.922	241.25	67.922	-1.8135	15022	2.7507e+06	1.8948	0.029059	0.97094	0.058118	0.36126	False
Non-targeting-34	Non-target-87	211.71	57.283	211.71	57.283	-1.8677	11924	1.9325e+06	1.8946	0.029073	0.97093	0.058146	0.36126	False
LmxM.26.1940.1_29_0.181139122315593_197-178_0	LmxM.26.1940.1	227.71	63.012	227.71	63.012	-1.8371	13563	2.3531e+06	1.8946	0.029075	0.97093	0.058149	0.36126	False
LmxM.12.0250.1_29_0.0777070063694267_190-171_0	LmxM.12.0250.1	521.89	187.4	521.89	187.4	-1.4727	55942	2.2139e+07	1.8945	0.029077	0.97092	0.058154	0.36126	False
LmxM.24.1630.1_57_0.271929824561404_490-509_1	LmxM.24.1630.1	337.26	105.57	337.26	105.57	-1.6664	26841	6.8025e+06	1.8941	0.029106	0.97089	0.058212	0.36126	False
LmxM.21.0490.1_57_0.346637102734664_463-482_1	LmxM.21.0490.1	258.48	74.468	258.48	74.468	-1.7817	16931	3.3145e+06	1.8941	0.029108	0.97089	0.058216	0.36126	False
LmxM.33.2540.1_38_0.0601532567049808_150-169_1	LmxM.33.2540.1	308.95	94.108	308.95	94.108	-1.7044	23078	5.3673e+06	1.894	0.029114	0.97089	0.058227	0.36126	False
LmxM.08.0100.1_52_0.186578171091445_245-264_1	LmxM.08.0100.1	457.88	157.94	457.88	157.94	-1.5297	44984	1.5544e+07	1.8939	0.029121	0.97088	0.058242	0.36126	False
LmxM.24.1490.1_33_0.38302752293578_507-488_0	LmxM.24.1490.1	281.87	83.47	281.87	83.47	-1.7436	19681	4.1887e+06	1.8938	0.029125	0.97087	0.05825	0.36126	False
LmxM.34.3130.1_52_0.260536398467433_129-148_1	LmxM.34.3130.1	331.1	103.11	331.1	103.11	-1.6735	25991	6.4721e+06	1.8938	0.029125	0.97087	0.058251	0.36126	False
LmxM.36.3800.1_52_0.119929453262787_127-146_1	LmxM.36.3800.1-LmxM.36.3810.1	450.5	154.67	450.5	154.67	-1.5363	43759	1.4876e+07	1.8937	0.029135	0.97087	0.05827	0.36126	False
LmxM.36.0700.1_67_0.497101449275362_336-355_1	LmxM.36.0700.1	222.79	61.375	222.79	61.375	-1.8431	13027	2.2181e+06	1.8936	0.029141	0.97086	0.058282	0.36126	False
LmxM.31.1920.1_29_0.181236673773987_261-242_0	LmxM.31.1920.1	264.64	76.923	264.64	76.923	-1.7693	17618	3.5321e+06	1.8934	0.029155	0.97085	0.058309	0.36126	False
LmxM.31.2770.1_29_0.0851657940663176_240-259_1	LmxM.31.2770.1	300.33	90.835	300.33	90.835	-1.7142	21945	4.9723e+06	1.8932	0.029164	0.97084	0.058328	0.36126	False
LmxM.28.2440.1_19_0.0668647845468053_142-123_0	LmxM.28.2440.1	368.03	118.66	368.03	118.66	-1.6248	31093	8.613e+06	1.8932	0.029169	0.97083	0.058337	0.36126	False
LmxM.28.0840.1_33_0.234507897934386_583-564_0	LmxM.28.0840.1	201.86	54.01	201.86	54.01	-1.8827	10930	1.6991e+06	1.8931	0.029172	0.97083	0.058343	0.36126	False
LmxM.33.2310.1_57_0.182539682539683_36-55_1	LmxM.33.2310.1	220.33	60.557	220.33	60.557	-1.8462	12763	2.1525e+06	1.8931	0.029173	0.97083	0.058346	0.36126	False
LmxM.01.0570.1_29_0.135575942915392_128-147_1	LmxM.01.0570.1	392.65	129.3	392.65	129.3	-1.5951	34677	1.026e+07	1.8929	0.029189	0.97081	0.058377	0.36126	False
LmxM.08_29.0240.1_46_0.13816604708798_216-235_1	LmxM.08_29.0240.1	392.65	129.3	392.65	129.3	-1.5951	34677	1.026e+07	1.8929	0.029189	0.97081	0.058377	0.36126	False
LmxM.32.0040.1_29_0.298144593730006_456-475_1	LmxM.32.0040.1	285.56	85.107	285.56	85.107	-1.7347	20091	4.3387e+06	1.8928	0.029194	0.97081	0.058387	0.36126	False
LmxM.21.0600.1_57_0.258351893095768_356-337_0	LmxM.21.0600.1	322.49	99.837	322.49	99.837	-1.6817	24787	6.027e+06	1.8928	0.029195	0.97081	0.058389	0.36126	False
LmxM.32.1930.1_57_0.0177404295051354_45228_1	LmxM.32.1930.1	403.73	134.21	403.73	134.21	-1.5818	36320	1.1061e+07	1.8926	0.029208	0.97079	0.058416	0.36126	False
LmxM.13.1650.1_19_0.0880462724935733_1239-1220_0	LmxM.13.1650.1	379.11	123.57	379.11	123.57	-1.6095	32650	9.3318e+06	1.8925	0.029214	0.97079	0.058427	0.36126	False
LmxM.07.0760.1_43_0.156862745098039_609-628_1	LmxM.07.0760.1	422.19	142.39	422.19	142.39	-1.5614	39144	1.2483e+07	1.8924	0.029217	0.97078	0.058434	0.36126	False
LmxM.31.2400.1_48_0.438040345821326_459-440_0	LmxM.31.2400.1	276.95	81.833	276.95	81.833	-1.7465	19035	3.9939e+06	1.8924	0.029222	0.97078	0.058443	0.36126	False
LmxM.29.0650.1_14_0.0661641541038526_68-87_1	LmxM.29.0650.1	386.49	126.84	386.49	126.84	-1.5998	33710	9.8313e+06	1.8921	0.029236	0.97076	0.058472	0.36126	False
LmxM.32.0190.1_57_0.281108961960026_425-444_1	LmxM.32.0190.1	268.33	78.56	268.33	78.56	-1.7593	18006	3.6669e+06	1.8921	0.029239	0.97076	0.058479	0.36126	False
LmxM.33.2070.1_38_0.0118098612341305_36-55_1	LmxM.33.2070.1	355.72	113.75	355.72	113.75	-1.6363	29276	7.8565e+06	1.8921	0.029241	0.97076	0.058482	0.36126	False
LmxM.29.3540.1_0_0.199854121079504_267-286_1	LmxM.29.3540.1	240.02	67.922	240.02	67.922	-1.8061	14809	2.7129e+06	1.8919	0.029255	0.97075	0.058509	0.36126	False
LmxM.07.0660.1_38_0.159948816378759_246-265_1	LmxM.07.0660.1	329.87	103.11	329.87	103.11	-1.6682	25711	6.4073e+06	1.8917	0.029269	0.97073	0.058537	0.36126	False
LmxM.18.1000.1_29_0.448403860430586_598-617_1	LmxM.18.1000.1	274.48	81.015	274.48	81.015	-1.748	18715	3.8987e+06	1.8916	0.02927	0.97073	0.05854	0.36126	False
LmxM.18.0940.1_38_0.17148814177743_653-672_1	LmxM.18.0940.1	323.72	100.66	323.72	100.66	-1.6755	24879	6.0894e+06	1.8914	0.029287	0.97071	0.058575	0.36126	False
LmxM.30.1740.1_43_0.308612440191388_391-372_0	LmxM.30.1740.1	381.57	125.21	381.57	125.21	-1.6	32862	9.4965e+06	1.8904	0.02935	0.97065	0.0587	0.36126	False
LmxM.30.2890.1_29_0.0542573193661026_198-217_1	LmxM.30.2890.1	315.1	97.382	315.1	97.382	-1.6839	23701	5.6612e+06	1.8903	0.029357	0.97064	0.058714	0.36126	False
LmxM.02.0360.1_43_0.0401396160558464_37-56_1	LmxM.02.0360.1	232.63	65.467	232.63	65.467	-1.8136	13973	2.4932e+06	1.8901	0.029375	0.97063	0.058749	0.36126	False
LmxM.24.2090.1_19_0.029023746701847_38-19_0	LmxM.24.2090.1	232.63	65.467	232.63	65.467	-1.8136	13973	2.4932e+06	1.8901	0.029375	0.97063	0.058749	0.36126	False
LmxM.32.0050.1_86_0.404864091559371_274-293_1	LmxM.32.0050.1	354.49	113.75	354.49	113.75	-1.6313	28979	7.7832e+06	1.8901	0.029375	0.97063	0.058749	0.36126	False
LmxM.05.1080.1_14_0.363136176066025_796-777_0	LmxM.05.1080.1	465.27	162.85	465.27	162.85	-1.5088	45729	1.6231e+07	1.8897	0.0294	0.9706	0.0588	0.36126	False
LmxM.14.0705.1_29_0.0709876543209877_74-55_0	LmxM.14.0705.1	551.43	203.77	551.43	203.77	-1.4318	60436	2.5691e+07	1.8897	0.029401	0.9706	0.058802	0.36126	False
LmxM.25.2190.1_29_0.395061728395062_439-458_1	LmxM.25.2190.1	267.1	78.56	267.1	78.56	-1.7527	17774	3.6216e+06	1.8894	0.029417	0.97058	0.058833	0.36126	False
LmxM.25.1170.1_67_0.49873257287706_783-802_1	LmxM.25.1170.1-LmxM.25.1180.1	267.1	78.56	267.1	78.56	-1.7527	17774	3.6216e+06	1.8894	0.029417	0.97058	0.058833	0.36126	False
LmxM.08_29.0150.1_19_0.063973063973064_130-149_1	LmxM.08_29.0150.1	338.49	107.2	338.49	107.2	-1.6496	26747	6.8698e+06	1.8894	0.029417	0.97058	0.058834	0.36126	False
LmxM.13.1210.1_14_0.117764471057884_188-169_0	LmxM.13.1210.1	386.49	127.66	386.49	127.66	-1.5906	33497	9.8313e+06	1.8893	0.029425	0.97057	0.05885	0.36126	False
LmxM.06.0360.1_49_0.237463126843658_319-338_1	LmxM.06.0360.1	439.42	151.39	439.42	151.39	-1.5311	41481	1.3908e+07	1.8886	0.02947	0.97053	0.05894	0.36126	False
LmxM.34.1100.1_43_0.351163942545815_706-725_1	LmxM.34.1100.1	304.03	93.29	304.03	93.29	-1.6938	22205	5.1392e+06	1.8885	0.029476	0.97052	0.058953	0.36126	False
LmxM.23.1310.1_0_0.0311755639624492_442-461_1	LmxM.23.1310.1	270.79	80.197	270.79	80.197	-1.743	18163	3.7586e+06	1.8883	0.029494	0.97051	0.058988	0.36126	False
LmxM.24.1070.1_14_0.241484426772697_1817-1836_1	LmxM.24.1070.1	413.57	139.94	413.57	139.94	-1.5566	37439	1.1806e+07	1.8881	0.029504	0.9705	0.059008	0.36126	False
LmxM.26.0350.1_29_0.181489515545915_498-517_1	LmxM.26.0350.1	222.79	62.193	222.79	62.193	-1.8243	12895	2.2181e+06	1.8877	0.02953	0.97047	0.059061	0.36126	False
LmxM.27.2300.1_43_0.385964912280702_808-827_1	LmxM.27.2300.1	422.19	144.03	422.19	144.03	-1.545	38687	1.2483e+07	1.8874	0.029553	0.97045	0.059107	0.36126	False
LmxM.34.3590.1_38_0.0186179735051916_48-67_1	LmxM.34.3590.1	327.41	103.11	327.41	103.11	-1.6574	25156	6.2789e+06	1.8873	0.029559	0.97044	0.059117	0.36126	False
LmxM.13.0430.1_43_0.231714126186488_411-430_1	LmxM.13.0430.1	364.34	118.66	364.34	118.66	-1.6103	30179	8.3814e+06	1.8873	0.029559	0.97044	0.059118	0.36126	False
LmxM.33.0410.1_43_0.0411718131433096_42-61_1	LmxM.33.0410.1	220.33	61.375	220.33	61.375	-1.8271	12633	2.1525e+06	1.8872	0.029568	0.97043	0.059137	0.36126	False
LmxM.05.0690.1_19_0.197876197876198_1522-1541_1	LmxM.05.0690.1	204.32	55.647	204.32	55.647	-1.8578	11053	1.7557e+06	1.8869	0.029585	0.97042	0.059169	0.36126	False
LmxM.32.3270.1_49_0.220253164556962_267-248_0	LmxM.32.3270.1	286.79	86.743	286.79	86.743	-1.7137	20010	4.3894e+06	1.8869	0.029589	0.97041	0.059177	0.36126	False
LmxM.11.0130.1_14_0.301190476190476_249-268_1	LmxM.11.0130.1	526.81	193.13	526.81	193.13	-1.443	55673	2.2708e+07	1.8867	0.029598	0.9704	0.059195	0.36126	False
LmxM.34.3500.1_57_0.328874024526198_291-310_1	LmxM.34.3500.1	257.25	75.287	257.25	75.287	-1.7593	16556	3.272e+06	1.8865	0.029613	0.97039	0.059227	0.36126	False
LmxM.13.0110.1_29_0.176581680830973_182-201_1	LmxM.13.0110.1	386.49	128.48	386.49	128.48	-1.5815	33286	9.8313e+06	1.8865	0.029614	0.97039	0.059228	0.36126	False
LmxM.32.1010.1_0_0.0675562969140951_248-229_0	LmxM.32.1010.1	334.8	106.38	334.8	106.38	-1.6448	26086	6.6691e+06	1.8865	0.029616	0.97038	0.059233	0.36126	False
LmxM.04.0400.1_33_0.259818731117825_265-246_0	LmxM.04.0400.1	397.57	133.39	397.57	133.39	-1.5684	34896	1.0612e+07	1.8864	0.029623	0.97038	0.059247	0.36126	False
LmxM.14.0705.1_43_0.200617283950617_201-182_0	LmxM.14.0705.1	488.66	175.12	488.66	175.12	-1.4752	49151	1.8532e+07	1.8862	0.029637	0.97036	0.059274	0.36126	False
LmxM.36.2120.1_0_0.0166011358671909_69-88_1	LmxM.36.2120.1	235.1	67.103	235.1	67.103	-1.7936	14111	2.5651e+06	1.8853	0.029698	0.9703	0.059396	0.36126	False
LmxM.30.1010.1_43_0.113324479858344_249-268_1	LmxM.30.1010.1	336.03	107.2	336.03	107.2	-1.6391	26181	6.7356e+06	1.8852	0.029701	0.9703	0.059402	0.36126	False
LmxM.09.0430.1_67_0.347977684797768_489-508_1	LmxM.09.0430.1	366.8	120.3	366.8	120.3	-1.6004	30382	8.5354e+06	1.8852	0.029703	0.9703	0.059405	0.36126	False
LmxM.36.3710.1_19_0.177728613569322_237-256_1	LmxM.36.3710.1	243.71	70.377	243.71	70.377	-1.7776	15023	2.8272e+06	1.885	0.029713	0.97029	0.059427	0.36126	False
LmxM.04.0680.1_57_0.277404921700224_117-136_1	LmxM.04.0680.1	445.58	155.48	445.58	155.48	-1.5129	42077	1.4441e+07	1.885	0.029717	0.97028	0.059435	0.36126	False
LmxM.08.0380.1_29_0.0174611489436005_93-112_1	LmxM.08.0380.1	377.88	125.21	377.88	125.21	-1.586	31922	9.2501e+06	1.8848	0.029729	0.97027	0.059457	0.36126	False
LmxM.28.0850.1_0_0.032235939643347_87-106_1	LmxM.28.0850.1	232.63	66.285	232.63	66.285	-1.7959	13836	2.4932e+06	1.8846	0.029743	0.97026	0.059485	0.36126	False
LmxM.28.1050.1_52_0.257538712306438_309-328_1	LmxM.28.1050.1	241.25	69.558	241.25	69.558	-1.7796	14739	2.7507e+06	1.8843	0.029761	0.97024	0.059522	0.36126	False
LmxM.33.0130.1_52_0.236151603498542_246-227_0	LmxM.33.0130.1	249.87	72.832	249.87	72.832	-1.7646	15671	3.0243e+06	1.8843	0.029762	0.97024	0.059524	0.36126	False
LmxM.25.0960.1_38_0.0186011904761905_19-38_1	LmxM.25.0960.1	307.72	95.745	307.72	95.745	-1.674	22466	5.3097e+06	1.8841	0.029777	0.97022	0.059554	0.36126	False
LmxM.26.0160.1_0_0.172966781214204_144-163_1	LmxM.26.0160.1	238.79	68.74	238.79	68.74	-1.7817	14458	2.6755e+06	1.8836	0.029808	0.97019	0.059617	0.36126	False
LmxM.33.1190.1_29_0.080026455026455_366-347_0	LmxM.33.1190.1	289.25	88.38	289.25	88.38	-1.6993	20175	4.492e+06	1.8836	0.029811	0.97019	0.059623	0.36126	False
LmxM.25.0510.1_52_0.198468786808009_327-346_1	LmxM.25.0510.1	344.64	111.29	344.64	111.29	-1.622	27226	7.2126e+06	1.8834	0.029826	0.97017	0.059652	0.36126	False
LmxM.36.5970.1_38_0.0183438155136268_38-19_0	LmxM.36.5970.1	216.63	60.557	216.63	60.557	-1.8219	12180	2.0564e+06	1.8833	0.029827	0.97017	0.059653	0.36126	False
LmxM.17.0820.1_48_0.438756855575868_727-708_0	LmxM.17.0820.1	324.95	103.11	324.95	103.11	-1.6465	24607	6.1521e+06	1.8829	0.029854	0.97015	0.059707	0.36126	False
LmxM.24.1850.1_29_0.0105177993527508_45165_1	LmxM.24.1850.1	198.17	54.01	198.17	54.01	-1.8562	10391	1.6164e+06	1.8825	0.029885	0.97011	0.059771	0.36126	False
LmxM.11.0710.1_29_0.164189667374381_228-247_1	LmxM.11.0710.1	302.79	94.108	302.79	94.108	-1.6755	21775	5.0832e+06	1.8823	0.029895	0.97011	0.059789	0.36126	False
LmxM.21.1480.1_14_0.358943089430894_879-898_1	LmxM.21.1480.1	302.79	94.108	302.79	94.108	-1.6755	21775	5.0832e+06	1.8823	0.029895	0.97011	0.059789	0.36126	False
LmxM.14.0230.1_14_0.350972904164394_1927-1946_1	LmxM.14.0230.1	462.81	164.49	462.81	164.49	-1.4868	44498	1.6e+07	1.8822	0.029905	0.9701	0.05981	0.36126	False
LmxM.34.2410.1_43_0.361141206211629_993-1012_1	LmxM.34.2410.1	167.4	43.372	167.4	43.372	-1.9242	7691.3	1.0244e+06	1.8822	0.029907	0.97009	0.059813	0.36126	False
LmxM.32.3270.1_48_0.377215189873418_455-436_0	LmxM.32.3270.1	349.57	113.75	349.57	113.75	-1.6112	27805	7.4945e+06	1.882	0.029921	0.97008	0.059842	0.36126	False
LmxM.33.0470.1_48_0.400278940027894_867-848_0	LmxM.33.0470.1	278.18	84.288	278.18	84.288	-1.7108	18796	4.0421e+06	1.8819	0.029925	0.97007	0.059851	0.36126	False
LmxM.30.1080.1_19_0.0877914951989026_253-272_1	LmxM.30.1080.1	275.72	83.47	275.72	83.47	-1.7119	18479	3.9461e+06	1.8811	0.029982	0.97002	0.059965	0.36126	False
LmxM.29.2460.1_29_0.0397697540554683_70-89_1	LmxM.29.2460.1-LmxM.29.2470.1-LmxM.29.2490.1-LmxM.29.2550.1	393.88	133.39	393.88	133.39	-1.555	33928	1.0347e+07	1.8809	0.02999	0.97001	0.05998	0.36126	False
LmxM.24.0810.1_38_0.0535612535612536_90-109_1	LmxM.24.0810.1	217.86	61.375	217.86	61.375	-1.811	12244	2.0881e+06	1.8807	0.030007	0.96999	0.060014	0.36126	False
LmxM.36.6100.1_38_0.0579450418160096_90-109_1	LmxM.36.6100.1	237.56	68.74	237.56	68.74	-1.7743	14250	2.6383e+06	1.8806	0.030011	0.96999	0.060022	0.36126	False
LmxM.29.0830.1_38_0.0770975056689342_27-46_1	LmxM.29.0830.1	129.24	31.097	129.24	31.097	-2.0207	4816.2	5.0917e+05	1.8806	0.030016	0.96998	0.060032	0.36126	False
LmxM.34.2370.1_19_0.165654110976104_402-421_1	LmxM.34.2370.1	327.41	104.75	327.41	104.75	-1.6349	24790	6.2789e+06	1.8804	0.030029	0.96997	0.060058	0.36126	False
LmxM.21.0190.1_38_0.146666666666667_312-331_1	LmxM.21.0190.1	243.71	71.195	243.71	71.195	-1.7611	14881	2.8272e+06	1.8799	0.03006	0.96994	0.060119	0.36126	False
LmxM.34.4280.1_29_0.113960113960114_273-292_1	LmxM.34.4280.1	377.88	126.84	377.88	126.84	-1.5674	31510	9.2501e+06	1.8791	0.030118	0.96988	0.060236	0.36126	False
LmxM.15.1400.1_43_0.15990990990991_133-152_1	LmxM.15.1400.1	435.73	153.03	435.73	153.03	-1.5035	39960	1.3594e+07	1.879	0.030123	0.96988	0.060246	0.36126	False
LmxM.34.5040.1_52_0.0253687315634218_33-52_1	LmxM.34.5040.1	256.02	76.105	256.02	76.105	-1.737	16185	3.2299e+06	1.879	0.030125	0.96987	0.06025	0.36126	False
LmxM.34.4430.1_57_0.293501048218029_277-296_1	LmxM.34.4430.1	230.17	66.285	230.17	66.285	-1.7806	13430	2.4225e+06	1.8784	0.030161	0.96984	0.060321	0.36126	False
LmxM.29.3530.1_38_0.15994623655914_122-103_0	LmxM.29.3530.1	364.34	121.11	364.34	121.11	-1.581	29579	8.3814e+06	1.8783	0.030172	0.96983	0.060343	0.36126	False
LmxM.01.0310.1_14_0.0678694158075601_69-88_1	LmxM.01.0310.1	382.8	129.3	382.8	129.3	-1.5586	32132	9.5795e+06	1.8781	0.030183	0.96982	0.060365	0.36126	False
LmxM.17.1300.1_34_0.0476190476190476_32-13_0	LmxM.17.1300.1	413.57	143.21	413.57	143.21	-1.5235	36549	1.1806e+07	1.8779	0.030196	0.9698	0.060391	0.36126	False
LmxM.34.3850.1_43_0.242811501597444_233-214_0	LmxM.34.3850.1	290.49	90.017	290.49	90.017	-1.6792	20094	4.5439e+06	1.8779	0.030196	0.9698	0.060391	0.36126	False
LmxM.05.1200.1_76_0.280701754385965_101-120_1	LmxM.05.1200.1	441.88	156.3	441.88	156.3	-1.4934	40778	1.4119e+07	1.8778	0.030204	0.9698	0.060408	0.36126	False
LmxM.25.0650.1_14_0.233484619263742_457-476_1	LmxM.25.0650.1	244.94	72.013	244.94	72.013	-1.7521	14952	2.8659e+06	1.8778	0.030206	0.96979	0.060411	0.36126	False
LmxM.31.3390.1_67_0.213533000554631_374-393_1	LmxM.31.3390.1	265.87	80.197	265.87	80.197	-1.7166	17237	3.5767e+06	1.8777	0.030214	0.96979	0.060427	0.36126	False
LmxM.17.0570.1_0_0.0400112707805015_136-155_1	LmxM.17.0570.1	272.02	82.652	272.02	82.652	-1.7066	17931	3.8049e+06	1.8776	0.030218	0.96978	0.060437	0.36126	False
LmxM.02.0200.1_57_0.457795004306632_1056-1075_1	LmxM.02.0200.1	422.19	147.3	422.19	147.3	-1.5128	37782	1.2483e+07	1.8775	0.030226	0.96977	0.060453	0.36126	False
LmxM.34.3100.1_33_0.344120819848975_961-942_0	LmxM.34.3100.1	153.86	39.28	153.86	39.28	-1.9428	6564.2	8.1563e+05	1.8774	0.03023	0.96977	0.060459	0.36126	False
LmxM.36.4280.1_33_0.248580697485807_606-625_1	LmxM.36.4280.1	107.09	24.55	107.09	24.55	-2.0808	3406.1	3.0631e+05	1.8773	0.030235	0.96976	0.060471	0.36126	False
LmxM.14.0290.1_43_0.0901542111506524_69-88_1	LmxM.14.0290.1	427.11	149.76	427.11	149.76	-1.5058	38464	1.288e+07	1.8769	0.030265	0.96974	0.060529	0.36126	False
LmxM.05.0130.1_57_0.446497305619707_573-592_1	LmxM.05.0130.1	439.42	155.48	439.42	155.48	-1.4929	40310	1.3908e+07	1.8769	0.030268	0.96973	0.060536	0.36126	False
LmxM.21.0100.1_14_0.245614035087719_107-126_1	LmxM.21.0100.1	281.87	86.743	281.87	86.743	-1.6888	19037	4.1887e+06	1.8768	0.03027	0.96973	0.06054	0.36126	False
LmxM.34.1740.1_14_0.312732474964235_1089-1108_1	LmxM.34.1740.1	214.17	60.557	214.17	60.557	-1.8055	11799	1.9938e+06	1.8767	0.030277	0.96972	0.060553	0.36126	False
LmxM.21.0580.1_38_0.0245310245310245_27-46_1	LmxM.21.0580.1	275.72	84.288	275.72	84.288	-1.698	18322	3.9461e+06	1.8767	0.030277	0.96972	0.060554	0.36126	False
LmxM.02.0160.1_43_0.391127391127391_957-976_1	LmxM.02.0160.1-LmxM.02.0170.1-LmxM.02.0200.1	403.73	139.12	403.73	139.12	-1.5303	35009	1.1061e+07	1.8767	0.030278	0.96972	0.060557	0.36126	False
LmxM.29.1510.1_43_0.174553101997897_156-175_1	LmxM.29.1510.1	184.63	49.918	184.63	49.918	-1.8662	9073.7	1.335e+06	1.8765	0.030295	0.96971	0.06059	0.36126	False
LmxM.31.2510.1_29_0.440940940940941_884-865_0	LmxM.31.2510.1	392.65	134.21	392.65	134.21	-1.5417	33396	1.026e+07	1.8764	0.030299	0.9697	0.060599	0.36126	False
LmxM.12.1100.1_14_0.382471580491382_2082-2101_1	LmxM.12.1100.1	334.8	108.84	334.8	108.84	-1.6122	25529	6.6691e+06	1.8764	0.030301	0.9697	0.060603	0.36126	False
LmxM.08_29.2440.1_43_0.213053613053613_451-470_1	LmxM.08_29.2440.1	359.41	119.48	359.41	119.48	-1.5809	28785	8.0788e+06	1.8764	0.030301	0.9697	0.060603	0.36126	False
LmxM.36.3080.1_48_0.390977443609023_322-303_0	LmxM.36.3080.1	222.79	63.83	222.79	63.83	-1.7874	12634	2.2181e+06	1.8763	0.030309	0.96969	0.060619	0.36126	False
LmxM.34.3930.1_0_0.106355382619974_78-97_1	LmxM.34.3930.1	222.79	63.83	222.79	63.83	-1.7874	12634	2.2181e+06	1.8763	0.030309	0.96969	0.060619	0.36126	False
LmxM.06.0810.1_29_0.0896024464831804_883-864_0	LmxM.06.0810.1	497.27	183.31	497.27	183.31	-1.4348	49287	1.9428e+07	1.8762	0.030316	0.96968	0.060632	0.36126	False
LmxM.27.2100.1_43_0.095125786163522_112-131_1	LmxM.27.2100.1	301.56	94.927	301.56	94.927	-1.6572	21349	5.0275e+06	1.8762	0.030317	0.96968	0.060634	0.36126	False
LmxM.34.2800.1_33_0.281795511221945_345-326_0	LmxM.34.2800.1	260.94	78.56	260.94	78.56	-1.7191	16632	3.4005e+06	1.8759	0.030331	0.96967	0.060662	0.36126	False
LmxM.11.0090.1_29_0.122074636306135_186-205_1	LmxM.11.0090.1	526.81	198.04	526.81	198.04	-1.407	54047	2.2708e+07	1.8757	0.030351	0.96965	0.060703	0.36126	False
LmxM.16.0350.1_33_0.266485998193315_291-310_1	LmxM.16.0350.1	270.79	82.652	270.79	82.652	-1.7	17698	3.7586e+06	1.875	0.030399	0.9696	0.060798	0.36126	False
LmxM.33.0870.1_0_0.0269953051643192_39-58_1	LmxM.33.0870.1	292.95	91.653	292.95	91.653	-1.6656	20260	4.6487e+06	1.8749	0.030407	0.96959	0.060813	0.36126	False
LmxM.25.2020.1_29_0.197167755991285_178-197_1	LmxM.25.2020.1	292.95	91.653	292.95	91.653	-1.6656	20260	4.6487e+06	1.8749	0.030407	0.96959	0.060813	0.36126	False
LmxM.34.0630.1_29_0.117614269788183_204-223_1	LmxM.34.0630.1	302.79	95.745	302.79	95.745	-1.6508	21435	5.0832e+06	1.8747	0.030416	0.96958	0.060831	0.36126	False
LmxM.07.0870.1_29_0.486148346738159_541-560_1	LmxM.07.0870.1	407.42	141.57	407.42	141.57	-1.5184	35337	1.1337e+07	1.8743	0.030446	0.96955	0.060892	0.36126	False
LmxM.25.0610.1_48_0.431186440677966_1914-1895_0	LmxM.25.0610.1	190.79	52.373	190.79	52.373	-1.8453	9578.9	1.4587e+06	1.8742	0.030454	0.96955	0.060908	0.36126	False
LmxM.36.3790.1_33_0.344386873920553_990-1009_1	LmxM.36.3790.1	274.48	84.288	274.48	84.288	-1.6916	18087	3.8987e+06	1.8741	0.030456	0.96954	0.060911	0.36126	False
LmxM.30.0040.1_19_0.115173674588665_193-174_0	LmxM.30.0040.1	274.48	84.288	274.48	84.288	-1.6916	18087	3.8987e+06	1.8741	0.030456	0.96954	0.060911	0.36126	False
LmxM.13.1520.1_14_0.269908386187456_760-779_1	LmxM.13.1520.1	320.03	103.11	320.03	103.11	-1.6246	23526	5.9034e+06	1.8741	0.03046	0.96954	0.060919	0.36126	False
LmxM.31.3340.1_14_0.240191674153938_795-814_1	LmxM.31.3340.1	290.49	90.835	290.49	90.835	-1.6663	19930	4.5439e+06	1.8739	0.030471	0.96953	0.060942	0.36126	False
LmxM.24.1310.1_52_0.318954248366013_239-258_1	LmxM.24.1310.1	290.49	90.835	290.49	90.835	-1.6663	19930	4.5439e+06	1.8739	0.030471	0.96953	0.060942	0.36126	False
LmxM.14.0800.1_14_0.238415545590433_315-334_1	LmxM.14.0800.1	396.34	136.66	396.34	136.66	-1.5293	33717	1.0523e+07	1.8738	0.030476	0.96952	0.060952	0.36126	False
LmxM.36.5460.1_43_0.180369662205226_274-293_1	LmxM.36.5460.1	300.33	94.927	300.33	94.927	-1.6514	21096	4.9723e+06	1.8738	0.030481	0.96952	0.060961	0.36126	False
LmxM.33.3980.1_14_0.174496644295302_89-70_0	LmxM.33.3980.1	294.18	92.472	294.18	92.472	-1.659	20343	4.7017e+06	1.8733	0.03051	0.96949	0.06102	0.36126	False
LmxM.33.3480.1_89_0.459383753501401_318-337_1	LmxM.33.3480.1	221.56	63.83	221.56	63.83	-1.7794	12439	2.1852e+06	1.8731	0.03053	0.96947	0.061061	0.36126	False
LmxM.32.2750.1_0_0.0552646887725422_185-204_1	LmxM.32.2750.1	221.56	63.83	221.56	63.83	-1.7794	12439	2.1852e+06	1.8731	0.03053	0.96947	0.061061	0.36126	False
LmxM.16.0270.1_19_0.0172910662824208_59-40_0	LmxM.16.0270.1	486.19	179.22	486.19	179.22	-1.4348	47118	1.8281e+07	1.873	0.030534	0.96947	0.061067	0.36126	False
LmxM.22.0380.1_34_0.163026521060842_631-612_0	LmxM.22.0380.1	142.78	36.007	142.78	36.007	-1.958	5700.4	6.6649e+05	1.8729	0.030539	0.96946	0.061078	0.36126	False
LmxM.36.0160.1_38_0.0955710955710956_75-94_1	LmxM.36.0160.1	291.72	4306.9	291.72	4306.9	3.8794	8.0608e+06	4.5961e+06	1.8729	0.94488	0.055119	0.11024	0.36126	True
LmxM.14.0080.1_52_0.133811230585424_102-121_1	LmxM.14.0080.1	455.42	164.49	455.42	164.49	-1.4637	42322	1.5319e+07	1.8728	0.030547	0.96945	0.061094	0.36126	False
LmxM.31.1390.1_0_0.179725542275343_403-422_1	LmxM.31.1390.1	244.94	72.832	244.94	72.832	-1.736	14811	2.8659e+06	1.8728	0.03055	0.96945	0.0611	0.36126	False
LmxM.33.1470.1_43_0.0361041141897565_35-54_1	LmxM.33.1470.1	183.4	49.918	183.4	49.918	-1.8566	8908.7	1.3111e+06	1.8726	0.030561	0.96944	0.061122	0.36126	False
LmxM.20.0650.1_57_0.387460532250789_854-873_1	LmxM.20.0650.1	311.41	99.837	311.41	99.837	-1.6314	22382	5.4837e+06	1.8725	0.030569	0.96943	0.061138	0.36126	False
LmxM.31.1210.1_0_0.198669991687448_474-493_1	LmxM.31.1210.1	251.1	75.287	251.1	75.287	-1.7245	15455	3.0647e+06	1.8725	0.03057	0.96943	0.06114	0.36126	False
LmxM.25.2040.1_19_0.104166666666667_123-104_0	LmxM.25.2040.1	275.72	85.107	275.72	85.107	-1.6842	18166	3.9461e+06	1.8725	0.030572	0.96943	0.061143	0.36126	False
LmxM.05.0950.1_0_0.131279794646131_354-373_1	LmxM.05.0950.1	219.1	63.012	219.1	63.012	-1.7817	12181	2.1202e+06	1.8723	0.030583	0.96942	0.061165	0.36126	False
LmxM.36.5480.1_29_0.0411646586345382_75-94_1	LmxM.36.5480.1	263.41	80.197	263.41	80.197	-1.7033	16783	3.4879e+06	1.8723	0.030585	0.96941	0.06117	0.36126	False
LmxM.28.0960.1_89_0.491954022988506_204-223_1	LmxM.28.0960.1-LmxM.29.3590.1	439.42	157.12	439.42	157.12	-1.4779	39847	1.3908e+07	1.8722	0.030587	0.96941	0.061174	0.36126	False
LmxM.06.0850.1_19_0.0913216108905275_971-952_0	LmxM.06.0850.1	456.65	165.3	456.65	165.3	-1.4604	42442	1.5432e+07	1.8722	0.03059	0.96941	0.06118	0.36126	False
LmxM.15.1460.1_43_0.250544662309368_351-332_0	LmxM.15.1460.1	512.04	192.31	512.04	192.31	-1.4082	51115	2.1028e+07	1.872	0.030601	0.9694	0.061202	0.36126	False
LmxM.01.0790.1_43_0.295719844357977_463-444_0	LmxM.01.0790.1	387.72	133.39	387.72	133.39	-1.5323	32344	9.9162e+06	1.8718	0.030619	0.96938	0.061239	0.36126	False
LmxM.31.1220.1_29_0.495405179615706_1182-1201_1	LmxM.31.1220.1	233.87	68.74	233.87	68.74	-1.7518	13633	2.529e+06	1.8716	0.030634	0.96937	0.061268	0.36126	False
LmxM.27.1380.1_71_0.434468524251806_417-436_1	LmxM.27.1380.1-LmxM.27.1380a.1-LmxM.27.1390.1	548.97	211.13	548.97	211.13	-1.3744	57068	2.5382e+07	1.8714	0.030646	0.96935	0.061292	0.36126	False
LmxM.03.0940.1_14_0.341438703140831_334-353_1	LmxM.03.0940.1	312.64	100.66	312.64	100.66	-1.6254	22469	5.5424e+06	1.8712	0.030661	0.96934	0.061321	0.36126	False
LmxM.27.1430.1_29_0.156819839533187_424-443_1	LmxM.27.1430.1	316.33	102.29	316.33	102.29	-1.6193	22907	5.7211e+06	1.8709	0.030682	0.96932	0.061365	0.36126	False
LmxM.15.0500.1_14_0.386017229953612_1162-1181_1	LmxM.15.0500.1	306.49	98.2	306.49	98.2	-1.6321	21692	5.2525e+06	1.8705	0.030704	0.9693	0.061408	0.36126	False
LmxM.29.1000.1_29_0.103655210038189_184-203_1	LmxM.29.1000.1	252.33	76.105	252.33	76.105	-1.7161	15527	3.1055e+06	1.8705	0.030705	0.96929	0.061411	0.36126	False
LmxM.29.1670.1_71_0.468588322246859_630-649_1	LmxM.29.1670.1	268.33	82.652	268.33	82.652	-1.6869	17238	3.6669e+06	1.8697	0.030766	0.96923	0.061532	0.36126	False
LmxM.18.1020.1_29_0.0305785123966942_115-96_0	LmxM.18.1020.1	262.18	80.197	262.18	80.197	-1.6965	16558	3.444e+06	1.8695	0.030774	0.96923	0.061548	0.36126	False
LmxM.24.2090.1_33_0.232189973614776_271-252_0	LmxM.24.2090.1	345.88	115.39	345.88	115.39	-1.5755	26563	7.2824e+06	1.8695	0.03078	0.96922	0.06156	0.36126	False
LmxM.31.2840.1_43_0.166073546856465_277-296_1	LmxM.31.2840.1	198.17	55.647	198.17	55.647	-1.8139	10157	1.6164e+06	1.8693	0.030793	0.96921	0.061587	0.36126	False
LmxM.05.0500.1_52_0.329275362318841_565-584_1	LmxM.05.0500.1-LmxM.05.0510.1-LmxM.05.0510b.1	324.95	106.38	324.95	106.38	-1.6019	23886	6.1521e+06	1.8691	0.030804	0.9692	0.061607	0.36126	False
LmxM.31.2900.1_29_0.173397953688745_316-335_1	LmxM.31.2900.1	217.86	63.012	217.86	63.012	-1.7736	11990	2.0881e+06	1.869	0.030809	0.96919	0.061619	0.36126	False
LmxM.08.0420.1_14_0.390787013428523_2295-2314_1	LmxM.08.0420.1	567.43	221.77	567.43	221.77	-1.3514	59742	2.7756e+07	1.869	0.030815	0.96919	0.06163	0.36126	False
LmxM.18.0840.1_29_0.133300297324083_810-791_0	LmxM.18.0840.1	247.41	74.468	247.41	74.468	-1.7188	14954	2.9444e+06	1.8687	0.030831	0.96917	0.061661	0.36126	False
LmxM.32.0765.1_29_0.0720506730007918_87-106_1	LmxM.32.0765.1	265.87	81.833	265.87	81.833	-1.6878	16934	3.5767e+06	1.8687	0.030832	0.96917	0.061663	0.36126	False
LmxM.30.3010.1_29_0.0167865707434053_22-41_1	LmxM.30.3010.1	253.56	76.923	253.56	76.923	-1.7079	15600	3.1466e+06	1.8686	0.030839	0.96916	0.061677	0.36126	False
LmxM.22.1570.1_60_0.325987144168962_351-370_1	LmxM.22.1570.1	206.79	58.92	206.79	58.92	-1.794	10932	1.8134e+06	1.8686	0.030842	0.96916	0.061684	0.36126	False
LmxM.08_29.0570.1_57_0.421800947867299_1073-1054_0	LmxM.08_29.0570.1	420.96	149.76	420.96	149.76	-1.4849	36776	1.2384e+07	1.8684	0.03085	0.96915	0.0617	0.36126	False
LmxM.07.0300.1_14_0.29445727482679_771-752_0	LmxM.07.0300.1	507.12	191.49	507.12	191.49	-1.4004	49811	2.0486e+07	1.8683	0.030862	0.96914	0.061724	0.36126	False
LmxM.21.0620.1_43_0.466149202242346_1073-1092_1	LmxM.21.0620.1-LmxM.21.0630.1	238.79	71.195	238.79	71.195	-1.7318	14044	2.6755e+06	1.8681	0.030876	0.96912	0.061751	0.36126	False
LmxM.08_29.2860.1_71_0.372427983539095_173-192_1	LmxM.08_29.2860.1-LmxM.33.2780.1	244.94	73.65	244.94	73.65	-1.7201	14671	2.8659e+06	1.8678	0.030894	0.96911	0.061788	0.36126	False
LmxM.17.1410.1_38_0.161311914323963_234-253_1	LmxM.17.1410.1	422.19	150.57	422.19	150.57	-1.4813	36888	1.2483e+07	1.8677	0.030899	0.9691	0.061799	0.36126	False
LmxM.14.0930.1_29_0.112790697674419_294-275_0	LmxM.14.0930.1	430.81	154.67	430.81	154.67	-1.4719	38127	1.3183e+07	1.8676	0.030906	0.96909	0.061811	0.36126	False
LmxM.28.1450.1_38_0.0381090207428847_72-91_1	LmxM.28.1450.1	333.57	110.48	333.57	110.48	-1.5856	24885	6.603e+06	1.8676	0.030908	0.96909	0.061815	0.36126	False
LmxM.20.1560.1_48_0.449202350965575_532-551_1	LmxM.20.1560.1-LmxM.20.1570.1	312.64	101.47	312.64	101.47	-1.6139	22296	5.5424e+06	1.8676	0.03091	0.96909	0.061821	0.36126	False
LmxM.17.0990.1_19_0.0632343846629561_1234-1215_0	LmxM.17.0990.1	393.88	137.48	393.88	137.48	-1.5117	32870	1.0347e+07	1.8676	0.030912	0.96909	0.061824	0.36126	False
LmxM.17.0010.1_19_0.130752688172043_299-318_1	LmxM.17.0010.1	418.5	148.94	418.5	148.94	-1.4843	36331	1.219e+07	1.8675	0.030919	0.96908	0.061838	0.36126	False
LmxM.30.2760.1_29_0.178664580073031_678-697_1	LmxM.30.2760.1	273.25	85.107	273.25	85.107	-1.6713	17700	3.8516e+06	1.8672	0.030934	0.96907	0.061868	0.36126	False
LmxM.28.2590.1_0_0.0655475619504396_77-96_1	LmxM.28.2590.1	267.1	82.652	267.1	82.652	-1.6803	17010	3.6216e+06	1.867	0.030952	0.96905	0.061905	0.36126	False
LmxM.13.0430.1_43_0.139586823003908_243-262_1	LmxM.13.0430.1	306.49	99.018	306.49	99.018	-1.6203	21522	5.2525e+06	1.8669	0.03096	0.96904	0.06192	0.36126	False
LmxM.25.1315.1_14_0.227450980392157_54-73_1	LmxM.25.1315.1	327.41	108.02	327.41	108.02	-1.5909	24066	6.2789e+06	1.8667	0.030969	0.96903	0.061939	0.36126	False
LmxM.13.0640.1_33_0.074794315632012_310-291_0	LmxM.13.0640.1	441.88	160.39	441.88	160.39	-1.4563	39618	1.4119e+07	1.8663	0.030996	0.969	0.061992	0.36126	False
LmxM.34.2360.1_71_0.351666666666667_202-221_1	LmxM.34.2360.1	231.4	68.74	231.4	68.74	-1.7366	13230	2.4577e+06	1.8654	0.031062	0.96894	0.062125	0.36126	False
LmxM.36.1180.1_38_0.0159203980099502_45291_1	LmxM.36.1180.1	358.18	121.93	358.18	121.93	-1.5469	27908	8.0043e+06	1.8654	0.031066	0.96893	0.062131	0.36126	False
LmxM.15.1480.1_38_0.0852130325814536_231-250_1	LmxM.15.1480.1	354.49	120.3	354.49	120.3	-1.5513	27424	7.7832e+06	1.8653	0.031069	0.96893	0.062138	0.36126	False
LmxM.28.0360.1_38_0.0393518518518519_28-47_1	LmxM.28.0360.1	268.33	83.47	268.33	83.47	-1.6729	17087	3.6669e+06	1.8653	0.031071	0.96893	0.062143	0.36126	False
LmxM.20.0860.1_81_0.421709894332373_431-450_1	LmxM.20.0860.1	237.56	71.195	237.56	71.195	-1.7244	13838	2.6383e+06	1.8651	0.031086	0.96891	0.062171	0.36126	False
LmxM.21.0300.1_43_0.342935528120713_243-262_1	LmxM.21.0300.1	222.79	65.467	222.79	65.467	-1.7514	12375	2.2181e+06	1.865	0.031089	0.96891	0.062177	0.36126	False
LmxM.08_29.1850.1_52_0.0759193357058126_54-73_1	LmxM.08_29.1850.1	491.12	184.94	491.12	184.94	-1.4041	46871	1.8785e+07	1.8649	0.031095	0.96891	0.06219	0.36126	False
LmxM.32.1320.1_43_0.37218045112782_301-282_0	LmxM.32.1320.1	214.17	62.193	214.17	62.193	-1.7676	11549	1.9938e+06	1.8649	0.031097	0.9689	0.062194	0.36126	False
LmxM.29.2800.1_14_0.361212121212121_291-310_1	LmxM.29.2800.1	249.87	76.105	249.87	76.105	-1.702	15097	3.0243e+06	1.8648	0.031103	0.9689	0.062206	0.36126	False
LmxM.14.0260.1_38_0.100046104195482_213-232_1	LmxM.14.0260.1	512.04	195.58	512.04	195.58	-1.384	50074	2.1028e+07	1.8645	0.031123	0.96888	0.062245	0.36126	False
LmxM.33.4050.1_19_0.122962962962963_255-236_0	LmxM.33.4050.1	407.42	144.85	407.42	144.85	-1.4856	34472	1.1337e+07	1.8641	0.031151	0.96885	0.062303	0.36126	False
LmxM.21.1552.1_38_0.179663608562691_232-251_1	LmxM.21.1552.1	259.71	80.197	259.71	80.197	-1.683	16113	3.3573e+06	1.864	0.031157	0.96884	0.062315	0.36126	False
LmxM.09.0270.1_14_0.252947481243301_465-484_1	LmxM.09.0270.1	433.27	157.12	433.27	157.12	-1.4576	38129	1.3388e+07	1.864	0.031162	0.96884	0.062324	0.36126	False
LmxM.15.0210.1_57_0.25_398-379_0	LmxM.15.0210.1	524.35	202.13	524.35	202.13	-1.3709	51914	2.2422e+07	1.8638	0.031172	0.96883	0.062344	0.36126	False
LmxM.32.1930.1_52_0.034547152194211_28-47_1	LmxM.32.1930.1	226.48	67.103	226.48	67.103	-1.7399	12701	2.3189e+06	1.8636	0.031188	0.96881	0.062377	0.36126	False
LmxM.31.3160.1_48_0.436683006535948_1065-1084_1	LmxM.31.3160.1	189.55	53.192	189.55	53.192	-1.8141	9297.4	1.4334e+06	1.8635	0.031195	0.96881	0.062389	0.36126	False
LmxM.20.1210.1_43_0.0715151515151515_107-126_1	LmxM.20.1210.1	292.95	94.108	292.95	94.108	-1.6279	19769	4.6487e+06	1.8631	0.031223	0.96878	0.062446	0.36126	False
LmxM.26.0330.1_46_0.14550853749072_192-211_1	LmxM.26.0330.1	257.25	79.378	257.25	79.378	-1.6839	15820	3.272e+06	1.8631	0.031227	0.96877	0.062454	0.36126	False
LmxM.31.3430.1_14_0.0189300411522634_36-55_1	LmxM.31.3430.1	145.24	37.643	145.24	37.643	-1.9201	5788.8	6.98e+05	1.863	0.031228	0.96877	0.062456	0.36126	False
LmxM.02.0460.1_29_0.143835616438356_130-111_0	LmxM.02.0460.1	444.34	162.85	444.34	162.85	-1.4426	39620	1.4333e+07	1.8629	0.031242	0.96876	0.062483	0.36126	False
LmxM.23.0210.1_38_0.0014957264957265_45007_1	LmxM.23.0210.1	313.87	103.11	313.87	103.11	-1.5967	22210	5.6016e+06	1.8628	0.031248	0.96875	0.062496	0.36126	False
LmxM.26.1340.1_0_0.115689381933439_225-206_0	LmxM.26.1340.1	286.79	91.653	286.79	91.653	-1.6351	19040	4.3894e+06	1.8625	0.031267	0.96873	0.062535	0.36126	False
LmxM.32.0040.1_43_0.123480486244402_186-205_1	LmxM.32.0040.1	206.79	59.738	206.79	59.738	-1.7744	10812	1.8134e+06	1.8624	0.031272	0.96873	0.062543	0.36126	False
LmxM.36.0250.1_49_0.19388379204893_320-301_0	LmxM.36.0250.1	381.57	133.39	381.57	133.39	-1.5093	30797	9.4965e+06	1.8624	0.031272	0.96873	0.062544	0.36126	False
LmxM.08_29.0710.1_52_0.258566978193146_661-680_1	LmxM.08_29.0710.1	381.57	133.39	381.57	133.39	-1.5093	30797	9.4965e+06	1.8624	0.031272	0.96873	0.062544	0.36126	False
LmxM.29.1570.1_81_0.465863453815261_570-589_1	LmxM.29.1570.1	260.94	81.015	260.94	81.015	-1.6753	16187	3.4005e+06	1.8623	0.031281	0.96872	0.062563	0.36126	False
LmxM.22.1250.1_29_0.188790560471976_251-270_1	LmxM.22.1250.1	350.8	119.48	350.8	119.48	-1.546	26755	7.566e+06	1.8622	0.031286	0.96871	0.062572	0.36126	False
LmxM.36.6590.1_43_0.254750898818695_492-511_1	LmxM.36.6590.1	184.63	51.555	184.63	51.555	-1.8205	8854.6	1.335e+06	1.8621	0.031291	0.96871	0.062582	0.36126	False
LmxM.28.1240.1_43_0.0314757481940144_54-73_1	LmxM.28.1240.1	343.41	116.2	343.41	116.2	-1.5551	25812	7.1432e+06	1.8621	0.031292	0.96871	0.062583	0.36126	False
LmxM.33.2500.1_52_0.210034013605442_243-262_1	LmxM.33.2500.1	290.49	93.29	290.49	93.29	-1.6282	19443	4.5439e+06	1.8621	0.031296	0.9687	0.062593	0.36126	False
LmxM.27.1950.1_19_0.0361366622864652_170-151_0	LmxM.27.1950.1	270.79	85.107	270.79	85.107	-1.6583	17240	3.7586e+06	1.862	0.031304	0.9687	0.062608	0.36126	False
LmxM.29.2910.1_19_0.0602928509905254_63-82_1	LmxM.29.2910.1	294.18	94.927	294.18	94.927	-1.6216	19851	4.7017e+06	1.8617	0.031322	0.96868	0.062644	0.36126	False
LmxM.21.1240.1_43_0.0807600950118765_316-297_0	LmxM.21.1240.1	340.95	115.39	340.95	115.39	-1.5549	25440	7.0056e+06	1.8611	0.031367	0.96863	0.062733	0.36126	False
LmxM.29.0410.1_48_0.479423868312757_702-683_0	LmxM.29.0410.1	252.33	77.742	252.33	77.742	-1.6858	15240	3.1055e+06	1.8611	0.031367	0.96863	0.062735	0.36126	False
LmxM.10.0830.1_43_0.05705353653771_288-307_1	LmxM.10.0830.1	387.72	136.66	387.72	136.66	-1.4976	31516	9.9162e+06	1.861	0.031372	0.96863	0.062745	0.36126	False
LmxM.34.3240.1_14_0.364166666666667_870-889_1	LmxM.34.3240.1	240.02	72.832	240.02	72.832	-1.7068	13976	2.7129e+06	1.861	0.031375	0.96863	0.06275	0.36126	False
LmxM.16.1385.1_29_0.313642756680731_883-902_1	LmxM.16.1385.1	425.88	154.67	425.88	154.67	-1.4554	36779	1.278e+07	1.8609	0.031378	0.96862	0.062756	0.36126	False
LmxM.29.0640.1_14_0.247906197654941_144-163_1	LmxM.29.0640.1	219.1	64.648	219.1	64.648	-1.7453	11927	2.1202e+06	1.8609	0.031379	0.96862	0.062758	0.36126	False
LmxM.30.1260.1_43_0.237791932059448_444-463_1	LmxM.30.1260.1	219.1	64.648	219.1	64.648	-1.7453	11927	2.1202e+06	1.8609	0.031379	0.96862	0.062758	0.36126	False
LmxM.34.2770.1_29_0.0412867274569402_157-176_1	LmxM.34.2770.1	201.86	58.102	201.86	58.102	-1.7792	10334	1.6991e+06	1.8608	0.031388	0.96861	0.062776	0.36126	False
LmxM.01.0060.1_43_0.317460317460317_243-224_0	LmxM.01.0060.1	404.96	144.85	404.96	144.85	-1.4769	33829	1.1153e+07	1.8606	0.031401	0.9686	0.062803	0.36126	False
LmxM.34.3320.1_57_0.477777777777778_294-313_1	LmxM.34.3320.1	225.25	67.103	225.25	67.103	-1.7321	12505	2.285e+06	1.8604	0.031412	0.96859	0.062824	0.36126	False
LmxM.36.5060.1_14_0.393046107331822_513-532_1	LmxM.36.5060.1	225.25	67.103	225.25	67.103	-1.7321	12505	2.285e+06	1.8604	0.031412	0.96859	0.062824	0.36126	False
LmxM.19.0400.1_0_0.157769869513642_129-148_1	LmxM.19.0400.1	225.25	67.103	225.25	67.103	-1.7321	12505	2.285e+06	1.8604	0.031412	0.96859	0.062824	0.36126	False
LmxM.21.0915.1_63_0.405555555555556_224-205_0	LmxM.21.0915.1	225.25	67.103	225.25	67.103	-1.7321	12505	2.285e+06	1.8604	0.031412	0.96859	0.062824	0.36126	False
LmxM.21.0550.1_43_0.190717299578059_219-238_1	LmxM.21.0550.1	272.02	85.925	272.02	85.925	-1.6512	17316	3.8049e+06	1.8603	0.031418	0.96858	0.062836	0.36126	False
LmxM.17.0820.1_52_0.280316879951249_456-475_1	LmxM.17.0820.1	401.26	143.21	401.26	143.21	-1.48	33296	1.088e+07	1.8603	0.031423	0.96858	0.062847	0.36126	False
LmxM.14.1430.1_11_0.0877492877492878_465-446_0	LmxM.14.1430.1	509.58	196.4	509.58	196.4	-1.371	49041	2.0756e+07	1.8599	0.031453	0.96855	0.062905	0.36126	False
LmxM.33.3740.1_57_0.475119291070211_693-712_1	LmxM.33.3740.1	289.25	93.29	289.25	93.29	-1.6221	19201	4.492e+06	1.8596	0.031471	0.96853	0.062943	0.36126	False
LmxM.32.0260.1_52_0.128048780487805_135-116_0	LmxM.32.0260.1	306.49	100.66	306.49	100.66	-1.5968	21183	5.2525e+06	1.8596	0.031473	0.96853	0.062946	0.36126	False
LmxM.08_29.0450.1_19_0.153846153846154_303-284_0	LmxM.08_29.0450.1	510.81	197.22	510.81	197.22	-1.3685	49170	2.0891e+07	1.8594	0.031483	0.96852	0.062967	0.36126	False
LmxM.34.3400.1_33_0.0355450236966825_55-36_0	LmxM.34.3400.1	253.56	78.56	253.56	78.56	-1.6779	15312	3.1466e+06	1.8592	0.031496	0.9685	0.062993	0.36126	False
LmxM.34.4260.1_33_0.371252204585538_414-433_1	LmxM.34.4260.1	196.94	56.465	196.94	56.465	-1.7843	9866.6	1.5894e+06	1.8591	0.031504	0.9685	0.063007	0.36126	False
LmxM.29.1810.1_19_0.0429837164750958_714-733_1	LmxM.29.1810.1	321.26	107.2	321.26	107.2	-1.5745	22910	5.965e+06	1.859	0.031512	0.96849	0.063023	0.36126	False
LmxM.17.1160.1_29_0.0353935552033809_63-82_1	LmxM.17.1160.1	481.27	182.49	481.27	182.49	-1.3942	44636	1.7785e+07	1.859	0.031513	0.96849	0.063027	0.36126	False
LmxM.20.0410.1_0_0.0411706349206349_161-180_1	LmxM.20.0410.1	185.86	52.373	185.86	52.373	-1.8078	8909.6	1.3592e+06	1.859	0.031514	0.96849	0.063028	0.36126	False
LmxM.36.4300.1_34_0.168_382-363_0	LmxM.36.4300.1	241.25	73.65	241.25	73.65	-1.6983	14045	2.7507e+06	1.859	0.031516	0.96848	0.063032	0.36126	False
LmxM.36.2720.1_29_0.124955626553071_345-364_1	LmxM.36.2720.1	324.95	108.84	324.95	108.84	-1.5693	23352	6.1521e+06	1.859	0.031516	0.96848	0.063032	0.36126	False
LmxM.27.0220.1_14_0.188359788359788_169-188_1	LmxM.27.0220.1	267.1	84.288	267.1	84.288	-1.6523	16710	3.6216e+06	1.8582	0.031567	0.96843	0.063134	0.36126	False
LmxM.22.0610.1_43_0.150702426564496_109-128_1	LmxM.22.0610.1	251.1	77.742	251.1	77.742	-1.6788	15026	3.0647e+06	1.8582	0.031569	0.96843	0.063139	0.36126	False
LmxM.27.1870.1_0_0.03420112302195_60-79_1	LmxM.27.1870.1	290.49	94.108	290.49	94.108	-1.6158	19282	4.5439e+06	1.8582	0.031571	0.96843	0.063143	0.36126	False
LmxM.08_29.1020.1_26_0.28393351800554_622-603_0	LmxM.08_29.1020.1	422.19	153.85	422.19	153.85	-1.4505	36004	1.2483e+07	1.8582	0.031572	0.96843	0.063145	0.36126	False
LmxM.32.2590.1_29_0.129857819905213_415-396_0	LmxM.32.2590.1	348.34	119.48	348.34	119.48	-1.5359	26188	7.4234e+06	1.8581	0.031577	0.96842	0.063155	0.36126	False
LmxM.02.0520.1_14_0.251473164516643_1575-1594_1	LmxM.02.0520.1	294.18	95.745	294.18	95.745	-1.6093	19688	4.7017e+06	1.8579	0.031593	0.96841	0.063185	0.36126	False
LmxM.36.6850.1_29_0.175670709298052_471-490_1	LmxM.36.6850.1	260.94	81.833	260.94	81.833	-1.661	16040	3.4005e+06	1.8578	0.031598	0.9684	0.063196	0.36126	False
LmxM.17.1410.1_57_0.494645247657296_732-751_1	LmxM.17.1410.1	388.96	138.3	388.96	138.3	-1.4851	31415	1.0001e+07	1.8576	0.031616	0.96838	0.063233	0.36126	False
LmxM.36.5400.1_14_0.347729789590255_622-641_1	LmxM.36.5400.1	209.25	61.375	209.25	61.375	-1.7531	10933	1.8724e+06	1.8573	0.031636	0.96836	0.063273	0.36126	False
LmxM.31.2280.1_14_0.270175438596491_238-219_0	LmxM.31.2280.1	209.25	61.375	209.25	61.375	-1.7531	10933	1.8724e+06	1.8573	0.031636	0.96836	0.063273	0.36126	False
LmxM.36.1720.1_29_0.0161760196258816_204-223_1	LmxM.36.1720.1	236.33	72.013	236.33	72.013	-1.7006	13500	2.6016e+06	1.857	0.031659	0.96834	0.063318	0.36126	False
LmxM.08_29.1000.1_14_0.316905140434552_591-610_1	LmxM.08_29.1000.1	291.72	94.927	291.72	94.927	-1.6095	19363	4.5961e+06	1.8568	0.03167	0.96833	0.06334	0.36126	False
LmxM.18.1660.1_43_0.128875968992248_269-250_0	LmxM.18.1660.1	291.72	94.927	291.72	94.927	-1.6095	19363	4.5961e+06	1.8568	0.03167	0.96833	0.06334	0.36126	False
LmxM.31.0810.1_14_0.349670811997074_1441-1422_0	LmxM.31.0810.1	281.87	90.835	281.87	90.835	-1.623	18247	4.1887e+06	1.8564	0.031701	0.9683	0.063402	0.36126	False
LmxM.34.5020.1_19_0.0867630700778643_238-219_0	LmxM.34.5020.1	206.79	60.557	206.79	60.557	-1.7551	10692	1.8134e+06	1.8564	0.031701	0.9683	0.063402	0.36126	False
LmxM.01.0320.1_14_0.361471861471861_329-348_1	LmxM.01.0320.1	454.19	170.21	454.19	170.21	-1.4107	40322	1.5208e+07	1.856	0.031726	0.96827	0.063452	0.36126	False
LmxM.32.0312.1_52_0.254036087369421_528-547_1	LmxM.32.0312.1-LmxM.32.0314.1-LmxM.32.0316.1	339.72	116.2	339.72	116.2	-1.5396	24980	6.9375e+06	1.8558	0.03174	0.96826	0.063481	0.36126	False
LmxM.21.0125.1_33_0.347718865598027_852-833_0	LmxM.21.0125.1	275.72	88.38	275.72	88.38	-1.6304	17547	3.9461e+06	1.8557	0.03175	0.96825	0.063501	0.36126	False
LmxM.36.4990.1_38_0.0165191740412979_25-44_1	LmxM.36.4990.1	243.71	75.287	243.71	75.287	-1.6816	14184	2.8272e+06	1.8551	0.031792	0.96821	0.063583	0.36126	False
LmxM.12.0210.1_43_0.141585760517799_168-187_1	LmxM.12.0210.1	344.64	118.66	344.64	118.66	-1.5304	25535	7.2126e+06	1.8549	0.031804	0.9682	0.063608	0.36126	False
LmxM.27.1270.1_43_0.219328703703704_372-391_1	LmxM.27.1270.1	182.17	51.555	182.17	51.555	-1.8013	8530	1.2874e+06	1.8543	0.031845	0.96815	0.063691	0.36126	False
LmxM.23.0260.1_43_0.45952380952381_589-570_0	LmxM.23.0260.1	290.49	94.927	290.49	94.927	-1.6034	19122	4.5439e+06	1.8543	0.031847	0.96815	0.063693	0.36126	False
LmxM.28.1470.1_29_0.0879227053140097_87-106_1	LmxM.28.1470.1	216.63	64.648	216.63	64.648	-1.7291	11550	2.0564e+06	1.8543	0.031847	0.96815	0.063695	0.36126	False
LmxM.34.0740.1_14_0.286537077033837_792-811_1	LmxM.34.0740.1	235.1	72.013	235.1	72.013	-1.6931	13298	2.5651e+06	1.8539	0.031877	0.96812	0.063753	0.36126	False
LmxM.26.1340.1_29_0.115161119915478_221-202_0	LmxM.26.1340.1	284.33	92.472	284.33	92.472	-1.61	18405	4.2883e+06	1.8535	0.031907	0.96809	0.063814	0.36126	False
LmxM.27.0650.1_43_0.192460317460317_90-109_1	LmxM.27.0650.1	145.24	38.462	145.24	38.462	-1.8898	5701.1	6.98e+05	1.8534	0.031909	0.96809	0.063818	0.36126	False
LmxM.24.1530.1_29_0.317140600315956_1598-1617_1	LmxM.24.1530.1	166.17	45.827	166.17	45.827	-1.8359	7241	1.0042e+06	1.8534	0.031911	0.96809	0.063822	0.36126	False
LmxM.08_29.0610.1_33_0.251572327044025_484-465_0	LmxM.08_29.0610.1	323.72	109.66	323.72	109.66	-1.5531	22911	6.0894e+06	1.8534	0.031913	0.96809	0.063825	0.36126	False
LmxM.25.2030.1_14_0.268468468468468_293-312_1	LmxM.25.2030.1	188.32	54.01	188.32	54.01	-1.7831	9020.1	1.4084e+06	1.8529	0.031947	0.96805	0.063894	0.36126	False
LmxM.33.0880.1_43_0.0282546494992847_70-89_1	LmxM.33.0880.1	254.79	80.197	254.79	80.197	-1.6555	15242	3.1881e+06	1.8529	0.031951	0.96805	0.063901	0.36126	False
LmxM.33.3700.1_43_0.366739288307916_501-520_1	LmxM.33.3700.1	232.63	71.195	232.63	71.195	-1.6943	13031	2.4932e+06	1.8529	0.031952	0.96805	0.063903	0.36126	False
LmxM.31.1160.1_48_0.387434554973822_453-434_0	LmxM.31.1160.1	232.63	71.195	232.63	71.195	-1.6943	13031	2.4932e+06	1.8529	0.031952	0.96805	0.063903	0.36126	False
LmxM.32.2040.1_33_0.0380710659898477_98-79_0	LmxM.32.2040.1	196.94	57.283	196.94	57.283	-1.7639	9751.9	1.5894e+06	1.8527	0.031961	0.96804	0.063923	0.36126	False
LmxM.08_29.1950.1_33_0.204005006257822_495-476_0	LmxM.08_29.1950.1	123.09	31.097	123.09	31.097	-1.9509	4231.1	4.4627e+05	1.8524	0.031984	0.96802	0.063968	0.36126	False
LmxM.26.0210.1_29_0.0249554367201426_22-41_1	LmxM.26.0210.1	268.33	85.925	268.33	85.925	-1.6315	16636	3.6669e+06	1.8524	0.031987	0.96801	0.063975	0.36126	False
LmxM.20.0400.1_43_0.251412429378531_441-460_1	LmxM.20.0400.1	313.87	105.57	313.87	105.57	-1.563	21696	5.6016e+06	1.8523	0.031994	0.96801	0.063988	0.36126	False
LmxM.29.1540.1_14_0.224948875255624_213-232_1	LmxM.29.1540.1	285.56	93.29	285.56	93.29	-1.6037	18484	4.3387e+06	1.8521	0.032008	0.96799	0.064015	0.36126	False
LmxM.29.2390.1_19_0.0915808920559514_1045-1026_0	LmxM.29.2390.1	272.02	87.562	272.02	87.562	-1.6243	17013	3.8049e+06	1.8519	0.032018	0.96798	0.064036	0.36126	False
LmxM.36.4750.1_19_0.197452229299363_96-77_0	LmxM.36.4750.1	252.33	79.378	252.33	79.378	-1.6561	14956	3.1055e+06	1.8518	0.032029	0.96797	0.064059	0.36126	False
LmxM.11.0990.1_29_0.117389841910528_342-361_1	LmxM.11.0990.1	480.04	184.94	480.04	184.94	-1.3713	43541	1.7662e+07	1.8515	0.032046	0.96795	0.064093	0.36126	False
LmxM.36.6320.1_14_0.363555215506248_2847-2866_1	LmxM.36.6320.1	430.81	160.39	430.81	160.39	-1.4198	36561	1.3183e+07	1.8514	0.032053	0.96795	0.064105	0.36126	False
LmxM.36.1040.1_0_0.178861788617886_150-169_1	LmxM.36.1040.1	209.25	62.193	209.25	62.193	-1.7342	10813	1.8724e+06	1.8514	0.032059	0.96794	0.064119	0.36126	False
LmxM.10.0600.1_33_0.286912751677852_519-500_0	LmxM.10.0600.1	466.5	178.4	466.5	178.4	-1.3818	41502	1.6348e+07	1.8508	0.0321	0.9679	0.064201	0.36126	False
LmxM.24.1070.1_26_0.24572564612326_1857-1838_0	LmxM.24.1070.1	259.71	82.652	259.71	82.652	-1.64	15676	3.3573e+06	1.8506	0.032114	0.96789	0.064227	0.36126	False
LmxM.32.1620.1_43_0.0820456217807211_219-238_1	LmxM.32.1620.1	259.71	82.652	259.71	82.652	-1.64	15676	3.3573e+06	1.8506	0.032114	0.96789	0.064227	0.36126	False
LmxM.21.1000.1_14_0.30642822619623_1907-1888_0	LmxM.21.1000.1	273.25	88.38	273.25	88.38	-1.6175	17089	3.8516e+06	1.8504	0.032127	0.96787	0.064254	0.36126	False
LmxM.34.4390.1_14_0.238095238095238_288-307_1	LmxM.34.4390.1	354.49	124.39	354.49	124.39	-1.5034	26474	7.7832e+06	1.8504	0.032128	0.96787	0.064256	0.36126	False
LmxM.20.0690.1_38_0.119172276240339_471-490_1	LmxM.20.0690.1	206.79	61.375	206.79	61.375	-1.7361	10572	1.8134e+06	1.8504	0.032131	0.96787	0.064262	0.36126	False
LmxM.12.0040.1_14_0.37037037037037_516-535_1	LmxM.12.0040.1	499.73	195.58	499.73	195.58	-1.3489	46254	1.9689e+07	1.8502	0.03214	0.96786	0.064279	0.36126	False
LmxM.36.1910.1_29_0.113768115942029_153-172_1	LmxM.36.1910.1	263.41	84.288	263.41	84.288	-1.6323	16042	3.4879e+06	1.8501	0.032149	0.96785	0.064299	0.36126	False
LmxM.18.0790.1_43_0.0592808551992225_58-77_1	LmxM.18.0790.1	323.72	110.48	323.72	110.48	-1.5425	22737	6.0894e+06	1.8501	0.032151	0.96785	0.064302	0.36126	False
LmxM.36.4680.1_19_0.0848352448570908_461-480_1	LmxM.36.4680.1	253.56	80.197	253.56	80.197	-1.6485	15027	3.1466e+06	1.85	0.032154	0.96785	0.064309	0.36126	False
LmxM.29.1130.1_63_0.294736842105263_94-75_0	LmxM.29.1130.1	253.56	80.197	253.56	80.197	-1.6485	15027	3.1466e+06	1.85	0.032154	0.96785	0.064309	0.36126	False
LmxM.05.0870.1_0_0.0652098508498092_372-391_1	LmxM.05.0870.1	305.26	102.29	305.26	102.29	-1.568	20597	5.1957e+06	1.85	0.032156	0.96784	0.064312	0.36126	False
LmxM.25.0715.1_81_0.492234169653525_401-420_1	LmxM.25.0715.1	308.95	103.93	308.95	103.93	-1.5626	21017	5.3673e+06	1.85	0.032159	0.96784	0.064318	0.36126	False
LmxM.17.0530.1_14_0.339230291744258_1089-1108_1	LmxM.17.0530.1	328.64	112.93	328.64	112.93	-1.5328	23266	6.3429e+06	1.8491	0.032221	0.96778	0.064441	0.36126	False
LmxM.33.2530.1_52_0.293979441997063_1998-2017_1	LmxM.33.2530.1	210.48	63.012	210.48	63.012	-1.7241	10873	1.9023e+06	1.8489	0.032234	0.96777	0.064468	0.36126	False
LmxM.25.1200.1_29_0.13246855345912_334-353_1	LmxM.25.1200.1	251.1	79.378	251.1	79.378	-1.6491	14744	3.0647e+06	1.8489	0.032236	0.96776	0.064471	0.36126	False
LmxM.06.0430.1_43_0.147398843930636_315-296_0	LmxM.06.0430.1	235.1	72.832	235.1	72.832	-1.6771	13165	2.5651e+06	1.8488	0.03224	0.96776	0.06448	0.36126	False
LmxM.33.2250.1_14_0.0840594566888775_503-484_0	LmxM.33.2250.1	310.18	104.75	310.18	104.75	-1.5571	21101	5.4253e+06	1.8488	0.032243	0.96776	0.064487	0.36126	False
LmxM.11.0960.1_57_0.218150087260035_128-109_0	LmxM.11.0960.1-LmxM.11.0970.1	422.19	157.12	422.19	157.12	-1.4203	35131	1.2483e+07	1.8488	0.032246	0.96775	0.064491	0.36126	False
LmxM.36.6520.1_29_0.101449275362319_192-173_0	LmxM.36.6520.1	356.95	126.02	356.95	126.02	-1.4947	26664	7.9302e+06	1.8486	0.032256	0.96774	0.064512	0.36126	False
Non-targeting-679	Non-target-3	356.95	126.02	356.95	126.02	-1.4947	26664	7.9302e+06	1.8486	0.032256	0.96774	0.064512	0.36126	False
LmxM.06.1160.1_14_0.0418562329390355_146-127_0	LmxM.06.1160.1	413.57	153.03	413.57	153.03	-1.4284	33942	1.1806e+07	1.8484	0.03227	0.96773	0.064541	0.36126	False
LmxM.34.5090.1_38_0.125356125356125_216-235_1	LmxM.34.5090.1	184.63	53.192	184.63	53.192	-1.7763	8638.1	1.335e+06	1.8482	0.032287	0.96771	0.064575	0.36126	False
LmxM.36.4590.1_43_0.174428104575163_420-439_1	LmxM.36.4590.1	382.8	138.3	382.8	138.3	-1.4622	29891	9.5795e+06	1.8482	0.032288	0.96771	0.064577	0.36126	False
LmxM.36.2300.1_52_0.0835058661145618_112-131_1	LmxM.36.2300.1	238.79	74.468	238.79	74.468	-1.6678	13501	2.6755e+06	1.848	0.032299	0.9677	0.064598	0.36126	False
LmxM.34.1810.1_0_0.127705627705628_181-162_0	LmxM.34.1810.1	318.8	108.84	318.8	108.84	-1.5418	22041	5.8423e+06	1.8477	0.032319	0.96768	0.064639	0.36126	False
LmxM.31.1300.1_81_0.490196078431373_390-409_1	LmxM.31.1300.1	232.63	72.013	232.63	72.013	-1.678	12900	2.4932e+06	1.8477	0.03232	0.96768	0.06464	0.36126	False
LmxM.26.0350.1_19_0.0958062183658713_262-281_1	LmxM.26.0350.1	342.18	119.48	342.18	119.48	-1.5102	24799	7.0742e+06	1.8476	0.032328	0.96767	0.064655	0.36126	False
LmxM.28.0410.1_38_0.157520325203252_307-326_1	LmxM.28.0410.1	342.18	119.48	342.18	119.48	-1.5102	24799	7.0742e+06	1.8476	0.032328	0.96767	0.064655	0.36126	False
LmxM.17.0430.1_38_0.120193531958238_466-485_1	LmxM.17.0430.1	388.96	141.57	388.96	141.57	-1.4516	30599	1.0001e+07	1.8471	0.032366	0.96763	0.064733	0.36126	False
Non-targeting-900	Non-target-7	236.33	73.65	236.33	73.65	-1.6687	13232	2.6016e+06	1.8469	0.03238	0.96762	0.064761	0.36126	False
LmxM.33.4270.1_52_0.165963431786217_108-127_1	LmxM.33.4270.1	131.7	34.37	131.7	34.37	-1.9076	4736.9	5.3581e+05	1.8469	0.032381	0.96762	0.064763	0.36126	False
LmxM.32.0280.1_52_0.0201822916666667_22-41_1	LmxM.32.0280.1	286.79	94.927	286.79	94.927	-1.585	18406	4.3894e+06	1.8468	0.032387	0.96761	0.064774	0.36126	False
LmxM.20.1700.1_76_0.446026097271649_369-388_1	LmxM.20.1700.1	179.71	51.555	179.71	51.555	-1.7818	8211.5	1.241e+06	1.8464	0.032417	0.96758	0.064835	0.36126	False
LmxM.26.1180.1_57_0.237329434697856_481-500_1	LmxM.26.1180.1	196.94	58.102	196.94	58.102	-1.7438	9638	1.5894e+06	1.8464	0.032419	0.96758	0.064839	0.36126	False
LmxM.15.0990.1_48_0.313131313131313_195-176_0	LmxM.15.0990.1	589.59	245.5	589.59	245.5	-1.2606	59198	3.0783e+07	1.8462	0.032432	0.96757	0.064865	0.36126	False
LmxM.01.0180.1_33_0.325983571119758_747-766_1	LmxM.01.0180.1	276.95	90.835	276.95	90.835	-1.5977	17319	3.9939e+06	1.846	0.032444	0.96756	0.064888	0.36126	False
LmxM.36.3990.1_67_0.402349486049927_270-289_1	LmxM.36.3990.1	280.64	92.472	280.64	92.472	-1.5912	17703	4.1395e+06	1.8458	0.03246	0.96754	0.06492	0.36126	False
LmxM.16.0060.1_48_0.4_1161-1142_0	LmxM.16.0060.1	344.64	121.11	344.64	121.11	-1.5011	24983	7.2126e+06	1.8458	0.032463	0.96754	0.064927	0.36126	False
LmxM.23.0440.1_52_0.129979035639413_115-134_1	LmxM.23.0440.1	356.95	126.84	356.95	126.84	-1.4854	26476	7.9302e+06	1.8457	0.032466	0.96753	0.064932	0.36126	False
LmxM.34.1330.1_49_0.0177304964539007_40-21_0	LmxM.34.1330.1	284.33	94.108	284.33	94.108	-1.585	18092	4.2883e+06	1.8456	0.032473	0.96753	0.064946	0.36126	False
LmxM.36.0450.1_43_0.196969696969697_321-302_0	LmxM.36.0450.1	340.95	119.48	340.95	119.48	-1.505	24526	7.0056e+06	1.8455	0.032481	0.96752	0.064963	0.36126	False
LmxM.29.3070.1_48_0.22766323024055_257-276_1	LmxM.29.3070.1	166.17	46.645	166.17	46.645	-1.8109	7142.8	1.0042e+06	1.8455	0.032483	0.96752	0.064965	0.36126	False
LmxM.29.1710.1_38_0.187853107344633_126-145_1	LmxM.29.1710.1	288.02	95.745	288.02	95.745	-1.5789	18486	4.4405e+06	1.8455	0.032483	0.96752	0.064967	0.36126	False
LmxM.29.0405.1_0_0.133069828722003_104-85_0	LmxM.29.0405.1	194.48	57.283	194.48	57.283	-1.7458	9411.2	1.5363e+06	1.8454	0.032492	0.96751	0.064984	0.36126	False
LmxM.36.4210.1_38_0.038917089678511_111-130_1	LmxM.36.4210.1	215.4	65.467	215.4	65.467	-1.703	11240	2.025e+06	1.8453	0.032493	0.96751	0.064987	0.36126	False
LmxM.22.0400.1_29_0.0605640314378178_134-115_0	LmxM.22.0400.1	449.27	171.85	449.27	171.85	-1.3813	38480	1.4766e+07	1.8453	0.032496	0.9675	0.064992	0.36126	False
LmxM.22.1450.1_43_0.0405797101449275_21-40_1	LmxM.22.1450.1	295.41	99.018	295.41	99.018	-1.5673	19285	4.755e+06	1.8453	0.032496	0.9675	0.064993	0.36126	False
LmxM.21.0240.1_48_0.474153297682709_805-786_0	LmxM.21.0240.1-LmxM.21.0250.1	552.66	225.86	552.66	225.86	-1.2872	53400	2.5846e+07	1.8453	0.032499	0.9675	0.064997	0.36126	False
LmxM.18.0440.1_0_0.16243654822335_195-176_0	LmxM.18.0440.1	553.89	226.68	553.89	226.68	-1.2852	53535	2.6002e+07	1.845	0.032521	0.96748	0.065041	0.36126	False
LmxM.21.1450.1_34_0.140609636184857_433-414_0	LmxM.21.1450.1	329.87	114.57	329.87	114.57	-1.5176	23179	6.4073e+06	1.8449	0.032528	0.96747	0.065056	0.36126	False
LmxM.08_29.0890.1_14_0.380426784400294_510-529_1	LmxM.08_29.0890.1	354.49	126.02	354.49	126.02	-1.4847	26099	7.7832e+06	1.8445	0.032552	0.96745	0.065103	0.36126	False
LmxM.13.1490.1_29_0.478411053540587_1103-1122_1	LmxM.13.1490.1	251.1	80.197	251.1	80.197	-1.6345	14604	3.0647e+06	1.8443	0.032569	0.96743	0.065138	0.36126	False
LmxM.20.1670.1_29_0.0389064143007361_33-52_1	LmxM.20.1670.1	219.1	67.103	219.1	67.103	-1.6923	11551	2.1202e+06	1.8442	0.032574	0.96743	0.065148	0.36126	False
LmxM.14.0230.1_14_0.0700127295871977_375-394_1	LmxM.14.0230.1	350.8	124.39	350.8	124.39	-1.4884	25631	7.566e+06	1.8442	0.032574	0.96743	0.065149	0.36126	False
LmxM.16.1600.1_38_0.0822851153039832_152-171_1	LmxM.16.1600.1	264.64	85.925	264.64	85.925	-1.6116	15969	3.5321e+06	1.8442	0.032575	0.96742	0.06515	0.36126	False
LmxM.12.0440.1_29_0.330773169482847_637-656_1	LmxM.12.0440.1	307.72	104.75	307.72	104.75	-1.5457	20599	5.3097e+06	1.8441	0.032583	0.96742	0.065167	0.36126	False
LmxM.15.0820.1_38_0.0815602836879433_247-266_1	LmxM.15.0820.1	385.26	140.75	385.26	140.75	-1.4462	29892	9.7469e+06	1.8441	0.032586	0.96741	0.065172	0.36126	False
LmxM.17.0450.1_19_0.142767295597484_686-667_0	LmxM.17.0450.1	296.64	99.837	296.64	99.837	-1.5615	19366	4.8088e+06	1.8441	0.032587	0.96741	0.065174	0.36126	False
Non-targeting-472	Non-target-18	244.94	77.742	244.94	77.742	-1.6431	13978	2.8659e+06	1.8437	0.032615	0.96739	0.06523	0.36126	False
LmxM.32.1860.1_57_0.315652626105044_598-617_1	LmxM.32.1860.1	272.02	89.198	272.02	89.198	-1.5978	16712	3.8049e+06	1.8436	0.032618	0.96738	0.065236	0.36126	False
LmxM.31.3320.1_43_0.386885245901639_357-338_0	LmxM.31.3320.1	323.72	112.11	323.72	112.11	-1.5214	22389	6.0894e+06	1.8435	0.032629	0.96737	0.065257	0.36126	False
LmxM.10.0880.1_29_0.148819804260219_513-532_1	LmxM.10.0880.1	459.12	177.58	459.12	177.58	-1.3654	39632	1.5658e+07	1.8434	0.032633	0.96737	0.065267	0.36126	False
LmxM.10.0830.1_29_0.0863618601016022_435-454_1	LmxM.10.0830.1	396.34	146.48	396.34	146.48	-1.4298	31215	1.0523e+07	1.8429	0.032671	0.96733	0.065341	0.36126	False
LmxM.04.0490.1_43_0.0276923076923077_37-18_0	LmxM.04.0490.1	648.67	280.69	648.67	280.69	-1.2056	67705	3.9849e+07	1.8427	0.032685	0.96732	0.06537	0.36126	False
LmxM.36.4090.1_57_0.397998460354119_507-526_1	LmxM.36.4090.1	252.33	81.015	252.33	81.015	-1.6271	14674	3.1055e+06	1.8426	0.032692	0.96731	0.065383	0.36126	False
LmxM.32.2490.1_19_0.0862573099415205_184-165_0	LmxM.32.2490.1	273.25	90.017	273.25	90.017	-1.5913	16788	3.8516e+06	1.8422	0.032723	0.96728	0.065447	0.36126	False
LmxM.36.4180.1_48_0.468950749464668_660-641_0	LmxM.36.4180.1	220.33	67.922	220.33	67.922	-1.6831	11614	2.1525e+06	1.8421	0.032731	0.96727	0.065462	0.36126	False
LmxM.25.0170.1_34_0.0498177399756987_127-108_0	LmxM.25.0170.1	313.87	108.02	313.87	108.02	-1.5302	21188	5.6016e+06	1.842	0.03274	0.96726	0.065479	0.36126	False
LmxM.32.0250.1_33_0.2465483234714_245-264_1	LmxM.32.0250.1	246.17	78.56	246.17	78.56	-1.6354	14047	2.905e+06	1.8419	0.032743	0.96726	0.065486	0.36126	False
LmxM.36.4580.1_38_0.135393671817513_181-200_1	LmxM.36.4580.1	299.1	101.47	299.1	101.47	-1.5502	19529	4.9174e+06	1.8416	0.032764	0.96724	0.065529	0.36126	False
LmxM.25.1330.1_19_0.0780141843971631_172-153_0	LmxM.25.1330.1	295.41	99.837	295.41	99.837	-1.5556	19124	4.755e+06	1.8416	0.032766	0.96723	0.065531	0.36126	False
LmxM.08.1171.1_43_0.185435435435435_240-259_1	LmxM.08.1171.1-LmxM.08.1230.1-LmxM.21.1860.1-LmxM.32.0792.1-LmxM.32.0794.1	470.19	184.13	470.19	184.13	-1.3478	40918	1.67e+07	1.8413	0.03279	0.96721	0.06558	0.36126	False
LmxM.12.0440.1_19_0.0998463901689708_198-179_0	LmxM.12.0440.1	428.34	162.85	428.34	162.85	-1.3898	35244	1.298e+07	1.8413	0.032791	0.96721	0.065583	0.36126	False
LmxM.28.0490.1_57_0.329509241555131_514-533_1	LmxM.28.0490.1	423.42	160.39	423.42	160.39	-1.3949	34592	1.2581e+07	1.8412	0.032792	0.96721	0.065585	0.36126	False
LmxM.36.2010.1_38_0.0332434860736747_34-53_1	LmxM.36.2010.1	224.02	69.558	224.02	69.558	-1.6732	11929	2.2514e+06	1.8412	0.032799	0.9672	0.065599	0.36126	False
LmxM.29.3430.1_33_0.09125_228-209_0	LmxM.29.3430.1	128.01	33.552	128.01	33.552	-1.9007	4461.3	4.9617e+05	1.8411	0.0328	0.9672	0.065601	0.36126	False
LmxM.31.0510.1_57_0.471611721611722_518-499_0	LmxM.31.0510.1	205.56	62.193	205.56	62.193	-1.7087	10276	1.7844e+06	1.8409	0.032816	0.96718	0.065632	0.36126	False
LmxM.08_29.1500a.1_71_0.490909090909091_333-314_0	LmxM.08_29.1500.1-LmxM.08_29.1500a.1	386.49	142.39	386.49	142.39	-1.4342	29793	9.8313e+06	1.8408	0.032828	0.96717	0.065655	0.36126	False
Non-targeting-334	Non-target-162	233.87	73.65	233.87	73.65	-1.6536	12835	2.529e+06	1.8408	0.032828	0.96717	0.065657	0.36126	False
LmxM.31.3560.1_57_0.39082462253194_663-682_1	LmxM.31.3560.1	311.41	107.2	311.41	107.2	-1.5297	20851	5.4837e+06	1.8407	0.032829	0.96717	0.065659	0.36126	False
LmxM.36.4145.1_52_0.254385964912281_139-158_1	LmxM.36.4145.1	409.88	153.85	409.88	153.85	-1.4079	32777	1.1523e+07	1.8407	0.032829	0.96717	0.065659	0.36126	False
LmxM.36.1480.1_57_0.398058252427184_500-481_0	LmxM.36.1480.1	307.72	105.57	307.72	105.57	-1.5346	20433	5.3097e+06	1.8406	0.032838	0.96716	0.065677	0.36126	False
LmxM.29.1110.1_33_0.0451612903225806_94-75_0	LmxM.29.1110.1	162.48	45.827	162.48	45.827	-1.8037	6803.4	9.4503e+05	1.8403	0.032862	0.96714	0.065724	0.36126	False
LmxM.31.1520.1_57_0.412063492063492_645-664_1	LmxM.31.1520.1	196.94	58.92	196.94	58.92	-1.724	9524.7	1.5894e+06	1.8401	0.032877	0.96712	0.065755	0.36126	False
LmxM.29.0520.1_29_0.0193236714975845_45-64_1	LmxM.29.0520.1	348.34	124.39	348.34	124.39	-1.4782	25077	7.4234e+06	1.8401	0.032878	0.96712	0.065756	0.36126	False
LmxM.13.1350.1_29_0.439341421143847_1526-1507_0	LmxM.13.1350.1	547.74	225.86	547.74	225.86	-1.2743	51803	2.5229e+07	1.84	0.032885	0.96711	0.065771	0.36126	False
LmxM.13.0810.1_29_0.0916540595057993_721-740_1	LmxM.13.0810.1	392.65	145.66	392.65	145.66	-1.4244	30501	1.026e+07	1.8399	0.032891	0.96711	0.065783	0.36126	False
LmxM.07.0400.1_43_0.141067538126362_250-269_1	LmxM.07.0400.1	503.43	202.13	503.43	202.13	-1.3123	45390	2.0085e+07	1.8398	0.032896	0.9671	0.065792	0.36126	False
LmxM.13.1440.1_19_0.0193498452012384_80-61_0	LmxM.13.1440.1	312.64	108.02	312.64	108.02	-1.5245	20935	5.5424e+06	1.8397	0.032909	0.96709	0.065819	0.36126	False
LmxM.32.2630.1_29_0.0128081972462376_36-55_1	LmxM.32.2630.1	272.02	90.017	272.02	90.017	-1.5848	16563	3.8049e+06	1.8395	0.032918	0.96708	0.065836	0.36126	False
LmxM.07.1150.1_19_0.140378548895899_1074-1055_0	LmxM.07.1150.1	308.95	106.38	308.95	106.38	-1.5293	20516	5.3673e+06	1.8395	0.03292	0.96708	0.06584	0.36126	False
LmxM.31.0900.1_67_0.368159203980099_138-157_1	LmxM.31.0900.1	275.72	91.653	275.72	91.653	-1.5785	16939	3.9461e+06	1.8394	0.032929	0.96707	0.065859	0.36126	False
LmxM.14.0430.1_43_0.349310094408134_477-496_1	LmxM.14.0430.1	443.11	171.03	443.11	171.03	-1.3683	37014	1.4226e+07	1.8393	0.032935	0.96706	0.06587	0.36126	False
LmxM.36.4660.1_0_0.0228408279800143_59-78_1	LmxM.36.4660.1	324.95	113.75	324.95	113.75	-1.5062	22303	6.1521e+06	1.8392	0.032941	0.96706	0.065882	0.36126	False
LmxM.29.2830.1_29_0.180642469753859_426-445_1	LmxM.29.2830.1	324.95	113.75	324.95	113.75	-1.5062	22303	6.1521e+06	1.8392	0.032941	0.96706	0.065882	0.36126	False
LmxM.24.1640.1_52_0.154022988505747_258-277_1	LmxM.24.1640.1	294.18	99.837	294.18	99.837	-1.5496	18884	4.7017e+06	1.8392	0.032946	0.96705	0.065892	0.36126	False
LmxM.34.3100.1_29_0.0165408126573175_43-62_1	LmxM.34.3100.1	286.79	96.563	286.79	96.563	-1.5606	18094	4.3894e+06	1.8391	0.032947	0.96705	0.065893	0.36126	False
LmxM.36.3650.1_43_0.395939086294416_474-455_0	LmxM.36.3650.1	219.1	67.922	219.1	67.922	-1.6751	11427	2.1202e+06	1.8388	0.032972	0.96703	0.065945	0.36126	False
LmxM.29.0650.1_52_0.327470686767169_384-403_1	LmxM.29.0650.1	262.18	85.925	262.18	85.925	-1.5982	15532	3.444e+06	1.8387	0.032978	0.96702	0.065955	0.36126	False
LmxM.19.0950.1_38_0.0103263114415531_20-39_1	LmxM.19.0950.1	185.86	54.828	185.86	54.828	-1.7429	8584.9	1.3592e+06	1.8385	0.032996	0.967	0.065992	0.36126	False
LmxM.05.0950.1_29_0.438210487715438_1190-1209_1	LmxM.05.0950.1	404.96	152.21	404.96	152.21	-1.4058	31941	1.1153e+07	1.8384	0.033001	0.967	0.066003	0.36126	False
LmxM.04.1130.1_60_0.0448933782267116_31-50_1	LmxM.04.1130.1	419.73	159.58	419.73	159.58	-1.3896	33840	1.2287e+07	1.8384	0.033004	0.967	0.066008	0.36126	False
LmxM.33.0060.1_14_0.201063164477799_637-656_1	LmxM.33.0060.1	228.94	72.013	228.94	72.013	-1.655	12313	2.3876e+06	1.8383	0.033005	0.96699	0.066011	0.36126	False
LmxM.26.0980.1_33_0.30450177035913_1199-1218_1	LmxM.26.0980.1	238.79	76.105	238.79	76.105	-1.6369	13233	2.6755e+06	1.8383	0.033011	0.96699	0.066021	0.36126	False
LmxM.36.6060.1_38_0.0134899912967798_24-43_1	LmxM.36.6060.1	222.79	69.558	222.79	69.558	-1.6652	11740	2.2181e+06	1.8379	0.033037	0.96696	0.066074	0.36126	False
LmxM.24.0450.1_19_0.0279193979121146_111-130_1	LmxM.24.0450.1	256.02	83.47	256.02	83.47	-1.6054	14887	3.2299e+06	1.8378	0.033048	0.96695	0.066096	0.36126	False
LmxM.09.0100.1_38_0.168667810177244_291-310_1	LmxM.09.0100.1	531.74	218.5	531.74	218.5	-1.2792	49060	2.3286e+07	1.8373	0.033083	0.96692	0.066166	0.36126	False
LmxM.04.0500.1_0_0.189300411522634_1698-1717_1	LmxM.04.0500.1	379.11	139.94	379.11	139.94	-1.4314	28602	9.3318e+06	1.8372	0.033092	0.96691	0.066183	0.36126	False
LmxM.02.0450.1_34_0.0935251798561151_84-65_0	LmxM.02.0450.1	449.27	175.12	449.27	175.12	-1.3542	37578	1.4766e+07	1.8369	0.033116	0.96688	0.066232	0.36126	False
LmxM.14.0740.1_57_0.479028697571744_437-418_0	LmxM.14.0740.1	502.2	202.95	502.2	202.95	-1.3029	44775	1.9953e+07	1.8366	0.033136	0.96686	0.066273	0.36126	False
LmxM.01.0460.1_29_0.0604801477377655_259-278_1	LmxM.01.0460.1	467.73	184.94	467.73	184.94	-1.3339	39985	1.6464e+07	1.8362	0.033165	0.96684	0.06633	0.36126	False
LmxM.24.2060.1_29_0.0803571428571429_169-150_0	LmxM.24.2060.1	243.71	78.56	243.71	78.56	-1.621	13638	2.8272e+06	1.836	0.033178	0.96682	0.066355	0.36126	False
LmxM.07.0550.1_14_0.316311139840552_1461-1480_1	LmxM.07.0550.1	376.65	139.12	376.65	139.12	-1.4304	28210	9.1689e+06	1.836	0.033181	0.96682	0.066363	0.36126	False
LmxM.08_29.0740.1_29_0.053475935828877_67-48_0	LmxM.08_29.0740.1	430.81	166.12	430.81	166.12	-1.3695	35029	1.3183e+07	1.8357	0.0332	0.9668	0.066399	0.36126	False
LmxM.15.1390.1_19_0.136666666666667_128-109_0	LmxM.15.1390.1	272.02	90.835	272.02	90.835	-1.5719	16415	3.8049e+06	1.8355	0.033218	0.96678	0.066436	0.36126	False
LmxM.30.2770.1_33_0.378980891719745_363-344_0	LmxM.30.2770.1	275.72	92.472	275.72	92.472	-1.5658	16789	3.9461e+06	1.8354	0.033224	0.96678	0.066448	0.36126	False
LmxM.18.1000.1_43_0.261321455085375_348-367_1	LmxM.18.1000.1	279.41	94.108	279.41	94.108	-1.5599	17168	4.0906e+06	1.8353	0.033227	0.96677	0.066455	0.36126	False
LmxM.08_29.2600.1_29_0.499001996007984_757-738_0	LmxM.08_29.2600.1	432.04	166.94	432.04	166.94	-1.3665	35138	1.3285e+07	1.8352	0.033238	0.96676	0.066476	0.36126	False
LmxM.29.3100.1_29_0.0897235263432447_165-184_1	LmxM.29.3100.1	211.71	65.467	211.71	65.467	-1.6782	10694	1.9325e+06	1.8352	0.033238	0.96676	0.066477	0.36126	False
LmxM.28.1710.1_14_0.249377289377289_1697-1716_1	LmxM.28.1710.1	199.4	60.557	199.4	60.557	-1.7029	9638.9	1.6437e+06	1.8351	0.033248	0.96675	0.066496	0.36126	False
LmxM.34.5300.1_63_0.498422712933754_478-459_0	LmxM.34.5300.1	310.18	108.02	310.18	108.02	-1.5132	20434	5.4253e+06	1.835	0.033253	0.96675	0.066507	0.36126	False
LmxM.22.0950.1_29_0.164345403899721_183-164_0	LmxM.22.0950.1	241.25	77.742	241.25	77.742	-1.6213	13368	2.7507e+06	1.8347	0.033272	0.96673	0.066543	0.36126	False
LmxM.22.1660.1_29_0.439762290653701_809-828_1	LmxM.22.1660.1	145.24	40.098	145.24	40.098	-1.8312	5527.7	6.98e+05	1.8347	0.033272	0.96673	0.066543	0.36126	False
LmxM.20.0510.1_29_0.463565891472868_591-610_1	LmxM.20.0510.1	221.56	69.558	221.56	69.558	-1.6573	11552	2.1852e+06	1.8347	0.033278	0.96672	0.066556	0.36126	False
LmxM.36.4580.1_49_0.0551876379690949_83-64_0	LmxM.36.4580.1	365.57	134.21	365.57	134.21	-1.4389	26764	8.4582e+06	1.8345	0.033292	0.96671	0.066585	0.36126	False
LmxM.18.1290.1_34_0.115264797507788_117-98_0	LmxM.18.1290.1-LmxM.18.1300.1	384.03	143.21	384.03	143.21	-1.4168	28998	9.663e+06	1.8344	0.033296	0.9667	0.066592	0.36126	False
LmxM.31.2940.1_67_0.327823691460055_585-604_1	LmxM.31.2940.1	167.4	48.282	167.4	48.282	-1.7728	7094.4	1.0244e+06	1.8343	0.033303	0.9667	0.066607	0.36126	False
LmxM.29.0530.1_0_0.0410958904109589_61-42_0	LmxM.29.0530.1	156.32	44.19	156.32	44.19	-1.7996	6286.7	8.5138e+05	1.834	0.033323	0.96668	0.066647	0.36126	False
LmxM.26.0710.1_43_0.337331879316612_924-943_1	LmxM.26.0710.1	311.41	108.84	311.41	108.84	-1.5081	20518	5.4837e+06	1.8339	0.033332	0.96667	0.066664	0.36126	False
LmxM.08_29.2100.1_57_0.226729069162767_426-445_1	LmxM.08_29.2100.1	380.34	141.57	380.34	141.57	-1.4194	28505	9.4139e+06	1.8339	0.033337	0.96666	0.066673	0.36126	False
LmxM.06.1100.1_71_0.455445544554455_423-404_0	LmxM.06.1100.1	353.26	128.48	353.26	128.48	-1.4521	25263	7.7104e+06	1.8338	0.03334	0.96666	0.066679	0.36126	False
LmxM.19.1160.1_38_0.0198198198198198_19-38_1	LmxM.19.1160.1	390.19	146.48	390.19	146.48	-1.4073	29696	1.0087e+07	1.8337	0.033352	0.96665	0.066704	0.36126	False
LmxM.32.2740.1_29_0.101750101750102_246-265_1	LmxM.32.2740.1	153.86	43.372	153.86	43.372	-1.8032	6103.7	8.1563e+05	1.8332	0.033389	0.96661	0.066778	0.36126	False
LmxM.30.3150.1_29_0.28390022675737_1244-1263_1	LmxM.30.3150.1	263.41	87.562	263.41	87.562	-1.578	15461	3.4879e+06	1.833	0.033401	0.9666	0.066802	0.36126	False
LmxM.34.3750.1_33_0.360520094562648_606-625_1	LmxM.34.3750.1	308.95	108.02	308.95	108.02	-1.5074	20186	5.3673e+06	1.8326	0.033428	0.96657	0.066856	0.36126	False
LmxM.33.2230.1_14_0.0632911392405063_39-20_0	LmxM.33.2230.1	200.63	61.375	200.63	61.375	-1.6927	9696.3	1.6712e+06	1.8326	0.033428	0.96657	0.066856	0.36126	False
LmxM.29.3650.1_81_0.479674796747967_285-304_1	LmxM.29.3650.1-LmxM.34.1910.1	407.42	155.48	407.42	155.48	-1.384	31736	1.1337e+07	1.8324	0.033444	0.96656	0.066888	0.36126	False
LmxM.17.0830.1_0_0.0851970181043663_154-173_1	LmxM.17.0830.1	439.42	171.85	439.42	171.85	-1.3494	35797	1.3908e+07	1.8322	0.033461	0.96654	0.066921	0.36126	False
LmxM.09.0310.1_43_0.211778029445074_564-545_0	LmxM.09.0310.1	418.5	161.21	418.5	161.21	-1.3708	33098	1.219e+07	1.832	0.033473	0.96653	0.066946	0.36126	False
LmxM.13.1600.1_0_0.0489145369607035_175-194_1	LmxM.13.1600.1	379.11	141.57	379.11	141.57	-1.4147	28212	9.3318e+06	1.832	0.033479	0.96652	0.066959	0.36126	False
LmxM.25.2350.1_52_0.340639269406393_368-387_1	LmxM.25.2350.1	379.11	141.57	379.11	141.57	-1.4147	28212	9.3318e+06	1.832	0.033479	0.96652	0.066959	0.36126	False
LmxM.34.1060.1_57_0.378762067007382_658-677_1	LmxM.34.1060.1	279.41	94.927	279.41	94.927	-1.5475	17017	4.0906e+06	1.8314	0.033517	0.96648	0.067034	0.36126	False
LmxM.22.0330.1_43_0.0284820031298905_83-102_1	LmxM.22.0330.1	243.71	79.378	243.71	79.378	-1.6062	13503	2.8272e+06	1.8313	0.033524	0.96648	0.067048	0.36126	False
LmxM.11.1170.1_0_0.137152777777778_312-331_1	LmxM.11.1170.1	339.72	122.75	339.72	122.75	-1.4612	23538	6.9375e+06	1.8312	0.033533	0.96647	0.067065	0.36126	False
LmxM.32.2500.1_67_0.410416666666667_388-407_1	LmxM.32.2500.1	339.72	122.75	339.72	122.75	-1.4612	23538	6.9375e+06	1.8312	0.033533	0.96647	0.067065	0.36126	False
LmxM.30.1780.1_33_0.368763557483731_514-495_0	LmxM.30.1780.1	318.8	112.93	318.8	112.93	-1.489	21190	5.8423e+06	1.8312	0.033537	0.96646	0.067074	0.36126	False
LmxM.22.0940.1_34_0.0965986394557823_218-199_0	LmxM.22.0940.1	214.17	67.103	214.17	67.103	-1.6597	10815	1.9938e+06	1.8309	0.033559	0.96644	0.067118	0.36126	False
LmxM.30.2650.1_57_0.288156288156288_462-481_1	LmxM.30.2650.1	344.64	125.21	344.64	125.21	-1.4535	24077	7.2126e+06	1.8308	0.033563	0.96644	0.067125	0.36126	False
LmxM.24.0230.1_43_0.373774509803922_606-625_1	LmxM.24.0230.1	130.47	35.188	130.47	35.188	-1.8612	4539.5	5.2238e+05	1.8308	0.033563	0.96644	0.067126	0.36126	False
LmxM.23.1310.1_0_0.0603194619588062_867-848_0	LmxM.23.1310.1	336.03	121.11	336.03	121.11	-1.4646	23094	6.7356e+06	1.8308	0.033564	0.96644	0.067128	0.36126	False
LmxM.31.3810.1_52_0.0979710144927536_160-179_1	LmxM.31.3810.1	358.18	131.75	358.18	131.75	-1.436	25636	8.0043e+06	1.8307	0.033573	0.96643	0.067146	0.36126	False
LmxM.28.2520.1_52_0.248569942797712_471-490_1	LmxM.28.2520.1	146.47	40.917	146.47	40.917	-1.8149	5571.2	7.141e+05	1.8306	0.033581	0.96642	0.067162	0.36126	False
LmxM.28.0410.1_57_0.428861788617886_837-856_1	LmxM.28.0410.1	323.72	115.39	323.72	115.39	-1.4803	21702	6.0894e+06	1.8306	0.033584	0.96642	0.067167	0.36126	False
LmxM.34.1110.1_57_0.34136546184739_330-349_1	LmxM.34.1110.1	254.79	84.288	254.79	84.288	-1.5845	14536	3.1881e+06	1.8305	0.033585	0.96642	0.06717	0.36126	False
LmxM.29.1990.1_14_0.39210242171834_2538-2557_1	LmxM.29.1990.1	195.71	59.738	195.71	59.738	-1.6954	9244	1.5627e+06	1.8302	0.03361	0.96639	0.06722	0.36126	False
LmxM.02.0320.1_38_0.111794871794872_102-121_1	LmxM.02.0320.1	372.95	139.12	372.95	139.12	-1.4162	27340	8.928e+06	1.8301	0.033615	0.96638	0.06723	0.36126	False
LmxM.08_29.0580.1_14_0.290545203588682_416-435_1	LmxM.08_29.0580.1	372.95	139.12	372.95	139.12	-1.4162	27340	8.928e+06	1.8301	0.033615	0.96638	0.06723	0.36126	False
LmxM.31.3220.1_52_0.394471026049973_737-756_1	LmxM.31.3220.1	174.78	51.555	174.78	51.555	-1.7419	7592.7	1.1512e+06	1.8301	0.033617	0.96638	0.067233	0.36126	False
LmxM.24.0340.1_14_0.248292349726776_722-741_1	LmxM.24.0340.1	231.4	74.468	231.4	74.468	-1.6227	12314	2.4577e+06	1.8296	0.033658	0.96634	0.067316	0.36126	False
LmxM.31.1310.1_43_0.412780656303972_467-486_1	LmxM.31.1310.1	180.94	54.01	180.94	54.01	-1.7257	8055.4	1.2641e+06	1.8295	0.033664	0.96634	0.067328	0.36126	False
LmxM.34.1990.1_29_0.080188679245283_262-243_0	LmxM.34.1990.1	248.64	81.833	248.64	81.833	-1.5915	13912	2.9842e+06	1.8294	0.033668	0.96633	0.067336	0.36126	False
LmxM.28.1750.1_43_0.192084241103849_521-540_1	LmxM.28.1750.1	321.26	114.57	321.26	114.57	-1.4795	21361	5.965e+06	1.8292	0.033682	0.96632	0.067363	0.36126	False
LmxM.03.0890.1_43_0.0967908902691511_184-203_1	LmxM.03.0890.1	537.89	225.86	537.89	225.86	-1.2482	48682	2.4021e+07	1.8292	0.033684	0.96632	0.067368	0.36126	False
LmxM.13.0530.1_29_0.37891046386192_1397-1416_1	LmxM.13.0530.1	347.11	126.84	347.11	126.84	-1.4452	24258	7.3527e+06	1.8292	0.033685	0.96631	0.06737	0.36126	False
LmxM.08_29.1430.1_14_0.195266272189349_305-286_0	LmxM.08_29.1430.1	497.27	203.77	497.27	203.77	-1.283	43073	1.9428e+07	1.8289	0.033706	0.96629	0.067412	0.36126	False
LmxM.31.2520.1_38_0.11699064074874_322-341_1	LmxM.31.2520.1	215.4	67.922	215.4	67.922	-1.6507	10875	2.025e+06	1.8288	0.033715	0.96628	0.067431	0.36126	False
LmxM.11.1240.1_33_0.0775193798449612_429-410_0	LmxM.11.1240.1	438.19	172.67	438.19	172.67	-1.3385	35251	1.3803e+07	1.8284	0.033745	0.96626	0.06749	0.36126	False
LmxM.32.1350.1_43_0.161172161172161_78-97_1	LmxM.32.1350.1	242.48	79.378	242.48	79.378	-1.5989	13301	2.7887e+06	1.8284	0.033748	0.96625	0.067496	0.36126	False
LmxM.33.1470.1_38_0.0940386230058774_108-127_1	LmxM.33.1470.1	203.09	63.012	203.09	63.012	-1.6728	9811.5	1.7272e+06	1.828	0.033778	0.96622	0.067556	0.36126	False
LmxM.08_29.0580.1_14_0.203588681849551_291-310_1	LmxM.08_29.0580.1	428.34	167.76	428.34	167.76	-1.3472	33952	1.298e+07	1.8279	0.033782	0.96622	0.067564	0.36126	False
LmxM.29.0180.1_43_0.0966666666666667_95-76_0	LmxM.29.0180.1	344.64	126.02	344.64	126.02	-1.4442	23898	7.2126e+06	1.8279	0.033783	0.96622	0.067565	0.36126	False
LmxM.31.3980.1_46_0.187604690117253_105-124_1	LmxM.31.3980.1	286.79	99.018	286.79	99.018	-1.5248	17630	4.3894e+06	1.8278	0.033786	0.96621	0.067573	0.36126	False
LmxM.22.0570.1_43_0.187214611872146_254-235_0	LmxM.22.0570.1	340.95	124.39	340.95	124.39	-1.4474	23450	7.0056e+06	1.8274	0.033819	0.96618	0.067639	0.36126	False
LmxM.24.0110.1_57_0.472285497342445_615-634_1	LmxM.24.0110.1	311.41	110.48	311.41	110.48	-1.4867	20188	5.4837e+06	1.8272	0.033834	0.96617	0.067669	0.36126	False
LmxM.34.1000.1_46_0.108717948717949_99-118_1	LmxM.34.1000.1	206.79	64.648	206.79	64.648	-1.6623	10102	1.8134e+06	1.827	0.033849	0.96615	0.067699	0.36126	False
LmxM.11.0890.1_43_0.0975529100529101_291-310_1	LmxM.11.0890.1	592.05	257.78	592.05	257.78	-1.1965	55870	3.1132e+07	1.8267	0.03387	0.96613	0.067739	0.36126	False
LmxM.27.1950.1_11_0.0374507227332457_174-155_0	LmxM.27.1950.1	243.71	80.197	243.71	80.197	-1.5916	13369	2.8272e+06	1.8267	0.033871	0.96613	0.067742	0.36126	False
LmxM.32.0765.1_48_0.416468725257324_523-542_1	LmxM.32.0765.1	342.18	125.21	342.18	125.21	-1.4432	23540	7.0742e+06	1.8266	0.033881	0.96612	0.067762	0.36126	False
LmxM.25.0620.1_14_0.308993399339934_1492-1511_1	LmxM.25.0620.1	147.7	41.735	147.7	41.735	-1.799	5614.8	7.3044e+05	1.8266	0.033883	0.96612	0.067766	0.36126	False
LmxM.31.2840.1_43_0.239027283511269_396-415_1	LmxM.31.2840.1	284.33	98.2	284.33	98.2	-1.5242	17322	4.2883e+06	1.8265	0.033888	0.96611	0.067777	0.36126	False
LmxM.25.0520.1_43_0.242047026279391_172-191_1	LmxM.25.0520.1	324.95	117.02	324.95	117.02	-1.4656	21617	6.1521e+06	1.8265	0.033891	0.96611	0.067782	0.36126	False
LmxM.19.0420.1_57_0.344298245614035_150-169_1	LmxM.19.0420.1	365.57	136.66	365.57	136.66	-1.413	26199	8.4582e+06	1.8263	0.033903	0.9661	0.067806	0.36126	False
LmxM.29.1000.1_43_0.0120021822149482_15-34_1	LmxM.29.1000.1	312.64	111.29	312.64	111.29	-1.4818	20271	5.5424e+06	1.8262	0.033909	0.96609	0.067818	0.36126	False
LmxM.16.1550.1_29_0.495415318230852_1834-1853_1	LmxM.16.1550.1	262.18	88.38	262.18	88.38	-1.558	15102	3.444e+06	1.826	0.033922	0.96608	0.067844	0.36126	False
LmxM.24.2020.1_38_0.114780979152026_483-502_1	LmxM.24.2020.1	262.18	88.38	262.18	88.38	-1.558	15102	3.444e+06	1.826	0.033922	0.96608	0.067844	0.36126	False
LmxM.28.0260.1_19_0.142634207240949_453-472_1	LmxM.28.0260.1	233.87	76.105	233.87	76.105	-1.6069	12444	2.529e+06	1.826	0.033926	0.96607	0.067851	0.36126	False
LmxM.15.0310.1_43_0.0781329274479959_148-167_1	LmxM.15.0310.1	537.89	227.5	537.89	227.5	-1.2378	48172	2.4021e+07	1.826	0.033929	0.96607	0.067857	0.36126	False
LmxM.36.0280.1_52_0.392739273927393_232-251_1	LmxM.36.0280.1	131.7	36.007	131.7	36.007	-1.8423	4578.9	5.3581e+05	1.8259	0.033929	0.96607	0.067858	0.36126	False
LmxM.08_29.2460.1_0_0.10105580693816_63-82_1	LmxM.08_29.2460.1-LmxM.08_29.2461.1	396.34	152.21	396.34	152.21	-1.3749	29800	1.0523e+07	1.8257	0.033951	0.96605	0.067902	0.36126	False
LmxM.36.1860.1_52_0.299382716049383_383-402_1	LmxM.36.1860.1	237.56	77.742	237.56	77.742	-1.5991	12771	2.6383e+06	1.8256	0.033952	0.96605	0.067904	0.36126	False
LmxM.22.0530.1_67_0.438116932422172_571-590_1	LmxM.22.0530.1	145.24	40.917	145.24	40.917	-1.8028	5442	6.98e+05	1.8256	0.033953	0.96605	0.067906	0.36126	False
LmxM.15.0840.1_43_0.339837398373984_413-432_1	LmxM.15.0840.1	470.19	190.67	470.19	190.67	-1.2977	39066	1.67e+07	1.8256	0.033958	0.96604	0.067916	0.36126	False
LmxM.29.1830.1_43_0.292068595927117_548-529_0	LmxM.29.1830.1	289.25	100.66	289.25	100.66	-1.5136	17785	4.492e+06	1.8255	0.033962	0.96604	0.067925	0.36126	False
LmxM.19.0580.1_29_0.0430212397052449_390-409_1	LmxM.19.0580.1	214.17	67.922	214.17	67.922	-1.6425	10695	1.9938e+06	1.8254	0.03397	0.96603	0.067939	0.36126	False
LmxM.36.2840.1_43_0.0247236765561373_76-95_1	LmxM.36.2840.1	418.5	163.67	418.5	163.67	-1.3491	32469	1.219e+07	1.8252	0.033984	0.96602	0.067967	0.36126	False
LmxM.17.0980.1_57_0.486972147349506_1077-1096_1	LmxM.17.0980.1	301.56	106.38	301.56	106.38	-1.4945	19048	5.0275e+06	1.8252	0.033985	0.96601	0.06797	0.36126	False
LmxM.22.1590.1_14_0.251837440553394_1160-1179_1	LmxM.22.1590.1	192.02	58.92	192.02	58.92	-1.6876	8857.3	1.4843e+06	1.8252	0.033985	0.96601	0.067971	0.36126	False
LmxM.22.0940.1_34_0.0965986394557823_217-198_0	LmxM.22.0940.1	192.02	58.92	192.02	58.92	-1.6876	8857.3	1.4843e+06	1.8252	0.033985	0.96601	0.067971	0.36126	False
LmxM.24.0360.1_52_0.391365888181175_547-566_1	LmxM.24.0360.1-LmxM.24.0365.1	471.42	191.49	471.42	191.49	-1.2953	39182	1.6818e+07	1.8252	0.033986	0.96601	0.067973	0.36126	False
LmxM.07.1060.1_52_0.18705501618123_279-298_1	LmxM.07.1060.1	331.1	120.3	331.1	120.3	-1.4531	22220	6.4721e+06	1.8251	0.033991	0.96601	0.067983	0.36126	False
LmxM.03.0350.1_19_0.0146599375150204_58-77_1	LmxM.03.0350.1	322.49	116.2	322.49	116.2	-1.4647	21277	6.027e+06	1.8251	0.033992	0.96601	0.067985	0.36126	False
LmxM.29.3620.1_43_0.0566037735849057_73-54_0	LmxM.29.3620.1	435.73	172.67	435.73	172.67	-1.3304	34600	1.3594e+07	1.825	0.033997	0.966	0.067994	0.36126	False
LmxM.08_29.0100.1_0_0.0173805090006207_21-40_1	LmxM.08_29.0100.1	413.57	161.21	413.57	161.21	-1.3537	31843	1.1806e+07	1.825	0.034	0.966	0.067999	0.36126	False
LmxM.31.2320.1_29_0.119482496194825_153-172_1	LmxM.31.2320.1	278.18	95.745	278.18	95.745	-1.5289	16641	4.0421e+06	1.825	0.034003	0.966	0.068007	0.36126	False
LmxM.15.0920.1_29_0.0116772823779193_37-18_0	LmxM.15.0920.1	297.87	104.75	297.87	104.75	-1.4989	18649	4.8629e+06	1.8249	0.034008	0.96599	0.068016	0.36126	False
LmxM.08_29.0590.1_29_0.446859903381642_1474-1493_1	LmxM.08_29.0590.1	377.88	143.21	377.88	143.21	-1.3936	27535	9.2501e+06	1.8248	0.034013	0.96599	0.068026	0.36126	False
LmxM.06.0980.1_63_0.423336547733848_1321-1302_0	LmxM.06.0980.1	454.19	182.49	454.19	182.49	-1.3108	36911	1.5208e+07	1.8248	0.034018	0.96598	0.068037	0.36126	False
LmxM.34.0180.1_0_0.133642332947084_342-361_1	LmxM.34.0180.1	294.18	103.11	294.18	103.11	-1.5035	18254	4.7017e+06	1.8246	0.034029	0.96597	0.068058	0.36126	False
LmxM.36.0340.1_29_0.0520833333333333_45133_1	LmxM.36.0340.1	315.1	112.93	315.1	112.93	-1.4722	20437	5.6612e+06	1.8243	0.034055	0.96594	0.068111	0.36126	False
LmxM.23.0890.1_29_0.43170559094126_603-622_1	LmxM.23.0890.1	151.4	43.372	151.4	43.372	-1.7801	5834.8	7.8084e+05	1.8237	0.0341	0.9659	0.068199	0.36126	False
LmxM.30.2960.1_0_0.0120663650075415_13-32_1	LmxM.30.2960.1	205.56	64.648	205.56	64.648	-1.6537	9927.4	1.7844e+06	1.8235	0.034115	0.96588	0.068231	0.36126	False
LmxM.36.6350.1_14_0.0554468362687541_75-94_1	LmxM.36.6350.1	333.57	121.93	333.57	121.93	-1.4444	22395	6.603e+06	1.8234	0.03412	0.96588	0.068241	0.36126	False
LmxM.08_29.0990.1_38_0.110887772194305_328-347_1	LmxM.08_29.0990.1	268.33	91.653	268.33	91.653	-1.5395	15607	3.6669e+06	1.8233	0.034126	0.96587	0.068251	0.36126	False
LmxM.23.0540.1_52_0.251167133520075_534-553_1	LmxM.23.0540.1-LmxM.23.0710.1	491.12	202.95	491.12	202.95	-1.2708	41521	1.8785e+07	1.8233	0.034128	0.96587	0.068255	0.36126	False
LmxM.27.1890.1_57_0.36709351959643_939-958_1	LmxM.27.1890.1	174.78	52.373	174.78	52.373	-1.7196	7492.2	1.1512e+06	1.823	0.034152	0.96585	0.068304	0.36126	False
LmxM.34.1270.1_43_0.0670391061452514_80-61_0	LmxM.34.1270.1	232.63	76.105	232.63	76.105	-1.5994	12251	2.4932e+06	1.8229	0.034161	0.96584	0.068323	0.36126	False
LmxM.24.0620.1_19_0.13490099009901_334-315_0	LmxM.24.0620.1	343.41	126.84	343.41	126.84	-1.4298	23452	7.1432e+06	1.8229	0.034163	0.96584	0.068326	0.36126	False
LmxM.32.1590.1_52_0.377166156982671_366-385_1	LmxM.32.1590.1	321.26	116.2	321.26	116.2	-1.4592	21024	5.965e+06	1.8228	0.034164	0.96584	0.068328	0.36126	False
LmxM.29.2610.1_0_0.158218125960061_99-118_1	LmxM.29.2610.1	209.25	66.285	209.25	66.285	-1.6437	10219	1.8724e+06	1.8227	0.034175	0.96583	0.06835	0.36126	False
LmxM.30.0670.1_43_0.484570475396163_1752-1733_0	LmxM.30.0670.1	187.09	57.283	187.09	57.283	-1.6903	8425.2	1.3837e+06	1.8226	0.034181	0.96582	0.068363	0.36126	False
LmxM.26.2030.1_52_0.127784783522488_294-313_1	LmxM.26.2030.1	236.33	77.742	236.33	77.742	-1.5917	12575	2.6016e+06	1.8226	0.034184	0.96582	0.068369	0.36126	False
LmxM.08_29.2010.1_38_0.0190748688602766_33-52_1	LmxM.08_29.2010.1	353.26	131.75	353.26	131.75	-1.4161	24533	7.7104e+06	1.8225	0.034191	0.96581	0.068382	0.36126	False
LmxM.14.1470.1_57_0.357388316151203_512-531_1	LmxM.14.1470.1	326.18	118.66	326.18	118.66	-1.4512	21533	6.2153e+06	1.8224	0.034196	0.9658	0.068391	0.36126	False
LmxM.36.2540.1_43_0.129032258064516_164-145_0	LmxM.36.2540.1	166.17	49.1	166.17	49.1	-1.7384	6852.4	1.0042e+06	1.8224	0.034198	0.9658	0.068396	0.36126	False
LmxM.25.0550.1_34_0.121301775147929_249-230_0	LmxM.25.0550.1	339.72	125.21	339.72	125.21	-1.4328	23008	6.9375e+06	1.8223	0.034205	0.9658	0.06841	0.36126	False
LmxM.29.1280.1_43_0.101539168389616_435-454_1	LmxM.29.1280.1	363.11	136.66	363.11	136.66	-1.4032	25639	8.3051e+06	1.8223	0.034206	0.96579	0.068412	0.36126	False
LmxM.21.1760.1_19_0.0765661252900232_106-87_0	LmxM.21.1760.1	222.79	72.013	222.79	72.013	-1.6159	11366	2.2181e+06	1.8223	0.034206	0.96579	0.068413	0.36126	False
LmxM.14.0980.1_43_0.222919937205651_429-410_0	LmxM.14.0980.1	524.35	221.77	524.35	221.77	-1.2377	45778	2.2422e+07	1.8223	0.034207	0.96579	0.068413	0.36126	False
LmxM.35.2470.1_29_0.136054421768707_154-173_1	LmxM.35.2470.1	212.94	67.922	212.94	67.922	-1.6342	10515	1.963e+06	1.822	0.034227	0.96577	0.068455	0.36126	False
LmxM.06.0600.1_14_0.35677808727948_1534-1553_1	LmxM.06.0600.1	404.96	157.94	404.96	157.94	-1.3529	30509	1.1153e+07	1.8218	0.034246	0.96575	0.068492	0.36126	False
LmxM.17.0250.1_29_0.0981481481481482_99-118_1	LmxM.17.0250.1	512.04	215.22	512.04	215.22	-1.2466	44051	2.1028e+07	1.8217	0.034254	0.96575	0.068508	0.36126	False
LmxM.12.0090.1_14_0.255266418835192_409-428_1	LmxM.12.0090.1	379.11	144.85	379.11	144.85	-1.382	27440	9.3318e+06	1.8216	0.034255	0.96574	0.06851	0.36126	False
LmxM.08_29.0150.1_38_0.0928330928330928_189-208_1	LmxM.08_29.0150.1	340.95	126.02	340.95	126.02	-1.4287	23097	7.0056e+06	1.8215	0.034265	0.96573	0.068531	0.36126	False
LmxM.28.2300.1_33_0.202782236490102_375-394_1	LmxM.28.2300.1	318.8	115.39	318.8	115.39	-1.4582	20688	5.8423e+06	1.8215	0.034268	0.96573	0.068536	0.36126	False
LmxM.29.2750.1_29_0.191489361702128_141-122_0	LmxM.29.2750.1	318.8	115.39	318.8	115.39	-1.4582	20688	5.8423e+06	1.8215	0.034268	0.96573	0.068536	0.36126	False
LmxM.33.0270.1_0_0.00922431865828092_18-37_1	LmxM.33.0270.1	345.88	128.48	345.88	128.48	-1.4217	23631	7.2824e+06	1.8213	0.034281	0.96572	0.068562	0.36126	False
LmxM.09.0230.1_29_0.0125661375661376_15-34_1	LmxM.09.0230.1	582.2	255.32	582.2	255.32	-1.1861	53426	2.9752e+07	1.8211	0.034299	0.9657	0.068599	0.36126	False
LmxM.11.0200.1_57_0.472072072072072_258-277_1	LmxM.11.0200.1	375.42	143.21	375.42	143.21	-1.3842	26960	9.0882e+06	1.821	0.034307	0.96569	0.068614	0.36126	False
LmxM.18.0060.1_62_0.183544303797468_98-79_0	LmxM.18.0060.1	500.97	209.49	500.97	209.49	-1.2538	42478	1.9821e+07	1.8208	0.034318	0.96568	0.068637	0.36126	False
LmxM.20.0060.1_29_0.259291023441967_897-916_1	LmxM.20.0060.1	290.49	102.29	290.49	102.29	-1.4967	17709	4.5439e+06	1.8207	0.034324	0.96568	0.068647	0.36126	False
LmxM.15.0225.1_49_0.209770114942529_224-205_0	LmxM.15.0225.1	473.89	194.76	473.89	194.76	-1.2785	38955	1.7057e+07	1.8206	0.034331	0.96567	0.068663	0.36126	False
LmxM.12.0380.1_19_0.0220554797635289_90-109_1	LmxM.12.0380.1	347.11	129.3	347.11	129.3	-1.4177	23720	7.3527e+06	1.8205	0.034339	0.96566	0.068677	0.36126	False
LmxM.25.1510.1_33_0.36563071297989_604-585_0	LmxM.25.1510.1	263.41	90.017	263.41	90.017	-1.5386	15032	3.4879e+06	1.8205	0.03434	0.96566	0.06868	0.36126	False
LmxM.16.1410.1_29_0.0159337157425112_21-40_1	LmxM.16.1410.1	259.71	88.38	259.71	88.38	-1.5444	14678	3.3573e+06	1.8204	0.034345	0.96565	0.068691	0.36126	False
LmxM.31.2320.1_14_0.160578386605784_200-219_1	LmxM.31.2320.1	194.48	60.557	194.48	60.557	-1.667	8967.4	1.5363e+06	1.8203	0.034355	0.96565	0.068709	0.36126	False
LmxM.33.4070.1_29_0.183091787439614_374-393_1	LmxM.33.4070.1	283.1	99.018	283.1	99.018	-1.5061	16943	4.2384e+06	1.8202	0.034367	0.96563	0.068734	0.36126	False
LmxM.36.6150.1_38_0.119375573921028_127-146_1	LmxM.36.6150.1	316.33	114.57	316.33	114.57	-1.4573	20355	5.7211e+06	1.8201	0.034373	0.96563	0.068747	0.36126	False
LmxM.28.2020.1_29_0.160919540229885_276-295_1	LmxM.28.2020.1	182.17	55.647	182.17	55.647	-1.6931	8004	1.2874e+06	1.82	0.034381	0.96562	0.068762	0.36126	False
LmxM.15.0900.1_0_0.171153846153846_273-254_0	LmxM.15.0900.1	450.5	182.49	450.5	182.49	-1.299	35915	1.4876e+07	1.8199	0.034387	0.96561	0.068774	0.36126	False
LmxM.22.1320.1_33_0.307777211750722_3618-3637_1	LmxM.22.1320.1	377.88	144.85	377.88	144.85	-1.3773	27152	9.2501e+06	1.8197	0.034402	0.9656	0.068805	0.36126	False
LmxM.30.0570.1_48_0.431289640591966_616-597_0	LmxM.30.0570.1	275.72	95.745	275.72	95.745	-1.5161	16195	3.9461e+06	1.8197	0.034403	0.9656	0.068806	0.36126	False
LmxM.26.2690.1_33_0.284444444444444_199-180_0	LmxM.26.2690.1	326.18	119.48	326.18	119.48	-1.4413	21363	6.2153e+06	1.8193	0.034432	0.96557	0.068864	0.36126	False
LmxM.18.0260.1_63_0.445378151260504_165-146_0	LmxM.18.0260.1	246.17	82.652	246.17	82.652	-1.5631	13370	2.905e+06	1.819	0.034453	0.96555	0.068906	0.36126	False
LmxM.30.2960.1_43_0.111613876319759_139-158_1	LmxM.30.2960.1	221.56	72.013	221.56	72.013	-1.6079	11182	2.1852e+06	1.819	0.034456	0.96554	0.068912	0.36126	False
LmxM.32.2790.1_38_0.145309381237525_358-377_1	LmxM.32.2790.1	221.56	72.013	221.56	72.013	-1.6079	11182	2.1852e+06	1.819	0.034456	0.96554	0.068912	0.36126	False
LmxM.31.3950.1_19_0.0944723618090452_285-266_0	LmxM.31.3950.1	296.64	105.57	296.64	105.57	-1.4818	18255	4.8088e+06	1.8189	0.034461	0.96554	0.068923	0.36126	False
LmxM.28.1910.1_52_0.333333333333333_661-680_1	LmxM.28.1910.1	273.25	94.927	273.25	94.927	-1.5155	15900	3.8516e+06	1.8183	0.034513	0.96549	0.069026	0.36126	False
LmxM.16.0330.1_57_0.196735395189003_219-238_1	LmxM.16.0330.1	462.81	189.85	462.81	189.85	-1.2811	37252	1.6e+07	1.8181	0.034526	0.96547	0.069053	0.36126	False
LmxM.34.1130.1_19_0.138888888888889_366-347_0	LmxM.34.1130.1-LmxM.34.1140.1-LmxM.34.1150.1-LmxM.34.1160.1	323.72	118.66	323.72	118.66	-1.4403	21025	6.0894e+06	1.8179	0.034539	0.96546	0.069077	0.36126	False
LmxM.29.0120.1_14_0.355841371918542_659-678_1	LmxM.29.0120.1	285.56	100.66	285.56	100.66	-1.4952	17095	4.3387e+06	1.8179	0.034541	0.96546	0.069082	0.36126	False
LmxM.21.0510.1_33_0.270462633451957_462-443_0	LmxM.21.0510.1	236.33	78.56	236.33	78.56	-1.5768	12445	2.6016e+06	1.8178	0.034545	0.96545	0.06909	0.36126	False
LmxM.34.0990.1_57_0.337596899224806_863-882_1	LmxM.34.0990.1	147.7	42.553	147.7	42.553	-1.7716	5528.4	7.3044e+05	1.8178	0.03455	0.96545	0.0691	0.36126	False
LmxM.28.2000.1_29_0.483735170302334_1257-1276_1	LmxM.28.2000.1	306.49	110.48	306.49	110.48	-1.4638	19210	5.2525e+06	1.8177	0.034551	0.96545	0.069103	0.36126	False
LmxM.12.0450.1_38_0.166056166056166_537-556_1	LmxM.12.0450.1	366.8	139.94	366.8	139.94	-1.3839	25734	8.5354e+06	1.8176	0.034563	0.96544	0.069126	0.36126	False
LmxM.36.6985.1_57_0.238383838383838_107-126_1	LmxM.36.6985.1	247.41	83.47	247.41	83.47	-1.5562	13437	2.9444e+06	1.8175	0.034568	0.96543	0.069136	0.36126	False
LmxM.27.1350.1_38_0.174019607843137_138-157_1	LmxM.27.1350.1	177.25	54.01	177.25	54.01	-1.6961	7593.5	1.1956e+06	1.8173	0.034584	0.96542	0.069168	0.36126	False
LmxM.09.0490.1_29_0.191747572815534_242-223_0	LmxM.09.0490.1	302.79	108.84	302.79	108.84	-1.4677	18810	5.0832e+06	1.8173	0.034585	0.96541	0.069171	0.36126	False
LmxM.36.1790.1_33_0.170022371364653_466-447_0	LmxM.36.1790.1	290.49	103.11	290.49	103.11	-1.4853	17555	4.5439e+06	1.8171	0.034599	0.9654	0.069198	0.36126	False
LmxM.10.0910.1_71_0.483253588516746_312-293_0	LmxM.10.0910.1	525.58	225.04	525.58	225.04	-1.2201	45162	2.2565e+07	1.817	0.034605	0.9654	0.06921	0.36126	False
LmxM.08.0390.1_0_0.170125257057394_906-925_1	LmxM.08.0390.1	226.48	74.468	226.48	74.468	-1.5918	11554	2.3189e+06	1.8168	0.034621	0.96538	0.069243	0.36126	False
Non-targeting-658	Non-target-171	212.94	68.74	212.94	68.74	-1.6172	10397	1.963e+06	1.8166	0.034641	0.96536	0.069282	0.36126	False
LmxM.19.1430.1_57_0.462659380692168_501-520_1	LmxM.19.1430.1	283.1	99.837	283.1	99.837	-1.4944	16793	4.2384e+06	1.8164	0.034652	0.96535	0.069304	0.36126	False
LmxM.33.1990.1_46_0.0613517060367454_182-201_1	LmxM.33.1990.1	390.19	152.21	390.19	152.21	-1.3523	28316	1.0087e+07	1.8163	0.034659	0.96534	0.069318	0.36126	False
LmxM.17.0590.1_33_0.322092785612099_1573-1592_1	LmxM.17.0590.1	401.26	157.94	401.26	157.94	-1.3397	29604	1.088e+07	1.8163	0.034662	0.96534	0.069325	0.36126	False
LmxM.08.0330.1_19_0.0138888888888889_44946_1	LmxM.08.0330.1	450.5	184.13	450.5	184.13	-1.2862	35478	1.4876e+07	1.8159	0.034696	0.9653	0.069392	0.36126	False
LmxM.08.0410.1_33_0.34189253447456_1434-1453_1	LmxM.08.0410.1	492.35	207.04	492.35	207.04	-1.2458	40701	1.8913e+07	1.8158	0.034702	0.9653	0.069404	0.36126	False
LmxM.21.1566.1_43_0.0172176308539945_16-35_1	LmxM.21.1566.1	206.79	66.285	206.79	66.285	-1.6267	9870.3	1.8134e+06	1.8157	0.034709	0.96529	0.069418	0.36126	False
LmxM.29.0490.1_38_0.132662835249042_271-290_1	LmxM.29.0490.1	142.78	40.917	142.78	40.917	-1.7783	5188.2	6.6649e+05	1.8156	0.034719	0.96528	0.069437	0.36126	False
LmxM.32.1620.1_52_0.119573215599706_315-334_1	LmxM.32.1620.1	350.8	132.57	350.8	132.57	-1.3972	23812	7.566e+06	1.8155	0.034722	0.96528	0.069445	0.36126	False
LmxM.36.0535.1_29_0.467136150234742_193-212_1	LmxM.36.0535.1	332.34	123.57	332.34	123.57	-1.42	21792	6.5374e+06	1.8152	0.034748	0.96525	0.069496	0.36126	False
LmxM.33.0820.1_38_0.197278911564626_141-160_1	LmxM.33.0820.1-LmxM.33.0840.1	332.34	123.57	332.34	123.57	-1.42	21792	6.5374e+06	1.8152	0.034748	0.96525	0.069496	0.36126	False
LmxM.32.2940.1_52_0.0894683026584867_164-183_1	LmxM.32.2940.1	190.79	59.738	190.79	59.738	-1.6588	8586.6	1.4587e+06	1.8152	0.03475	0.96525	0.069501	0.36126	False
LmxM.10.0290.1_71_0.287461773700306_367-386_1	LmxM.10.0290.1	503.43	213.59	503.43	213.59	-1.2331	42004	2.0085e+07	1.815	0.034764	0.96524	0.069528	0.36126	False
LmxM.10.0120.1_43_0.342516069788797_366-385_1	LmxM.10.0120.1	422.19	169.4	422.19	169.4	-1.3124	31952	1.2483e+07	1.8149	0.03477	0.96523	0.06954	0.36126	False
LmxM.05.0210.1_38_0.129717514124294_567-586_1	LmxM.05.0210.1	352.03	133.39	352.03	133.39	-1.3934	23902	7.638e+06	1.8148	0.034776	0.96522	0.069553	0.36126	False
LmxM.06.0040.1_33_0.268264840182648_230-249_1	LmxM.06.0040.1	323.72	119.48	323.72	119.48	-1.4304	20858	6.0894e+06	1.8148	0.034777	0.96522	0.069555	0.36126	False
LmxM.10.0830.1_0_0.123290347792106_625-644_1	LmxM.10.0830.1	404.96	160.39	404.96	160.39	-1.3307	29906	1.1153e+07	1.8148	0.03478	0.96522	0.069559	0.36126	False
LmxM.33.0810.1_38_0.0905077262693157_75-94_1	LmxM.33.0810.1	289.25	103.11	289.25	103.11	-1.4792	17325	4.492e+06	1.8146	0.034793	0.96521	0.069586	0.36126	False
LmxM.34.0140.1_52_0.0777777777777778_18-37_1	LmxM.34.0140.1	289.25	103.11	289.25	103.11	-1.4792	17325	4.492e+06	1.8146	0.034793	0.96521	0.069586	0.36126	False
LmxM.29.3160.1_49_0.364978902953586_339-358_1	LmxM.29.3160.1	242.48	81.833	242.48	81.833	-1.5555	12904	2.7887e+06	1.8146	0.034794	0.96521	0.069589	0.36126	False
LmxM.17.1310.1_38_0.120128824476651_369-388_1	LmxM.17.1310.1	246.17	83.47	246.17	83.47	-1.549	13236	2.905e+06	1.8146	0.034795	0.96521	0.06959	0.36126	False
LmxM.21.0420.1_43_0.0132387706855792_24-43_1	LmxM.21.0420.1	315.1	115.39	315.1	115.39	-1.4415	19944	5.6612e+06	1.8145	0.034798	0.9652	0.069595	0.36126	False
LmxM.18.0790.1_52_0.0884353741496599_81-100_1	LmxM.18.0790.1	435.73	176.76	435.73	176.76	-1.2968	33532	1.3594e+07	1.8145	0.034804	0.9652	0.069608	0.36126	False
LmxM.32.0620.1_71_0.435643564356436_405-386_0	LmxM.32.0620.1	273.25	95.745	273.25	95.745	-1.5033	15755	3.8516e+06	1.8144	0.034811	0.96519	0.069622	0.36126	False
LmxM.32.2170.1_29_0.415646258503401_1837-1818_0	LmxM.32.2170.1	217.86	71.195	217.86	71.195	-1.6001	10756	2.0881e+06	1.8142	0.034822	0.96518	0.069645	0.36126	False
LmxM.08_29.0560.1_57_0.440886699507389_543-524_0	LmxM.08_29.0560.1	269.56	94.108	269.56	94.108	-1.5083	15392	3.7126e+06	1.8141	0.034832	0.96517	0.069664	0.36126	False
LmxM.30.1550.1_52_0.396704689480355_309-328_1	LmxM.30.1550.1	324.95	120.3	324.95	120.3	-1.4261	20942	6.1521e+06	1.814	0.034842	0.96516	0.069683	0.36126	False
LmxM.34.3750.1_29_0.099290780141844_175-156_0	LmxM.34.3750.1	221.56	72.832	221.56	72.832	-1.5919	11060	2.1852e+06	1.8139	0.034849	0.96515	0.069697	0.36126	False
LmxM.14.1040.1_14_0.134438305709024_63-82_1	LmxM.14.1040.1	290.49	103.93	290.49	103.93	-1.474	17402	4.5439e+06	1.8135	0.034874	0.96513	0.069749	0.36126	False
LmxM.30.2080.1_49_0.25990099009901_636-617_0	LmxM.30.2080.1	290.49	103.93	290.49	103.93	-1.474	17402	4.5439e+06	1.8135	0.034874	0.96513	0.069749	0.36126	False
LmxM.36.5910.1_0_0.0942222222222222_100-119_1	LmxM.36.5910.1	290.49	103.93	290.49	103.93	-1.474	17402	4.5439e+06	1.8135	0.034874	0.96513	0.069749	0.36126	False
LmxM.03.0150.1_29_0.163461538461538_158-139_0	LmxM.03.0150.1	402.5	159.58	402.5	159.58	-1.3293	29505	1.0971e+07	1.8135	0.034881	0.96512	0.069762	0.36126	False
LmxM.05.0100.1_71_0.342215256008359_646-665_1	LmxM.05.0100.1	494.81	209.49	494.81	209.49	-1.236	40703	1.9169e+07	1.8134	0.034884	0.96512	0.069767	0.36126	False
LmxM.26.2370.1_0_0.0209380234505863_243-262_1	LmxM.26.2370.1	321.26	118.66	321.26	118.66	-1.4293	20523	5.965e+06	1.8134	0.034887	0.96511	0.069775	0.36126	False
LmxM.27.1380.1_38_0.180598555211558_168-187_1	LmxM.27.1380.1-LmxM.27.1390.1	391.42	153.85	391.42	153.85	-1.3415	28220	1.0173e+07	1.8134	0.034887	0.96511	0.069775	0.36126	False
LmxM.33.2590.1_14_0.24591329068941_343-362_1	LmxM.33.2590.1	254.79	87.562	254.79	87.562	-1.5302	13983	3.1881e+06	1.8133	0.034893	0.96511	0.069786	0.36126	False
LmxM.33.2680.1_43_0.270486752926679_434-453_1	LmxM.33.2680.1	236.33	79.378	236.33	79.378	-1.562	12317	2.6016e+06	1.8131	0.034906	0.96509	0.069812	0.36126	False
LmxM.34.1530.1_52_0.0206572769953052_14-33_1	LmxM.34.1530.1	240.02	81.015	240.02	81.015	-1.5552	12641	2.7129e+06	1.8131	0.03491	0.96509	0.06982	0.36126	False
LmxM.19.1345.1_33_0.304123711340206_711-692_0	LmxM.19.1345.1-LmxM.19.1345apartial.1	331.1	123.57	331.1	123.57	-1.4147	21536	6.4721e+06	1.813	0.034918	0.96508	0.069837	0.36126	False
LmxM.36.2420.1_14_0.362641656897225_923-942_1	LmxM.36.2420.1	295.41	106.38	295.41	106.38	-1.4648	17865	4.755e+06	1.813	0.03492	0.96508	0.069839	0.36126	False
LmxM.29.0620.1_57_0.324116743471582_207-226_1	LmxM.29.0620.1	215.4	70.377	215.4	70.377	-1.6002	10516	2.025e+06	1.8127	0.034938	0.96506	0.069875	0.36126	False
LmxM.36.1550.1_29_0.407930899096977_1034-1053_1	LmxM.36.1550.1	332.34	124.39	332.34	124.39	-1.4106	21621	6.5374e+06	1.8122	0.034979	0.96502	0.069958	0.36126	False
LmxM.17.1040.1_38_0.0538876058506544_64-83_1	LmxM.17.1040.1	484.96	204.58	484.96	204.58	-1.2411	39307	1.8156e+07	1.8122	0.034981	0.96502	0.069963	0.36126	False
LmxM.36.1750.1_57_0.332721712538226_540-559_1	LmxM.36.1750.1	544.05	238.14	544.05	238.14	-1.1886	46791	2.4772e+07	1.8121	0.034988	0.96501	0.069975	0.36126	False
LmxM.33.4070.1_43_0.0570048309178744_114-133_1	LmxM.33.4070.1	256.02	88.38	256.02	88.38	-1.5239	14052	3.2299e+06	1.8119	0.034997	0.965	0.069995	0.36126	False
LmxM.36.2550.1_43_0.316399286987522_351-370_1	LmxM.36.2550.1	226.48	75.287	226.48	75.287	-1.5762	11430	2.3189e+06	1.8119	0.035003	0.965	0.070006	0.36126	False
LmxM.21.1100.1_38_0.195004803073967_403-422_1	LmxM.21.1100.1	230.17	76.923	230.17	76.923	-1.5688	11743	2.4225e+06	1.8117	0.035015	0.96498	0.07003	0.36126	False
LmxM.29.0910.1_19_0.194941541398234_813-832_1	LmxM.29.0910.1	323.72	120.3	323.72	120.3	-1.4207	20691	6.0894e+06	1.8117	0.035016	0.96498	0.070032	0.36126	False
LmxM.15.0770.1_43_0.0933536276002029_181-200_1	LmxM.15.0770.1	510.81	219.31	510.81	219.31	-1.2161	42486	2.0891e+07	1.8117	0.035018	0.96498	0.070035	0.36126	False
LmxM.28.2620.1_57_0.204003079291763_533-514_0	LmxM.28.2620.1	248.64	85.107	248.64	85.107	-1.5356	13371	2.9842e+06	1.8117	0.035019	0.96498	0.070037	0.36126	False
LmxM.24.2170.1_43_0.0309312273774268_84-103_1	LmxM.24.2170.1	241.25	81.833	241.25	81.833	-1.5482	12707	2.7507e+06	1.8116	0.035028	0.96497	0.070055	0.36126	False
LmxM.22.0330.1_43_0.382472613458529_1219-1238_1	LmxM.22.0330.1	292.95	105.57	292.95	105.57	-1.4638	17556	4.6487e+06	1.8115	0.035034	0.96497	0.070068	0.36126	False
LmxM.09.1400.1_48_0.241635687732342_399-380_0	LmxM.09.1400.1	315.1	116.2	315.1	116.2	-1.4314	19781	5.6612e+06	1.8113	0.035045	0.96496	0.07009	0.36126	False
LmxM.28.0050.1_19_0.128654970760234_204-185_0	LmxM.28.0050.1	315.1	116.2	315.1	116.2	-1.4314	19781	5.6612e+06	1.8113	0.035045	0.96496	0.07009	0.36126	False
LmxM.29.3710.1_48_0.429525222551929_1744-1725_0	LmxM.29.3710.1	280.64	99.837	280.64	99.837	-1.4818	16345	4.1395e+06	1.8112	0.035052	0.96495	0.070104	0.36126	False
LmxM.08.0440.1_0_0.0723675107236751_516-535_1	LmxM.08.0440.1	385.26	151.39	385.26	151.39	-1.3418	27348	9.7469e+06	1.8112	0.035055	0.96495	0.070109	0.36126	False
LmxM.29.0920.1_19_0.0163468372423596_39-58_1	LmxM.29.0920.1	264.64	92.472	264.64	92.472	-1.5069	14821	3.5321e+06	1.8111	0.035064	0.96494	0.070127	0.36126	False
LmxM.29.2070.1_14_0.177033492822967_119-100_0	LmxM.29.2070.1	311.41	114.57	311.41	114.57	-1.4347	19374	5.4837e+06	1.8107	0.03509	0.96491	0.070181	0.36126	False
LmxM.25.0550.1_0_0.189349112426035_388-369_0	LmxM.25.0550.1	375.42	146.48	375.42	146.48	-1.3518	26205	9.0882e+06	1.8107	0.035093	0.96491	0.070186	0.36126	False
LmxM.16.1210.1_19_0.0337892196299276_130-111_0	LmxM.16.1210.1	552.66	243.86	552.66	243.86	-1.177	47678	2.5846e+07	1.8107	0.035094	0.96491	0.070188	0.36126	False
LmxM.08_29.2520.1_52_0.065343258891646_69-88_1	LmxM.08_29.2520.1	302.79	110.48	302.79	110.48	-1.4464	18493	5.0832e+06	1.8105	0.035107	0.96489	0.070214	0.36126	False
LmxM.27.1670.1_38_0.069683908045977_90-109_1	LmxM.27.1670.1	193.25	61.375	193.25	61.375	-1.6389	8695.1	1.5101e+06	1.8105	0.035111	0.96489	0.070222	0.36126	False
LmxM.04.0850.1_29_0.355493998153278_376-395_1	LmxM.04.0850.1	294.18	106.38	294.18	106.38	-1.4588	17634	4.7017e+06	1.8105	0.035112	0.96489	0.070224	0.36126	False
LmxM.31.2650.1_33_0.353634577603143_2163-2144_0	LmxM.31.2650.1	141.55	40.917	141.55	40.917	-1.7659	5063.6	6.5107e+05	1.8105	0.035113	0.96489	0.070226	0.36126	False
LmxM.12.0340.1_0_0.162127107652399_997-1016_1	LmxM.12.0340.1	253.56	87.562	253.56	87.562	-1.5232	13778	3.1466e+06	1.8104	0.035115	0.96488	0.070231	0.36126	False
LmxM.33.0370.1_0_0.0265848670756646_84-103_1	LmxM.33.0370.1	253.56	87.562	253.56	87.562	-1.5232	13778	3.1466e+06	1.8104	0.035115	0.96488	0.070231	0.36126	False
LmxM.05.0500.1_0_0.183188405797101_313-332_1	LmxM.05.0500.1-LmxM.05.0510.1-LmxM.05.0510b.1	360.65	139.12	360.65	139.12	-1.3679	24538	8.1538e+06	1.8102	0.035136	0.96486	0.070271	0.36126	False
LmxM.36.4170.1_29_0.232649071358749_229-248_1	LmxM.36.4170.1	231.4	77.742	231.4	77.742	-1.5614	11806	2.4577e+06	1.8101	0.035142	0.96486	0.070284	0.36126	False
LmxM.30.2760.1_57_0.412623891497131_1575-1594_1	LmxM.30.2760.1	242.48	82.652	242.48	82.652	-1.5413	12773	2.7887e+06	1.8101	0.035143	0.96486	0.070287	0.36126	False
LmxM.33.2790.1_43_0.459789240155297_820-839_1	LmxM.33.2790.1	235.1	79.378	235.1	79.378	-1.5545	12124	2.5651e+06	1.81	0.035146	0.96485	0.070292	0.36126	False
LmxM.01.0440.1_38_0.192109777015437_341-322_0	LmxM.01.0440.1	510.81	220.13	510.81	220.13	-1.2107	42248	2.0891e+07	1.81	0.035148	0.96485	0.070297	0.36126	False
LmxM.32.1190.1_38_0.0395090141925585_99-118_1	LmxM.32.1190.1	210.48	68.74	210.48	68.74	-1.6005	10045	1.9023e+06	1.8097	0.035173	0.96483	0.070346	0.36126	False
LmxM.08_29.1700.1_29_0.134526715486846_493-512_1	LmxM.08_29.1700.1	384.03	151.39	384.03	151.39	-1.3372	27061	9.663e+06	1.8093	0.035203	0.9648	0.070406	0.36126	False
LmxM.18.1240.1_33_0.233115468409586_528-547_1	LmxM.18.1240.1	200.63	64.648	200.63	64.648	-1.6189	9245.8	1.6712e+06	1.8091	0.035216	0.96478	0.070433	0.36126	False
LmxM.36.2920.1_0_0.0730994152046784_21-40_1	LmxM.36.2920.1	283.1	101.47	283.1	101.47	-1.4712	16494	4.2384e+06	1.8091	0.035221	0.96478	0.070443	0.36126	False
LmxM.18.0530.1_29_0.165717900063251_255-274_1	LmxM.18.0530.1	408.65	164.49	408.65	164.49	-1.3077	29808	1.143e+07	1.8088	0.035244	0.96476	0.070488	0.36126	False
LmxM.13.1220.1_38_0.0378963650425367_44-63_1	LmxM.13.1220.1	225.25	75.287	225.25	75.287	-1.5684	11244	2.285e+06	1.8086	0.035254	0.96475	0.070508	0.36126	False
LmxM.08_29.0850.1_29_0.220376522702104_189-208_1	LmxM.08_29.0850.1	323.72	121.11	323.72	121.11	-1.411	20525	6.0894e+06	1.8086	0.035255	0.96475	0.07051	0.36126	False
LmxM.26.0030.1_38_0.129705681040383_375-394_1	LmxM.26.0030.1	236.33	80.197	236.33	80.197	-1.5474	12188	2.6016e+06	1.8085	0.035267	0.96473	0.070534	0.36126	False
LmxM.26.0260.1_38_0.0644808743169399_111-130_1	LmxM.26.0260.1	236.33	80.197	236.33	80.197	-1.5474	12188	2.6016e+06	1.8085	0.035267	0.96473	0.070534	0.36126	False
LmxM.08.0200.1_0_0.0794633642930857_147-166_1	LmxM.08.0200.1	386.49	153.03	386.49	153.03	-1.331	27253	9.8313e+06	1.8082	0.035286	0.96471	0.070571	0.36126	False
LmxM.12.0610.1_29_0.132146204311153_426-407_0	LmxM.12.0610.1	292.95	106.38	292.95	106.38	-1.4528	17403	4.6487e+06	1.808	0.035306	0.96469	0.070612	0.36126	False
LmxM.36.2930.1_14_0.0466417910447761_85-66_0	LmxM.36.2930.1	324.95	121.93	324.95	121.93	-1.4068	20608	6.1521e+06	1.8078	0.035317	0.96468	0.070633	0.36126	False
LmxM.34.4320.1_14_0.135151515151515_213-232_1	LmxM.34.4320.1	211.71	69.558	211.71	69.558	-1.592	10104	1.9325e+06	1.8078	0.035322	0.96468	0.070644	0.36126	False
LmxM.05.0410.1_0_0.140408460977389_380-399_1	LmxM.05.0410.1	376.65	148.12	376.65	148.12	-1.3406	26113	9.1689e+06	1.8076	0.035333	0.96467	0.070667	0.36126	False
LmxM.12.1160.1_38_0.0116525423728814_39-20_0	LmxM.12.1160.1	424.65	173.49	424.65	173.49	-1.2866	31542	1.268e+07	1.8075	0.03534	0.96466	0.070679	0.36126	False
LmxM.32.2510.1_29_0.388397246804326_782-801_1	LmxM.32.2510.1	252.33	87.562	252.33	87.562	-1.5163	13574	3.1055e+06	1.8075	0.035341	0.96466	0.070681	0.36126	False
LmxM.36.0290.1_52_0.26919032597266_249-268_1	LmxM.36.0290.1	311.41	115.39	311.41	115.39	-1.4245	19213	5.4837e+06	1.8075	0.035342	0.96466	0.070683	0.36126	False
LmxM.36.4010.1_14_0.359949302915082_561-580_1	LmxM.36.4010.1	215.4	71.195	215.4	71.195	-1.5837	10398	2.025e+06	1.8075	0.035345	0.96465	0.07069	0.36126	False
LmxM.20.1190.1_14_0.382751937984496_787-806_1	LmxM.20.1190.1	215.4	71.195	215.4	71.195	-1.5837	10398	2.025e+06	1.8075	0.035345	0.96465	0.07069	0.36126	False
LmxM.11.0950.1_52_0.26425702811245_332-313_0	LmxM.11.0950.1	498.5	214.4	498.5	214.4	-1.2135	40356	1.9559e+07	1.8074	0.035354	0.96465	0.070707	0.36126	False
LmxM.20.0230.1_60_0.375555555555556_163-182_1	LmxM.20.0230.1	244.94	84.288	244.94	84.288	-1.5279	12905	2.8659e+06	1.8072	0.035369	0.96463	0.070738	0.36126	False
LmxM.33.3880.1_0_0.170362396842483_2371-2390_1	LmxM.33.3880.1	233.87	79.378	233.87	79.378	-1.547	11933	2.529e+06	1.8069	0.035389	0.96461	0.070778	0.36126	False
LmxM.12.0680.1_57_0.436754176610979_552-533_0	LmxM.12.0680.1	461.58	193.95	461.58	193.95	-1.2466	35813	1.5885e+07	1.8068	0.035396	0.9646	0.070793	0.36126	False
LmxM.29.2360.1_43_0.366910866910867_597-616_1	LmxM.29.2360.1	312.64	116.2	312.64	116.2	-1.4201	19294	5.5424e+06	1.8066	0.035409	0.96459	0.070817	0.36126	False
LmxM.12.0180.1_0_0.0864468864468864_239-220_0	LmxM.12.0180.1	408.65	165.3	408.65	165.3	-1.3006	29609	1.143e+07	1.8065	0.03542	0.96458	0.07084	0.36126	False
LmxM.30.0970.1_0_0.0701951951951952_183-202_1	LmxM.30.0970.1	257.25	90.017	257.25	90.017	-1.5046	13984	3.272e+06	1.8065	0.035423	0.96458	0.070847	0.36126	False
LmxM.03.0510.1_19_0.0892785970506178_679-660_0	LmxM.03.0510.1	530.51	233.23	530.51	233.23	-1.1822	44188	2.314e+07	1.8064	0.035426	0.96457	0.070852	0.36126	False
LmxM.36.5060.1_57_0.393046107331822_510-529_1	LmxM.36.5060.1	347.11	133.39	347.11	133.39	-1.3731	22838	7.3527e+06	1.8064	0.035428	0.96457	0.070856	0.36126	False
LmxM.12.0660.1_29_0.279513888888889_795-814_1	LmxM.12.0660.1	428.34	175.94	428.34	175.94	-1.2789	31853	1.298e+07	1.8063	0.035433	0.96457	0.070867	0.36126	False
LmxM.06.1230.1_57_0.335600907029478_299-280_0	LmxM.06.1230.1	363.11	141.57	363.11	141.57	-1.3527	24539	8.3051e+06	1.8063	0.035438	0.96456	0.070876	0.36126	False
LmxM.30.1000.1_29_0.337485172004745_1134-1153_1	LmxM.30.1000.1	332.34	126.02	332.34	126.02	-1.3919	21282	6.5374e+06	1.8062	0.03544	0.96456	0.07088	0.36126	False
LmxM.36.5610.1_43_0.285804816223067_444-463_1	LmxM.36.5610.1	253.56	88.38	253.56	88.38	-1.51	13642	3.1466e+06	1.8062	0.035444	0.96456	0.070889	0.36126	False
LmxM.16.0080.1_33_0.270013568521031_601-582_0	LmxM.16.0080.1	552.66	246.32	552.66	246.32	-1.1626	46923	2.5846e+07	1.8061	0.035448	0.96455	0.070896	0.36126	False
LmxM.26.1630.1_43_0.185606060606061_42-61_1	LmxM.26.1630.1-LmxM.26.1640.1	524.35	229.95	524.35	229.95	-1.1857	43336	2.2422e+07	1.8058	0.035471	0.96453	0.070942	0.36126	False
LmxM.05.0230.1_86_0.426160337552743_799-818_1	LmxM.05.0230.1	555.12	247.96	555.12	247.96	-1.1595	47176	2.6159e+07	1.8058	0.035475	0.96453	0.070949	0.36126	False
LmxM.10.0370.1_43_0.0392482034273079_74-55_0	LmxM.10.0370.1	375.42	148.12	375.42	148.12	-1.3359	25832	9.0882e+06	1.8057	0.035486	0.96451	0.070972	0.36126	False
LmxM.36.5680.1_33_0.255230125523013_188-169_0	LmxM.36.5680.1	274.48	98.2	274.48	98.2	-1.4736	15538	3.8987e+06	1.8055	0.035496	0.9645	0.070992	0.36126	False
LmxM.24.0450.1_19_0.0279193979121146_108-127_1	LmxM.24.0450.1	310.18	115.39	310.18	115.39	-1.4188	18973	5.4253e+06	1.8051	0.035526	0.96447	0.071053	0.36126	False
LmxM.25.1000.1_0_0.113746157224418_252-271_1	LmxM.25.1000.1	315.1	117.84	315.1	117.84	-1.4114	19456	5.6612e+06	1.805	0.03554	0.96446	0.07108	0.36126	False
LmxM.03.0320.1_29_0.0329706561160567_96-115_1	LmxM.03.0320.1	520.66	228.32	520.66	228.32	-1.1858	42732	2.1998e+07	1.8049	0.035549	0.96445	0.071098	0.36126	False
LmxM.34.2190.1_29_0.0505050505050505_21-40_1	LmxM.34.2190.1	340.95	130.93	340.95	130.93	-1.374	22054	7.0056e+06	1.8042	0.035604	0.9644	0.071207	0.36126	False
LmxM.27.1760.1_14_0.270429159318048_457-476_1	LmxM.27.1760.1	217.86	72.832	217.86	72.832	-1.5677	10517	2.0881e+06	1.8039	0.035625	0.96437	0.07125	0.36126	False
LmxM.24.0280.1_60_0.175157690441533_351-370_1	LmxM.24.0280.1	236.33	81.015	236.33	81.015	-1.5329	12061	2.6016e+06	1.8038	0.035628	0.96437	0.071256	0.36126	False
LmxM.29.3440.1_43_0.293402777777778_672-691_1	LmxM.29.3440.1	228.94	77.742	228.94	77.742	-1.5461	11431	2.3876e+06	1.8037	0.035639	0.96436	0.071277	0.36126	False
LmxM.01.0220.1_43_0.054726368159204_51-70_1	LmxM.01.0220.1	430.81	178.4	430.81	178.4	-1.2672	31855	1.3183e+07	1.8035	0.035658	0.96434	0.071316	0.36126	False
LmxM.06.0210.1_43_0.198717948717949_396-415_1	LmxM.06.0210.1	500.97	217.68	500.97	217.68	-1.1988	40126	1.9821e+07	1.8034	0.035662	0.96434	0.071323	0.36126	False
LmxM.05.0590.1_33_0.0813253012048193_251-232_0	LmxM.05.0590.1	348.34	135.03	348.34	135.03	-1.3607	22751	7.4234e+06	1.803	0.035697	0.9643	0.071393	0.36126	False
LmxM.09.0345.1_43_0.127891156462585_88-107_1	LmxM.09.0345.1	290.49	106.38	290.49	106.38	-1.4407	16947	4.5439e+06	1.8029	0.0357	0.9643	0.071401	0.36126	False
LmxM.27.1960.1_81_0.406805877803558_515-534_1	LmxM.27.1960.1	273.25	98.2	273.25	98.2	-1.4671	15322	3.8516e+06	1.8028	0.035706	0.96429	0.071412	0.36126	False
LmxM.21.1120.1_43_0.0670995670995671_120-139_1	LmxM.21.1120.1	273.25	98.2	273.25	98.2	-1.4671	15322	3.8516e+06	1.8028	0.035706	0.96429	0.071412	0.36126	False
LmxM.12.0120.1_14_0.134412747365716_513-532_1	LmxM.12.0120.1	393.88	158.76	393.88	158.76	-1.3055	27641	1.0347e+07	1.8028	0.035707	0.96429	0.071414	0.36126	False
LmxM.34.2000.1_49_0.373770491803279_1031-1012_0	LmxM.34.2000.1	343.41	132.57	343.41	132.57	-1.3665	22227	7.1432e+06	1.8028	0.03571	0.96429	0.071419	0.36126	False
LmxM.36.1010.1_29_0.432766302146618_2130-2149_1	LmxM.36.1010.1	144.01	42.553	144.01	42.553	-1.7353	5146.9	6.8213e+05	1.8028	0.03571	0.96429	0.071421	0.36126	False
LmxM.31.2420.1_38_0.0657647500939496_171-190_1	LmxM.31.2420.1	244.94	85.107	244.94	85.107	-1.5141	12774	2.8659e+06	1.8028	0.035713	0.96429	0.071427	0.36126	False
LmxM.23.1740.1_57_0.367861885790173_267-286_1	LmxM.23.1740.1	211.71	70.377	211.71	70.377	-1.5754	9987.6	1.9325e+06	1.8024	0.035739	0.96426	0.071477	0.36126	False
LmxM.28.2900.1_38_0.102130325814536_158-177_1	LmxM.28.2900.1	395.11	159.58	395.11	159.58	-1.3027	27738	1.0435e+07	1.8024	0.035744	0.96426	0.071488	0.36126	False
LmxM.21.0320.1_33_0.386266094420601_273-254_0	LmxM.21.0320.1	395.11	159.58	395.11	159.58	-1.3027	27738	1.0435e+07	1.8024	0.035744	0.96426	0.071488	0.36126	False
LmxM.32.3220.1_52_0.18006230529595_281-300_1	LmxM.32.3220.1	194.48	63.012	194.48	63.012	-1.6106	8641.7	1.5363e+06	1.8023	0.035752	0.96425	0.071503	0.36126	False
LmxM.29.1290.1_57_0.222606689734717_189-208_1	LmxM.29.1290.1	226.48	76.923	226.48	76.923	-1.5456	11184	2.3189e+06	1.8021	0.035766	0.96423	0.071532	0.36126	False
LmxM.29.1360.1_46_0.0869267624914442_120-139_1	LmxM.29.1360.1	366.8	144.85	366.8	144.85	-1.3345	24632	8.5354e+06	1.8019	0.035779	0.96422	0.071558	0.36126	False
LmxM.34.2560.1_43_0.223421262989608_555-574_1	LmxM.34.2560.1	310.18	116.2	310.18	116.2	-1.4087	18813	5.4253e+06	1.8019	0.035779	0.96422	0.071558	0.36126	False
LmxM.29.0590.1_33_0.0748091603053435_156-137_0	LmxM.29.0590.1	334.8	128.48	334.8	128.48	-1.3749	21284	6.6691e+06	1.8019	0.035783	0.96422	0.071566	0.36126	False
LmxM.24.1210.1_67_0.271604938271605_79-98_1	LmxM.24.1210.1	315.1	118.66	315.1	118.66	-1.4015	19295	5.6612e+06	1.8018	0.035787	0.96421	0.071574	0.36126	False
LmxM.36.3080.1_48_0.453634085213033_365-346_0	LmxM.36.3080.1	315.1	118.66	315.1	118.66	-1.4015	19295	5.6612e+06	1.8018	0.035787	0.96421	0.071574	0.36126	False
LmxM.10.0110.1_29_0.0545609548167093_59-78_1	LmxM.10.0110.1	372.95	148.12	372.95	148.12	-1.3264	25276	8.928e+06	1.8017	0.035795	0.9642	0.071591	0.36126	False
LmxM.08_29.1830.1_29_0.119842829076621_187-168_0	LmxM.08_29.1830.1	520.66	229.95	520.66	229.95	-1.1755	42255	2.1998e+07	1.8016	0.035804	0.9642	0.071608	0.36126	False
LmxM.18.0600.1_38_0.0209314495028781_36-55_1	LmxM.18.0600.1	162.48	49.918	162.48	49.918	-1.6828	6334.5	9.4503e+05	1.8016	0.035806	0.96419	0.071612	0.36126	False
LmxM.30.2560.1_14_0.284237726098191_874-893_1	LmxM.30.2560.1	242.48	84.288	242.48	84.288	-1.5134	12513	2.7887e+06	1.8011	0.035841	0.96416	0.071682	0.36126	False
LmxM.33.0560.1_14_0.0438409655662052_237-256_1	LmxM.33.0560.1	209.25	69.558	209.25	69.558	-1.5752	9756.6	1.8724e+06	1.8008	0.035868	0.96413	0.071735	0.36126	False
LmxM.36.4890.1_38_0.0743099787685775_67-86_1	LmxM.36.4890.1	284.33	103.93	284.33	103.93	-1.4432	16273	4.2883e+06	1.8008	0.03587	0.96413	0.071741	0.36126	False
LmxM.29.1960.1_57_0.468789013732834_747-766_1	LmxM.29.1960.1	235.1	81.015	235.1	81.015	-1.5254	11871	2.5651e+06	1.8007	0.035873	0.96413	0.071746	0.36126	False
LmxM.08_29.2080.1_49_0.0951327433628319_138-119_0	LmxM.08_29.2080.1	587.13	270.05	587.13	270.05	-1.1176	50269	3.0437e+07	1.8006	0.03588	0.96412	0.07176	0.36126	False
LmxM.33.1370.1_14_0.102564102564103_91-110_1	LmxM.33.1370.1	172.32	54.01	172.32	54.01	-1.6557	6998.9	1.1079e+06	1.8006	0.035882	0.96412	0.071765	0.36126	False
LmxM.02.0460.1_29_0.143835616438356_131-112_0	LmxM.02.0460.1	413.57	170.21	413.57	170.21	-1.2758	29612	1.1806e+07	1.8004	0.035902	0.9641	0.071805	0.36126	False
LmxM.18.1320.1_43_0.166100158622252_726-745_1	LmxM.18.1320.1	263.41	94.108	263.41	94.108	-1.4751	14331	3.4879e+06	1.8003	0.035905	0.96409	0.071811	0.36126	False
LmxM.31.3320.1_43_0.183606557377049_178-159_0	LmxM.31.3320.1	327.41	125.21	327.41	125.21	-1.3797	20444	6.2789e+06	1.8003	0.035908	0.96409	0.071817	0.36126	False
LmxM.15.0660.1_14_0.100069013112491_137-156_1	LmxM.15.0660.1	465.27	198.86	465.27	198.86	-1.2222	35488	1.6231e+07	1.8002	0.035914	0.96409	0.071829	0.36126	False
LmxM.28.0650.1_49_0.352777777777778_384-365_0	LmxM.28.0650.1	195.71	63.83	195.71	63.83	-1.6013	8696	1.5627e+06	1.8001	0.035919	0.96408	0.071839	0.36126	False
LmxM.27.0490.1_29_0.0438782731776362_303-322_1	LmxM.27.0490.1-LmxM.27.0510.1	256.02	90.835	256.02	90.835	-1.4848	13643	3.2299e+06	1.7995	0.035972	0.96403	0.071945	0.36126	False
LmxM.32.2270.1_19_0.124794745484401_300-319_1	LmxM.32.2270.1	366.8	145.66	366.8	145.66	-1.3264	24451	8.5354e+06	1.7994	0.035981	0.96402	0.071963	0.36126	False
LmxM.31.3460.1_57_0.445154419595314_415-434_1	LmxM.31.3460.1	295.41	109.66	295.41	109.66	-1.4215	17252	4.755e+06	1.7992	0.035997	0.964	0.071994	0.36126	False
LmxM.04.1080.1_0_0.0331825037707391_81-100_1	LmxM.04.1080.1	334.8	129.3	334.8	129.3	-1.3658	21115	6.6691e+06	1.799	0.036011	0.96399	0.072022	0.36126	False
LmxM.26.0730.1_29_0.170512191130748_1038-1057_1	LmxM.26.0730.1	179.71	57.283	179.71	57.283	-1.6325	7493.8	1.241e+06	1.7987	0.036031	0.96397	0.072062	0.36126	False
LmxM.32.3270.1_49_0.248101265822785_297-278_0	LmxM.32.3270.1	315.1	119.48	315.1	119.48	-1.3916	19135	5.6612e+06	1.7987	0.036035	0.96397	0.072069	0.36126	False
LmxM.27.1760.1_49_0.259259259259259_444-425_0	LmxM.27.1760.1	374.19	149.76	374.19	149.76	-1.3154	25184	9.0079e+06	1.7987	0.036035	0.96397	0.07207	0.36126	False
LmxM.20.0420.1_38_0.0654121863799283_67-86_1	LmxM.20.0420.1	269.56	97.382	269.56	97.382	-1.4595	14823	3.7126e+06	1.7985	0.036047	0.96395	0.072093	0.36126	False
LmxM.20.1140.1_38_0.150571131879543_142-161_1	LmxM.20.1140.1	336.03	130.12	336.03	130.12	-1.362	21200	6.7356e+06	1.7983	0.036065	0.96394	0.07213	0.36126	False
LmxM.04.0840.1_43_0.309578544061303_801-820_1	LmxM.04.0840.1	283.1	103.93	283.1	103.93	-1.437	16051	4.2384e+06	1.7982	0.036076	0.96392	0.072151	0.36126	False
LmxM.09.1200.1_14_0.372077488309953_1674-1655_0	LmxM.09.1200.1	484.96	211.13	484.96	211.13	-1.1959	37492	1.8156e+07	1.7978	0.036103	0.9639	0.072206	0.36126	False
LmxM.26.1420.1_14_0.05534800055348_392-411_1	LmxM.26.1420.1	200.63	66.285	200.63	66.285	-1.5834	9024.6	1.6712e+06	1.7977	0.036111	0.96389	0.072221	0.36126	False
LmxM.27.2120.1_57_0.431952662721893_441-422_0	LmxM.27.2120.1	292.95	108.84	292.95	108.84	-1.4202	16948	4.6487e+06	1.7976	0.036123	0.96388	0.072246	0.36126	False
LmxM.23.0100.1_48_0.325670498084291_263-244_0	LmxM.23.0100.1	292.95	108.84	292.95	108.84	-1.4202	16948	4.6487e+06	1.7976	0.036123	0.96388	0.072246	0.36126	False
LmxM.04.0810.1_29_0.0119047619047619_27-8_0	LmxM.04.0810.1	608.05	284.78	608.05	284.78	-1.0917	52252	3.3459e+07	1.7975	0.036127	0.96387	0.072253	0.36126	False
LmxM.29.0640.1_33_0.363484087102178_212-231_1	LmxM.29.0640.1	297.87	111.29	297.87	111.29	-1.4123	17406	4.8629e+06	1.7974	0.036139	0.96386	0.072278	0.36126	False
LmxM.01.0220.1_43_0.054726368159204_48-67_1	LmxM.01.0220.1	396.34	162.03	396.34	162.03	-1.2852	27451	1.0523e+07	1.7973	0.036146	0.96385	0.072293	0.36126	False
Non-targeting-518	Non-target-82	317.57	121.11	317.57	121.11	-1.3834	19297	5.7815e+06	1.7971	0.036157	0.96384	0.072314	0.36126	False
LmxM.24.2120.1_29_0.149569085348902_533-552_1	LmxM.24.2120.1	177.25	56.465	177.25	56.465	-1.6331	7294	1.1956e+06	1.7971	0.036161	0.96384	0.072323	0.36126	False
LmxM.36.3690.1_29_0.00959455277004024_26-45_1	LmxM.36.3690.1	246.17	86.743	246.17	86.743	-1.4942	12709	2.905e+06	1.7971	0.036163	0.96384	0.072327	0.36126	False
LmxM.06.0690.1_14_0.126947040498442_989-970_0	LmxM.06.0690.1	417.27	173.49	417.27	173.49	-1.2613	29714	1.2093e+07	1.797	0.036167	0.96383	0.072335	0.36126	False
LmxM.31.1110.1_86_0.482067510548523_447-466_1	LmxM.31.1110.1	275.72	100.66	275.72	100.66	-1.4447	15323	3.9461e+06	1.7969	0.036172	0.96383	0.072344	0.36126	False
LmxM.28.0070.1_43_0.364623243933589_567-586_1	LmxM.28.0070.1	280.64	103.11	280.64	103.11	-1.4357	15758	4.1395e+06	1.7965	0.036204	0.9638	0.072409	0.36126	False
LmxM.24.2150.1_43_0.344988344988345_144-163_1	LmxM.24.2150.1	304.03	114.57	304.03	114.57	-1.4002	17947	5.1392e+06	1.7964	0.036217	0.96378	0.072433	0.36126	False
LmxM.18.1220.1_43_0.212756052141527_453-472_1	LmxM.18.1220.1	180.94	58.102	180.94	58.102	-1.6222	7544.4	1.2641e+06	1.7963	0.036223	0.96378	0.072445	0.36126	False
LmxM.11.0220.1_52_0.306547619047619_98-117_1	LmxM.11.0220.1	386.49	157.12	386.49	157.12	-1.2932	26306	9.8313e+06	1.7962	0.036231	0.96377	0.072463	0.36126	False
LmxM.31.1720.1_29_0.0458505272810637_94-113_1	LmxM.31.1720.1	235.1	81.833	235.1	81.833	-1.5111	11745	2.5651e+06	1.7961	0.036236	0.96376	0.072472	0.36126	False
LmxM.05.0210.1_23_0.112994350282486_503-484_0	LmxM.05.0210.1	413.57	171.85	413.57	171.85	-1.2621	29215	1.1806e+07	1.796	0.036248	0.96375	0.072496	0.36126	False
LmxM.21.1510.1_29_0.177747315512908_772-791_1	LmxM.21.1510.1	164.94	51.555	164.94	51.555	-1.6587	6427.7	9.8423e+05	1.7958	0.036264	0.96374	0.072529	0.36126	False
LmxM.20.1520.1_38_0.100589225589226_471-490_1	LmxM.20.1520.1	201.86	67.103	201.86	67.103	-1.5747	9080.1	1.6991e+06	1.7958	0.036266	0.96373	0.072532	0.36126	False
LmxM.29.1230.1_0_0.127532228360958_270-289_1	LmxM.29.1230.1	295.41	110.48	295.41	110.48	-1.4109	17100	4.755e+06	1.7958	0.036266	0.96373	0.072532	0.36126	False
LmxM.05.0190.1_29_0.0788530465949821_81-100_1	LmxM.05.0190.1	324.95	125.21	324.95	125.21	-1.3689	19949	6.1521e+06	1.7957	0.036267	0.96373	0.072534	0.36126	False
LmxM.08_29.1070.1_29_0.176470588235294_202-183_0	LmxM.08_29.1070.1-LmxM.08_29.1090.1	352.03	139.12	352.03	139.12	-1.3332	22666	7.638e+06	1.7957	0.036273	0.96373	0.072547	0.36126	False
LmxM.03.0690.1_14_0.390074361461364_2409-2428_1	LmxM.03.0690.1	352.03	139.12	352.03	139.12	-1.3332	22666	7.638e+06	1.7957	0.036273	0.96373	0.072547	0.36126	False
LmxM.14.1100partial.1_29_0.473647469458988_1352-1371_1	LmxM.14.1110.1-LmxM.14.1100partial.1	320.03	122.75	320.03	122.75	-1.3753	19459	5.9034e+06	1.7956	0.036276	0.96372	0.072553	0.36126	False
LmxM.36.4800.1_29_0.412760416666667_630-649_1	LmxM.36.4800.1	320.03	122.75	320.03	122.75	-1.3753	19459	5.9034e+06	1.7956	0.036276	0.96372	0.072553	0.36126	False
LmxM.29.0910.1_29_0.0739680267239322_306-325_1	LmxM.29.0910.1	205.56	68.74	205.56	68.74	-1.5665	9359.3	1.7844e+06	1.7956	0.036281	0.96372	0.072562	0.36126	False
LmxM.21.0240.1_67_0.453357100415924_759-778_1	LmxM.21.0240.1-LmxM.21.0250.1	470.19	203.77	470.19	203.77	-1.2023	35492	1.67e+07	1.7954	0.036295	0.96371	0.072589	0.36126	False
LmxM.02.0260.1_43_0.287272727272727_244-225_0	LmxM.02.0260.1	519.43	232.41	519.43	232.41	-1.1569	41191	2.1858e+07	1.7953	0.036301	0.9637	0.072601	0.36126	False
LmxM.08_29.2040.1_0_0.123012770393537_468-487_1	LmxM.08_29.2040.1	446.81	190.67	446.81	190.67	-1.2242	32803	1.4549e+07	1.795	0.036325	0.96368	0.07265	0.36126	False
LmxM.30.2330.1_14_0.0941176470588235_106-87_0	LmxM.30.2330.1	252.33	90.017	252.33	90.017	-1.4768	13173	3.1055e+06	1.7949	0.036334	0.96367	0.072668	0.36126	False
LmxM.08_29.0680.1_0_0.159551530832255_364-383_1	LmxM.08_29.0680.1	269.56	98.2	269.56	98.2	-1.4475	14682	3.7126e+06	1.7947	0.03635	0.96365	0.072701	0.36126	False
LmxM.06.0650.1_14_0.174476570289133_533-514_0	LmxM.06.0650.1	377.88	153.03	377.88	153.03	-1.2985	25279	9.2501e+06	1.7947	0.036351	0.96365	0.072701	0.36126	False
LmxM.25.1600.1_19_0.0472127417519909_159-178_1	LmxM.25.1600.1	178.48	57.283	178.48	57.283	-1.6226	7343.9	1.2181e+06	1.7946	0.036357	0.96364	0.072713	0.36126	False
LmxM.26.2070.1_0_0.196688905361997_792-811_1	LmxM.26.2070.1	332.34	129.3	332.34	129.3	-1.3552	20612	6.5374e+06	1.7945	0.036363	0.96364	0.072726	0.36126	False
LmxM.36.2190.1_43_0.0527210884353742_103-84_0	LmxM.36.2190.1	332.34	129.3	332.34	129.3	-1.3552	20612	6.5374e+06	1.7945	0.036363	0.96364	0.072726	0.36126	False
LmxM.17.1040.1_43_0.152424942263279_206-187_0	LmxM.17.1040.1	434.5	184.13	434.5	184.13	-1.2342	31343	1.3491e+07	1.7942	0.036393	0.96361	0.072786	0.36126	False
LmxM.08_29.0900.1_37_0.385802469135802_245-264_1	LmxM.08_29.0900.1	333.57	130.12	333.57	130.12	-1.3515	20696	6.603e+06	1.7939	0.036416	0.96358	0.072832	0.36126	False
LmxM.24.2280.1_0_0.174856674856675_422-441_1	LmxM.24.2280.1	221.56	76.105	221.56	76.105	-1.5293	10578	2.1852e+06	1.7938	0.03642	0.96358	0.072839	0.36126	False
LmxM.19.1270.1_71_0.489082969432314_344-325_0	LmxM.19.1270.1	487.43	214.4	487.43	214.4	-1.1811	37271	1.8406e+07	1.7938	0.03642	0.96358	0.072839	0.36126	False
LmxM.30.1800.1_77_0.444015444015444_1044-1025_0	LmxM.30.1800.1-LmxM.30.1820.1	420.96	176.76	420.96	176.76	-1.2472	29816	1.2384e+07	1.7938	0.036425	0.96357	0.07285	0.36126	False
LmxM.30.0700.1_43_0.18961625282167_513-494_0	LmxM.30.0700.1	368.03	148.12	368.03	148.12	-1.3073	24181	8.613e+06	1.7937	0.036428	0.96357	0.072856	0.36126	False
LmxM.04.0340.1_62_0.245045045045045_130-149_1	LmxM.04.0340.1	393.88	162.03	393.88	162.03	-1.2763	26877	1.0347e+07	1.7935	0.036445	0.96356	0.072889	0.36126	False
LmxM.18.0330.1_57_0.425850340136054_306-325_1	LmxM.18.0330.1	289.25	108.02	289.25	108.02	-1.4127	16423	4.492e+06	1.7934	0.036454	0.96355	0.072908	0.36126	False
LmxM.04.0580.1_38_0.126760563380282_111-92_0	LmxM.04.0580.1	267.1	97.382	267.1	97.382	-1.4463	14402	3.6216e+06	1.793	0.036484	0.96352	0.072968	0.36126	False
LmxM.32.1580.1_60_0.245667686034659_237-256_1	LmxM.32.1580.1	233.87	81.833	233.87	81.833	-1.5036	11557	2.529e+06	1.793	0.036487	0.96351	0.072973	0.36126	False
LmxM.30.0600.1_67_0.486564996368918_666-685_1	LmxM.30.0600.1	176.01	56.465	176.01	56.465	-1.6231	7146.1	1.1733e+06	1.7929	0.036493	0.96351	0.072985	0.36126	False
LmxM.06.0650.1_14_0.308075772681954_932-913_0	LmxM.06.0650.1	324.95	126.02	324.95	126.02	-1.3596	19786	6.1521e+06	1.7928	0.036505	0.9635	0.07301	0.36126	False
LmxM.26.2060.1_14_0.0252385349338258_73-92_1	LmxM.26.2060.1	285.56	106.38	285.56	106.38	-1.4161	16053	4.3387e+06	1.7927	0.036512	0.96349	0.073024	0.36126	False
LmxM.22.0170.1_52_0.381756756756757_1362-1343_0	LmxM.22.0170.1	320.03	123.57	320.03	123.57	-1.3658	19298	5.9034e+06	1.7926	0.036519	0.96348	0.073037	0.36126	False
LmxM.31.0080.1_14_0.353870458135861_441-460_1	LmxM.31.0080.1	193.25	63.83	193.25	63.83	-1.5832	8374.4	1.5101e+06	1.7926	0.03652	0.96348	0.07304	0.36126	False
LmxM.36.3690.1_29_0.0476632621479418_147-166_1	LmxM.36.3690.1	263.41	95.745	263.41	95.745	-1.4505	14055	3.4879e+06	1.7924	0.036531	0.96347	0.073063	0.36126	False
LmxM.03.0630.1_43_0.371517027863777_363-344_0	LmxM.03.0630.1	631.44	302.78	631.44	302.78	-1.0579	54007	3.7052e+07	1.7923	0.036542	0.96346	0.073084	0.36126	False
LmxM.33.2260.1_52_0.323868312757202_781-800_1	LmxM.33.2260.1	359.41	144.03	359.41	144.03	-1.3133	23196	8.0788e+06	1.7923	0.036543	0.96346	0.073086	0.36126	False
LmxM.29.1810.1_14_0.338960727969349_5658-5677_1	LmxM.29.1810.1	222.79	76.923	222.79	76.923	-1.522	10638	2.2181e+06	1.7923	0.036546	0.96345	0.073091	0.36126	False
LmxM.04.1110.1_33_0.0482985729967069_142-123_0	LmxM.04.1110.1	434.5	184.94	434.5	184.94	-1.2278	31139	1.3491e+07	1.7921	0.036555	0.96344	0.07311	0.36126	False
LmxM.30.2390.1_43_0.267699115044248_367-348_0	LmxM.30.2390.1	200.63	67.103	200.63	67.103	-1.5659	8915	1.6712e+06	1.7921	0.036558	0.96344	0.073116	0.36126	False
LmxM.19.1210.1_33_0.4_256-237_0	LmxM.19.1210.1	200.63	67.103	200.63	67.103	-1.5659	8915	1.6712e+06	1.7921	0.036558	0.96344	0.073116	0.36126	False
LmxM.36.3950.1_52_0.0252324037184595_45197_1	LmxM.36.3950.1	219.1	75.287	219.1	75.287	-1.5286	10340	2.1202e+06	1.7921	0.036559	0.96344	0.073117	0.36126	False
LmxM.36.1860.1_0_0.0733024691358025_98-79_0	LmxM.36.1860.1	268.33	98.2	268.33	98.2	-1.441	14472	3.6669e+06	1.792	0.03657	0.96343	0.073139	0.36126	False
LmxM.07.0340.1_29_0.0344551282051282_40-59_1	LmxM.07.0340.1	488.66	216.04	488.66	216.04	-1.1738	37160	1.8532e+07	1.7919	0.036576	0.96342	0.073152	0.36126	False
LmxM.21.0280.1_14_0.394106813996317_645-626_0	LmxM.21.0280.1	183.4	59.738	183.4	59.738	-1.6022	7646.1	1.3111e+06	1.7917	0.036593	0.96341	0.073187	0.36126	False
LmxM.31.2080.1_43_0.152068126520681_247-266_1	LmxM.31.2080.1	235.1	82.652	235.1	82.652	-1.4969	11620	2.5651e+06	1.7916	0.0366	0.9634	0.073199	0.36126	False
LmxM.36.6030.1_0_0.07245756668093_501-520_1	LmxM.36.6030.1	301.56	114.57	301.56	114.57	-1.3885	17484	5.0275e+06	1.7915	0.036606	0.96339	0.073212	0.36126	False
LmxM.19.1485.1_63_0.220289855072464_68-87_1	LmxM.19.1485.1	264.64	96.563	264.64	96.563	-1.445	14124	3.5321e+06	1.7913	0.036619	0.96338	0.073239	0.36126	False
LmxM.32.1080.1_33_0.211509715994021_278-297_1	LmxM.32.1080.1	231.4	81.015	231.4	81.015	-1.5027	11308	2.4577e+06	1.7913	0.036626	0.96337	0.073252	0.36126	False
LmxM.10.0210.1_43_0.211228070175439_295-314_1	LmxM.10.0210.1	393.88	162.85	393.88	162.85	-1.269	26688	1.0347e+07	1.7912	0.036629	0.96337	0.073258	0.36126	False
LmxM.08.0400.1_43_0.386998616874136_1395-1414_1	LmxM.08.0400.1	423.42	179.22	423.42	179.22	-1.2358	29818	1.2581e+07	1.791	0.036649	0.96335	0.073298	0.36126	False
LmxM.34.1420.1_29_0.0842607313195548_162-143_0	LmxM.34.1420.1	260.94	94.927	260.94	94.927	-1.4493	13781	3.4005e+06	1.7907	0.036668	0.96333	0.073336	0.36126	False
LmxM.32.1620.1_33_0.345474613686534_942-923_0	LmxM.32.1620.1	424.65	180.03	424.65	180.03	-1.2334	29919	1.268e+07	1.7906	0.036676	0.96332	0.073352	0.36126	False
LmxM.29.2390.1_29_0.0716108032022521_810-829_1	LmxM.29.2390.1	151.4	46.645	151.4	46.645	-1.6774	5486.5	7.8084e+05	1.7906	0.036683	0.96332	0.073365	0.36126	False
LmxM.13.0860.1_43_0.00670498084291188_45007_1	LmxM.13.0860.1	345.88	137.48	345.88	137.48	-1.3247	21714	7.2824e+06	1.7905	0.036688	0.96331	0.073377	0.36126	False
LmxM.31.3200.1_14_0.0948058497226425_368-387_1	LmxM.31.3200.1	216.63	74.468	216.63	74.468	-1.528	10105	2.0564e+06	1.7903	0.0367	0.9633	0.0734	0.36126	False
LmxM.26.0980.1_19_0.047040971168437_189-170_0	LmxM.26.0980.1	167.4	53.192	167.4	53.192	-1.6357	6521.6	1.0244e+06	1.7903	0.036702	0.9633	0.073404	0.36126	False
LmxM.36.4480.1_14_0.181205225453013_421-440_1	LmxM.36.4480.1	167.4	53.192	167.4	53.192	-1.6357	6521.6	1.0244e+06	1.7903	0.036702	0.9633	0.073404	0.36126	False
LmxM.16.0090.1_29_0.405930470347648_393-412_1	LmxM.16.0090.1	441.88	189.85	441.88	189.85	-1.2145	31760	1.4119e+07	1.7903	0.036702	0.9633	0.073404	0.36126	False
LmxM.31.0160.1_14_0.362869198312236_424-443_1	LmxM.31.0160.1	248.64	89.198	248.64	89.198	-1.4687	12710	2.9842e+06	1.7902	0.036707	0.96329	0.073414	0.36126	False
LmxM.10.1190.1_14_0.312395309882747_367-386_1	LmxM.10.1190.1	435.73	186.58	435.73	186.58	-1.2192	31038	1.3594e+07	1.7898	0.036742	0.96326	0.073484	0.36126	False
LmxM.26.2350.1_33_0.29849012775842_776-757_0	LmxM.26.2350.1	320.03	124.39	320.03	124.39	-1.3563	19138	5.9034e+06	1.7896	0.036761	0.96324	0.073522	0.36126	False
LmxM.13.0990.1_19_0.0536320434487441_74-93_1	LmxM.13.0990.1	406.19	170.21	406.19	170.21	-1.2499	27842	1.1245e+07	1.7895	0.036766	0.96323	0.073532	0.36126	False
LmxM.31.1360.1_43_0.175669099756691_354-373_1	LmxM.31.1360.1	249.87	90.017	249.87	90.017	-1.4627	12776	3.0243e+06	1.789	0.036805	0.96319	0.07361	0.36126	False
LmxM.29.1890.1_43_0.184162062615101_93-112_1	LmxM.29.1890.1	237.56	84.288	237.56	84.288	-1.4839	11746	2.6383e+06	1.7888	0.03682	0.96318	0.073639	0.36126	False
LmxM.31.0340.1_52_0.301732925586137_588-607_1	LmxM.31.0340.1	416.03	175.94	416.03	175.94	-1.2369	28822	1.1997e+07	1.7888	0.036824	0.96318	0.073647	0.36126	False
LmxM.06.0995.1_48_0.463675213675214_211-230_1	LmxM.06.0995.1	374.19	153.03	374.19	153.03	-1.2844	24455	9.0079e+06	1.7888	0.036824	0.96318	0.073649	0.36126	False
LmxM.34.4600.1_43_0.275503573749188_418-437_1	LmxM.34.4600.1	174.78	56.465	174.78	56.465	-1.613	6999.7	1.1512e+06	1.7887	0.036829	0.96317	0.073658	0.36126	False
LmxM.08.1180.1_43_0.287191726332538_358-377_1	LmxM.08.1180.1	424.65	180.85	424.65	180.85	-1.2269	29719	1.268e+07	1.7886	0.036843	0.96316	0.073686	0.36126	False
LmxM.20.0260.1_0_0.0973114935379086_1401-1420_1	LmxM.20.0260.1	195.71	65.467	195.71	65.467	-1.5654	8481.5	1.5627e+06	1.7886	0.036843	0.96316	0.073687	0.36126	False
LmxM.33.3020.1_29_0.0494485948061188_136-155_1	LmxM.33.3020.1	254.79	92.472	254.79	92.472	-1.4524	13174	3.1881e+06	1.7884	0.036855	0.96315	0.07371	0.36126	False
LmxM.08.0880.1_0_0.0403439153439153_54-73_1	LmxM.08.0880.1	230.17	81.015	230.17	81.015	-1.495	11124	2.4225e+06	1.7881	0.036883	0.96312	0.073766	0.36126	False
LmxM.01.0530.1_38_0.10292904290429_493-512_1	LmxM.01.0530.1	403.73	169.4	403.73	169.4	-1.2481	27456	1.1061e+07	1.7881	0.036884	0.96312	0.073767	0.36126	False
LmxM.28.1290.1_43_0.0348484848484849_35-54_1	LmxM.28.1290.1	242.48	86.743	242.48	86.743	-1.4725	12127	2.7887e+06	1.788	0.036888	0.96311	0.073776	0.36126	False
LmxM.36.6770.1_49_0.313253012048193_707-688_0	LmxM.36.6770.1	339.72	135.03	339.72	135.03	-1.3247	20950	6.9375e+06	1.7879	0.036894	0.96311	0.073788	0.36126	False
LmxM.17.1240.1_52_0.293361140076469_837-856_1	LmxM.17.1240.1	503.43	226.68	503.43	226.68	-1.1476	38295	2.0085e+07	1.7879	0.036899	0.9631	0.073799	0.36126	False
LmxM.36.1340.1_43_0.176029962546816_368-387_1	LmxM.36.1340.1	273.25	101.47	273.25	101.47	-1.4203	14754	3.8516e+06	1.7879	0.0369	0.9631	0.073799	0.36126	False
LmxM.32.2640.1_14_0.258914728682171_330-349_1	LmxM.32.2640.1	273.25	101.47	273.25	101.47	-1.4203	14754	3.8516e+06	1.7879	0.0369	0.9631	0.073799	0.36126	False
LmxM.31.3950.1_29_0.119932998324958_354-373_1	LmxM.31.3950.1	283.1	106.38	283.1	106.38	-1.4036	15614	4.2384e+06	1.7875	0.03693	0.96307	0.07386	0.36126	False
LmxM.04.0090.1_19_0.119176598049837_666-647_0	LmxM.04.0090.1	464.04	203.77	464.04	203.77	-1.1834	33871	1.6115e+07	1.7875	0.036932	0.96307	0.073864	0.36126	False
LmxM.24.0040.1_57_0.497005988023952_253-234_0	LmxM.24.0040.1-LmxM.31.0430.1	377.88	155.48	377.88	155.48	-1.2757	24730	9.2501e+06	1.7874	0.036935	0.96306	0.07387	0.36126	False
LmxM.36.5000.1_43_0.377714825306893_396-415_1	LmxM.36.5000.1	292.95	111.29	292.95	111.29	-1.3883	16499	4.6487e+06	1.7874	0.03694	0.96306	0.07388	0.36126	False
LmxM.08_29.0030.1_38_0.163817663817664_233-214_0	LmxM.08_29.0030.1	429.57	184.13	429.57	184.13	-1.2178	30123	1.3081e+07	1.7873	0.036945	0.96306	0.07389	0.36126	False
LmxM.17.0390.1_0_0.170153417015342_606-625_1	LmxM.17.0390.1	476.35	211.13	476.35	211.13	-1.1701	35170	1.7297e+07	1.787	0.036969	0.96303	0.073937	0.36126	False
LmxM.07.0190.1_46_0.193739424703892_225-244_1	LmxM.07.0190.1	439.42	189.85	439.42	189.85	-1.2064	31142	1.3908e+07	1.7869	0.036974	0.96303	0.073947	0.36126	False
LmxM.36.0620.1_0_0.148648648648649_37-18_0	LmxM.36.0620.1	304.03	117.02	304.03	117.02	-1.3699	17485	5.1392e+06	1.7867	0.036995	0.96301	0.073989	0.36126	False
LmxM.23.0542.1_57_0.321467098166127_295-314_1	LmxM.23.0542.1	252.33	91.653	252.33	91.653	-1.4511	12908	3.1055e+06	1.7867	0.036997	0.963	0.073993	0.36126	False
LmxM.11.0110.1_52_0.395309882747069_466-485_1	LmxM.11.0110.1	354.49	143.21	354.49	143.21	-1.3017	22320	7.7832e+06	1.7866	0.037001	0.963	0.074003	0.36126	False
LmxM.09.0900.1_62_0.0659536541889483_26-45_1	LmxM.09.0900.1	320.03	125.21	320.03	125.21	-1.3469	18978	5.9034e+06	1.7866	0.037004	0.963	0.074007	0.36126	False
LmxM.31.0930.1_19_0.194602272727273_415-396_0	LmxM.31.0930.1	200.63	67.922	200.63	67.922	-1.5487	8806	1.6712e+06	1.7866	0.037005	0.96299	0.07401	0.36126	False
LmxM.17.0084.1_29_0.0245775729646697_13-32_1	LmxM.17.0080.1-LmxM.17.0081.1-LmxM.17.0082.1-LmxM.17.0084.1-LmxM.17.0085.1	526.81	241.41	526.81	241.41	-1.1226	40728	2.2708e+07	1.7865	0.037012	0.96299	0.074024	0.36126	False
LmxM.21.0230.1_29_0.432943795214246_774-793_1	LmxM.21.0230.1	265.87	98.2	265.87	98.2	-1.4277	14056	3.5767e+06	1.7864	0.037015	0.96298	0.074031	0.36126	False
Non-targeting-533	Non-target-179	381.57	157.94	381.57	157.94	-1.2673	25006	9.4965e+06	1.7861	0.037041	0.96296	0.074083	0.36126	False
LmxM.26.0980.1_29_0.116337885685382_454-473_1	LmxM.26.0980.1	248.64	90.017	248.64	90.017	-1.4556	12580	2.9842e+06	1.7861	0.037045	0.96296	0.074089	0.36126	False
LmxM.36.5630.1_38_0.120056497175141_78-97_1	LmxM.36.5630.1	396.34	166.12	396.34	166.12	-1.2495	26500	1.0523e+07	1.7859	0.037061	0.96294	0.074122	0.36126	False
LmxM.36.6840.1_49_0.225071225071225_240-221_0	LmxM.36.6840.1	280.64	105.57	280.64	105.57	-1.4021	15325	4.1395e+06	1.7858	0.037069	0.96293	0.074137	0.36126	False
LmxM.22.1250.1_14_0.215339233038348_285-304_1	LmxM.22.1250.1	232.63	82.652	232.63	82.652	-1.4818	11247	2.4932e+06	1.7853	0.037109	0.96289	0.074218	0.36126	False
LmxM.30.0090.1_29_0.114266396213658_165-184_1	LmxM.30.0090.1	339.72	135.84	339.72	135.84	-1.3161	20783	6.9375e+06	1.7852	0.037118	0.96288	0.074237	0.36126	False
LmxM.24.1550.1_19_0.00453277545327755_45197_1	LmxM.24.1550.1	212.94	73.65	212.94	73.65	-1.519	9701	1.963e+06	1.7851	0.037123	0.96288	0.074246	0.36126	False
LmxM.27.1930.1_67_0.409389671361502_430-449_1	LmxM.27.1930.1	160.01	50.737	160.01	50.737	-1.6379	5970.7	9.0683e+05	1.785	0.037129	0.96287	0.074257	0.36126	False
LmxM.20.0640.1_29_0.093887838689351_295-314_1	LmxM.20.0640.1	276.95	103.93	276.95	103.93	-1.4054	14968	3.9939e+06	1.785	0.037134	0.96287	0.074267	0.36126	False
LmxM.33.2485.1_57_0.387037037037037_412-431_1	LmxM.33.2485.1	209.25	72.013	209.25	72.013	-1.5259	9416.7	1.8724e+06	1.7849	0.037137	0.96286	0.074275	0.36126	False
LmxM.28.1460.1_57_0.486183074265976_1122-1141_1	LmxM.28.1460.1	209.25	72.013	209.25	72.013	-1.5259	9416.7	1.8724e+06	1.7849	0.037137	0.96286	0.074275	0.36126	False
LmxM.15.1200.1_0_0.00419597679871652_30-49_1	LmxM.15.1200.1	281.87	106.38	281.87	106.38	-1.3974	15398	4.1887e+06	1.7849	0.037142	0.96286	0.074285	0.36126	False
LmxM.34.5070.1_38_0.132149901380671_63-82_1	LmxM.34.5070.1	334.8	133.39	334.8	133.39	-1.3212	20283	6.6691e+06	1.7847	0.037154	0.96285	0.074307	0.36126	False
LmxM.34.0050.1_57_0.281562216167121_301-320_1	LmxM.34.0050.1	312.64	121.93	312.64	121.93	-1.3513	18185	5.5424e+06	1.7847	0.037159	0.96284	0.074317	0.36126	False
LmxM.34.5170.1_33_0.219024780175859_267-286_1	LmxM.34.5170.1	225.25	79.378	225.25	79.378	-1.493	10639	2.285e+06	1.7844	0.037176	0.96282	0.074352	0.36126	False
Non-targeting-847	Non-target-159	372.95	153.85	372.95	153.85	-1.272	24004	8.928e+06	1.7844	0.037183	0.96282	0.074366	0.36126	False
LmxM.34.2330.1_19_0.0547101449275362_148-167_1	LmxM.34.2330.1	366.8	150.57	366.8	150.57	-1.2789	23377	8.5354e+06	1.7842	0.037197	0.9628	0.074394	0.36126	False
LmxM.33.0390.1_57_0.484552845528455_295-314_1	LmxM.33.0390.1	217.86	76.105	217.86	76.105	-1.5051	10048	2.0881e+06	1.7838	0.037231	0.96277	0.074463	0.36126	False
LmxM.32.1310.1_43_0.110283159463487_231-212_0	LmxM.32.1310.1	217.86	76.105	217.86	76.105	-1.5051	10048	2.0881e+06	1.7838	0.037231	0.96277	0.074463	0.36126	False
LmxM.31.0080.1_29_0.0505529225908373_60-79_1	LmxM.31.0080.1	217.86	76.105	217.86	76.105	-1.5051	10048	2.0881e+06	1.7838	0.037231	0.96277	0.074463	0.36126	False
LmxM.34.3570.1_43_0.278991596638655_1000-981_0	LmxM.34.3570.1	264.64	98.2	264.64	98.2	-1.421	13851	3.5321e+06	1.7836	0.037242	0.96276	0.074484	0.36126	False
LmxM.13.0010.1_29_0.139784946236559_276-257_0	LmxM.13.0010.1	510.81	233.23	510.81	233.23	-1.1277	38527	2.0891e+07	1.7836	0.037243	0.96276	0.074487	0.36126	False
LmxM.36.5800.1_19_0.120042872454448_679-660_0	LmxM.36.5800.1	180.94	59.738	180.94	59.738	-1.5828	7344.7	1.2641e+06	1.7836	0.037246	0.96275	0.074493	0.36126	False
LmxM.13.1550.1_29_0.357565511411665_1277-1258_0	LmxM.13.1550.1	578.51	274.96	578.51	274.96	-1.0704	46071	2.9245e+07	1.7835	0.037255	0.96274	0.07451	0.36126	False
LmxM.24.0280.1_38_0.175157690441533_354-373_1	LmxM.24.0280.1	210.48	72.832	210.48	72.832	-1.5182	9473.4	1.9023e+06	1.7832	0.037273	0.96273	0.074546	0.36126	False
LmxM.11.1360.1_29_0.0579710144927536_69-88_1	LmxM.11.1360.1	429.57	185.76	429.57	185.76	-1.2051	29722	1.3081e+07	1.7832	0.037274	0.96273	0.074548	0.36126	False
LmxM.33.3160.1_0_0.0464063384267119_79-98_1	LmxM.33.3160.1	279.41	105.57	279.41	105.57	-1.3958	15111	4.0906e+06	1.7831	0.037284	0.96272	0.074567	0.36126	False
LmxM.27.2100.1_52_0.095125786163522_113-132_1	LmxM.27.2100.1	289.25	110.48	289.25	110.48	-1.3806	15981	4.492e+06	1.7831	0.037285	0.96272	0.074569	0.36126	False
LmxM.17.0380.1_43_0.11030303030303_88-107_1	LmxM.17.0380.1	247.41	90.017	247.41	90.017	-1.4485	12386	2.9444e+06	1.7831	0.037287	0.96271	0.074574	0.36126	False
LmxM.20.0990.1_38_0.0897689768976898_129-148_1	LmxM.20.0990.1	338.49	135.84	338.49	135.84	-1.3108	20533	6.8698e+06	1.783	0.037296	0.9627	0.074593	0.36126	False
LmxM.18.0940.1_38_0.00964295022152723_30-49_1	LmxM.18.0940.1	321.26	126.84	321.26	126.84	-1.3339	18899	5.965e+06	1.7829	0.0373	0.9627	0.074599	0.36126	False
LmxM.24.0640.1_52_0.15282583621684_255-274_1	LmxM.24.0640.1	344.64	139.12	344.64	139.12	-1.3027	21121	7.2126e+06	1.7829	0.037301	0.9627	0.074602	0.36126	False
LmxM.15.0580.1_33_0.352760736196319_352-333_0	LmxM.15.0580.1	432.04	187.4	432.04	187.4	-1.2007	29924	1.3285e+07	1.7827	0.03732	0.96268	0.074641	0.36126	False
LmxM.33.0560.1_29_0.0592829250976216_331-350_1	LmxM.33.0560.1	222.79	78.56	222.79	78.56	-1.492	10401	2.2181e+06	1.7826	0.037326	0.96267	0.074651	0.36126	False
LmxM.34.3050.1_0_0.17483660130719_208-227_1	LmxM.34.3050.1	235.1	84.288	235.1	84.288	-1.469	11372	2.5651e+06	1.7826	0.037326	0.96267	0.074653	0.36126	False
LmxM.17.0820.1_43_0.117611212675198_185-204_1	LmxM.17.0820.1	494.81	224.22	494.81	224.22	-1.1384	36609	1.9169e+07	1.7824	0.037341	0.96266	0.074683	0.36126	False
LmxM.20.1460.1_57_0.227709190672154_162-181_1	LmxM.20.1460.1	322.49	127.66	322.49	127.66	-1.3302	18979	6.027e+06	1.7823	0.037352	0.96265	0.074704	0.36126	False
LmxM.26.2030.1_29_0.124001681378731_288-307_1	LmxM.26.2030.1	322.49	127.66	322.49	127.66	-1.3302	18979	6.027e+06	1.7823	0.037352	0.96265	0.074704	0.36126	False
LmxM.16.0050.1_29_0.195035460992908_379-398_1	LmxM.16.0050.1	462.81	205.4	462.81	205.4	-1.1681	33129	1.6e+07	1.7822	0.03736	0.96264	0.07472	0.36126	False
LmxM.26.1990.1_57_0.0763582966226138_43-62_1	LmxM.26.1990.1	262.18	97.382	262.18	97.382	-1.4196	13579	3.444e+06	1.7818	0.037387	0.96261	0.074774	0.36126	False
LmxM.14.1460.1_43_0.390070921985816_171-152_0	LmxM.14.1460.1	436.96	190.67	436.96	190.67	-1.1922	30329	1.3698e+07	1.7816	0.03741	0.96259	0.07482	0.36126	False
LmxM.36.0430.1_43_0.212962962962963_108-127_1	LmxM.36.0430.1	208.02	72.013	208.02	72.013	-1.5174	9248.6	1.8428e+06	1.7814	0.037426	0.96257	0.074852	0.36126	False
LmxM.12.1120.1_52_0.377985462097612_1449-1468_1	LmxM.12.1120.1	244.94	89.198	244.94	89.198	-1.4472	12128	2.8659e+06	1.7813	0.037435	0.96256	0.074871	0.36126	False
LmxM.05.0790.1_29_0.482905982905983_558-577_1	LmxM.05.0790.1	224.02	79.378	224.02	79.378	-1.4852	10460	2.2514e+06	1.7811	0.037444	0.96256	0.074888	0.36126	False
LmxM.31.0730.1_67_0.458961474036851_826-807_0	LmxM.31.0730.1	196.94	67.103	196.94	67.103	-1.5393	8428.7	1.5894e+06	1.781	0.037459	0.96254	0.074917	0.36126	False
Non-targeting-936	Non-target-99	320.03	126.84	320.03	126.84	-1.3283	18660	5.9034e+06	1.7806	0.037489	0.96251	0.074977	0.36126	False
LmxM.04.0510.1_33_0.326370757180157_1505-1486_0	LmxM.04.0510.1	391.42	165.3	391.42	165.3	-1.2386	25564	1.0173e+07	1.7806	0.037491	0.96251	0.074983	0.36126	False
LmxM.29.2030.1_67_0.4364896073903_570-551_0	LmxM.29.2030.1	283.1	108.02	283.1	108.02	-1.3818	15327	4.2384e+06	1.7805	0.0375	0.9625	0.075	0.36126	False
LmxM.33.0920.1_14_0.378036929057337_774-793_1	LmxM.33.0920.1	304.03	118.66	304.03	118.66	-1.35	17180	5.1392e+06	1.7803	0.037513	0.96249	0.075027	0.36126	False
LmxM.02.0120.1_0_0.110569435980771_1627-1646_1	LmxM.02.0120.1	452.96	200.49	452.96	200.49	-1.1718	31870	1.5097e+07	1.7803	0.037516	0.96248	0.075032	0.36126	False
LmxM.28.0770.1_67_0.444444444444444_636-655_1	LmxM.28.0770.1	315.1	124.39	315.1	124.39	-1.334	18186	5.6612e+06	1.7802	0.037519	0.96248	0.075039	0.36126	False
LmxM.23.0320.1_57_0.300486618004866_240-259_1	LmxM.23.0320.1	212.94	74.468	212.94	74.468	-1.5033	9587.3	1.963e+06	1.78	0.037537	0.96246	0.075073	0.36126	False
LmxM.29.1040.1_14_0.278884462151394_214-195_0	LmxM.29.1040.1	294.18	113.75	294.18	113.75	-1.3631	16278	4.7017e+06	1.7799	0.037549	0.96245	0.075099	0.36126	False
LmxM.15.0810.1_43_0.075134168157424_137-118_0	LmxM.15.0810.1	435.73	190.67	435.73	190.67	-1.1881	30026	1.3594e+07	1.7799	0.037549	0.96245	0.075099	0.36126	False
LmxM.14.0890.1_29_0.415911379657603_821-840_1	LmxM.14.0890.1	445.58	196.4	445.58	196.4	-1.1778	31044	1.4441e+07	1.7798	0.037555	0.96244	0.07511	0.36126	False
LmxM.17.0170.1_29_0.0548402479732952_109-128_1	LmxM.17.0170.1	445.58	196.4	445.58	196.4	-1.1778	31044	1.4441e+07	1.7798	0.037555	0.96244	0.07511	0.36126	False
LmxM.28.1660.1_43_0.375469336670839_905-886_0	LmxM.28.1660.1	327.41	130.93	327.41	130.93	-1.3157	19302	6.2789e+06	1.7798	0.037556	0.96244	0.075111	0.36126	False
LmxM.31.1590.1_43_0.335110163468372_937-956_1	LmxM.31.1590.1	279.41	106.38	279.41	106.38	-1.3848	14969	4.0906e+06	1.7796	0.037573	0.96243	0.075147	0.36126	False
LmxM.27.1890.1_52_0.23593325572371_611-592_0	LmxM.27.1890.1	316.33	125.21	316.33	125.21	-1.3302	18265	5.7211e+06	1.7796	0.037573	0.96243	0.075147	0.36126	False
LmxM.31.0810.1_14_0.349670811997074_1440-1421_0	LmxM.31.0810.1	316.33	125.21	316.33	125.21	-1.3302	18265	5.7211e+06	1.7796	0.037573	0.96243	0.075147	0.36126	False
LmxM.02.0280.1_43_0.104700854700855_40-59_1	LmxM.02.0280.1	395.11	167.76	395.11	167.76	-1.2309	25844	1.0435e+07	1.7795	0.037581	0.96242	0.075162	0.36126	False
LmxM.31.1360.1_33_0.335766423357664_697-678_0	LmxM.31.1360.1	201.86	69.558	201.86	69.558	-1.5236	8752.3	1.6991e+06	1.7793	0.037597	0.9624	0.075194	0.36126	False
LmxM.24.1170.1_29_0.361442362294151_1268-1287_1	LmxM.24.1170.1	334.8	135.03	334.8	135.03	-1.3037	19954	6.6691e+06	1.7791	0.037611	0.96239	0.075221	0.36126	False
LmxM.30.1700.1_29_0.491150442477876_1005-986_0	LmxM.30.1700.1	388.96	164.49	388.96	164.49	-1.2366	25194	1.0001e+07	1.779	0.037617	0.96238	0.075234	0.36126	False
LmxM.08_29.0570.1_86_0.460110584518167_1155-1174_1	LmxM.08_29.0570.1	381.57	160.39	381.57	160.39	-1.2451	24460	9.4965e+06	1.779	0.037619	0.96238	0.075237	0.36126	False
LmxM.08.0220.1_33_0.14326375711575_462-443_0	LmxM.08.0220.1	375.42	157.12	375.42	157.12	-1.2513	23827	9.0882e+06	1.7787	0.037648	0.96235	0.075296	0.36126	False
LmxM.27.0650.1_29_0.154761904761905_82-63_0	LmxM.27.0650.1	348.34	142.39	348.34	142.39	-1.2847	21207	7.4234e+06	1.7787	0.037648	0.96235	0.075297	0.36126	False
LmxM.02.0420.1_29_0.187314172447968_570-551_0	LmxM.02.0420.1	414.8	179.22	414.8	179.22	-1.2062	27751	1.1901e+07	1.7785	0.037657	0.96234	0.075314	0.36126	False
LmxM.21.0905.1_57_0.334880123743233_423-442_1	LmxM.21.0905.1	214.17	75.287	214.17	75.287	-1.496	9644.5	1.9938e+06	1.7785	0.037665	0.96234	0.075329	0.36126	False
LmxM.34.3430.1_34_0.170357751277683_303-284_0	LmxM.34.3430.1	318.8	126.84	318.8	126.84	-1.3228	18423	5.8423e+06	1.7783	0.037679	0.96232	0.075359	0.36126	False
LmxM.32.2750.1_0_0.0561372891215823_188-207_1	LmxM.32.2750.1	235.1	85.107	235.1	85.107	-1.4552	11248	2.5651e+06	1.7781	0.03769	0.96231	0.07538	0.36126	False
LmxM.14.1470.1_38_0.196563573883162_282-301_1	LmxM.14.1470.1	425.88	185.76	425.88	185.76	-1.1926	28829	1.278e+07	1.778	0.037701	0.9623	0.075402	0.36126	False
LmxM.34.5080.1_52_0.281007751937984_141-160_1	LmxM.34.5080.1	231.4	83.47	231.4	83.47	-1.4601	10942	2.4577e+06	1.7775	0.037739	0.96226	0.075478	0.36126	False
LmxM.34.0390.1_33_0.0565693430656934_101-82_0	LmxM.34.0390.1	231.4	83.47	231.4	83.47	-1.4601	10942	2.4577e+06	1.7775	0.037739	0.96226	0.075478	0.36126	False
LmxM.05.0720.1_14_0.00383141762452107_45260_1	LmxM.05.0720.1	326.18	130.93	326.18	130.93	-1.3103	19061	6.2153e+06	1.7775	0.037742	0.96226	0.075485	0.36126	False
LmxM.09.0300.1_43_0.207988980716253_148-167_1	LmxM.09.0300.1	386.49	163.67	386.49	163.67	-1.2346	24826	9.8313e+06	1.7775	0.037744	0.96226	0.075489	0.36126	False
LmxM.04.0120.1_71_0.439439439439439_432-451_1	LmxM.04.0120.1	180.94	60.557	180.94	60.557	-1.5635	7245.9	1.2641e+06	1.7773	0.037758	0.96224	0.075517	0.36126	False
LmxM.17.1060.1_29_0.140545538603791_300-319_1	LmxM.17.1060.1	380.34	160.39	380.34	160.39	-1.2405	24188	9.4139e+06	1.7771	0.037779	0.96222	0.075558	0.36126	False
LmxM.28.1040.1_29_0.418448139350752_1053-1072_1	LmxM.28.1040.1	227.71	81.833	227.71	81.833	-1.4652	10640	2.3531e+06	1.777	0.037786	0.96221	0.075573	0.36126	False
LmxM.24.0810.1_14_0.37037037037037_653-634_0	LmxM.24.0810.1	227.71	81.833	227.71	81.833	-1.4652	10640	2.3531e+06	1.777	0.037786	0.96221	0.075573	0.36126	False
LmxM.21.0520.1_57_0.467261904761905_625-644_1	LmxM.21.0520.1	359.41	148.94	359.41	148.94	-1.2653	22150	8.0788e+06	1.7769	0.037792	0.96221	0.075583	0.36126	False
LmxM.21.1760.1_33_0.0765661252900232_107-88_0	LmxM.21.1760.1	236.33	85.925	236.33	85.925	-1.449	11310	2.6016e+06	1.7769	0.037793	0.96221	0.075587	0.36126	False
LmxM.30.2620.1_14_0.252604166666667_197-178_0	LmxM.30.2620.1	236.33	85.925	236.33	85.925	-1.449	11310	2.6016e+06	1.7769	0.037793	0.96221	0.075587	0.36126	False
LmxM.34.5040.1_43_0.110324483775811_184-203_1	LmxM.34.5040.1	310.18	122.75	310.18	122.75	-1.3303	17565	5.4253e+06	1.7768	0.0378	0.9622	0.0756	0.36126	False
LmxM.31.3390.1_19_0.116472545757072_216-197_0	LmxM.31.3390.1	388.96	165.3	388.96	165.3	-1.2295	25010	1.0001e+07	1.7767	0.037805	0.9622	0.07561	0.36126	False
LmxM.13.1150.1_34_0.0280373831775701_33-14_0	LmxM.13.1150.1	413.57	179.22	413.57	179.22	-1.2019	27462	1.1806e+07	1.7767	0.037805	0.96219	0.07561	0.36126	False
LmxM.08.0960.1_29_0.0730270906949352_120-139_1	LmxM.08.0960.1	368.03	153.85	368.03	153.85	-1.2529	22937	8.613e+06	1.7763	0.03784	0.96216	0.07568	0.36126	False
LmxM.03.0980.1_14_0.244766505636071_301-320_1	LmxM.03.0980.1	368.03	153.85	368.03	153.85	-1.2529	22937	8.613e+06	1.7763	0.03784	0.96216	0.07568	0.36126	False
LmxM.08.0940.1_67_0.419154228855721_332-351_1	LmxM.08.0940.1	354.49	146.48	354.49	146.48	-1.2693	21634	7.7832e+06	1.7762	0.037849	0.96215	0.075698	0.36126	False
LmxM.36.3690.1_29_0.0575673166202414_193-174_0	LmxM.36.3690.1	317.57	126.84	317.57	126.84	-1.3172	18188	5.7815e+06	1.7759	0.037872	0.96213	0.075743	0.36126	False
LmxM.34.4100.1_43_0.246650906225374_309-328_1	LmxM.34.4100.1	171.09	56.465	171.09	56.465	-1.5824	6569.6	1.0867e+06	1.7759	0.037872	0.96213	0.075745	0.36126	False
LmxM.15.0275.1_71_0.453900709219858_246-265_1	LmxM.15.0275.1-LmxM.15.0281.1	295.41	115.39	295.41	115.39	-1.3487	16204	4.755e+06	1.7758	0.037882	0.96212	0.075765	0.36126	False
LmxM.29.0570.1_52_0.125175808720113_168-187_1	LmxM.29.0570.1	157.55	50.737	157.55	50.737	-1.6157	5704.7	8.6962e+05	1.7757	0.037888	0.96211	0.075777	0.36126	False
LmxM.20.0160.1_29_0.0153019023986766_33-52_1	LmxM.20.0160.1	237.56	86.743	237.56	86.743	-1.443	11373	2.6383e+06	1.7757	0.037895	0.9621	0.07579	0.36126	False
LmxM.36.2470.1_52_0.323617339312407_429-448_1	LmxM.36.2470.1	237.56	86.743	237.56	86.743	-1.443	11373	2.6383e+06	1.7757	0.037895	0.9621	0.07579	0.36126	False
LmxM.25.0200.1_14_0.238441055434519_979-998_1	LmxM.25.0200.1	290.49	112.93	290.49	112.93	-1.3553	15763	4.5439e+06	1.7756	0.037903	0.9621	0.075806	0.36126	False
LmxM.36.2020.1_38_0.138154027042916_228-247_1	LmxM.36.2020.1-LmxM.36.2030.1	448.04	199.67	448.04	199.67	-1.162	30842	1.4657e+07	1.7755	0.037906	0.96209	0.075811	0.36126	False
LmxM.27.0600.1_14_0.284118673647469_810-829_1	LmxM.27.0600.1	256.02	95.745	256.02	95.745	-1.4096	12844	3.2299e+06	1.7753	0.037922	0.96208	0.075845	0.36126	False
LmxM.36.5020.1_43_0.133963750985028_336-355_1	LmxM.36.5020.1	182.17	61.375	182.17	61.375	-1.5541	7295.6	1.2874e+06	1.7752	0.037932	0.96207	0.075864	0.36126	False
LmxM.20.0850.1_14_0.371404399323181_1753-1772_1	LmxM.20.0850.1	280.64	108.02	280.64	108.02	-1.3693	14899	4.1395e+06	1.7752	0.037933	0.96207	0.075866	0.36126	False
LmxM.25.1900.1_67_0.431223628691983_507-526_1	LmxM.25.1900.1	280.64	108.02	280.64	108.02	-1.3693	14899	4.1395e+06	1.7752	0.037933	0.96207	0.075866	0.36126	False
LmxM.10.0850.1_14_0.298666666666667_109-128_1	LmxM.10.0850.1	280.64	108.02	280.64	108.02	-1.3693	14899	4.1395e+06	1.7752	0.037933	0.96207	0.075866	0.36126	False
LmxM.08_29.2060.1_33_0.26599634369287_876-857_0	LmxM.08_29.2060.1	307.72	121.93	307.72	121.93	-1.3284	17258	5.3097e+06	1.7751	0.037943	0.96206	0.075887	0.36126	False
LmxM.10.0390.1_52_0.274184632393588_491-510_1	LmxM.10.0390.1	302.79	119.48	302.79	119.48	-1.3343	16803	5.0832e+06	1.7747	0.037975	0.96202	0.07595	0.36126	False
LmxM.36.2110.1_43_0.387921022067364_330-349_1	LmxM.36.2110.1	308.95	122.75	308.95	122.75	-1.3246	17335	5.3673e+06	1.7744	0.037998	0.962	0.075997	0.36126	False
LmxM.32.2410.1_52_0.272954091816367_542-561_1	LmxM.32.2410.1	381.57	162.03	381.57	162.03	-1.2306	24099	9.4965e+06	1.7743	0.038003	0.962	0.076007	0.36126	False
LmxM.10.0390.1_43_0.0884466556108347_152-171_1	LmxM.10.0390.1-LmxM.10.0405.1-LmxM.10.0470.1	406.19	175.94	406.19	175.94	-1.2024	26507	1.1245e+07	1.7743	0.038006	0.96199	0.076013	0.36126	False
LmxM.20.0990.1_29_0.158415841584158_246-227_0	LmxM.20.0990.1	374.19	157.94	374.19	157.94	-1.2391	23381	9.0079e+06	1.7743	0.038009	0.96199	0.076017	0.36126	False
LmxM.15.0680.1_43_0.339901477832512_211-192_0	LmxM.15.0680.1	546.51	260.23	546.51	260.23	-1.0676	40977	2.5076e+07	1.7742	0.038013	0.96199	0.076025	0.36126	False
LmxM.34.2800.1_33_0.281795511221945_346-327_0	LmxM.34.2800.1	276.95	106.38	276.95	106.38	-1.372	14546	3.9939e+06	1.7742	0.038013	0.96199	0.076026	0.36126	False
LmxM.14.1395.1_33_0.228187919463087_107-88_0	LmxM.14.1395.1	467.73	211.95	467.73	211.95	-1.1383	32712	1.6464e+07	1.7742	0.038018	0.96198	0.076036	0.36126	False
LmxM.09.0870.1_29_0.217113665389527_329-348_1	LmxM.09.0870.1	272.02	103.93	272.02	103.93	-1.3796	14128	3.8049e+06	1.7741	0.03802	0.96198	0.076039	0.36126	False
LmxM.10.0300.1_14_0.28503046127067_651-670_1	LmxM.10.0300.1	361.88	151.39	361.88	151.39	-1.2517	22152	8.2293e+06	1.7735	0.038072	0.96193	0.076144	0.36126	False
LmxM.08_29.0380.1_0_0.0335060449050086_93-112_1	LmxM.08_29.0380.1	392.65	168.58	392.65	168.58	-1.215	25104	1.026e+07	1.7734	0.038078	0.96192	0.076155	0.36126	False
LmxM.09.0180.1_57_0.387596899224806_394-413_1	LmxM.09.0180.1	596.97	292.96	596.97	292.96	-1.0244	46211	3.1837e+07	1.7734	0.038082	0.96192	0.076165	0.36126	False
LmxM.22.1040.1_29_0.0357843137254902_66-85_1	LmxM.22.1040.1	258.48	97.382	258.48	97.382	-1.3992	12977	3.3145e+06	1.7733	0.038091	0.96191	0.076181	0.36126	False
LmxM.36.3570.1_43_0.0863586358635864_153-172_1	LmxM.36.3570.1	273.25	104.75	273.25	104.75	-1.3749	14197	3.8516e+06	1.7733	0.038093	0.96191	0.076186	0.36126	False
LmxM.36.3030.1_43_0.205770690964313_265-284_1	LmxM.36.3030.1	355.72	148.12	355.72	148.12	-1.2583	21550	7.8565e+06	1.7732	0.038099	0.9619	0.076197	0.36126	False
LmxM.16.0270.1_38_0.147934678194044_468-449_0	LmxM.16.0270.1	462.81	209.49	462.81	209.49	-1.1398	32084	1.6e+07	1.7731	0.038106	0.96189	0.076212	0.36126	False
LmxM.25.0530.1_43_0.364282090309488_711-730_1	LmxM.25.0530.1	311.41	124.39	311.41	124.39	-1.3171	17489	5.4837e+06	1.7731	0.038106	0.96189	0.076212	0.36126	False
LmxM.15.1320.1_38_0.0738701537049782_318-337_1	LmxM.15.1320.1	329.87	134.21	329.87	134.21	-1.2911	19143	6.4073e+06	1.7729	0.038119	0.96188	0.076238	0.36126	False
LmxM.34.4640.1_81_0.43768115942029_141-160_1	LmxM.34.4640.1	323.72	130.93	323.72	130.93	-1.2994	18583	6.0894e+06	1.7729	0.038121	0.96188	0.076241	0.36126	False
LmxM.36.4020.1_19_0.0950661853188929_75-94_1	LmxM.36.4020.1	300.33	118.66	300.33	118.66	-1.3324	16503	4.9723e+06	1.7729	0.038122	0.96188	0.076243	0.36126	False
LmxM.29.0030.1_33_0.317991631799163_232-213_0	LmxM.29.0030.1	356.95	148.94	356.95	148.94	-1.2554	21635	7.9302e+06	1.7727	0.038136	0.96186	0.076271	0.36126	False
LmxM.27.1080.1_19_0.159101654846336_669-688_1	LmxM.27.1080.1	236.33	86.743	236.33	86.743	-1.4355	11188	2.6016e+06	1.7725	0.038154	0.96185	0.076309	0.36126	False
LmxM.36.6520.1_14_0.271068169618894_498-517_1	LmxM.36.6520.1	227.71	82.652	227.71	82.652	-1.4511	10521	2.3531e+06	1.7724	0.038165	0.96183	0.076331	0.36126	False
LmxM.28.2640.1_38_0.113298337707787_255-274_1	LmxM.28.2640.1	264.64	100.66	264.64	100.66	-1.3858	13445	3.5321e+06	1.7723	0.038176	0.96182	0.076351	0.36126	False
LmxM.24.1050.1_43_0.086634970945589_318-337_1	LmxM.24.1050.1	290.49	113.75	290.49	113.75	-1.345	15618	4.5439e+06	1.7722	0.038179	0.96182	0.076357	0.36126	False
LmxM.26.0760.1_57_0.209643605870021_97-116_1	LmxM.26.0760.1	290.49	113.75	290.49	113.75	-1.345	15618	4.5439e+06	1.7722	0.038179	0.96182	0.076357	0.36126	False
LmxM.36.4760.1_29_0.0168569874932028_27-46_1	LmxM.36.4760.1	290.49	113.75	290.49	113.75	-1.345	15618	4.5439e+06	1.7722	0.038179	0.96182	0.076357	0.36126	False
LmxM.22.0860.1_46_0.0348808646524196_137-156_1	LmxM.22.0860.1	290.49	113.75	290.49	113.75	-1.345	15618	4.5439e+06	1.7722	0.038179	0.96182	0.076357	0.36126	False
LmxM.28.0780.1_74_0.421783625730994_572-591_1	LmxM.28.0780.1	381.57	162.85	381.57	162.85	-1.2234	23920	9.4965e+06	1.772	0.038196	0.9618	0.076391	0.36126	False
LmxM.20.1470.1_52_0.194444444444444_333-352_1	LmxM.20.1470.1	215.4	76.923	215.4	76.923	-1.4736	9588.3	2.025e+06	1.772	0.038198	0.9618	0.076396	0.36126	False
LmxM.26.0230.1_0_0.0673758865248227_71-90_1	LmxM.26.0230.1	280.64	108.84	280.64	108.84	-1.3585	14758	4.1395e+06	1.7717	0.038221	0.96178	0.076442	0.36126	False
LmxM.08.0080.1_38_0.10689990281827_216-235_1	LmxM.08.0080.1	375.42	159.58	375.42	159.58	-1.2291	23294	9.0882e+06	1.7715	0.038237	0.96176	0.076475	0.36126	False
LmxM.08_29.2300.1_52_0.0551846906987094_114-133_1	LmxM.08_29.2300.1	368.03	155.48	368.03	155.48	-1.2377	22588	8.613e+06	1.7714	0.038244	0.96176	0.076487	0.36126	False
LmxM.31.1230.1_29_0.0938271604938272_120-101_0	LmxM.31.1230.1	237.56	87.562	237.56	87.562	-1.4296	11250	2.6383e+06	1.7713	0.038254	0.96175	0.076507	0.36126	False
LmxM.12.0300.1_29_0.49196255078608_2781-2800_1	LmxM.12.0300.1	419.73	184.94	419.73	184.94	-1.178	27562	1.2287e+07	1.7712	0.038263	0.96174	0.076526	0.36126	False
LmxM.28.2520.1_38_0.142485699427977_269-288_1	LmxM.28.2520.1	242.48	90.017	242.48	90.017	-1.4196	11623	2.7887e+06	1.771	0.038284	0.96172	0.076569	0.36126	False
LmxM.32.2040.1_29_0.146362098138748_342-361_1	LmxM.32.2040.1	292.95	115.39	292.95	115.39	-1.3367	15764	4.6487e+06	1.7707	0.038302	0.9617	0.076603	0.36126	False
LmxM.04.0090.1_26_0.35373781148429_1962-1943_0	LmxM.04.0090.1	422.19	186.58	422.19	186.58	-1.1738	27756	1.2483e+07	1.7707	0.038306	0.96169	0.076611	0.36126	False
LmxM.22.0510.1_29_0.193107546048723_320-339_1	LmxM.22.0510.1	233.87	85.925	233.87	85.925	-1.434	10943	2.529e+06	1.7706	0.038317	0.96168	0.076633	0.36126	False
LmxM.36.5150.1_0_0.0633652822151225_122-103_0	LmxM.36.5150.1	233.87	85.925	233.87	85.925	-1.434	10943	2.529e+06	1.7706	0.038317	0.96168	0.076633	0.36126	False
LmxM.31.3950.1_19_0.0944723618090452_287-268_0	LmxM.31.3950.1	262.18	99.837	262.18	99.837	-1.384	13177	3.444e+06	1.7704	0.038332	0.96167	0.076665	0.36126	False
LmxM.11.0540.1_29_0.114889232354456_218-237_1	LmxM.11.0540.1	200.63	70.377	200.63	70.377	-1.4982	8483.2	1.6712e+06	1.7702	0.038347	0.96165	0.076694	0.36126	False
LmxM.12.0050.1_43_0.12814465408805_152-171_1	LmxM.12.0050.1	329.87	135.03	329.87	135.03	-1.2824	18983	6.4073e+06	1.7701	0.038352	0.96165	0.076704	0.36126	False
LmxM.33.2450.1_38_0.035968660968661_199-218_1	LmxM.33.2450.1	323.72	131.75	323.72	131.75	-1.2905	18426	6.0894e+06	1.77	0.03836	0.96164	0.076719	0.36126	False
LmxM.32.1560.1_52_0.356681569796324_712-731_1	LmxM.32.1560.1	294.18	116.2	294.18	116.2	-1.3326	15838	4.7017e+06	1.77	0.038362	0.96164	0.076724	0.36126	False
LmxM.14.1140.1_57_0.0451977401129944_55-74_1	LmxM.14.1140.1	388.96	167.76	388.96	167.76	-1.2084	24464	1.0001e+07	1.77	0.038368	0.96163	0.076735	0.36126	False
LmxM.23.0570.1_29_0.167281672816728_539-558_1	LmxM.23.0570.1	221.56	80.197	221.56	80.197	-1.4547	9991.4	2.1852e+06	1.7698	0.038384	0.96162	0.076767	0.36126	False
LmxM.31.2890.1_38_0.141552511415525_118-137_1	LmxM.31.2890.1	221.56	80.197	221.56	80.197	-1.4547	9991.4	2.1852e+06	1.7698	0.038384	0.96162	0.076767	0.36126	False
LmxM.13.1520.1_14_0.288935870331219_817-836_1	LmxM.13.1520.1	374.19	159.58	374.19	159.58	-1.2244	23029	9.0079e+06	1.7695	0.038403	0.9616	0.076807	0.36126	False
LmxM.34.5120.1_38_0.0601017105871475_126-145_1	LmxM.34.5120.1	263.41	100.66	263.41	100.66	-1.3791	13244	3.4879e+06	1.7694	0.03841	0.96159	0.07682	0.36126	False
LmxM.22.0360.1_19_0.192829457364341_195-214_1	LmxM.22.0360.1	235.1	86.743	235.1	86.743	-1.428	11004	2.5651e+06	1.7694	0.038417	0.96158	0.076834	0.36126	False
LmxM.19.0020.1_57_0.392888888888889_438-457_1	LmxM.19.0020.1	189.55	65.467	189.55	65.467	-1.5195	7698.9	1.4334e+06	1.7693	0.038418	0.96158	0.076836	0.36126	False
LmxM.28.1400.1_29_0.426569165143205_697-716_1	LmxM.28.1400.1	189.55	65.467	189.55	65.467	-1.5195	7698.9	1.4334e+06	1.7693	0.038418	0.96158	0.076836	0.36126	False
LmxM.36.4760.1_29_0.493202827623709_903-922_1	LmxM.36.4760.1	295.41	117.02	295.41	117.02	-1.3285	15911	4.755e+06	1.7693	0.038421	0.96158	0.076842	0.36126	False
LmxM.32.1980.1_43_0.472160356347439_647-628_0	LmxM.32.1980.1	205.56	72.832	205.56	72.832	-1.4842	8807.8	1.7844e+06	1.769	0.038448	0.96155	0.076896	0.36126	False
LmxM.34.3240.1_29_0.0691666666666667_159-178_1	LmxM.34.3240.1	205.56	72.832	205.56	72.832	-1.4842	8807.8	1.7844e+06	1.769	0.038448	0.96155	0.076896	0.36126	False
LmxM.30.1940.1_29_0.104384133611691_153-134_0	LmxM.30.1940.1	205.56	72.832	205.56	72.832	-1.4842	8807.8	1.7844e+06	1.769	0.038448	0.96155	0.076896	0.36126	False
LmxM.30.3040.1_43_0.0816599732262383_52-71_1	LmxM.30.3040.1-LmxM.30.3040a.1	320.03	130.12	320.03	130.12	-1.2919	18033	5.9034e+06	1.7689	0.038459	0.96154	0.076917	0.36126	False
LmxM.06.1150.1_40_0.473180076628352_747-728_0	LmxM.06.1150.1	385.26	166.12	385.26	166.12	-1.2087	24011	9.7469e+06	1.7687	0.038473	0.96153	0.076947	0.36126	False
LmxM.23.1680.1_43_0.0804263565891473_408-427_1	LmxM.23.1680.1	231.4	85.107	231.4	85.107	-1.4324	10701	2.4577e+06	1.7686	0.038481	0.96152	0.076963	0.36126	False
LmxM.28.0360.1_29_0.0555555555555556_55-36_0	LmxM.28.0360.1	254.79	96.563	254.79	96.563	-1.3906	12518	3.1881e+06	1.7685	0.03849	0.96151	0.076981	0.36126	False
LmxM.36.1910.1_29_0.198550724637681_267-286_1	LmxM.36.1910.1	259.71	99.018	259.71	99.018	-1.3822	12912	3.3573e+06	1.7685	0.038491	0.96151	0.076983	0.36126	False
LmxM.17.0650.1_29_0.173913043478261_627-608_0	LmxM.17.0650.1	302.79	121.11	302.79	121.11	-1.3149	16504	5.0832e+06	1.7684	0.038497	0.9615	0.076993	0.36126	False
LmxM.23.1530.1_49_0.220858895705521_435-416_0	LmxM.23.1530.1	315.1	127.66	315.1	127.66	-1.2968	17567	5.6612e+06	1.7683	0.038509	0.96149	0.077019	0.36126	False
LmxM.31.3180.1_43_0.113254203758655_225-244_1	LmxM.31.3180.1	363.11	153.85	363.11	153.85	-1.2335	21895	8.3051e+06	1.7681	0.038518	0.96148	0.077036	0.36126	False
LmxM.04.0310.1_48_0.499215070643642_958-939_0	LmxM.04.0310.1-LmxM.04.0320.1	505.89	238.14	505.89	238.14	-1.0838	35846	2.0352e+07	1.7681	0.038519	0.96148	0.077038	0.36126	False
Non-targeting-322	Non-target-43	275.72	107.2	275.72	107.2	-1.3547	14198	3.9461e+06	1.768	0.038531	0.96147	0.077063	0.36126	False
LmxM.31.0080.1_43_0.0410742496050553_48-67_1	LmxM.31.0080.1	328.64	135.03	328.64	135.03	-1.277	18744	6.3429e+06	1.7679	0.038541	0.96146	0.077082	0.36126	False
LmxM.25.0710.1_29_0.336103416435826_354-373_1	LmxM.25.0710.1	219.1	79.378	219.1	79.378	-1.4532	9760.4	2.1202e+06	1.7677	0.038552	0.96145	0.077103	0.36126	False
LmxM.36.6070.1_29_0.18920521945433_312-331_1	LmxM.36.6070.1	322.49	131.75	322.49	131.75	-1.285	18190	6.027e+06	1.7677	0.038553	0.96145	0.077105	0.36126	False
LmxM.17.0130.1_33_0.360599078341014_943-924_0	LmxM.17.0130.1	372.95	159.58	372.95	159.58	-1.2196	22765	8.928e+06	1.7675	0.038571	0.96143	0.077141	0.36126	False
LmxM.06.0380.1_38_0.0142222222222222_45291_1	LmxM.06.0380.1	428.34	191.49	428.34	191.49	-1.1573	28050	1.298e+07	1.7675	0.038572	0.96143	0.077144	0.36126	False
LmxM.20.1260.1_19_0.198307134220073_497-478_0	LmxM.20.1260.1	164.94	54.828	164.94	54.828	-1.5716	6061.9	9.8423e+05	1.7675	0.038575	0.96142	0.07715	0.36126	False
LmxM.08_29.2510.1_57_0.323066392881588_469-488_1	LmxM.08_29.2510.1	390.19	169.4	390.19	169.4	-1.199	24374	1.0087e+07	1.7674	0.038582	0.96142	0.077163	0.36126	False
LmxM.36.3000.1_52_0.21500872600349_612-631_1	LmxM.36.3000.1	440.65	198.86	440.65	198.86	-1.144	29233	1.4013e+07	1.7673	0.038588	0.96141	0.077176	0.36126	False
LmxM.26.1270.1_0_0.106274509803922_267-286_1	LmxM.26.1270.1	224.02	81.833	224.02	81.833	-1.4418	10108	2.2514e+06	1.7671	0.038606	0.96139	0.077211	0.36126	False
LmxM.27.1290.1_14_0.396305625524769_465-484_1	LmxM.27.1290.1	172.32	58.102	172.32	58.102	-1.5522	6523.2	1.1079e+06	1.767	0.03861	0.96139	0.07722	0.36126	False
LmxM.04.0090.1_0_0.158902130733117_876-895_1	LmxM.04.0090.1	550.2	266.78	550.2	266.78	-1.0415	40164	2.5536e+07	1.7669	0.038625	0.96137	0.077251	0.36126	False
LmxM.26.0850.1_29_0.25879917184265_242-261_1	LmxM.26.0850.1	294.18	117.02	294.18	117.02	-1.3225	15692	4.7017e+06	1.7668	0.038633	0.96137	0.077266	0.36126	False
LmxM.18.0920.1_33_0.1856_357-338_0	LmxM.18.0920.1	141.55	45.008	141.55	45.008	-1.6315	4660.2	6.5107e+05	1.7667	0.038638	0.96136	0.077276	0.36126	False
LmxM.07.0270.1_29_0.0812395309882747_90-109_1	LmxM.07.0270.1	402.5	176.76	402.5	176.76	-1.1826	25478	1.0971e+07	1.7666	0.038646	0.96135	0.077293	0.36126	False
LmxM.25.2000.1_0_0.0288654618473896_109-128_1	LmxM.25.2000.1	300.33	120.3	300.33	120.3	-1.3128	16207	4.9723e+06	1.7666	0.038649	0.96135	0.077298	0.36126	False
LmxM.21.0680.1_43_0.309941520467836_417-436_1	LmxM.21.0680.1	257.25	98.2	257.25	98.2	-1.3804	12649	3.272e+06	1.7665	0.038653	0.96135	0.077306	0.36126	False
LmxM.27.2170.1_14_0.288501452885015_1386-1405_1	LmxM.27.2170.1	306.49	123.57	306.49	123.57	-1.3036	16730	5.2525e+06	1.7665	0.038657	0.96134	0.077315	0.36126	False
LmxM.29.1200.1_29_0.343594836146971_1049-1030_0	LmxM.29.1200.1	369.26	157.94	369.26	157.94	-1.2201	22329	8.6911e+06	1.7662	0.038678	0.96132	0.077357	0.36126	False
LmxM.15.1460.1_81_0.436456063907044_592-611_1	LmxM.15.1460.1	404.96	178.4	404.96	178.4	-1.1782	25665	1.1153e+07	1.7661	0.038692	0.96131	0.077385	0.36126	False
LmxM.12.0290.1_0_0.038403451995685_174-193_1	LmxM.12.0290.1	406.19	179.22	406.19	179.22	-1.176	25758	1.1245e+07	1.7658	0.038715	0.96128	0.07743	0.36126	False
LmxM.36.3780.1_14_0.218717139852787_201-220_1	LmxM.36.3780.1	216.63	78.56	216.63	78.56	-1.4518	9532.1	2.0564e+06	1.7657	0.038723	0.96128	0.077445	0.36126	False
LmxM.32.0660.1_43_0.106753812636166_38-57_1	LmxM.32.0660.1	216.63	78.56	216.63	78.56	-1.4518	9532.1	2.0564e+06	1.7657	0.038723	0.96128	0.077445	0.36126	False
LmxM.21.1300.1_0_0.0245433789954338_36-55_1	LmxM.21.1300.1	253.56	96.563	253.56	96.563	-1.3836	12324	3.1466e+06	1.7655	0.038736	0.96126	0.077472	0.36126	False
LmxM.36.1330.1_52_0.368233618233618_510-529_1	LmxM.36.1330.1	371.72	159.58	371.72	159.58	-1.2149	22503	8.8486e+06	1.7655	0.038739	0.96126	0.077478	0.36126	False
LmxM.31.2230.1_0_0.0223655913978495_48-67_1	LmxM.31.2230.1	162.48	54.01	162.48	54.01	-1.5713	5882.3	9.4503e+05	1.7654	0.038752	0.96125	0.077504	0.36126	False
LmxM.13.1100.1_29_0.139405204460967_455-436_0	LmxM.13.1100.1	398.8	175.12	398.8	175.12	-1.1827	25016	1.0701e+07	1.7653	0.038756	0.96124	0.077513	0.36126	False
LmxM.05.0600.1_48_0.486278814489572_1335-1316_0	LmxM.05.0600.1	315.1	128.48	315.1	128.48	-1.2877	17414	5.6612e+06	1.7653	0.038757	0.96124	0.077513	0.36126	False
LmxM.33.2160.1_57_0.459349593495935_681-662_0	LmxM.33.2160.1	315.1	128.48	315.1	128.48	-1.2877	17414	5.6612e+06	1.7653	0.038757	0.96124	0.077513	0.36126	False
LmxM.34.4960.1_49_0.358851674641148_229-210_0	LmxM.34.4960.1	302.79	121.93	302.79	121.93	-1.3052	16356	5.0832e+06	1.7653	0.038757	0.96124	0.077515	0.36126	False
LmxM.20.0080.1_0_0.118634259259259_198-217_1	LmxM.20.0080.1	274.48	107.2	274.48	107.2	-1.3482	13992	3.8987e+06	1.7653	0.038759	0.96124	0.077518	0.36126	False
LmxM.30.0640.1_0_0.164684684684685_453-472_1	LmxM.30.0640.1	356.95	151.39	356.95	151.39	-1.232	21128	7.9302e+06	1.7652	0.038766	0.96123	0.077532	0.36126	False
LmxM.29.3370.1_71_0.405546834118263_772-791_1	LmxM.29.3370.1	184.63	63.83	184.63	63.83	-1.5177	7296.4	1.335e+06	1.7652	0.038767	0.96123	0.077535	0.36126	False
LmxM.34.3930.1_43_0.324254215304799_243-262_1	LmxM.34.3930.1	221.56	81.015	221.56	81.015	-1.4402	9876	2.1852e+06	1.7651	0.038777	0.96122	0.077553	0.36126	False
LmxM.09.0080.1_57_0.13550135501355_90-109_1	LmxM.09.0080.1	443.11	201.31	443.11	201.31	-1.1344	29235	1.4226e+07	1.765	0.038779	0.96122	0.077558	0.36126	False
LmxM.34.0310.1_14_0.241433021806854_306-325_1	LmxM.34.0310.1	365.57	156.3	365.57	156.3	-1.2206	21896	8.4582e+06	1.7649	0.038787	0.96121	0.077574	0.36126	False
LmxM.24.1240.1_0_0.133879781420765_248-229_0	LmxM.24.1240.1	173.55	58.92	173.55	58.92	-1.5426	6570.4	1.1294e+06	1.7649	0.038793	0.96121	0.077586	0.36126	False
LmxM.32.0690.1_48_0.412903225806452_195-176_0	LmxM.32.0690.1	297.87	119.48	297.87	119.48	-1.3108	15912	4.8629e+06	1.7647	0.038803	0.9612	0.077606	0.36126	False
LmxM.36.2950.1_52_0.0684380032206119_75-94_1	LmxM.36.2950.1	366.8	157.12	366.8	157.12	-1.2179	21983	8.5354e+06	1.7646	0.038818	0.96118	0.077637	0.36126	False
LmxM.16.0010.1_14_0.210666666666667_243-224_0	LmxM.16.0010.1	446.81	203.77	446.81	203.77	-1.1289	29535	1.4549e+07	1.7645	0.038825	0.96118	0.07765	0.36126	False
LmxM.08.1210.1_33_0.240409207161125_287-268_0	LmxM.08.1210.1	317.57	130.12	317.57	130.12	-1.2808	17569	5.7815e+06	1.7642	0.038852	0.96115	0.077703	0.36126	False
LmxM.27.0300.1_43_0.262891344383057_567-586_1	LmxM.27.0300.1	436.96	198.04	436.96	198.04	-1.1378	28542	1.3698e+07	1.7641	0.038858	0.96114	0.077716	0.36126	False
LmxM.30.2900.1_60_0.304185351270553_410-391_0	LmxM.30.2900.1	305.26	123.57	305.26	123.57	-1.2978	16505	5.1957e+06	1.764	0.038863	0.96114	0.077725	0.36126	False
LmxM.34.3980.1_52_0.201185938161796_468-487_1	LmxM.34.3980.1	265.87	103.11	265.87	103.11	-1.358	13245	3.5767e+06	1.7639	0.038872	0.96113	0.077743	0.36126	False
LmxM.28.1020.1_29_0.115180467091295_211-230_1	LmxM.28.1020.1	205.56	73.65	205.56	73.65	-1.4683	8699.6	1.7844e+06	1.7638	0.038881	0.96112	0.077762	0.36126	False
LmxM.31.1210.1_46_0.0303408146300914_66-85_1	LmxM.31.1210.1	324.95	134.21	324.95	134.21	-1.2695	18192	6.1521e+06	1.7638	0.038881	0.96112	0.077763	0.36126	False
LmxM.28.0360.1_34_0.0555555555555556_52-33_0	LmxM.28.0360.1	260.94	100.66	260.94	100.66	-1.3656	12846	3.4005e+06	1.7637	0.038887	0.96111	0.077774	0.36126	False
LmxM.11.0500.1_57_0.406015037593985_165-146_0	LmxM.11.0500.1	502.2	238.14	502.2	238.14	-1.0733	34864	1.9953e+07	1.7637	0.038894	0.96111	0.077788	0.36126	False
LmxM.24.0070.1_46_0.116666666666667_149-168_1	LmxM.24.0070.1	318.8	130.93	318.8	130.93	-1.2773	17646	5.8423e+06	1.7636	0.038898	0.9611	0.077796	0.36126	False
LmxM.25.0980.1_0_0.134665816145723_1895-1914_1	LmxM.25.0980.1	251.1	95.745	251.1	95.745	-1.3817	12067	3.0647e+06	1.7636	0.038902	0.9611	0.077805	0.36126	False
LmxM.30.1920.1_14_0.286640726329442_1102-1121_1	LmxM.30.1920.1	294.18	117.84	294.18	117.84	-1.3126	15548	4.7017e+06	1.7636	0.038904	0.9611	0.077807	0.36126	False
LmxM.01.0660.1_33_0.297619047619048_1295-1314_1	LmxM.01.0660.1	300.33	121.11	300.33	121.11	-1.3031	16060	4.9723e+06	1.7634	0.038912	0.96109	0.077825	0.36126	False
LmxM.26.0880.1_0_0.0688888888888889_25-44_1	LmxM.26.0880.1-LmxM.26.0890.1	418.5	187.4	418.5	187.4	-1.1549	26703	1.219e+07	1.7633	0.038923	0.96108	0.077845	0.36126	False
LmxM.34.4370.1_48_0.330434782608696_124-105_0	LmxM.34.4370.1	283.1	112.11	283.1	112.11	-1.3287	14619	4.2384e+06	1.7633	0.038924	0.96108	0.077848	0.36126	False
LmxM.20.0900.1_43_0.3203125_868-849_0	LmxM.20.0900.1	363.11	155.48	363.11	155.48	-1.2184	21554	8.3051e+06	1.7633	0.038929	0.96107	0.077858	0.36126	False
LmxM.33.0870.1_43_0.302816901408451_521-502_0	LmxM.33.0870.1	380.34	165.3	380.34	165.3	-1.1973	23120	9.4139e+06	1.7631	0.038939	0.96106	0.077877	0.36126	False
LmxM.21.1720.1_52_0.203980099502488_77-96_1	LmxM.21.1720.1	182.17	63.012	182.17	63.012	-1.5168	7099.2	1.2874e+06	1.763	0.038947	0.96105	0.077894	0.36126	False
LmxM.27.0050.1_52_0.20532319391635_493-474_0	LmxM.27.0050.1	348.34	147.3	348.34	147.3	-1.2361	20208	7.4234e+06	1.763	0.03895	0.96105	0.0779	0.36126	False
LmxM.27.1180.1_43_0.272655634357762_339-358_1	LmxM.27.1180.1	210.48	76.105	210.48	76.105	-1.4556	9028.2	1.9023e+06	1.763	0.038954	0.96105	0.077907	0.36126	False
LmxM.21.0470.1_29_0.104658792650919_312-331_1	LmxM.21.0470.1	163.71	54.828	163.71	54.828	-1.5608	5927.2	9.645e+05	1.7629	0.038955	0.96105	0.07791	0.36126	False
LmxM.31.2430.1_43_0.169887278582931_204-223_1	LmxM.31.2430.1	364.34	156.3	364.34	156.3	-1.2157	21640	8.3814e+06	1.7629	0.03896	0.96104	0.07792	0.36126	False
LmxM.09.0400.1_43_0.310480693459417_387-406_1	LmxM.09.0400.1-LmxM.09.0410.1	459.12	211.95	459.12	211.95	-1.1115	30546	1.5658e+07	1.7628	0.038964	0.96104	0.077927	0.36126	False
LmxM.36.2190.1_49_0.0527210884353742_101-82_0	LmxM.36.2190.1	307.72	125.21	307.72	125.21	-1.2905	16656	5.3097e+06	1.7628	0.038965	0.96104	0.077929	0.36126	False
LmxM.01.0600.1_19_0.138580931263858_754-735_0	LmxM.01.0600.1	381.57	166.12	381.57	166.12	-1.1948	23209	9.4965e+06	1.7628	0.038965	0.96103	0.077931	0.36126	False
LmxM.11.0710.1_0_0.121726822363765_167-186_1	LmxM.11.0710.1	327.41	135.84	327.41	135.84	-1.263	18349	6.2789e+06	1.7628	0.038967	0.96103	0.077935	0.36126	False
LmxM.31.1190.1_38_0.133569739952719_220-239_1	LmxM.31.1190.1	198.17	70.377	198.17	70.377	-1.4805	8165.6	1.6164e+06	1.7627	0.038972	0.96103	0.077945	0.36126	False
LmxM.19.0985.1_52_0.223246287762417_433-452_1	LmxM.19.0985.1	334.8	139.94	334.8	139.94	-1.2526	18986	6.6691e+06	1.7626	0.038982	0.96102	0.077964	0.36126	False
LmxM.25.1160.1_52_0.167013167013167_231-250_1	LmxM.25.1160.1	321.26	132.57	321.26	132.57	-1.2706	17802	5.965e+06	1.7625	0.038988	0.96101	0.077977	0.36126	False
LmxM.18.0920.1_29_0.1344_259-240_0	LmxM.18.0920.1	273.25	107.2	273.25	107.2	-1.3418	13787	3.8516e+06	1.7625	0.038988	0.96101	0.077977	0.36126	False
LmxM.33.0880.1_52_0.383404864091559_1065-1084_1	LmxM.33.0880.1	273.25	107.2	273.25	107.2	-1.3418	13787	3.8516e+06	1.7625	0.038988	0.96101	0.077977	0.36126	False
LmxM.32.3260.1_57_0.443508771929825_1257-1276_1	LmxM.32.3260.1	224.02	82.652	224.02	82.652	-1.4276	9992.3	2.2514e+06	1.7625	0.038993	0.96101	0.077986	0.36126	False
LmxM.17.0150.1_86_0.420289855072464_485-504_1	LmxM.17.0150.1	435.73	198.04	435.73	198.04	-1.1337	28249	1.3594e+07	1.7624	0.039003	0.961	0.078006	0.36126	False
LmxM.27.0800.1_29_0.278564683663834_285-304_1	LmxM.27.0800.1	194.48	68.74	194.48	68.74	-1.4869	7905	1.5363e+06	1.7623	0.039013	0.96099	0.078026	0.36126	False
LmxM.30.0070.1_14_0.349456712232737_990-1009_1	LmxM.30.0070.1	308.95	126.02	308.95	126.02	-1.2869	16731	5.3673e+06	1.7622	0.039014	0.96099	0.078029	0.36126	False
LmxM.15.0225.1_57_0.360153256704981_368-387_1	LmxM.15.0225.1	366.8	157.94	366.8	157.94	-1.2105	21812	8.5354e+06	1.7622	0.039021	0.96098	0.078042	0.36126	False
LmxM.08.0960.1_43_0.0694935217903416_111-130_1	LmxM.08.0960.1	450.5	207.04	450.5	207.04	-1.1179	29637	1.4876e+07	1.7621	0.039023	0.96098	0.078047	0.36126	False
LmxM.09.0100.1_14_0.161234991423671_290-271_0	LmxM.09.0100.1	593.28	297.87	593.28	297.87	-0.99161	43633	3.1307e+07	1.7619	0.039041	0.96096	0.078082	0.36126	False
LmxM.33.3240.1_29_0.169801462904911_322-341_1	LmxM.33.3240.1	344.64	145.66	344.64	145.66	-1.2368	19797	7.2126e+06	1.7617	0.039061	0.96094	0.078122	0.36126	False
LmxM.20.1185.1_43_0.0940695296523517_177-196_1	LmxM.20.1185.1	344.64	145.66	344.64	145.66	-1.2368	19797	7.2126e+06	1.7617	0.039061	0.96094	0.078122	0.36126	False
LmxM.24.2200.1_34_0.114709851551957_78-97_1	LmxM.24.2200.1	280.64	111.29	280.64	111.29	-1.3266	14339	4.1395e+06	1.7614	0.039086	0.96091	0.078172	0.36126	False
LmxM.13.0620.1_29_0.467767295597484_592-611_1	LmxM.13.0620.1	407.42	181.67	407.42	181.67	-1.1608	25481	1.1337e+07	1.7613	0.03909	0.96091	0.07818	0.36126	False
LmxM.34.3230.1_29_0.195458231954582_237-256_1	LmxM.34.3230.1	225.25	83.47	225.25	83.47	-1.4214	10051	2.285e+06	1.7612	0.039098	0.9609	0.078196	0.36126	False
LmxM.15.0330.1_29_0.172727272727273_519-500_0	LmxM.15.0330.1	457.88	211.95	457.88	211.95	-1.1076	30242	1.5544e+07	1.7612	0.039102	0.9609	0.078204	0.36126	False
LmxM.04.0110.1_14_0.288314176245211_297-316_1	LmxM.04.0110.1	264.64	103.11	264.64	103.11	-1.3514	13046	3.5321e+06	1.7611	0.039109	0.96089	0.078219	0.36126	False
LmxM.16.1500.1_29_0.0139616055846422_28-9_0	LmxM.16.1500.1	419.73	189.04	419.73	189.04	-1.1466	26609	1.2287e+07	1.7611	0.039111	0.96089	0.078223	0.36126	False
LmxM.27.1730.1_29_0.179863147605083_180-199_1	LmxM.27.1730.1	216.63	79.378	216.63	79.378	-1.437	9419.5	2.0564e+06	1.7609	0.039127	0.96087	0.078255	0.36126	False
LmxM.30.1720.1_29_0.172921879343898_618-637_1	LmxM.30.1720.1	318.8	131.75	318.8	131.75	-1.2684	17493	5.8423e+06	1.7607	0.039142	0.96086	0.078283	0.36126	False
LmxM.23.0140.1_52_0.273317112733171_333-352_1	LmxM.23.0140.1	254.79	98.2	254.79	98.2	-1.3666	12260	3.1881e+06	1.7607	0.039145	0.96086	0.078289	0.36126	False
LmxM.18.1510.1_57_0.0905118601747815_137-156_1	LmxM.18.1510.1	464.04	216.04	464.04	216.04	-1.0994	30752	1.6115e+07	1.7605	0.039162	0.96084	0.078323	0.36126	False
LmxM.23.0450.1_43_0.263650075414781_869-888_1	LmxM.23.0450.1	288.02	115.39	288.02	115.39	-1.3123	14902	4.4405e+06	1.7605	0.039165	0.96083	0.078331	0.36126	False
LmxM.18.1070.1_33_0.136144578313253_348-329_0	LmxM.18.1070.1	221.56	81.833	221.56	81.833	-1.4259	9761.4	2.1852e+06	1.7604	0.039169	0.96083	0.078339	0.36126	False
LmxM.25.1290.1_52_0.155590717299578_285-304_1	LmxM.25.1290.1	221.56	81.833	221.56	81.833	-1.4259	9761.4	2.1852e+06	1.7604	0.039169	0.96083	0.078339	0.36126	False
LmxM.08.0130.1_29_0.102630818155536_351-370_1	LmxM.08.0130.1	382.8	167.76	382.8	167.76	-1.1854	23122	9.5795e+06	1.7602	0.039183	0.96082	0.078367	0.36126	False
LmxM.10.0940.1_0_0.0618118118118118_240-259_1	LmxM.10.0940.1	320.03	132.57	320.03	132.57	-1.2651	17570	5.9034e+06	1.7602	0.039186	0.96081	0.078372	0.36126	False
LmxM.05.0200.1_38_0.0638747884940778_147-166_1	LmxM.05.0200.1	539.12	263.5	539.12	263.5	-1.03	37983	2.417e+07	1.7602	0.039191	0.96081	0.078382	0.36126	False
LmxM.13.1090.1_38_0.180713743356112_235-254_1	LmxM.13.1090.1	374.19	162.85	374.19	162.85	-1.1952	22332	9.0079e+06	1.7601	0.039193	0.96081	0.078386	0.36126	False
LmxM.21.0970.1_19_0.0299625468164794_58-77_1	LmxM.21.0970.1	313.87	129.3	313.87	129.3	-1.273	17034	5.6016e+06	1.76	0.039206	0.96079	0.078412	0.36126	False
LmxM.29.1020.1_33_0.0222634508348794_46-27_0	LmxM.29.1020.1	147.7	48.282	147.7	48.282	-1.5933	4942.5	7.3044e+05	1.7598	0.039219	0.96078	0.078438	0.36126	False
LmxM.27.1080.1_19_0.159101654846336_670-689_1	LmxM.27.1080.1	301.56	122.75	301.56	122.75	-1.2898	15987	5.0275e+06	1.7597	0.039228	0.96077	0.078456	0.36126	False
LmxM.28.2205.1_29_0.120689655172414_28-9_0	LmxM.28.2205.1-LmxM.28.2460.1	417.27	188.22	417.27	188.22	-1.1444	26232	1.2093e+07	1.7595	0.039245	0.96075	0.078491	0.36126	False
LmxM.32.1130.1_71_0.437621832358674_887-906_1	LmxM.32.1130.1	386.49	170.21	386.49	170.21	-1.1784	23389	9.8313e+06	1.7594	0.039258	0.96074	0.078516	0.36126	False
LmxM.15.1270.1_49_0.223853211009174_369-350_0	LmxM.15.1270.1	322.49	134.21	322.49	134.21	-1.2585	17725	6.027e+06	1.7592	0.039273	0.96073	0.078546	0.36126	False
LmxM.24.0830.1_29_0.0812807881773399_202-183_0	LmxM.24.0830.1	302.79	123.57	302.79	123.57	-1.2862	16061	5.0832e+06	1.7591	0.039279	0.96072	0.078558	0.36126	False
LmxM.32.2540.1_57_0.216666666666667_320-339_1	LmxM.32.2540.1	214.17	78.56	214.17	78.56	-1.4354	9195.3	1.9938e+06	1.7588	0.039308	0.96069	0.078615	0.36126	False
LmxM.23.1360.1_52_0.18349358974359_220-239_1	LmxM.23.1360.1	279.41	111.29	279.41	111.29	-1.3203	14131	4.0906e+06	1.7587	0.039312	0.96069	0.078625	0.36126	False
Non-targeting-309	Non-target-65	232.63	87.562	232.63	87.562	-1.3995	10523	2.4932e+06	1.7586	0.03932	0.96068	0.07864	0.36126	False
LmxM.33.2630.1_14_0.342991913746631_1533-1514_0	LmxM.33.2630.1	232.63	87.562	232.63	87.562	-1.3995	10523	2.4932e+06	1.7586	0.03932	0.96068	0.07864	0.36126	False
LmxM.07.0220.1_38_0.184486373165618_347-366_1	LmxM.07.0220.1	268.33	105.57	268.33	105.57	-1.3376	13246	3.6669e+06	1.7586	0.03932	0.96068	0.078641	0.36126	False
LmxM.36.5390.1_57_0.301764159702878_322-341_1	LmxM.36.5390.1	285.56	114.57	285.56	114.57	-1.3101	14620	4.3387e+06	1.7585	0.039329	0.96067	0.078657	0.36126	False
LmxM.21.0825.1_29_0.0735279366034708_728-747_1	LmxM.21.0825.1	304.03	124.39	304.03	124.39	-1.2825	16135	5.1392e+06	1.7585	0.039329	0.96067	0.078659	0.36126	False
LmxM.28.0040.1_43_0.310069065794257_850-869_1	LmxM.28.0040.1	237.56	90.017	237.56	90.017	-1.3901	10884	2.6383e+06	1.7585	0.03933	0.96067	0.078659	0.36126	False
LmxM.30.0170.1_71_0.470203012442698_708-727_1	LmxM.30.0170.1	297.87	121.11	297.87	121.11	-1.2913	15622	4.8629e+06	1.7584	0.039336	0.96066	0.078672	0.36126	False
LmxM.23.0830.1_19_0.162666666666667_739-720_0	LmxM.23.0830.1	263.41	103.11	263.41	103.11	-1.3446	12848	3.4879e+06	1.7583	0.03935	0.96065	0.078699	0.36126	False
LmxM.19.0700.1_29_0.405326309628329_2766-2785_1	LmxM.19.0700.1	274.48	108.84	274.48	108.84	-1.3266	13719	3.8987e+06	1.7583	0.039352	0.96065	0.078704	0.36126	False
LmxM.23.1110.1_52_0.362941738299905_753-772_1	LmxM.23.1110.1	210.48	76.923	210.48	76.923	-1.4404	8918.6	1.9023e+06	1.758	0.039374	0.96063	0.078748	0.36126	False
LmxM.34.1620.1_14_0.386324786324786_2256-2275_1	LmxM.34.1620.1	269.56	106.38	269.56	106.38	-1.3332	13313	3.7126e+06	1.7578	0.039388	0.96061	0.078777	0.36126	False
LmxM.14.0280.1_19_0.119958634953464_352-333_0	LmxM.14.0280.1	503.43	242.23	503.43	242.23	-1.0523	34113	2.0085e+07	1.7573	0.039436	0.96056	0.078871	0.36126	False
LmxM.13.0030.1_67_0.343234323432343_198-217_1	LmxM.13.0030.1	354.49	5257	354.49	5257	3.8866	1.2017e+07	7.7832e+06	1.7573	0.92837	0.07163	0.14326	0.36126	True
LmxM.30.0860.1_29_0.00872885979268958_45228_1	LmxM.30.0860.1	376.65	165.3	376.65	165.3	-1.1832	22333	9.1689e+06	1.7572	0.039443	0.96056	0.078886	0.36126	False
LmxM.26.1320.1_38_0.183990442054958_151-170_1	LmxM.26.1320.1	288.02	116.2	288.02	116.2	-1.3022	14761	4.4405e+06	1.7572	0.039444	0.96056	0.078888	0.36126	False
LmxM.11.1050.1_14_0.353867214236824_514-533_1	LmxM.11.1050.1	386.49	171.03	386.49	171.03	-1.1715	23212	9.8313e+06	1.7571	0.039447	0.96055	0.078894	0.36126	False
LmxM.24.1010.1_43_0.0778816199376947_96-115_1	LmxM.24.1010.1	386.49	171.03	386.49	171.03	-1.1715	23212	9.8313e+06	1.7571	0.039447	0.96055	0.078894	0.36126	False
LmxM.31.3900.1_81_0.403575989782886_307-326_1	LmxM.31.3900.1-LmxM.34.1430.1-LmxM.34.1440.1	259.71	101.47	259.71	101.47	-1.3472	12520	3.3573e+06	1.7571	0.039449	0.96055	0.078897	0.36126	False
LmxM.21.0895.1_14_0.0638629283489097_134-115_0	LmxM.21.0895.1	270.79	107.2	270.79	107.2	-1.3288	13381	3.7586e+06	1.757	0.039455	0.96054	0.07891	0.36126	False
Non-targeting-793	Non-target-123	343.41	146.48	343.41	146.48	-1.2236	19391	7.1432e+06	1.7569	0.039467	0.96053	0.078933	0.36126	False
LmxM.32.2340.1_43_0.342857142857143_508-489_0	LmxM.32.2340.1	387.72	171.85	387.72	171.85	-1.1692	23301	9.9162e+06	1.7569	0.03947	0.96053	0.078941	0.36126	False
LmxM.28.0825.1_67_0.351981351981352_141-160_1	LmxM.28.0825.1	211.71	77.742	211.71	77.742	-1.4337	8973.8	1.9325e+06	1.7566	0.039491	0.96051	0.078982	0.36126	False
LmxM.31.1130.1_19_0.169971086327964_817-836_1	LmxM.31.1130.1	211.71	77.742	211.71	77.742	-1.4337	8973.8	1.9325e+06	1.7566	0.039491	0.96051	0.078982	0.36126	False
LmxM.32.1660.1_29_0.040650406504065_22-41_1	LmxM.32.1660.1	230.17	86.743	230.17	86.743	-1.3976	10286	2.4225e+06	1.7565	0.039499	0.9605	0.078998	0.36126	False
LmxM.13.0440.1_29_0.172318973418882_571-552_0	LmxM.13.0440.1	400.03	179.22	400.03	179.22	-1.154	24380	1.079e+07	1.7565	0.039503	0.9605	0.079006	0.36126	False
LmxM.33.3760.1_33_0.304245283018868_394-375_0	LmxM.33.3760.1	240.02	91.653	240.02	91.653	-1.3792	11006	2.7129e+06	1.7564	0.039508	0.96049	0.079017	0.36126	False
LmxM.33.0470.1_43_0.449093444909344_975-956_0	LmxM.33.0470.1	190.79	67.922	190.79	67.922	-1.4765	7547.7	1.4587e+06	1.7562	0.039527	0.96047	0.079054	0.36126	False
LmxM.30.1350.1_38_0.139462163852408_220-239_1	LmxM.30.1350.1	331.1	139.94	331.1	139.94	-1.2366	18273	6.4721e+06	1.7559	0.039556	0.96044	0.079111	0.36126	False
LmxM.08_29.0340.1_57_0.480963480963481_612-631_1	LmxM.08_29.0340.1	355.72	153.85	355.72	153.85	-1.204	20377	7.8565e+06	1.7556	0.039576	0.96042	0.079152	0.36126	False
LmxM.34.3320.1_71_0.477777777777778_293-312_1	LmxM.34.3320.1	279.41	112.11	279.41	112.11	-1.3098	13994	4.0906e+06	1.7553	0.039602	0.9604	0.079205	0.36126	False
LmxM.10.0290.1_52_0.374617737003058_483-502_1	LmxM.10.0290.1	395.11	176.76	395.11	176.76	-1.156	23838	1.0435e+07	1.7553	0.039602	0.9604	0.079205	0.36126	False
LmxM.34.1530.1_67_0.499530516431925_525-544_1	LmxM.34.1530.1	212.94	78.56	212.94	78.56	-1.4271	9029.1	1.963e+06	1.7553	0.039606	0.96039	0.079212	0.36126	False
LmxM.20.1740.1_49_0.260243632336656_230-249_1	LmxM.20.1740.1	183.4	64.648	183.4	64.648	-1.49	7051	1.3111e+06	1.7552	0.039612	0.96039	0.079223	0.36126	False
LmxM.28.0050.1_43_0.144899285250162_213-232_1	LmxM.28.0050.1	195.71	70.377	195.71	70.377	-1.4625	7854.1	1.5627e+06	1.7552	0.039616	0.96038	0.079232	0.36126	False
LmxM.23.0980.1_43_0.369517543859649_330-349_1	LmxM.23.0980.1	252.33	98.2	252.33	98.2	-1.3526	11878	3.1055e+06	1.7548	0.039647	0.96035	0.079294	0.36126	False
LmxM.25.1630.1_38_0.189777052746058_342-361_1	LmxM.25.1630.1	280.64	112.93	280.64	112.93	-1.3057	14063	4.1395e+06	1.7546	0.039662	0.96034	0.079324	0.36126	False
LmxM.28.2310.1_43_0.202791461412151_240-259_1	LmxM.28.2310.1	377.88	166.94	377.88	166.94	-1.1738	22247	9.2501e+06	1.7546	0.039663	0.96034	0.079326	0.36126	False
LmxM.26.1000.1_52_0.222879684418146_223-242_1	LmxM.26.1000.1	286.79	116.2	286.79	116.2	-1.296	14550	4.3894e+06	1.7546	0.039667	0.96033	0.079334	0.36126	False
LmxM.28.2590.1_0_0.0655475619504396_76-95_1	LmxM.28.2590.1	209.25	76.923	209.25	76.923	-1.432	8754.9	1.8724e+06	1.7544	0.039678	0.96032	0.079356	0.36126	False
LmxM.11.0030.1_38_0.0768398268398268_74-55_0	LmxM.11.0030.1	343.41	147.3	343.41	147.3	-1.2156	19230	7.1432e+06	1.7543	0.039688	0.96031	0.079375	0.36126	False
LmxM.21.1450.1_0_0.0150770239265814_40-59_1	LmxM.21.1450.1	232.63	88.38	232.63	88.38	-1.3862	10405	2.4932e+06	1.7543	0.039689	0.96031	0.079377	0.36126	False
LmxM.36.2010.1_43_0.224618149146451_243-262_1	LmxM.36.2010.1	200.63	72.832	200.63	72.832	-1.4494	8166.5	1.6712e+06	1.7543	0.039689	0.96031	0.079378	0.36126	False
LmxM.11.1030.1_43_0.131350681536555_96-115_1	LmxM.11.1030.1	413.57	188.22	413.57	188.22	-1.1316	25393	1.1806e+07	1.7541	0.039709	0.96029	0.079417	0.36126	False
LmxM.13.0720.1_57_0.185934489402697_185-204_1	LmxM.13.0720.1	441.88	205.4	441.88	205.4	-1.1015	27962	1.4119e+07	1.754	0.039714	0.96029	0.079429	0.36126	False
LmxM.14.0800.1_29_0.247384155455904_321-340_1	LmxM.14.0800.1	294.18	120.3	294.18	120.3	-1.2831	15118	4.7017e+06	1.754	0.039716	0.96028	0.079433	0.36126	False
LmxM.33.2290.1_43_0.03714859437751_30-49_1	LmxM.33.2290.1	188.32	67.103	188.32	67.103	-1.4751	7347.2	1.4084e+06	1.754	0.039719	0.96028	0.079438	0.36126	False
LmxM.36.0800.1_43_0.0666666666666667_105-124_1	LmxM.36.0800.1	344.64	148.12	344.64	148.12	-1.2128	19311	7.2126e+06	1.7539	0.039721	0.96028	0.079442	0.36126	False
LmxM.29.2690.1_0_0.112994350282486_96-115_1	LmxM.29.2690.1	281.87	113.75	281.87	113.75	-1.3017	14132	4.1887e+06	1.7539	0.039721	0.96028	0.079442	0.36126	False
LmxM.14.0100.1_29_0.170226537216828_519-538_1	LmxM.14.0100.1	288.02	117.02	288.02	117.02	-1.2921	14621	4.4405e+06	1.7539	0.039723	0.96028	0.079445	0.36126	False
LmxM.36.3440.1_57_0.262996941896024_164-183_1	LmxM.36.3440.1	253.56	99.018	253.56	99.018	-1.3477	11942	3.1466e+06	1.7539	0.039724	0.96028	0.079448	0.36126	False
LmxM.12.0290.1_14_0.28824163969795_1332-1351_1	LmxM.12.0290.1	443.11	206.22	443.11	206.22	-1.0998	28059	1.4226e+07	1.7539	0.039727	0.96027	0.079454	0.36126	False
LmxM.18.0010.1_43_0.0571618477899634_161-180_1	LmxM.18.0010.1	371.72	163.67	371.72	163.67	-1.1786	21644	8.8486e+06	1.7538	0.039735	0.96027	0.07947	0.36126	False
LmxM.30.0090.1_43_0.177146720757268_256-275_1	LmxM.30.0090.1	382.8	170.21	382.8	170.21	-1.1646	22597	9.5795e+06	1.7535	0.039758	0.96024	0.079516	0.36126	False
LmxM.08_29.1720.1_52_0.280701754385965_109-128_1	LmxM.08_29.1720.1-LmxM.08_29.1730.1-LmxM.08_29.1740.1-LmxM.21.0920.1	404.96	183.31	404.96	183.31	-1.1392	24564	1.1153e+07	1.7535	0.03976	0.96024	0.07952	0.36126	False
LmxM.14.1310.1_60_0.0833333333333333_80-99_1	LmxM.14.1310.1-LmxM.14.1311.1	347.11	149.76	347.11	149.76	-1.2073	19474	7.3527e+06	1.7532	0.039786	0.96021	0.079572	0.36126	False
LmxM.31.1780.1_14_0.0740740740740741_30-49_1	LmxM.31.1780.1	316.33	132.57	316.33	132.57	-1.2484	16885	5.7211e+06	1.7531	0.03979	0.96021	0.079579	0.36126	False
LmxM.01.0720.1_14_0.206800086077039_957-976_1	LmxM.01.0720.1	407.42	184.94	407.42	184.94	-1.1352	24748	1.1337e+07	1.7531	0.039796	0.9602	0.079592	0.36126	False
LmxM.10.0630.1_48_0.437810945273632_795-776_0	LmxM.10.0630.1	470.19	223.41	470.19	223.41	-1.0702	30452	1.67e+07	1.753	0.039801	0.9602	0.079601	0.36126	False
LmxM.31.1870.1_43_0.315228966986155_587-606_1	LmxM.31.1870.1	339.72	145.66	339.72	145.66	-1.2161	18829	6.9375e+06	1.7529	0.039809	0.96019	0.079617	0.36126	False
LmxM.24.2230.1_63_0.227272727272727_130-111_0	LmxM.24.2230.1	296.64	121.93	296.64	121.93	-1.2757	15262	4.8088e+06	1.7528	0.039819	0.96018	0.079638	0.36126	False
LmxM.27.1660.1_29_0.0241956241956242_88-107_1	LmxM.27.1660.1	272.02	108.84	272.02	108.84	-1.3136	13315	3.8049e+06	1.7528	0.039821	0.96018	0.079642	0.36126	False
LmxM.20.0920.1_14_0.277222222222222_492-511_1	LmxM.20.0920.1	130.47	41.735	130.47	41.735	-1.6213	3937.2	5.2238e+05	1.7526	0.039834	0.96017	0.079667	0.36126	False
LmxM.36.1000.1_29_0.00411205345669494_45197_1	LmxM.36.1000.1	311.41	130.12	311.41	130.12	-1.2526	16434	5.4837e+06	1.7522	0.039866	0.96013	0.079731	0.36126	False
LmxM.18.1050.1_0_0.0328020328020328_139-158_1	LmxM.18.1050.1	297.87	122.75	297.87	122.75	-1.2721	15334	4.8629e+06	1.7522	0.039869	0.96013	0.079739	0.36126	False
LmxM.32.1560.1_29_0.0377545951316443_73-92_1	LmxM.32.1560.1	297.87	122.75	297.87	122.75	-1.2721	15334	4.8629e+06	1.7522	0.039869	0.96013	0.079739	0.36126	False
LmxM.25.1340.1_34_0.0611710827608767_184-203_1	LmxM.25.1340.1	342.18	147.3	342.18	147.3	-1.2105	18990	7.0742e+06	1.7521	0.039876	0.96012	0.079752	0.36126	False
LmxM.28.2390.1_14_0.31661750245821_1284-1303_1	LmxM.28.2390.1	360.65	157.94	360.65	157.94	-1.1861	20545	8.1538e+06	1.7518	0.039901	0.9601	0.079803	0.36126	False
LmxM.36.2620.1_38_0.0548838994434849_282-301_1	LmxM.36.2620.1	251.1	98.2	251.1	98.2	-1.3456	11689	3.0647e+06	1.7518	0.039903	0.9601	0.079806	0.36126	False
LmxM.28.2270.1_29_0.0237478411053541_51-70_1	LmxM.28.2270.1	211.71	78.56	211.71	78.56	-1.4188	8864.5	1.9325e+06	1.7518	0.039908	0.96009	0.079816	0.36126	False
LmxM.14.0380.1_43_0.224601867105986_402-421_1	LmxM.14.0380.1	352.03	153.03	352.03	153.03	-1.1966	19801	7.638e+06	1.7517	0.03991	0.96009	0.07982	0.36126	False
LmxM.31.1110.1_67_0.235232067510549_213-232_1	LmxM.31.1110.1	404.96	184.13	404.96	184.13	-1.1328	24383	1.1153e+07	1.7514	0.039938	0.96006	0.079876	0.36126	False
LmxM.16.0590.1_34_0.130765056972328_726-707_0	LmxM.16.0590.1	353.26	153.85	353.26	153.85	-1.194	19883	7.7104e+06	1.7514	0.03994	0.96006	0.079879	0.36126	False
LmxM.31.3430.1_33_0.141975308641975_355-336_0	LmxM.31.3430.1	257.25	101.47	257.25	101.47	-1.3335	12134	3.272e+06	1.7513	0.039945	0.96005	0.079891	0.36126	False
LmxM.32.2930.1_29_0.0325262900464661_127-146_1	LmxM.32.2930.1	280.64	113.75	280.64	113.75	-1.2954	13926	4.1395e+06	1.7513	0.03995	0.96005	0.079901	0.36126	False
LmxM.06.1210.1_14_0.203640500568828_351-370_1	LmxM.06.1210.1	280.64	113.75	280.64	113.75	-1.2954	13926	4.1395e+06	1.7513	0.03995	0.96005	0.079901	0.36126	False
LmxM.15.0195.1_52_0.248864668483197_270-289_1	LmxM.15.0195.1	252.33	99.018	252.33	99.018	-1.3407	11752	3.1055e+06	1.7509	0.039979	0.96002	0.079957	0.36126	False
LmxM.28.1690.1_19_0.0216624685138539_134-115_0	LmxM.28.1690.1	247.41	96.563	247.41	96.563	-1.3483	11377	2.9444e+06	1.7506	0.040007	0.95999	0.080014	0.36126	False
LmxM.36.6210.1_19_0.0351170568561873_132-113_0	LmxM.36.6210.1	247.41	96.563	247.41	96.563	-1.3483	11377	2.9444e+06	1.7506	0.040007	0.95999	0.080014	0.36126	False
LmxM.36.2840.1_29_0.248109365910413_844-863_1	LmxM.36.2840.1	217.86	81.833	217.86	81.833	-1.4018	9252.2	2.0881e+06	1.7502	0.040043	0.95996	0.080085	0.36126	False
LmxM.21.1660.1_38_0.0659955257270693_62-43_0	LmxM.21.1660.1	289.25	118.66	289.25	118.66	-1.2784	14552	4.492e+06	1.7501	0.040054	0.95995	0.080109	0.36126	False
LmxM.11.1250.1_29_0.492648246889643_3045-3064_1	LmxM.11.1220.1-LmxM.11.1250.1	368.03	162.85	368.03	162.85	-1.1714	21050	8.613e+06	1.75	0.04006	0.95994	0.080119	0.36126	False
LmxM.23.1490.1_33_0.215686274509804_204-185_0	LmxM.23.1490.1	204.32	75.287	204.32	75.287	-1.4284	8325.4	1.7557e+06	1.75	0.040062	0.95994	0.080125	0.36126	False
LmxM.09.0910.1_43_0.328888888888889_144-163_1	LmxM.09.0910.1-LmxM.09.0920.1-LmxM.09.0930.1	466.5	222.59	466.5	222.59	-1.0641	29747	1.6348e+07	1.7499	0.04007	0.95993	0.08014	0.36126	False
LmxM.31.1875.1_71_0.492662473794549_227-246_1	LmxM.31.1875.1	310.18	130.12	310.18	130.12	-1.2469	16212	5.4253e+06	1.7498	0.040074	0.95993	0.080148	0.36126	False
LmxM.34.4800.1_19_0.190734463276836_840-859_1	LmxM.34.4800.1	391.42	176.76	391.42	176.76	-1.1425	23039	1.0173e+07	1.7496	0.040096	0.9599	0.080192	0.36126	False
LmxM.28.2890.1_29_0.0915371329879102_99-118_1	LmxM.28.2890.1	290.49	119.48	290.49	119.48	-1.2747	14622	4.5439e+06	1.7495	0.040107	0.95989	0.080213	0.36126	False
LmxM.34.0140.1_29_0.0777777777777778_24-43_1	LmxM.34.0140.1	152.63	51.555	152.63	51.555	-1.5475	5107.9	7.9812e+05	1.7492	0.040132	0.95987	0.080265	0.36126	False
LmxM.33.4000.1_49_0.230769230769231_357-338_0	LmxM.33.4000.1	361.88	159.58	361.88	159.58	-1.1762	20463	8.2293e+06	1.7491	0.040135	0.95986	0.08027	0.36126	False
LmxM.31.0590.1_49_0.0410094637223975_47-28_0	LmxM.31.0590.1	407.42	186.58	407.42	186.58	-1.1225	24385	1.1337e+07	1.749	0.040149	0.95985	0.080298	0.36126	False
LmxM.32.0590.1_14_0.281202435312024_734-753_1	LmxM.32.0590.1	224.02	85.107	224.02	85.107	-1.3858	9648.3	2.2514e+06	1.7489	0.040155	0.95985	0.08031	0.36126	False
LmxM.20.0705.1_0_0.134392180818571_664-645_0	LmxM.20.0705.1	312.64	131.75	312.64	131.75	-1.2404	16361	5.5424e+06	1.7488	0.040159	0.95984	0.080319	0.36126	False
LmxM.30.3080.1_46_0.0865290068829892_84-103_1	LmxM.30.3080.1	363.11	160.39	363.11	160.39	-1.1738	20546	8.3051e+06	1.7488	0.040161	0.95984	0.080322	0.36126	False
LmxM.01.0750.1_29_0.00692454632282713_32-13_0	LmxM.01.0750.1	558.82	283.14	558.82	283.14	-0.97833	37998	2.6632e+07	1.7488	0.040165	0.95983	0.080331	0.36126	False
LmxM.03.0940.1_19_0.180344478216819_171-190_1	LmxM.03.0940.1	374.19	166.94	374.19	166.94	-1.1597	21475	9.0079e+06	1.7486	0.04018	0.95982	0.080361	0.36126	False
LmxM.15.1203.1_38_0.181547619047619_54-73_1	LmxM.15.1203.1-LmxM.15.1207.1	345.88	150.57	345.88	150.57	-1.1944	19071	7.2824e+06	1.7485	0.040192	0.95981	0.080383	0.36126	False
LmxM.13.1350.1_29_0.145869439630272_501-520_1	LmxM.13.1350.1	337.26	145.66	337.26	145.66	-1.2056	18354	6.8025e+06	1.7485	0.040192	0.95981	0.080384	0.36126	False
LmxM.08.1110.1_57_0.302808302808303_492-511_1	LmxM.08.1110.1	411.11	189.04	411.11	189.04	-1.1168	24659	1.1617e+07	1.7484	0.040197	0.9598	0.080394	0.36126	False
LmxM.26.0830.1_46_0.032015065913371_30-49_1	LmxM.26.0830.1	443.11	208.68	443.11	208.68	-1.0828	27481	1.4226e+07	1.7484	0.040201	0.9598	0.080402	0.36126	False
LmxM.33.3720.1_67_0.281628162816282_246-265_1	LmxM.33.3720.1	240.02	93.29	240.02	93.29	-1.354	10765	2.7129e+06	1.7482	0.040216	0.95978	0.080432	0.36126	False
LmxM.29.3220.1_43_0.0868421052631579_109-90_0	LmxM.29.3220.1	329.87	141.57	329.87	141.57	-1.2146	17729	6.4073e+06	1.7482	0.040216	0.95978	0.080432	0.36126	False
LmxM.27.1380a.1_43_0.349917081260365_207-226_1	LmxM.27.1380.1-LmxM.27.1380a.1-LmxM.27.1390.1	347.11	151.39	347.11	151.39	-1.1917	19152	7.3527e+06	1.7481	0.040222	0.95978	0.080444	0.36126	False
LmxM.27.2350.1_52_0.128205128205128_77-96_1	LmxM.27.2350.1	262.18	104.75	262.18	104.75	-1.3154	12392	3.444e+06	1.7481	0.040223	0.95978	0.080446	0.36126	False
LmxM.26.0360.1_14_0.00237312887915298_45070_1	LmxM.26.0360.1	322.49	137.48	322.49	137.48	-1.224	17114	6.027e+06	1.748	0.040233	0.95977	0.080466	0.36126	False
LmxM.36.2180.1_0_0.189567430025445_294-313_1	LmxM.36.2180.1	251.1	99.018	251.1	99.018	-1.3337	11564	3.0647e+06	1.748	0.040236	0.95976	0.080473	0.36126	False
LmxM.22.0900.1_19_0.179625629949604_496-515_1	LmxM.22.0900.1	215.4	81.015	215.4	81.015	-1.3998	9030	2.025e+06	1.7479	0.040236	0.95976	0.080473	0.36126	False
LmxM.17.0840.1_38_0.130407124681934_201-220_1	LmxM.17.0840.1	331.1	142.39	331.1	142.39	-1.2117	17807	6.4721e+06	1.7478	0.040251	0.95975	0.080503	0.36126	False
LmxM.25.0270.1_29_0.146735990756788_504-523_1	LmxM.25.0270.1	348.34	152.21	348.34	152.21	-1.1891	19233	7.4234e+06	1.7478	0.040252	0.95975	0.080503	0.36126	False
LmxM.30.2730.1_67_0.448232323232323_349-368_1	LmxM.30.2730.1	225.25	85.925	225.25	85.925	-1.3801	9705.7	2.285e+06	1.7478	0.040252	0.95975	0.080503	0.36126	False
LmxM.06.0500.1_57_0.372405372405372_599-618_1	LmxM.06.0500.1	323.72	138.3	323.72	138.3	-1.221	17190	6.0894e+06	1.7476	0.040271	0.95973	0.080541	0.36126	False
LmxM.30.0460.1_14_0.212035731076634_447-466_1	LmxM.30.0460.1-LmxM.30.0460a.1-LmxM.30.0460c.1-LmxM.30.0460d.1-LmxM.30.0460e.1	288.02	118.66	288.02	118.66	-1.2723	14342	4.4405e+06	1.7475	0.04028	0.95972	0.080559	0.36126	False
LmxM.34.1330.1_0_0.190307328605201_318-337_1	LmxM.34.1330.1	316.33	134.21	316.33	134.21	-1.2308	16585	5.7211e+06	1.7474	0.040282	0.95972	0.080564	0.36126	False
LmxM.24.0490.1_0_0.0220478325859492_115-134_1	LmxM.24.0490.1	281.87	115.39	281.87	115.39	-1.2812	13859	4.1887e+06	1.7473	0.040294	0.95971	0.080588	0.36126	False
LmxM.04.0190.1_33_0.204225352112676_438-419_0	LmxM.04.0190.1	392.65	178.4	392.65	178.4	-1.1338	22952	1.026e+07	1.7472	0.040301	0.9597	0.080602	0.36126	False
LmxM.18.1240.1_43_0.223529411764706_519-500_0	LmxM.18.1240.1	324.95	139.12	324.95	139.12	-1.218	17267	6.1521e+06	1.7471	0.040308	0.95969	0.080615	0.36126	False
LmxM.34.3450.1_33_0.302021403091558_765-746_0	LmxM.34.3450.1	164.94	57.283	164.94	57.283	-1.5095	5794.6	9.8423e+05	1.7471	0.040309	0.95969	0.080618	0.36126	False
LmxM.26.1220.1_57_0.180287270926201_354-373_1	LmxM.26.1220.1	252.33	99.837	252.33	99.837	-1.329	11627	3.1055e+06	1.7471	0.04031	0.95969	0.08062	0.36126	False
LmxM.36.6850.1_14_0.202131569276001_546-565_1	LmxM.36.6850.1	420.96	195.58	420.96	195.58	-1.102	25397	1.2384e+07	1.7471	0.040313	0.95969	0.080626	0.36126	False
LmxM.14.1410.1_49_0.288369304556355_477-496_1	LmxM.14.1410.1	420.96	195.58	420.96	195.58	-1.102	25397	1.2384e+07	1.7471	0.040313	0.95969	0.080626	0.36126	False
LmxM.26.1230.1_19_0.0724160631994733_664-645_0	LmxM.26.1230.1	342.18	148.94	342.18	148.94	-1.1946	18672	7.0742e+06	1.747	0.04032	0.95968	0.08064	0.36126	False
LmxM.34.2240.1_29_0.0314102564102564_43-62_1	LmxM.34.2240.1	302.79	126.84	302.79	126.84	-1.2487	15480	5.0832e+06	1.747	0.040322	0.95968	0.080645	0.36126	False
LmxM.25.1120.1_57_0.306666666666667_457-476_1	LmxM.25.1120.1	198.17	72.832	198.17	72.832	-1.4317	7854.9	1.6164e+06	1.7468	0.040337	0.95966	0.080673	0.36126	False
LmxM.19.1420.1_29_0.462910798122066_487-506_1	LmxM.19.1420.1	258.48	103.11	258.48	103.11	-1.3175	12070	3.3145e+06	1.7468	0.040338	0.95966	0.080676	0.36126	False
LmxM.32.2700.1_14_0.0118501529051988_23-42_1	LmxM.32.2700.1	216.63	81.833	216.63	81.833	-1.3936	9085.5	2.0564e+06	1.7467	0.040341	0.95966	0.080683	0.36126	False
LmxM.08.0545.1_71_0.430129516019087_621-640_1	LmxM.08.0545.1	462.81	221.77	462.81	221.77	-1.058	29050	1.6e+07	1.7467	0.040344	0.95966	0.080687	0.36126	False
LmxM.34.4950.1_14_0.36431106808648_1124-1143_1	LmxM.34.4950.1	221.56	84.288	221.56	84.288	-1.3838	9421.3	2.1852e+06	1.7467	0.040348	0.95965	0.080697	0.36126	False
LmxM.30.2600.1_29_0.159529806884971_186-205_1	LmxM.30.2600.1	221.56	84.288	221.56	84.288	-1.3838	9421.3	2.1852e+06	1.7467	0.040348	0.95965	0.080697	0.36126	False
LmxM.29.1800.1_43_0.292198581560284_406-425_1	LmxM.29.1800.1	276.95	112.93	276.95	112.93	-1.2867	13451	3.9939e+06	1.7465	0.040359	0.95964	0.080718	0.36126	False
LmxM.29.2210.1_14_0.21089821986683_1545-1564_1	LmxM.29.2210.1	270.79	109.66	270.79	109.66	-1.2964	12982	3.7586e+06	1.7465	0.040361	0.95964	0.080723	0.36126	False
LmxM.29.2460.1_52_0.0350601779173208_57-76_1	LmxM.29.2460.1-LmxM.29.2470.1-LmxM.29.2490.1-LmxM.29.2550.1	374.19	167.76	374.19	167.76	-1.1526	21306	9.0079e+06	1.7463	0.040378	0.95962	0.080755	0.36126	False
LmxM.32.1550.1_29_0.110435663627153_102-121_1	LmxM.32.1550.1	344.64	150.57	344.64	150.57	-1.1893	18832	7.2126e+06	1.7463	0.040381	0.95962	0.080762	0.36126	False
LmxM.30.1020.1_29_0.13375350140056_377-396_1	LmxM.30.1020.1	237.56	92.472	237.56	92.472	-1.3517	10525	2.6383e+06	1.746	0.040405	0.95959	0.080811	0.36126	False
LmxM.19.0130.1_43_0.208661417322835_165-146_0	LmxM.19.0130.1	259.71	103.93	259.71	103.93	-1.3131	12135	3.3573e+06	1.746	0.040406	0.95959	0.080812	0.36126	False
LmxM.11.0090.1_43_0.0139152435167615_16-35_1	LmxM.11.0090.1	449.27	213.59	449.27	213.59	-1.0692	27773	1.4766e+07	1.746	0.040406	0.95959	0.080812	0.36126	False
LmxM.15.1500.1_71_0.46188850967008_399-418_1	LmxM.15.1500.1	376.65	169.4	376.65	169.4	-1.1482	21477	9.1689e+06	1.7458	0.040421	0.95958	0.080843	0.36126	False
LmxM.16.0310.1_52_0.37929366231253_780-799_1	LmxM.16.0310.1	401.26	184.13	401.26	184.13	-1.1196	23575	1.088e+07	1.7458	0.040424	0.95958	0.080847	0.36126	False
LmxM.19.1410.1_0_0.191390964069726_531-550_1	LmxM.19.1410.1	232.63	90.017	232.63	90.017	-1.3601	10170	2.4932e+06	1.7458	0.040426	0.95957	0.080852	0.36126	False
Non-targeting-189	Non-target-5	254.79	101.47	254.79	101.47	-1.3197	11753	3.1881e+06	1.7454	0.040453	0.95955	0.080907	0.36126	False
LmxM.36.4960.1_29_0.238582140422631_692-711_1	LmxM.36.4960.1	306.49	129.3	306.49	129.3	-1.2387	15698	5.2525e+06	1.7454	0.040454	0.95955	0.080909	0.36126	False
LmxM.36.3420.1_52_0.168508287292818_191-172_0	LmxM.36.3420.1	199.4	73.65	199.4	73.65	-1.4247	7906.7	1.6437e+06	1.7454	0.040462	0.95954	0.080923	0.36126	False
LmxM.09.0840.1_60_0.371762740183793_438-457_1	LmxM.09.0840.1	489.89	239.77	489.89	239.77	-1.0277	31279	1.8658e+07	1.7453	0.040468	0.95953	0.080936	0.36126	False
LmxM.33.4100.1_52_0.272923408845739_246-265_1	LmxM.33.4100.1	348.34	153.03	348.34	153.03	-1.1814	19073	7.4234e+06	1.7453	0.040469	0.95953	0.080937	0.36126	False
LmxM.07.0790.1_29_0.41087962962963_351-370_1	LmxM.07.0790.1	499.73	246.32	499.73	246.32	-1.0177	32110	1.9689e+07	1.745	0.040496	0.9595	0.080991	0.36126	False
LmxM.04.1190.1_43_0.153307888040712_232-251_1	LmxM.04.1190.1	424.65	198.86	424.65	198.86	-1.0907	25492	1.268e+07	1.7447	0.040519	0.95948	0.081039	0.36126	False
LmxM.08_29.0660.1_14_0.233163554046406_408-427_1	LmxM.08_29.0660.1	382.8	173.49	382.8	173.49	-1.1372	21906	9.5795e+06	1.7446	0.040525	0.95948	0.081049	0.36126	False
LmxM.24.0980.1_0_0.00887198986058302_46-27_0	LmxM.24.0980.1	178.48	63.83	178.48	63.83	-1.4691	6571.9	1.2181e+06	1.7446	0.040527	0.95947	0.081053	0.36126	False
LmxM.13.1130.1_43_0.268581081081081_481-462_0	LmxM.13.1130.1	542.81	274.96	542.81	274.96	-0.97866	35873	2.462e+07	1.7446	0.040531	0.95947	0.081061	0.36126	False
LmxM.17.0810.1_57_0.308771929824561_345-364_1	LmxM.17.0810.1	244.94	96.563	244.94	96.563	-1.3339	11008	2.8659e+06	1.7445	0.040536	0.95946	0.081072	0.36126	False
LmxM.34.5120.1_38_0.0601017105871475_125-144_1	LmxM.34.5120.1	262.18	105.57	262.18	105.57	-1.3043	12263	3.444e+06	1.7445	0.040538	0.95946	0.081076	0.36126	False
LmxM.23.1250.1_14_0.336281012036355_1365-1384_1	LmxM.23.1250.1	187.09	67.922	187.09	67.922	-1.4484	7100.9	1.3837e+06	1.7443	0.040552	0.95945	0.081104	0.36126	False
LmxM.21.1240.1_38_0.198205331221958_744-763_1	LmxM.21.1240.1	288.02	119.48	288.02	119.48	-1.2624	14204	4.4405e+06	1.7442	0.040558	0.95944	0.081116	0.36126	False
LmxM.09.0220.1_19_0.192874692874693_476-457_0	LmxM.09.0220.1	429.57	202.13	429.57	202.13	-1.0839	25866	1.3081e+07	1.7442	0.040566	0.95943	0.081131	0.36126	False
LmxM.31.2110.1_43_0.242354740061162_629-648_1	LmxM.31.2110.1	240.02	94.108	240.02	94.108	-1.3415	10645	2.7129e+06	1.7441	0.04057	0.95943	0.08114	0.36126	False
LmxM.33.1740.1_57_0.416666666666667_425-444_1	LmxM.33.1740.1	414.8	193.13	414.8	193.13	-1.0989	24570	1.1901e+07	1.7439	0.040587	0.95941	0.081175	0.36126	False
LmxM.24.0110.1_29_0.0417615793470008_51-70_1	LmxM.24.0110.1	275.72	112.93	275.72	112.93	-1.2803	13250	3.9461e+06	1.7438	0.040596	0.9594	0.081193	0.36126	False
LmxM.31.1790.1_33_0.2497320471597_462-481_1	LmxM.31.1790.1	235.1	91.653	235.1	91.653	-1.3495	10288	2.5651e+06	1.7438	0.040598	0.9594	0.081197	0.36126	False
LmxM.10.1080.1_52_0.391730605285593_915-934_1	LmxM.10.1080.1	318.8	136.66	318.8	136.66	-1.216	16586	5.8423e+06	1.7437	0.040604	0.9594	0.081209	0.36126	False
LmxM.25.2210.1_14_0.282874617737003_363-382_1	LmxM.25.2210.1	246.17	97.382	246.17	97.382	-1.3291	11070	2.905e+06	1.7436	0.040612	0.95939	0.081224	0.36126	False
LmxM.33.1320.1_38_0.0559796437659033_138-119_0	LmxM.33.1320.1	327.41	141.57	327.41	141.57	-1.2038	17268	6.2789e+06	1.7436	0.040615	0.95938	0.08123	0.36126	False
LmxM.27.1860.1_0_0.145906092355452_373-392_1	LmxM.08.0620.1-LmxM.27.1860.1	183.4	66.285	183.4	66.285	-1.4545	6858	1.3111e+06	1.7436	0.040618	0.95938	0.081236	0.36126	False
LmxM.21.0970.1_0_0.0299625468164794_61-80_1	LmxM.21.0970.1	230.17	89.198	230.17	89.198	-1.3578	9936.9	2.4225e+06	1.7435	0.040621	0.95938	0.081241	0.36126	False
LmxM.36.4730.1_33_0.109459459459459_495-476_0	LmxM.36.4730.1	290.49	121.11	290.49	121.11	-1.2552	14344	4.5439e+06	1.7431	0.040658	0.95934	0.081315	0.36126	False
LmxM.23.1025.1_29_0.0902031063321386_147-166_1	LmxM.23.1025.1	297.87	125.21	297.87	125.21	-1.2438	14907	4.8629e+06	1.743	0.040669	0.95933	0.081338	0.36126	False
LmxM.26.2200.1_43_0.243107769423559_384-403_1	LmxM.26.2200.1	236.33	92.472	236.33	92.472	-1.3443	10347	2.6016e+06	1.7428	0.040682	0.95932	0.081364	0.36126	False
LmxM.31.2570.1_0_0.0777011494252874_162-181_1	LmxM.31.2570.1	188.32	68.74	188.32	68.74	-1.4408	7150.1	1.4084e+06	1.7427	0.040691	0.95931	0.081382	0.36126	False
LmxM.26.1910.1_14_0.218144750254842_207-226_1	LmxM.26.1910.1	188.32	68.74	188.32	68.74	-1.4408	7150.1	1.4084e+06	1.7427	0.040691	0.95931	0.081382	0.36126	False
LmxM.17.1290.1_43_0.0962441314553991_195-214_1	LmxM.17.1290.1	231.4	90.017	231.4	90.017	-1.3524	9995.2	2.4577e+06	1.7425	0.040708	0.95929	0.081417	0.36126	False
LmxM.25.1830.1_33_0.0787637088733799_245-226_0	LmxM.25.1830.1	226.48	87.562	226.48	87.562	-1.361	9649.2	2.3189e+06	1.7423	0.040728	0.95927	0.081457	0.36126	False
LmxM.11.0150.1_0_0.00844854070660522_16-35_1	LmxM.11.0150.1	350.8	155.48	350.8	155.48	-1.1687	19074	7.566e+06	1.7422	0.04074	0.95926	0.081479	0.36126	False
LmxM.15.0820.1_19_0.172469374597034_529-548_1	LmxM.15.0820.1	323.72	139.94	323.72	139.94	-1.2042	16888	6.0894e+06	1.7421	0.040749	0.95925	0.081497	0.36126	False
LmxM.16.0080.1_29_0.166892808683853_375-356_0	LmxM.16.0080.1	387.72	177.58	387.72	177.58	-1.1222	22081	9.9162e+06	1.7416	0.040789	0.95921	0.081578	0.36126	False
LmxM.13.0910.1_38_0.050345107592367_117-136_1	LmxM.13.0910.1	464.04	225.04	464.04	225.04	-1.0408	28560	1.6115e+07	1.7415	0.040797	0.9592	0.081594	0.36126	False
LmxM.29.1880.1_57_0.210084033613445_83-64_0	LmxM.29.1880.1	364.34	163.67	364.34	163.67	-1.1497	20135	8.3814e+06	1.7415	0.0408	0.9592	0.081601	0.36126	False
LmxM.09.0650.1_29_0.0962846677132391_180-199_1	LmxM.09.0650.1	627.74	335.52	627.74	335.52	-0.9018	42699	3.6469e+07	1.7413	0.040816	0.95918	0.081632	0.36126	False
LmxM.28.1230.1_38_0.0128824476650564_45260_1	LmxM.28.1230.1	354.49	157.94	354.49	157.94	-1.1613	19317	7.7832e+06	1.7413	0.040817	0.95918	0.081634	0.36126	False
LmxM.32.2980.1_0_0.0375275938189845_129-148_1	LmxM.32.2980.1	227.71	88.38	227.71	88.38	-1.3555	9706.6	2.3531e+06	1.7413	0.040819	0.95918	0.081638	0.36126	False
LmxM.27.1520.1_38_0.131991051454139_288-307_1	LmxM.27.1520.1	189.55	69.558	189.55	69.558	-1.4333	7199.5	1.4334e+06	1.7412	0.040827	0.95917	0.081655	0.36126	False
LmxM.21.0050.1_52_0.0612535612535613_33-52_1	LmxM.21.0050.1	222.79	85.925	222.79	85.925	-1.3643	9365.7	2.2181e+06	1.7411	0.040836	0.95916	0.081673	0.36126	False
LmxM.29.2270.1_0_0.0321118991331757_159-178_1	LmxM.29.2270.1	222.79	85.925	222.79	85.925	-1.3643	9365.7	2.2181e+06	1.7411	0.040836	0.95916	0.081673	0.36126	False
LmxM.34.0100.1_38_0.0558292282430213_28-47_1	LmxM.34.0100.1	208.02	78.56	208.02	78.56	-1.3935	8379.6	1.8428e+06	1.741	0.04084	0.95916	0.081679	0.36126	False
LmxM.28.0850.1_52_0.0692729766803841_192-211_1	LmxM.28.0850.1	208.02	78.56	208.02	78.56	-1.3935	8379.6	1.8428e+06	1.741	0.04084	0.95916	0.081679	0.36126	False
LmxM.20.0400.1_43_0.0480225988700565_78-97_1	LmxM.20.0400.1	302.79	128.48	302.79	128.48	-1.2304	15193	5.0832e+06	1.741	0.040844	0.95916	0.081688	0.36126	False
LmxM.20.1120.1_29_0.00500408496732026_45-64_1	LmxM.20.1120.1	295.41	124.39	295.41	124.39	-1.2412	14624	4.755e+06	1.741	0.040846	0.95915	0.081692	0.36126	False
LmxM.14.1080.1_43_0.0531746031746032_61-80_1	LmxM.14.1080.1	256.02	103.11	256.02	103.11	-1.3038	11691	3.2299e+06	1.7409	0.040848	0.95915	0.081697	0.36126	False
LmxM.20.0620.1_29_0.0995385629531971_457-438_0	LmxM.20.0620.1	268.33	109.66	268.33	109.66	-1.2833	12589	3.6669e+06	1.7409	0.040849	0.95915	0.081698	0.36126	False
LmxM.10.1230.1_57_0.0314083080040527_21-40_1	LmxM.10.1230.1	380.34	173.49	380.34	173.49	-1.128	21394	9.4139e+06	1.7407	0.040871	0.95913	0.081742	0.36126	False
LmxM.28.2550.1_29_0.10062893081761_300-319_1	LmxM.28.2550.1	194.48	72.013	194.48	72.013	-1.4208	7498.8	1.5363e+06	1.7406	0.040877	0.95912	0.081754	0.36126	False
LmxM.15.0180.1_29_0.489067380633646_1092-1111_1	LmxM.15.0180.1	450.5	216.86	450.5	216.86	-1.0513	27294	1.4876e+07	1.7406	0.040879	0.95912	0.081757	0.36126	False
Non-targeting-702	Non-target-134	244.94	97.382	244.94	97.382	-1.3219	10887	2.8659e+06	1.7406	0.04088	0.95912	0.081761	0.36126	False
LmxM.14.1330.1_43_0.281286549707602_474-493_1	LmxM.14.1330.1	496.04	246.32	496.04	246.32	-1.007	31181	1.9299e+07	1.7404	0.040895	0.95911	0.081789	0.36126	False
LmxM.12.1250.1_33_0.202458423716558_843-824_0	LmxM.12.1250.1	454.19	219.31	454.19	219.31	-1.0469	27584	1.5208e+07	1.7403	0.040899	0.9591	0.081798	0.36126	False
LmxM.10.0960.1_14_0.3424204874019_825-844_1	LmxM.10.0960.1	321.26	139.12	321.26	139.12	-1.2016	16588	5.965e+06	1.7401	0.040919	0.95908	0.081838	0.36126	False
LmxM.28.2220.1_14_0.18705035971223_478-459_0	LmxM.28.2220.1	384.03	175.94	384.03	175.94	-1.1217	21651	9.663e+06	1.74	0.040926	0.95907	0.081851	0.36126	False
LmxM.03.0900.1_67_0.333333333333333_373-354_0	LmxM.03.0900.1	305.26	130.12	305.26	130.12	-1.2239	15337	5.1957e+06	1.74	0.040927	0.95907	0.081855	0.36126	False
LmxM.33.4550.1_29_0.139427516158818_147-166_1	LmxM.33.4550.1	219.1	84.288	219.1	84.288	-1.3677	9086.5	2.1202e+06	1.7398	0.040944	0.95906	0.081888	0.36126	False
LmxM.31.3970.1_19_0.102857142857143_219-200_0	LmxM.31.3970.1	438.19	209.49	438.19	209.49	-1.0611	26151	1.3803e+07	1.7397	0.040959	0.95904	0.081918	0.36126	False
LmxM.26.1220.1_29_0.12927191679049_264-245_0	LmxM.26.1220.1	270.79	111.29	270.79	111.29	-1.2752	12720	3.7586e+06	1.7396	0.040966	0.95903	0.081931	0.36126	False
LmxM.13.0580.1_43_0.0429000429000429_203-184_0	LmxM.13.0580.1	472.65	231.59	472.65	231.59	-1.0261	29057	1.6937e+07	1.7394	0.040978	0.95902	0.081956	0.36126	False
LmxM.31.1310.1_48_0.262521588946459_296-315_1	LmxM.31.1310.1	258.48	104.75	258.48	104.75	-1.295	11817	3.3145e+06	1.7394	0.04098	0.95902	0.08196	0.36126	False
LmxM.15.0100.1_33_0.0707964601769911_128-109_0	LmxM.15.0100.1	323.72	140.75	323.72	140.75	-1.1958	16738	6.0894e+06	1.7393	0.040987	0.95901	0.081975	0.36126	False
LmxM.36.0360.1_34_0.0615384615384615_54-35_0	LmxM.36.0360.1	403.73	188.22	403.73	188.22	-1.0969	23222	1.1061e+07	1.7393	0.040992	0.95901	0.081984	0.36126	False
LmxM.27.0510.1_14_0.368109933978197_4788-4807_1	LmxM.27.0510.1	195.71	72.832	195.71	72.832	-1.4137	7549.4	1.5627e+06	1.7392	0.041003	0.959	0.082005	0.36126	False
LmxM.36.0880.1_43_0.269315673289183_237-256_1	LmxM.36.0880.1	225.25	87.562	225.25	87.562	-1.3532	9479	2.285e+06	1.739	0.041021	0.95898	0.082042	0.36126	False
LmxM.31.1875.1_57_0.492662473794549_228-247_1	LmxM.31.1875.1	300.33	127.66	300.33	127.66	-1.2278	14908	4.9723e+06	1.739	0.041022	0.95898	0.082043	0.36126	False
LmxM.36.4600.1_33_0.28125_138-119_0	LmxM.36.4600.1	247.41	99.018	247.41	99.018	-1.3124	11009	2.9444e+06	1.7389	0.041027	0.95897	0.082054	0.36126	False
LmxM.17.0310.1_29_0.279663056558363_1154-1173_1	LmxM.17.0310.1	493.58	245.5	493.58	245.5	-1.0046	30772	1.9041e+07	1.7389	0.041027	0.95897	0.082055	0.36126	False
LmxM.34.4230.1_33_0.032967032967033_107-88_0	LmxM.34.4230.1	253.56	102.29	253.56	102.29	-1.3013	11441	3.1466e+06	1.7387	0.041041	0.95896	0.082082	0.36126	False
LmxM.14.0590.1_0_0.180743606275521_834-853_1	LmxM.14.0590.1	654.82	356.79	654.82	356.79	-0.87418	44411	4.0879e+07	1.7387	0.041048	0.95895	0.082095	0.36126	False
LmxM.34.4930.1_19_0.0922865013774105_206-187_0	LmxM.34.4930.1	336.03	148.12	336.03	148.12	-1.1764	17655	6.7356e+06	1.7384	0.041068	0.95893	0.082137	0.36126	False
LmxM.23.0025.1_62_0.477815699658703_429-410_0	LmxM.23.0025.1	248.64	99.837	248.64	99.837	-1.3078	11071	2.9842e+06	1.7381	0.041098	0.9589	0.082197	0.36126	False
LmxM.20.0630.1_0_0.0737073707370737_261-280_1	LmxM.20.0630.1	260.94	106.38	260.94	106.38	-1.2865	11945	3.4005e+06	1.738	0.041107	0.95889	0.082214	0.36126	False
LmxM.31.0450.1_43_0.0163522012578616_45228_1	LmxM.31.0450.1	254.79	103.11	254.79	103.11	-1.2969	11503	3.1881e+06	1.738	0.041108	0.95889	0.082216	0.36126	False
LmxM.08_29.0240.1_57_0.49814126394052_808-789_0	LmxM.08_29.0240.1	552.66	285.6	552.66	285.6	-0.94997	35661	2.5846e+07	1.7379	0.041112	0.95889	0.082225	0.36126	False
LmxM.19.1345.1_19_0.0631443298969072_150-131_0	LmxM.19.1345.1	174.78	63.012	174.78	63.012	-1.4574	6246.5	1.1512e+06	1.7379	0.041115	0.95888	0.08223	0.36126	False
LmxM.17.1140.1_29_0.0790919952210275_325-344_1	LmxM.17.1140.1	311.41	134.21	311.41	134.21	-1.2083	15701	5.4837e+06	1.7378	0.041123	0.95888	0.082246	0.36126	False
LmxM.25.1610.1_57_0.253822629969419_259-240_0	LmxM.25.1610.1	237.56	94.108	237.56	94.108	-1.3267	10289	2.6383e+06	1.7378	0.041123	0.95888	0.082246	0.36126	False
LmxM.19.0240.1_33_0.339781746031746_681-700_1	LmxM.19.0240.1	371.72	169.4	371.72	169.4	-1.1292	20468	8.8486e+06	1.7377	0.041129	0.95887	0.082258	0.36126	False
Non-targeting-649	Non-target-109	201.86	76.105	201.86	76.105	-1.3956	7907.5	1.6991e+06	1.7375	0.041148	0.95885	0.082296	0.36126	False
LmxM.33.0690.1_57_0.429877035559987_2584-2603_1	LmxM.33.0690.1	339.72	150.57	339.72	150.57	-1.1686	17888	6.9375e+06	1.7374	0.041154	0.95885	0.082308	0.36126	False
LmxM.36.1900.1_38_0.146940418679549_723-742_1	LmxM.36.1900.1	206.79	78.56	206.79	78.56	-1.385	8221	1.8134e+06	1.7374	0.041159	0.95884	0.082317	0.36126	False
LmxM.16.1240.1_14_0.15182755388941_981-962_0	LmxM.16.1240.1	296.64	126.02	296.64	126.02	-1.2285	14555	4.8088e+06	1.7374	0.041159	0.95884	0.082318	0.36126	False
LmxM.30.1420.1_14_0.281186977816191_970-989_1	LmxM.30.1420.1	249.87	100.66	249.87	100.66	-1.3032	11132	3.0243e+06	1.7373	0.041168	0.95883	0.082337	0.36126	False
LmxM.25.1150.1_29_0.12059620596206_92-73_0	LmxM.25.1150.1	249.87	100.66	249.87	100.66	-1.3032	11132	3.0243e+06	1.7373	0.041168	0.95883	0.082337	0.36126	False
LmxM.34.3390.1_67_0.370088719898606_284-303_1	LmxM.34.3390.1	188.32	69.558	188.32	69.558	-1.424	7052.6	1.4084e+06	1.7372	0.041177	0.95882	0.082355	0.36126	False
LmxM.25.0940.1_33_0.34551656920078_704-723_1	LmxM.25.0940.1	188.32	69.558	188.32	69.558	-1.424	7052.6	1.4084e+06	1.7372	0.041177	0.95882	0.082355	0.36126	False
LmxM.21.0960.1_29_0.0393389199255121_165-184_1	LmxM.21.0960.1	425.88	202.95	425.88	202.95	-1.0656	24850	1.278e+07	1.737	0.041197	0.9588	0.082394	0.36126	False
LmxM.17.0050.1_57_0.263233190271817_177-196_1	LmxM.17.0050.1	452.96	220.13	452.96	220.13	-1.0377	27105	1.5097e+07	1.7369	0.041199	0.9588	0.082399	0.36126	False
LmxM.36.6840.1_0_0.0208926875593542_18-37_1	LmxM.36.6840.1	238.79	94.927	238.79	94.927	-1.3218	10348	2.6755e+06	1.7369	0.041201	0.9588	0.082402	0.36126	False
LmxM.36.6700.1_29_0.0872011251758087_121-140_1	LmxM.36.6700.1	283.1	118.66	283.1	118.66	-1.2475	13521	4.2384e+06	1.7369	0.041204	0.9588	0.082408	0.36126	False
LmxM.26.2360.1_38_0.0434567901234568_81-100_1	LmxM.26.2360.1	353.26	158.76	353.26	158.76	-1.1489	18916	7.7104e+06	1.7367	0.041218	0.95878	0.082435	0.36126	False
LmxM.32.0670.1_43_0.306106573317775_784-803_1	LmxM.32.0670.1	306.49	131.75	306.49	131.75	-1.2118	15266	5.2525e+06	1.7366	0.041225	0.95878	0.082449	0.36126	False
LmxM.31.3850.1_29_0.353881278538813_300-319_1	LmxM.31.3850.1	244.94	98.2	244.94	98.2	-1.3099	10767	2.8659e+06	1.7366	0.041225	0.95877	0.08245	0.36126	False
LmxM.34.1350.1_29_0.0405405405405405_31-12_0	LmxM.34.1350.1	222.79	86.743	222.79	86.743	-1.3508	9254.1	2.2181e+06	1.7366	0.041227	0.95877	0.082453	0.36126	False
LmxM.21.0865.1_43_0.378102189781022_781-762_0	LmxM.21.0865.1	315.1	136.66	315.1	136.66	-1.1993	15921	5.6612e+06	1.7366	0.041232	0.95877	0.082464	0.36126	False
LmxM.36.6660.1_29_0.14546965918537_171-190_1	LmxM.36.6660.1	315.1	136.66	315.1	136.66	-1.1993	15921	5.6612e+06	1.7366	0.041232	0.95877	0.082464	0.36126	False
LmxM.08_29.0620.1_29_0.0312276945039258_169-188_1	LmxM.08_29.0620.1	366.8	166.94	366.8	166.94	-1.131	19972	8.5354e+06	1.7364	0.041251	0.95875	0.082501	0.36126	False
LmxM.21.0340.1_49_0.284188034188034_406-387_0	LmxM.21.0340.1	366.8	166.94	366.8	166.94	-1.131	19972	8.5354e+06	1.7364	0.041251	0.95875	0.082501	0.36126	False
LmxM.19.0600.1_52_0.240017945266936_532-551_1	LmxM.19.0600.1	291.72	123.57	291.72	123.57	-1.2326	14137	4.5961e+06	1.7363	0.041254	0.95875	0.082508	0.36126	False
LmxM.25.0590.1_63_0.45_141-122_0	LmxM.25.0590.1	326.18	143.21	326.18	143.21	-1.1819	16740	6.2153e+06	1.7359	0.04129	0.95871	0.08258	0.36126	False
LmxM.01.0830.1_43_0.138020833333333_96-115_1	LmxM.01.0830.1	326.18	143.21	326.18	143.21	-1.1819	16740	6.2153e+06	1.7359	0.04129	0.95871	0.08258	0.36126	False
LmxM.08_29.0170.1_71_0.495169082125604_194-213_1	LmxM.08_29.0170.1	382.8	176.76	382.8	176.76	-1.1104	21226	9.5795e+06	1.7359	0.041291	0.95871	0.082582	0.36126	False
LmxM.33.0390.1_67_0.484552845528455_291-310_1	LmxM.33.0390.1	285.56	120.3	285.56	120.3	-1.2403	13657	4.3387e+06	1.7358	0.041301	0.9587	0.082601	0.36126	False
LmxM.28.0770.1_43_0.0840277777777778_111-130_1	LmxM.28.0770.1	294.18	125.21	294.18	125.21	-1.2258	14276	4.7017e+06	1.7353	0.041342	0.95866	0.082684	0.36126	False
LmxM.25.1840.1_14_0.219650205761317_421-440_1	LmxM.25.1840.1	219.1	85.107	219.1	85.107	-1.3539	8976.5	2.1202e+06	1.7353	0.041343	0.95866	0.082686	0.36126	False
LmxM.19.0010.1_71_0.47781217750258_453-472_1	LmxM.19.0010.1	265.87	109.66	265.87	109.66	-1.27	12201	3.5767e+06	1.7353	0.041347	0.95865	0.082694	0.36126	False
LmxM.32.0090.1_43_0.245670995670996_447-466_1	LmxM.32.0090.1	214.17	82.652	214.17	82.652	-1.363	8648.8	1.9938e+06	1.7351	0.041362	0.95864	0.082723	0.36126	False
LmxM.32.3080.1_29_0.469476971116315_3000-3019_1	LmxM.32.3080.1	247.41	99.837	247.41	99.837	-1.3007	10888	2.9444e+06	1.735	0.041367	0.95863	0.082734	0.36126	False
LmxM.16.0050.1_29_0.033434650455927_71-52_0	LmxM.16.0050.1	674.52	373.98	674.52	373.98	-0.84919	45162	4.4288e+07	1.735	0.041372	0.95863	0.082744	0.36126	False
LmxM.27.1650.1_29_0.117631917631918_453-472_1	LmxM.27.1650.1	209.25	80.197	209.25	80.197	-1.3726	8327.2	1.8724e+06	1.735	0.041372	0.95863	0.082744	0.36126	False
LmxM.30.1390.1_52_0.0495903406640793_107-126_1	LmxM.30.1390.1	406.19	191.49	406.19	191.49	-1.0809	23048	1.1245e+07	1.735	0.041373	0.95863	0.082746	0.36126	False
LmxM.23.0410.1_52_0.200719609354922_778-797_1	LmxM.23.0410.1	288.02	121.93	288.02	121.93	-1.2333	13793	4.4405e+06	1.7347	0.041394	0.95861	0.082788	0.36126	False
LmxM.29.2780.1_14_0.283185840707965_294-275_0	LmxM.29.2780.1	321.26	140.75	321.26	140.75	-1.1848	16291	5.965e+06	1.7346	0.041402	0.9586	0.082803	0.36126	False
LmxM.08.1150.1_29_0.196506550218341_681-662_0	LmxM.08.1150.1	472.65	234.04	472.65	234.04	-1.0109	28468	1.6937e+07	1.7345	0.041413	0.95859	0.082827	0.36126	False
LmxM.22.1340.1_29_0.0104166666666667_13-32_1	LmxM.22.1340.1	177.25	64.648	177.25	64.648	-1.441	6339.1	1.1956e+06	1.7344	0.041422	0.95858	0.082843	0.36126	False
LmxM.01.0540.1_43_0.484805318138651_1013-1032_1	LmxM.01.0540.1	477.58	237.32	477.58	237.32	-1.0059	28863	1.7418e+07	1.7344	0.041423	0.95858	0.082845	0.36126	False
LmxM.08_29.0660.1_29_0.134125636672326_240-221_0	LmxM.08_29.0660.1	393.88	184.13	393.88	184.13	-1.0929	21998	1.0347e+07	1.7344	0.041427	0.95857	0.082854	0.36126	False
LmxM.32.0370.1_52_0.148809523809524_315-334_1	LmxM.32.0370.1	268.33	111.29	268.33	111.29	-1.2621	12330	3.6669e+06	1.734	0.04146	0.95854	0.082921	0.36126	False
LmxM.08_29.1470.1_29_0.0777153558052434_160-179_1	LmxM.08_29.1470.1	323.72	142.39	323.72	142.39	-1.1792	16440	6.0894e+06	1.7339	0.041465	0.95853	0.082931	0.36126	False
LmxM.19.0010.1_67_0.230134158926729_213-232_1	LmxM.19.0010.1	262.18	108.02	262.18	108.02	-1.2714	11882	3.444e+06	1.7337	0.041484	0.95852	0.082968	0.36126	False
LmxM.21.0560.1_57_0.426116838487972_117-136_1	LmxM.21.0560.1	290.49	123.57	290.49	123.57	-1.2265	13931	4.5439e+06	1.7337	0.041484	0.95852	0.082968	0.36126	False
LmxM.23.1370.1_52_0.315833333333333_374-393_1	LmxM.23.1370.1	226.48	89.198	226.48	89.198	-1.3346	9423.2	2.3189e+06	1.7336	0.041492	0.95851	0.082984	0.36126	False
LmxM.12.0550.1_29_0.106666666666667_153-172_1	LmxM.12.0550.1	324.95	143.21	324.95	143.21	-1.1765	16515	6.1521e+06	1.7336	0.041496	0.9585	0.082993	0.36126	False
LmxM.26.0370.1_29_0.174473067915691_451-432_0	LmxM.26.0370.1	249.87	101.47	249.87	101.47	-1.2917	11010	3.0243e+06	1.7335	0.041504	0.9585	0.083008	0.36126	False
LmxM.14.0350.1_29_0.103583701521846_204-223_1	LmxM.14.0350.1	402.5	189.85	402.5	189.85	-1.0801	22608	1.0971e+07	1.7334	0.041516	0.95848	0.083032	0.36126	False
LmxM.05.0850.1_38_0.0380208333333333_68-87_1	LmxM.05.0850.1	371.72	171.03	371.72	171.03	-1.1154	20139	8.8486e+06	1.7332	0.041527	0.95847	0.083055	0.36126	False
LmxM.34.1830.1_43_0.301801801801802_663-682_1	LmxM.34.1830.1	425.88	204.58	425.88	204.58	-1.0541	24487	1.278e+07	1.7332	0.04153	0.95847	0.08306	0.36126	False
LmxM.04.1170.1_38_0.11037527593819_96-115_1	LmxM.04.1170.1	300.33	129.3	300.33	129.3	-1.2096	14627	4.9723e+06	1.733	0.041549	0.95845	0.083098	0.36126	False
LmxM.24.2160.1_52_0.0668662674650699_57-76_1	LmxM.24.2160.1	349.57	157.94	349.57	157.94	-1.1412	18361	7.4945e+06	1.7327	0.041577	0.95842	0.083153	0.36126	False
LmxM.04.0970.1_0_0.168044077134986_239-258_1	LmxM.04.0970.1	349.57	157.94	349.57	157.94	-1.1412	18361	7.4945e+06	1.7327	0.041577	0.95842	0.083153	0.36126	False
LmxM.08_29.0430.1_38_0.048377581120944_76-95_1	LmxM.08_29.0430.1	434.5	210.31	434.5	210.31	-1.0433	25130	1.3491e+07	1.7326	0.041581	0.95842	0.083163	0.36126	False
LmxM.36.4730.1_33_0.280405405405405_1252-1233_0	LmxM.36.4730.1	285.56	121.11	285.56	121.11	-1.2306	13522	4.3387e+06	1.7326	0.041582	0.95842	0.083165	0.36126	False
LmxM.01.0010.1_33_0.31044776119403_316-297_0	LmxM.01.0010.1	391.42	183.31	391.42	183.31	-1.0903	21655	1.0173e+07	1.7326	0.041585	0.95842	0.08317	0.36126	False
LmxM.30.0490.1_14_0.258353708231459_630-649_1	LmxM.30.0490.1-LmxM.30.0490b.1	411.11	195.58	411.11	195.58	-1.0679	23227	1.1617e+07	1.7325	0.041593	0.95841	0.083185	0.36126	False
LmxM.19.0010.1_67_0.47781217750258_456-475_1	LmxM.19.0010.1	183.4	67.922	183.4	67.922	-1.4198	6667.6	1.3111e+06	1.7321	0.041624	0.95838	0.083249	0.36126	False
LmxM.29.2610.1_43_0.268817204301075_171-190_1	LmxM.29.2610.1	240.02	96.563	240.02	96.563	-1.3047	10290	2.7129e+06	1.7321	0.041632	0.95837	0.083263	0.36126	False
LmxM.36.6040.1_33_0.358948087431694_1047-1066_1	LmxM.36.6040.1	217.86	85.107	217.86	85.107	-1.3458	8812.3	2.0881e+06	1.7319	0.04165	0.95835	0.083299	0.36126	False
LmxM.09.1050.1_81_0.472451790633609_333-352_1	LmxM.09.1050.1	342.18	153.85	342.18	153.85	-1.1481	17735	7.0742e+06	1.7318	0.041653	0.95835	0.083305	0.36126	False
LmxM.29.2750.1_52_0.0865248226950355_52-71_1	LmxM.29.2750.1	114.47	36.825	114.47	36.825	-1.6101	3014.5	3.668e+05	1.7318	0.041656	0.95834	0.083311	0.36126	False
LmxM.36.2510.1_38_0.096929337772845_255-274_1	LmxM.36.2510.1	228.94	90.835	228.94	90.835	-1.3242	9536.8	2.3876e+06	1.7317	0.041661	0.95834	0.083321	0.36126	False
LmxM.15.0020.1_29_0.119162640901771_228-209_0	LmxM.15.0020.1	304.03	131.75	304.03	131.75	-1.2002	14839	5.1392e+06	1.7317	0.041665	0.95834	0.083329	0.36126	False
LmxM.27.2060.1_29_0.00607638888888889_45007_1	LmxM.27.2060.1	131.7	44.19	131.7	44.19	-1.5541	3829.3	5.3581e+05	1.7316	0.041674	0.95833	0.083347	0.36126	False
LmxM.32.0710.1_43_0.019047619047619_44-25_0	LmxM.32.0710.1	273.25	114.57	273.25	114.57	-1.2468	12591	3.8516e+06	1.7316	0.041675	0.95832	0.08335	0.36126	False
LmxM.34.1260.1_43_0.36279926335175_387-406_1	LmxM.34.1260.1	344.64	155.48	344.64	155.48	-1.1433	17891	7.2126e+06	1.7313	0.041701	0.9583	0.083402	0.36126	False
LmxM.31.3030.1_43_0.343434343434343_336-355_1	LmxM.31.3030.1	203.09	77.742	203.09	77.742	-1.374	7856.6	1.7272e+06	1.7313	0.041702	0.9583	0.083404	0.36126	False
Non-targeting-859	Non-target-197	323.72	143.21	323.72	143.21	-1.171	16292	6.0894e+06	1.7312	0.041704	0.9583	0.083409	0.36126	False
LmxM.34.2830.1_29_0.240606060606061_387-406_1	LmxM.34.2830.1	247.41	100.66	247.41	100.66	-1.289	10768	2.9444e+06	1.7312	0.041707	0.95829	0.083415	0.36126	False
LmxM.08.0260.1_60_0.173880030372058_218-237_1	LmxM.08.0260.1	593.28	318.33	593.28	318.33	-0.89609	37798	3.1307e+07	1.731	0.041728	0.95827	0.083455	0.36126	False
LmxM.08_29.0850.1_57_0.243632336655592_210-229_1	LmxM.08_29.0850.1	297.87	128.48	297.87	128.48	-1.2068	14347	4.8629e+06	1.7309	0.041735	0.95826	0.08347	0.36126	False
LmxM.25.2120.1_43_0.126760563380282_90-71_0	LmxM.25.2120.1	360.65	165.3	360.65	165.3	-1.1208	19079	8.1538e+06	1.7305	0.041767	0.95823	0.083534	0.36126	False
LmxM.27.1670.1_52_0.382183908045977_526-545_1	LmxM.27.1670.1	283.1	120.3	283.1	120.3	-1.2279	13253	4.2384e+06	1.7305	0.041774	0.95823	0.083547	0.36126	False
LmxM.27.1360.1_43_0.236293061620573_480-499_1	LmxM.27.1360.1	189.55	71.195	189.55	71.195	-1.4002	7004.5	1.4334e+06	1.7303	0.041792	0.95821	0.083583	0.36126	False
LmxM.10.1080.1_52_0.25234441602728_585-604_1	LmxM.10.1080.1	446.81	219.31	446.81	219.31	-1.0233	25877	1.4549e+07	1.7302	0.041794	0.95821	0.083589	0.36126	False
LmxM.36.6750.1_29_0.0835721107927412_168-187_1	LmxM.36.6750.1	262.18	108.84	262.18	108.84	-1.2606	11756	3.444e+06	1.7302	0.041799	0.9582	0.083598	0.36126	False
LmxM.31.2770.1_14_0.200349040139616_570-589_1	LmxM.31.2770.1	176.01	64.648	176.01	64.648	-1.431	6201.2	1.1733e+06	1.7302	0.041801	0.9582	0.083602	0.36126	False
LmxM.25.2100.1_67_0.475621890547264_471-490_1	LmxM.25.2100.1	291.72	125.21	291.72	125.21	-1.2137	13863	4.5961e+06	1.7301	0.041802	0.9582	0.083604	0.36126	False
LmxM.29.2820.1_38_0.134199134199134_213-232_1	LmxM.29.2820.1	291.72	125.21	291.72	125.21	-1.2137	13863	4.5961e+06	1.7301	0.041802	0.9582	0.083604	0.36126	False
LmxM.14.0705.1_29_0.0709876543209877_73-54_0	LmxM.14.0705.1	552.66	290.51	552.66	290.51	-0.92547	34362	2.5846e+07	1.7299	0.041821	0.95818	0.083641	0.36126	False
LmxM.16.0870.1_19_0.114355231143552_228-247_1	LmxM.16.0870.1	379.11	176.76	379.11	176.76	-1.0965	20472	9.3318e+06	1.7299	0.041822	0.95818	0.083645	0.36126	False
LmxM.13.0220.1_33_0.35377358490566_228-209_0	LmxM.13.0220.1	456.65	225.86	456.65	225.86	-1.0125	26633	1.5432e+07	1.7299	0.041823	0.95818	0.083646	0.36126	False
LmxM.13.0670.1_52_0.0297619047619048_31-50_1	LmxM.13.0670.1	102.16	31.915	102.16	31.915	-1.6481	2467.3	2.6973e+05	1.7298	0.04183	0.95817	0.083659	0.36126	False
LmxM.36.5190.1_29_0.105836575875486_411-392_0	LmxM.36.5190.1	249.87	102.29	249.87	102.29	-1.2802	10889	3.0243e+06	1.7297	0.04184	0.95816	0.08368	0.36126	False
LmxM.16.1180.1_29_0.281812538795779_444-463_1	LmxM.16.1180.1	365.57	168.58	365.57	168.58	-1.1121	19403	8.4582e+06	1.7297	0.041841	0.95816	0.083682	0.36126	False
LmxM.13.1100.1_0_0.0752788104089219_250-231_0	LmxM.13.1100.1	243.71	99.018	243.71	99.018	-1.2908	10468	2.8272e+06	1.7297	0.041846	0.95815	0.083691	0.36126	False
LmxM.05.1170.1_43_0.317333333333333_232-251_1	LmxM.05.1170.1	470.19	234.86	470.19	234.86	-0.99838	27690	1.67e+07	1.7297	0.041846	0.95815	0.083692	0.36126	False
LmxM.11.0600.1_43_0.373669467787115_661-680_1	LmxM.11.0600.1	473.89	237.32	473.89	237.32	-0.9947	27982	1.7057e+07	1.7296	0.04185	0.95815	0.083699	0.36126	False
LmxM.30.0070.1_43_0.284262180161234_806-825_1	LmxM.30.0070.1	180.94	67.103	180.94	67.103	-1.4177	6479.2	1.2641e+06	1.7296	0.041855	0.95814	0.083711	0.36126	False
LmxM.20.0620.1_19_0.0995385629531971_459-440_0	LmxM.20.0620.1	263.41	109.66	263.41	109.66	-1.2567	11820	3.4879e+06	1.7295	0.041856	0.95814	0.083711	0.36126	False
LmxM.15.0940.1_29_0.171970965940815_612-631_1	LmxM.15.0940.1	605.59	328.15	605.59	328.15	-0.88197	38486	3.3094e+07	1.7295	0.041864	0.95814	0.083727	0.36126	False
LmxM.19.1230.1_43_0.227713178294574_232-251_1	LmxM.19.1230.1	226.48	90.017	226.48	90.017	-1.3215	9311.2	2.3189e+06	1.7293	0.041874	0.95813	0.083748	0.36126	False
Non-targeting-892	Non-target-139	321.26	142.39	321.26	142.39	-1.1683	15997	5.965e+06	1.7292	0.041884	0.95812	0.083769	0.36126	False
LmxM.26.1960.1_43_0.0635910224438903_161-142_0	LmxM.26.1960.1	355.72	162.85	355.72	162.85	-1.1224	18600	7.8565e+06	1.7291	0.041897	0.9581	0.083795	0.36126	False
LmxM.14.1310.1_43_0.19047619047619_201-220_1	LmxM.14.1310.1-LmxM.14.1311.1	561.28	297.06	561.28	297.06	-0.9157	34907	2.695e+07	1.7291	0.041898	0.9581	0.083797	0.36126	False
LmxM.36.2210.1_62_0.0789302022178734_111-130_1	LmxM.36.2210.1	332.34	148.94	332.34	148.94	-1.1526	16818	6.5374e+06	1.729	0.041902	0.9581	0.083803	0.36126	False
LmxM.30.2180.1_14_0.255607115235886_658-677_1	LmxM.30.2180.1	244.94	99.837	244.94	99.837	-1.2863	10528	2.8659e+06	1.7289	0.041914	0.95809	0.083829	0.36126	False
LmxM.36.4840.1_14_0.0300772626931567_101-120_1	LmxM.36.4840.1	205.56	79.378	205.56	79.378	-1.3617	7960.4	1.7844e+06	1.7289	0.041916	0.95808	0.083831	0.36126	False
LmxM.30.1030.1_0_0.0952906548933039_253-272_1	LmxM.30.1030.1	272.02	114.57	272.02	114.57	-1.2403	12396	3.8049e+06	1.7288	0.041923	0.95808	0.083846	0.36126	False
LmxM.34.0790.1_29_0.348048624440179_534-553_1	LmxM.34.0790.1	258.48	107.2	258.48	107.2	-1.2619	11443	3.3145e+06	1.7286	0.041943	0.95806	0.083887	0.36126	False
LmxM.36.6770.1_14_0.0165104863900045_27-46_1	LmxM.36.6770.1	288.02	123.57	288.02	123.57	-1.2143	13523	4.4405e+06	1.7285	0.041951	0.95805	0.083902	0.36126	False
LmxM.12.0680.1_67_0.365950676213206_450-469_1	LmxM.12.0680.1	448.04	220.95	448.04	220.95	-1.0166	25784	1.4657e+07	1.7284	0.041954	0.95805	0.083908	0.36126	False
LmxM.27.0220.1_14_0.264550264550265_246-265_1	LmxM.27.0220.1	265.87	111.29	265.87	111.29	-1.2489	11947	3.5767e+06	1.7283	0.041966	0.95803	0.083932	0.36126	False
LmxM.26.1670.1_57_0.0916666666666667_79-98_1	LmxM.26.1670.1-LmxM.26.1680.1-LmxM.26.1700.1-LmxM.26.1690.1	393.88	186.58	393.88	186.58	-1.0739	21486	1.0347e+07	1.7282	0.04198	0.95802	0.083961	0.36126	False
LmxM.24.1170.1_19_0.179727427597956_637-618_0	LmxM.24.1170.1	211.71	82.652	211.71	82.652	-1.3464	8328	1.9325e+06	1.728	0.041994	0.95801	0.083987	0.36126	False
LmxM.08_29.1990.1_34_0.0279329608938547_50-31_0	LmxM.08_29.1990.1	363.11	167.76	363.11	167.76	-1.1094	19081	8.3051e+06	1.7278	0.04201	0.95799	0.08402	0.36126	False
LmxM.12.1120.1_49_0.088785046728972_352-333_0	LmxM.12.1120.1	558.82	296.24	558.82	296.24	-0.91334	34474	2.6632e+07	1.7276	0.042027	0.95797	0.084053	0.36126	False
LmxM.34.1940.1_43_0.24962962962963_330-349_1	LmxM.34.1940.1	290.49	125.21	290.49	125.21	-1.2077	13659	4.5439e+06	1.7275	0.042035	0.95796	0.08407	0.36126	False
LmxM.16.0441.1_60_0.353817504655493_383-364_0	LmxM.16.0441.1-LmxM.16.0480.1	290.49	125.21	290.49	125.21	-1.2077	13659	4.5439e+06	1.7275	0.042035	0.95796	0.08407	0.36126	False
LmxM.11.0880.1_43_0.128672745694022_118-137_1	LmxM.11.0880.1	164.94	59.738	164.94	59.738	-1.45	5533.4	9.8423e+05	1.7275	0.042043	0.95796	0.084086	0.36126	False
LmxM.09.1200.1_29_0.0997550656869294_442-461_1	LmxM.09.1200.1	381.57	179.22	381.57	179.22	-1.086	20474	9.4965e+06	1.7274	0.042044	0.95796	0.084088	0.36126	False
LmxM.27.1040.1_71_0.496031746031746_621-640_1	LmxM.27.1040.1	247.41	101.47	247.41	101.47	-1.2774	10648	2.9444e+06	1.7274	0.042047	0.95795	0.084095	0.36126	False
LmxM.31.1520.1_29_0.412063492063492_642-661_1	LmxM.31.1520.1	235.1	94.927	235.1	94.927	-1.2994	9823.8	2.5651e+06	1.7273	0.042053	0.95795	0.084106	0.36126	False
LmxM.19.0250.1_19_0.173896499238965_453-472_1	LmxM.19.0250.1	241.25	98.2	241.25	98.2	-1.2881	10232	2.7507e+06	1.7273	0.042056	0.95794	0.084112	0.36126	False
LmxM.12.0650.1_43_0.0489247311827957_83-102_1	LmxM.12.0650.1	436.96	214.4	436.96	214.4	-1.0238	24766	1.3698e+07	1.7271	0.042077	0.95792	0.084154	0.36126	False
LmxM.09.1220.1_14_0.111633986928105_416-435_1	LmxM.09.1220.1	387.72	183.31	387.72	183.31	-1.0766	20893	9.9162e+06	1.7267	0.042108	0.95789	0.084216	0.36126	False
LmxM.14.1170.1_14_0.34850455136541_808-789_0	LmxM.14.1170.1	387.72	183.31	387.72	183.31	-1.0766	20893	9.9162e+06	1.7267	0.042108	0.95789	0.084216	0.36126	False
Non-targeting-174	Non-target-183	169.86	62.193	169.86	62.193	-1.435	5796.1	1.0657e+06	1.7265	0.042125	0.95787	0.08425	0.36126	False
LmxM.32.0590.1_29_0.0905631659056317_232-251_1	LmxM.32.0590.1	183.4	68.74	183.4	68.74	-1.4028	6573.5	1.3111e+06	1.7265	0.042128	0.95787	0.084256	0.36126	False
LmxM.08_29.0440.1_43_0.331583552055993_375-394_1	LmxM.08_29.0440.1	473.89	238.95	473.89	238.95	-0.98483	27597	1.7057e+07	1.7264	0.042139	0.95786	0.084278	0.36126	False
LmxM.33.2150.1_38_0.136281179138322_594-613_1	LmxM.33.2150.1	219.1	86.743	219.1	86.743	-1.3268	8758.5	2.1202e+06	1.7264	0.042141	0.95786	0.084281	0.36126	False
LmxM.34.2370.1_29_0.166869177804779_408-427_1	LmxM.34.2370.1	188.32	71.195	188.32	71.195	-1.3909	6859.5	1.4084e+06	1.7263	0.04215	0.95785	0.084299	0.36126	False
LmxM.06.1040.1_29_0.384970032272937_825-844_1	LmxM.06.1040.1	392.65	186.58	392.65	186.58	-1.0694	21232	1.026e+07	1.7262	0.042154	0.95785	0.084308	0.36126	False
LmxM.36.0080.1_14_0.2334455667789_202-221_1	LmxM.36.0080.1	333.57	150.57	333.57	150.57	-1.1423	16743	6.603e+06	1.7262	0.042157	0.95784	0.084315	0.36126	False
LmxM.29.3660.1_49_0.377777777777778_258-239_0	LmxM.29.3660.1	193.25	73.65	193.25	73.65	-1.3797	7151.7	1.5101e+06	1.7262	0.042159	0.95784	0.084317	0.36126	False
LmxM.18.1610.1_67_0.469211195928753_919-938_1	LmxM.18.1610.1	278.18	118.66	278.18	118.66	-1.2223	12723	4.0421e+06	1.7261	0.042166	0.95783	0.084332	0.36126	False
LmxM.28.2770.1_43_0.235623409669211_459-478_1	LmxM.28.2770.1	225.25	90.017	225.25	90.017	-1.3137	9144	2.285e+06	1.726	0.042175	0.95783	0.084349	0.36126	False
LmxM.16.0160.1_48_0.0337690631808279_27-46_1	LmxM.16.0160.1	243.71	99.837	243.71	99.837	-1.2791	10350	2.8272e+06	1.7258	0.042193	0.95781	0.084385	0.36126	False
LmxM.13.0500.1_14_0.135448136958711_817-798_0	LmxM.13.0500.1	377.88	177.58	377.88	177.58	-1.0852	20060	9.2501e+06	1.7257	0.042197	0.9578	0.084394	0.36126	False
LmxM.25.1470.1_63_0.264516129032258_256-237_0	LmxM.25.1470.1	377.88	177.58	377.88	177.58	-1.0852	20060	9.2501e+06	1.7257	0.042197	0.9578	0.084394	0.36126	False
LmxM.11.0080.1_29_0.162079510703364_100-119_1	LmxM.11.0080.1	279.41	119.48	279.41	119.48	-1.2188	12789	4.0906e+06	1.7256	0.042212	0.95779	0.084423	0.36126	False
LmxM.36.4280.1_14_0.381184103811841_937-956_1	LmxM.36.4280.1	315.1	139.94	315.1	139.94	-1.1654	15342	5.6612e+06	1.7255	0.042222	0.95778	0.084445	0.36126	False
LmxM.08_29.1450.1_46_0.0790726817042607_626-645_1	LmxM.08_29.1450.1	272.02	115.39	272.02	115.39	-1.2301	12268	3.8049e+06	1.7254	0.042224	0.95778	0.084447	0.36126	False
LmxM.36.2640.1_49_0.36231884057971_606-587_0	LmxM.36.2640.1	288.02	124.39	288.02	124.39	-1.2048	13389	4.4405e+06	1.7254	0.04223	0.95777	0.08446	0.36126	False
LmxM.08.1030a.1_29_0.470661672908864_748-767_1	LmxM.08.1060.1-LmxM.08.1070.1-LmxM.08.1080.1-LmxM.08.1030a.1-LmxM.08.1040.1-LmxM.08.1040b.1-LmxM.08.1040c.1-LmxM.08.1050.1-LmxM.08.1070partial.1	436.96	215.22	436.96	215.22	-1.0183	24584	1.3698e+07	1.7253	0.042238	0.95776	0.084476	0.36126	False
LmxM.25.1630.1_0_0.189777052746058_345-364_1	LmxM.25.1630.1	204.32	79.378	204.32	79.378	-1.353	7805.8	1.7557e+06	1.7252	0.042247	0.95775	0.084494	0.36126	False
LmxM.02.0250.1_0_0.130973986690865_426-445_1	LmxM.02.0250.1	306.49	135.03	306.49	135.03	-1.1767	14700	5.2525e+06	1.7251	0.042252	0.95775	0.084503	0.36126	False
LmxM.18.1110.1_43_0.142745098039216_357-376_1	LmxM.18.1110.1	316.33	140.75	316.33	140.75	-1.1626	15414	5.7211e+06	1.7251	0.042253	0.95775	0.084505	0.36126	False
LmxM.04.0570.1_14_0.265924956369983_1215-1234_1	LmxM.04.0570.1	407.42	196.4	407.42	196.4	-1.0489	22264	1.1337e+07	1.725	0.042267	0.95773	0.084535	0.36126	False
LmxM.27.1300.1_52_0.30062893081761_471-490_1	LmxM.27.1300.1	232.63	94.108	232.63	94.108	-1.2966	9594.8	2.4932e+06	1.7249	0.042269	0.95773	0.084539	0.36126	False
LmxM.31.1650.1_29_0.492218602967789_1354-1373_1	LmxM.31.1650.1	289.25	125.21	289.25	125.21	-1.2016	13456	4.492e+06	1.7249	0.042271	0.95773	0.084541	0.36126	False
LmxM.33.0340.1_29_0.0826068908260689_192-211_1	LmxM.33.0340.1	412.34	199.67	412.34	199.67	-1.0425	22614	1.1711e+07	1.7246	0.042297	0.9577	0.084595	0.36126	False
LmxM.29.2260.1_29_0.08671875_339-320_0	LmxM.29.2260.1	354.49	163.67	354.49	163.67	-1.1103	18207	7.7832e+06	1.7246	0.042301	0.9577	0.084603	0.36126	False
LmxM.27.0590.1_29_0.45575959933222_826-807_0	LmxM.27.0590.1	221.56	88.38	221.56	88.38	-1.3162	8868.1	2.1852e+06	1.7244	0.042313	0.95769	0.084627	0.36126	False
LmxM.33.1130.1_0_0.185106981981982_1310-1329_1	LmxM.33.1130.1	308.95	136.66	308.95	136.66	-1.1709	14841	5.3673e+06	1.7244	0.042317	0.95768	0.084634	0.36126	False
LmxM.22.1630.1_71_0.248770894788594_242-261_1	LmxM.22.1630.1	259.71	108.84	259.71	108.84	-1.2471	11382	3.3573e+06	1.7244	0.042321	0.95768	0.084641	0.36126	False
LmxM.14.0280.1_29_0.184074457083764_537-518_0	LmxM.14.0280.1	418.5	203.77	418.5	203.77	-1.0347	23055	1.219e+07	1.7243	0.04233	0.95767	0.08466	0.36126	False
LmxM.05.0770.1_29_0.0271515151515152_108-127_1	LmxM.05.0770.1	418.5	203.77	418.5	203.77	-1.0347	23055	1.219e+07	1.7243	0.04233	0.95767	0.08466	0.36126	False
LmxM.27.1910.1_52_0.342789598108747_142-161_1	LmxM.27.1910.1	227.71	91.653	227.71	91.653	-1.3036	9255.9	2.3531e+06	1.7242	0.042336	0.95766	0.084671	0.36126	False
LmxM.16.0290.1_29_0.162729658792651_120-139_1	LmxM.16.0290.1	420.96	205.4	420.96	205.4	-1.0316	23232	1.2384e+07	1.7241	0.042342	0.95766	0.084684	0.36126	False
LmxM.29.2110.1_43_0.117939168218498_179-198_1	LmxM.29.2110.1	233.87	94.927	233.87	94.927	-1.2918	9652	2.529e+06	1.7241	0.042344	0.95766	0.084688	0.36126	False
LmxM.03.0540.1_57_0.378673383711167_441-460_1	LmxM.03.0540.1	542.81	287.24	542.81	287.24	-0.91587	32660	2.462e+07	1.7241	0.042344	0.95766	0.084688	0.36126	False
LmxM.04.0980.1_14_0.179067865903516_668-649_0	LmxM.04.0980.1	310.18	137.48	310.18	137.48	-1.1681	14913	5.4253e+06	1.7241	0.042349	0.95765	0.084698	0.36126	False
LmxM.26.0750.1_14_0.16532874617737_855-874_1	LmxM.26.0750.1	344.64	157.94	344.64	157.94	-1.1208	17430	7.2126e+06	1.7239	0.042361	0.95764	0.084723	0.36126	False
LmxM.32.2980.1_29_0.0391832229580574_135-154_1	LmxM.32.2980.1	200.63	77.742	200.63	77.742	-1.3565	7551	1.6712e+06	1.7238	0.042374	0.95763	0.084748	0.36126	False
LmxM.34.2950.1_52_0.351411354265779_1104-1123_1	LmxM.34.2950.1	284.33	122.75	284.33	122.75	-1.2052	13054	4.2883e+06	1.7236	0.042386	0.95761	0.084772	0.36126	False
LmxM.04.0760.1_71_0.404761904761905_336-355_1	LmxM.04.0760.1-LmxM.04.0770.1	247.41	102.29	247.41	102.29	-1.266	10529	2.9444e+06	1.7236	0.042388	0.95761	0.084775	0.36126	False
LmxM.34.2920.1_29_0.484099943214083_1701-1720_1	LmxM.34.2920.1	322.49	144.85	322.49	144.85	-1.1493	15779	6.027e+06	1.7236	0.042394	0.95761	0.084789	0.36126	False
LmxM.19.1240.1_19_0.130289532293987_705-686_0	LmxM.19.1240.1	190.79	72.832	190.79	72.832	-1.3772	6956.5	1.4587e+06	1.7235	0.042395	0.95761	0.084789	0.36126	False
LmxM.07.0120.1_33_0.0249772933696639_174-155_0	LmxM.07.0120.1	589.59	320.79	589.59	320.79	-0.87605	36127	3.0783e+07	1.7235	0.042399	0.9576	0.084798	0.36126	False
LmxM.14.0780.1_52_0.274509803921569_150-169_1	LmxM.14.0780.1	361.88	168.58	361.88	168.58	-1.0975	18682	8.2293e+06	1.7234	0.042405	0.95759	0.08481	0.36126	False
LmxM.25.0250.1_38_0.0960516324981018_246-265_1	LmxM.25.0250.1	302.79	133.39	302.79	133.39	-1.1767	14349	5.0832e+06	1.7234	0.042409	0.95759	0.084819	0.36126	False
LmxM.31.1580.1_43_0.0268562401263823_28-47_1	LmxM.31.1580.1	124.32	41.735	124.32	41.735	-1.5521	3410	4.5844e+05	1.7232	0.042423	0.95758	0.084846	0.36126	False
LmxM.28.1700.1_46_0.192043895747599_275-294_1	LmxM.28.1700.1	285.56	123.57	285.56	123.57	-1.2019	13121	4.3387e+06	1.7232	0.042428	0.95757	0.084855	0.36126	False
LmxM.06.0650.1_29_0.106679960119641_328-309_0	LmxM.06.0650.1	404.96	195.58	404.96	195.58	-1.0462	21919	1.1153e+07	1.7232	0.042429	0.95757	0.084858	0.36126	False
LmxM.08.0890.1_43_0.266136162687887_295-314_1	LmxM.08.0890.1	468.96	237.32	468.96	237.32	-0.97967	26830	1.6582e+07	1.7231	0.042431	0.95757	0.084863	0.36126	False
LmxM.15.0400.1_29_0.0243055555555556_42-61_1	LmxM.15.0400.1	406.19	196.4	406.19	196.4	-1.0446	22005	1.1245e+07	1.7231	0.042437	0.95756	0.084873	0.36126	False
LmxM.32.1955.1_43_0.111111111111111_17-36_1	LmxM.32.1955.1	313.87	139.94	313.87	139.94	-1.1597	15127	5.6016e+06	1.723	0.042441	0.95756	0.084881	0.36126	False
LmxM.21.0190.1_43_0.265287356321839_570-589_1	LmxM.21.0190.1	313.87	139.94	313.87	139.94	-1.1597	15127	5.6016e+06	1.723	0.042441	0.95756	0.084881	0.36126	False
LmxM.36.4560.1_74_0.488623435722412_856-875_1	LmxM.36.4560.1	163.71	59.738	163.71	59.738	-1.4392	5404.6	9.645e+05	1.7229	0.042457	0.95754	0.084914	0.36126	False
LmxM.14.0570.1_38_0.180011357183419_630-649_1	LmxM.14.0570.1	413.57	201.31	413.57	201.31	-1.0351	22528	1.1806e+07	1.7226	0.042478	0.95752	0.084955	0.36126	False
LmxM.28.1450.1_43_0.341534008683068_711-692_0	LmxM.28.1450.1	230.17	93.29	230.17	93.29	-1.2938	9368.5	2.4225e+06	1.7225	0.04249	0.95751	0.08498	0.36126	False
LmxM.33.4280.1_33_0.270935960591133_335-316_0	LmxM.33.4280.1	230.17	93.29	230.17	93.29	-1.2938	9368.5	2.4225e+06	1.7225	0.04249	0.95751	0.08498	0.36126	False
LmxM.36.4310.1_48_0.386740331491713_640-621_0	LmxM.36.4310.1	296.64	130.12	296.64	130.12	-1.1827	13865	4.8088e+06	1.7224	0.042499	0.9575	0.084999	0.36126	False
LmxM.36.0250.1_29_0.110091743119266_187-168_0	LmxM.36.0250.1	196.94	76.105	196.94	76.105	-1.3602	7300.5	1.5894e+06	1.7224	0.042501	0.9575	0.085003	0.36126	False
LmxM.17.1250.1_29_0.0972091564753841_306-325_1	LmxM.17.1250.1	502.2	260.23	502.2	260.23	-0.9458	29274	1.9953e+07	1.7223	0.042511	0.95749	0.085021	0.36126	False
LmxM.21.1040.1_43_0.0827856025039124_523-542_1	LmxM.21.1040.1	249.87	103.93	249.87	103.93	-1.2575	10649	3.0243e+06	1.7223	0.042511	0.95749	0.085023	0.36126	False
LmxM.25.0360.1_52_0.330666666666667_120-139_1	LmxM.25.0360.1	328.64	148.94	328.64	148.94	-1.1366	16147	6.3429e+06	1.7221	0.042523	0.95748	0.085046	0.36126	False
LmxM.29.0820.1_19_0.035405872193437_78-97_1	LmxM.29.0820.1	257.25	108.02	257.25	108.02	-1.2442	11135	3.272e+06	1.722	0.042531	0.95747	0.085061	0.36126	False
LmxM.11.1320.1_29_0.468164794007491_620-639_1	LmxM.11.1320.1	393.88	189.04	393.88	189.04	-1.0551	20981	1.0347e+07	1.722	0.042534	0.95747	0.085068	0.36126	False
LmxM.20.0800.1_0_0.0900649953574745_90-109_1	LmxM.20.0800.1	243.71	100.66	243.71	100.66	-1.2674	10233	2.8272e+06	1.7219	0.04254	0.95746	0.085079	0.36126	False
LmxM.32.0790.1_0_0.123695693416809_648-667_1	LmxM.32.0790.1	329.87	149.76	329.87	149.76	-1.1341	16221	6.4073e+06	1.7219	0.042547	0.95745	0.085094	0.36126	False
LmxM.08_29.1200.1_29_0.0723427935447969_125-144_1	LmxM.08_29.1200.1	375.42	177.58	375.42	177.58	-1.0758	19570	9.0882e+06	1.7217	0.042563	0.95744	0.085125	0.36126	False
LmxM.33.2560.1_52_0.344465853136373_1605-1624_1	LmxM.33.2560.1	440.65	219.31	440.65	219.31	-1.0034	24495	1.4013e+07	1.7216	0.042567	0.95743	0.085134	0.36126	False
LmxM.11.0010.1_29_0.425490196078431_213-232_1	LmxM.11.0010.1	470.19	238.95	470.19	238.95	-0.97356	26736	1.67e+07	1.7215	0.042577	0.95742	0.085154	0.36126	False
LmxM.19.1345.1_43_0.174398625429553_395-414_1	LmxM.19.1345.1	320.03	144.03	320.03	144.03	-1.1464	15488	5.9034e+06	1.7215	0.042582	0.95742	0.085164	0.36126	False
LmxM.11.0480.1_14_0.296575557650016_947-928_0	LmxM.11.0480.1	542.81	288.87	542.81	288.87	-0.9077	32244	2.462e+07	1.7214	0.042586	0.95741	0.085171	0.36126	False
LmxM.08_29.2550.1_43_0.21395881006865_564-545_0	LmxM.08_29.2550.1	403.73	195.58	403.73	195.58	-1.0418	21662	1.1061e+07	1.7213	0.0426	0.9574	0.085199	0.36126	False
LmxM.22.0700.1_29_0.0193769928869267_76-95_1	LmxM.22.0700.1	178.48	67.103	178.48	67.103	-1.398	6202	1.2181e+06	1.7211	0.042613	0.95739	0.085225	0.36126	False
LmxM.11.0930.1_14_0.339506172839506_381-400_1	LmxM.11.0930.1	274.48	117.84	274.48	117.84	-1.213	12269	3.8987e+06	1.7211	0.042617	0.95738	0.085233	0.36126	False
LmxM.30.1440.1_67_0.320175438596491_449-430_0	LmxM.30.1440.1-LmxM.30.1442.1-LmxM.30.1440a.1-LmxM.30.1440b.1	333.57	152.21	333.57	152.21	-1.1268	16445	6.603e+06	1.7211	0.042617	0.95738	0.085234	0.36126	False
LmxM.34.2390.1_43_0.132897603485839_58-77_1	LmxM.34.2390.1	259.71	109.66	259.71	109.66	-1.2364	11259	3.3573e+06	1.7208	0.04264	0.95736	0.08528	0.36126	False
LmxM.36.0330.1_43_0.154385964912281_214-233_1	LmxM.36.0330.1	259.71	109.66	259.71	109.66	-1.2364	11259	3.3573e+06	1.7208	0.04264	0.95736	0.08528	0.36126	False
LmxM.34.2140.1_29_0.448507007921999_732-751_1	LmxM.34.2140.1	209.25	82.652	209.25	82.652	-1.3296	8013.4	1.8724e+06	1.7208	0.042643	0.95736	0.085286	0.36126	False
LmxM.07.0860.1_43_0.226528258362168_977-996_1	LmxM.07.0860.1	417.27	204.58	417.27	204.58	-1.0247	22617	1.2093e+07	1.7206	0.042666	0.95733	0.085332	0.36126	False
LmxM.36.5950.1_19_0.0854700854700855_93-112_1	LmxM.36.5950.1	204.32	80.197	204.32	80.197	-1.3384	7703.9	1.7557e+06	1.7204	0.042684	0.95732	0.085368	0.36126	False
LmxM.33.4070.1_43_0.178260869565217_379-360_0	LmxM.33.4070.1	324.95	147.3	324.95	147.3	-1.1361	15780	6.1521e+06	1.7203	0.042685	0.95731	0.08537	0.36126	False
LmxM.32.2220.1_14_0.130952380952381_306-287_0	LmxM.32.2220.1	240.02	99.018	240.02	99.018	-1.2689	9940.7	2.7129e+06	1.7203	0.042693	0.95731	0.085387	0.36126	False
LmxM.11.0730.1_0_0.103686024927075_387-406_1	LmxM.11.0730.1	427.11	211.13	427.11	211.13	-1.013	23324	1.288e+07	1.7202	0.042699	0.9573	0.085399	0.36126	False
LmxM.22.0990.1_33_0.336348684210526_1233-1214_0	LmxM.22.0990.1	285.56	124.39	285.56	124.39	-1.1925	12989	4.3387e+06	1.7201	0.042709	0.95729	0.085419	0.36126	False
LmxM.08.0110.1_38_0.199275362318841_381-400_1	LmxM.08.0110.1	438.19	218.5	438.19	218.5	-1.0007	24133	1.3803e+07	1.7199	0.042723	0.95728	0.085446	0.36126	False
LmxM.36.3650.1_43_0.170896785109983_199-218_1	LmxM.36.3650.1	395.11	190.67	395.11	190.67	-1.0473	20898	1.0435e+07	1.7199	0.042727	0.95727	0.085454	0.36126	False
LmxM.29.0260.1_38_0.0518403317781234_95-114_1	LmxM.29.0260.1	247.41	103.11	247.41	103.11	-1.2546	10411	2.9444e+06	1.7199	0.042728	0.95727	0.085456	0.36126	False
LmxM.14.0405.1_57_0.473229706390328_268-287_1	LmxM.14.0405.1	462.81	234.86	462.81	234.86	-0.97559	25980	1.6e+07	1.7198	0.042731	0.95727	0.085462	0.36126	False
LmxM.32.3150.1_38_0.199561403508772_87-106_1	LmxM.32.3150.1	210.48	83.47	210.48	83.47	-1.324	8065.7	1.9023e+06	1.7198	0.042736	0.95726	0.085473	0.36126	False
LmxM.31.0840.1_29_0.121794871794872_186-205_1	LmxM.31.0840.1	262.18	111.29	262.18	111.29	-1.2288	11383	3.444e+06	1.7197	0.042745	0.95726	0.085489	0.36126	False
LmxM.09.0280.1_52_0.333333333333333_777-796_1	LmxM.09.0280.1	262.18	111.29	262.18	111.29	-1.2288	11383	3.444e+06	1.7197	0.042745	0.95726	0.085489	0.36126	False
LmxM.19.0770.1_57_0.42090395480226_291-310_1	LmxM.19.0770.1	179.71	67.922	179.71	67.922	-1.3906	6248	1.241e+06	1.7197	0.042748	0.95725	0.085496	0.36126	False
LmxM.36.4690.1_0_0.139227642276423_416-397_0	LmxM.36.4690.1	241.25	99.837	241.25	99.837	-1.2645	9999	2.7507e+06	1.7195	0.042759	0.95724	0.085518	0.36126	False
LmxM.33.1300.1_52_0.0148148148148148_45133_1	LmxM.33.1300.1	216.63	86.743	216.63	86.743	-1.3105	8435.7	2.0564e+06	1.7194	0.04277	0.95723	0.08554	0.36126	False
LmxM.34.0540c.1_0_0.0910852713178295_229-248_1	LmxM.34.0540c.1	343.41	158.76	343.41	158.76	-1.1083	17049	7.1432e+06	1.7193	0.042783	0.95722	0.085565	0.36126	False
LmxM.27.2180.1_43_0.0949074074074074_72-91_1	LmxM.27.2180.1	242.48	100.66	242.48	100.66	-1.2601	10057	2.7887e+06	1.7188	0.042823	0.95718	0.085647	0.36126	False
LmxM.23.1110.1_57_0.248328557784145_512-531_1	LmxM.23.1110.1-LmxM.23.1120.1	272.02	117.02	272.02	117.02	-1.21	12013	3.8049e+06	1.7188	0.042824	0.95718	0.085649	0.36126	False
LmxM.13.1520.1_14_0.279422128259338_786-805_1	LmxM.13.1520.1	520.66	274.96	520.66	274.96	-0.91865	30184	2.1998e+07	1.7188	0.042828	0.95717	0.085655	0.36126	False
LmxM.17.1030.1_38_0.016260162601626_34-53_1	LmxM.17.1030.1	417.27	205.4	417.27	205.4	-1.019	22443	1.2093e+07	1.7187	0.042837	0.95716	0.085675	0.36126	False
LmxM.13.0500.1_14_0.260490097348103_1545-1564_1	LmxM.13.0500.1	418.5	206.22	418.5	206.22	-1.0175	22531	1.219e+07	1.7186	0.042841	0.95716	0.085683	0.36126	False
LmxM.32.2760.1_14_0.326126126126126_721-740_1	LmxM.32.2760.1	249.87	104.75	249.87	104.75	-1.2463	10530	3.0243e+06	1.7186	0.042847	0.95715	0.085694	0.36126	False
LmxM.36.5970.1_33_0.341194968553459_657-638_0	LmxM.36.5970.1	224.02	90.835	224.02	90.835	-1.2929	8869	2.2514e+06	1.7183	0.042867	0.95713	0.085733	0.36126	False
LmxM.13.0880.1_14_0.384761904761905_805-824_1	LmxM.13.0880.1	428.34	212.77	428.34	212.77	-1.0061	23237	1.298e+07	1.7183	0.042868	0.95713	0.085736	0.36126	False
LmxM.08_29.0885.1_14_0.317142857142857_336-317_0	LmxM.08_29.0885.1	430.81	214.4	430.81	214.4	-1.0033	23415	1.3183e+07	1.7183	0.042873	0.95713	0.085745	0.36126	False
LmxM.04.0380.1_38_0.193032015065913_200-219_1	LmxM.04.0380.1	507.12	265.96	507.12	265.96	-0.92855	29079	2.0486e+07	1.7181	0.042891	0.95711	0.085783	0.36126	False
LmxM.20.1740.1_14_0.27906976744186_256-237_0	LmxM.20.1740.1	323.72	147.3	323.72	147.3	-1.1307	15562	6.0894e+06	1.718	0.042899	0.9571	0.085798	0.36126	False
LmxM.30.2010.1_43_0.260845689181768_471-490_1	LmxM.30.2010.1	258.48	109.66	258.48	109.66	-1.2296	11075	3.3145e+06	1.7179	0.042907	0.95709	0.085814	0.36126	False
LmxM.36.4340.1_57_0.26489226869455_409-428_1	LmxM.36.4340.1	258.48	109.66	258.48	109.66	-1.2296	11075	3.3145e+06	1.7179	0.042907	0.95709	0.085814	0.36126	False
LmxM.05.0910.1_38_0.0570797855566067_176-195_1	LmxM.05.0910.1	528.04	280.69	528.04	280.69	-0.90929	30592	2.2851e+07	1.7178	0.042915	0.95709	0.085829	0.36126	False
LmxM.36.3450.1_14_0.311188811188811_270-251_0	LmxM.36.3450.1	324.95	148.12	324.95	148.12	-1.1282	15635	6.1521e+06	1.7177	0.042923	0.95708	0.085846	0.36126	False
LmxM.03.0360.1_29_0.0731657469854895_351-370_1	LmxM.03.0360.1	167.4	62.193	167.4	62.193	-1.414	5534.1	1.0244e+06	1.7176	0.042937	0.95706	0.085875	0.36126	False
LmxM.33.1190.1_29_0.0205026455026455_98-79_0	LmxM.33.1190.1	267.1	114.57	267.1	114.57	-1.214	11633	3.6216e+06	1.7175	0.042942	0.95706	0.085885	0.36126	False
LmxM.19.0240.1_43_0.339781746031746_682-701_1	LmxM.19.0240.1	375.42	179.22	375.42	179.22	-1.0626	19247	9.0882e+06	1.7174	0.042956	0.95704	0.085912	0.36126	False
LmxM.24.1451.1_29_0.0389875484792815_377-396_1	LmxM.24.1451.1	275.72	119.48	275.72	119.48	-1.1996	12205	3.9461e+06	1.7174	0.042957	0.95704	0.085914	0.36126	False
LmxM.09.0780.1_43_0.233333333333333_172-191_1	LmxM.09.0780.1	376.65	180.03	376.65	180.03	-1.0608	19328	9.1689e+06	1.7173	0.042967	0.95703	0.085933	0.36126	False
LmxM.13.0280.1_71_0.341226472374013_553-572_1	LmxM.13.0280.1-LmxM.13.0390.1-LmxM.13.0300.1	340.95	157.94	340.95	157.94	-1.1053	16747	7.0056e+06	1.7172	0.042967	0.95703	0.085934	0.36126	False
Non-targeting-47	Non-target-141	294.18	130.12	294.18	130.12	-1.1708	13458	4.7017e+06	1.7172	0.042968	0.95703	0.085936	0.36126	False
LmxM.12.1260.1_43_0.0189825360668185_18-37_1	LmxM.12.1260.1	172.32	64.648	172.32	64.648	-1.4006	5796.8	1.1079e+06	1.7171	0.042977	0.95702	0.085955	0.36126	False
LmxM.21.1060.1_43_0.152777777777778_76-57_0	LmxM.21.1060.1-LmxM.21.1070.1	379.11	181.67	379.11	181.67	-1.0572	19491	9.3318e+06	1.717	0.042987	0.95701	0.085974	0.36126	False
LmxM.30.1080.1_19_0.0576131687242798_174-155_0	LmxM.30.1080.1	316.33	143.21	316.33	143.21	-1.1378	14986	5.7211e+06	1.717	0.042992	0.95701	0.085983	0.36126	False
LmxM.07.0830.1_0_0.111064776202391_793-812_1	LmxM.07.0830.1	359.41	169.4	359.41	169.4	-1.0808	18054	8.0788e+06	1.7169	0.042997	0.957	0.085993	0.36126	False
LmxM.20.0640.1_14_0.253623188405797_801-820_1	LmxM.20.0640.1	417.27	206.22	417.27	206.22	-1.0133	22270	1.2093e+07	1.7168	0.043008	0.95699	0.086017	0.36126	False
LmxM.24.0650.1_29_0.109391124871001_322-303_0	LmxM.24.0650.1	260.94	111.29	260.94	111.29	-1.222	11198	3.4005e+06	1.7168	0.04301	0.95699	0.08602	0.36126	False
LmxM.02.0630.1_0_0.10050505050505_196-215_1	LmxM.02.0630.1	253.56	107.2	253.56	107.2	-1.2343	10710	3.1466e+06	1.7167	0.043017	0.95698	0.086034	0.36126	False
LmxM.17.0540.1_0_0.197932816537468_761-780_1	LmxM.17.0540.1	317.57	144.03	317.57	144.03	-1.1353	15058	5.7815e+06	1.7167	0.043017	0.95698	0.086035	0.36126	False
LmxM.07.0590.1_29_0.364980220695399_1744-1763_1	LmxM.07.0590.1	306.49	137.48	306.49	137.48	-1.1508	14282	5.2525e+06	1.7166	0.043022	0.95698	0.086044	0.36126	False
LmxM.01.0710.1_29_0.0760456273764259_125-106_0	LmxM.01.0710.1	530.51	283.14	530.51	283.14	-0.90347	30594	2.314e+07	1.7166	0.043025	0.95697	0.086051	0.36126	False
LmxM.33.0330.1_38_0.110188261351052_192-211_1	LmxM.33.0330.1	286.79	126.02	286.79	126.02	-1.1799	12923	4.3894e+06	1.7166	0.043029	0.95697	0.086058	0.36126	False
LmxM.22.0720.1_67_0.255800293685756_861-880_1	LmxM.22.0720.1-LmxM.22.0820.1	286.79	126.02	286.79	126.02	-1.1799	12923	4.3894e+06	1.7166	0.043029	0.95697	0.086058	0.36126	False
LmxM.04.0760.1_81_0.404761904761905_330-349_1	LmxM.04.0760.1-LmxM.04.0770.1	331.1	152.21	331.1	152.21	-1.1161	16002	6.4721e+06	1.7165	0.043035	0.95697	0.08607	0.36126	False
LmxM.36.6530.1_14_0.176716917922948_202-221_1	LmxM.36.6530.1	318.8	144.85	318.8	144.85	-1.1327	15129	5.8423e+06	1.7164	0.043042	0.95696	0.086085	0.36126	False
LmxM.08_29.0140.1_52_0.0631163708086785_54-73_1	LmxM.08_29.0140.1	439.42	220.95	439.42	220.95	-0.98865	23865	1.3908e+07	1.7164	0.043044	0.95696	0.086088	0.36126	False
LmxM.06.0390.1_43_0.150584795321637_405-424_1	LmxM.06.0390.1	448.04	226.68	448.04	226.68	-0.97984	24500	1.4657e+07	1.7164	0.043044	0.95696	0.086089	0.36126	False
LmxM.13.1140.1_38_0.0701320132013201_82-101_1	LmxM.13.1140.1	600.67	333.88	600.67	333.88	-0.84532	35587	3.2372e+07	1.7162	0.043059	0.95694	0.086118	0.36126	False
LmxM.18.0990.1_52_0.305723905723906_450-469_1	LmxM.18.0990.1	288.02	126.84	288.02	126.84	-1.1768	12990	4.4405e+06	1.7162	0.043066	0.95693	0.086131	0.36126	False
LmxM.36.2410.1_19_0.0614310645724258_345-364_1	LmxM.36.2410.1	321.26	146.48	321.26	146.48	-1.1277	15273	5.965e+06	1.7159	0.043091	0.95691	0.086183	0.36126	False
LmxM.06.0110.1_19_0.0978441127694859_182-163_0	LmxM.06.0110.1	628.98	355.16	628.98	355.16	-0.82278	37488	3.6663e+07	1.7158	0.043098	0.9569	0.086196	0.36126	False
LmxM.30.0280.1_43_0.211500974658869_212-231_1	LmxM.30.0280.1	221.56	90.017	221.56	90.017	-1.29	8651.4	2.1852e+06	1.7158	0.0431	0.9569	0.086199	0.36126	False
Non-targeting-796	Non-target-164	263.41	112.93	263.41	112.93	-1.2146	11322	3.4879e+06	1.7157	0.043109	0.95689	0.086218	0.36126	False
LmxM.36.6920.1_14_0.313506815365551_249-268_1	LmxM.36.6920.1	263.41	112.93	263.41	112.93	-1.2146	11322	3.4879e+06	1.7157	0.043109	0.95689	0.086218	0.36126	False
LmxM.30.2760.1_67_0.412623891497131_1576-1595_1	LmxM.30.2760.1	263.41	112.93	263.41	112.93	-1.2146	11322	3.4879e+06	1.7157	0.043109	0.95689	0.086218	0.36126	False
LmxM.36.0060.1_33_0.289007092198582_495-476_0	LmxM.36.0060.1	241.25	100.66	241.25	100.66	-1.2528	9883.6	2.7507e+06	1.7157	0.043111	0.95689	0.086221	0.36126	False
LmxM.24.0140.1_52_0.0691983122362869_72-91_1	LmxM.24.0140.1	204.32	81.015	204.32	81.015	-1.3239	7602.7	1.7557e+06	1.7156	0.043121	0.95688	0.086242	0.36126	False
LmxM.36.0510.1_48_0.468694885361552_1060-1079_1	LmxM.36.0510.1	256.02	108.84	256.02	108.84	-1.2265	10831	3.2299e+06	1.7155	0.043125	0.95688	0.08625	0.36126	False
LmxM.06.0960.1_57_0.211309523809524_133-152_1	LmxM.06.0960.1	337.26	156.3	337.26	156.3	-1.1046	16373	6.8025e+06	1.7154	0.043135	0.95686	0.08627	0.36126	False
Non-targeting-895	Non-target-113	281.87	123.57	281.87	123.57	-1.1832	12530	4.1887e+06	1.7151	0.043161	0.95684	0.086321	0.36126	False
LmxM.25.1250.1_38_0.155272919978802_882-863_0	LmxM.25.1250.1	312.64	141.57	312.64	141.57	-1.1374	14632	5.5424e+06	1.7151	0.043161	0.95684	0.086322	0.36126	False
LmxM.14.1140.1_43_0.0451977401129944_61-80_1	LmxM.14.1140.1	312.64	141.57	312.64	141.57	-1.1374	14632	5.5424e+06	1.7151	0.043161	0.95684	0.086322	0.36126	False
LmxM.10.0270.1_14_0.227975548363898_629-648_1	LmxM.10.0270.1	412.34	203.77	412.34	203.77	-1.0134	21752	1.1711e+07	1.7151	0.043166	0.95683	0.086333	0.36126	False
LmxM.24.1960.1_0_0.131872356785852_336-355_1	LmxM.24.1960.1	242.48	101.47	242.48	101.47	-1.2486	9941.7	2.7887e+06	1.715	0.043173	0.95683	0.086345	0.36126	False
LmxM.05.0860.1_38_0.16025641025641_79-60_0	LmxM.05.0860.1	216.63	87.562	216.63	87.562	-1.2971	8329.8	2.0564e+06	1.715	0.043175	0.95683	0.08635	0.36126	False
LmxM.03.0320.1_29_0.117045829212001_348-367_1	LmxM.03.0320.1	249.87	105.57	249.87	105.57	-1.2352	10412	3.0243e+06	1.7149	0.043183	0.95682	0.086366	0.36126	False
LmxM.33.1220.1_29_0.322425828970332_729-748_1	LmxM.33.1220.1	249.87	105.57	249.87	105.57	-1.2352	10412	3.0243e+06	1.7149	0.043183	0.95682	0.086366	0.36126	False
LmxM.26.0580.1_43_0.0158460667798529_22-41_1	LmxM.26.0580.1	313.87	142.39	313.87	142.39	-1.1348	14703	5.6016e+06	1.7148	0.043187	0.95681	0.086375	0.36126	False
LmxM.11.0140.1_81_0.489192263936291_420-439_1	LmxM.11.0140.1	302.79	135.84	302.79	135.84	-1.1506	13936	5.0832e+06	1.7148	0.043192	0.95681	0.086384	0.36126	False
LmxM.12.0700.1_57_0.211477987421384_531-550_1	LmxM.12.0700.1	498.5	261.87	498.5	261.87	-0.92616	27998	1.9559e+07	1.7147	0.043198	0.9568	0.086396	0.36126	False
LmxM.01.0550.1_63_0.472295514511873_544-525_0	LmxM.01.0550.1	438.19	220.95	438.19	220.95	-0.98461	23597	1.3803e+07	1.7147	0.043204	0.9568	0.086408	0.36126	False
LmxM.30.0440.1_67_0.411494252873563_888-907_1	LmxM.30.0440.1-LmxM.30.0440b.1	342.18	159.58	342.18	159.58	-1.0957	16673	7.0742e+06	1.7146	0.043208	0.95679	0.086416	0.36126	False
LmxM.31.0370.1_38_0.035048471290082_87-106_1	LmxM.31.0370.1	274.48	119.48	274.48	119.48	-1.1932	12014	3.8987e+06	1.7146	0.04321	0.95679	0.086421	0.36126	False
LmxM.15.0440a.1_43_0.306445235270858_768-787_1	LmxM.15.0440a.1-LmxM.15.0440b.1	304.03	136.66	304.03	136.66	-1.1478	14005	5.1392e+06	1.7145	0.043222	0.95678	0.086443	0.36126	False
LmxM.14.1000.1_29_0.490465293668955_636-655_1	LmxM.14.1000.1	489.89	256.14	489.89	256.14	-0.93285	27319	1.8658e+07	1.7143	0.043236	0.95676	0.086472	0.36126	False
LmxM.20.0900.1_43_0.366443452380952_981-1000_1	LmxM.20.0900.1	284.33	125.21	284.33	125.21	-1.1769	12661	4.2883e+06	1.7143	0.043236	0.95676	0.086473	0.36126	False
LmxM.28.2000.1_29_0.120933792575584_311-330_1	LmxM.28.2000.1	169.86	63.83	169.86	63.83	-1.3981	5621.2	1.0657e+06	1.7143	0.043238	0.95676	0.086476	0.36126	False
LmxM.31.2580.1_38_0.118721461187215_126-145_1	LmxM.31.2580.1	316.33	144.03	316.33	144.03	-1.1297	14845	5.7211e+06	1.7143	0.043238	0.95676	0.086476	0.36126	False
LmxM.31.1260.1_43_0.146833681280445_204-223_1	LmxM.31.1260.1	230.17	94.927	230.17	94.927	-1.269	9145.8	2.4225e+06	1.7143	0.043238	0.95676	0.086476	0.36126	False
LmxM.26.2540.1_33_0.235632183908046_499-480_0	LmxM.26.2540.1	211.71	85.107	211.71	85.107	-1.3047	8014.2	1.9325e+06	1.7142	0.043245	0.95675	0.086491	0.36126	False
LmxM.34.4120.1_14_0.376976597090449_1188-1207_1	LmxM.34.4120.1	217.86	88.38	217.86	88.38	-1.292	8383.1	2.0881e+06	1.7141	0.043257	0.95674	0.086514	0.36126	False
LmxM.12.0620.1_14_0.314814814814815_1254-1273_1	LmxM.12.0620.1	317.57	144.85	317.57	144.85	-1.1272	14916	5.7815e+06	1.714	0.043262	0.95674	0.086525	0.36126	False
LmxM.14.0900.1_0_0.178620218579235_520-539_1	LmxM.14.0900.1	481.27	250.41	481.27	250.41	-0.9398	26648	1.7785e+07	1.7139	0.04327	0.95673	0.086541	0.36126	False
LmxM.30.1740.1_43_0.339712918660287_429-410_0	LmxM.30.1740.1	237.56	99.018	237.56	99.018	-1.2541	9596.7	2.6383e+06	1.7139	0.043275	0.95672	0.086551	0.36126	False
LmxM.33.0760.1_52_0.291578202406228_407-426_1	LmxM.33.0760.1	259.71	111.29	259.71	111.29	-1.2152	11014	3.3573e+06	1.7138	0.043278	0.95672	0.086556	0.36126	False
LmxM.10.0110.1_29_0.10230179028133_124-105_0	LmxM.10.0110.1	507.12	268.41	507.12	268.41	-0.91535	28490	2.0486e+07	1.7137	0.043288	0.95671	0.086576	0.36126	False
LmxM.08.1190.1_19_0.0379273504273504_138-157_1	LmxM.08.1190.1	252.33	107.2	252.33	107.2	-1.2273	10531	3.1055e+06	1.7137	0.043293	0.95671	0.086586	0.36126	False
LmxM.19.1365.1_67_0.410666666666667_147-166_1	LmxM.19.1365.1	195.71	76.923	195.71	76.923	-1.3359	7055	1.5627e+06	1.7135	0.043315	0.95669	0.086629	0.36126	False
LmxM.29.2150.1_48_0.468457943925234_1208-1189_0	LmxM.29.2150.1	212.94	85.925	212.94	85.925	-1.2994	8066.5	1.963e+06	1.7133	0.043332	0.95667	0.086663	0.36126	False
LmxM.29.1000.1_29_0.103655210038189_183-202_1	LmxM.29.1000.1	212.94	85.925	212.94	85.925	-1.2994	8066.5	1.963e+06	1.7133	0.043332	0.95667	0.086663	0.36126	False
LmxM.30.2440.1_34_0.0909090909090909_63-44_0	LmxM.30.2440.1	308.95	139.94	308.95	139.94	-1.137	14283	5.3673e+06	1.7132	0.043334	0.95667	0.086667	0.36126	False
LmxM.18.0770.1_14_0.0826786382341938_433-452_1	LmxM.18.0770.1	353.26	166.94	353.26	166.94	-1.0769	17358	7.7104e+06	1.7131	0.043348	0.95665	0.086696	0.36126	False
LmxM.30.2690.1_29_0.145026575550494_578-559_0	LmxM.30.2690.1	353.26	166.94	353.26	166.94	-1.0769	17358	7.7104e+06	1.7131	0.043348	0.95665	0.086696	0.36126	False
LmxM.34.3090.1_43_0.253302253302253_329-310_0	LmxM.34.3090.1	190.79	74.468	190.79	74.468	-1.3455	6764.8	1.4587e+06	1.7131	0.043351	0.95665	0.086702	0.36126	False
LmxM.27.0910.1_29_0.115689865689866_373-392_1	LmxM.27.0910.1	246.17	103.93	246.17	103.93	-1.2361	10117	2.905e+06	1.7131	0.043351	0.95665	0.086702	0.36126	False
LmxM.26.2380.1_0_0.13201581027668_2011-1992_0	LmxM.26.2380.1	246.17	103.93	246.17	103.93	-1.2361	10117	2.905e+06	1.7131	0.043351	0.95665	0.086702	0.36126	False
LmxM.28.0500.1_67_0.217858812529219_456-475_1	LmxM.28.0500.1	246.17	103.93	246.17	103.93	-1.2361	10117	2.905e+06	1.7131	0.043351	0.95665	0.086702	0.36126	False
LmxM.22.1270.1_52_0.389294403892944_637-656_1	LmxM.22.1270.1	166.17	62.193	166.17	62.193	-1.4035	5405.3	1.0042e+06	1.713	0.043354	0.95665	0.086708	0.36126	False
LmxM.11.0740.1_57_0.485327313769752_652-633_0	LmxM.11.0740.1	578.51	319.97	578.51	319.97	-0.8524	33422	2.9245e+07	1.7129	0.043366	0.95663	0.086732	0.36126	False
LmxM.27.0380.1_0_0.0512489233419466_235-254_1	LmxM.27.0380.1	270.79	117.84	270.79	117.84	-1.1935	11697	3.7586e+06	1.7127	0.043383	0.95662	0.086765	0.36126	False
LmxM.34.0350.1_29_0.0743371212121212_154-173_1	LmxM.34.0350.1	270.79	117.84	270.79	117.84	-1.1935	11697	3.7586e+06	1.7127	0.043383	0.95662	0.086765	0.36126	False
LmxM.18.1200.1_43_0.0528905289052891_34-53_1	LmxM.18.1200.1	247.41	104.75	247.41	104.75	-1.2321	10176	2.9444e+06	1.7124	0.043408	0.95659	0.086816	0.36126	False
LmxM.18.0110.1_38_0.0176615247037782_72-91_1	LmxM.18.0110.1	340.95	159.58	340.95	159.58	-1.0905	16449	7.0056e+06	1.7124	0.043413	0.95659	0.086827	0.36126	False
LmxM.30.1100.1_38_0.112565445026178_133-114_0	LmxM.30.1100.1	301.56	135.84	301.56	135.84	-1.1447	13732	5.0275e+06	1.7123	0.043424	0.95658	0.086849	0.36126	False
LmxM.34.4230.1_38_0.153180153180153_454-473_1	LmxM.34.4230.1	343.41	161.21	343.41	161.21	-1.0863	16599	7.1432e+06	1.712	0.043446	0.95655	0.086892	0.36126	False
LmxM.27.0150.1_57_0.376811594202899_198-217_1	LmxM.27.0150.1	281.87	124.39	281.87	124.39	-1.1738	12400	4.1887e+06	1.712	0.043447	0.95655	0.086894	0.36126	False
LmxM.19.0930.1_0_0.0474281897127589_138-157_1	LmxM.19.0930.1	281.87	124.39	281.87	124.39	-1.1738	12400	4.1887e+06	1.712	0.043447	0.95655	0.086894	0.36126	False
LmxM.04.0380.1_14_0.243879472693032_255-274_1	LmxM.04.0380.1	392.65	192.31	392.65	192.31	-1.026	20068	1.026e+07	1.712	0.043452	0.95655	0.086903	0.36126	False
LmxM.06.1110.1_14_0.225068618481244_744-725_0	LmxM.06.1110.1	468.96	243.05	468.96	243.05	-0.9454	25519	1.6582e+07	1.7119	0.043458	0.95654	0.086916	0.36126	False
LmxM.14.1190.1_38_0.119090365050868_195-214_1	LmxM.14.1190.1	468.96	243.05	468.96	243.05	-0.9454	25519	1.6582e+07	1.7119	0.043458	0.95654	0.086916	0.36126	False
LmxM.11.0980.1_29_0.424242424242424_609-628_1	LmxM.11.0980.1	328.64	152.21	328.64	152.21	-1.1054	15564	6.3429e+06	1.7119	0.04346	0.95654	0.08692	0.36126	False
LmxM.29.0590.1_29_0.0748091603053435_150-131_0	LmxM.29.0590.1	248.64	105.57	248.64	105.57	-1.2281	10235	2.9842e+06	1.7118	0.043464	0.95654	0.086928	0.36126	False
LmxM.36.3980.1_60_0.0943223443223443_93-112_1	LmxM.36.3980.1	203.09	81.015	203.09	81.015	-1.3153	7451.6	1.7272e+06	1.7118	0.043464	0.95654	0.086928	0.36126	False
Non-targeting-552	Non-target-77	162.48	60.557	162.48	60.557	-1.4091	5193.7	9.4503e+05	1.7118	0.043468	0.95653	0.086935	0.36126	False
LmxM.15.1440.1_57_0.310566258026853_528-547_1	LmxM.15.1440.1	264.64	114.57	264.64	114.57	-1.2007	11261	3.5321e+06	1.7118	0.043468	0.95653	0.086937	0.36126	False
LmxM.13.0790.1_29_0.124019607843137_248-267_1	LmxM.13.0790.1	345.88	162.85	345.88	162.85	-1.0821	16749	7.2824e+06	1.7117	0.043477	0.95652	0.086954	0.36126	False
LmxM.36.0850.1_38_0.0763416477702192_196-215_1	LmxM.36.0850.1	209.25	84.288	209.25	84.288	-1.3017	7807.5	1.8724e+06	1.7115	0.04349	0.95651	0.08698	0.36126	False
LmxM.11.0030.1_14_0.329004329004329_298-317_1	LmxM.11.0030.1	403.73	199.67	403.73	199.67	-1.0121	20819	1.1061e+07	1.7115	0.043493	0.95651	0.086986	0.36126	False
LmxM.29.0270.1_43_0.291983122362869_341-360_1	LmxM.29.0270.1	187.09	72.832	187.09	72.832	-1.3491	6527.8	1.3837e+06	1.7115	0.043494	0.95651	0.086988	0.36126	False
LmxM.31.3940.1_67_0.284772182254197_465-484_1	LmxM.31.3940.1	257.25	110.48	257.25	110.48	-1.2121	10772	3.272e+06	1.7114	0.0435	0.9565	0.087	0.36126	False
LmxM.13.0470.1_29_0.0831643002028398_127-108_0	LmxM.13.0470.1	407.42	202.13	407.42	202.13	-1.0077	21072	1.1337e+07	1.7114	0.043503	0.9565	0.087006	0.36126	False
LmxM.34.4910.1_38_0.141180784745141_382-401_1	LmxM.34.4910.1	317.57	145.66	317.57	145.66	-1.1191	14775	5.7815e+06	1.7114	0.043507	0.95649	0.087015	0.36126	False
LmxM.13.1430.1_19_0.151419558359621_294-275_0	LmxM.13.1430.1	409.88	203.77	409.88	203.77	-1.0047	21242	1.1523e+07	1.7113	0.043509	0.95649	0.087018	0.36126	False
LmxM.11.1010.1_57_0.174903100775194_353-372_1	LmxM.11.1010.1	446.81	228.32	446.81	228.32	-0.96554	23869	1.4549e+07	1.7113	0.043514	0.95649	0.087028	0.36126	False
LmxM.17.1370.1_57_0.0580545943867743_141-160_1	LmxM.17.1370.1	684.36	400.98	684.36	400.98	-0.76974	40153	4.6057e+07	1.7112	0.043521	0.95648	0.087042	0.36126	False
LmxM.08_29.0470.1_52_0.125463994060876_159-178_1	LmxM.08_29.0470.1	430.81	217.68	430.81	217.68	-0.98158	22712	1.3183e+07	1.7111	0.043529	0.95647	0.087058	0.36126	False
LmxM.27.0080.1_29_0.496753246753247_462-443_0	LmxM.27.0080.1	306.49	139.12	306.49	139.12	-1.1339	14006	5.2525e+06	1.7111	0.043536	0.95646	0.087071	0.36126	False
LmxM.17.0050.1_0_0.0143061516452074_45007_1	LmxM.17.0050.1	285.56	126.84	285.56	126.84	-1.1645	12596	4.3387e+06	1.7108	0.043555	0.95645	0.08711	0.36126	False
LmxM.19.1180.1_0_0.185782901056676_963-982_1	LmxM.19.1180.1	204.32	81.833	204.32	81.833	-1.3096	7502.1	1.7557e+06	1.7108	0.043558	0.95644	0.087117	0.36126	False
LmxM.26.0330.1_49_0.33184855233853_452-433_0	LmxM.26.0330.1	307.72	139.94	307.72	139.94	-1.1313	14076	5.3097e+06	1.7108	0.043562	0.95644	0.087124	0.36126	False
LmxM.36.3650.1_29_0.0338409475465313_35-54_1	LmxM.36.3650.1	158.78	58.92	158.78	58.92	-1.415	4986.3	8.881e+05	1.7106	0.043579	0.95642	0.087158	0.36126	False
LmxM.25.0380.1_49_0.217286914765906_548-529_0	LmxM.25.0380.1	337.26	157.94	337.26	157.94	-1.0897	16078	6.8025e+06	1.7105	0.043588	0.95641	0.087176	0.36126	False
LmxM.31.3270.1_43_0.152346130408288_243-262_1	LmxM.31.3270.1	310.18	141.57	310.18	141.57	-1.1261	14214	5.4253e+06	1.7102	0.043613	0.95639	0.087226	0.36126	False
LmxM.25.0800.1_57_0.241803278688525_186-167_0	LmxM.25.0800.1	199.4	79.378	199.4	79.378	-1.318	7202.8	1.6437e+06	1.7101	0.04362	0.95638	0.08724	0.36126	False
LmxM.23.1445.1_29_0.133540372670807_136-117_0	LmxM.23.1445.1	339.72	159.58	339.72	159.58	-1.0853	16226	6.9375e+06	1.7101	0.043621	0.95638	0.087242	0.36126	False
LmxM.24.0450.1_33_0.0852148579752367_361-342_0	LmxM.24.0450.1	288.02	128.48	288.02	128.48	-1.1585	12727	4.4405e+06	1.7101	0.043623	0.95638	0.087246	0.36126	False
LmxM.13.1440.1_19_0.0193498452012384_79-60_0	LmxM.13.1440.1	360.65	172.67	360.65	172.67	-1.0582	17668	8.1538e+06	1.71	0.043633	0.95637	0.087265	0.36126	False
LmxM.10.0218.1_29_0.0614525139664804_136-117_0	LmxM.10.0218.1	681.9	400.17	681.9	400.17	-0.76749	39688	4.561e+07	1.7099	0.04364	0.95636	0.08728	0.36126	False
LmxM.08.0160.1_19_0.13447782546495_91-110_1	LmxM.08.0160.1	178.48	68.74	178.48	68.74	-1.3637	6021	1.2181e+06	1.7098	0.043656	0.95634	0.087312	0.36126	False
LmxM.19.1440.1_0_0.198717948717949_213-232_1	LmxM.19.1440.1	173.55	66.285	173.55	66.285	-1.3753	5753.2	1.1294e+06	1.7097	0.043661	0.95634	0.087322	0.36126	False
LmxM.17.1340.1_57_0.218614718614719_193-212_1	LmxM.17.1340.1	364.34	175.12	364.34	175.12	-1.0526	17901	8.3814e+06	1.7097	0.043664	0.95634	0.087328	0.36126	False
LmxM.10.0300.1_43_0.274586597040905_624-643_1	LmxM.10.0300.1	343.41	162.03	343.41	162.03	-1.079	16450	7.1432e+06	1.7096	0.043667	0.95633	0.087334	0.36126	False
LmxM.07.0370.1_19_0.0579710144927536_155-174_1	LmxM.07.0370.1	404.96	201.31	404.96	201.31	-1.0048	20736	1.1153e+07	1.7095	0.043675	0.95633	0.087349	0.36126	False
LmxM.24.1230.1_33_0.318327974276527_601-582_0	LmxM.24.1230.1	327.41	152.21	327.41	152.21	-1.1	15348	6.2789e+06	1.7095	0.043676	0.95632	0.087351	0.36126	False
LmxM.31.0340.1_43_0.113659531090724_213-232_1	LmxM.31.0340.1	253.56	108.84	253.56	108.84	-1.2126	10472	3.1466e+06	1.7095	0.043676	0.95632	0.087352	0.36126	False
LmxM.05.0850.1_0_0.194270833333333_366-385_1	LmxM.05.0850.1	418.5	210.31	418.5	210.31	-0.98929	21670	1.219e+07	1.7093	0.043694	0.95631	0.087387	0.36126	False
LmxM.07.0970.1_19_0.196590909090909_525-506_0	LmxM.07.0970.1	429.57	217.68	429.57	217.68	-0.97746	22450	1.3081e+07	1.7093	0.043694	0.95631	0.087387	0.36126	False
LmxM.36.5900.1_48_0.416267942583732_526-507_0	LmxM.36.5900.1	238.79	100.66	238.79	100.66	-1.2381	9540.5	2.6755e+06	1.7093	0.043695	0.9563	0.087391	0.36126	False
LmxM.12.0380.1_43_0.0459299681673488_193-212_1	LmxM.12.0380.1	477.58	250.41	477.58	250.41	-0.92871	25803	1.7418e+07	1.7091	0.043713	0.95629	0.087426	0.36126	False
LmxM.26.2060.1_52_0.277931671283472_907-888_0	LmxM.26.2060.1	304.03	138.3	304.03	138.3	-1.1308	13733	5.1392e+06	1.7088	0.043741	0.95626	0.087482	0.36126	False
LmxM.24.1320.1_57_0.246246246246246_73-92_1	LmxM.24.1320.1	375.42	182.49	375.42	182.49	-1.0366	18611	9.0882e+06	1.7088	0.043742	0.95626	0.087485	0.36126	False
LmxM.08_29.2060.1_29_0.405240706886045_1326-1345_1	LmxM.08_29.2060.1	283.1	126.02	283.1	126.02	-1.1613	12337	4.2384e+06	1.7085	0.043769	0.95623	0.087538	0.36126	False
LmxM.30.2990.1_14_0.392956764295676_2249-2268_1	LmxM.30.2990.1	318.8	147.3	318.8	147.3	-1.1086	14705	5.8423e+06	1.7085	0.043774	0.95623	0.087548	0.36126	False
LmxM.28.0850.1_43_0.205075445816187_594-613_1	LmxM.28.0850.1	169.86	64.648	169.86	64.648	-1.38	5534.8	1.0657e+06	1.7083	0.043794	0.95621	0.087589	0.36126	False
LmxM.02.0070.1_52_0.319932998324958_378-397_1	LmxM.02.0070.1	355.72	170.21	355.72	170.21	-1.059	17207	7.8565e+06	1.7082	0.043797	0.9562	0.087595	0.36126	False
LmxM.36.6650.1_52_0.339951865222623_561-580_1	LmxM.36.6650.1	274.48	121.11	274.48	121.11	-1.1738	11761	3.8987e+06	1.7082	0.043804	0.9562	0.087608	0.36126	False
LmxM.24.1000.1_29_0.144768856447689_234-253_1	LmxM.24.1000.1	233.87	98.2	233.87	98.2	-1.2434	9202.6	2.529e+06	1.7081	0.043809	0.95619	0.087617	0.36126	False
LmxM.12.0680.1_48_0.436754176610979_555-536_0	LmxM.12.0680.1	307.72	140.75	307.72	140.75	-1.1229	13939	5.3097e+06	1.708	0.043817	0.95618	0.087635	0.36126	False
LmxM.27.0880.1_52_0.0400529625951672_111-130_1	LmxM.27.0880.1	265.87	116.2	265.87	116.2	-1.1871	11200	3.5767e+06	1.7079	0.043823	0.95618	0.087646	0.36126	False
LmxM.34.3520.1_57_0.498783454987835_813-832_1	LmxM.34.3520.1	190.79	75.287	190.79	75.287	-1.33	6670	1.4587e+06	1.7079	0.043829	0.95617	0.087658	0.36126	False
LmxM.31.2750.1_0_0.153005464480874_695-714_1	LmxM.31.2750.1	360.65	173.49	360.65	173.49	-1.0515	17514	8.1538e+06	1.7078	0.04384	0.95616	0.08768	0.36126	False
LmxM.18.1420.1_57_0.20501138952164_550-531_0	LmxM.18.1420.1	308.95	141.57	308.95	141.57	-1.1203	14008	5.3673e+06	1.7077	0.043842	0.95616	0.087684	0.36126	False
LmxM.11.0830.1_0_0.109146628948609_457-476_1	LmxM.11.0830.1	403.73	201.31	403.73	201.31	-1.0004	20486	1.1061e+07	1.7077	0.043851	0.95615	0.087701	0.36126	False
LmxM.06.0830.1_0_0.0322886989553656_133-152_1	LmxM.06.0830.1	425.88	216.04	425.88	216.04	-0.97588	22017	1.278e+07	1.7075	0.043862	0.95614	0.087723	0.36126	False
LmxM.34.5360.1_43_0.293103448275862_361-342_0	LmxM.34.5360.1	297.87	135.03	297.87	135.03	-1.1357	13259	4.8629e+06	1.7075	0.043868	0.95613	0.087736	0.36126	False
LmxM.31.3290.1_52_0.262793914246196_183-202_1	LmxM.31.3290.1	196.94	78.56	196.94	78.56	-1.3149	7006.9	1.5894e+06	1.7074	0.043877	0.95612	0.087755	0.36126	False
LmxM.09.0470.1_48_0.438489025012762_853-872_1	LmxM.09.0470.1	471.42	247.14	471.42	247.14	-0.92895	25152	1.6818e+07	1.7073	0.043886	0.95611	0.087773	0.36126	False
LmxM.10.1060.1_33_0.223942208462332_214-233_1	LmxM.10.1060.1	471.42	247.14	471.42	247.14	-0.92895	25152	1.6818e+07	1.7073	0.043886	0.95611	0.087773	0.36126	False
Non-targeting-132	Non-target-97	251.1	108.02	251.1	108.02	-1.2094	10236	3.0647e+06	1.7071	0.043906	0.95609	0.087812	0.36126	False
LmxM.08_29.1890.1_29_0.0612930310663308_66-85_1	LmxM.08_29.1890.1	491.12	261.05	491.12	261.05	-0.90917	26466	1.8785e+07	1.7069	0.043921	0.95608	0.087842	0.36126	False
LmxM.34.3100.1_43_0.0338007910823445_91-110_1	LmxM.34.3100.1	328.64	153.85	328.64	153.85	-1.0901	15277	6.3429e+06	1.7068	0.043929	0.95607	0.087857	0.36126	False
LmxM.31.1210.1_52_0.232335827098919_552-571_1	LmxM.31.1210.1	315.1	145.66	315.1	145.66	-1.1079	14355	5.6612e+06	1.7065	0.043956	0.95604	0.087911	0.36126	False
LmxM.20.1580.1_0_0.126921818776578_381-400_1	LmxM.20.1580.1	252.33	108.84	252.33	108.84	-1.2056	10295	3.1055e+06	1.7065	0.043956	0.95604	0.087912	0.36126	False
LmxM.30.2770.1_33_0.219745222929936_212-193_0	LmxM.30.2770.1	290.49	130.93	290.49	130.93	-1.1436	12729	4.5439e+06	1.7064	0.043964	0.95604	0.087928	0.36126	False
LmxM.29.0960.1_29_0.176296296296296_235-254_1	LmxM.29.0960.1	302.79	138.3	302.79	138.3	-1.1249	13530	5.0832e+06	1.7063	0.043975	0.95602	0.08795	0.36126	False
LmxM.29.0830.1_43_0.172335600907029_67-86_1	LmxM.29.0830.1	204.32	82.652	204.32	82.652	-1.2954	7402.2	1.7557e+06	1.7061	0.043995	0.956	0.087991	0.36126	False
LmxM.23.0290.1_57_0.28714859437751_278-297_1	LmxM.23.0290.1	317.57	147.3	317.57	147.3	-1.1031	14495	5.7815e+06	1.7061	0.043998	0.956	0.087995	0.36126	False
LmxM.17.0770.1_43_0.190946502057613_224-243_1	LmxM.17.0770.1	390.19	193.13	390.19	193.13	-1.0109	19416	1.0087e+07	1.706	0.044001	0.956	0.088001	0.36126	False
LmxM.12.0670.1_52_0.155882352941176_170-151_0	LmxM.12.0670.1	439.42	225.86	439.42	225.86	-0.95708	22804	1.3908e+07	1.706	0.044003	0.956	0.088006	0.36126	False
LmxM.25.2410.1_43_0.101178101178101_283-302_1	LmxM.25.2410.1	395.11	196.4	395.11	196.4	-1.0048	19743	1.0435e+07	1.7059	0.044014	0.95599	0.088028	0.36126	False
LmxM.08_29.2320.1_57_0.445933869526363_495-514_1	LmxM.08_29.2320.1	433.27	221.77	433.27	221.77	-0.96304	22366	1.3388e+07	1.7059	0.044016	0.95598	0.088033	0.36126	False
LmxM.26.2260.1_52_0.302744039586145_669-688_1	LmxM.26.2260.1	318.8	148.12	318.8	148.12	-1.1007	14565	5.8423e+06	1.7059	0.044018	0.95598	0.088036	0.36126	False
LmxM.24.0620.1_43_0.0585808580858086_138-157_1	LmxM.24.0620.1	292.95	132.57	292.95	132.57	-1.138	12860	4.6487e+06	1.7058	0.044023	0.95598	0.088047	0.36126	False
LmxM.32.0130.1_90_0.439571150097466_441-460_1	LmxM.32.0130.1	358.18	172.67	358.18	172.67	-1.0484	17208	8.0043e+06	1.7057	0.044028	0.95597	0.088057	0.36126	False
LmxM.06.0090.1_43_0.143574297188755_283-302_1	LmxM.06.0090.1	403.73	202.13	403.73	202.13	-0.99455	20321	1.1061e+07	1.7057	0.044029	0.95597	0.088058	0.36126	False
LmxM.36.6120.1_43_0.396284829721362_388-369_0	LmxM.36.6120.1	418.5	211.95	418.5	211.95	-0.97816	21331	1.219e+07	1.7057	0.044034	0.95597	0.088069	0.36126	False
LmxM.19.1410.1_0_0.170046246887229_474-493_1	LmxM.19.1410.1	263.41	115.39	263.41	115.39	-1.1839	10955	3.4879e+06	1.7055	0.044049	0.95595	0.088098	0.36126	False
LmxM.20.0580.1_52_0.391975308641975_502-521_1	LmxM.20.0580.1	231.4	97.382	231.4	97.382	-1.2402	8981	2.4577e+06	1.7055	0.04405	0.95595	0.088101	0.36126	False
LmxM.03.0350.1_29_0.0665705359288633_272-291_1	LmxM.03.0350.1	294.18	133.39	294.18	133.39	-1.1352	12927	4.7017e+06	1.7055	0.044052	0.95595	0.088104	0.36126	False
LmxM.25.1930.1_57_0.430745814307458_277-296_1	LmxM.25.1930.1	177.25	68.74	177.25	68.74	-1.3538	5886.7	1.1956e+06	1.7055	0.044053	0.95595	0.088107	0.36126	False
LmxM.25.0700.1_29_0.109471094710947_174-193_1	LmxM.25.0700.1	254.79	110.48	254.79	110.48	-1.1982	10413	3.1881e+06	1.7055	0.044053	0.95595	0.088107	0.36126	False
LmxM.13.0240.1_43_0.121212121212121_104-123_1	LmxM.13.0240.1	363.11	175.94	363.11	175.94	-1.0411	17515	8.3051e+06	1.7053	0.044065	0.95594	0.08813	0.36126	False
Non-targeting-428	Non-target-88	167.4	63.83	167.4	63.83	-1.3771	5363.2	1.0244e+06	1.7053	0.044072	0.95593	0.088143	0.36126	False
LmxM.10.1110.1_49_0.229166666666667_367-348_0	LmxM.10.1110.1	488.66	260.23	488.66	260.23	-0.90645	26089	1.8532e+07	1.7052	0.044075	0.95593	0.08815	0.36126	False
LmxM.13.0400.1_0_0.00559670781893004_30-49_1	LmxM.13.0400.1	620.36	356.79	620.36	356.79	-0.7963	34734	3.5321e+07	1.705	0.044095	0.9559	0.08819	0.36126	False
LmxM.24.1690.1_43_0.350877192982456_395-414_1	LmxM.24.1690.1	342.18	162.85	342.18	162.85	-1.0666	16080	7.0742e+06	1.705	0.044096	0.9559	0.088193	0.36126	False
LmxM.11.0720.1_0_0.0448521916411825_85-104_1	LmxM.11.0720.1	455.42	237.32	455.42	237.32	-0.93749	23785	1.5319e+07	1.7049	0.044106	0.95589	0.088212	0.36126	False
LmxM.31.2870.1_33_0.379425517702071_562-581_1	LmxM.31.2870.1	324.95	152.21	324.95	152.21	-1.0891	14920	6.1521e+06	1.7048	0.044112	0.95589	0.088224	0.36126	False
LmxM.18.0700.1_43_0.0145131086142322_24-43_1	LmxM.18.0700.1	371.72	181.67	371.72	181.67	-1.0289	18060	8.8486e+06	1.7048	0.044117	0.95588	0.088235	0.36126	False
LmxM.36.3290.1_14_0.02647412755716_45260_1	LmxM.36.3290.1	285.56	128.48	285.56	128.48	-1.1461	12338	4.3387e+06	1.7048	0.044119	0.95588	0.088237	0.36126	False
LmxM.15.0860.1_71_0.206098843322818_187-206_1	LmxM.15.0860.1	531.74	291.33	531.74	291.33	-0.86584	28899	2.3286e+07	1.7046	0.044136	0.95586	0.088272	0.36126	False
LmxM.33.4230.1_14_0.0524822695035461_29-48_1	LmxM.33.4230.1	276.95	123.57	276.95	123.57	-1.1579	11762	3.9939e+06	1.7042	0.044173	0.95583	0.088346	0.36126	False
LmxM.26.1250.1_71_0.478927203065134_990-1009_1	LmxM.26.1250.1	276.95	123.57	276.95	123.57	-1.1579	11762	3.9939e+06	1.7042	0.044173	0.95583	0.088346	0.36126	False
LmxM.34.3925.1_43_0.166317260656883_231-250_1	LmxM.34.3925.1	267.1	117.84	267.1	117.84	-1.1737	11139	3.6216e+06	1.7042	0.044173	0.95583	0.088346	0.36126	False
LmxM.33.1050.1_29_0.0518307180218735_102-121_1	LmxM.33.1050.1	178.48	69.558	178.48	69.558	-1.3469	5931.6	1.2181e+06	1.7041	0.044178	0.95582	0.088355	0.36126	False
LmxM.20.1080.1_0_0.13457139012246_994-1013_1	LmxM.20.1080.1	258.48	112.93	258.48	112.93	-1.1875	10593	3.3145e+06	1.704	0.044192	0.95581	0.088383	0.36126	False
LmxM.09.0760.1_14_0.247406322470402_4047-4066_1	LmxM.09.0760.1	408.65	206.22	408.65	206.22	-0.98323	20489	1.143e+07	1.7038	0.04421	0.95579	0.088419	0.36126	False
LmxM.29.2980.1_29_0.136279926335175_144-163_1	LmxM.29.2980.1	289.25	130.93	289.25	130.93	-1.1375	12533	4.492e+06	1.7038	0.04421	0.95579	0.088421	0.36126	False
LmxM.28.0040.1_14_0.280625227190113_765-784_1	LmxM.28.0040.1	132.93	47.463	132.93	47.463	-1.4666	3652.6	5.4945e+05	1.7035	0.044234	0.95577	0.088469	0.36126	False
LmxM.34.4870.1_19_0.0743333333333333_217-236_1	LmxM.34.4870.1	302.79	139.12	302.79	139.12	-1.1165	13395	5.0832e+06	1.7035	0.044236	0.95576	0.088472	0.36126	False
LmxM.15.0640.1_29_0.453724053724054_1851-1870_1	LmxM.15.0640.1	269.56	119.48	269.56	119.48	-1.1672	11263	3.7126e+06	1.7033	0.044251	0.95575	0.088503	0.36126	False
LmxM.31.0790.1_43_0.327309236947791_160-179_1	LmxM.31.0790.1	221.56	92.472	221.56	92.472	-1.2516	8331.5	2.1852e+06	1.7031	0.044279	0.95572	0.088558	0.36126	False
LmxM.01.0700.1_43_0.390013495276653_284-303_1	LmxM.01.0700.1	305.26	140.75	305.26	140.75	-1.1114	13531	5.1957e+06	1.703	0.044283	0.95572	0.088567	0.36126	False
LmxM.29.2570.1_34_0.0195121951219512_27-8_0	LmxM.29.2570.1	366.8	179.22	366.8	179.22	-1.0292	17594	8.5354e+06	1.7029	0.044292	0.95571	0.088583	0.36126	False
LmxM.36.0800.1_43_0.39702380952381_663-682_1	LmxM.36.0800.1	236.33	100.66	236.33	100.66	-1.2232	9203.5	2.6016e+06	1.7029	0.044294	0.95571	0.088588	0.36126	False
LmxM.36.4830.1_52_0.328400281888654_459-478_1	LmxM.36.4830.1	228.94	96.563	228.94	96.563	-1.2369	8762.1	2.3876e+06	1.7029	0.044297	0.9557	0.088593	0.36126	False
LmxM.18.0370.1_14_0.282937365010799_400-381_0	LmxM.18.0370.1	685.6	409.17	685.6	409.17	-0.74325	38207	4.6281e+07	1.7028	0.044305	0.95569	0.08861	0.36126	False
LmxM.07.0020.1_0_0.178389398572885_168-187_1	LmxM.07.0020.1	523.12	286.42	523.12	286.42	-0.86676	28014	2.228e+07	1.7024	0.044338	0.95566	0.088677	0.36126	False
LmxM.07.0140.1_52_0.0321057601510859_24-43_1	LmxM.07.0140.1	344.64	165.3	344.64	165.3	-1.0555	16082	7.2126e+06	1.7024	0.044342	0.95566	0.088684	0.36126	False
LmxM.22.1470.1_29_0.0358744394618834_55-36_0	LmxM.22.1470.1	237.56	101.47	237.56	101.47	-1.2191	9259.6	2.6383e+06	1.7023	0.044352	0.95565	0.088704	0.36126	False
LmxM.08_29.2660.1_29_0.481481481481481_1372-1391_1	LmxM.08_29.2660.1	381.57	189.04	381.57	189.04	-1.0095	18535	9.4965e+06	1.7023	0.044354	0.95565	0.088708	0.36126	False
LmxM.32.0880.1_57_0.345029239766082_363-344_0	LmxM.32.0880.1	230.17	97.382	230.17	97.382	-1.2325	8816.8	2.4225e+06	1.7022	0.04436	0.95564	0.08872	0.36126	False
LmxM.34.1660.1_38_0.0515259611573524_124-143_1	LmxM.34.1660.1	390.19	194.76	390.19	194.76	-0.99875	19095	1.0087e+07	1.702	0.044375	0.95563	0.088749	0.36126	False
LmxM.13.1110.1_43_0.308188265635074_474-493_1	LmxM.13.1110.1	408.65	207.04	408.65	207.04	-0.97754	20324	1.143e+07	1.7019	0.044385	0.95561	0.088771	0.36126	False
LmxM.04.0590.1_49_0.104347826086957_81-62_0	LmxM.04.0590.1	352.03	170.21	352.03	170.21	-1.044	16529	7.638e+06	1.7017	0.044404	0.9556	0.088808	0.36126	False
LmxM.34.3320.1_43_0.134920634920635_78-97_1	LmxM.34.3320.1	299.1	137.48	299.1	137.48	-1.1158	13061	4.9174e+06	1.7015	0.044426	0.95557	0.088852	0.36126	False
LmxM.30.1250.1_43_0.0934922089825848_314-295_0	LmxM.30.1250.1	275.72	123.57	275.72	123.57	-1.1515	11574	3.9461e+06	1.7014	0.044432	0.95557	0.088865	0.36126	False
LmxM.17.1230.1_29_0.314762576398684_1328-1347_1	LmxM.17.1230.1	356.95	173.49	356.95	173.49	-1.0367	16830	7.9302e+06	1.7013	0.044439	0.95556	0.088878	0.36126	False
LmxM.03.0780.1_0_0.189883098437671_1733-1752_1	LmxM.03.0780.1	332.34	157.94	332.34	157.94	-1.0685	15207	6.5374e+06	1.7013	0.044441	0.95556	0.088882	0.36126	False
LmxM.36.2115.1_43_0.112258064516129_269-250_0	LmxM.36.2115.1	333.57	158.76	333.57	158.76	-1.0664	15279	6.603e+06	1.7012	0.044455	0.95555	0.08891	0.36126	False
LmxM.33.4550.1_29_0.0267774699907664_32-13_0	LmxM.33.4550.1	276.95	124.39	276.95	124.39	-1.1484	11637	3.9939e+06	1.7011	0.044466	0.95553	0.088932	0.36126	False
LmxM.12.1310.1_43_0.220818982013012_570-589_1	LmxM.12.1310.1	365.57	179.22	365.57	179.22	-1.0244	17364	8.4582e+06	1.7008	0.044489	0.95551	0.088977	0.36126	False
LmxM.28.1800.1_14_0.0144758950497609_103-122_1	LmxM.28.1800.1	211.71	87.562	211.71	87.562	-1.2641	7706.4	1.9325e+06	1.7007	0.044497	0.9555	0.088994	0.36126	False
LmxM.33.4030.1_43_0.094662638469285_91-110_1	LmxM.33.4030.1	268.33	119.48	268.33	119.48	-1.1606	11079	3.6669e+06	1.7005	0.044518	0.95548	0.089037	0.36126	False
LmxM.16.0250.1_57_0.374764595103578_191-210_1	LmxM.16.0250.1	484.96	260.23	484.96	260.23	-0.89553	25253	1.8156e+07	1.7005	0.044519	0.95548	0.089038	0.36126	False
LmxM.09.0840.1_60_0.266499582289056_313-332_1	LmxM.09.0840.1	530.51	292.96	530.51	292.96	-0.85445	28213	2.314e+07	1.7005	0.044521	0.95548	0.089041	0.36126	False
LmxM.14.1320.1_52_0.199570815450644_289-270_0	LmxM.14.1320.1	529.28	292.15	529.28	292.15	-0.85513	28115	2.2996e+07	1.7003	0.044533	0.95547	0.089065	0.36126	False
LmxM.27.1850.1_19_0.0486555697823303_118-99_0	LmxM.27.1850.1	291.72	133.39	291.72	133.39	-1.1231	12534	4.5961e+06	1.7002	0.044542	0.95546	0.089084	0.36126	False
LmxM.36.2580.1_43_0.104166666666667_301-320_1	LmxM.36.2580.1	291.72	133.39	291.72	133.39	-1.1231	12534	4.5961e+06	1.7002	0.044542	0.95546	0.089084	0.36126	False
LmxM.28.0480.1_43_0.0493224932249322_87-106_1	LmxM.28.0480.1	347.11	167.76	347.11	167.76	-1.0446	16083	7.3527e+06	1.6998	0.044582	0.95542	0.089164	0.36126	False
LmxM.30.3010.1_43_0.387290167865707_641-660_1	LmxM.30.3010.1	307.72	143.21	307.72	143.21	-1.0981	13532	5.3097e+06	1.6998	0.044584	0.95542	0.089168	0.36126	False
LmxM.33.3730.1_52_0.217986314760508_219-238_1	LmxM.33.3730.1	270.79	121.11	270.79	121.11	-1.1543	11202	3.7586e+06	1.6997	0.044591	0.95541	0.089183	0.36126	False
LmxM.36.6347.1_67_0.221640488656195_117-136_1	LmxM.36.6347.1	260.94	115.39	260.94	115.39	-1.1704	10594	3.4005e+06	1.6997	0.044596	0.9554	0.089192	0.36126	False
LmxM.34.0300.1_49_0.145145145145145_137-156_1	LmxM.34.0300.1	235.1	100.66	235.1	100.66	-1.2157	9037.3	2.5651e+06	1.6996	0.044599	0.9554	0.089198	0.36126	False
LmxM.33.0080.1_14_0.368265245707519_618-637_1	LmxM.33.0080.1	206.79	85.107	206.79	85.107	-1.2709	7403	1.8134e+06	1.6996	0.044601	0.9554	0.089202	0.36126	False
LmxM.32.1990.1_38_0.18396770472895_313-332_1	LmxM.32.1990.1	194.48	78.56	194.48	78.56	-1.2969	6718.5	1.5363e+06	1.6996	0.044607	0.95539	0.089214	0.36126	False
LmxM.16.0830.1_29_0.0693970420932878_58-77_1	LmxM.16.0830.1	194.48	78.56	194.48	78.56	-1.2969	6718.5	1.5363e+06	1.6996	0.044607	0.95539	0.089214	0.36126	False
LmxM.27.1760.1_14_0.270429159318048_456-475_1	LmxM.27.1760.1	227.71	96.563	227.71	96.563	-1.2291	8599.9	2.3531e+06	1.6995	0.044611	0.95539	0.089223	0.36126	False
LmxM.34.4590.1_34_0.0793201133144476_91-72_0	LmxM.34.4590.1	243.71	105.57	243.71	105.57	-1.1994	9542.4	2.8272e+06	1.6994	0.044621	0.95538	0.089243	0.36126	False
LmxM.36.6440.1_43_0.454153182308522_412-431_1	LmxM.36.6440.1	283.1	128.48	283.1	128.48	-1.1337	11954	4.2384e+06	1.6994	0.044624	0.95538	0.089248	0.36126	False
LmxM.09.1280.1_0_0.14945652173913_168-149_0	LmxM.09.1280.1	440.65	229.95	440.65	229.95	-0.93532	22197	1.4013e+07	1.6992	0.044637	0.95536	0.089274	0.36126	False
LmxM.15.0410.1_29_0.131604226705091_267-286_1	LmxM.15.0410.1	331.1	157.94	331.1	157.94	-1.0632	14993	6.4721e+06	1.699	0.044659	0.95534	0.089318	0.36126	False
LmxM.36.2190.1_43_0.0527210884353742_102-83_0	LmxM.36.2190.1	253.56	111.29	253.56	111.29	-1.1807	10120	3.1466e+06	1.699	0.044664	0.95534	0.089328	0.36126	False
LmxM.36.3110.1_57_0.437389770723104_489-508_1	LmxM.36.3110.1	263.41	117.02	263.41	117.02	-1.1637	10714	3.4879e+06	1.6988	0.044676	0.95532	0.089352	0.36126	False
LmxM.34.1140.1_57_0.457861635220126_1099-1080_0	LmxM.34.1140.1	313.87	147.3	313.87	147.3	-1.0862	13873	5.6016e+06	1.6988	0.044681	0.95532	0.089361	0.36126	False
LmxM.08.0060.1_52_0.184587813620072_93-112_1	LmxM.08.0060.1	424.65	219.31	424.65	219.31	-0.95011	21082	1.268e+07	1.6986	0.044698	0.9553	0.089396	0.36126	False
LmxM.31.1240.1_29_0.211123307720454_568-587_1	LmxM.31.1240.1	369.26	182.49	369.26	182.49	-1.0129	17442	8.6911e+06	1.6985	0.044707	0.95529	0.089413	0.36126	False
LmxM.30.2520.1_0_0.12_300-281_0	LmxM.30.2520.1-LmxM.30.2530.1	496.04	269.23	496.04	269.23	-0.87917	25721	1.9299e+07	1.6985	0.044707	0.95529	0.089415	0.36126	False
LmxM.18.1340.1_0_0.12690134724033_289-308_1	LmxM.18.1340.1	237.56	102.29	237.56	102.29	-1.2076	9148.5	2.6383e+06	1.6985	0.044711	0.95529	0.089421	0.36126	False
LmxM.10.0570.1_43_0.101600556715379_149-130_0	LmxM.10.0570.1	371.72	184.13	371.72	184.13	-1.0096	17597	8.8486e+06	1.6984	0.044715	0.95528	0.08943	0.36126	False
LmxM.08_29.2090.1_29_0.0548970679975047_268-249_0	LmxM.08_29.2090.1	455.42	240.59	455.42	240.59	-0.91781	23077	1.5319e+07	1.6984	0.044716	0.95528	0.089432	0.36126	False
LmxM.27.0830.1_57_0.35859649122807_504-523_1	LmxM.27.0830.1	275.72	124.39	275.72	124.39	-1.142	11450	3.9461e+06	1.6983	0.044728	0.95527	0.089455	0.36126	False
LmxM.06.1210.1_33_0.295221843003413_522-503_0	LmxM.06.1210.1	301.56	139.94	301.56	139.94	-1.1022	13062	5.0275e+06	1.6982	0.044736	0.95526	0.089473	0.36126	False
LmxM.18.0400.1_29_0.0894020130254588_147-166_1	LmxM.18.0400.1	380.34	189.85	380.34	189.85	-0.99861	18142	9.4139e+06	1.6982	0.044737	0.95526	0.089473	0.36126	False
LmxM.33.2550.1_0_0.02319309600863_39-58_1	LmxM.33.2550.1	222.79	94.108	222.79	94.108	-1.2345	8279.2	2.2181e+06	1.6982	0.044739	0.95526	0.089478	0.36126	False
LmxM.16.0520.1_57_0.341438703140831_328-347_1	LmxM.16.0520.1	404.96	206.22	404.96	206.22	-0.97016	19748	1.1153e+07	1.6981	0.044743	0.95526	0.089485	0.36126	False
LmxM.16.1390.1_57_0.0150462962962963_45070_1	LmxM.16.1390.1	384.03	192.31	384.03	192.31	-0.99407	18379	9.663e+06	1.6981	0.044743	0.95526	0.089485	0.36126	False
LmxM.13.0670.1_29_0.141369047619048_184-203_1	LmxM.13.0670.1	397.57	201.31	397.57	201.31	-0.97827	19259	1.0612e+07	1.6981	0.044749	0.95525	0.089497	0.36126	False
LmxM.20.0280.1_67_0.399412628487518_534-553_1	LmxM.20.0280.1	265.87	118.66	265.87	118.66	-1.1572	10835	3.5767e+06	1.698	0.044752	0.95525	0.089504	0.36126	False
LmxM.25.0150.1_29_0.197755960729313_428-409_0	LmxM.25.0150.1	184.63	73.65	184.63	73.65	-1.3142	6158.4	1.335e+06	1.698	0.044755	0.95525	0.089509	0.36126	False
LmxM.27.0520.1_29_0.00928505106778087_45102_1	LmxM.27.0520.1	276.95	125.21	276.95	125.21	-1.139	11513	3.9939e+06	1.6979	0.04476	0.95524	0.089519	0.36126	False
LmxM.36.3780.1_0_0.0946372239747634_96-77_0	LmxM.36.3780.1	247.41	108.02	247.41	108.02	-1.1881	9714.1	2.9444e+06	1.6978	0.044769	0.95523	0.089538	0.36126	False
LmxM.30.0540.1_29_0.0725346373268134_175-194_1	LmxM.30.0540.1	304.03	141.57	304.03	141.57	-1.0972	13196	5.1392e+06	1.6977	0.044779	0.95522	0.089558	0.36126	False
LmxM.34.4280.1_0_0.0797720797720798_189-208_1	LmxM.34.4280.1	344.64	166.94	344.64	166.94	-1.0413	15789	7.2126e+06	1.6977	0.044782	0.95522	0.089565	0.36126	False
LmxM.29.1730.1_71_0.302345058626466_351-370_1	LmxM.29.1730.1	267.1	119.48	267.1	119.48	-1.154	10896	3.6216e+06	1.6976	0.044788	0.95521	0.089577	0.36126	False
LmxM.36.3060.1_43_0.074021687883074_148-167_1	LmxM.36.3060.1	290.49	133.39	290.49	133.39	-1.117	12340	4.5439e+06	1.6976	0.044791	0.95521	0.089581	0.36126	False
LmxM.23.0125.1_52_0.312607944732297_177-196_1	LmxM.23.0125.1	231.4	99.018	231.4	99.018	-1.2164	8763	2.4577e+06	1.6976	0.044793	0.95521	0.089586	0.36126	False
LmxM.22.0760.1_52_0.176308539944904_53-72_1	LmxM.22.0760.1	257.25	113.75	257.25	113.75	-1.1703	10297	3.272e+06	1.6976	0.044793	0.95521	0.089586	0.36126	False
LmxM.34.2125.1_57_0.0188457008244994_45133_1	LmxM.34.2125.1	257.25	113.75	257.25	113.75	-1.1703	10297	3.272e+06	1.6976	0.044793	0.95521	0.089586	0.36126	False
LmxM.34.0970.1_0_0.126344086021505_146-127_0	LmxM.34.0970.1	348.34	169.4	348.34	169.4	-1.0357	16010	7.4234e+06	1.6974	0.044809	0.95519	0.089617	0.36126	False
LmxM.34.1990.1_33_0.333962264150943_1066-1047_0	LmxM.34.1990.1	348.34	169.4	348.34	169.4	-1.0357	16010	7.4234e+06	1.6974	0.044809	0.95519	0.089617	0.36126	False
LmxM.05.1190.1_29_0.00817160367722165_55-36_0	LmxM.05.1190.1	354.49	173.49	354.49	173.49	-1.0267	16381	7.7832e+06	1.697	0.044846	0.95515	0.089693	0.36126	False
LmxM.33.0100.1_52_0.260911270983213_538-557_1	LmxM.33.0100.1	232.63	99.837	232.63	99.837	-1.2122	8817.7	2.4932e+06	1.697	0.044851	0.95515	0.089702	0.36126	False
LmxM.08.0900.1_0_0.123639960435213_246-265_1	LmxM.08.0900.1	280.64	127.66	280.64	127.66	-1.1303	11701	4.1395e+06	1.697	0.044852	0.95515	0.089703	0.36126	False
LmxM.36.5860.1_14_0.245833333333333_536-517_0	LmxM.36.5860.1	249.87	109.66	249.87	109.66	-1.1808	9829.5	3.0243e+06	1.6969	0.044862	0.95514	0.089724	0.36126	False
LmxM.33.4210.1_74_0.348947725729803_504-523_1	LmxM.33.4210.1	249.87	109.66	249.87	109.66	-1.1808	9829.5	3.0243e+06	1.6969	0.044862	0.95514	0.089724	0.36126	False
