## Supplementary material for "A genome-wide CRISPR base-editing resource for functional genomics and drug-response mapping in *Leishmania mexicana*": 264h_1-F_vs_0h-plasmid_1-F.sgrna_summary.txt (part 2 of 3)

sgrna	Gene	control_count	treatment_count	control_mean	treat_mean	LFC	control_var	adj_var	score	p.low	p.high	p.twosided	FDR	high_in_treatment
LmxM.33.1290.1_52_0.272943414170233_571-590_1	LmxM.33.1290.1	217.86	91.653	217.86	91.653	-1.2401	7964.6	2.0881e+06	1.6968	0.044865	0.95514	0.089729	0.36126	False
LmxM.31.1370.1_0_0.109577582601422_257-276_1	LmxM.31.1370.1	358.18	175.94	358.18	175.94	-1.0214	16606	8.0043e+06	1.6968	0.044865	0.95513	0.089731	0.36126	False
LmxM.14.0900.1_29_0.102800546448087_298-317_1	LmxM.14.0900.1	225.25	95.745	225.25	95.745	-1.2257	8385.7	2.285e+06	1.6968	0.044868	0.95513	0.089735	0.36126	False
LmxM.32.1430.1_19_0.00937316930287053_45260_1	LmxM.32.1430.1	241.25	104.75	241.25	104.75	-1.1959	9316.7	2.7507e+06	1.6968	0.044869	0.95513	0.089738	0.36126	False
LmxM.30.2080.1_14_0.322194719471947_777-796_1	LmxM.30.2080.1	259.71	115.39	259.71	115.39	-1.1636	10415	3.3573e+06	1.6967	0.044874	0.95513	0.089749	0.36126	False
LmxM.33.0560.1_0_0.0438409655662052_240-259_1	LmxM.33.0560.1	198.17	81.015	198.17	81.015	-1.28	6862.7	1.6164e+06	1.6966	0.044885	0.95511	0.089771	0.36126	False
LmxM.10.0860.1_14_0.123519458544839_65-84_1	LmxM.10.0860.1	311.41	146.48	311.41	146.48	-1.0829	13601	5.4837e+06	1.6965	0.044895	0.9551	0.08979	0.36126	False
LmxM.26.2210.1_38_0.14451951951952_378-397_1	LmxM.26.2210.1	150.17	56.465	150.17	56.465	-1.3954	4390	7.638e+05	1.6963	0.044915	0.95509	0.089829	0.36126	False
LmxM.33.0080.1_63_0.377738306690349_641-622_0	LmxM.33.0080.1	381.57	191.49	381.57	191.49	-0.99094	18065	9.4965e+06	1.6961	0.044931	0.95507	0.089863	0.36126	False
LmxM.20.0870.1_33_0.345391903531438_797-816_1	LmxM.20.0870.1	219.1	92.472	219.1	92.472	-1.2355	8016.8	2.1202e+06	1.6961	0.044933	0.95507	0.089866	0.36126	False
LmxM.08.0720.1_38_0.158558558558559_84-103_1	LmxM.08.0720.1	391.42	198.04	391.42	198.04	-0.97935	18698	1.0173e+07	1.6961	0.044935	0.95506	0.08987	0.36126	False
LmxM.17.0040.1_38_0.111533586818758_85-104_1	LmxM.17.0040.1	387.72	195.58	387.72	195.58	-0.98362	18459	9.9162e+06	1.6961	0.044935	0.95506	0.08987	0.36126	False
LmxM.33.2910.1_29_0.11963696369637_139-158_1	LmxM.33.2910.1	336.03	162.03	336.03	162.03	-1.0477	15138	6.7356e+06	1.6961	0.044936	0.95506	0.089873	0.36126	False
LmxM.17.0800.1_38_0.00567980120695776_45197_1	LmxM.17.0800.1	252.33	111.29	252.33	111.29	-1.1737	9945.5	3.1055e+06	1.6959	0.044951	0.95505	0.089902	0.36126	False
LmxM.32.0380.1_57_0.076103500761035_91-110_1	LmxM.32.0380.1	299.1	139.12	299.1	139.12	-1.0988	12798	4.9174e+06	1.6959	0.044956	0.95504	0.089913	0.36126	False
LmxM.24.1230.1_43_0.0037513397642015_44946_1	LmxM.24.1230.1	342.18	166.12	342.18	166.12	-1.0381	15499	7.0742e+06	1.6956	0.044985	0.95501	0.089971	0.36126	False
LmxM.36.3140.1_57_0.364_283-264_0	LmxM.36.3140.1	263.41	117.84	263.41	117.84	-1.1537	10595	3.4879e+06	1.6955	0.044989	0.95501	0.089978	0.36126	False
LmxM.29.2360.1_29_0.372405372405372_600-619_1	LmxM.29.2360.1	227.71	97.382	227.71	97.382	-1.2171	8492.9	2.3531e+06	1.6955	0.044991	0.95501	0.089981	0.36126	False
LmxM.36.3750.1_89_0.486590038314176_117-136_1	LmxM.36.3750.1	253.56	112.11	253.56	112.11	-1.1703	10004	3.1466e+06	1.6955	0.044994	0.95501	0.089987	0.36126	False
LmxM.09.1280.1_57_0.11231884057971_115-134_1	LmxM.09.1280.1	571.12	326.52	571.12	326.52	-0.80477	29917	2.8247e+07	1.6952	0.045014	0.95499	0.090029	0.36126	False
LmxM.26.1530.1_57_0.160606060606061_96-115_1	LmxM.26.1530.1	236.33	102.29	236.33	102.29	-1.2002	8982.8	2.6016e+06	1.6952	0.045017	0.95498	0.090034	0.36126	False
LmxM.36.2050.1_14_0.177607585703866_476-495_1	LmxM.36.2050.1	348.34	170.21	348.34	170.21	-1.0288	15864	7.4234e+06	1.6951	0.045026	0.95497	0.090051	0.36126	False
LmxM.22.0620.1_81_0.499625468164794_658-677_1	LmxM.22.0620.1	304.03	142.39	304.03	142.39	-1.089	13063	5.1392e+06	1.695	0.045039	0.95496	0.090077	0.36126	False
LmxM.36.3570.1_43_0.477447744774477_858-877_1	LmxM.36.3570.1	182.17	72.832	182.17	72.832	-1.3109	5977.3	1.2874e+06	1.695	0.04504	0.95496	0.090081	0.36126	False
LmxM.36.5510.1_14_0.213520749665328_313-332_1	LmxM.36.5510.1	228.94	98.2	228.94	98.2	-1.2129	8546.8	2.3876e+06	1.6949	0.04505	0.95495	0.0901	0.36126	False
LmxM.36.2860.1_29_0.190821256038647_72-91_1	LmxM.36.2860.1-LmxM.36.2870.1	502.2	275.78	502.2	275.78	-0.86239	25632	1.9953e+07	1.6948	0.045056	0.95494	0.090112	0.36126	False
LmxM.19.0980.1_57_0.300149142431022_800-819_1	LmxM.19.0980.1	200.63	82.652	200.63	82.652	-1.2693	6959.7	1.6712e+06	1.6948	0.04506	0.95494	0.09012	0.36126	False
LmxM.27.2080.1_38_0.0401606425702811_45102_1	LmxM.27.2080.1	200.63	82.652	200.63	82.652	-1.2693	6959.7	1.6712e+06	1.6948	0.04506	0.95494	0.09012	0.36126	False
LmxM.24.1570.1_46_0.16260162601626_334-353_1	LmxM.24.1570.1	278.18	126.84	278.18	126.84	-1.1268	11451	4.0421e+06	1.6945	0.045083	0.95492	0.090165	0.36126	False
LmxM.36.0690.1_57_0.417596034696406_330-349_1	LmxM.36.0690.1	267.1	120.3	267.1	120.3	-1.1442	10776	3.6216e+06	1.6944	0.045096	0.9549	0.090192	0.36126	False
LmxM.13.0260.1_71_0.342273307790549_258-277_1	LmxM.13.0260.1	371.72	185.76	371.72	185.76	-0.99691	17291	8.8486e+06	1.6942	0.045114	0.95489	0.090227	0.36126	False
LmxM.32.1190.1_43_0.43421557345608_1123-1142_1	LmxM.32.1190.1	238.79	103.93	238.79	103.93	-1.1924	9093.7	2.6755e+06	1.6941	0.045121	0.95488	0.090242	0.36126	False
LmxM.36.0690.1_14_0.263940520446097_216-197_0	LmxM.36.0690.1	238.79	103.93	238.79	103.93	-1.1924	9093.7	2.6755e+06	1.6941	0.045121	0.95488	0.090242	0.36126	False
LmxM.36.1900.1_52_0.035829307568438_169-188_1	LmxM.36.1900.1	215.4	90.835	215.4	90.835	-1.2366	7758.5	2.025e+06	1.694	0.045131	0.95487	0.090262	0.36126	False
LmxM.27.0100.1_52_0.144225920322743_275-294_1	LmxM.27.0100.1	294.18	136.66	294.18	136.66	-1.1005	12406	4.7017e+06	1.694	0.045136	0.95486	0.090273	0.36126	False
LmxM.32.2400.1_19_0.0376249265138154_60-79_1	LmxM.32.2400.1	183.4	73.65	183.4	73.65	-1.3046	6022.5	1.3111e+06	1.6938	0.045148	0.95485	0.090297	0.36126	False
LmxM.21.0170.1_14_0.0801742919389978_175-194_1	LmxM.21.0170.1	172.32	67.922	172.32	67.922	-1.3304	5449.7	1.1079e+06	1.6937	0.045162	0.95484	0.090324	0.36126	False
LmxM.29.1220.1_57_0.316147511636233_874-893_1	LmxM.29.1220.1	195.71	80.197	195.71	80.197	-1.2766	6671.5	1.5627e+06	1.6937	0.045164	0.95484	0.090329	0.36126	False
LmxM.29.2520.1_38_0.0380952380952381_34-53_1	LmxM.29.2520.1	231.4	99.837	231.4	99.837	-1.2046	8655	2.4577e+06	1.6937	0.045165	0.95484	0.090329	0.36126	False
LmxM.21.0270.1_29_0.0441908106526193_146-165_1	LmxM.21.0270.1	231.4	99.837	231.4	99.837	-1.2046	8655	2.4577e+06	1.6937	0.045165	0.95484	0.090329	0.36126	False
LmxM.31.0250.1_29_0.174593853983167_885-904_1	LmxM.31.0250.1	142.78	53.192	142.78	53.192	-1.4077	4013.1	6.6649e+05	1.6935	0.045181	0.95482	0.090361	0.36126	False
LmxM.34.3190.1_43_0.139773143066228_378-397_1	LmxM.34.3190.1	125.55	45.008	125.55	45.008	-1.4597	3243.4	4.7081e+05	1.6935	0.045182	0.95482	0.090364	0.36126	False
LmxM.24.1990.1_57_0.23890462700661_242-261_1	LmxM.24.1990.1	270.79	122.75	270.79	122.75	-1.1351	10958	3.7586e+06	1.6933	0.045196	0.9548	0.090392	0.36126	False
LmxM.27.2170.1_14_0.288501452885015_1387-1406_1	LmxM.27.2170.1	270.79	122.75	270.79	122.75	-1.1351	10958	3.7586e+06	1.6933	0.045196	0.9548	0.090392	0.36126	False
LmxM.22.1510.1_52_0.300666666666667_448-467_1	LmxM.22.1510.1	260.94	117.02	260.94	117.02	-1.1502	10357	3.4005e+06	1.693	0.045231	0.95477	0.090462	0.36126	False
LmxM.20.0130.1_38_0.137827715355805_178-197_1	LmxM.20.0130.1	152.63	58.102	152.63	58.102	-1.3782	4467.6	7.9812e+05	1.6928	0.04525	0.95475	0.0905	0.36126	False
LmxM.36.2940.1_0_0.1492656449553_1864-1883_1	LmxM.36.2940.1	152.63	58.102	152.63	58.102	-1.3782	4467.6	7.9812e+05	1.6928	0.04525	0.95475	0.0905	0.36126	False
LmxM.15.1200.1_14_0.268789337282488_2185-2166_0	LmxM.15.1200.1	561.28	320.79	561.28	320.79	-0.80518	28918	2.695e+07	1.6927	0.045253	0.95475	0.090506	0.36126	False
LmxM.36.7000.1_57_0.319559228650138_222-241_1	LmxM.36.7000.1	196.94	81.015	196.94	81.015	-1.2711	6719.3	1.5894e+06	1.6927	0.045254	0.95475	0.090507	0.36126	False
LmxM.26.1670.1_43_0.05625_65-46_0	LmxM.26.1670.1-LmxM.26.1680.1-LmxM.26.1700.1-LmxM.26.1690.1	196.94	81.015	196.94	81.015	-1.2711	6719.3	1.5894e+06	1.6927	0.045254	0.95475	0.090507	0.36126	False
LmxM.36.5450.1_57_0.354789272030651_456-475_1	LmxM.36.5450.1	210.48	88.38	210.48	88.38	-1.2425	7454.1	1.9023e+06	1.6927	0.045259	0.95474	0.090519	0.36126	False
LmxM.29.0500.1_43_0.0435374149659864_55-74_1	LmxM.29.0500.1	286.79	132.57	286.79	132.57	-1.1074	11892	4.3894e+06	1.6925	0.045271	0.95473	0.090542	0.36126	False
LmxM.01.0590.1_29_0.175487465181058_195-176_0	LmxM.01.0590.1	528.04	296.24	528.04	296.24	-0.83178	26867	2.2851e+07	1.6923	0.045297	0.9547	0.090594	0.36126	False
LmxM.30.0680.1_14_0.0965842167255595_73-92_1	LmxM.30.0680.1	364.34	181.67	364.34	181.67	-0.99999	16684	8.3814e+06	1.6922	0.045301	0.9547	0.090601	0.36126	False
LmxM.16.1360.1_57_0.231111111111111_419-400_0	LmxM.16.1360.1	395.11	202.13	395.11	202.13	-0.96351	18621	1.0435e+07	1.6922	0.045301	0.9547	0.090602	0.36126	False
LmxM.17.1180.1_14_0.10233918128655_272-291_1	LmxM.17.1180.1	369.26	184.94	369.26	184.94	-0.99368	16987	8.6911e+06	1.6921	0.04531	0.95469	0.090619	0.36126	False
LmxM.28.1430.1_43_0.263649425287356_364-383_1	LmxM.28.1430.1	388.96	198.04	388.96	198.04	-0.97028	18225	1.0001e+07	1.6921	0.045311	0.95469	0.090621	0.36126	False
LmxM.22.0900.1_0_0.16882649388049_465-484_1	LmxM.22.0900.1	289.25	134.21	289.25	134.21	-1.1022	12020	4.492e+06	1.692	0.045319	0.95468	0.090638	0.36126	False
LmxM.36.4840.1_14_0.230960264900662_844-825_0	LmxM.36.4840.1	211.71	89.198	211.71	89.198	-1.2377	7504.6	1.9325e+06	1.6919	0.045332	0.95467	0.090663	0.36126	False
LmxM.24.0280.1_14_0.371664240659874_762-781_1	LmxM.24.0280.1	219.1	93.29	219.1	93.29	-1.223	7913.5	2.1202e+06	1.6919	0.045332	0.95467	0.090664	0.36126	False
LmxM.32.3170.1_29_0.060377358490566_102-83_0	LmxM.32.3170.1	430.81	226.68	430.81	226.68	-0.92338	20834	1.3183e+07	1.6919	0.045333	0.95467	0.090666	0.36126	False
LmxM.36.1140.1_38_0.0991285403050109_84-103_1	LmxM.36.1140.1	306.49	144.85	306.49	144.85	-1.0761	13064	5.2525e+06	1.6919	0.045333	0.95467	0.090667	0.36126	False
LmxM.34.5060.1_48_0.492866407263294_756-775_1	LmxM.34.5060.1	308.95	146.48	308.95	146.48	-1.0715	13198	5.3673e+06	1.6915	0.045367	0.95463	0.090733	0.36126	False
LmxM.27.0710.1_43_0.32889874353289_441-460_1	LmxM.27.0710.1	227.71	98.2	227.71	98.2	-1.2051	8386.6	2.3531e+06	1.6915	0.04537	0.95463	0.09074	0.36126	False
LmxM.33.2510.1_60_0.116306954436451_86-105_1	LmxM.33.2510.1	227.71	98.2	227.71	98.2	-1.2051	8386.6	2.3531e+06	1.6915	0.04537	0.95463	0.09074	0.36126	False
LmxM.34.0540c.1_0_0.106201550387597_268-287_1	LmxM.34.0540c.1	265.87	120.3	265.87	120.3	-1.1376	10596	3.5767e+06	1.6915	0.045371	0.95463	0.090742	0.36126	False
LmxM.31.3140.1_43_0.250694444444444_355-374_1	LmxM.31.3140.1	334.8	162.85	334.8	162.85	-1.0352	14783	6.6691e+06	1.6914	0.045383	0.95462	0.090766	0.36126	False
LmxM.08_29.0860.1_52_0.239516702203269_330-349_1	LmxM.08_29.0860.1	336.03	163.67	336.03	163.67	-1.0333	14854	6.7356e+06	1.6913	0.045392	0.95461	0.090783	0.36126	False
LmxM.18.1140.1_29_0.181113460183228_507-526_1	LmxM.18.1140.1	256.02	114.57	256.02	114.57	-1.1532	10005	3.2299e+06	1.6912	0.045402	0.9546	0.090804	0.36126	False
LmxM.09.0550.1_43_0.382072829131653_677-696_1	LmxM.09.0550.1	416.03	216.86	416.03	216.86	-0.93678	19836	1.1997e+07	1.6911	0.045409	0.95459	0.090819	0.36126	False
LmxM.31.3030.1_33_0.334343434343434_324-343_1	LmxM.31.3030.1	313.87	149.76	313.87	149.76	-1.0626	13467	5.6016e+06	1.6909	0.045428	0.95457	0.090855	0.36126	False
LmxM.31.0410.1_43_0.212001752080596_478-497_1	LmxM.31.0410.1	237.56	103.93	237.56	103.93	-1.1849	8928.5	2.6383e+06	1.6909	0.045428	0.95457	0.090857	0.36126	False
LmxM.28.3000.1_38_0.123263888888889_138-157_1	LmxM.28.3000.1	342.18	167.76	342.18	167.76	-1.024	15212	7.0742e+06	1.6909	0.04543	0.95457	0.090859	0.36126	False
LmxM.36.2820.1_33_0.343333333333333_624-605_0	LmxM.36.2820.1	135.4	49.918	135.4	49.918	-1.4215	3653.2	5.7738e+05	1.6909	0.045432	0.95457	0.090864	0.36126	False
LmxM.19.0260.1_19_0.171417260490895_430-449_1	LmxM.19.0260.1	257.25	115.39	257.25	115.39	-1.1499	10063	3.272e+06	1.6908	0.04544	0.95456	0.090879	0.36126	False
LmxM.33.1470.1_29_0.0839630562552477_96-115_1	LmxM.33.1470.1	180.94	72.832	180.94	72.832	-1.3011	5843.5	1.2641e+06	1.6908	0.045442	0.95456	0.090884	0.36126	False
Non-targeting-766	Non-target-57	180.94	72.832	180.94	72.832	-1.3011	5843.5	1.2641e+06	1.6908	0.045442	0.95456	0.090884	0.36126	False
LmxM.08_29.2480.1_43_0.075508607198748_189-208_1	LmxM.08_29.2480.1	344.64	169.4	344.64	169.4	-1.0204	15356	7.2126e+06	1.6907	0.045443	0.95456	0.090885	0.36126	False
LmxM.31.0480.1_52_0.154513888888889_168-187_1	LmxM.31.0480.1	247.41	109.66	247.41	109.66	-1.1666	9487.3	2.9444e+06	1.6907	0.04545	0.95455	0.090899	0.36126	False
LmxM.25.1660.1_29_0.32952182952183_962-943_0	LmxM.25.1660.1	297.87	139.94	297.87	139.94	-1.0845	12472	4.8629e+06	1.6905	0.045468	0.95453	0.090936	0.36126	False
LmxM.01.0490.1_0_0.0848831664282308_173-192_1	LmxM.01.0490.1	434.5	229.95	434.5	229.95	-0.91507	20920	1.3491e+07	1.6904	0.045474	0.95453	0.090948	0.36126	False
LmxM.14.0990.1_38_0.0459770114942529_46-65_1	LmxM.14.0990.1	472.65	256.96	472.65	256.96	-0.87671	23263	1.6937e+07	1.6904	0.045477	0.95452	0.090955	0.36126	False
LmxM.07.0690.1_14_0.222485674767832_1122-1141_1	LmxM.07.0690.1	455.42	244.68	455.42	244.68	-0.89358	22206	1.5319e+07	1.6904	0.045478	0.95452	0.090956	0.36126	False
LmxM.36.3930.1_0_0.19011319011319_816-835_1	LmxM.36.3930.1	270.79	123.57	270.79	123.57	-1.1256	10837	3.7586e+06	1.6902	0.045498	0.9545	0.090996	0.36126	False
LmxM.16.1460.1_19_0.176276987888362_1336-1355_1	LmxM.16.1460.1-LmxM.16.1470.1	386.49	197.22	386.49	197.22	-0.96708	17913	9.8313e+06	1.6901	0.045503	0.9545	0.091005	0.36126	False
LmxM.17.0050.1_0_0.0143061516452074_45102_1	LmxM.17.0050.1	363.11	181.67	363.11	181.67	-0.99512	16460	8.3051e+06	1.6901	0.045503	0.9545	0.091007	0.36126	False
LmxM.12.0120.1_14_0.134412747365716_512-531_1	LmxM.12.0120.1	300.33	141.57	300.33	141.57	-1.0797	12603	4.9723e+06	1.6901	0.045505	0.95449	0.091011	0.36126	False
LmxM.28.0890.1_49_0.1575_387-368_0	LmxM.28.0890.1	382.8	194.76	382.8	194.76	-0.97125	17679	9.5795e+06	1.6901	0.045508	0.95449	0.091015	0.36126	False
LmxM.15.0410.1_0_0.0206532180595581_39-58_1	LmxM.15.0410.1	380.34	193.13	380.34	193.13	-0.97408	17524	9.4139e+06	1.69	0.04551	0.95449	0.09102	0.36126	False
LmxM.05.0690.1_19_0.0514115514115514_391-410_1	LmxM.05.0690.1	497.27	274.96	497.27	274.96	-0.85248	24711	1.9428e+07	1.69	0.045511	0.95449	0.091022	0.36126	False
LmxM.34.0540.1_0_0.121172353455818_270-289_1	LmxM.34.0540.1	259.71	117.02	259.71	117.02	-1.1434	10181	3.3573e+06	1.69	0.045513	0.95449	0.091026	0.36126	False
LmxM.24.2200.1_46_0.0715249662618084_56-37_0	LmxM.24.2200.1	222.79	95.745	222.79	95.745	-1.2099	8069.9	2.2181e+06	1.6899	0.04552	0.95448	0.091039	0.36126	False
LmxM.24.1860.1_33_0.211772232885477_327-346_1	LmxM.24.1860.1	301.56	142.39	301.56	142.39	-1.0773	12668	5.0275e+06	1.6899	0.045523	0.95448	0.091047	0.36126	False
LmxM.34.1480.1_29_0.134343434343434_130-149_1	LmxM.34.1480.1	285.56	132.57	285.56	132.57	-1.1013	11703	4.3387e+06	1.6899	0.045528	0.95447	0.091056	0.36126	False
LmxM.04.0960.1_43_0.0256410256410256_45133_1	LmxM.04.0960.1	231.4	100.66	231.4	100.66	-1.193	8547.6	2.4577e+06	1.6898	0.045536	0.95446	0.091072	0.36126	False
LmxM.30.3100.1_14_0.35474006116208_228-247_1	LmxM.30.3100.1	182.17	73.65	182.17	73.65	-1.295	5888.2	1.2874e+06	1.6896	0.045548	0.95445	0.091097	0.36126	False
LmxM.24.0450.1_38_0.0439427045399369_176-195_1	LmxM.24.0450.1	273.25	125.21	273.25	125.21	-1.1197	10959	3.8516e+06	1.6896	0.045557	0.95444	0.091114	0.36126	False
LmxM.26.0860.1_0_0.116852414724755_343-362_1	LmxM.26.0860.1	327.41	158.76	327.41	158.76	-1.0396	14222	6.2789e+06	1.6895	0.045559	0.95444	0.091119	0.36126	False
LmxM.32.0750.1_19_0.0142671854734112_40-21_0	LmxM.32.0750.1	241.25	106.38	241.25	106.38	-1.1737	9094.6	2.7507e+06	1.6894	0.045572	0.95443	0.091145	0.36126	False
LmxM.34.0760.1_43_0.274550484094053_390-409_1	LmxM.34.0760.1	288.02	134.21	288.02	134.21	-1.096	11830	4.4405e+06	1.6894	0.045574	0.95443	0.091148	0.36126	False
LmxM.31.2630.1_67_0.366543665436654_289-308_1	LmxM.31.2630.1	305.26	144.85	305.26	144.85	-1.0703	12866	5.1957e+06	1.6894	0.045574	0.95443	0.091149	0.36126	False
LmxM.28.2590.1_38_0.125499600319744_150-169_1	LmxM.28.2590.1	201.86	84.288	201.86	84.288	-1.2501	6911.9	1.6991e+06	1.6892	0.045589	0.95441	0.091177	0.36126	False
LmxM.31.0210.1_29_0.243565599497803_380-399_1	LmxM.31.0210.1	232.63	101.47	232.63	101.47	-1.189	8601.7	2.4932e+06	1.6892	0.045589	0.95441	0.091178	0.36126	False
LmxM.11.1310.1_52_0.0777502067824648_84-103_1	LmxM.11.1310.1	411.11	214.4	411.11	214.4	-0.93599	19347	1.1617e+07	1.689	0.045605	0.95439	0.091211	0.36126	False
LmxM.15.0390.1_43_0.158730158730159_180-199_1	LmxM.15.0390.1	307.72	146.48	307.72	146.48	-1.0658	12999	5.3097e+06	1.689	0.045606	0.95439	0.091212	0.36126	False
LmxM.34.2420.1_38_0.0365950676213206_40-59_1	LmxM.34.2420.1	263.41	119.48	263.41	119.48	-1.134	10358	3.4879e+06	1.6889	0.045616	0.95438	0.091232	0.36126	False
LmxM.36.4230.1_43_0.283641975308642_912-931_1	LmxM.36.4230.1	263.41	119.48	263.41	119.48	-1.134	10358	3.4879e+06	1.6889	0.045616	0.95438	0.091232	0.36126	False
LmxM.12.0550.1_0_0.0986666666666667_144-163_1	LmxM.12.0550.1	242.48	107.2	242.48	107.2	-1.1701	9150.4	2.7887e+06	1.6889	0.045618	0.95438	0.091236	0.36126	False
LmxM.05.1010.1_49_0.314332247557003_583-564_0	LmxM.05.1010.1	590.82	346.16	590.82	346.16	-0.76958	29930	3.0957e+07	1.6888	0.045633	0.95437	0.091266	0.36126	False
LmxM.25.0790.1_29_0.148845166809239_526-507_0	LmxM.25.0790.1	225.25	97.382	225.25	97.382	-1.2015	8175.1	2.285e+06	1.6887	0.045637	0.95436	0.091275	0.36126	False
LmxM.31.3250.1_38_0.0192713038241494_57-76_1	LmxM.31.3250.1	183.4	74.468	183.4	74.468	-1.2889	5933	1.3111e+06	1.6886	0.045652	0.95435	0.091304	0.36126	False
LmxM.20.0500.1_14_0.326726726726727_537-556_1	LmxM.20.0500.1	253.56	113.75	253.56	113.75	-1.1495	9773.6	3.1466e+06	1.6886	0.045653	0.95435	0.091305	0.36126	False
LmxM.08_29.2380.1_48_0.437112239142696_768-787_1	LmxM.08_29.2380.1-LmxM.08_29.2390.1	398.8	206.22	398.8	206.22	-0.94812	18544	1.0701e+07	1.6885	0.045656	0.95434	0.091312	0.36126	False
LmxM.33.3280.1_29_0.415277777777778_595-614_1	LmxM.33.3280.1	343.41	169.4	343.41	169.4	-1.0153	15141	7.1432e+06	1.6885	0.045657	0.95434	0.091315	0.36126	False
LmxM.09.0470.1_57_0.250127616130679_484-503_1	LmxM.09.0470.1	468.96	255.32	468.96	255.32	-0.8746	22822	1.6582e+07	1.6885	0.045658	0.95434	0.091316	0.36126	False
LmxM.11.0930.1_43_0.0802469135802469_82-101_1	LmxM.11.0930.1	430.81	228.32	430.81	228.32	-0.91305	20501	1.3183e+07	1.6885	0.045661	0.95434	0.091323	0.36126	False
LmxM.19.0510.1_43_0.108453954268932_513-532_1	LmxM.19.0510.1	429.57	227.5	429.57	227.5	-0.91409	20418	1.3081e+07	1.6884	0.04567	0.95433	0.091339	0.36126	False
LmxM.32.2700.1_43_0.25611620795107_666-685_1	LmxM.32.2700.1	348.34	172.67	348.34	172.67	-1.0083	15430	7.4234e+06	1.6883	0.045677	0.95432	0.091354	0.36126	False
LmxM.24.1180.1_19_0.193675889328063_153-134_0	LmxM.24.1180.1	226.48	98.2	226.48	98.2	-1.1973	8227.9	2.3189e+06	1.6881	0.045694	0.95431	0.091388	0.36126	False
LmxM.21.0660.1_67_0.342479674796748_328-347_1	LmxM.21.0660.1	226.48	98.2	226.48	98.2	-1.1973	8227.9	2.3189e+06	1.6881	0.045694	0.95431	0.091388	0.36126	False
LmxM.07.0100.1_29_0.446918360761536_1388-1369_0	LmxM.07.0100.1	355.72	177.58	355.72	177.58	-0.99824	15868	7.8565e+06	1.6881	0.045697	0.9543	0.091395	0.36126	False
LmxM.08.0770.1_38_0.189792663476874_122-103_0	LmxM.08.0770.1-LmxM.30.0451.1-LmxM.30.0450a.1	424.65	224.22	424.65	224.22	-0.91831	20086	1.268e+07	1.688	0.045701	0.9543	0.091403	0.36126	False
LmxM.11.0630.1_43_0.353233830845771_562-581_1	LmxM.11.0630.1	358.18	179.22	358.18	179.22	-0.995	16015	8.0043e+06	1.688	0.045702	0.9543	0.091405	0.36126	False
LmxM.36.5850.1_43_0.284708893154191_440-459_1	LmxM.36.5850.1	366.8	184.94	366.8	184.94	-0.98406	16536	8.5354e+06	1.6879	0.045711	0.95429	0.091422	0.36126	False
LmxM.23.1380.1_29_0.140909895556736_793-812_1	LmxM.23.1380.1	196.94	81.833	196.94	81.833	-1.2568	6624.7	1.5894e+06	1.6879	0.045712	0.95429	0.091425	0.36126	False
LmxM.29.0810.1_43_0.179282868525896_143-124_0	LmxM.29.0810.1	419.73	220.95	419.73	220.95	-0.92265	19756	1.2287e+07	1.6877	0.045732	0.95427	0.091463	0.36126	False
LmxM.08_29.0940.1_57_0.0149516270888303_24-43_1	LmxM.08_29.0940.1	204.32	85.925	204.32	85.925	-1.2401	7009.3	1.7557e+06	1.6876	0.045744	0.95426	0.091488	0.36126	False
LmxM.14.1490.1_52_0.266745468873128_680-661_0	LmxM.14.1490.1	459.12	248.77	459.12	248.77	-0.88138	22122	1.5658e+07	1.6875	0.04575	0.95425	0.091499	0.36126	False
LmxM.33.3660.1_52_0.309299895506792_585-604_1	LmxM.33.3660.1	299.1	141.57	299.1	141.57	-1.0738	12408	4.9174e+06	1.6875	0.045752	0.95425	0.091504	0.36126	False
LmxM.08_29.1230.1_14_0.25068166325835_1468-1487_1	LmxM.08_29.1230.1	414.8	217.68	414.8	217.68	-0.9271	19430	1.1901e+07	1.6874	0.04576	0.95424	0.09152	0.36126	False
LmxM.32.1310.1_43_0.253353204172876_516-497_0	LmxM.32.1310.1	301.56	143.21	301.56	143.21	-1.0691	12538	5.0275e+06	1.6872	0.045786	0.95421	0.091572	0.36126	False
LmxM.08.1223.1_0_0.068860450944546_116-97_0	LmxM.08.1223.1	326.18	158.76	326.18	158.76	-1.0342	14015	6.2153e+06	1.6872	0.045786	0.95421	0.091572	0.36126	False
LmxM.34.3270.1_43_0.24113475177305_131-150_1	LmxM.34.3270.1	258.48	117.02	258.48	117.02	-1.1366	10006	3.3145e+06	1.687	0.045798	0.9542	0.091596	0.36126	False
LmxM.34.5110.1_38_0.110961365678347_241-260_1	LmxM.34.5110.1	270.79	124.39	270.79	124.39	-1.1161	10717	3.7586e+06	1.687	0.0458	0.9542	0.091601	0.36126	False
LmxM.29.2990.1_29_0.127954360228199_152-171_1	LmxM.29.2990.1	302.79	144.03	302.79	144.03	-1.0668	12604	5.0832e+06	1.687	0.045802	0.9542	0.091604	0.36126	False
LmxM.28.2270.1_29_0.0872193436960276_195-214_1	LmxM.28.2270.1	212.94	90.835	212.94	90.835	-1.2201	7454.9	1.963e+06	1.6868	0.045817	0.95418	0.091633	0.36126	False
LmxM.02.0590.1_33_0.241094147582697_376-395_1	LmxM.02.0590.1	515.74	290.51	515.74	290.51	-0.82589	25364	2.144e+07	1.6867	0.045827	0.95417	0.091654	0.36126	False
LmxM.29.1790.1_43_0.381016644174539_841-860_1	LmxM.29.1790.1	392.65	202.95	392.65	202.95	-0.94871	17993	1.026e+07	1.6864	0.045862	0.95414	0.091723	0.36126	False
LmxM.25.2000.1_0_0.0288654618473896_112-131_1	LmxM.25.2000.1	339.72	167.76	339.72	167.76	-1.0136	14786	6.9375e+06	1.6864	0.045864	0.95414	0.091728	0.36126	False
LmxM.26.1480.1_34_0.0685203574975174_211-192_0	LmxM.26.1480.1	342.18	169.4	342.18	169.4	-1.0101	14928	7.0742e+06	1.6862	0.045874	0.95413	0.091748	0.36126	False
LmxM.31.0840.1_38_0.121794871794872_183-202_1	LmxM.31.0840.1	274.48	126.84	274.48	126.84	-1.1076	10899	3.8987e+06	1.6862	0.045882	0.95412	0.091765	0.36126	False
LmxM.32.1040.1_19_0.180339985218034_240-259_1	LmxM.32.1040.1	214.17	91.653	214.17	91.653	-1.2156	7505.4	1.9938e+06	1.6862	0.045883	0.95412	0.091765	0.36126	False
LmxM.08_29.2840.1_62_0.445512820512821_426-407_0	LmxM.08_29.2840.1	487.43	270.05	487.43	270.05	-0.84958	23626	1.8406e+07	1.686	0.045895	0.95411	0.091789	0.36126	False
LmxM.16.0890.1_33_0.330804248861912_661-642_0	LmxM.16.0890.1	379.11	193.95	379.11	193.95	-0.96334	17143	9.3318e+06	1.686	0.045899	0.9541	0.091799	0.36126	False
LmxM.25.2360.1_71_0.457026713124274_778-797_1	LmxM.25.2360.1	311.41	149.76	311.41	149.76	-1.0512	13066	5.4837e+06	1.686	0.045901	0.9541	0.091802	0.36126	False
LmxM.26.0780.1_52_0.290322580645161_140-121_0	LmxM.26.0780.1	311.41	149.76	311.41	149.76	-1.0512	13066	5.4837e+06	1.686	0.045901	0.9541	0.091802	0.36126	False
LmxM.06.0860.1_57_0.391554702495202_621-602_0	LmxM.06.0860.1	419.73	221.77	419.73	221.77	-0.91734	19594	1.2287e+07	1.686	0.045901	0.9541	0.091803	0.36126	False
LmxM.30.0170.1_52_0.260641781270465_401-382_0	LmxM.30.0170.1	352.03	175.94	352.03	175.94	-0.99651	15503	7.638e+06	1.686	0.045902	0.9541	0.091805	0.36126	False
LmxM.36.4830.1_62_0.496828752642706_715-696_0	LmxM.36.4830.1	370.49	188.22	370.49	188.22	-0.97329	16612	8.7696e+06	1.6859	0.045912	0.95409	0.091823	0.36126	False
LmxM.10.1080.1_46_0.0451832907075874_99-118_1	LmxM.10.1080.1	359.41	180.85	359.41	180.85	-0.9869	15942	8.0788e+06	1.6858	0.045913	0.95409	0.091825	0.36126	False
LmxM.25.1130.1_74_0.315261044176707_147-166_1	LmxM.25.1130.1	315.1	152.21	315.1	152.21	-1.0449	13267	5.6612e+06	1.6856	0.045937	0.95406	0.091874	0.36126	False
LmxM.08.0010.1_14_0.394773422296358_1416-1435_1	LmxM.08.0010.1	413.57	217.68	413.57	217.68	-0.92283	19188	1.1806e+07	1.6856	0.04594	0.95406	0.091879	0.36126	False
LmxM.15.1320.1_38_0.0669878412479927_285-304_1	LmxM.15.1320.1	412.34	216.86	412.34	216.86	-0.92395	19107	1.1711e+07	1.6855	0.045947	0.95405	0.091894	0.36126	False
LmxM.30.2115.1_0_0.13719806763285_135-154_1	LmxM.30.2115.1	317.57	153.85	317.57	153.85	-1.0407	13402	5.7815e+06	1.6854	0.045959	0.95404	0.091918	0.36126	False
LmxM.31.0830.1_43_0.266666666666667_371-390_1	LmxM.31.0830.1	264.64	121.11	264.64	121.11	-1.1212	10300	3.5321e+06	1.6854	0.04596	0.95404	0.09192	0.36126	False
LmxM.36.6520.1_49_0.254428341384863_479-460_0	LmxM.36.6520.1	264.64	121.11	264.64	121.11	-1.1212	10300	3.5321e+06	1.6854	0.04596	0.95404	0.09192	0.36126	False
LmxM.36.2170.1_29_0.0738313674093491_165-184_1	LmxM.36.2170.1	224.02	97.382	224.02	97.382	-1.1936	8018.5	2.2514e+06	1.6853	0.045967	0.95403	0.091934	0.36126	False
LmxM.31.3990.1_29_0.489530277306169_859-878_1	LmxM.31.3990.1	320.03	155.48	320.03	155.48	-1.0367	13537	5.9034e+06	1.6852	0.045979	0.95402	0.091958	0.36126	False
LmxM.21.0780.1_29_0.293367346938776_698-679_0	LmxM.21.0780.1	299.1	142.39	299.1	142.39	-1.0655	12279	4.9174e+06	1.6848	0.046017	0.95398	0.092035	0.36126	False
LmxM.12.1210.1_52_0.243062520896021_722-741_1	LmxM.12.1210.1	510.81	288.05	510.81	288.05	-0.82428	24811	2.0891e+07	1.6847	0.046019	0.95398	0.092038	0.36126	False
LmxM.21.1320.1_52_0.0699588477366255_25-44_1	LmxM.21.1320.1	113.24	40.098	113.24	40.098	-1.4749	2674.9	3.5624e+05	1.6847	0.04602	0.95398	0.092039	0.36126	False
LmxM.33.1155.1_57_0.294308943089431_171-190_1	LmxM.33.1155.1	188.32	77.742	188.32	77.742	-1.2657	6114.2	1.4084e+06	1.6845	0.04604	0.95396	0.092081	0.36126	False
LmxM.20.0200.1_48_0.412790697674419_1072-1053_0	LmxM.20.0200.1	244.94	109.66	244.94	109.66	-1.1522	9151.3	2.8659e+06	1.6844	0.046051	0.95395	0.092102	0.36126	False
LmxM.28.0820.1_14_0.380384360503645_568-587_1	LmxM.28.0820.1	244.94	109.66	244.94	109.66	-1.1522	9151.3	2.8659e+06	1.6844	0.046051	0.95395	0.092102	0.36126	False
LmxM.29.1230.1_0_0.00874769797421731_13-32_1	LmxM.29.1230.1	244.94	109.66	244.94	109.66	-1.1522	9151.3	2.8659e+06	1.6844	0.046051	0.95395	0.092102	0.36126	False
LmxM.25.2350.1_38_0.178995433789954_192-211_1	LmxM.25.2350.1	256.02	116.2	256.02	116.2	-1.1329	9774.5	3.2299e+06	1.6844	0.046052	0.95395	0.092105	0.36126	False
LmxM.29.1450.1_14_0.219565814784281_793-812_1	LmxM.29.1450.1	144.01	54.828	144.01	54.828	-1.3771	3976.9	6.8213e+05	1.6843	0.046058	0.95394	0.092115	0.36126	False
LmxM.19.0170.1_33_0.210820478426112_937-956_1	LmxM.19.0170.1	302.79	144.85	302.79	144.85	-1.0587	12474	5.0832e+06	1.6843	0.046063	0.95394	0.092126	0.36126	False
Non-targeting-873	Non-target-135	387.72	200.49	387.72	200.49	-0.94803	17528	9.9162e+06	1.6843	0.046066	0.95393	0.092132	0.36126	False
LmxM.30.1480.1_29_0.043558282208589_219-200_0	LmxM.30.1480.1	334.8	165.3	334.8	165.3	-1.0138	14364	6.6691e+06	1.6842	0.046069	0.95393	0.092138	0.36126	False
LmxM.31.2590.1_67_0.318295739348371_118-137_1	LmxM.31.2590.1	217.86	94.108	217.86	94.108	-1.2024	7657.8	2.0881e+06	1.6842	0.046071	0.95393	0.092141	0.36126	False
LmxM.28.1340.1_57_0.3668430335097_198-217_1	LmxM.28.1340.1	217.86	94.108	217.86	94.108	-1.2024	7657.8	2.0881e+06	1.6842	0.046071	0.95393	0.092141	0.36126	False
LmxM.03.0470.1_43_0.330920372285419_964-945_0	LmxM.03.0470.1	419.73	222.59	419.73	222.59	-0.91205	19432	1.2287e+07	1.6842	0.046071	0.95393	0.092142	0.36126	False
LmxM.30.2250.1_52_0.257531584062196_261-280_1	LmxM.30.2250.1	336.03	166.12	336.03	166.12	-1.012	14434	6.7356e+06	1.6842	0.046074	0.95393	0.092149	0.36126	False
LmxM.18.1110.1_14_0.33921568627451_858-877_1	LmxM.18.1110.1	304.03	145.66	304.03	145.66	-1.0564	12539	5.1392e+06	1.6841	0.046077	0.95392	0.092154	0.36126	False
LmxM.27.0210.1_43_0.483908045977011_411-430_1	LmxM.27.0210.1	257.25	117.02	257.25	117.02	-1.1297	9832.3	3.272e+06	1.684	0.046086	0.95391	0.092173	0.36126	False
LmxM.31.1700.1_29_0.133889551052841_333-352_1	LmxM.31.1700.1	246.17	110.48	246.17	110.48	-1.1488	9207.2	2.905e+06	1.684	0.046091	0.95391	0.092182	0.36126	False
LmxM.07.0860.1_43_0.151787773933103_649-668_1	LmxM.07.0860.1	285.56	134.21	285.56	134.21	-1.0837	11454	4.3387e+06	1.684	0.046092	0.95391	0.092183	0.36126	False
LmxM.01.0070.1_33_0.065_126-107_0	LmxM.01.0070.1	342.18	170.21	342.18	170.21	-1.0032	14787	7.0742e+06	1.6839	0.046096	0.9539	0.092193	0.36126	False
LmxM.09.1220.1_29_0.150849673202614_573-592_1	LmxM.09.1220.1	524.35	298.69	524.35	298.69	-0.8098	25461	2.2422e+07	1.6839	0.046099	0.9539	0.092199	0.36126	False
LmxM.25.0220.1_29_0.134453781512605_292-273_0	LmxM.25.0220.1	306.49	147.3	306.49	147.3	-1.052	12670	5.2525e+06	1.6839	0.046104	0.9539	0.092208	0.36126	False
LmxM.36.6525.1_38_0.015712682379349_24-43_1	LmxM.36.6525.1	306.49	147.3	306.49	147.3	-1.052	12670	5.2525e+06	1.6839	0.046104	0.9539	0.092208	0.36126	False
LmxM.08.0130.1_0_0.169124024284475_590-571_0	LmxM.08.0130.1	566.2	330.61	566.2	330.61	-0.77439	27752	2.7594e+07	1.6839	0.046105	0.9539	0.09221	0.36126	False
LmxM.13.0600.1_29_0.420634920634921_420-439_1	LmxM.13.0600.1	435.73	234.04	435.73	234.04	-0.89381	20339	1.3594e+07	1.6838	0.046112	0.95389	0.092225	0.36126	False
LmxM.30.0450.1_57_0.336734693877551_204-185_0	LmxM.30.0450.1	349.57	175.12	349.57	175.12	-0.99311	15215	7.4945e+06	1.6838	0.046113	0.95389	0.092226	0.36126	False
LmxM.19.1030.1_38_0.0949074074074074_75-94_1	LmxM.19.1030.1	227.71	99.837	227.71	99.837	-1.1815	8176	2.3531e+06	1.6836	0.046129	0.95387	0.092258	0.36126	False
LmxM.21.0340.1_63_0.284188034188034_409-390_0	LmxM.21.0340.1	411.11	216.86	411.11	216.86	-0.91964	18867	1.1617e+07	1.6836	0.046129	0.95387	0.092258	0.36126	False
LmxM.36.4680.1_0_0.0192972874567632_102-121_1	LmxM.36.4680.1	247.41	111.29	247.41	111.29	-1.1454	9263.2	2.9444e+06	1.6836	0.04613	0.95387	0.09226	0.36126	False
LmxM.30.3130.1_43_0.358042635658915_732-751_1	LmxM.30.3130.1	247.41	111.29	247.41	111.29	-1.1454	9263.2	2.9444e+06	1.6836	0.04613	0.95387	0.09226	0.36126	False
LmxM.26.1880.1_43_0.0385487528344671_75-94_1	LmxM.26.1880.1	259.71	118.66	259.71	118.66	-1.1235	9948.4	3.3573e+06	1.6834	0.046151	0.95385	0.092303	0.36126	False
LmxM.19.0540.1_14_0.109227871939736_184-165_0	LmxM.19.0540.1-LmxM.19.0570.1	311.41	150.57	311.41	150.57	-1.0434	12934	5.4837e+06	1.6834	0.046153	0.95385	0.092305	0.36126	False
LmxM.25.1760.1_14_0.296756383712905_423-442_1	LmxM.25.1760.1	196.94	82.652	196.94	82.652	-1.2426	6530.9	1.5894e+06	1.6832	0.046171	0.95383	0.092342	0.36126	False
LmxM.14.1430.1_19_0.0621082621082621_334-315_0	LmxM.14.1430.1	291.72	138.3	291.72	138.3	-1.0713	11769	4.5961e+06	1.683	0.046187	0.95381	0.092373	0.36126	False
LmxM.29.1410.1_71_0.27816091954023_110-129_1	LmxM.29.1410.1	238.79	106.38	238.79	106.38	-1.159	8765.7	2.6755e+06	1.683	0.046191	0.95381	0.092381	0.36126	False
LmxM.05.0710.1_38_0.127277028625503_534-553_1	LmxM.05.0710.1	472.65	261.05	472.65	261.05	-0.854	22389	1.6937e+07	1.6828	0.046203	0.9538	0.092406	0.36126	False
LmxM.29.1040.1_43_0.292164674634794_217-236_1	LmxM.29.1040.1	275.72	128.48	275.72	128.48	-1.0957	10839	3.9461e+06	1.6828	0.046203	0.9538	0.092407	0.36126	False
LmxM.20.0960.1_33_0.377862943699243_4136-4155_1	LmxM.20.0960.1	169.86	1906.7	169.86	1906.7	3.481	1.5083e+06	1.0657e+06	1.6825	0.91822	0.081783	0.16357	0.36126	True
LmxM.09.1160.1_14_0.273423423423423_601-620_1	LmxM.09.1160.1	295.41	140.75	295.41	140.75	-1.0642	11959	4.755e+06	1.6825	0.046237	0.95376	0.092474	0.36126	False
LmxM.34.0670.1_0_0.160473107967714_2004-2023_1	LmxM.34.0670.1	251.1	113.75	251.1	113.75	-1.1355	9432.5	3.0647e+06	1.6824	0.046242	0.95376	0.092484	0.36126	False
LmxM.34.1990.1_29_0.113522012578616_355-374_1	LmxM.34.1990.1	251.1	113.75	251.1	113.75	-1.1355	9432.5	3.0647e+06	1.6824	0.046242	0.95376	0.092484	0.36126	False
LmxM.36.1830.1_0_0.183750949126803_479-498_1	LmxM.36.1830.1	221.56	96.563	221.56	96.563	-1.1898	7811.7	2.1852e+06	1.6824	0.046245	0.95375	0.09249	0.36126	False
LmxM.34.5160.1_57_0.199782844733985_174-193_1	LmxM.34.5160.1	324.95	159.58	324.95	159.58	-1.0214	13674	6.1521e+06	1.6823	0.046253	0.95375	0.092505	0.36126	False
LmxM.32.0540.1_29_0.314597970335675_394-413_1	LmxM.32.0540.1	296.64	141.57	296.64	141.57	-1.0619	12023	4.8088e+06	1.6823	0.046253	0.95375	0.092505	0.36126	False
LmxM.08_29.0430.1_43_0.299115044247788_513-494_0	LmxM.08_29.0430.1	454.19	247.96	454.19	247.96	-0.87059	21267	1.5208e+07	1.6823	0.046253	0.95375	0.092506	0.36126	False
LmxM.05.0285.1_57_0.270955165692008_136-155_1	LmxM.05.0285.1	326.18	160.39	326.18	160.39	-1.0195	13743	6.2153e+06	1.6823	0.046259	0.95374	0.092519	0.36126	False
LmxM.33.1460.1_29_0.056657223796034_123-104_0	LmxM.33.1460.1	386.49	200.49	386.49	200.49	-0.94345	17298	9.8313e+06	1.6823	0.04626	0.95374	0.09252	0.36126	False
LmxM.11.1310.1_14_0.0132340777502068_45133_1	LmxM.11.1310.1	452.96	247.14	452.96	247.14	-0.87143	21182	1.5097e+07	1.6822	0.046266	0.95373	0.092532	0.36126	False
LmxM.19.1100.1_43_0.0658028455284553_249-268_1	LmxM.19.1100.1	327.41	161.21	327.41	161.21	-1.0176	13811	6.2789e+06	1.6822	0.046266	0.95373	0.092532	0.36126	False
LmxM.30.1630.1_0_0.155833333333333_183-202_1	LmxM.30.1630.1-LmxM.30.1640.1	379.11	195.58	379.11	195.58	-0.95128	16841	9.3318e+06	1.682	0.046288	0.95371	0.092575	0.36126	False
LmxM.36.4040.1_38_0.177107501933488_225-244_1	LmxM.36.4040.1	375.42	193.13	375.42	193.13	-0.95533	16615	9.0882e+06	1.6818	0.046299	0.9537	0.092598	0.36126	False
LmxM.13.0870.1_33_0.318210459987398_501-520_1	LmxM.13.0870.1	374.19	192.31	374.19	192.31	-0.9567	16540	9.0079e+06	1.6818	0.046303	0.9537	0.092605	0.36126	False
LmxM.33.2090.1_43_0.291018998272884_333-352_1	LmxM.33.2090.1	337.26	167.76	337.26	167.76	-1.0032	14365	6.8025e+06	1.6818	0.046306	0.95369	0.092612	0.36126	False
LmxM.34.2360.1_71_0.351666666666667_203-222_1	LmxM.34.2360.1	192.02	80.197	192.02	80.197	-1.2492	6251.8	1.4843e+06	1.6818	0.046306	0.95369	0.092613	0.36126	False
LmxM.31.0090.1_52_0.122404371584699_102-121_1	LmxM.31.0090.1	253.56	115.39	253.56	115.39	-1.1291	9546.1	3.1466e+06	1.6817	0.046312	0.95369	0.092623	0.36126	False
LmxM.19.0810.1_43_0.388952380952381_1017-1036_1	LmxM.19.0810.1	364.34	185.76	364.34	185.76	-0.96803	15945	8.3814e+06	1.6816	0.046324	0.95368	0.092647	0.36126	False
Non-targeting-52	Non-target-105	363.11	184.94	363.11	184.94	-0.9695	15871	8.3051e+06	1.6816	0.046325	0.95367	0.092651	0.36126	False
LmxM.13.0400.1_19_0.0345679012345679_213-194_0	LmxM.13.0400.1	361.88	184.13	361.88	184.13	-0.97098	15798	8.2293e+06	1.6816	0.046327	0.95367	0.092654	0.36126	False
LmxM.29.0940.1_33_0.180042462845011_416-435_1	LmxM.29.0940.1	267.1	123.57	267.1	123.57	-1.1058	10301	3.6216e+06	1.6816	0.046327	0.95367	0.092654	0.36126	False
LmxM.09.0300.1_60_0.278236914600551_198-217_1	LmxM.09.0300.1	496.04	279.05	496.04	279.05	-0.82767	23542	1.9299e+07	1.6814	0.046342	0.95366	0.092683	0.36126	False
LmxM.02.0360.1_38_0.0401396160558464_40-59_1	LmxM.02.0360.1	254.79	116.2	254.79	116.2	-1.1259	9603.2	3.1881e+06	1.6814	0.046345	0.95365	0.09269	0.36126	False
LmxM.19.1240.1_19_0.10022271714922_546-527_0	LmxM.19.1240.1	305.26	147.3	305.26	147.3	-1.0462	12475	5.1957e+06	1.6813	0.046349	0.95365	0.092698	0.36126	False
LmxM.26.2660.1_43_0.376006441223833_930-949_1	LmxM.26.2660.1	224.02	98.2	224.02	98.2	-1.1816	7915.2	2.2514e+06	1.6813	0.046354	0.95365	0.092709	0.36126	False
LmxM.23.1110.1_86_0.452722063037249_959-940_0	LmxM.23.1110.1	306.49	148.12	306.49	148.12	-1.0441	12540	5.2525e+06	1.6812	0.046361	0.95364	0.092722	0.36126	False
LmxM.23.0730.1_33_0.248888888888889_444-463_1	LmxM.23.0730.1	233.87	103.93	233.87	103.93	-1.1624	8441.9	2.529e+06	1.6811	0.046373	0.95363	0.092746	0.36126	False
LmxM.12.1130.1_52_0.270995670995671_307-326_1	LmxM.12.1130.1	539.12	311.79	539.12	311.79	-0.78811	25841	2.417e+07	1.6809	0.046388	0.95361	0.092776	0.36126	False
LmxM.36.6020.1_86_0.488228004956629_384-403_1	LmxM.36.6020.1	193.25	81.015	193.25	81.015	-1.2439	6298	1.5101e+06	1.6809	0.04639	0.95361	0.092781	0.36126	False
LmxM.14.0790.1_0_0.152240929570785_1932-1913_0	LmxM.14.0790.1	420.96	225.04	420.96	225.04	-0.90051	19192	1.2384e+07	1.6808	0.046401	0.9536	0.092801	0.36126	False
LmxM.10.0740.1_57_0.449864498644986_163-182_1	LmxM.10.0740.1	311.41	151.39	311.41	151.39	-1.0357	12803	5.4837e+06	1.6808	0.046404	0.9536	0.092809	0.36126	False
LmxM.36.2460.1_29_0.479755178907721_1022-1003_0	LmxM.36.2460.1	257.25	117.84	257.25	117.84	-1.1198	9717.9	3.272e+06	1.6807	0.04641	0.95359	0.092819	0.36126	False
LmxM.20.1660.1_71_0.431518151815181_515-534_1	LmxM.20.1660.1	288.02	136.66	288.02	136.66	-1.0701	11455	4.4405e+06	1.6807	0.04641	0.95359	0.09282	0.36126	False
LmxM.28.0450.1_43_0.139419674451522_390-409_1	LmxM.28.0450.1	438.19	237.32	438.19	237.32	-0.88197	20175	1.3803e+07	1.6807	0.046412	0.95359	0.092824	0.36126	False
LmxM.30.2850.1_46_0.114779874213836_67-86_1	LmxM.30.2850.1	392.65	205.4	392.65	205.4	-0.93145	17531	1.026e+07	1.6806	0.046418	0.95358	0.092836	0.36126	False
LmxM.21.0520.1_14_0.372767857142857_507-488_0	LmxM.21.0520.1	235.1	104.75	235.1	104.75	-1.1588	8495.6	2.5651e+06	1.6806	0.046418	0.95358	0.092836	0.36126	False
LmxM.25.0715.1_71_0.338112305854241_273-292_1	LmxM.25.0715.1	313.87	153.03	313.87	153.03	-1.0316	12935	5.6016e+06	1.6806	0.046423	0.95358	0.092847	0.36126	False
LmxM.34.2550.1_43_0.281432748538012_381-400_1	LmxM.34.2550.1	226.48	99.837	226.48	99.837	-1.1737	8019.3	2.3189e+06	1.6802	0.046458	0.95354	0.092916	0.36126	False
LmxM.36.2570.1_33_0.358478401031593_552-571_1	LmxM.36.2570.1	217.86	94.927	217.86	94.927	-1.19	7556.8	2.0881e+06	1.6801	0.046473	0.95353	0.092945	0.36126	False
LmxM.12.0075.1_29_0.124542124542125_27-46_1	LmxM.12.0075.1	461.58	254.5	461.58	254.5	-0.85636	21440	1.5885e+07	1.68	0.046476	0.95352	0.092952	0.36126	False
LmxM.24.0520.1_33_0.337116435477091_798-817_1	LmxM.24.0520.1	274.48	128.48	274.48	128.48	-1.0893	10659	3.8987e+06	1.68	0.046476	0.95352	0.092952	0.36126	False
LmxM.20.0380.1_29_0.0710250201775626_85-104_1	LmxM.20.0380.1	292.95	139.94	292.95	139.94	-1.0605	11706	4.6487e+06	1.68	0.046477	0.95352	0.092953	0.36126	False
LmxM.10.0940.1_14_0.0618118118118118_239-258_1	LmxM.10.0940.1	409.88	217.68	409.88	217.68	-0.90992	18471	1.1523e+07	1.6799	0.046487	0.95351	0.092974	0.36126	False
LmxM.32.1280.1_52_0.0257936507936508_45070_1	LmxM.32.1280.1	326.18	161.21	326.18	161.21	-1.0122	13607	6.2153e+06	1.6798	0.046496	0.9535	0.092992	0.36126	False
LmxM.34.5090.1_49_0.360683760683761_636-617_0	LmxM.34.5090.1	326.18	161.21	326.18	161.21	-1.0122	13607	6.2153e+06	1.6798	0.046496	0.9535	0.092992	0.36126	False
LmxM.33.1140.1_29_0.0242914979757085_41-22_0	LmxM.33.1140.1	275.72	129.3	275.72	129.3	-1.0866	10719	3.9461e+06	1.6798	0.046499	0.9535	0.092997	0.36126	False
LmxM.13.1490.1_29_0.477115716753022_1100-1119_1	LmxM.13.1490.1-LmxM.14.0840.1	260.94	120.3	260.94	120.3	-1.1107	9891.2	3.4005e+06	1.6798	0.0465	0.9535	0.093	0.36126	False
LmxM.26.0400.1_67_0.4891240446796_826-845_1	LmxM.26.0400.1	374.19	193.13	374.19	193.13	-0.9506	16391	9.0079e+06	1.6798	0.0465	0.9535	0.093	0.36126	False
LmxM.10.0170.1_14_0.195470211718365_387-406_1	LmxM.10.0170.1	407.42	216.04	407.42	216.04	-0.91209	18313	1.1337e+07	1.6797	0.046505	0.9535	0.09301	0.36126	False
LmxM.29.1870.1_14_0.316836868290128_1206-1225_1	LmxM.29.1870.1	248.64	112.93	248.64	112.93	-1.1317	9208.1	2.9842e+06	1.6797	0.046506	0.95349	0.093013	0.36126	False
LmxM.33.2070.1_43_0.471213463241807_1605-1586_0	LmxM.33.2070.1	331.1	164.49	331.1	164.49	-1.0049	13881	6.4721e+06	1.6796	0.046515	0.95348	0.093031	0.36126	False
LmxM.36.6760.1_43_0.323037323037323_254-235_0	LmxM.36.6760.1	262.18	121.11	262.18	121.11	-1.1078	9949.3	3.444e+06	1.6795	0.046529	0.95347	0.093057	0.36126	False
LmxM.18.1540.1_43_0.374542124542125_405-424_1	LmxM.18.1540.1	262.18	121.11	262.18	121.11	-1.1078	9949.3	3.444e+06	1.6795	0.046529	0.95347	0.093057	0.36126	False
LmxM.05.1090.1_49_0.311304347826087_540-521_0	LmxM.05.1090.1	361.88	184.94	361.88	184.94	-0.96462	15653	8.2293e+06	1.6794	0.046533	0.95347	0.093067	0.36126	False
LmxM.24.1880.1_48_0.403846153846154_1139-1120_0	LmxM.24.1880.1	238.79	107.2	238.79	107.2	-1.148	8657.6	2.6755e+06	1.6793	0.046547	0.95345	0.093094	0.36126	False
LmxM.22.1330.1_29_0.176923742750801_2037-2056_1	LmxM.22.1330.1	238.79	107.2	238.79	107.2	-1.148	8657.6	2.6755e+06	1.6793	0.046547	0.95345	0.093094	0.36126	False
LmxM.26.1150.1_43_0.3582910321489_840-859_1	LmxM.26.1150.1	203.09	86.743	203.09	86.743	-1.2179	6768.7	1.7272e+06	1.6793	0.046549	0.95345	0.093098	0.36126	False
LmxM.27.1460.1_43_0.174129353233831_168-187_1	LmxM.27.1460.1	301.56	145.66	301.56	145.66	-1.0447	12152	5.0275e+06	1.679	0.046573	0.95343	0.093146	0.36126	False
LmxM.06.0420.1_46_0.100415923945336_162-181_1	LmxM.06.0420.1	395.11	207.86	395.11	207.86	-0.92339	17532	1.0435e+07	1.6789	0.046588	0.95341	0.093176	0.36126	False
LmxM.01.0440.1_71_0.372784448256146_642-661_1	LmxM.01.0440.1	487.43	274.14	487.43	274.14	-0.82796	22745	1.8406e+07	1.6788	0.046591	0.95341	0.093183	0.36126	False
LmxM.28.0570.1_43_0.0429159318048207_70-89_1	LmxM.28.0570.1	124.32	45.827	124.32	45.827	-1.4202	3080.5	4.5844e+05	1.6787	0.046602	0.9534	0.093204	0.36126	False
LmxM.33.2430.1_48_0.426864441697569_1032-1051_1	LmxM.33.2430.1	189.55	79.378	189.55	79.378	-1.2453	6069.4	1.4334e+06	1.6786	0.046614	0.95339	0.093227	0.36126	False
LmxM.21.1566.1_43_0.0172176308539945_17-36_1	LmxM.21.1566.1	189.55	79.378	189.55	79.378	-1.2453	6069.4	1.4334e+06	1.6786	0.046614	0.95339	0.093227	0.36126	False
LmxM.23.1200.1_29_0.0557823129251701_76-95_1	LmxM.23.1200.1	283.1	134.21	283.1	134.21	-1.0712	11085	4.2384e+06	1.6786	0.04662	0.95338	0.09324	0.36126	False
LmxM.13.0020.1_43_0.358974358974359_426-407_0	LmxM.13.0020.1	414.8	221.77	414.8	221.77	-0.90036	18631	1.1901e+07	1.6785	0.046622	0.95338	0.093244	0.36126	False
LmxM.08_29.0660.1_29_0.0328239954725523_51-70_1	LmxM.08_29.0660.1	414.8	221.77	414.8	221.77	-0.90036	18631	1.1901e+07	1.6785	0.046622	0.95338	0.093244	0.36126	False
LmxM.15.0560.1_19_0.0283950617283951_42-61_1	LmxM.15.0560.1	494.81	279.87	494.81	279.87	-0.81989	23100	1.9169e+07	1.6784	0.046631	0.95337	0.093262	0.36126	False
LmxM.32.0830.1_38_0.189238486092111_408-427_1	LmxM.32.0830.1	253.56	116.2	253.56	116.2	-1.119	9433.4	3.1466e+06	1.6783	0.046641	0.95336	0.093282	0.36126	False
LmxM.36.2050.1_57_0.312180889861415_853-872_1	LmxM.36.2050.1	385.26	201.31	385.26	201.31	-0.93302	16919	9.7469e+06	1.6783	0.046645	0.95335	0.09329	0.36126	False
LmxM.28.2330.1_0_0.0582851637764933_117-136_1	LmxM.28.2330.1	268.33	125.21	268.33	125.21	-1.0936	10242	3.6669e+06	1.6781	0.04666	0.95334	0.09332	0.36126	False
LmxM.11.1280.1_43_0.235410484668645_235-254_1	LmxM.11.1280.1	536.66	311.79	536.66	311.79	-0.78152	25284	2.3873e+07	1.678	0.04667	0.95333	0.093339	0.36126	False
LmxM.36.1010.1_29_0.432766302146618_2133-2152_1	LmxM.36.1010.1	112.01	40.098	112.01	40.098	-1.4593	2585.6	3.4587e+05	1.6779	0.046679	0.95332	0.093358	0.36126	False
LmxM.29.3700.1_29_0.0213675213675214_51-70_1	LmxM.29.3700.1	315.1	154.67	315.1	154.67	-1.022	12870	5.6612e+06	1.6779	0.04668	0.95332	0.09336	0.36126	False
LmxM.26.2320.1_43_0.406405051871899_890-909_1	LmxM.26.2320.1	205.56	88.38	205.56	88.38	-1.2085	6865.1	1.7844e+06	1.6779	0.046687	0.95331	0.093373	0.36126	False
LmxM.32.3100.1_57_0.482832618025751_679-660_0	LmxM.32.3100.1	288.02	137.48	288.02	137.48	-1.0615	11332	4.4405e+06	1.6778	0.046689	0.95331	0.093378	0.36126	False
LmxM.08_29.2420.1_0_0.0369246332827516_69-88_1	LmxM.08_29.2420.1	256.02	117.84	256.02	117.84	-1.1129	9547.1	3.2299e+06	1.6777	0.046703	0.9533	0.093406	0.36126	False
LmxM.21.1310.1_52_0.246053853296193_259-278_1	LmxM.21.1310.1	198.17	84.288	198.17	84.288	-1.2236	6484.6	1.6164e+06	1.6777	0.046706	0.95329	0.093412	0.36126	False
LmxM.17.0025.1_48_0.305309734513274_216-197_0	LmxM.17.0025.1	403.73	214.4	403.73	214.4	-0.90991	17922	1.1061e+07	1.6776	0.04671	0.95329	0.09342	0.36126	False
LmxM.29.1740.1_52_0.349307774227902_322-341_1	LmxM.29.1740.1	272.02	127.66	272.02	127.66	-1.0855	10420	3.8049e+06	1.6774	0.04673	0.95327	0.09346	0.36126	False
LmxM.22.0390.1_71_0.330383480825959_437-456_1	LmxM.22.0390.1	233.87	104.75	233.87	104.75	-1.1512	8335.9	2.529e+06	1.6773	0.046739	0.95326	0.093479	0.36126	False
LmxM.29.3470.1_38_0.0642978003384095_70-89_1	LmxM.29.3470.1	361.88	185.76	361.88	185.76	-0.95828	15508	8.2293e+06	1.6773	0.04674	0.95326	0.09348	0.36126	False
LmxM.24.0960.1_14_0.260468183316848_786-805_1	LmxM.24.0960.1	160.01	63.83	160.01	63.83	-1.3124	4625.6	9.0683e+05	1.6772	0.046751	0.95325	0.093502	0.36126	False
LmxM.31.3430.1_48_0.440740740740741_1075-1056_0	LmxM.31.3430.1-LmxM.31.3431.1	334.8	167.76	334.8	167.76	-0.99263	13951	6.6691e+06	1.6772	0.046755	0.95324	0.09351	0.36126	False
LmxM.05.0230.1_57_0.467299578059072_879-898_1	LmxM.05.0230.1	353.26	180.03	353.26	180.03	-0.96855	15004	7.7104e+06	1.6771	0.046757	0.95324	0.093514	0.36126	False
LmxM.14.0010.1_67_0.254329004329004_226-245_1	LmxM.14.0010.1	352.03	179.22	352.03	179.22	-0.97007	14932	7.638e+06	1.6771	0.046759	0.95324	0.093518	0.36126	False
LmxM.30.0540.1_33_0.311735941320293_768-749_0	LmxM.30.0540.1	337.26	169.4	337.26	169.4	-0.98925	14089	6.8025e+06	1.6771	0.046759	0.95324	0.093518	0.36126	False
LmxM.33.2090.1_46_0.03713298791019_39-58_1	LmxM.33.2090.1	108.32	38.462	108.32	38.462	-1.47	2439.9	3.1592e+05	1.6771	0.046761	0.95324	0.093522	0.36126	False
LmxM.14.0930.1_49_0.240697674418605_624-605_0	LmxM.14.0930.1	348.34	176.76	348.34	176.76	-0.97469	14719	7.4234e+06	1.6771	0.046762	0.95324	0.093525	0.36126	False
LmxM.24.2110.1_43_0.377158034528552_562-581_1	LmxM.24.2110.1	215.4	94.108	215.4	94.108	-1.1861	7356.2	2.025e+06	1.6771	0.046763	0.95324	0.093526	0.36126	False
LmxM.36.3840.1_57_0.427662957074722_811-792_0	LmxM.36.3840.1	295.41	142.39	295.41	142.39	-1.0476	11707	4.755e+06	1.6769	0.046776	0.95322	0.093552	0.36126	False
Non-targeting-145	Non-target-68	235.1	105.57	235.1	105.57	-1.1476	8389.2	2.5651e+06	1.6769	0.046782	0.95322	0.093564	0.36126	False
LmxM.16.1390.1_14_0.324074074074074_273-292_1	LmxM.16.1390.1	520.66	300.33	520.66	300.33	-0.79177	24273	2.1998e+07	1.6768	0.046788	0.95321	0.093576	0.36126	False
LmxM.05.0360.1_43_0.293140407288317_543-562_1	LmxM.05.0360.1	432.04	234.86	432.04	234.86	-0.87655	19439	1.3285e+07	1.6767	0.046797	0.9532	0.093594	0.36126	False
LmxM.26.2180.1_0_0.0663276117821572_307-326_1	LmxM.26.2180.1	216.63	94.927	216.63	94.927	-1.1819	7406.3	2.0564e+06	1.6765	0.04682	0.95318	0.093639	0.36126	False
LmxM.27.1890.1_57_0.244858362436942_628-647_1	LmxM.27.1890.1	216.63	94.927	216.63	94.927	-1.1819	7406.3	2.0564e+06	1.6765	0.04682	0.95318	0.093639	0.36126	False
LmxM.24.1451.1_14_0.386507450500102_3782-3801_1	LmxM.24.1451.1	155.09	61.375	155.09	61.375	-1.3233	4391.2	8.3339e+05	1.6765	0.046821	0.95318	0.093641	0.36126	False
LmxM.05.0430.1_43_0.394387001477105_804-785_0	LmxM.05.0430.1	429.57	233.23	429.57	233.23	-0.87837	19277	1.3081e+07	1.6765	0.046822	0.95318	0.093645	0.36126	False
LmxM.33.2050.1_38_0.132091097308489_313-332_1	LmxM.33.2050.1	300.33	145.66	300.33	145.66	-1.0388	11961	4.9723e+06	1.6765	0.046825	0.95318	0.093649	0.36126	False
LmxM.09.0250.1_52_0.177455357142857_488-469_0	LmxM.09.0250.1	534.2	310.97	534.2	310.97	-0.77868	24916	2.3578e+07	1.6764	0.046831	0.95317	0.093662	0.36126	False
LmxM.08_29.1310.1_0_0.0621019108280255_123-104_0	LmxM.08_29.1310.1	301.56	146.48	301.56	146.48	-1.0367	12025	5.0275e+06	1.6763	0.046835	0.95316	0.093671	0.36126	False
LmxM.36.5340.1_0_0.11033950617284_279-298_1	LmxM.36.5340.1	226.48	100.66	226.48	100.66	-1.1621	7916	2.3189e+06	1.6763	0.04684	0.95316	0.093681	0.36126	False
LmxM.32.0780.1_29_0.493688362919132_2499-2518_1	LmxM.32.0780.1	226.48	100.66	226.48	100.66	-1.1621	7916	2.3189e+06	1.6763	0.04684	0.95316	0.093681	0.36126	False
LmxM.07.0480.1_14_0.206469703186979_3014-3033_1	LmxM.07.0480.1	248.64	113.75	248.64	113.75	-1.1214	9097.4	2.9842e+06	1.6763	0.046845	0.95316	0.093689	0.36126	False
LmxM.31.1130.1_19_0.169971086327964_818-837_1	LmxM.31.1130.1	302.79	147.3	302.79	147.3	-1.0346	12089	5.0832e+06	1.6762	0.046846	0.95315	0.093692	0.36126	False
LmxM.34.2250.1_19_0.112928879800045_990-1009_1	LmxM.34.2250.1	200.63	85.925	200.63	85.925	-1.2139	6578.9	1.6712e+06	1.6762	0.046851	0.95315	0.093703	0.36126	False
LmxM.08_29.2040.1_0_0.102684388845452_391-410_1	LmxM.08_29.2040.1	407.42	217.68	407.42	217.68	-0.90125	18001	1.1337e+07	1.6761	0.046858	0.95314	0.093716	0.36126	False
LmxM.30.3090.1_29_0.493370336108541_1594-1613_1	LmxM.30.3090.1	193.25	81.833	193.25	81.833	-1.2296	6206.5	1.5101e+06	1.6761	0.046861	0.95314	0.093722	0.36126	False
LmxM.14.1150.1_0_0.105893186003683_110-129_1	LmxM.14.1150.1	531.74	309.33	531.74	309.33	-0.77962	24732	2.3286e+07	1.676	0.046869	0.95313	0.093739	0.36126	False
LmxM.28.0780.1_67_0.274853801169591_366-385_1	LmxM.28.0780.1	263.41	122.75	263.41	122.75	-1.0953	9892.1	3.4879e+06	1.676	0.04687	0.95313	0.09374	0.36126	False
LmxM.32.0070.1_29_0.0589080459770115_128-109_0	LmxM.32.0070.1	280.64	133.39	280.64	133.39	-1.0674	10841	4.1395e+06	1.676	0.04687	0.95313	0.093741	0.36126	False
LmxM.33.1720.1_29_0.0450885668276973_24-43_1	LmxM.36.1270.1-LmxM.33.1720.1	713.91	456.63	713.91	456.63	-0.64357	33095	5.163e+07	1.676	0.046872	0.95313	0.093743	0.36126	False
LmxM.23.1090.1_19_0.0851906884596335_168-187_1	LmxM.23.1090.1	307.72	150.57	307.72	150.57	-1.0263	12347	5.3097e+06	1.6759	0.046884	0.95312	0.093767	0.36126	False
LmxM.34.3470.1_48_0.428392745465916_682-701_1	LmxM.34.3470.1	308.95	151.39	308.95	151.39	-1.0242	12412	5.3673e+06	1.6758	0.046892	0.95311	0.093784	0.36126	False
LmxM.28.0780.1_81_0.453947368421053_631-612_0	LmxM.28.0780.1	310.18	152.21	310.18	152.21	-1.0222	12477	5.4253e+06	1.6757	0.0469	0.9531	0.0938	0.36126	False
LmxM.33.3260.1_38_0.0630899155489319_124-143_1	LmxM.33.3260.1	167.4	67.922	167.4	67.922	-1.2889	4947.8	1.0244e+06	1.6756	0.046908	0.95309	0.093817	0.36126	False
LmxM.31.3370.1_14_0.136723163841808_372-353_0	LmxM.31.3370.1	251.1	115.39	251.1	115.39	-1.1151	9209	3.0647e+06	1.6756	0.046909	0.95309	0.093819	0.36126	False
LmxM.26.0720.1_38_0.0576208178438662_192-173_0	LmxM.26.0720.1	313.87	154.67	313.87	154.67	-1.0163	12673	5.6016e+06	1.6755	0.046921	0.95308	0.093843	0.36126	False
LmxM.14.0690.1_29_0.464285714285714_471-452_0	LmxM.14.0690.1	366.8	189.85	366.8	189.85	-0.94646	15655	8.5354e+06	1.6754	0.046928	0.95307	0.093856	0.36126	False
LmxM.30.2130.1_34_0.128094725511302_361-342_0	LmxM.30.2130.1	364.34	188.22	364.34	188.22	-0.94919	15509	8.3814e+06	1.6753	0.046938	0.95306	0.093875	0.36126	False
LmxM.11.0140.1_19_0.141069397042093_121-140_1	LmxM.11.0140.1	317.57	157.12	317.57	157.12	-1.0106	12871	5.7815e+06	1.6753	0.046939	0.95306	0.093879	0.36126	False
LmxM.02.0300.1_14_0.239027041717625_1755-1774_1	LmxM.02.0300.1	363.11	187.4	363.11	187.4	-0.95058	15437	8.3051e+06	1.6753	0.046942	0.95306	0.093884	0.36126	False
LmxM.08_29.2200.1_29_0.444123314065511_916-935_1	LmxM.08_29.2200.1	286.79	137.48	286.79	137.48	-1.0554	11147	4.3894e+06	1.6751	0.046953	0.95305	0.093906	0.36126	False
LmxM.29.1205.1_0_0.0727969348659004_15-34_1	LmxM.29.1205.1	268.33	126.02	268.33	126.02	-1.0843	10126	3.6669e+06	1.675	0.046966	0.95303	0.093931	0.36126	False
LmxM.18.0260.1_77_0.445378151260504_169-150_0	LmxM.18.0260.1	350.8	179.22	350.8	179.22	-0.96503	14720	7.566e+06	1.6749	0.046975	0.95302	0.093951	0.36126	False
LmxM.32.1080.1_0_0.0904334828101644_118-137_1	LmxM.32.1080.1	241.25	109.66	241.25	109.66	-1.1304	8658.5	2.7507e+06	1.6749	0.046979	0.95302	0.093958	0.36126	False
LmxM.27.1710.1_29_0.161527165932452_213-232_1	LmxM.27.1710.1	220.33	97.382	220.33	97.382	-1.1697	7557.7	2.1525e+06	1.6749	0.046981	0.95302	0.093962	0.36126	False
LmxM.08.0530.1_0_0.0427083333333333_201-220_1	LmxM.08.0530.1	344.64	175.12	344.64	175.12	-0.9727	14369	7.2126e+06	1.6748	0.046984	0.95302	0.093967	0.36126	False
LmxM.05.1020.1_43_0.0155797101449275_35-54_1	LmxM.05.1020.1	514.5	297.06	514.5	297.06	-0.79041	23642	2.1302e+07	1.6746	0.04701	0.95299	0.094021	0.36126	False
LmxM.11.1320.1_52_0.39625468164794_522-541_1	LmxM.11.1320.1	696.67	443.54	696.67	443.54	-0.65025	32039	4.833e+07	1.6744	0.047024	0.95298	0.094048	0.36126	False
LmxM.19.0700.1_14_0.316213052385133_2156-2175_1	LmxM.19.0700.1	151.4	59.738	151.4	59.738	-1.3272	4200.7	7.8084e+05	1.6744	0.047025	0.95297	0.09405	0.36126	False
LmxM.05.0270.1_67_0.233752620545073_213-232_1	LmxM.05.0270.1	407.42	218.5	407.42	218.5	-0.89586	17846	1.1337e+07	1.6743	0.047035	0.95297	0.09407	0.36126	False
LmxM.07.0025.1_71_0.494444444444444_442-461_1	LmxM.07.0025.1	557.59	330.61	557.59	330.61	-0.7523	25760	2.6473e+07	1.6742	0.04705	0.95295	0.094101	0.36126	False
LmxM.18.0820.1_29_0.0166541447533183_130-149_1	LmxM.18.0820.1	273.25	129.3	273.25	129.3	-1.0737	10362	3.8516e+06	1.6742	0.047051	0.95295	0.094101	0.36126	False
LmxM.25.1910.1_33_0.292380952380952_300-319_1	LmxM.25.1910.1	273.25	129.3	273.25	129.3	-1.0737	10362	3.8516e+06	1.6742	0.047051	0.95295	0.094101	0.36126	False
LmxM.07.0060.1_43_0.14028314028314_102-121_1	LmxM.07.0060.1	204.32	88.38	204.32	88.38	-1.1999	6721.6	1.7557e+06	1.6741	0.047056	0.95294	0.094112	0.36126	False
LmxM.29.0500.1_57_0.225170068027211_321-340_1	LmxM.29.0500.1	380.34	199.67	380.34	199.67	-0.92623	16320	9.4139e+06	1.6741	0.047057	0.95294	0.094114	0.36126	False
LmxM.36.4990.1_14_0.278466076696165_469-488_1	LmxM.36.4990.1	232.63	104.75	232.63	104.75	-1.1436	8177.7	2.4932e+06	1.674	0.047064	0.95294	0.094129	0.36126	False
LmxM.33.0240.1_14_0.156569434056345_618-637_1	LmxM.33.0240.1	232.63	104.75	232.63	104.75	-1.1436	8177.7	2.4932e+06	1.674	0.047064	0.95294	0.094129	0.36126	False
LmxM.09.0005.1_29_0.114973262032086_132-113_0	LmxM.09.0005.1	526.81	306.88	526.81	306.88	-0.77768	24186	2.2708e+07	1.6739	0.047072	0.95293	0.094145	0.36126	False
LmxM.25.2000.1_19_0.185240963855422_745-726_0	LmxM.25.2000.1	222.79	99.018	222.79	99.018	-1.1619	7659.4	2.2181e+06	1.6738	0.047081	0.95292	0.094163	0.36126	False
LmxM.03.0780.1_0_0.152518300010925_1393-1412_1	LmxM.03.0780.1	435.73	238.95	435.73	238.95	-0.86398	19360	1.3594e+07	1.6738	0.047082	0.95292	0.094164	0.36126	False
LmxM.30.1000.1_19_0.164887307236062_549-568_1	LmxM.30.1000.1	196.94	84.288	196.94	84.288	-1.2146	6345.1	1.5894e+06	1.6738	0.047089	0.95291	0.094178	0.36126	False
LmxM.24.1300.1_52_0.288421920065925_694-713_1	LmxM.24.1300.1	233.87	105.57	233.87	105.57	-1.1401	8230.5	2.529e+06	1.6736	0.047106	0.95289	0.094211	0.36126	False
LmxM.30.0980.1_43_0.309987029831388_724-705_0	LmxM.30.0980.1	276.95	131.75	276.95	131.75	-1.0661	10541	3.9939e+06	1.6736	0.047107	0.95289	0.094215	0.36126	False
LmxM.30.0040.1_29_0.115173674588665_194-175_0	LmxM.30.0040.1	259.71	121.11	259.71	121.11	-1.0942	9605.1	3.3573e+06	1.6736	0.047109	0.95289	0.094219	0.36126	False
LmxM.32.1030.1_29_0.043448744059742_61-80_1	LmxM.32.1030.1	304.03	148.94	304.03	148.94	-1.0246	12026	5.1392e+06	1.6735	0.047116	0.95288	0.094231	0.36126	False
LmxM.36.4030.1_19_0.0065772165219679_22-41_1	LmxM.36.4030.1	214.17	94.108	214.17	94.108	-1.1778	7207.6	1.9938e+06	1.6735	0.047116	0.95288	0.094232	0.36126	False
LmxM.33.2750.1_43_0.2601246105919_330-349_1	LmxM.33.2750.1	163.71	66.285	163.71	66.285	-1.2915	4745.4	9.645e+05	1.6734	0.047129	0.95287	0.094258	0.36126	False
LmxM.20.0250.1_57_0.419298245614035_472-491_1	LmxM.20.0250.1	224.02	99.837	224.02	99.837	-1.158	7710.6	2.2514e+06	1.6733	0.04713	0.95287	0.094259	0.36126	False
LmxM.22.1250.1_29_0.188790560471976_252-271_1	LmxM.22.1250.1	306.49	150.57	306.49	150.57	-1.0205	12155	5.2525e+06	1.6733	0.047132	0.95287	0.094263	0.36126	False
LmxM.16.0820.1_29_0.419634703196347_913-932_1	LmxM.16.0820.1	307.72	151.39	307.72	151.39	-1.0185	12219	5.3097e+06	1.6732	0.047139	0.95286	0.094278	0.36126	False
LmxM.27.2260.1_33_0.312062937062937_1074-1055_0	LmxM.27.2260.1	307.72	151.39	307.72	151.39	-1.0185	12219	5.3097e+06	1.6732	0.047139	0.95286	0.094278	0.36126	False
LmxM.18.1460.1_14_0.0841602352076442_218-237_1	LmxM.18.1460.1	280.64	134.21	280.64	134.21	-1.0587	10721	4.1395e+06	1.673	0.047159	0.95284	0.094318	0.36126	False
LmxM.26.2450.1_71_0.406906906906907_268-287_1	LmxM.26.2450.1	312.64	154.67	312.64	154.67	-1.0107	12478	5.5424e+06	1.673	0.047165	0.95284	0.09433	0.36126	False
LmxM.30.1150.1_0_0.173742848539597_572-591_1	LmxM.30.1150.1	358.18	184.94	358.18	184.94	-0.94986	15006	8.0043e+06	1.673	0.047167	0.95283	0.094334	0.36126	False
LmxM.17.0830.1_67_0.240149094781683_442-461_1	LmxM.17.0830.1	354.49	182.49	354.49	182.49	-0.95413	14792	7.7832e+06	1.6728	0.04718	0.95282	0.094359	0.36126	False
LmxM.31.2700.1_19_0.00295246530853262_45070_1	LmxM.31.2700.1	263.41	123.57	263.41	123.57	-1.0858	9777.4	3.4879e+06	1.6728	0.047183	0.95282	0.094366	0.36126	False
LmxM.26.1760.1_67_0.483960948396095_690-709_1	LmxM.26.1760.1	236.33	107.2	236.33	107.2	-1.1332	8336.7	2.6016e+06	1.6728	0.047185	0.95281	0.09437	0.36126	False
LmxM.10.0160.1_14_0.33934535738143_504-523_1	LmxM.10.0160.1	322.49	161.21	322.49	161.21	-0.99584	13005	6.027e+06	1.6726	0.047199	0.9528	0.094398	0.36126	False
LmxM.36.3240.1_0_0.174863387978142_443-462_1	LmxM.36.3240.1	284.33	136.66	284.33	136.66	-1.0515	10903	4.2883e+06	1.6726	0.047205	0.95279	0.09441	0.36126	False
LmxM.12.0080.1_57_0.33495145631068_216-197_0	LmxM.12.0080.1	326.18	163.67	326.18	163.67	-0.99054	13205	6.2153e+06	1.6726	0.047206	0.95279	0.094412	0.36126	False
LmxM.32.0060.1_38_0.138062547673532_178-197_1	LmxM.32.0060.1	264.64	124.39	264.64	124.39	-1.0831	9835.2	3.5321e+06	1.6726	0.047206	0.95279	0.094413	0.36126	False
LmxM.23.0630.1_29_0.139444444444444_498-517_1	LmxM.23.0630.1	123.09	45.827	123.09	45.827	-1.406	2984.6	4.4627e+05	1.6725	0.04721	0.95279	0.094421	0.36126	False
LmxM.22.0720.1_38_0.0513950073421439_171-190_1	LmxM.22.0720.1	329.87	166.12	329.87	166.12	-0.98538	13407	6.4073e+06	1.6725	0.047211	0.95279	0.094421	0.36126	False
LmxM.33.3130.1_43_0.195270785659802_246-265_1	LmxM.33.3130.1	337.26	171.03	337.26	171.03	-0.97545	13816	6.8025e+06	1.6725	0.047212	0.95279	0.094424	0.36126	False
LmxM.34.2850.1_38_0.104916067146283_168-187_1	LmxM.34.2850.1	216.63	95.745	216.63	95.745	-1.1696	7307	2.0564e+06	1.6724	0.047225	0.95278	0.094449	0.36126	False
LmxM.01.0100.1_43_0.0516877637130802_42-61_1	LmxM.01.0100.1	530.51	310.97	530.51	310.97	-0.76869	24099	2.314e+07	1.672	0.047263	0.95274	0.094525	0.36126	False
LmxM.33.3400.1_57_0.0353063343717549_24-43_1	LmxM.33.3400.1	252.33	117.02	252.33	117.02	-1.102	9154	3.1055e+06	1.6719	0.047272	0.95273	0.094544	0.36126	False
LmxM.22.0680.1_43_0.32_101-82_0	LmxM.22.0680.1	375.42	197.22	375.42	197.22	-0.92524	15877	9.0882e+06	1.6718	0.047283	0.95272	0.094565	0.36126	False
LmxM.18.0530.1_52_0.171410499683744_262-281_1	LmxM.18.0530.1	294.18	143.21	294.18	143.21	-1.0334	11396	4.7017e+06	1.6716	0.047305	0.95269	0.09461	0.36126	False
LmxM.26.1220.1_33_0.392768697374938_789-808_1	LmxM.26.1220.1	178.48	74.468	178.48	74.468	-1.2499	5408.8	1.2181e+06	1.6715	0.047309	0.95269	0.094617	0.36126	False
LmxM.20.1000.1_14_0.342961944062357_745-764_1	LmxM.20.1000.1	228.94	103.11	228.94	103.11	-1.1432	7916.9	2.3876e+06	1.6715	0.04731	0.95269	0.094621	0.36126	False
LmxM.14.1140.1_67_0.22316384180791_305-324_1	LmxM.14.1140.1	429.57	235.68	429.57	235.68	-0.86332	18798	1.3081e+07	1.6714	0.047316	0.95268	0.094633	0.36126	False
LmxM.30.2110.1_0_0.095679012345679_305-324_1	LmxM.30.2110.1	219.1	97.382	219.1	97.382	-1.1617	7407.1	2.1202e+06	1.6713	0.047328	0.95267	0.094655	0.36126	False
LmxM.18.1000.1_29_0.261321455085375_343-362_1	LmxM.18.1000.1	366.8	191.49	366.8	191.49	-0.93414	15367	8.5354e+06	1.6713	0.047334	0.95267	0.094667	0.36126	False
LmxM.24.1620.1_43_0.276762402088773_322-303_0	LmxM.24.1620.1	185.86	78.56	185.86	78.56	-1.2319	5756.8	1.3592e+06	1.6713	0.047336	0.95266	0.094672	0.36126	False
LmxM.31.0710.1_57_0.430976430976431_388-369_0	LmxM.31.0710.1	273.25	130.12	273.25	130.12	-1.0647	10244	3.8516e+06	1.6711	0.047349	0.95265	0.094699	0.36126	False
LmxM.02.0560.1_29_0.178066037735849_456-437_0	LmxM.02.0560.1	256.02	119.48	256.02	119.48	-1.0931	9322.2	3.2299e+06	1.6711	0.047354	0.95265	0.094708	0.36126	False
LmxM.28.0200.1_29_0.394086021505376_725-744_1	LmxM.28.0200.1	256.02	119.48	256.02	119.48	-1.0931	9322.2	3.2299e+06	1.6711	0.047354	0.95265	0.094708	0.36126	False
LmxM.14.0320.1_43_0.175373134328358_434-415_0	LmxM.14.0320.1	391.42	208.68	391.42	208.68	-0.90423	16697	1.0173e+07	1.6711	0.047355	0.95264	0.09471	0.36126	False
LmxM.06.1010.1_29_0.128947368421053_297-278_0	LmxM.06.1010.1	472.65	267.6	472.65	267.6	-0.8184	21025	1.6937e+07	1.671	0.047365	0.95264	0.094729	0.36126	False
LmxM.36.1430.1_29_0.197767145135566_120-139_1	LmxM.36.1430.1	242.48	111.29	242.48	111.29	-1.1165	8605.2	2.7887e+06	1.671	0.047365	0.95264	0.09473	0.36126	False
LmxM.31.3600.1_43_0.185737976782753_102-121_1	LmxM.31.3600.1	242.48	111.29	242.48	111.29	-1.1165	8605.2	2.7887e+06	1.671	0.047365	0.95264	0.09473	0.36126	False
LmxM.34.3690.1_43_0.283464566929134_223-204_0	LmxM.34.3690.1	201.86	87.562	201.86	87.562	-1.1958	6532.4	1.6991e+06	1.671	0.047366	0.95263	0.094731	0.36126	False
LmxM.13.1360.1_29_0.167462211614956_417-436_1	LmxM.13.1360.1	450.5	251.23	450.5	251.23	-0.83999	19854	1.4876e+07	1.6709	0.047374	0.95263	0.094747	0.36126	False
LmxM.34.3510.1_38_0.108339632149156_423-442_1	LmxM.34.3510.1	275.72	131.75	275.72	131.75	-1.0597	10363	3.9461e+06	1.6708	0.047384	0.95262	0.094769	0.36126	False
LmxM.36.3653.1_57_0.218855218855219_122-141_1	LmxM.36.3653.1	275.72	131.75	275.72	131.75	-1.0597	10363	3.9461e+06	1.6708	0.047384	0.95262	0.094769	0.36126	False
LmxM.30.2260.1_52_0.17416934619507_315-334_1	LmxM.30.2260.1	307.72	152.21	307.72	152.21	-1.0108	12091	5.3097e+06	1.6707	0.047395	0.95261	0.094789	0.36126	False
LmxM.30.2930.1_43_0.458167330677291_354-335_0	LmxM.30.2930.1	386.49	205.4	386.49	205.4	-0.90872	16397	9.8313e+06	1.6706	0.047396	0.9526	0.094792	0.36126	False
LmxM.36.1860.1_52_0.374228395061728_488-469_0	LmxM.36.1860.1	422.19	230.77	422.19	230.77	-0.86861	18321	1.2483e+07	1.6706	0.047402	0.9526	0.094803	0.36126	False
LmxM.05.1170.1_29_0.4_309-290_0	LmxM.05.1170.1	435.73	240.59	435.73	240.59	-0.85418	19040	1.3594e+07	1.6705	0.047405	0.95259	0.094811	0.36126	False
LmxM.28.1900.1_57_0.17328727691422_291-310_1	LmxM.28.1900.1	385.26	204.58	385.26	204.58	-0.90986	16323	9.7469e+06	1.6705	0.047406	0.95259	0.094811	0.36126	False
LmxM.31.0970.1_19_0.168517539220871_959-940_0	LmxM.31.0970.1	313.87	156.3	313.87	156.3	-1.0012	12414	5.6016e+06	1.6704	0.047419	0.95258	0.094839	0.36126	False
LmxM.31.1370.1_29_0.0305311585110832_67-86_1	LmxM.31.1370.1	345.88	177.58	345.88	177.58	-0.95786	14162	7.2824e+06	1.6704	0.047421	0.95258	0.094841	0.36126	False
LmxM.27.2260.1_33_0.387237762237762_1332-1313_0	LmxM.27.2260.1	316.33	157.94	316.33	157.94	-0.99754	12545	5.7211e+06	1.6703	0.047427	0.95257	0.094853	0.36126	False
LmxM.14.1320.1_38_0.0543633762517883_69-88_1	LmxM.14.1320.1	232.63	105.57	232.63	105.57	-1.1325	8073.4	2.4932e+06	1.6703	0.047433	0.95257	0.094867	0.36126	False
LmxM.13.0950.1_43_0.130853994490358_180-199_1	LmxM.13.0950.1	400.03	215.22	400.03	215.22	-0.89121	17078	1.079e+07	1.67	0.047461	0.95254	0.094922	0.36126	False
LmxM.07.0670.1_43_0.149019607843137_69-88_1	LmxM.07.0670.1	553.89	330.61	553.89	330.61	-0.74274	24928	2.6002e+07	1.6699	0.047466	0.95253	0.094932	0.36126	False
Non-targeting-29	Non-target-69	233.87	106.38	233.87	106.38	-1.1291	8125.9	2.529e+06	1.6699	0.047472	0.95253	0.094944	0.36126	False
LmxM.36.3290.1_14_0.02647412755716_45291_1	LmxM.36.3290.1	212.94	94.108	212.94	94.108	-1.1696	7060.6	1.963e+06	1.6699	0.047474	0.95253	0.094947	0.36126	False
LmxM.31.0920.1_43_0.376957494407159_1014-995_0	LmxM.31.0920.1	283.1	136.66	283.1	136.66	-1.0453	10722	4.2384e+06	1.6698	0.047475	0.95252	0.094951	0.36126	False
LmxM.06.0850.1_19_0.0913216108905275_970-951_0	LmxM.06.0850.1	414.8	225.86	414.8	225.86	-0.8741	17850	1.1901e+07	1.6697	0.047484	0.95252	0.094969	0.36126	False
LmxM.36.3910.1_62_0.0898021308980213_109-128_1	LmxM.36.3910.1	180.94	76.105	180.94	76.105	-1.2386	5495	1.2641e+06	1.6697	0.047493	0.95251	0.094985	0.36126	False
LmxM.36.1870.1_29_0.0072215887495249_45291_1	LmxM.36.1870.1	263.41	124.39	263.41	124.39	-1.0764	9663.3	3.4879e+06	1.6696	0.047497	0.9525	0.094993	0.36126	False
LmxM.04.1100.1_29_0.0575757575757576_45291_1	LmxM.04.1100.1	263.41	124.39	263.41	124.39	-1.0764	9663.3	3.4879e+06	1.6696	0.047497	0.9525	0.094993	0.36126	False
LmxM.19.1200.1_71_0.277200277200277_390-409_1	LmxM.19.1200.1	285.56	138.3	285.56	138.3	-1.0407	10843	4.3387e+06	1.6696	0.047501	0.9525	0.095003	0.36126	False
LmxM.31.3920.1_29_0.159025196199917_378-397_1	LmxM.31.3920.1	264.64	125.21	264.64	125.21	-1.0737	9720.7	3.5321e+06	1.6694	0.047518	0.95248	0.095036	0.36126	False
LmxM.05.0130.1_67_0.257120862201694_324-343_1	LmxM.05.0130.1	544.05	323.24	544.05	323.24	-0.74931	24377	2.4772e+07	1.6694	0.047521	0.95248	0.095042	0.36126	False
LmxM.36.3800.1_29_0.154320987654321_169-188_1	LmxM.36.3800.1	289.25	140.75	289.25	140.75	-1.0339	11026	4.492e+06	1.6692	0.047536	0.95246	0.095073	0.36126	False
LmxM.31.1970.1_0_0.058165548098434_46-65_1	LmxM.31.1970.1	103.39	36.825	103.39	36.825	-1.4646	2215.7	2.786e+05	1.6691	0.047554	0.95245	0.095107	0.36126	False
LmxM.36.3970.1_29_0.144177911044478_574-593_1	LmxM.36.3970.1	205.56	90.017	205.56	90.017	-1.1823	6674.6	1.7844e+06	1.669	0.047554	0.95245	0.095109	0.36126	False
LmxM.09.0640.1_43_0.357950765136394_532-551_1	LmxM.09.0640.1	353.26	4987.7	353.26	4987.7	3.8158	1.0739e+07	7.7104e+06	1.669	0.91363	0.086369	0.17274	0.36126	True
LmxM.29.1975.1_0_0.158313444709626_192-211_1	LmxM.29.1975.1	294.18	144.03	294.18	144.03	-1.0253	11273	4.7017e+06	1.6688	0.047576	0.95242	0.095153	0.36126	False
LmxM.26.2540.1_38_0.167145593869732_345-364_1	LmxM.26.2540.1	268.33	127.66	268.33	127.66	-1.0658	9894	3.6669e+06	1.6688	0.047578	0.95242	0.095155	0.36126	False
LmxM.08_29.2760.1_43_0.23784417106034_402-421_1	LmxM.08_29.2760.1	406.19	220.13	406.19	220.13	-0.88079	17308	1.1245e+07	1.6688	0.047578	0.95242	0.095155	0.36126	False
LmxM.28.1650.1_29_0.188337273443656_475-494_1	LmxM.28.1650.1	215.4	95.745	215.4	95.745	-1.1615	7159	2.025e+06	1.6688	0.047579	0.95242	0.095158	0.36126	False
LmxM.30.1730.1_52_0.137357830271216_146-165_1	LmxM.30.1730.1	237.56	108.84	237.56	108.84	-1.119	8284.4	2.6383e+06	1.6688	0.047582	0.95242	0.095164	0.36126	False
LmxM.01.0360.1_81_0.449652777777778_249-268_1	LmxM.01.0360.1	404.96	219.31	404.96	219.31	-0.88177	17232	1.1153e+07	1.6687	0.047591	0.95241	0.095181	0.36126	False
LmxM.24.2090.1_29_0.155672823218997_184-165_0	LmxM.24.2090.1	419.73	229.95	419.73	229.95	-0.86529	18007	1.2287e+07	1.6686	0.047599	0.9524	0.095199	0.36126	False
LmxM.10.1220.1_67_0.401737242128122_366-385_1	LmxM.10.1220.1	403.73	218.5	403.73	218.5	-0.88276	17155	1.1061e+07	1.6685	0.047604	0.9524	0.095207	0.36126	False
LmxM.34.2130.1_43_0.133069828722003_192-211_1	LmxM.34.2130.1	206.79	90.835	206.79	90.835	-1.178	6722.4	1.8134e+06	1.6684	0.047614	0.95239	0.095228	0.36126	False
LmxM.34.2020.1_81_0.44954954954955_489-508_1	LmxM.34.2020.1	198.17	85.925	198.17	85.925	-1.1962	6299.5	1.6164e+06	1.6684	0.047616	0.95238	0.095232	0.36126	False
LmxM.18.0740.1_38_0.109921484653819_147-166_1	LmxM.18.0740.1	238.79	109.66	238.79	109.66	-1.1157	8337.6	2.6755e+06	1.6684	0.047617	0.95238	0.095233	0.36126	False
LmxM.31.1802.1_52_0.255411255411255_112-131_1	LmxM.31.1802.1	216.63	96.563	216.63	96.563	-1.1575	7208.4	2.0564e+06	1.6683	0.04763	0.95237	0.095259	0.36126	False
LmxM.10.0700.1_29_0.0528455284552846_126-145_1	LmxM.10.0700.1	344.64	177.58	344.64	177.58	-0.95273	13956	7.2126e+06	1.6681	0.047644	0.95236	0.095288	0.36126	False
LmxM.31.2930.1_38_0.138236828377673_262-281_1	LmxM.31.2930.1	273.25	130.93	273.25	130.93	-1.0557	10128	3.8516e+06	1.6681	0.047648	0.95235	0.095296	0.36126	False
LmxM.27.0745.1_60_0.282282282282282_88-107_1	LmxM.27.0745.1	273.25	130.93	273.25	130.93	-1.0557	10128	3.8516e+06	1.6681	0.047648	0.95235	0.095296	0.36126	False
LmxM.31.1470.1_52_0.397619047619048_330-349_1	LmxM.31.1470.1	343.41	176.76	343.41	176.76	-0.95421	13887	7.1432e+06	1.6681	0.047648	0.95235	0.095296	0.36126	False
LmxM.31.2400.1_52_0.0499519692603266_43-62_1	LmxM.31.2400.1	338.49	173.49	338.49	173.49	-0.96025	13613	6.8698e+06	1.668	0.047662	0.95234	0.095324	0.36126	False
LmxM.36.3900.1_57_0.344202898550725_294-275_0	LmxM.36.3900.1	338.49	173.49	338.49	173.49	-0.96025	13613	6.8698e+06	1.668	0.047662	0.95234	0.095324	0.36126	False
LmxM.32.0570.1_14_0.0557471264367816_89-108_1	LmxM.32.0570.1	440.65	245.5	440.65	245.5	-0.84132	19042	1.4013e+07	1.668	0.047662	0.95234	0.095325	0.36126	False
LmxM.19.0650.1_29_0.0156761412575366_87-106_1	LmxM.19.0650.1	183.4	77.742	183.4	77.742	-1.2276	5581.8	1.3111e+06	1.6679	0.047667	0.95233	0.095333	0.36126	False
LmxM.11.0810.1_29_0.143931623931624_418-437_1	LmxM.11.0810.1	397.57	214.4	397.57	214.4	-0.8878	16775	1.0612e+07	1.6679	0.047667	0.95233	0.095334	0.36126	False
LmxM.09.1330.1_33_0.351052048726467_630-649_1	LmxM.09.1330.1	333.57	170.21	333.57	170.21	-0.9665	13342	6.603e+06	1.6679	0.047672	0.95233	0.095345	0.36126	False
LmxM.27.1730.1_60_0.179863147605083_173-192_1	LmxM.27.1730.1	316.33	158.76	316.33	158.76	-0.99013	12415	5.7211e+06	1.6678	0.047673	0.95233	0.095346	0.36126	False
LmxM.25.1640.1_14_0.243204577968526_337-356_1	LmxM.25.1640.1	256.02	120.3	256.02	120.3	-1.0834	9210.8	3.2299e+06	1.6678	0.047679	0.95232	0.095359	0.36126	False
LmxM.36.4800.1_29_0.0455729166666667_66-85_1	LmxM.36.4800.1	324.95	164.49	324.95	164.49	-0.97795	12875	6.1521e+06	1.6678	0.04768	0.95232	0.09536	0.36126	False
LmxM.31.2110.1_43_0.245412844036697_647-628_0	LmxM.31.2110.1	270.79	3504.1	270.79	3504.1	3.6889	5.2272e+06	3.7586e+06	1.6678	0.91417	0.085827	0.17165	0.36126	True
LmxM.21.1000.1_14_0.265023360721766_1639-1658_1	LmxM.21.1000.1	199.4	86.743	199.4	86.743	-1.1915	6345.9	1.6437e+06	1.6678	0.047683	0.95232	0.095365	0.36126	False
LmxM.34.2310.1_67_0.463186077643909_342-361_1	LmxM.34.2310.1	199.4	86.743	199.4	86.743	-1.1915	6345.9	1.6437e+06	1.6678	0.047683	0.95232	0.095365	0.36126	False
LmxM.36.1010.1_29_0.0779667881733495_382-401_1	LmxM.36.1010.1	257.25	121.11	257.25	121.11	-1.0806	9266.9	3.272e+06	1.6675	0.047703	0.9523	0.095406	0.36126	False
LmxM.10.1050.1_63_0.432539682539683_332-313_0	LmxM.10.1050.1	670.83	427.99	670.83	427.99	-0.64715	29485	4.3635e+07	1.6675	0.047704	0.9523	0.095409	0.36126	False
LmxM.09.0250.1_38_0.190104166666667_508-527_1	LmxM.09.0250.1	409.88	223.41	409.88	223.41	-0.87261	17387	1.1523e+07	1.6674	0.047713	0.95229	0.095427	0.36126	False
LmxM.06.0660.1_0_0.020997375328084_35-54_1	LmxM.06.0660.1	279.41	135.03	279.41	135.03	-1.0437	10423	4.0906e+06	1.6673	0.047722	0.95228	0.095445	0.36126	False
LmxM.34.0350.1_33_0.328125_696-677_0	LmxM.34.0350.1	258.48	121.93	258.48	121.93	-1.0778	9323.2	3.3145e+06	1.6673	0.047726	0.95227	0.095452	0.36126	False
LmxM.33.0210.1_43_0.0619047619047619_49-30_0	LmxM.33.0210.1	219.1	98.2	219.1	98.2	-1.1497	7307.8	2.1202e+06	1.6673	0.047727	0.95227	0.095453	0.36126	False
LmxM.09.0980.1_43_0.168156239655743_504-523_1	LmxM.09.0980.1	588.36	360.07	588.36	360.07	-0.70688	26058	3.061e+07	1.6672	0.047734	0.95227	0.095468	0.36126	False
LmxM.32.0700.1_49_0.11025641025641_139-120_0	LmxM.32.0700.1	390.19	209.49	390.19	209.49	-0.89408	16325	1.0087e+07	1.6672	0.047739	0.95226	0.095479	0.36126	False
LmxM.04.0500.1_0_0.115560004448893_1035-1054_1	LmxM.04.0500.1	524.35	309.33	524.35	309.33	-0.75948	23117	2.2422e+07	1.6671	0.047745	0.95226	0.09549	0.36126	False
LmxM.22.0420.1_52_0.0740740740740741_24-43_1	LmxM.22.0420.1-LmxM.22.0460.1	434.5	241.41	434.5	241.41	-0.84523	18642	1.3491e+07	1.6671	0.047745	0.95225	0.09549	0.36126	False
LmxM.31.3400.1_43_0.231066887783306_414-433_1	LmxM.31.3400.1	259.71	122.75	259.71	122.75	-1.075	9379.6	3.3573e+06	1.6671	0.047748	0.95225	0.095496	0.36126	False
LmxM.08_29.1450.1_29_0.087719298245614_696-715_1	LmxM.08_29.1450.1	420.96	231.59	420.96	231.59	-0.85932	17930	1.2384e+07	1.667	0.047754	0.95225	0.095508	0.36126	False
LmxM.15.0630.1_43_0.368040491684743_1014-1033_1	LmxM.15.0630.1	406.19	220.95	406.19	220.95	-0.87546	17157	1.1245e+07	1.667	0.047755	0.95224	0.09551	0.36126	False
LmxM.33.2750.1_43_0.320093457943925_417-398_0	LmxM.33.2750.1	364.34	191.49	364.34	191.49	-0.92445	14938	8.3814e+06	1.667	0.047756	0.95224	0.095512	0.36126	False
LmxM.36.1060.1_0_0.00830013280212483_21-40_1	LmxM.36.1060.1	285.56	139.12	285.56	139.12	-1.0322	10723	4.3387e+06	1.6667	0.047783	0.95222	0.095566	0.36126	False
LmxM.06.1250.1_29_0.0725244072524407_48-67_1	LmxM.06.1250.1	262.18	124.39	262.18	124.39	-1.0696	9492.9	3.444e+06	1.6667	0.04779	0.95221	0.09558	0.36126	False
LmxM.21.0770.1_57_0.263721552878179_387-406_1	LmxM.21.0770.1	232.63	106.38	232.63	106.38	-1.1215	7969.7	2.4932e+06	1.6665	0.047802	0.9522	0.095605	0.36126	False
LmxM.28.2480.1_14_0.323464912280702_291-310_1	LmxM.28.2480.1	288.02	140.75	288.02	140.75	-1.0278	10844	4.4405e+06	1.6665	0.047804	0.9522	0.095608	0.36126	False
LmxM.36.3490.1_52_0.324509803921569_325-344_1	LmxM.36.3490.1	382.8	204.58	382.8	204.58	-0.90064	15881	9.5795e+06	1.6665	0.047808	0.95219	0.095617	0.36126	False
LmxM.24.0810.1_43_0.236467236467236_412-431_1	LmxM.24.0810.1	263.41	125.21	263.41	125.21	-1.067	9549.8	3.4879e+06	1.6665	0.04781	0.95219	0.09562	0.36126	False
LmxM.19.0170.1_19_0.0764587525150905_348-329_0	LmxM.19.0170.1	221.56	99.837	221.56	99.837	-1.1422	7407.9	2.1852e+06	1.6664	0.047818	0.95218	0.095637	0.36126	False
LmxM.12.0640.1_43_0.0447303921568627_64-83_1	LmxM.12.0640.1	461.58	261.87	461.58	261.87	-0.81536	19942	1.5885e+07	1.6663	0.047824	0.95218	0.095648	0.36126	False
LmxM.36.2990.1_33_0.301229508196721_444-425_0	LmxM.36.2990.1	247.41	115.39	247.41	115.39	-1.0938	8714.7	2.9444e+06	1.6662	0.047832	0.95217	0.095664	0.36126	False
LmxM.28.1640.1_14_0.219151515151515_899-918_1	LmxM.28.1640.1	211.71	94.108	211.71	94.108	-1.1612	6915.1	1.9325e+06	1.6662	0.047836	0.95216	0.095672	0.36126	False
LmxM.19.0070.1_67_0.339563862928349_425-444_1	LmxM.19.0070.1	211.71	94.108	211.71	94.108	-1.1612	6915.1	1.9325e+06	1.6662	0.047836	0.95216	0.095672	0.36126	False
LmxM.14.0080.1_38_0.037037037037037_24-43_1	LmxM.14.0080.1	379.11	202.13	379.11	202.13	-0.90402	15661	9.3318e+06	1.6662	0.047841	0.95216	0.095682	0.36126	False
LmxM.36.1290.1_14_0.063573883161512_27-46_1	LmxM.36.1290.1	265.87	126.84	265.87	126.84	-1.0618	9664.2	3.5767e+06	1.6661	0.047848	0.95215	0.095696	0.36126	False
LmxM.29.0100.1_0_0.126011068539804_585-604_1	LmxM.29.0100.1	265.87	126.84	265.87	126.84	-1.0618	9664.2	3.5767e+06	1.6661	0.047848	0.95215	0.095696	0.36126	False
LmxM.33.0420.1_71_0.423444976076555_539-520_0	LmxM.33.0420.1	295.41	145.66	295.41	145.66	-1.0151	11212	4.755e+06	1.666	0.047855	0.95215	0.09571	0.36126	False
Non-targeting-838	Non-target-191	267.1	127.66	267.1	127.66	-1.0592	9721.7	3.6216e+06	1.6659	0.047866	0.95213	0.095732	0.36126	False
LmxM.36.1300.1_14_0.389159891598916_711-730_1	LmxM.36.1300.1	297.87	147.3	297.87	147.3	-1.011	11336	4.8629e+06	1.6659	0.047868	0.95213	0.095736	0.36126	False
LmxM.34.3560.1_43_0.193923145665773_213-232_1	LmxM.34.3560.1	203.09	89.198	203.09	89.198	-1.1781	6486.1	1.7272e+06	1.6659	0.047871	0.95213	0.095742	0.36126	False
LmxM.31.3090.1_29_0.466578715919085_2115-2134_1	LmxM.31.3090.1	235.1	108.02	235.1	108.02	-1.1148	8074.2	2.5651e+06	1.6658	0.047874	0.95213	0.095748	0.36126	False
LmxM.36.3470.1_38_0.115827574860151_349-368_1	LmxM.36.3470.1	340.95	175.94	340.95	175.94	-0.95052	13614	7.0056e+06	1.6658	0.047879	0.95212	0.095758	0.36126	False
LmxM.32.2150.1_86_0.45118230358505_1173-1192_1	LmxM.32.2150.1	249.87	117.02	249.87	117.02	-1.0879	8823.9	3.0243e+06	1.6657	0.047885	0.95211	0.095771	0.36126	False
LmxM.22.0530.1_34_0.148063781321185_202-183_0	LmxM.22.0530.1	212.94	94.927	212.94	94.927	-1.1572	6963.7	1.963e+06	1.6657	0.047888	0.95211	0.095776	0.36126	False
LmxM.27.1480.1_33_0.365719980069756_1463-1482_1	LmxM.27.1480.1	336.03	172.67	336.03	172.67	-0.95653	13343	6.7356e+06	1.6656	0.047895	0.9521	0.095791	0.36126	False
LmxM.22.1390.1_57_0.20978120978121_153-172_1	LmxM.22.1390.1	224.02	101.47	224.02	101.47	-1.1348	7508.7	2.2514e+06	1.6655	0.047905	0.95209	0.09581	0.36126	False
LmxM.31.0980.1_38_0.150864639236732_246-265_1	LmxM.31.0980.1	332.34	170.21	332.34	170.21	-0.96118	13142	6.5374e+06	1.6655	0.047905	0.95209	0.09581	0.36126	False
LmxM.03.0070.1_33_0.156330749354005_373-354_0	LmxM.03.0070.1	321.26	162.85	321.26	162.85	-0.97585	12547	5.965e+06	1.6654	0.04792	0.95208	0.095841	0.36126	False
LmxM.33.2490.1_57_0.201738050900062_315-334_1	LmxM.33.2490.1	254.79	120.3	254.79	120.3	-1.0764	9044.5	3.1881e+06	1.6647	0.047982	0.95202	0.095965	0.36126	False
LmxM.25.2320.1_43_0.171232876712329_84-65_0	LmxM.25.2320.1	226.48	103.11	226.48	103.11	-1.1276	7610.1	2.3189e+06	1.6647	0.047987	0.95201	0.095974	0.36126	False
LmxM.26.2440.1_14_0.04258725584374_123-142_1	LmxM.26.2440.1	215.4	96.563	215.4	96.563	-1.1493	7061.4	2.025e+06	1.6647	0.047987	0.95201	0.095975	0.36126	False
LmxM.34.1280.1_57_0.461859979101358_438-457_1	LmxM.34.1280.1	215.4	96.563	215.4	96.563	-1.1493	7061.4	2.025e+06	1.6647	0.047987	0.95201	0.095975	0.36126	False
LmxM.31.2010.1_29_0.0822072072072072_67-86_1	LmxM.31.2010.1	215.4	96.563	215.4	96.563	-1.1493	7061.4	2.025e+06	1.6647	0.047987	0.95201	0.095975	0.36126	False
LmxM.02.0370.1_57_0.355345911949686_554-573_1	LmxM.02.0370.1	382.8	205.4	382.8	205.4	-0.8949	15735	9.5795e+06	1.6646	0.048	0.952	0.096	0.36126	False
LmxM.28.2770.1_57_0.495165394402036_966-985_1	LmxM.28.2770.1	278.18	135.03	278.18	135.03	-1.0373	10246	4.0421e+06	1.6646	0.048001	0.952	0.096001	0.36126	False
LmxM.08_29.1370.1_29_0.194464500601685_801-820_1	LmxM.08_29.1370.1	414.8	228.32	414.8	228.32	-0.85857	17389	1.1901e+07	1.6645	0.048002	0.952	0.096004	0.36126	False
LmxM.22.1170.1_52_0.0655430711610487_164-183_1	LmxM.22.1170.1	240.02	111.29	240.02	111.29	-1.1019	8285.3	2.7129e+06	1.6645	0.048004	0.952	0.096009	0.36126	False
LmxM.33.3670.1_52_0.0987452264048009_171-190_1	LmxM.33.3670.1	256.02	121.11	256.02	121.11	-1.0737	9100.1	3.2299e+06	1.6645	0.048005	0.952	0.09601	0.36126	False
LmxM.36.6160.1_43_0.384458077709611_369-388_1	LmxM.36.6160.1	256.02	121.11	256.02	121.11	-1.0737	9100.1	3.2299e+06	1.6645	0.048005	0.952	0.09601	0.36126	False
LmxM.36.4340.1_52_0.103295310519645_153-172_1	LmxM.36.4340.1	279.41	135.84	279.41	135.84	-1.035	10305	4.0906e+06	1.6644	0.048013	0.95199	0.096025	0.36126	False
LmxM.11.0160.1_38_0.133462908973113_405-424_1	LmxM.11.0160.1	280.64	136.66	280.64	136.66	-1.0327	10365	4.1395e+06	1.6643	0.048024	0.95198	0.096048	0.36126	False
LmxM.20.0460.1_29_0.11790780141844_129-148_1	LmxM.20.0460.1	353.26	184.94	353.26	184.94	-0.92995	14165	7.7104e+06	1.6642	0.048036	0.95196	0.096072	0.36126	False
LmxM.27.1960.1_57_0.423047177107502_540-559_1	LmxM.27.1960.1	148.94	59.738	148.94	59.738	-1.3037	3978.1	7.47e+05	1.6641	0.048044	0.95196	0.096087	0.36126	False
LmxM.18.1210.1_52_0.359432234432234_788-769_0	LmxM.18.1210.1-LmxM.18.1220.1	560.05	339.61	560.05	339.61	-0.72001	24297	2.679e+07	1.664	0.048053	0.95195	0.096106	0.36126	False
LmxM.26.2380.1_14_0.176152832674572_2663-2682_1	LmxM.26.2380.1	284.33	139.12	284.33	139.12	-1.026	10544	4.2883e+06	1.664	0.048056	0.95194	0.096111	0.36126	False
LmxM.24.0030.1_14_0.199600798403194_90-109_1	LmxM.24.0030.1	259.71	123.57	259.71	123.57	-1.0655	9267.8	3.3573e+06	1.6639	0.048067	0.95193	0.096135	0.36126	False
LmxM.31.1450.1_14_0.320987654320988_160-141_0	LmxM.31.1450.1	434.5	243.05	434.5	243.05	-0.83552	18327	1.3491e+07	1.6639	0.04807	0.95193	0.096139	0.36126	False
LmxM.29.2690.1_29_0.0350282485875706_27-46_1	LmxM.29.2690.1	155.09	63.012	155.09	63.012	-1.286	4239.2	8.3339e+05	1.6638	0.048075	0.95193	0.096149	0.36126	False
LmxM.17.0070.1_48_0.367021276595745_216-197_0	LmxM.17.0070.1	408.65	224.22	408.65	224.22	-0.86303	17007	1.143e+07	1.6638	0.048079	0.95192	0.096158	0.36126	False
LmxM.36.2950.1_43_0.266505636070853_324-343_1	LmxM.36.2950.1	260.94	124.39	260.94	124.39	-1.0629	9324.1	3.4005e+06	1.6637	0.048087	0.95191	0.096174	0.36126	False
LmxM.25.2040.1_43_0.0703125_91-72_0	LmxM.25.2040.1	260.94	124.39	260.94	124.39	-1.0629	9324.1	3.4005e+06	1.6637	0.048087	0.95191	0.096174	0.36126	False
LmxM.30.2590.1_43_0.116738505747126_317-336_1	LmxM.30.2590.1	182.17	77.742	182.17	77.742	-1.218	5452.5	1.2874e+06	1.6637	0.048089	0.95191	0.096178	0.36126	False
LmxM.36.2730.1_57_0.152505446623094_60-79_1	LmxM.36.2730.1	208.02	92.472	208.02	92.472	-1.161	6675.4	1.8428e+06	1.6636	0.048099	0.9519	0.096198	0.36126	False
LmxM.29.3070.1_33_0.22766323024055_258-277_1	LmxM.29.3070.1	208.02	92.472	208.02	92.472	-1.161	6675.4	1.8428e+06	1.6636	0.048099	0.9519	0.096198	0.36126	False
LmxM.32.0930.1_14_0.289165722914307_759-778_1	LmxM.32.0930.1	230.17	105.57	230.17	105.57	-1.1172	7763.6	2.4225e+06	1.6636	0.048101	0.9519	0.096202	0.36126	False
LmxM.12.1220.1_29_0.0326009922041106_141-122_0	LmxM.12.1220.1	371.72	198.04	371.72	198.04	-0.90507	15084	8.8486e+06	1.6635	0.048103	0.9519	0.096205	0.36126	False
LmxM.36.4670.1_52_0.190104166666667_63-82_1	LmxM.36.4670.1	291.72	144.03	291.72	144.03	-1.0132	10906	4.5961e+06	1.6635	0.048106	0.95189	0.096211	0.36126	False
LmxM.27.2170.1_14_0.287878787878788_1384-1403_1	LmxM.27.2170.1	231.4	106.38	231.4	106.38	-1.1139	7815.1	2.4577e+06	1.6632	0.048137	0.95186	0.096273	0.36126	False
LmxM.36.1460.1_71_0.365953109072375_707-726_1	LmxM.36.1460.1	246.17	115.39	246.17	115.39	-1.0866	8552.9	2.905e+06	1.6631	0.048146	0.95185	0.096293	0.36126	False
LmxM.33.3160.1_0_0.0464063384267119_78-97_1	LmxM.33.3160.1	304.03	152.21	304.03	152.21	-0.99342	11524	5.1392e+06	1.663	0.048154	0.95185	0.096309	0.36126	False
LmxM.29.3740.1_52_0.315396113602392_207-226_1	LmxM.29.3740.1	304.03	152.21	304.03	152.21	-0.99342	11524	5.1392e+06	1.663	0.048154	0.95185	0.096309	0.36126	False
LmxM.04.0400.1_0_0.0221550855991944_18-37_1	LmxM.04.0400.1	307.72	154.67	307.72	154.67	-0.98785	11713	5.3097e+06	1.6629	0.048161	0.95184	0.096323	0.36126	False
LmxM.14.1420.1_57_0.29806259314456_610-591_0	LmxM.14.1420.1	364.34	193.13	364.34	193.13	-0.91223	14657	8.3814e+06	1.6629	0.048165	0.95183	0.096331	0.36126	False
LmxM.03.0550.1_33_0.284357821089455_1133-1152_1	LmxM.03.0550.1	311.41	157.12	311.41	157.12	-0.98242	11903	5.4837e+06	1.6629	0.048165	0.95183	0.096331	0.36126	False
LmxM.09.0220.1_29_0.0212940212940213_45-64_1	LmxM.09.0220.1	385.26	207.86	385.26	207.86	-0.88707	15737	9.7469e+06	1.6629	0.048166	0.95183	0.096332	0.36126	False
LmxM.25.1330.1_33_0.231678486997636_485-504_1	LmxM.25.1330.1	313.87	158.76	313.87	158.76	-0.97889	12030	5.6016e+06	1.6629	0.048166	0.95183	0.096333	0.36126	False
LmxM.23.0800.1_52_0.299290780141844_206-225_1	LmxM.23.0800.1	313.87	158.76	313.87	158.76	-0.97889	12030	5.6016e+06	1.6629	0.048166	0.95183	0.096333	0.36126	False
LmxM.36.5380.1_0_0.183492063492063_283-302_1	LmxM.36.5380.1	267.1	128.48	267.1	128.48	-1.0501	9607.9	3.6216e+06	1.6628	0.048174	0.95183	0.096348	0.36126	False
LmxM.31.3320.1_43_0.014207650273224_45007_1	LmxM.31.3320.1	267.1	128.48	267.1	128.48	-1.0501	9607.9	3.6216e+06	1.6628	0.048174	0.95183	0.096348	0.36126	False
LmxM.36.1230.1_38_0.0847651775486827_142-161_1	LmxM.36.1230.1	248.64	117.02	248.64	117.02	-1.0808	8661.2	2.9842e+06	1.6626	0.048197	0.9518	0.096394	0.36126	False
LmxM.31.1580.1_43_0.0268562401263823_27-46_1	LmxM.31.1580.1	139.09	54.828	139.09	54.828	-1.3273	3549.9	6.2093e+05	1.6626	0.048198	0.9518	0.096397	0.36126	False
LmxM.14.0980.1_43_0.222919937205651_430-411_0	LmxM.14.0980.1	359.41	189.85	359.41	189.85	-0.91719	14376	8.0788e+06	1.6625	0.048204	0.9518	0.096408	0.36126	False
LmxM.06.0690.1_38_0.19055036344756_1461-1480_1	LmxM.06.0690.1	412.34	227.5	412.34	227.5	-0.85516	17084	1.1711e+07	1.6625	0.048207	0.95179	0.096414	0.36126	False
LmxM.34.5260.1_67_0.434108527131783_108-127_1	LmxM.34.5260.1	221.56	100.66	221.56	100.66	-1.1305	7308.6	2.1852e+06	1.6624	0.048212	0.95179	0.096424	0.36126	False
LmxM.27.2020.1_57_0.395411605937922_576-595_1	LmxM.27.2020.1	221.56	100.66	221.56	100.66	-1.1305	7308.6	2.1852e+06	1.6624	0.048212	0.95179	0.096424	0.36126	False
LmxM.32.2390.1_67_0.457217847769029_864-883_1	LmxM.32.2390.1	249.87	117.84	249.87	117.84	-1.0779	8715.6	3.0243e+06	1.6623	0.048221	0.95178	0.096443	0.36126	False
LmxM.08.0135.1_57_0.352104664391354_616-635_1	LmxM.08.0135.1	411.11	226.68	411.11	226.68	-0.85604	17008	1.1617e+07	1.6623	0.048223	0.95178	0.096446	0.36126	False
LmxM.16.1550.1_29_0.291531823085221_1070-1089_1	LmxM.16.1550.1	472.65	272.51	472.65	272.51	-0.79227	20030	1.6937e+07	1.6622	0.048236	0.95176	0.096471	0.36126	False
LmxM.24.2060.1_38_0.0734126984126984_141-160_1	LmxM.24.2060.1	235.1	108.84	235.1	108.84	-1.104	7970.6	2.5651e+06	1.6622	0.048238	0.95176	0.096475	0.36126	False
LmxM.23.1263.1_43_0.230864197530864_183-202_1	LmxM.23.1263.1	273.25	132.57	273.25	132.57	-1.0379	9895.9	3.8516e+06	1.6621	0.048245	0.95175	0.096491	0.36126	False
LmxM.04.0300.1_43_0.112388250319285_85-104_1	LmxM.04.0300.1	376.65	202.13	376.65	202.13	-0.89465	15228	9.1689e+06	1.662	0.048254	0.95175	0.096508	0.36126	False
LmxM.19.1150.1_14_0.251631526104418_2001-2020_1	LmxM.19.1150.1	201.86	89.198	201.86	89.198	-1.1693	6346.7	1.6991e+06	1.662	0.048254	0.95175	0.096509	0.36126	False
LmxM.24.1125.1_0_0.0713989207139892_168-187_1	LmxM.24.1125.1	177.25	75.287	177.25	75.287	-1.2244	5197.8	1.1956e+06	1.6619	0.048266	0.95173	0.096532	0.36126	False
LmxM.24.0770.1_67_0.211382113821138_355-374_1	LmxM.24.0770.1	212.94	95.745	212.94	95.745	-1.145	6867.4	1.963e+06	1.6615	0.048302	0.9517	0.096605	0.36126	False
LmxM.29.0540.1_46_0.054673721340388_24-43_1	LmxM.29.0540.1	212.94	95.745	212.94	95.745	-1.145	6867.4	1.963e+06	1.6615	0.048302	0.9517	0.096605	0.36126	False
LmxM.19.1347.1_29_0.147902869757174_338-319_0	LmxM.19.1347.1	279.41	136.66	279.41	136.66	-1.0264	10188	4.0906e+06	1.6615	0.048303	0.9517	0.096606	0.36126	False
LmxM.31.2460.1_14_0.238241308793456_702-683_0	LmxM.31.2460.1	254.79	121.11	254.79	121.11	-1.0667	8934.8	3.1881e+06	1.6615	0.04831	0.95169	0.09662	0.36126	False
LmxM.24.0240.1_57_0.381870092790864_526-545_1	LmxM.24.0240.1	254.79	121.11	254.79	121.11	-1.0667	8934.8	3.1881e+06	1.6615	0.04831	0.95169	0.09662	0.36126	False
LmxM.32.0690.1_14_0.260215053763441_117-136_1	LmxM.32.0690.1	256.02	121.93	256.02	121.93	-1.064	8990	3.2299e+06	1.6613	0.04833	0.95167	0.096661	0.36126	False
LmxM.10.0218.1_29_0.0614525139664804_137-118_0	LmxM.10.0218.1	545.28	329.79	545.28	329.79	-0.72372	23218	2.4923e+07	1.6612	0.048341	0.95166	0.096682	0.36126	False
LmxM.26.1570.1_43_0.206511175898931_428-409_0	LmxM.26.1570.1	427.11	238.95	427.11	238.95	-0.83524	17702	1.288e+07	1.6612	0.048341	0.95166	0.096682	0.36126	False
LmxM.27.0250.1_57_0.265993265993266_309-328_1	LmxM.27.0250.1	171.09	72.013	171.09	72.013	-1.2369	4908.2	1.0867e+06	1.6611	0.048345	0.95165	0.096691	0.36126	False
LmxM.24.1580.1_38_0.139378673383711_160-179_1	LmxM.24.1580.1	366.8	195.58	366.8	195.58	-0.90379	14658	8.5354e+06	1.6611	0.048348	0.95165	0.096696	0.36126	False
LmxM.27.0250.1_43_0.124579124579125_138-157_1	LmxM.27.0250.1	214.17	96.563	214.17	96.563	-1.1411	6915.9	1.9938e+06	1.6611	0.04835	0.95165	0.096699	0.36126	False
LmxM.34.5260.1_43_0.434108527131783_102-121_1	LmxM.34.5260.1	214.17	96.563	214.17	96.563	-1.1411	6915.9	1.9938e+06	1.6611	0.04835	0.95165	0.096699	0.36126	False
Non-targeting-674	Non-target-46	204.32	90.835	204.32	90.835	-1.1608	6440	1.7557e+06	1.6609	0.048368	0.95163	0.096736	0.36126	False
LmxM.20.1660.1_38_0.0206270627062706_20-39_1	LmxM.20.1660.1	258.48	123.57	258.48	123.57	-1.0587	9101	3.3145e+06	1.6609	0.048369	0.95163	0.096737	0.36126	False
LmxM.22.1000.1_19_0.0136054421768707_31-12_0	LmxM.22.1000.1	331.1	171.03	331.1	171.03	-0.94896	12812	6.4721e+06	1.6608	0.048372	0.95163	0.096744	0.36126	False
LmxM.36.1210.1_43_0.232679738562092_171-190_1	LmxM.36.1210.1	331.1	171.03	331.1	171.03	-0.94896	12812	6.4721e+06	1.6608	0.048372	0.95163	0.096744	0.36126	False
LmxM.18.0360.1_29_0.119533527696793_130-111_0	LmxM.18.0360.1	412.34	228.32	412.34	228.32	-0.85001	16933	1.1711e+07	1.6608	0.048381	0.95162	0.096761	0.36126	False
LmxM.08_29.0150.1_46_0.180856180856181_369-388_1	LmxM.08_29.0150.1	542.81	328.15	542.81	328.15	-0.72436	23040	2.462e+07	1.6607	0.048389	0.95161	0.096778	0.36126	False
LmxM.36.4190.1_14_0.23546511627907_246-227_0	LmxM.36.4190.1	295.41	147.3	295.41	147.3	-0.99907	10968	4.755e+06	1.6606	0.048394	0.95161	0.096788	0.36126	False
LmxM.32.1390.1_14_0.0759637188208617_58-77_1	LmxM.32.1390.1	215.4	97.382	215.4	97.382	-1.1373	6964.5	2.025e+06	1.6606	0.048395	0.9516	0.096791	0.36126	False
LmxM.09.1020.1_38_0.129753914988814_226-245_1	LmxM.09.1020.1	323.72	166.12	323.72	166.12	-0.95829	12419	6.0894e+06	1.6606	0.048397	0.9516	0.096794	0.36126	False
LmxM.26.0370.1_33_0.395003903200625_1005-1024_1	LmxM.26.0370.1	187.09	81.015	187.09	81.015	-1.1975	5626.2	1.3837e+06	1.6606	0.048401	0.9516	0.096801	0.36126	False
LmxM.17.0720.1_29_0.479613282891971_1135-1154_1	LmxM.17.0720.1	317.57	162.03	317.57	162.03	-0.96645	12096	5.7815e+06	1.6605	0.048411	0.95159	0.096821	0.36126	False
LmxM.13.0410.1_33_0.287534121929026_951-932_0	LmxM.13.0410.1	359.41	190.67	359.41	190.67	-0.91102	14237	8.0788e+06	1.6604	0.048412	0.95159	0.096825	0.36126	False
LmxM.08_29.0500.1_0_0.0868347338935574_305-324_1	LmxM.08_29.0500.1	359.41	190.67	359.41	190.67	-0.91102	14237	8.0788e+06	1.6604	0.048412	0.95159	0.096825	0.36126	False
LmxM.17.0920.1_29_0.154214155058393_1092-1111_1	LmxM.17.0920.1	422.19	235.68	422.19	235.68	-0.83836	17393	1.2483e+07	1.6604	0.048413	0.95159	0.096825	0.36126	False
LmxM.30.0130.1_43_0.296116504854369_735-716_0	LmxM.30.0130.1	305.26	153.85	305.26	153.85	-0.9839	11462	5.1957e+06	1.6604	0.048415	0.95158	0.096831	0.36126	False
LmxM.22.0920.1_49_0.398609501738123_1039-1020_0	LmxM.22.0920.1	312.64	158.76	312.64	158.76	-0.97324	11840	5.5424e+06	1.6604	0.048416	0.95158	0.096833	0.36126	False
LmxM.10.0190.1_29_0.143721633888048_292-273_0	LmxM.10.0190.1	356.95	189.04	356.95	189.04	-0.9135	14098	7.9302e+06	1.6602	0.048433	0.95157	0.096866	0.36126	False
LmxM.08_29.0260.1_43_0.314317673378076_555-574_1	LmxM.08_29.0260.1	393.88	215.22	393.88	215.22	-0.8689	15959	1.0347e+07	1.6601	0.048442	0.95156	0.096885	0.36126	False
LmxM.02.0060.1_48_0.26046511627907_177-158_0	LmxM.02.0060.1	393.88	215.22	393.88	215.22	-0.8689	15959	1.0347e+07	1.6601	0.048442	0.95156	0.096885	0.36126	False
LmxM.09.1220.1_29_0.250457516339869_948-967_1	LmxM.09.1220.1	376.65	202.95	376.65	202.95	-0.88885	15086	9.1689e+06	1.6601	0.04845	0.95155	0.0969	0.36126	False
LmxM.19.0870.1_71_0.4330900243309_171-190_1	LmxM.19.0870.1	264.64	127.66	264.64	127.66	-1.0459	9381.4	3.5321e+06	1.66	0.048453	0.95155	0.096905	0.36126	False
LmxM.36.5180.1_19_0.180112570356473_295-276_0	LmxM.36.5180.1	392.65	214.4	392.65	214.4	-0.86987	15886	1.026e+07	1.66	0.048457	0.95154	0.096915	0.36126	False
LmxM.19.1200.1_43_0.327096327096327_469-488_1	LmxM.19.1200.1	244.94	115.39	244.94	115.39	-1.0794	8392.7	2.8659e+06	1.6599	0.048465	0.95154	0.096929	0.36126	False
LmxM.13.0580.1_0_0.0613470613470613_279-298_1	LmxM.13.0580.1	466.5	269.23	466.5	269.23	-0.79077	19458	1.6348e+07	1.6597	0.048488	0.95151	0.096975	0.36126	False
LmxM.08.0180.1_19_0.193220338983051_175-156_0	LmxM.08.0180.1	448.04	255.32	448.04	255.32	-0.80889	18570	1.4657e+07	1.6596	0.048497	0.9515	0.096994	0.36126	False
LmxM.02.0080.1_38_0.0704742818971276_204-223_1	LmxM.02.0080.1	348.34	183.31	348.34	183.31	-0.92251	13617	7.4234e+06	1.6596	0.048499	0.9515	0.096998	0.36126	False
LmxM.16.1300.1_19_0.155957161981258_462-481_1	LmxM.16.1300.1	473.89	274.96	473.89	274.96	-0.78312	19786	1.7057e+07	1.6595	0.048504	0.9515	0.097008	0.36126	False
LmxM.12.0650.1_38_0.0489247311827957_84-103_1	LmxM.12.0650.1	347.11	182.49	347.11	182.49	-0.92384	13549	7.3527e+06	1.6595	0.048508	0.95149	0.097016	0.36126	False
LmxM.23.1000.1_14_0.228898426323319_156-175_1	LmxM.23.1000.1	166.17	69.558	166.17	69.558	-1.2444	4666.7	1.0042e+06	1.6595	0.04851	0.95149	0.097019	0.36126	False
LmxM.36.4330.1_38_0.00635115754968244_25-44_1	LmxM.36.4330.1	247.41	117.02	247.41	117.02	-1.0736	8499.9	2.9444e+06	1.6594	0.048513	0.95149	0.097025	0.36126	False
LmxM.36.5780.1_57_0.207168458781362_285-304_1	LmxM.36.5780.1	345.88	181.67	345.88	181.67	-0.92518	13482	7.2824e+06	1.6594	0.048516	0.95148	0.097033	0.36126	False
LmxM.27.0590.1_33_0.327212020033389_592-573_0	LmxM.27.0590.1	173.55	73.65	173.55	73.65	-1.2255	4990.3	1.1294e+06	1.6593	0.048532	0.95147	0.097065	0.36126	False
LmxM.10.0130.1_29_0.400453514739229_879-898_1	LmxM.10.0130.1	368.03	197.22	368.03	197.22	-0.89665	14588	8.613e+06	1.6592	0.048539	0.95146	0.097077	0.36126	False
LmxM.28.2710.1_67_0.204033214709371_162-181_1	LmxM.28.2710.1	232.63	108.02	232.63	108.02	-1.0997	7764.4	2.4932e+06	1.6592	0.04854	0.95146	0.097081	0.36126	False
LmxM.33.3070.1_38_0.104626708727655_195-214_1	LmxM.33.3070.1	249.87	118.66	249.87	118.66	-1.068	8607.9	3.0243e+06	1.659	0.048557	0.95144	0.097115	0.36126	False
LmxM.24.1320.1_67_0.309309309309309_92-111_1	LmxM.24.1320.1	249.87	118.66	249.87	118.66	-1.068	8607.9	3.0243e+06	1.659	0.048557	0.95144	0.097115	0.36126	False
LmxM.34.3940.1_19_0.102479338842975_191-172_0	LmxM.34.3940.1	365.57	195.58	365.57	195.58	-0.89896	14448	8.4582e+06	1.659	0.048563	0.95144	0.097125	0.36126	False
LmxM.24.0710.1_33_0.389694041867955_480-499_1	LmxM.24.0710.1	275.72	135.03	275.72	135.03	-1.0245	9896.9	3.9461e+06	1.6589	0.048565	0.95143	0.097131	0.36126	False
LmxM.34.5280.1_57_0.0325520833333333_15-34_1	LmxM.34.5280.1	364.34	194.76	364.34	194.76	-0.90012	14378	8.3814e+06	1.6588	0.048575	0.95143	0.097149	0.36126	False
LmxM.24.1200.1_14_0.379487179487179_367-386_1	LmxM.24.1200.1	153.86	63.012	153.86	63.012	-1.2745	4126.6	8.1563e+05	1.6588	0.048578	0.95142	0.097156	0.36126	False
LmxM.24.1390.1_57_0.446766169154229_452-433_0	LmxM.24.1390.1	334.8	174.31	334.8	174.31	-0.93772	12879	6.6691e+06	1.6587	0.048585	0.95141	0.09717	0.36126	False
LmxM.32.1780.1_14_0.258190008190008_1258-1277_1	LmxM.32.1780.1	333.57	173.49	333.57	173.49	-0.93918	12813	6.603e+06	1.6587	0.048592	0.95141	0.097183	0.36126	False
LmxM.18.0300.1_52_0.250214224507284_288-307_1	LmxM.18.0300.1	420.96	235.68	420.96	235.68	-0.83416	17164	1.2384e+07	1.6586	0.0486	0.9514	0.0972	0.36126	False
LmxM.16.0660.1_29_0.154027042915932_258-277_1	LmxM.16.0660.1	420.96	235.68	420.96	235.68	-0.83416	17164	1.2384e+07	1.6586	0.0486	0.9514	0.0972	0.36126	False
LmxM.15.0290.1_29_0.148194271481943_362-343_0	LmxM.15.0290.1	280.64	138.3	280.64	138.3	-1.0157	10130	4.1395e+06	1.6586	0.048601	0.9514	0.097202	0.36126	False
LmxM.24.1430.1_29_0.159371833839919_1569-1588_1	LmxM.24.1430.1	221.56	101.47	221.56	101.47	-1.1189	7210	2.1852e+06	1.6585	0.048605	0.95139	0.09721	0.36126	False
LmxM.36.5890.1_29_0.138277919863598_806-825_1	LmxM.36.5890.1	281.87	139.12	281.87	139.12	-1.0135	10189	4.1887e+06	1.6585	0.048609	0.95139	0.097218	0.36126	False
LmxM.13.1270.1_10_0.177997527812114_437-418_0	LmxM.13.1270.1	395.11	216.86	395.11	216.86	-0.86251	15887	1.0435e+07	1.6585	0.048611	0.95139	0.097222	0.36126	False
LmxM.34.2540.1_57_0.259259259259259_176-157_0	LmxM.34.2540.1	283.1	139.94	283.1	139.94	-1.0114	10248	4.2384e+06	1.6584	0.048616	0.95138	0.097232	0.36126	False
LmxM.22.1240.1_29_0.155555555555556_357-376_1	LmxM.22.1240.1	210.48	94.927	210.48	94.927	-1.1405	6676.2	1.9023e+06	1.6583	0.048624	0.95138	0.097249	0.36126	False
LmxM.07.0500.1_34_0.2_165-146_0	LmxM.07.0500.1-LmxM.07.0510.1	466.5	270.05	466.5	270.05	-0.78641	19296	1.6348e+07	1.6582	0.048635	0.95136	0.097271	0.36126	False
LmxM.29.2980.1_52_0.067219152854512_64-83_1	LmxM.29.2980.1	323.72	166.94	323.72	166.94	-0.95125	12290	6.0894e+06	1.6582	0.048636	0.95136	0.097272	0.36126	False
LmxM.34.4170.1_38_0.135159817351598_144-163_1	LmxM.34.4170.1	288.02	143.21	288.02	143.21	-1.003	10486	4.4405e+06	1.6582	0.04864	0.95136	0.097281	0.36126	False
LmxM.25.0810.1_14_0.137254901960784_429-410_0	LmxM.25.0810.1	200.63	89.198	200.63	89.198	-1.1606	6208.7	1.6712e+06	1.6582	0.048643	0.95136	0.097286	0.36126	False
LmxM.31.2780.1_14_0.205596107055961_669-688_1	LmxM.31.2780.1	222.79	102.29	222.79	102.29	-1.1154	7259.7	2.2181e+06	1.6582	0.048643	0.95136	0.097287	0.36126	False
LmxM.10.0760.1_33_0.0126382306477093_34-15_0	LmxM.10.0760.1	321.26	165.3	321.26	165.3	-0.9544	12161	5.965e+06	1.6581	0.048645	0.95136	0.09729	0.36126	False
LmxM.31.2880.1_43_0.273809523809524_489-470_0	LmxM.31.2880.1	289.25	144.03	289.25	144.03	-1.001	10546	4.492e+06	1.6581	0.048645	0.95135	0.097291	0.36126	False
LmxM.08.0135.1_57_0.352104664391354_611-630_1	LmxM.08.0135.1	541.58	328.97	541.58	328.97	-0.71751	22602	2.447e+07	1.658	0.048656	0.95134	0.097312	0.36126	False
LmxM.05.1110.1_33_0.0706260032102729_272-253_0	LmxM.05.1110.1	312.64	159.58	312.64	159.58	-0.96587	11715	5.5424e+06	1.6579	0.048667	0.95133	0.097333	0.36126	False
LmxM.36.6780.1_52_0.386803185437998_334-353_1	LmxM.36.6780.1	310.18	157.94	310.18	157.94	-0.96928	11589	5.4253e+06	1.6579	0.04867	0.95133	0.09734	0.36126	False
LmxM.32.2480.1_43_0.272675736961451_474-493_1	LmxM.32.2480.1	300.33	151.39	300.33	151.39	-0.98357	11092	4.9723e+06	1.6579	0.048672	0.95133	0.097343	0.36126	False
LmxM.20.0200.1_19_0.131395348837209_345-326_0	LmxM.20.0200.1	183.4	79.378	183.4	79.378	-1.198	5410.2	1.3111e+06	1.6578	0.048674	0.95133	0.097348	0.36126	False
LmxM.33.3330.1_57_0.349062310949788_567-586_1	LmxM.33.3330.1	192.02	84.288	192.02	84.288	-1.1783	5802.6	1.4843e+06	1.6578	0.048678	0.95132	0.097356	0.36126	False
LmxM.26.1000.1_29_0.137080867850099_132-151_1	LmxM.26.1000.1	224.02	103.11	224.02	103.11	-1.1119	7309.5	2.2514e+06	1.6578	0.048681	0.95132	0.097361	0.36126	False
LmxM.04.1030.1_77_0.441025641025641_267-248_0	LmxM.04.1030.1	388.96	212.77	388.96	212.77	-0.86727	15521	1.0001e+07	1.6577	0.04869	0.95131	0.09738	0.36126	False
LmxM.34.0440.1_52_0.263432446531038_501-520_1	LmxM.34.0440.1	402.5	222.59	402.5	222.59	-0.85172	16184	1.0971e+07	1.6577	0.048693	0.95131	0.097387	0.36126	False
LmxM.14.1490.1_33_0.386524822695035_987-968_0	LmxM.14.1490.1	435.73	247.14	435.73	247.14	-0.8156	17783	1.3594e+07	1.6576	0.048699	0.9513	0.097397	0.36126	False
LmxM.11.0820.1_67_0.453648915187377_453-472_1	LmxM.11.0820.1	370.49	199.67	370.49	199.67	-0.88848	14590	8.7696e+06	1.6575	0.048714	0.95129	0.097428	0.36126	False
LmxM.33.4310.1_14_0.350320245057087_1255-1274_1	LmxM.33.4310.1	241.25	113.75	241.25	113.75	-1.078	8128.5	2.7507e+06	1.6572	0.048738	0.95126	0.097476	0.36126	False
LmxM.19.0620.1_43_0.285778375953342_632-651_1	LmxM.19.0620.1	184.63	80.197	184.63	80.197	-1.1929	5453.2	1.335e+06	1.6571	0.048749	0.95125	0.097497	0.36126	False
LmxM.33.0550.1_0_0.0276008492569002_48-67_1	LmxM.33.0550.1	263.41	127.66	263.41	127.66	-1.0392	9213.6	3.4879e+06	1.6571	0.048751	0.95125	0.097501	0.36126	False
LmxM.32.0630.1_29_0.110658520027155_157-176_1	LmxM.32.0630.1	226.48	104.75	226.48	104.75	-1.1051	7409.6	2.3189e+06	1.6571	0.048751	0.95125	0.097503	0.36126	False
LmxM.24.1040.1_14_0.254766600920447_770-789_1	LmxM.24.1040.1	214.17	97.382	214.17	97.382	-1.129	6820	1.9938e+06	1.657	0.048761	0.95124	0.097522	0.36126	False
LmxM.27.2470.1_14_0.391941391941392_648-629_0	LmxM.27.2470.1	342.18	180.03	342.18	180.03	-0.92272	13146	7.0742e+06	1.657	0.048763	0.95124	0.097527	0.36126	False
LmxM.32.2610.1_43_0.170110192837466_244-263_1	LmxM.32.2610.1	340.95	179.22	340.95	179.22	-0.92407	13079	7.0056e+06	1.6569	0.048772	0.95123	0.097545	0.36126	False
LmxM.24.1590.1_38_0.162178336325554_264-283_1	LmxM.24.1590.1	162.48	67.922	162.48	67.922	-1.246	4470.2	9.4503e+05	1.6568	0.048777	0.95122	0.097554	0.36126	False
LmxM.07.0140.1_57_0.495750708215297_530-511_0	LmxM.07.0140.1	339.72	178.4	339.72	178.4	-0.92544	13013	6.9375e+06	1.6568	0.048781	0.95122	0.097562	0.36126	False
LmxM.31.3150.1_14_0.323521166246145_2303-2322_1	LmxM.31.3150.1	243.71	115.39	243.71	115.39	-1.0722	8234	2.8272e+06	1.6567	0.048787	0.95121	0.097573	0.36126	False
LmxM.22.1120.1_38_0.0369580668088131_47-66_1	LmxM.22.1120.1	70.16	22.913	70.16	22.913	-1.5732	1116.1	97716	1.6567	0.048787	0.95121	0.097573	0.36126	False
LmxM.08_29.0900.1_19_0.138888888888889_93-74_0	LmxM.08_29.0900.1	429.57	243.05	429.57	243.05	-0.81912	17397	1.3081e+07	1.6566	0.048799	0.9512	0.097598	0.36126	False
LmxM.25.1020.1_57_0.345679012345679_444-463_1	LmxM.25.1020.1	361.88	193.95	361.88	193.95	-0.89641	14100	8.2293e+06	1.6566	0.048804	0.9512	0.097609	0.36126	False
LmxM.24.1040.1_29_0.475673898750822_1440-1459_1	LmxM.24.1040.1	244.94	116.2	244.94	116.2	-1.0693	8287	2.8659e+06	1.6565	0.04881	0.95119	0.097619	0.36126	False
LmxM.23.1370.1_14_0.27_328-309_0	LmxM.23.1370.1	393.88	216.86	393.88	216.86	-0.85802	15668	1.0347e+07	1.6565	0.048812	0.95119	0.097623	0.36126	False
LmxM.10.0210.1_43_0.202105263157895_291-272_0	LmxM.10.0210.1	494.81	292.96	494.81	292.96	-0.75415	20371	1.9169e+07	1.6564	0.048817	0.95118	0.097635	0.36126	False
LmxM.34.1330.1_14_0.397163120567376_676-657_0	LmxM.34.1330.1	185.86	81.015	185.86	81.015	-1.188	5496.4	1.3592e+06	1.6564	0.048821	0.95118	0.097642	0.36126	False
LmxM.34.2125.1_52_0.181389870435807_144-163_1	LmxM.34.2125.1	156.32	64.648	156.32	64.648	-1.2609	4201.9	8.5138e+05	1.6564	0.048821	0.95118	0.097643	0.36126	False
LmxM.18.1610.1_71_0.469211195928753_918-937_1	LmxM.18.1610.1	377.88	205.4	377.88	205.4	-0.87628	14874	9.2501e+06	1.6563	0.048827	0.95117	0.097654	0.36126	False
LmxM.31.2130.1_14_0.374587458745875_449-468_1	LmxM.31.2130.1	246.17	117.02	246.17	117.02	-1.0665	8340.2	2.905e+06	1.6563	0.048832	0.95117	0.097663	0.36126	False
LmxM.20.1420.1_29_0.0546853531189887_193-212_1	LmxM.20.1420.1	132.93	52.373	132.93	52.373	-1.3273	3245	5.4945e+05	1.6563	0.048832	0.95117	0.097664	0.36126	False
Non-targeting-635	Non-target-176	272.02	133.39	272.02	133.39	-1.0226	9609.8	3.8049e+06	1.6563	0.048833	0.95117	0.097667	0.36126	False
LmxM.21.0230.1_46_0.15748469671675_277-296_1	LmxM.21.0230.1	247.41	117.84	247.41	117.84	-1.0637	8393.6	2.9444e+06	1.6561	0.048853	0.95115	0.097706	0.36126	False
LmxM.36.6830.1_29_0.0510132774283718_69-88_1	LmxM.36.6830.1	205.56	92.472	205.56	92.472	-1.1439	6394	1.7844e+06	1.656	0.048856	0.95114	0.097712	0.36126	False
LmxM.14.1180.1_33_0.0509193776520509_118-99_0	LmxM.14.1180.1	519.43	312.6	519.43	312.6	-0.73076	21388	2.1858e+07	1.656	0.048857	0.95114	0.097714	0.36126	False
LmxM.17.1140.1_19_0.0659498207885305_282-263_0	LmxM.17.1140.1	470.19	274.14	470.19	274.14	-0.77614	19218	1.67e+07	1.656	0.048862	0.95114	0.097724	0.36126	False
LmxM.31.0040.1_33_0.043731778425656_53-34_0	LmxM.31.0040.1	326.18	169.4	326.18	169.4	-0.94121	12291	6.2153e+06	1.656	0.048863	0.95114	0.097727	0.36126	False
LmxM.36.2050.1_57_0.312180889861415_850-869_1	LmxM.36.2050.1	414.8	232.41	414.8	232.41	-0.83306	16634	1.1901e+07	1.656	0.048864	0.95114	0.097729	0.36126	False
LmxM.31.1920.1_29_0.0433546552949538_54-73_1	LmxM.31.1920.1	276.95	136.66	276.95	136.66	-1.0137	9839.9	3.9939e+06	1.6559	0.048869	0.95113	0.097737	0.36126	False
LmxM.09.0550.1_0_0.0711484593837535_120-139_1	LmxM.09.0550.1	276.95	136.66	276.95	136.66	-1.0137	9839.9	3.9939e+06	1.6559	0.048869	0.95113	0.097737	0.36126	False
LmxM.36.5830.1_71_0.385057471264368_258-277_1	LmxM.36.5830.1	279.41	138.3	279.41	138.3	-1.0093	9956	4.0906e+06	1.6558	0.048883	0.95112	0.097766	0.36126	False
LmxM.34.1120.1_29_0.425225225225225_465-484_1	LmxM.34.1120.1	217.86	99.837	217.86	99.837	-1.118	6965.3	2.0881e+06	1.6558	0.048885	0.95111	0.097771	0.36126	False
LmxM.23.1230.1_52_0.132478632478632_23-42_1	LmxM.23.1230.1	280.64	139.12	280.64	139.12	-1.0072	10014	4.1395e+06	1.6557	0.04889	0.95111	0.097779	0.36126	False
LmxM.31.3650.1_43_0.298438934802571_322-341_1	LmxM.31.3650.1	249.87	119.48	249.87	119.48	-1.0582	8500.8	3.0243e+06	1.6557	0.048893	0.95111	0.097787	0.36126	False
LmxM.34.3550.1_43_0.283424908424908_612-631_1	LmxM.34.3550.1	281.87	139.94	281.87	139.94	-1.0051	10073	4.1887e+06	1.6557	0.048896	0.9511	0.097791	0.36126	False
LmxM.22.1550.1_19_0.0858995137763371_162-143_0	LmxM.22.1550.1	281.87	139.94	281.87	139.94	-1.0051	10073	4.1887e+06	1.6557	0.048896	0.9511	0.097791	0.36126	False
LmxM.17.0360.1_29_0.138433515482696_69-88_1	LmxM.17.0360.1	284.33	141.57	284.33	141.57	-1.001	10190	4.2883e+06	1.6556	0.048906	0.95109	0.097813	0.36126	False
LmxM.20.0990.1_43_0.127392739273927_189-208_1	LmxM.20.0990.1	232.63	108.84	232.63	108.84	-1.0889	7662.8	2.4932e+06	1.6555	0.048909	0.95109	0.097819	0.36126	False
LmxM.07.1040.1_57_0.247179487179487_236-255_1	LmxM.07.1040.1	313.87	161.21	313.87	161.21	-0.95689	11653	5.6016e+06	1.6555	0.048913	0.95109	0.097827	0.36126	False
LmxM.06.0750.1_43_0.204669647292598_405-424_1	LmxM.06.0750.1	286.79	143.21	286.79	143.21	-0.99688	10308	4.3894e+06	1.6555	0.048915	0.95108	0.097831	0.36126	False
LmxM.30.2110.1_19_0.190123456790123_613-632_1	LmxM.30.2110.1	290.49	145.66	290.49	145.66	-0.99092	10487	4.5439e+06	1.6554	0.048926	0.95107	0.097851	0.36126	False
LmxM.32.0200.1_29_0.00696316262353998_24-43_1	LmxM.32.0200.1	252.33	121.11	252.33	121.11	-1.0528	8608.7	3.1055e+06	1.6553	0.048931	0.95107	0.097861	0.36126	False
LmxM.07.0470.1_43_0.0708493384549723_162-181_1	LmxM.07.0470.1	302.79	153.85	302.79	153.85	-0.97226	11093	5.0832e+06	1.6553	0.048934	0.95107	0.097869	0.36126	False
LmxM.22.0210.1_29_0.05938448201127_271-290_1	LmxM.22.0210.1	296.64	149.76	296.64	149.76	-0.98136	10788	4.8088e+06	1.6553	0.048935	0.95107	0.097869	0.36126	False
LmxM.20.1000.1_14_0.345712975699221_747-766_1	LmxM.20.1000.1	297.87	150.57	297.87	150.57	-0.97951	10848	4.8629e+06	1.6553	0.048935	0.95106	0.097871	0.36126	False
LmxM.21.0050.1_0_0.108262108262108_72-91_1	LmxM.21.0050.1	300.33	152.21	300.33	152.21	-0.97585	10970	4.9723e+06	1.6553	0.048936	0.95106	0.097871	0.36126	False
LmxM.27.0680.1_19_0.166666666666667_264-283_1	LmxM.27.0680.1	233.87	109.66	233.87	109.66	-1.0857	7713.9	2.529e+06	1.6552	0.048938	0.95106	0.097876	0.36126	False
LmxM.26.2500.1_19_0.125_57-38_0	LmxM.26.2500.1	253.56	121.93	253.56	121.93	-1.0501	8663	3.1466e+06	1.6551	0.048948	0.95105	0.097896	0.36126	False
LmxM.34.4750.1_52_0.14952380952381_149-168_1	LmxM.34.4750.1	253.56	121.93	253.56	121.93	-1.0501	8663	3.1466e+06	1.6551	0.048948	0.95105	0.097896	0.36126	False
Non-targeting-409	Non-target-141	179.71	77.742	179.71	77.742	-1.1985	5198.5	1.241e+06	1.6551	0.048954	0.95105	0.097908	0.36126	False
LmxM.34.1020.1_19_0.0790697674418605_106-87_0	LmxM.34.1020.1	254.79	122.75	254.79	122.75	-1.0475	8717.4	3.1881e+06	1.655	0.048965	0.95103	0.09793	0.36126	False
LmxM.32.2260.1_14_0.394932589493259_1695-1714_1	LmxM.32.2260.1	254.79	122.75	254.79	122.75	-1.0475	8717.4	3.1881e+06	1.655	0.048965	0.95103	0.09793	0.36126	False
LmxM.26.0560.1_52_0.391180654338549_828-809_0	LmxM.26.0560.1	365.57	197.22	365.57	197.22	-0.88699	14171	8.4582e+06	1.6549	0.04897	0.95103	0.09794	0.36126	False
LmxM.32.2205.1_63_0.431718061674009_301-282_0	LmxM.32.2205.1	343.41	181.67	343.41	181.67	-0.9149	13080	7.1432e+06	1.6549	0.048976	0.95102	0.097951	0.36126	False
LmxM.06.0610.1_60_0.209554831704669_190-209_1	LmxM.06.0610.1	256.02	123.57	256.02	123.57	-1.045	8771.9	3.2299e+06	1.6548	0.048981	0.95102	0.097962	0.36126	False
LmxM.33.2660.1_19_0.129893889498719_351-370_1	LmxM.33.2660.1	198.17	88.38	198.17	88.38	-1.156	6027	1.6164e+06	1.6548	0.048982	0.95102	0.097964	0.36126	False
LmxM.03.0940.1_14_0.344478216818642_335-354_1	LmxM.03.0940.1	342.18	180.85	342.18	180.85	-0.91621	13014	7.0742e+06	1.6548	0.048986	0.95101	0.097971	0.36126	False
LmxM.29.2710.1_0_0.0608351331893449_162-181_1	LmxM.29.2710.1	258.48	125.21	258.48	125.21	-1.0399	8881.5	3.3145e+06	1.6545	0.049011	0.95099	0.098023	0.36126	False
LmxM.31.3430.1_29_0.00905349794238683_17-36_1	LmxM.31.3430.1	258.48	125.21	258.48	125.21	-1.0399	8881.5	3.3145e+06	1.6545	0.049011	0.95099	0.098023	0.36126	False
LmxM.27.2240.1_63_0.405745062836625_683-664_0	LmxM.27.2240.1	259.71	126.02	259.71	126.02	-1.0374	8936.6	3.3573e+06	1.6544	0.049026	0.95097	0.098051	0.36126	False
LmxM.32.0410.1_0_0.104609929078014_289-308_1	LmxM.32.0410.1	189.55	83.47	189.55	83.47	-1.1737	5626.9	1.4334e+06	1.6544	0.049026	0.95097	0.098052	0.36126	False
LmxM.36.3180.1_29_0.40987479329081_1731-1750_1	LmxM.36.3180.1	180.94	78.56	180.94	78.56	-1.1933	5240.6	1.2641e+06	1.6543	0.049031	0.95097	0.098061	0.36126	False
LmxM.18.0200.1_34_0.178498985801217_271-252_0	LmxM.18.0200.1	391.42	216.04	391.42	216.04	-0.85443	15379	1.0173e+07	1.6543	0.049031	0.95097	0.098062	0.36126	False
LmxM.26.0470.1_19_0.0992563853863563_300-319_1	LmxM.26.0470.1	260.94	126.84	260.94	126.84	-1.0349	8991.8	3.4005e+06	1.6542	0.049039	0.95096	0.098078	0.36126	False
LmxM.36.5500.1_43_0.13003663003663_138-157_1	LmxM.36.5500.1	262.18	127.66	262.18	127.66	-1.0325	9047.2	3.444e+06	1.6541	0.049052	0.95095	0.098104	0.36126	False
LmxM.32.0870.1_67_0.426639621365788_625-644_1	LmxM.32.0870.1	263.41	128.48	263.41	128.48	-1.03	9102.8	3.4879e+06	1.654	0.049064	0.95094	0.098129	0.36126	False
LmxM.36.1260.1_43_0.25089605734767_275-294_1	LmxM.36.1260.1	264.64	129.3	264.64	129.3	-1.0277	9158.6	3.5321e+06	1.6539	0.049076	0.95092	0.098152	0.36126	False
LmxM.05.0530.1_0_0.0920881971465629_564-583_1	LmxM.05.0530.1	488.66	289.69	488.66	289.69	-0.75229	19794	1.8532e+07	1.6539	0.049076	0.95092	0.098153	0.36126	False
LmxM.34.3880.1_48_0.384269662921348_523-504_0	LmxM.34.3880.1	329.87	172.67	329.87	172.67	-0.92995	12357	6.4073e+06	1.6539	0.049077	0.95092	0.098153	0.36126	False
LmxM.19.0340.1_46_0.0442992011619463_55-74_1	LmxM.19.0340.1	265.87	130.12	265.87	130.12	-1.0253	9214.5	3.5767e+06	1.6538	0.049087	0.95091	0.098174	0.36126	False
LmxM.27.1840.1_14_0.318578916715201_1644-1625_0	LmxM.27.1840.1	190.79	84.288	190.79	84.288	-1.1691	5670.8	1.4587e+06	1.6537	0.04909	0.95091	0.09818	0.36126	False
LmxM.25.2030.1_14_0.265765765765766_292-311_1	LmxM.25.2030.1	200.63	90.017	200.63	90.017	-1.1475	6117.9	1.6712e+06	1.6537	0.049091	0.95091	0.098182	0.36126	False
LmxM.32.0450.1_49_0.397849462365591_252-271_1	LmxM.32.0450.1	225.25	104.75	225.25	104.75	-1.0973	7260.5	2.285e+06	1.6536	0.049101	0.9509	0.098203	0.36126	False
LmxM.36.1690.1_71_0.314994606256742_282-301_1	LmxM.36.1690.1	352.03	188.22	352.03	188.22	-0.89975	13417	7.638e+06	1.6535	0.049114	0.95089	0.098228	0.36126	False
LmxM.32.0250.1_43_0.301775147928994_310-291_0	LmxM.32.0250.1	369.26	200.49	369.26	200.49	-0.87782	14242	8.6911e+06	1.6534	0.049129	0.95087	0.098259	0.36126	False
LmxM.01.0390.1_52_0.265289590927501_648-667_1	LmxM.01.0390.1	212.94	97.382	212.94	97.382	-1.1208	6677	1.963e+06	1.6533	0.049131	0.95087	0.098262	0.36126	False
LmxM.12.0130.1_49_0.355022831050228_615-634_1	LmxM.12.0130.1	484.96	287.24	484.96	287.24	-0.7536	19548	1.8156e+07	1.6532	0.04915	0.95085	0.0983	0.36126	False
LmxM.36.1340.1_43_0.267322097378277_564-583_1	LmxM.36.1340.1	382.8	210.31	382.8	210.31	-0.86099	14876	9.5795e+06	1.6531	0.049151	0.95085	0.098301	0.36126	False
LmxM.11.0270.1_43_0.303468208092486_321-302_0	LmxM.11.0270.1	276.95	137.48	276.95	137.48	-1.0051	9725.4	3.9939e+06	1.653	0.049162	0.95084	0.098324	0.36126	False
LmxM.15.0360.1_0_0.0340330788804071_110-91_0	LmxM.15.0360.1	347.11	184.94	347.11	184.94	-0.90466	13148	7.3527e+06	1.653	0.049162	0.95084	0.098325	0.36126	False
LmxM.24.1230.1_43_0.0262593783494105_40-59_1	LmxM.24.1230.1	214.17	98.2	214.17	98.2	-1.1171	6724.7	1.9938e+06	1.6529	0.049172	0.95083	0.098344	0.36126	False
LmxM.16.0730.1_29_0.191780821917808_1098-1079_0	LmxM.16.0730.1	279.41	139.12	279.41	139.12	-1.0009	9840.8	4.0906e+06	1.6529	0.049173	0.95083	0.098347	0.36126	False
LmxM.36.2570.1_43_0.137975499677627_204-223_1	LmxM.36.2570.1	310.18	159.58	310.18	159.58	-0.9545	11341	5.4253e+06	1.6529	0.049176	0.95082	0.098352	0.36126	False
LmxM.34.2170.1_38_0.107903780068729_151-170_1	LmxM.34.2170.1	308.95	158.76	308.95	158.76	-0.95615	11279	5.3673e+06	1.6529	0.04918	0.95082	0.09836	0.36126	False
LmxM.21.0823.1_19_0.187140439932318_546-565_1	LmxM.21.0823.1	380.34	208.68	380.34	208.68	-0.86292	14734	9.4139e+06	1.6528	0.049184	0.95082	0.098368	0.36126	False
LmxM.34.5280.1_67_0.345052083333333_257-276_1	LmxM.34.5280.1	285.56	143.21	285.56	143.21	-0.99069	10132	4.3387e+06	1.6527	0.049193	0.95081	0.098386	0.36126	False
LmxM.28.2230.1_43_0.36587129428778_1007-1026_1	LmxM.28.2230.1	203.09	91.653	203.09	91.653	-1.1393	6209.5	1.7272e+06	1.6527	0.049194	0.95081	0.098387	0.36126	False
LmxM.31.3430.1_33_0.221399176954733_534-553_1	LmxM.31.3430.1-LmxM.31.3431.1	296.64	150.57	296.64	150.57	-0.97355	10668	4.8088e+06	1.6526	0.049203	0.9508	0.098406	0.36126	False
LmxM.34.4290.1_52_0.215746421267894_204-223_1	LmxM.34.4290.1	296.64	150.57	296.64	150.57	-0.97355	10668	4.8088e+06	1.6526	0.049203	0.9508	0.098406	0.36126	False
LmxM.13.1290.1_0_0.172625496569159_474-493_1	LmxM.13.1290.1	363.11	196.4	363.11	196.4	-0.88324	13896	8.3051e+06	1.6526	0.049203	0.9508	0.098406	0.36126	False
LmxM.32.1170.1_38_0.0771627126767314_316-335_1	LmxM.32.1170.1	294.18	148.94	294.18	148.94	-0.97723	10548	4.7017e+06	1.6526	0.049203	0.9508	0.098407	0.36126	False
LmxM.32.3040.1_14_0.0188913745960726_68-87_1	LmxM.32.3040.1	193.25	85.925	193.25	85.925	-1.16	5759	1.5101e+06	1.6525	0.049213	0.95079	0.098426	0.36126	False
LmxM.24.1780.1_29_0.438224911749874_1731-1750_1	LmxM.24.1780.1	359.41	193.95	359.41	193.95	-0.88659	13690	8.0788e+06	1.6522	0.049246	0.95075	0.098492	0.36126	False
LmxM.33.0420.1_43_0.232854864433812_289-308_1	LmxM.33.0420.1	216.63	99.837	216.63	99.837	-1.1099	6820.8	2.0564e+06	1.6522	0.04925	0.95075	0.0985	0.36126	False
LmxM.27.2070.1_38_0.0496287612348574_120-139_1	LmxM.27.2070.1	231.4	108.84	231.4	108.84	-1.0813	7511.2	2.4577e+06	1.6522	0.049251	0.95075	0.098503	0.36126	False
LmxM.19.0270.1_29_0.413888888888889_1189-1208_1	LmxM.19.0270.1	194.48	86.743	194.48	86.743	-1.1556	5803.4	1.5363e+06	1.652	0.049272	0.95073	0.098543	0.36126	False
LmxM.25.1040.1_19_0.0613333333333333_144-125_0	LmxM.25.1040.1	205.56	93.29	205.56	93.29	-1.1314	6301.8	1.7844e+06	1.6518	0.04929	0.95071	0.09858	0.36126	False
LmxM.31.1490.1_46_0.137870855148342_72-91_1	LmxM.31.1490.1	370.49	202.13	370.49	202.13	-0.87094	14173	8.7696e+06	1.6515	0.049315	0.95069	0.098629	0.36126	False
LmxM.23.1025.1_33_0.255077658303465_423-442_1	LmxM.23.1025.1	185.86	81.833	185.86	81.833	-1.1737	5411	1.3592e+06	1.6515	0.049316	0.95068	0.098633	0.36126	False
LmxM.17.1260.1_43_0.398518518518518_532-551_1	LmxM.17.1260.1	461.58	270.05	461.58	270.05	-0.77113	18341	1.5885e+07	1.6515	0.049322	0.95068	0.098645	0.36126	False
LmxM.34.4910.1_43_0.255592225889256_690-709_1	LmxM.34.4910.1	162.48	68.74	162.48	68.74	-1.229	4393.1	9.4503e+05	1.651	0.049367	0.95063	0.098734	0.36126	False
LmxM.31.3290.1_43_0.225449515905947_159-178_1	LmxM.31.3290.1	347.11	185.76	347.11	185.76	-0.89833	13016	7.3527e+06	1.6509	0.04938	0.95062	0.098761	0.36126	False
LmxM.31.2280.1_33_0.0315789473684211_36-17_0	LmxM.31.2280.1	187.09	82.652	187.09	82.652	-1.169	5454	1.3837e+06	1.6509	0.049382	0.95062	0.098765	0.36126	False
LmxM.31.0460.1_43_0.214709371293001_178-197_1	LmxM.31.0460.1	264.64	130.12	264.64	130.12	-1.0186	9048.2	3.5321e+06	1.6508	0.049388	0.95061	0.098775	0.36126	False
LmxM.18.0400.1_52_0.378922439313203_636-655_1	LmxM.18.0400.1	403.73	226.68	403.73	226.68	-0.82995	15673	1.1061e+07	1.6508	0.049391	0.95061	0.098782	0.36126	False
LmxM.34.0290.1_57_0.00265197878416973_45039_1	LmxM.34.0290.1	269.56	133.39	269.56	133.39	-1.0095	9271.5	3.7126e+06	1.6505	0.049421	0.95058	0.098842	0.36126	False
LmxM.33.4530.1_29_0.013256799234659_93-112_1	LmxM.33.4530.1	222.79	103.93	222.79	103.93	-1.0927	7063.8	2.2181e+06	1.6505	0.049425	0.95058	0.098849	0.36126	False
LmxM.19.0680.1_29_0.122822556834957_419-400_0	LmxM.19.0680.1	270.79	134.21	270.79	134.21	-1.0073	9327.8	3.7586e+06	1.6504	0.049428	0.95057	0.098856	0.36126	False
LmxM.20.0330.1_38_0.182590233545648_169-188_1	LmxM.20.0330.1	198.17	89.198	198.17	89.198	-1.1428	5937.5	1.6164e+06	1.6503	0.049437	0.95056	0.098874	0.36126	False
LmxM.29.3320.1_43_0.282265552460539_298-317_1	LmxM.29.3320.1	273.25	135.84	273.25	135.84	-1.003	9440.8	3.8516e+06	1.6503	0.049441	0.95056	0.098881	0.36126	False
LmxM.34.3300.1_34_0.178963893249608_349-330_0	LmxM.34.3300.1	306.49	157.94	306.49	157.94	-0.95206	11033	5.2525e+06	1.6503	0.049444	0.95056	0.098888	0.36126	False
LmxM.18.1120.1_57_0.200374531835206_207-226_1	LmxM.18.1120.1	411.11	232.41	411.11	232.41	-0.82019	15968	1.1617e+07	1.6503	0.049445	0.95056	0.09889	0.36126	False
LmxM.28.1460.1_33_0.0453367875647668_115-96_0	LmxM.28.1460.1	188.32	83.47	188.32	83.47	-1.1643	5497.1	1.4084e+06	1.6502	0.049446	0.95055	0.098893	0.36126	False
LmxM.04.1090.1_0_0.113927291346646_438-457_1	LmxM.04.1090.1	304.03	156.3	304.03	156.3	-0.9554	10911	5.1392e+06	1.6502	0.049453	0.95055	0.098905	0.36126	False
LmxM.33.3870.1_52_0.220375106564365_513-532_1	LmxM.33.3870.1	276.95	138.3	276.95	138.3	-0.99663	9611.6	3.9939e+06	1.6502	0.049456	0.95054	0.098911	0.36126	False
LmxM.26.0590.1_38_0.193948412698413_388-407_1	LmxM.26.0590.1	224.02	104.75	224.02	104.75	-1.0894	7112.9	2.2514e+06	1.6502	0.049456	0.95054	0.098912	0.36126	False
LmxM.05.0770.1_43_0.0693333333333333_275-294_1	LmxM.05.0770.1	387.72	215.22	387.72	215.22	-0.84624	14879	9.9162e+06	1.6501	0.04946	0.95054	0.09892	0.36126	False
LmxM.33.3160.1_14_0.163554046406338_280-299_1	LmxM.33.3160.1	278.18	139.12	278.18	139.12	-0.99455	9668.9	4.0421e+06	1.6501	0.04946	0.95054	0.09892	0.36126	False
LmxM.24.1640.1_14_0.238505747126437_409-428_1	LmxM.24.1640.1	279.41	139.94	279.41	139.94	-0.9925	9726.4	4.0906e+06	1.6501	0.049463	0.95054	0.098927	0.36126	False
LmxM.34.4910.1_14_0.207187385405207_558-577_1	LmxM.34.4910.1	280.64	140.75	280.64	140.75	-0.99046	9784	4.1395e+06	1.65	0.049467	0.95053	0.098933	0.36126	False
LmxM.28.1165.1_60_0.101135190918473_186-205_1	LmxM.28.1165.1	358.18	193.95	358.18	193.95	-0.88166	13487	8.0043e+06	1.65	0.049469	0.95053	0.098939	0.36126	False
LmxM.19.1300.1_38_0.0951267056530214_237-256_1	LmxM.19.1300.1	179.71	78.56	179.71	78.56	-1.1835	5115.4	1.241e+06	1.65	0.049471	0.95053	0.098942	0.36126	False
LmxM.34.0310.1_43_0.136292834890966_166-185_1	LmxM.34.0310.1	294.18	149.76	294.18	149.76	-0.96938	10429	4.7017e+06	1.65	0.049475	0.95053	0.098949	0.36126	False
LmxM.33.2770.1_38_0.197354497354497_369-388_1	LmxM.33.2770.1	291.72	148.12	291.72	148.12	-0.97305	10310	4.5961e+06	1.65	0.049477	0.95052	0.098953	0.36126	False
LmxM.32.2240.1_0_0.0608974358974359_64-45_0	LmxM.32.2240.1	288.02	145.66	288.02	145.66	-0.97868	10133	4.4405e+06	1.6499	0.049477	0.95052	0.098954	0.36126	False
LmxM.06.1270.1_89_0.484547461368653_429-448_1	LmxM.06.1270.1	475.12	281.51	475.12	281.51	-0.75303	18742	1.7177e+07	1.6498	0.049492	0.95051	0.098984	0.36126	False
LmxM.26.2180.1_19_0.00275482093663912_45102_1	LmxM.26.2180.1	352.03	189.85	352.03	189.85	-0.88732	13151	7.638e+06	1.6493	0.049542	0.95046	0.099085	0.36126	False
LmxM.04.0580.1_29_0.0152582159624413_45197_1	LmxM.04.0580.1	352.03	189.85	352.03	189.85	-0.88732	13151	7.638e+06	1.6493	0.049542	0.95046	0.099085	0.36126	False
LmxM.29.3570.1_43_0.169787765293383_126-145_1	LmxM.29.3570.1	180.94	79.378	180.94	79.378	-1.1786	5157.2	1.2641e+06	1.6493	0.049544	0.95046	0.099087	0.36126	False
LmxM.13.0050.1_81_0.491945477075589_386-405_1	LmxM.13.0050.1	368.03	201.31	368.03	201.31	-0.86717	13898	8.613e+06	1.6492	0.049548	0.95045	0.099097	0.36126	False
LmxM.26.2320.1_19_0.177717636445647_391-410_1	LmxM.26.2320.1	248.64	120.3	248.64	120.3	-1.0413	8235.7	2.9842e+06	1.6492	0.04955	0.95045	0.0991	0.36126	False
LmxM.19.0550.1_49_0.0945273631840796_124-105_0	LmxM.19.0550.1	381.57	211.13	381.57	211.13	-0.85078	14525	9.4965e+06	1.6492	0.049552	0.95045	0.099105	0.36126	False
LmxM.12.0870partial.1_74_0.28954802259887_194-213_1	LmxM.12.0870partial.1-LmxM.12.0890.1-LmxM.12.0891.1-LmxM.12.0980.1-LmxM.12.0990.1	350.8	189.04	350.8	189.04	-0.88848	13084	7.566e+06	1.6492	0.049557	0.95044	0.099113	0.36126	False
LmxM.28.2740.1_77_0.485623003194888_466-447_0	LmxM.28.2740.1-LmxM.28.2740a.1	498.5	300.33	498.5	300.33	-0.72916	19637	1.9559e+07	1.6492	0.049558	0.95044	0.099116	0.36126	False
LmxM.22.1030.1_29_0.159716544017443_582-601_1	LmxM.22.1030.1	249.87	121.11	249.87	121.11	-1.0387	8288.8	3.0243e+06	1.6491	0.049565	0.95043	0.099131	0.36126	False
LmxM.04.0940.1_29_0.437921727395412_646-665_1	LmxM.04.0940.1	403.73	227.5	403.73	227.5	-0.82477	15528	1.1061e+07	1.649	0.04957	0.95043	0.09914	0.36126	False
LmxM.31.0280.1_71_0.480851063829787_349-330_0	LmxM.31.0280.1	201.86	91.653	201.86	91.653	-1.1306	6073.1	1.6991e+06	1.6489	0.049588	0.95041	0.099175	0.36126	False
LmxM.24.1810.1_52_0.234315948601663_306-325_1	LmxM.24.1810.1	192.02	85.925	192.02	85.925	-1.1509	5627.7	1.4843e+06	1.6485	0.049627	0.95037	0.099254	0.36126	False
LmxM.15.0020.1_43_0.244766505636071_459-440_0	LmxM.15.0020.1	546.51	339.61	546.51	339.61	-0.68476	21404	2.5076e+07	1.6484	0.049635	0.95036	0.09927	0.36126	False
LmxM.36.0960.1_43_0.334425036390102_912-931_1	LmxM.36.0960.1	317.57	166.12	317.57	166.12	-0.93069	11468	5.7815e+06	1.6484	0.049637	0.95036	0.099274	0.36126	False
LmxM.10.0280.1_14_0.268309958917694_1889-1908_1	LmxM.10.0280.1	419.73	239.77	419.73	239.77	-0.80522	16192	1.2287e+07	1.6484	0.049637	0.95036	0.099275	0.36126	False
Non-targeting-883	Non-target-170	343.41	184.13	343.41	184.13	-0.89564	12686	7.1432e+06	1.6484	0.049639	0.95036	0.099279	0.36126	False
LmxM.11.1250.1_29_0.493132977863952_3048-3067_1	LmxM.11.1220.1-LmxM.11.1250.1	259.71	127.66	259.71	127.66	-1.0189	8719.1	3.3573e+06	1.6481	0.049664	0.95034	0.099329	0.36126	False
LmxM.32.1170.1_29_0.199376947040498_827-846_1	LmxM.32.1170.1	312.64	162.85	312.64	162.85	-0.93676	11219	5.5424e+06	1.6481	0.049668	0.95033	0.099336	0.36126	False
LmxM.20.1550.1_34_0.0447761194029851_59-40_0	LmxM.20.1550.1-LmxM.20.1560.1	312.64	162.85	312.64	162.85	-0.93676	11219	5.5424e+06	1.6481	0.049668	0.95033	0.099336	0.36126	False
LmxM.32.0110.1_43_0.260623229461756_280-261_0	LmxM.32.0110.1	183.4	81.015	183.4	81.015	-1.1689	5241.3	1.3111e+06	1.6479	0.049682	0.95032	0.099363	0.36126	False
LmxM.34.4560.1_14_0.0206033848417954_19-38_1	LmxM.34.4560.1	263.41	130.12	263.41	130.12	-1.0119	8883.3	3.4879e+06	1.6479	0.049691	0.95031	0.099383	0.36126	False
LmxM.07.0540.1_29_0.161043634727845_353-372_1	LmxM.07.0540.1	434.5	251.23	434.5	251.23	-0.78794	16794	1.3491e+07	1.6478	0.049692	0.95031	0.099384	0.36126	False
LmxM.26.1665.1_71_0.220867208672087_152-171_1	LmxM.26.1665.1	307.72	159.58	307.72	159.58	-0.94304	10973	5.3097e+06	1.6478	0.049695	0.95031	0.09939	0.36126	False
Non-targeting-836	Non-target-14	264.64	130.93	264.64	130.93	-1.0096	8938.4	3.5321e+06	1.6478	0.049699	0.9503	0.099398	0.36126	False
LmxM.28.2780.1_71_0.352701325178389_337-356_1	LmxM.28.2780.1	337.26	180.03	337.26	180.03	-0.90187	12360	6.8025e+06	1.6477	0.049704	0.9503	0.099408	0.36126	False
LmxM.26.0610.1_43_0.495791245791246_579-598_1	LmxM.26.0610.1	384.03	213.59	384.03	213.59	-0.84343	14526	9.663e+06	1.6477	0.049707	0.95029	0.099413	0.36126	False
LmxM.28.2240.1_43_0.27924944812362_246-265_1	LmxM.28.2240.1	268.33	133.39	268.33	133.39	-1.003	9104.6	3.6669e+06	1.6476	0.04972	0.95028	0.099439	0.36126	False
Non-targeting-605	Non-target-30	219.1	102.29	219.1	102.29	-1.0914	6821.5	2.1202e+06	1.6475	0.049723	0.95028	0.099445	0.36126	False
LmxM.34.3380.1_29_0.0608272506082725_93-112_1	LmxM.34.3380.1	219.1	102.29	219.1	102.29	-1.0914	6821.5	2.1202e+06	1.6475	0.049723	0.95028	0.099445	0.36126	False
LmxM.29.1190.1_43_0.105546580506193_187-206_1	LmxM.29.1190.1	269.56	134.21	269.56	134.21	-1.0008	9160.4	3.7126e+06	1.6475	0.049725	0.95027	0.09945	0.36126	False
LmxM.36.6610.1_29_0.452252252252252_499-518_1	LmxM.36.6610.1	272.02	135.84	272.02	135.84	-0.9965	9272.4	3.8049e+06	1.6474	0.049735	0.95026	0.09947	0.36126	False
LmxM.13.0240.1_0_0.121212121212121_108-127_1	LmxM.13.0240.1	237.56	113.75	237.56	113.75	-1.0559	7664.5	2.6383e+06	1.6474	0.049736	0.95026	0.099472	0.36126	False
LmxM.20.0960.1_38_0.15457614745871_1697-1678_0	LmxM.20.0960.1	194.48	87.562	194.48	87.562	-1.1423	5715.5	1.5363e+06	1.6474	0.049738	0.95026	0.099477	0.36126	False
LmxM.29.3700.1_29_0.088966588966589_225-244_1	LmxM.29.3700.1	333.57	177.58	333.57	177.58	-0.90574	12166	6.603e+06	1.6474	0.049741	0.95026	0.099482	0.36126	False
LmxM.20.1350.1_38_0.146333333333333_435-454_1	LmxM.20.1350.1	274.48	137.48	274.48	137.48	-0.99229	9385.1	3.8987e+06	1.6473	0.049743	0.95026	0.099486	0.36126	False
LmxM.36.1390.1_19_0.154623847754981_515-534_1	LmxM.36.1390.1	275.72	138.3	275.72	138.3	-0.99022	9441.7	3.9461e+06	1.6473	0.049746	0.95025	0.099493	0.36126	False
Non-targeting-85	Non-target-163	289.25	147.3	289.25	147.3	-0.9688	10076	4.492e+06	1.6472	0.049754	0.95025	0.099509	0.36126	False
LmxM.29.0140.1_38_0.199807877041306_205-224_1	LmxM.29.0140.1	289.25	147.3	289.25	147.3	-0.9688	10076	4.492e+06	1.6472	0.049754	0.95025	0.099509	0.36126	False
LmxM.24.1435.1_0_0.17632058287796_481-500_1	LmxM.24.1435.1	220.33	103.11	220.33	103.11	-1.0881	6869.8	2.1525e+06	1.6472	0.049755	0.95025	0.099509	0.36126	False
LmxM.22.0700.1_29_0.477066470443954_1938-1957_1	LmxM.22.0700.1	281.87	142.39	281.87	142.39	-0.98019	9727.3	4.1887e+06	1.6472	0.049756	0.95024	0.099512	0.36126	False
LmxM.21.0825.1_29_0.080750326010633_801-820_1	LmxM.21.0825.1	286.79	145.66	286.79	145.66	-0.97252	9958.8	4.3894e+06	1.6472	0.049757	0.95024	0.099513	0.36126	False
LmxM.36.1630.1_14_0.267020857929949_1351-1370_1	LmxM.36.1630.1	285.56	144.85	285.56	144.85	-0.97441	9900.7	4.3387e+06	1.6472	0.049757	0.95024	0.099514	0.36126	False
LmxM.30.0360.1_43_0.10787269681742_312-331_1	LmxM.30.0360.1	206.79	94.927	206.79	94.927	-1.1151	6256.3	1.8134e+06	1.6471	0.049767	0.95023	0.099534	0.36126	False
LmxM.27.1045.1_86_0.428571428571429_200-181_0	LmxM.27.1045.1	206.79	94.927	206.79	94.927	-1.1151	6256.3	1.8134e+06	1.6471	0.049767	0.95023	0.099534	0.36126	False
LmxM.21.1280.1_38_0.0589080459770115_76-95_1	LmxM.21.1280.1	240.02	115.39	240.02	115.39	-1.0502	7767	2.7129e+06	1.647	0.049775	0.95022	0.099551	0.36126	False
LmxM.07.0890.1_29_0.350877192982456_670-651_0	LmxM.07.0890.1	438.19	254.5	438.19	254.5	-0.78151	16871	1.3803e+07	1.647	0.049782	0.95022	0.099563	0.36126	False
LmxM.31.2980.1_43_0.233333333333333_129-148_1	LmxM.31.2980.1	241.25	116.2	241.25	116.2	-1.0475	7818.5	2.7507e+06	1.6469	0.049794	0.95021	0.099588	0.36126	False
LmxM.23.0280.1_14_0.264786169244768_877-858_0	LmxM.23.0280.1	348.34	188.22	348.34	188.22	-0.88458	12819	7.4234e+06	1.6468	0.049802	0.9502	0.099604	0.36126	False
LmxM.36.5370.1_43_0.399460188933873_588-607_1	LmxM.36.5370.1	348.34	188.22	348.34	188.22	-0.88458	12819	7.4234e+06	1.6468	0.049802	0.9502	0.099604	0.36126	False
LmxM.15.0270.1_52_0.229974160206718_172-191_1	LmxM.15.0270.1	419.73	240.59	419.73	240.59	-0.80032	16045	1.2287e+07	1.6467	0.049807	0.95019	0.099614	0.36126	False
LmxM.21.0550.1_38_0.124894514767932_144-163_1	LmxM.21.0550.1	376.65	208.68	376.65	208.68	-0.84888	14107	9.1689e+06	1.6466	0.049821	0.95018	0.099643	0.36126	False
LmxM.14.0680.1_57_0.324444444444444_283-302_1	LmxM.14.0680.1-LmxM.14.0685.1	345.88	186.58	345.88	186.58	-0.88691	12687	7.2824e+06	1.6465	0.049831	0.95017	0.099663	0.36126	False
LmxM.23.0650.1_60_0.0336391437308868_45260_1	LmxM.23.0650.1	375.42	207.86	375.42	207.86	-0.84981	14038	9.0882e+06	1.6464	0.04984	0.95016	0.099681	0.36126	False
LmxM.36.2010.1_33_0.386343216531896_423-442_1	LmxM.36.2010.1	210.48	2481.2	210.48	2481.2	3.553	2.5781e+06	1.9023e+06	1.6464	0.91109	0.088907	0.17781	0.36126	True
LmxM.30.2820.1_0_0.0602706027060271_45-64_1	LmxM.30.2820.1	209.25	96.563	209.25	96.563	-1.1077	6348.9	1.8724e+06	1.6463	0.049848	0.95015	0.099696	0.36126	False
LmxM.11.0090.1_43_0.0594560404807084_85-104_1	LmxM.11.0090.1	407.42	231.59	407.42	231.59	-0.81227	15458	1.1337e+07	1.6462	0.049861	0.95014	0.099722	0.36126	False
LmxM.36.1910.1_43_0.0289855072463768_31-50_1	LmxM.36.1910.1	161.24	68.74	161.24	68.74	-1.2181	4278.5	9.2581e+05	1.6462	0.049861	0.95014	0.099722	0.36126	False
LmxM.36.4020.1_29_0.401925391095066_330-349_1	LmxM.36.4020.1	318.8	167.76	318.8	167.76	-0.92219	11406	5.8423e+06	1.6461	0.049872	0.95013	0.099745	0.36126	False
LmxM.13.1230.1_57_0.424574209245742_345-364_1	LmxM.13.1220.1-LmxM.13.1230.1	449.27	263.5	449.27	263.5	-0.7675	17254	1.4766e+07	1.6461	0.049874	0.95013	0.099748	0.36126	False
LmxM.28.2430.1_14_0.389784946236559_577-596_1	LmxM.28.2430.1	248.64	121.11	248.64	121.11	-1.0316	8131	2.9842e+06	1.6459	0.049888	0.95011	0.099776	0.36126	False
LmxM.31.1310.1_34_0.0440414507772021_58-39_0	LmxM.31.1310.1	147.7	61.375	147.7	61.375	-1.2534	3726.4	7.3044e+05	1.6458	0.049904	0.9501	0.099809	0.36126	False
LmxM.07.1050.1_0_0.0690763052208835_264-245_0	LmxM.07.1050.1	356.95	194.76	356.95	194.76	-0.87066	13153	7.9302e+06	1.6458	0.049905	0.9501	0.099809	0.36126	False
LmxM.34.3950.1_14_0.228308621636463_1657-1676_1	LmxM.34.3950.1	313.87	164.49	313.87	164.49	-0.92807	11158	5.6016e+06	1.6457	0.04991	0.95009	0.099819	0.36126	False
LmxM.32.1810.1_14_0.24764353041988_282-301_1	LmxM.32.1810.1	251.1	122.75	251.1	122.75	-1.0266	8236.6	3.0647e+06	1.6457	0.049914	0.95009	0.099828	0.36126	False
LmxM.12.0300.1_29_0.107578166401696_616-597_0	LmxM.12.0300.1	370.49	204.58	370.49	204.58	-0.85361	13763	8.7696e+06	1.6457	0.049915	0.95008	0.09983	0.36126	False
LmxM.33.2530.1_29_0.0908957415565345_615-634_1	LmxM.33.2530.1	312.64	163.67	312.64	163.67	-0.92957	11097	5.5424e+06	1.6456	0.049918	0.95008	0.099837	0.36126	False
LmxM.20.1180.1_0_0.112655971479501_309-328_1	LmxM.20.1180.1	337.26	180.85	337.26	180.85	-0.89537	12232	6.8025e+06	1.6455	0.049931	0.95007	0.099861	0.36126	False
LmxM.36.1790.1_57_0.230797912005966_610-629_1	LmxM.36.1790.1	369.26	203.77	369.26	203.77	-0.85458	13695	8.6911e+06	1.6455	0.049934	0.95007	0.099868	0.36126	False
LmxM.36.1440.1_0_0.100291302538494_1682-1701_1	LmxM.36.1440.1	253.56	124.39	253.56	124.39	-1.0216	8342.8	3.1466e+06	1.6455	0.049937	0.95006	0.099874	0.36126	False
LmxM.36.0460.1_43_0.281553398058252_525-506_0	LmxM.36.0460.1	381.57	212.77	381.57	212.77	-0.83969	14247	9.4965e+06	1.6455	0.049938	0.95006	0.099875	0.36126	False
LmxM.29.2920.1_33_0.280469897209985_375-394_1	LmxM.29.2920.1	308.95	161.21	308.95	161.21	-0.93415	10913	5.3673e+06	1.6454	0.049943	0.95006	0.099886	0.36126	False
LmxM.28.0870.1_33_0.315455594002307_540-559_1	LmxM.28.0870.1	124.32	49.1	124.32	49.1	-1.3227	2828.9	4.5844e+05	1.6454	0.049947	0.95005	0.099894	0.36126	False
LmxM.18.1340.1_48_0.468491960017384_1075-1094_1	LmxM.18.1340.1	155.09	65.467	155.09	65.467	-1.2317	4016.2	8.3339e+05	1.6453	0.049956	0.95004	0.099912	0.36126	False
LmxM.32.0590.1_14_0.278919330289193_729-748_1	LmxM.32.0590.1	256.02	126.02	256.02	126.02	-1.0168	8449.8	3.2299e+06	1.6453	0.049958	0.95004	0.099915	0.36126	False
LmxM.12.0090.1_33_0.255266418835192_405-424_1	LmxM.12.0090.1	567.43	359.25	567.43	359.25	-0.658	21670	2.7756e+07	1.6452	0.049964	0.95004	0.099928	0.36126	False
LmxM.04.0580.1_52_0.0786384976525822_57-76_1	LmxM.04.0580.1	515.74	316.7	515.74	316.7	-0.70178	19809	2.144e+07	1.6452	0.049967	0.95003	0.099935	0.36126	False
LmxM.33.0690.1_57_0.431372549019608_2591-2610_1	LmxM.33.0690.1	304.03	157.94	304.03	157.94	-0.94046	10671	5.1392e+06	1.6451	0.049972	0.95003	0.099944	0.36126	False
LmxM.34.1270.1_29_0.344506517690875_361-380_1	LmxM.34.1270.1	379.11	211.13	379.11	211.13	-0.84146	14108	9.3318e+06	1.6451	0.049978	0.95002	0.099955	0.36126	False
LmxM.07.1000.1_0_0.161671207992734_174-193_1	LmxM.07.1000.1	576.05	366.61	576.05	366.61	-0.6505	21931	2.891e+07	1.645	0.049983	0.95002	0.099967	0.36126	False
LmxM.20_36.6470.1_43_0.332404828226555_354-373_1	LmxM.20_36.6470.1	332.34	177.58	332.34	177.58	-0.90042	11975	6.5374e+06	1.645	0.049984	0.95002	0.099968	0.36126	False
LmxM.36.2100.1_43_0.0763701707097934_78-97_1	LmxM.36.2100.1	301.56	156.3	301.56	156.3	-0.9437	10551	5.0275e+06	1.645	0.049985	0.95001	0.09997	0.36126	False
LmxM.24.1890.1_0_0.158802638254693_309-328_1	LmxM.24.1890.1	189.55	85.107	189.55	85.107	-1.146	5454.7	1.4334e+06	1.6449	0.049991	0.95001	0.099982	0.36126	False
LmxM.33.3090.1_57_0.357099329677026_576-595_1	LmxM.33.3090.1	260.94	129.3	260.94	129.3	-1.0075	8665.6	3.4005e+06	1.6449	0.049991	0.95001	0.099983	0.36126	False
LmxM.36.1980.1_43_0.206699346405229_246-265_1	LmxM.36.1980.1	377.88	210.31	377.88	210.31	-0.84236	14039	9.2501e+06	1.6449	0.049997	0.95	0.099995	0.36126	False
LmxM.28.2540.1_19_0.035437430786268_156-175_1	LmxM.28.2540.1	262.18	130.12	262.18	130.12	-1.0052	8720	3.444e+06	1.6449	0.049998	0.95	0.099997	0.36126	False
LmxM.33.1590.1_49_0.391803278688525_721-702_0	LmxM.33.1590.1-LmxM.33.1610.1-LmxM.33.1810.1-LmxM.33.1830.1-LmxM.33.1890.1-LmxM.34.1830a.1	388.96	218.5	388.96	218.5	-0.82912	14528	1.0001e+07	1.6448	0.050004	0.95	0.10001	0.36126	False
LmxM.32.1720.1_46_0.125509372453138_151-170_1	LmxM.32.1720.1	296.64	153.03	296.64	153.03	-0.95037	10312	4.8088e+06	1.6448	0.050008	0.94999	0.10002	0.36126	False
LmxM.15.0820.1_38_0.0815602836879433_246-265_1	LmxM.15.0820.1	434.5	252.87	434.5	252.87	-0.7786	16495	1.3491e+07	1.6447	0.050017	0.94998	0.10003	0.36126	False
LmxM.09.0240.1_43_0.346666666666667_984-1003_1	LmxM.09.0240.1	348.34	189.04	348.34	189.04	-0.87835	12689	7.4234e+06	1.6447	0.050019	0.94998	0.10004	0.36126	False
LmxM.28.1560.1_52_0.322657176749703_541-560_1	LmxM.28.1560.1	292.95	150.57	292.95	150.57	-0.95554	10135	4.6487e+06	1.6446	0.050021	0.94998	0.10004	0.36126	False
Non-targeting-142	Non-target-87	288.02	147.3	288.02	147.3	-0.96267	9901.6	4.4405e+06	1.6445	0.050034	0.94997	0.10007	0.36126	False
LmxM.31.3770.1_57_0.483709273182957_189-208_1	LmxM.31.3770.1	272.02	136.66	272.02	136.66	-0.98789	9161.3	3.8049e+06	1.6445	0.050036	0.94996	0.10007	0.36126	False
LmxM.26.1400.1_14_0.284330484330484_492-511_1	LmxM.26.1400.1	272.02	136.66	272.02	136.66	-0.98789	9161.3	3.8049e+06	1.6445	0.050036	0.94996	0.10007	0.36126	False
LmxM.04.0340.1_43_0.389189189189189_219-200_0	LmxM.04.0340.1	397.57	225.04	397.57	225.04	-0.81825	14883	1.0612e+07	1.6445	0.050038	0.94996	0.10008	0.36126	False
LmxM.32.2130.1_29_0.252525252525253_691-710_1	LmxM.32.2130.1	276.95	139.94	276.95	139.94	-0.97978	9386	3.9939e+06	1.6444	0.050043	0.94996	0.10009	0.36126	False
LmxM.09.0890.1_29_0.158686189157103_1206-1187_0	LmxM.09.0890.1	468.96	279.87	468.96	279.87	-0.74264	17878	1.6582e+07	1.6443	0.050059	0.94994	0.10012	0.36126	False
LmxM.29.3660.1_67_0.297777777777778_212-193_0	LmxM.29.3660.1	360.65	198.04	360.65	198.04	-0.86154	13221	8.1538e+06	1.6443	0.050061	0.94994	0.10012	0.36126	False
LmxM.20.1110.1_43_0.282006415864684_963-982_1	LmxM.20.1110.1	172.32	75.287	172.32	75.287	-1.184	4707.9	1.1079e+06	1.6441	0.05008	0.94992	0.10016	0.36126	False
LmxM.23.0620.1_43_0.137053352912384_270-289_1	LmxM.23.0620.1	343.41	185.76	343.41	185.76	-0.88294	12427	7.1432e+06	1.6441	0.050082	0.94992	0.10016	0.36126	False
LmxM.30.0470.1_62_0.112482853223594_73-92_1	LmxM.30.0470.1-LmxM.30.0470b.1	430.81	250.41	430.81	250.41	-0.78034	16271	1.3183e+07	1.644	0.050092	0.94991	0.10018	0.36126	False
LmxM.10.0360.1_71_0.447154471544715_877-896_1	LmxM.10.0360.1	480.04	288.87	480.04	288.87	-0.73074	18273	1.7662e+07	1.6439	0.050102	0.9499	0.1002	0.36126	False
LmxM.36.5370.1_57_0.399460188933873_584-603_1	LmxM.36.5370.1	356.95	195.58	356.95	195.58	-0.86464	13020	7.9302e+06	1.6437	0.050115	0.94989	0.10023	0.36126	False
LmxM.36.5780.1_29_0.303942652329749_415-434_1	LmxM.36.5780.1	204.32	94.108	204.32	94.108	-1.1103	6073.8	1.7557e+06	1.6437	0.050118	0.94988	0.10024	0.36126	False
LmxM.33.3390.1_43_0.115525114155251_250-269_1	LmxM.33.3390.1	240.02	116.2	240.02	116.2	-1.0401	7665.3	2.7129e+06	1.6436	0.05013	0.94987	0.10026	0.36126	False
LmxM.20.0343.1_43_0.498666666666667_179-198_1	LmxM.20.0343.1	164.94	71.195	164.94	71.195	-1.2007	4393.8	9.8423e+05	1.6435	0.050141	0.94986	0.10028	0.36126	False
LmxM.23.0210.1_52_0.0963675213675214_440-459_1	LmxM.23.0210.1-LmxM.23.0220.1	338.49	182.49	338.49	182.49	-0.88768	12168	6.8698e+06	1.6435	0.050142	0.94986	0.10028	0.36126	False
LmxM.27.0590.1_19_0.152476349471341_270-289_1	LmxM.27.0590.1	220.33	103.93	220.33	103.93	-1.0768	6774.2	2.1525e+06	1.6434	0.050151	0.94985	0.1003	0.36126	False
LmxM.30.2700.1_14_0.225963337074448_597-616_1	LmxM.30.2700.1	380.34	212.77	380.34	212.77	-0.83504	14040	9.4139e+06	1.6434	0.050151	0.94985	0.1003	0.36126	False
LmxM.16.0300.1_33_0.32120253164557_616-597_0	LmxM.16.0300.1	401.26	228.32	401.26	228.32	-0.81081	14956	1.088e+07	1.6434	0.050152	0.94985	0.1003	0.36126	False
LmxM.15.1250.1_33_0.372093023255814_198-179_0	LmxM.15.1250.1	582.2	373.16	582.2	373.16	-0.64034	21849	2.9752e+07	1.6432	0.050167	0.94983	0.10033	0.36126	False
LmxM.36.4810.1_71_0.481481481481481_394-413_1	LmxM.36.4810.1	243.71	118.66	243.71	118.66	-1.0322	7819.3	2.8272e+06	1.6432	0.050175	0.94982	0.10035	0.36126	False
LmxM.26.0970.1_38_0.0200945626477541_30-49_1	LmxM.26.0970.1	183.4	81.833	183.4	81.833	-1.1546	5157.9	1.3111e+06	1.6431	0.050186	0.94981	0.10037	0.36126	False
LmxM.16.0300.1_52_0.247362869198312_462-481_1	LmxM.16.0300.1	334.8	180.03	334.8	180.03	-0.89133	11976	6.6691e+06	1.643	0.050186	0.94981	0.10037	0.36126	False
LmxM.08_29.0580.1_46_0.0503795721187026_66-85_1	LmxM.08_29.0580.1	310.18	162.85	310.18	162.85	-0.92539	10853	5.4253e+06	1.643	0.050188	0.94981	0.10038	0.36126	False
LmxM.36.1660.1_43_0.273860911270983_566-585_1	LmxM.36.1660.1	206.79	95.745	206.79	95.745	-1.1028	6165.1	1.8134e+06	1.6429	0.050198	0.9498	0.1004	0.36126	False
LmxM.21.1740.1_38_0.0530896431679721_58-77_1	LmxM.21.1740.1	350.8	191.49	350.8	191.49	-0.86997	12690	7.566e+06	1.6429	0.050202	0.9498	0.1004	0.36126	False
LmxM.36.2080.1_14_0.29509879394406_1143-1162_1	LmxM.36.2080.1	246.17	120.3	246.17	120.3	-1.027	7922.8	2.905e+06	1.6429	0.050202	0.9498	0.1004	0.36126	False
LmxM.03.0490.1_49_0.332320162107396_987-968_0	LmxM.03.0490.1	499.73	305.24	499.73	305.24	-0.70939	18914	1.9689e+07	1.6429	0.050206	0.94979	0.10041	0.36126	False
LmxM.05.0010.1_29_0.0352983988355167_90-109_1	LmxM.05.0010.1	387.72	218.5	387.72	218.5	-0.82456	14319	9.9162e+06	1.6428	0.050214	0.94979	0.10043	0.36126	False
LmxM.25.0030.1_29_0.312972658522397_530-549_1	LmxM.25.0030.1	247.41	121.11	247.41	121.11	-1.0245	7974.8	2.9444e+06	1.6428	0.050215	0.94979	0.10043	0.36126	False
LmxM.02.0170.1_29_0.156862745098039_372-391_1	LmxM.02.0170.1-LmxM.02.0200.1	306.49	160.39	306.49	160.39	-0.92995	10672	5.2525e+06	1.6428	0.050215	0.94978	0.10043	0.36126	False
LmxM.36.1380.1_71_0.449973247726057_833-852_1	LmxM.36.1380.1	224.02	106.38	224.02	106.38	-1.0673	6919	2.2514e+06	1.6426	0.050232	0.94977	0.10046	0.36126	False
LmxM.23.1170.1_29_0.481829573934837_763-782_1	LmxM.23.1170.1	208.02	96.563	208.02	96.563	-1.0992	6211	1.8428e+06	1.6426	0.050235	0.94976	0.10047	0.36126	False
LmxM.25.1770.1_14_0.242128121606949_220-239_1	LmxM.25.1770.1	208.02	96.563	208.02	96.563	-1.0992	6211	1.8428e+06	1.6426	0.050235	0.94976	0.10047	0.36126	False
Non-targeting-786	Non-target-29	301.56	157.12	301.56	157.12	-0.93622	10432	5.0275e+06	1.6425	0.050248	0.94975	0.1005	0.36126	False
LmxM.27.1400.1_29_0.450574712643678_189-208_1	LmxM.27.1400.1	251.1	123.57	251.1	123.57	-1.017	8131.9	3.0647e+06	1.6425	0.050248	0.94975	0.1005	0.36126	False
LmxM.16.1490.1_43_0.395433789954338_429-448_1	LmxM.16.1490.1	460.35	274.14	460.35	274.14	-0.74568	17336	1.5771e+07	1.6424	0.050248	0.94975	0.1005	0.36126	False
LmxM.31.2420.1_38_0.0657647500939496_169-188_1	LmxM.31.2420.1	195.71	89.198	195.71	89.198	-1.1249	5672.2	1.5627e+06	1.6424	0.050254	0.94975	0.10051	0.36126	False
LmxM.32.2040.1_43_0.0156514382402707_27-46_1	LmxM.32.2040.1	385.26	216.86	385.26	216.86	-0.82619	14180	9.7469e+06	1.6424	0.050258	0.94974	0.10052	0.36126	False
LmxM.06.0490.1_29_0.417522245037645_606-625_1	LmxM.06.0490.1	535.43	334.7	535.43	334.7	-0.67622	20146	2.3726e+07	1.6423	0.05026	0.94974	0.10052	0.36126	False
LmxM.36.4690.1_19_0.139227642276423_417-398_0	LmxM.36.4690.1	253.56	125.21	253.56	125.21	-1.0122	8237.5	3.1466e+06	1.6423	0.050267	0.94973	0.10053	0.36126	False
LmxM.30.2810.1_43_0.0976190476190476_73-92_1	LmxM.30.2810.1	253.56	125.21	253.56	125.21	-1.0122	8237.5	3.1466e+06	1.6423	0.050267	0.94973	0.10053	0.36126	False
LmxM.21.0220.1_43_0.382795698924731_174-193_1	LmxM.21.0220.1	296.64	153.85	296.64	153.85	-0.94273	10195	4.8088e+06	1.6422	0.050276	0.94972	0.10055	0.36126	False
LmxM.28.0470.1_29_0.0117105813467169_21-40_1	LmxM.28.0470.1	296.64	153.85	296.64	153.85	-0.94273	10195	4.8088e+06	1.6422	0.050276	0.94972	0.10055	0.36126	False
LmxM.23.1470.1_43_0.175757575757576_119-100_0	LmxM.23.1470.1	295.41	153.03	295.41	153.03	-0.94439	10136	4.755e+06	1.6421	0.050282	0.94972	0.10056	0.36126	False
LmxM.28.2445.1_29_0.0794612794612795_111-130_1	LmxM.28.2445.1	359.41	198.04	359.41	198.04	-0.85662	13021	8.0788e+06	1.6421	0.050288	0.94971	0.10058	0.36126	False
LmxM.36.5310.1_86_0.455197132616487_498-517_1	LmxM.36.5310.1	324.95	173.49	324.95	173.49	-0.90153	11471	6.1521e+06	1.642	0.050297	0.9497	0.10059	0.36126	False
LmxM.36.6660.1_52_0.369077306733167_451-432_0	LmxM.36.6660.1	167.4	72.832	167.4	72.832	-1.1896	4471.5	1.0244e+06	1.6418	0.050314	0.94969	0.10063	0.36126	False
LmxM.32.1060.1_14_0.309053069719043_897-878_0	LmxM.32.1060.1	286.79	147.3	286.79	147.3	-0.95651	9729.2	4.3894e+06	1.6418	0.050317	0.94968	0.10063	0.36126	False
LmxM.36.1970.1_67_0.447427293064877_397-416_1	LmxM.36.1970.1	285.56	146.48	285.56	146.48	-0.95831	9671.7	4.3387e+06	1.6417	0.050321	0.94968	0.10064	0.36126	False
LmxM.28.1450.1_49_0.30246020260492_634-615_0	LmxM.28.1450.1	264.64	132.57	264.64	132.57	-0.99186	8720.9	3.5321e+06	1.6417	0.050323	0.94968	0.10065	0.36126	False
LmxM.31.0850.1_0_0.139179755671902_314-333_1	LmxM.31.0850.1	283.1	144.85	283.1	144.85	-0.96197	9557.3	4.2384e+06	1.6417	0.050327	0.94967	0.10065	0.36126	False
LmxM.34.1400.1_43_0.271816881258941_185-204_1	LmxM.34.1400.1	269.56	135.84	269.56	135.84	-0.98343	8940.2	3.7126e+06	1.6416	0.050334	0.94967	0.10067	0.36126	False
LmxM.14.1480.1_63_0.256410256410256_249-230_0	LmxM.14.1480.1	340.95	184.94	340.95	184.94	-0.87893	12169	7.0056e+06	1.6416	0.050336	0.94966	0.10067	0.36126	False
Non-targeting-118	Non-target-80	276.95	140.75	276.95	140.75	-0.97142	9274.3	3.9939e+06	1.6416	0.050336	0.94966	0.10067	0.36126	False
LmxM.32.1130.1_57_0.387914230019493_786-805_1	LmxM.32.1130.1	276.95	140.75	276.95	140.75	-0.97142	9274.3	3.9939e+06	1.6416	0.050336	0.94966	0.10067	0.36126	False
LmxM.25.0380.1_57_0.430172068827531_1068-1087_1	LmxM.25.0380.1	198.17	90.835	198.17	90.835	-1.1169	5760.4	1.6164e+06	1.6415	0.050348	0.94965	0.1007	0.36126	False
LmxM.12.0660.1_43_0.0701388888888889_191-210_1	LmxM.12.0660.1	318.8	169.4	318.8	169.4	-0.90827	11160	5.8423e+06	1.6414	0.05036	0.94964	0.10072	0.36126	False
LmxM.26.2210.1_0_0.015015015015015_37-56_1	LmxM.26.2210.1	132.93	54.01	132.93	54.01	-1.2838	3114.5	5.4945e+05	1.6413	0.050365	0.94963	0.10073	0.36126	False
LmxM.36.5100.1_19_0.108967851099831_319-338_1	LmxM.36.5100.1	231.4	111.29	231.4	111.29	-1.0494	7213.3	2.4577e+06	1.6413	0.050366	0.94963	0.10073	0.36126	False
LmxM.13.0640.1_33_0.395911244078783_1585-1604_1	LmxM.13.0640.1	448.04	265.14	448.04	265.14	-0.75465	16726	1.4657e+07	1.6413	0.050367	0.94963	0.10073	0.36126	False
LmxM.25.0200.1_19_0.100459937061244_409-428_1	LmxM.25.0200.1	424.65	247.14	424.65	247.14	-0.77854	15756	1.268e+07	1.6411	0.050384	0.94962	0.10077	0.36126	False
LmxM.30.1220.1_33_0.102117061021171_255-236_0	LmxM.30.1220.1	337.26	182.49	337.26	182.49	-0.88244	11977	6.8025e+06	1.6411	0.050384	0.94962	0.10077	0.36126	False
LmxM.08.0930.1_38_0.103646281940856_357-376_1	LmxM.08.0930.1	232.63	112.11	232.63	112.11	-1.0465	7262.9	2.4932e+06	1.6411	0.050386	0.94961	0.10077	0.36126	False
LmxM.17.0235.1_14_0.249345705448489_1044-1063_1	LmxM.17.0235.1-LmxM.17.0237.1	377.88	211.95	377.88	211.95	-0.83123	13766	9.2501e+06	1.6411	0.050388	0.94961	0.10078	0.36126	False
LmxM.14.0790.1_29_0.085684926092799_1080-1099_1	LmxM.14.0790.1	377.88	211.95	377.88	211.95	-0.83123	13766	9.2501e+06	1.6411	0.050388	0.94961	0.10078	0.36126	False
LmxM.23.0120.1_14_0.0272536687631027_243-224_0	LmxM.23.0120.1	168.63	73.65	168.63	73.65	-1.1842	4510.6	1.0449e+06	1.641	0.050396	0.9496	0.10079	0.36126	False
LmxM.24.0610.1_29_0.0876225490196078_283-302_1	LmxM.24.0610.1	336.03	181.67	336.03	181.67	-0.88363	11913	6.7356e+06	1.641	0.0504	0.9496	0.1008	0.36126	False
LmxM.34.4860.1_52_0.218095238095238_222-241_1	LmxM.34.4860.1	233.87	112.93	233.87	112.93	-1.0437	7312.7	2.529e+06	1.6409	0.050404	0.9496	0.10081	0.36126	False
LmxM.32.3180.1_0_0.0633540372670807_156-137_0	LmxM.32.3180.1	214.17	100.66	214.17	100.66	-1.0818	6443	1.9938e+06	1.6409	0.050406	0.94959	0.10081	0.36126	False
LmxM.28.2220.1_48_0.258992805755396_656-637_0	LmxM.28.2220.1	188.32	85.107	188.32	85.107	-1.1367	5326.9	1.4084e+06	1.6408	0.05042	0.94958	0.10084	0.36126	False
LmxM.20.1490.1_0_0.0751366120218579_213-232_1	LmxM.20.1490.1	188.32	85.107	188.32	85.107	-1.1367	5326.9	1.4084e+06	1.6408	0.05042	0.94958	0.10084	0.36126	False
LmxM.10.1130.1_33_0.0994113799869196_465-446_0	LmxM.10.1130.1	438.19	257.78	438.19	257.78	-0.76315	16275	1.3803e+07	1.6408	0.050423	0.94958	0.10085	0.36126	False
LmxM.15.0610.1_29_0.018018018018018_24-43_1	LmxM.15.0610.1	386.49	218.5	386.49	218.5	-0.81999	14112	9.8313e+06	1.6407	0.050425	0.94957	0.10085	0.36126	False
LmxM.26.0240.1_19_0.12568306010929_73-54_0	LmxM.26.0240.1	396.34	225.86	396.34	225.86	-0.80857	14532	1.0523e+07	1.6407	0.050427	0.94957	0.10085	0.36126	False
LmxM.36.5140.1_43_0.0045841519318926_45007_1	LmxM.36.5140.1	375.42	210.31	375.42	210.31	-0.83296	13630	9.0882e+06	1.6407	0.050431	0.94957	0.10086	0.36126	False
LmxM.14.0130.1_49_0.226628895184136_246-227_0	LmxM.14.0130.1	601.9	391.98	601.9	391.98	-0.61745	22032	3.2551e+07	1.6407	0.050431	0.94957	0.10086	0.36126	False
LmxM.32.1010.1_29_0.0219627467333889_73-92_1	LmxM.32.1010.1	236.33	114.57	236.33	114.57	-1.0382	7412.8	2.6016e+06	1.6406	0.050438	0.94956	0.10088	0.36126	False
LmxM.15.1250.1_33_0.372093023255814_197-178_0	LmxM.15.1250.1	542.81	342.06	542.81	342.06	-0.66464	20151	2.462e+07	1.6406	0.050445	0.94955	0.10089	0.36126	False
LmxM.04.1000.1_14_0.379694835680751_1291-1310_1	LmxM.04.1000.1	374.19	209.49	374.19	209.49	-0.83383	13562	9.0079e+06	1.6405	0.050452	0.94955	0.1009	0.36126	False
LmxM.09.0450.1_29_0.294474153297683_818-837_1	LmxM.09.0450.1	556.35	353.52	556.35	353.52	-0.65273	20571	2.6316e+07	1.6404	0.050466	0.94953	0.10093	0.36126	False
LmxM.15.0020.1_33_0.119162640901771_231-212_0	LmxM.15.0020.1	360.65	199.67	360.65	199.67	-0.84973	12956	8.1538e+06	1.6403	0.050476	0.94952	0.10095	0.36126	False
Non-targeting-243	Non-target-138	371.72	207.86	371.72	207.86	-0.83559	13426	8.8486e+06	1.6401	0.050495	0.94951	0.10099	0.36126	False
LmxM.03.0270.1_29_0.188880796309784_771-790_1	LmxM.03.0270.1	392.65	223.41	392.65	223.41	-0.8108	14322	1.026e+07	1.6401	0.050497	0.9495	0.10099	0.36126	False
LmxM.30.1800.1_38_0.0930930930930931_212-231_1	LmxM.30.1800.1	302.79	158.76	302.79	158.76	-0.92722	10373	5.0832e+06	1.64	0.050501	0.9495	0.101	0.36126	False
LmxM.02.0620.1_29_0.195739781232009_334-353_1	LmxM.02.0620.1	509.58	315.06	509.58	315.06	-0.69195	18920	2.0756e+07	1.64	0.050504	0.9495	0.10101	0.36126	False
LmxM.04.0240.1_14_0.138602520045819_112-131_1	LmxM.04.0240.1	409.88	236.5	409.88	236.5	-0.7908	15031	1.1523e+07	1.6399	0.050517	0.94948	0.10103	0.36126	False
LmxM.36.5380.1_57_0.452063492063492_707-726_1	LmxM.36.5380.1	190.79	86.743	190.79	86.743	-1.1281	5412.4	1.4587e+06	1.6398	0.050526	0.94947	0.10105	0.36126	False
LmxM.26.0690.1_0_0.140770252324037_102-121_1	LmxM.26.0690.1	244.94	120.3	244.94	120.3	-1.0198	7768.6	2.8659e+06	1.6397	0.050534	0.94947	0.10107	0.36126	False
LmxM.28.2070.1_71_0.460400348128808_520-539_1	LmxM.28.2070.1	220.33	104.75	220.33	104.75	-1.0656	6679.3	2.1525e+06	1.6396	0.050547	0.94945	0.10109	0.36126	False
LmxM.30.0620.1_43_0.00775193798449612_45197_1	LmxM.30.0620.1	247.41	121.93	247.41	121.93	-1.0148	7871.8	2.9444e+06	1.6395	0.050555	0.94944	0.10111	0.36126	False
LmxM.17.0120.1_38_0.0953878406708595_88-107_1	LmxM.17.0120.1	368.03	205.4	368.03	205.4	-0.83829	13224	8.613e+06	1.6395	0.050558	0.94944	0.10112	0.36126	False
Non-targeting-858	Non-target-148	368.03	205.4	368.03	205.4	-0.83829	13224	8.613e+06	1.6395	0.050558	0.94944	0.10112	0.36126	False
LmxM.36.2115.1_43_0.0606451612903226_149-130_0	LmxM.36.2115.1	340.95	185.76	340.95	185.76	-0.87259	12042	7.0056e+06	1.6395	0.050559	0.94944	0.10112	0.36126	False
LmxM.26.0960.1_0_0.174329501915709_903-922_1	LmxM.26.0960.1	248.64	122.75	248.64	122.75	-1.0124	7923.7	2.9842e+06	1.6394	0.050565	0.94944	0.10113	0.36126	False
LmxM.36.4720.1_14_0.362179487179487_1579-1598_1	LmxM.36.4720.1	249.87	123.57	249.87	123.57	-1.01	7975.7	3.0243e+06	1.6393	0.050574	0.94943	0.10115	0.36126	False
LmxM.20.0640.1_14_0.355702583490863_1126-1145_1	LmxM.20.0640.1	192.02	87.562	192.02	87.562	-1.124	5455.4	1.4843e+06	1.6393	0.050576	0.94942	0.10115	0.36126	False
LmxM.33.2250.1_14_0.294891508628054_1721-1740_1	LmxM.33.2250.1	251.1	124.39	251.1	124.39	-1.0076	8027.9	3.0647e+06	1.6392	0.050582	0.94942	0.10116	0.36126	False
LmxM.33.1210.1_14_0.294600938967136_497-516_1	LmxM.33.1210.1	289.25	149.76	289.25	149.76	-0.94511	9730.1	4.492e+06	1.6392	0.050586	0.94941	0.10117	0.36126	False
LmxM.34.1350.1_43_0.207207207207207_141-122_0	LmxM.34.1350.1	254.79	126.84	254.79	126.84	-1.0006	8185.5	3.1881e+06	1.639	0.050603	0.9494	0.10121	0.36126	False
LmxM.08_29.0680.1_38_0.0922811556705476_209-228_1	LmxM.08_29.0680.1	318.8	170.21	318.8	170.21	-0.90136	11038	5.8423e+06	1.639	0.050604	0.9494	0.10121	0.36126	False
LmxM.23.0630.1_14_0.339444444444444_1216-1235_1	LmxM.23.0630.1	256.02	127.66	256.02	127.66	-0.99832	8238.3	3.2299e+06	1.639	0.050609	0.94939	0.10122	0.36126	False
LmxM.28.2385.1_29_0.188800605372683_495-514_1	LmxM.28.2385.1	256.02	127.66	256.02	127.66	-0.99832	8238.3	3.2299e+06	1.639	0.050609	0.94939	0.10122	0.36126	False
LmxM.26.1820.1_14_0.26099537037037_1800-1819_1	LmxM.26.1820.1	280.64	144.03	280.64	144.03	-0.95753	9331.4	4.1395e+06	1.6389	0.050621	0.94938	0.10124	0.36126	False
LmxM.14.0830.1_38_0.0466599530043639_135-154_1	LmxM.14.0830.1	450.5	268.41	450.5	268.41	-0.7449	16578	1.4876e+07	1.6389	0.050622	0.94938	0.10124	0.36126	False
LmxM.31.0940.1_29_0.0285893810870248_88-107_1	LmxM.31.0940.1	279.41	143.21	279.41	143.21	-0.95937	9275.2	4.0906e+06	1.6388	0.050624	0.94938	0.10125	0.36126	False
LmxM.23.1130.1_29_0.18018018018018_244-225_0	LmxM.23.1130.1	279.41	143.21	279.41	143.21	-0.95937	9275.2	4.0906e+06	1.6388	0.050624	0.94938	0.10125	0.36126	False
LmxM.25.2340.1_14_0.226495726495726_258-277_1	LmxM.25.2340.1	278.18	142.39	278.18	142.39	-0.96124	9219.1	4.0421e+06	1.6388	0.050627	0.94937	0.10125	0.36126	False
LmxM.32.2250.1_14_0.305371596762325_411-430_1	LmxM.32.2250.1	262.18	131.75	262.18	131.75	-0.9873	8505.2	3.444e+06	1.6388	0.050629	0.94937	0.10126	0.36126	False
LmxM.28.0660.1_29_0.354838709677419_371-352_0	LmxM.28.0660.1	274.48	139.94	274.48	139.94	-0.96694	9051.8	3.8987e+06	1.6387	0.050634	0.94937	0.10127	0.36126	False
LmxM.28.2820.1_43_0.177240684793555_342-361_1	LmxM.28.2820.1	274.48	139.94	274.48	139.94	-0.96694	9051.8	3.8987e+06	1.6387	0.050634	0.94937	0.10127	0.36126	False
LmxM.30.1530.1_29_0.159793052475979_1076-1095_1	LmxM.30.1530.1	273.25	139.12	273.25	139.12	-0.96888	8996.4	3.8516e+06	1.6387	0.050636	0.94936	0.10127	0.36126	False
LmxM.20.0130.1_38_0.171535580524345_222-241_1	LmxM.20.0130.1	270.79	137.48	270.79	137.48	-0.97282	8886	3.7586e+06	1.6387	0.050638	0.94936	0.10128	0.36126	False
LmxM.17.0670.1_14_0.339495130192805_1702-1721_1	LmxM.17.0670.1	333.57	180.85	333.57	180.85	-0.87953	11661	6.603e+06	1.6385	0.050661	0.94934	0.10132	0.36126	False
LmxM.26.2260.1_33_0.201079622132254_451-432_0	LmxM.26.2260.1	333.57	180.85	333.57	180.85	-0.87953	11661	6.603e+06	1.6385	0.050661	0.94934	0.10132	0.36126	False
LmxM.34.1130.1_19_0.115740740740741_304-285_0	LmxM.34.1130.1-LmxM.34.1150.1-LmxM.34.1160.1	372.95	209.49	372.95	209.49	-0.82909	13360	8.928e+06	1.6384	0.050672	0.94933	0.10134	0.36126	False
LmxM.04.0330.1_29_0.434044233807267_1095-1114_1	LmxM.04.0330.1	467.73	282.33	467.73	282.33	-0.7263	17188	1.6464e+07	1.6383	0.050675	0.94933	0.10135	0.36126	False
LmxM.25.0200.1_29_0.0365528927620431_144-163_1	LmxM.25.0200.1	347.11	190.67	347.11	190.67	-0.86089	12236	7.3527e+06	1.6382	0.050689	0.94931	0.10138	0.36126	False
LmxM.34.0570.1_0_0.0161213845424372_106-87_0	LmxM.34.0570.1	183.4	82.652	183.4	82.652	-1.1404	5075.1	1.3111e+06	1.6382	0.050689	0.94931	0.10138	0.36126	False
LmxM.13.0970.1_0_0.142699724517906_255-274_1	LmxM.13.0970.1	371.72	208.68	371.72	208.68	-0.82995	13292	8.8486e+06	1.6382	0.050694	0.94931	0.10139	0.36126	False
LmxM.31.0720.1_57_0.247579529737206_350-369_1	LmxM.31.0720.1	209.25	98.2	209.25	98.2	-1.0837	6165.9	1.8724e+06	1.6381	0.050696	0.9493	0.10139	0.36126	False
LmxM.31.0150.1_29_0.175333333333333_522-541_1	LmxM.31.0150.1	209.25	98.2	209.25	98.2	-1.0837	6165.9	1.8724e+06	1.6381	0.050696	0.9493	0.10139	0.36126	False
LmxM.28.0310.1_29_0.0251572327044025_30-11_0	LmxM.28.0310.1	195.71	90.017	195.71	90.017	-1.1119	5585.4	1.5627e+06	1.6379	0.050717	0.94928	0.10143	0.36126	False
LmxM.20.0680.1_0_0.0154320987654321_45070_1	LmxM.20.0680.1	164.94	72.013	164.94	72.013	-1.1844	4317.4	9.8423e+05	1.6379	0.05072	0.94928	0.10144	0.36126	False
LmxM.36.2050.1_52_0.37345003646973_1020-1039_1	LmxM.36.2050.1	184.63	83.47	184.63	83.47	-1.1359	5116.8	1.335e+06	1.6377	0.050747	0.94925	0.10149	0.36126	False
LmxM.01.0710.1_29_0.279467680608365_449-430_0	LmxM.01.0710.1	430.81	253.68	430.81	253.68	-0.76168	15686	1.3183e+07	1.6376	0.050748	0.94925	0.1015	0.36126	False
LmxM.36.0200.1_0_0.0309734513274336_26-7_0	LmxM.36.0200.1	304.03	160.39	304.03	160.39	-0.91835	10315	5.1392e+06	1.6376	0.050751	0.94925	0.1015	0.36126	False
LmxM.05.1180.1_26_0.291938997821351_406-387_0	LmxM.05.1180.1	481.27	293.78	481.27	293.78	-0.7102	17576	1.7785e+07	1.6373	0.050783	0.94922	0.10157	0.36126	False
LmxM.10.0610.1_19_0.190849673202614_285-304_1	LmxM.10.0610.1	557.59	356.79	557.59	356.79	-0.64265	20159	2.6473e+07	1.6373	0.050785	0.94921	0.10157	0.36126	False
LmxM.11.0790.1_19_0.0598958333333333_42-61_1	LmxM.11.0790.1	468.96	283.96	468.96	283.96	-0.72178	17113	1.6582e+07	1.6372	0.050792	0.94921	0.10158	0.36126	False
LmxM.26.1280.1_19_0.0320629159104658_102-121_1	LmxM.26.1280.1	299.1	157.12	299.1	157.12	-0.92443	10079	4.9174e+06	1.6372	0.050793	0.94921	0.10159	0.36126	False
LmxM.31.2430.1_67_0.457326892109501_565-584_1	LmxM.31.2430.1	299.1	157.12	299.1	157.12	-0.92443	10079	4.9174e+06	1.6372	0.050793	0.94921	0.10159	0.36126	False
LmxM.09.1550.1_57_0.419413919413919_226-245_1	LmxM.09.1550.1	353.26	195.58	353.26	195.58	-0.84968	12431	7.7104e+06	1.6371	0.050807	0.94919	0.10161	0.36126	False
LmxM.21.0820.1_0_0.030698573845782_124-143_1	LmxM.21.0820.1	237.56	116.2	237.56	116.2	-1.0253	7363.5	2.6383e+06	1.637	0.050813	0.94919	0.10163	0.36126	False
LmxM.29.3220.1_43_0.379824561403509_429-448_1	LmxM.29.3220.1	395.11	226.68	395.11	226.68	-0.7989	14185	1.0435e+07	1.637	0.050818	0.94918	0.10164	0.36126	False
LmxM.22.0080.1_43_0.0800405268490375_73-92_1	LmxM.22.0080.1	238.79	117.02	238.79	117.02	-1.0227	7413.7	2.6755e+06	1.6369	0.050826	0.94917	0.10165	0.36126	False
LmxM.34.1180.1_43_0.0673635307781649_228-247_1	LmxM.34.1180.1	292.95	153.03	292.95	153.03	-0.93236	9788.7	4.6487e+06	1.6368	0.050839	0.94916	0.10168	0.36126	False
LmxM.36.3100.1_67_0.485407066052227_312-331_1	LmxM.36.3100.1	336.03	183.31	336.03	183.31	-0.87076	11662	6.7356e+06	1.6366	0.050855	0.94914	0.10171	0.36126	False
LmxM.32.1210.1_55_0.112391930835735_127-108_0	LmxM.32.1210.1	187.09	85.107	187.09	85.107	-1.1272	5200.6	1.3837e+06	1.6366	0.050855	0.94914	0.10171	0.36126	False
LmxM.36.1680.1_43_0.0476798637718178_104-123_1	LmxM.36.1680.1	290.49	151.39	290.49	151.39	-0.93564	9673.6	4.5439e+06	1.6366	0.050856	0.94914	0.10171	0.36126	False
LmxM.18.0110.1_29_0.0672926447574335_294-313_1	LmxM.18.0110.1	433.27	256.14	433.27	256.14	-0.75604	15687	1.3388e+07	1.6366	0.050856	0.94914	0.10171	0.36126	False
LmxM.26.0910.1_29_0.0726072607260726_81-100_1	LmxM.26.0910.1	242.48	119.48	242.48	119.48	-1.0151	7565.1	2.7887e+06	1.6366	0.05086	0.94914	0.10172	0.36126	False
LmxM.32.1575.1_19_0.184824902723735_292-273_0	LmxM.32.1575.1	317.57	170.21	317.57	170.21	-0.89579	10856	5.7815e+06	1.6365	0.050863	0.94914	0.10173	0.36126	False
LmxM.17.0500.1_38_0.0546041201290643_214-233_1	LmxM.17.0500.1	409.88	238.14	409.88	238.14	-0.78089	14748	1.1523e+07	1.6365	0.050868	0.94913	0.10174	0.36126	False
LmxM.36.4850.1_57_0.395628415300546_721-740_1	LmxM.36.4850.1	243.71	120.3	243.71	120.3	-1.0126	7616	2.8272e+06	1.6365	0.05087	0.94913	0.10174	0.36126	False
LmxM.33.0750.1_43_0.0179985601151908_15-34_1	LmxM.33.0750.1	243.71	120.3	243.71	120.3	-1.0126	7616	2.8272e+06	1.6365	0.05087	0.94913	0.10174	0.36126	False
LmxM.34.1830.1_29_0.00855855855855856_15-34_1	LmxM.34.1830.1	216.63	103.11	216.63	103.11	-1.0638	6443.8	2.0564e+06	1.6365	0.050871	0.94913	0.10174	0.36126	False
LmxM.29.3210.1_43_0.285122410546139_751-770_1	LmxM.29.3210.1	288.02	149.76	288.02	149.76	-0.93898	9559.2	4.4405e+06	1.6365	0.050871	0.94913	0.10174	0.36126	False
LmxM.13.0840.1_0_0.0729075532225139_245-264_1	LmxM.13.0840.1	459.12	276.6	459.12	276.6	-0.72901	16657	1.5658e+07	1.6364	0.050879	0.94912	0.10176	0.36126	False
LmxM.22.0760.1_60_0.21763085399449_73-92_1	LmxM.22.0760.1	167.4	73.65	167.4	73.65	-1.1737	4394.4	1.0244e+06	1.6364	0.050882	0.94912	0.10176	0.36126	False
LmxM.26.1050.1_57_0.496212121212121_255-274_1	LmxM.26.1050.1	285.56	148.12	285.56	148.12	-0.94239	9445.4	4.3387e+06	1.6363	0.050885	0.94911	0.10177	0.36126	False
LmxM.22.0490.1_57_0.229742173112339_489-508_1	LmxM.22.0490.1	315.1	168.58	315.1	168.58	-0.89846	10735	5.6612e+06	1.6363	0.050892	0.94911	0.10178	0.36126	False
LmxM.13.0590.1_52_0.399795501022495_384-403_1	LmxM.13.0590.1	476.35	290.51	476.35	290.51	-0.7115	17268	1.7297e+07	1.6362	0.050904	0.9491	0.10181	0.36126	False
LmxM.08_29.1200.1_43_0.312186978297162_566-547_0	LmxM.08_29.1200.1	498.5	308.51	498.5	308.51	-0.6905	18048	1.9559e+07	1.6361	0.050911	0.94909	0.10182	0.36126	False
LmxM.23.0570.1_29_0.138683886838868_444-463_1	LmxM.23.0570.1	252.33	126.02	252.33	126.02	-0.99592	7976.5	3.1055e+06	1.636	0.050921	0.94908	0.10184	0.36126	False
LmxM.28.1390.1_29_0.133726647000983_132-151_1	LmxM.28.1390.1	276.95	142.39	276.95	142.39	-0.95486	9052.7	3.9939e+06	1.636	0.050924	0.94908	0.10185	0.36126	False
LmxM.01.0540.1_14_0.367996201329535_771-790_1	LmxM.01.0540.1-LmxM.01.0580.1-LmxM.07.0280.1-LmxM.08.0420.1-LmxM.13.0670.1-LmxM.17.0350.1-LmxM.18.0630.1-LmxM.18.0850.1-LmxM.19.1130.1-LmxM.36.5230.1-LmxM.25.1690.1-LmxM.30.1400.1-LmxM.34.0780.1	253.56	126.84	253.56	126.84	-0.99365	8028.7	3.1466e+06	1.6359	0.050926	0.94907	0.10185	0.36126	False
LmxM.16.0100.1_38_0.0433953266571292_86-105_1	LmxM.16.0100.1	492.35	303.6	492.35	303.6	-0.69568	17813	1.8913e+07	1.6359	0.050929	0.94907	0.10186	0.36126	False
LmxM.36.6780.1_52_0.386803185437998_335-354_1	LmxM.36.6780.1	311.41	166.12	311.41	166.12	-0.90254	10554	5.4837e+06	1.6359	0.050933	0.94907	0.10187	0.36126	False
LmxM.36.2880.1_0_0.140994785399118_696-715_1	LmxM.36.2880.1	257.25	129.3	257.25	129.3	-0.98698	8186.3	3.272e+06	1.6358	0.050937	0.94906	0.10187	0.36126	False
LmxM.02.0410.1_29_0.161488673139159_496-515_1	LmxM.02.0410.1	369.26	207.86	369.26	207.86	-0.82603	13026	8.6911e+06	1.6358	0.050939	0.94906	0.10188	0.36126	False
LmxM.08_29.2660.1_0_0.191125087351502_544-563_1	LmxM.08_29.2660.1	258.48	130.12	258.48	130.12	-0.98481	8239.2	3.3145e+06	1.6358	0.05094	0.94906	0.10188	0.36126	False
LmxM.22.1120.1_57_0.0305614783226724_33-52_1	LmxM.22.1120.1	270.79	138.3	270.79	138.3	-0.96432	8777.3	3.7586e+06	1.6358	0.05094	0.94906	0.10188	0.36126	False
LmxM.33.0040.1_33_0.366666666666667_741-760_1	LmxM.33.0040.1	270.79	138.3	270.79	138.3	-0.96432	8777.3	3.7586e+06	1.6358	0.05094	0.94906	0.10188	0.36126	False
LmxM.15.0860.1_0_0.0578338590956887_51-70_1	LmxM.15.0860.1	429.57	253.68	429.57	253.68	-0.75756	15469	1.3081e+07	1.6358	0.05094	0.94906	0.10188	0.36126	False
LmxM.19.0985.1_14_0.350742447516641_678-697_1	LmxM.19.0985.1-LmxM.19.0995.1	422.19	247.96	422.19	247.96	-0.76542	15179	1.2483e+07	1.6358	0.050941	0.94906	0.10188	0.36126	False
LmxM.12.1310.1_14_0.0830463069269039_207-226_1	LmxM.12.1310.1	422.19	247.96	422.19	247.96	-0.76542	15179	1.2483e+07	1.6358	0.050941	0.94906	0.10188	0.36126	False
LmxM.27.2260.1_0_0.0842074592074592_285-304_1	LmxM.27.2260.1	220.33	105.57	220.33	105.57	-1.0544	6585.1	2.1525e+06	1.6358	0.050944	0.94906	0.10189	0.36126	False
LmxM.26.0630.1_14_0.386345381526104_474-493_1	LmxM.26.0630.1	264.64	134.21	264.64	134.21	-0.97429	8506.1	3.5321e+06	1.6358	0.050946	0.94905	0.10189	0.36126	False
LmxM.05.0410.1_43_0.298687089715536_826-807_0	LmxM.05.0410.1	379.11	215.22	379.11	215.22	-0.8139	13429	9.3318e+06	1.6357	0.050949	0.94905	0.1019	0.36126	False
LmxM.03.0340.1_71_0.22583559168925_242-261_1	LmxM.03.0340.1	443.11	264.32	443.11	264.32	-0.74319	15983	1.4226e+07	1.6357	0.050949	0.94905	0.1019	0.36126	False
LmxM.31.3820.1_43_0.237037037037037_252-271_1	LmxM.31.3820.1	343.41	189.04	343.41	189.04	-0.85788	11916	7.1432e+06	1.6356	0.050967	0.94903	0.10193	0.36126	False
LmxM.08_29.1450.1_0_0.184711779448622_1467-1486_1	LmxM.08_29.1450.1	377.88	214.4	377.88	214.4	-0.81469	13362	9.2501e+06	1.6355	0.050973	0.94903	0.10195	0.36126	False
LmxM.05.0200.1_19_0.0511844331641286_115-134_1	LmxM.05.0200.1	306.49	162.85	306.49	162.85	-0.90817	10316	5.2525e+06	1.6354	0.050986	0.94901	0.10197	0.36126	False
LmxM.08.0050.1_38_0.175438596491228_34-53_1	LmxM.08.0050.1	448.04	268.41	448.04	268.41	-0.73701	16132	1.4657e+07	1.6353	0.05099	0.94901	0.10198	0.36126	False
LmxM.23.0080.1_0_0.112698412698413_135-154_1	LmxM.23.0080.1	204.32	95.745	204.32	95.745	-1.0856	5894.8	1.7557e+06	1.6353	0.050993	0.94901	0.10199	0.36126	False
LmxM.14.0140.1_0_0.0918884664131812_138-157_1	LmxM.14.0140.1	419.73	246.32	419.73	246.32	-0.76652	15035	1.2287e+07	1.6353	0.050996	0.949	0.10199	0.36126	False
LmxM.31.2240.1_29_0.471742808798646_1397-1378_0	LmxM.31.2240.1	224.02	108.02	224.02	108.02	-1.0455	6727.9	2.2514e+06	1.6352	0.051007	0.94899	0.10201	0.36126	False
LmxM.29.2670.1_57_0.285456187895212_312-331_1	LmxM.29.2670.1	304.03	161.21	304.03	161.21	-0.91105	10198	5.1392e+06	1.6351	0.051011	0.94899	0.10202	0.36126	False
LmxM.32.0390.1_33_0.381981981981982_418-437_1	LmxM.32.0390.1	205.56	96.563	205.56	96.563	-1.0821	5939.7	1.7844e+06	1.635	0.051026	0.94897	0.10205	0.36126	False
LmxM.08_29.1810.1_14_0.250537634408602_462-481_1	LmxM.08_29.1810.1	439.42	261.87	439.42	261.87	-0.74455	15763	1.3908e+07	1.6349	0.051036	0.94896	0.10207	0.36126	False
LmxM.36.6840.1_43_0.306742640075973_326-307_0	LmxM.36.6840.1	322.49	174.31	322.49	174.31	-0.88385	10979	6.027e+06	1.6348	0.051044	0.94896	0.10209	0.36126	False
LmxM.26.0170.1_60_0.30566534914361_226-245_1	LmxM.26.0170.1-LmxM.26.0180.1	322.49	174.31	322.49	174.31	-0.88385	10979	6.027e+06	1.6348	0.051044	0.94896	0.10209	0.36126	False
LmxM.33.2480.1_29_0.46772191185599_1500-1519_1	LmxM.33.2480.1	192.02	88.38	192.02	88.38	-1.1107	5370.2	1.4843e+06	1.6348	0.051051	0.94895	0.1021	0.36126	False
LmxM.06.0290.1_52_0.292164674634794_214-233_1	LmxM.06.0290.1	363.11	203.77	363.11	203.77	-0.83039	12695	8.3051e+06	1.6347	0.051053	0.94895	0.10211	0.36126	False
LmxM.34.0830.1_29_0.0948396094839609_336-355_1	LmxM.34.0830.1	206.79	97.382	206.79	97.382	-1.0786	5984.7	1.8134e+06	1.6347	0.051059	0.94894	0.10212	0.36126	False
LmxM.27.0310.1_29_0.175210197992948_639-658_1	LmxM.27.0310.1	227.71	110.48	227.71	110.48	-1.0368	6872.2	2.3531e+06	1.6346	0.051062	0.94894	0.10212	0.36126	False
LmxM.15.0030.1_29_0.0359937402190923_40-59_1	LmxM.15.0030.1	297.87	157.12	297.87	157.12	-0.9185	9905.4	4.8629e+06	1.6346	0.05107	0.94893	0.10214	0.36126	False
LmxM.32.0535.1_43_0.066006600660066_33-52_1	LmxM.32.0535.1	416.03	243.86	416.03	243.86	-0.76819	14822	1.1997e+07	1.6345	0.051079	0.94892	0.10216	0.36126	False
LmxM.24.0750.1_71_0.450560652395515_432-451_1	LmxM.24.0750.1	400.03	231.59	400.03	231.59	-0.78594	14187	1.079e+07	1.6345	0.05108	0.94892	0.10216	0.36126	False
LmxM.36.4500.1_57_0.355721393034826_276-295_1	LmxM.36.4500.1	208.02	98.2	208.02	98.2	-1.0752	6029.9	1.8428e+06	1.6344	0.05109	0.94891	0.10218	0.36126	False
LmxM.21.0895.1_38_0.063343717549325_125-106_0	LmxM.21.0895.1	496.04	307.69	496.04	307.69	-0.68719	17738	1.9299e+07	1.6342	0.05111	0.94889	0.10222	0.36126	False
LmxM.25.1990.1_43_0.301449275362319_516-535_1	LmxM.25.1990.1	291.72	153.03	291.72	153.03	-0.92631	9617.2	4.5961e+06	1.6341	0.051122	0.94888	0.10224	0.36126	False
LmxM.06.0960.1_67_0.44047619047619_299-280_0	LmxM.06.0960.1	316.33	170.21	316.33	170.21	-0.89021	10676	5.7211e+06	1.6341	0.051124	0.94888	0.10225	0.36126	False
LmxM.08_29.1930.1_49_0.384105960264901_702-683_0	LmxM.08_29.1930.1	332.34	181.67	332.34	181.67	-0.86774	11350	6.5374e+06	1.6339	0.051139	0.94886	0.10228	0.36126	False
LmxM.08_29.1830.1_43_0.108709888670596_161-180_1	LmxM.08_29.1830.1	369.26	208.68	369.26	208.68	-0.82039	12894	8.6911e+06	1.6339	0.05114	0.94886	0.10228	0.36126	False
LmxM.13.1500.1_52_0.0867755363432597_262-281_1	LmxM.13.1500.1	379.11	216.04	379.11	216.04	-0.80845	13296	9.3318e+06	1.6339	0.051143	0.94886	0.10229	0.36126	False
LmxM.15.0330.1_14_0.0316498316498317_83-102_1	LmxM.15.0330.1	460.35	279.05	460.35	279.05	-0.72016	16434	1.5771e+07	1.6338	0.051151	0.94885	0.1023	0.36126	False
LmxM.34.2060.1_52_0.196687370600414_294-275_0	LmxM.34.2060.1	286.79	149.76	286.79	149.76	-0.93283	9389.7	4.3894e+06	1.6337	0.051159	0.94884	0.10232	0.36126	False
LmxM.33.3440.1_33_0.355799373040752_686-667_0	LmxM.33.3440.1	440.65	263.5	440.65	263.5	-0.73962	15691	1.4013e+07	1.6336	0.051167	0.94883	0.10233	0.36126	False
LmxM.36.3450.1_33_0.115384615384615_109-90_0	LmxM.36.3450.1	377.88	215.22	377.88	215.22	-0.80922	13229	9.2501e+06	1.6336	0.051168	0.94883	0.10234	0.36126	False
LmxM.17.0350.1_57_0.233484619263742_459-478_1	LmxM.17.0350.1	493.58	306.06	493.58	306.06	-0.6877	17582	1.9041e+07	1.6336	0.051173	0.94883	0.10235	0.36126	False
LmxM.34.1950.1_0_0.149717514124294_101-120_1	LmxM.34.1950.1	284.33	148.12	284.33	148.12	-0.93618	9277	4.2883e+06	1.6336	0.051175	0.94882	0.10235	0.36126	False
LmxM.05.0400.1_29_0.348996977191536_1259-1278_1	LmxM.05.0400.1	284.33	148.12	284.33	148.12	-0.93618	9277	4.2883e+06	1.6336	0.051175	0.94882	0.10235	0.36126	False
LmxM.08.0950.1_43_0.090702947845805_31-50_1	LmxM.08.0950.1	537.89	342.88	537.89	342.88	-0.64808	19014	2.4021e+07	1.6335	0.05118	0.94882	0.10236	0.36126	False
LmxM.31.1240.1_43_0.24624954262715_669-688_1	LmxM.31.1240.1	281.87	146.48	281.87	146.48	-0.9396	9165	4.1887e+06	1.6334	0.051191	0.94881	0.10238	0.36126	False
LmxM.26.0058.1_71_0.475308641975309_377-396_1	LmxM.26.0058.1	418.5	246.32	418.5	246.32	-0.76229	14823	1.219e+07	1.6334	0.051194	0.94881	0.10239	0.36126	False
LmxM.24.0610.1_29_0.42218137254902_1372-1391_1	LmxM.24.0610.1	279.41	144.85	279.41	144.85	-0.94309	9053.6	4.0906e+06	1.6333	0.051205	0.9488	0.10241	0.36126	False
LmxM.34.1980.1_29_0.258630447085456_446-465_1	LmxM.34.1980.1	242.48	120.3	242.48	120.3	-1.0053	7464.8	2.7887e+06	1.6332	0.05121	0.94879	0.10242	0.36126	False
LmxM.29.2130.1_29_0.0832490731378497_244-263_1	LmxM.29.2130.1	278.18	144.03	278.18	144.03	-0.94486	8998.2	4.0421e+06	1.6332	0.051211	0.94879	0.10242	0.36126	False
LmxM.31.0985.1_71_0.454471544715447_549-568_1	LmxM.31.0985.1	274.48	141.57	274.48	141.57	-0.95028	8832.9	3.8987e+06	1.6331	0.051229	0.94877	0.10246	0.36126	False
LmxM.09.1070.1_62_0.354861111111111_504-523_1	LmxM.09.1070.1-LmxM.09.1090.1	326.18	177.58	326.18	177.58	-0.87353	11041	6.2153e+06	1.633	0.051231	0.94877	0.10246	0.36126	False
LmxM.19.1010.1_29_0.075095785440613_189-208_1	LmxM.19.1010.1	270.79	139.12	270.79	139.12	-0.95587	8669.2	3.7586e+06	1.6329	0.051242	0.94876	0.10248	0.36126	False
LmxM.25.1440.1_49_0.322200392927308_496-477_0	LmxM.25.1440.1	306.49	163.67	306.49	163.67	-0.90098	10199	5.2525e+06	1.6329	0.051243	0.94876	0.10249	0.36126	False
LmxM.31.1270.1_29_0.156684027777778_357-376_1	LmxM.31.1270.1	268.33	137.48	268.33	137.48	-0.9597	8560.9	3.6669e+06	1.6329	0.05125	0.94875	0.1025	0.36126	False
LmxM.28.3000.1_57_0.292534722222222_328-347_1	LmxM.28.3000.1	416.03	244.68	416.03	244.68	-0.76338	14681	1.1997e+07	1.6328	0.051251	0.94875	0.1025	0.36126	False
LmxM.08_29.0760.1_43_0.199913644214162_454-473_1	LmxM.08_29.0760.1	530.51	337.15	530.51	337.15	-0.65241	18693	2.314e+07	1.6328	0.051252	0.94875	0.1025	0.36126	False
LmxM.33.0590.1_0_0.117303609341826_438-457_1	LmxM.33.0590.1	252.33	126.84	252.33	126.84	-0.98665	7873.5	3.1055e+06	1.6328	0.051253	0.94875	0.10251	0.36126	False
LmxM.30.0980.1_52_0.365326415910073_848-829_0	LmxM.30.0980.1	252.33	126.84	252.33	126.84	-0.98665	7873.5	3.1055e+06	1.6328	0.051253	0.94875	0.10251	0.36126	False
LmxM.32.2630.1_14_0.334614153057957_1039-1058_1	LmxM.32.2630.1	215.4	103.11	215.4	103.11	-1.0556	6304.8	2.025e+06	1.6328	0.051253	0.94875	0.10251	0.36126	False
Non-targeting-656	Non-target-33	265.87	135.84	265.87	135.84	-0.9636	8453.3	3.5767e+06	1.6328	0.051255	0.94874	0.10251	0.36126	False
LmxM.31.0160.1_76_0.388185654008439_449-468_1	LmxM.31.0160.1	265.87	135.84	265.87	135.84	-0.9636	8453.3	3.5767e+06	1.6328	0.051255	0.94874	0.10251	0.36126	False
LmxM.22.0730.1_52_0.334132693844924_414-433_1	LmxM.22.0730.1	305.26	162.85	305.26	162.85	-0.90238	10140	5.1957e+06	1.6328	0.051257	0.94874	0.10251	0.36126	False
LmxM.05.0500.1_52_0.329275362318841_564-583_1	LmxM.05.0500.1-LmxM.05.0510.1-LmxM.05.0510b.1	263.41	134.21	263.41	134.21	-0.96759	8346.3	3.4879e+06	1.6328	0.051259	0.94874	0.10252	0.36126	False
LmxM.19.1210.1_14_0.4_257-238_0	LmxM.19.1210.1	258.48	130.93	258.48	130.93	-0.97583	8134.5	3.3145e+06	1.6327	0.051261	0.94874	0.10252	0.36126	False
LmxM.06.0350.1_0_0.0119047619047619_45102_1	LmxM.06.0350.1	259.71	131.75	259.71	131.75	-0.97374	8187.2	3.3573e+06	1.6327	0.051262	0.94874	0.10252	0.36126	False
LmxM.27.0480.1_43_0.087248322147651_164-145_0	LmxM.27.0480.1	338.49	186.58	338.49	186.58	-0.85586	11538	6.8698e+06	1.6327	0.05127	0.94873	0.10254	0.36126	False
LmxM.11.1090.1_38_0.19774011299435_273-292_1	LmxM.11.1090.1	407.42	238.14	407.42	238.14	-0.77222	14328	1.1337e+07	1.6326	0.051274	0.94873	0.10255	0.36126	False
LmxM.01.0700.1_57_0.390013495276653_278-297_1	LmxM.01.0700.1	361.88	203.77	361.88	203.77	-0.82551	12500	8.2293e+06	1.6325	0.051283	0.94872	0.10257	0.36126	False
LmxM.08_29.1790.1_52_0.0949133276499005_325-344_1	LmxM.08_29.1790.1	381.57	218.5	381.57	218.5	-0.80154	13297	9.4965e+06	1.6325	0.051286	0.94871	0.10257	0.36126	False
LmxM.21.0170.1_29_0.0801742919389978_178-197_1	LmxM.21.0170.1	217.86	104.75	217.86	104.75	-1.0494	6397.8	2.0881e+06	1.6324	0.051299	0.9487	0.1026	0.36126	False
LmxM.14.1420.1_57_0.29806259314456_609-590_0	LmxM.14.1420.1	420.96	248.77	420.96	248.77	-0.75648	14824	1.2384e+07	1.6323	0.051307	0.94869	0.10261	0.36126	False
LmxM.25.2190.1_48_0.441798941798942_504-485_0	LmxM.25.2190.1	420.96	248.77	420.96	248.77	-0.75648	14824	1.2384e+07	1.6323	0.051307	0.94869	0.10261	0.36126	False
LmxM.26.2320.1_43_0.113667117726658_261-242_0	LmxM.26.2320.1	388.96	224.22	388.96	224.22	-0.79195	13568	1.0001e+07	1.6322	0.051319	0.94868	0.10264	0.36126	False
LmxM.36.6570.1_43_0.292929292929293_313-332_1	LmxM.36.6570.1	318.8	172.67	318.8	172.67	-0.88082	10677	5.8423e+06	1.632	0.051337	0.94866	0.10267	0.36126	False
LmxM.29.3530.1_0_0.127688172043011_98-79_0	LmxM.29.3530.1	369.26	209.49	369.26	209.49	-0.81477	12763	8.6911e+06	1.632	0.051341	0.94866	0.10268	0.36126	False
LmxM.11.0070.1_29_0.0648325869055236_298-317_1	LmxM.11.0070.1	433.27	258.59	433.27	258.59	-0.74233	15255	1.3388e+07	1.632	0.051345	0.94866	0.10269	0.36126	False
LmxM.26.0320.1_29_0.0144927536231884_45197_1	LmxM.26.0320.1	333.57	183.31	333.57	183.31	-0.86018	11289	6.603e+06	1.6319	0.05135	0.94865	0.1027	0.36126	False
LmxM.26.1420.1_0_0.0684931506849315_501-482_0	LmxM.26.1420.1	333.57	183.31	333.57	183.31	-0.86018	11289	6.603e+06	1.6319	0.05135	0.94865	0.1027	0.36126	False
LmxM.36.1370.1_67_0.418999151823579_981-1000_1	LmxM.36.1370.1	317.57	171.85	317.57	171.85	-0.88207	10616	5.7815e+06	1.6319	0.051354	0.94865	0.10271	0.36126	False
LmxM.25.1930.1_81_0.430745814307458_274-293_1	LmxM.25.1930.1	221.56	107.2	221.56	107.2	-1.0405	6538.6	2.1852e+06	1.6318	0.051359	0.94864	0.10272	0.36126	False
LmxM.32.0850.1_38_0.138141370649444_382-401_1	LmxM.32.0850.1	221.56	107.2	221.56	107.2	-1.0405	6538.6	2.1852e+06	1.6318	0.051359	0.94864	0.10272	0.36126	False
LmxM.20_36.6470.1_43_0.363045496750232_387-406_1	LmxM.20_36.6470.1	386.49	222.59	386.49	222.59	-0.79334	13433	9.8313e+06	1.6317	0.051372	0.94863	0.10274	0.36126	False
LmxM.30.1560.1_57_0.285861713106295_272-291_1	LmxM.30.1560.1	294.18	155.48	294.18	155.48	-0.91558	9618.2	4.7017e+06	1.6317	0.051373	0.94863	0.10275	0.36126	False
LmxM.14.0200.1_52_0.0174520069808028_44946_1	LmxM.14.0200.1	356.95	200.49	356.95	200.49	-0.82905	12240	7.9302e+06	1.6317	0.051377	0.94862	0.10275	0.36126	False
LmxM.33.4330.1_81_0.488405797101449_326-345_1	LmxM.33.4330.1	356.95	200.49	356.95	200.49	-0.82905	12240	7.9302e+06	1.6317	0.051377	0.94862	0.10275	0.36126	False
LmxM.32.2630.1_19_0.0579570925392251_178-197_1	LmxM.32.2630.1	292.95	154.67	292.95	154.67	-0.91711	9561	4.6487e+06	1.6316	0.051385	0.94862	0.10277	0.36126	False
LmxM.09.0440.1_43_0.0995203836930456_163-182_1	LmxM.09.0440.1	292.95	154.67	292.95	154.67	-0.91711	9561	4.6487e+06	1.6316	0.051385	0.94862	0.10277	0.36126	False
LmxM.34.4280.1_29_0.113960113960114_276-295_1	LmxM.34.4280.1	331.1	181.67	331.1	181.67	-0.8624	11165	6.4721e+06	1.6315	0.05139	0.94861	0.10278	0.36126	False
LmxM.18.0050.1_29_0.185982905982906_540-559_1	LmxM.18.0050.1	539.12	345.34	539.12	345.34	-0.64111	18776	2.417e+07	1.6315	0.051391	0.94861	0.10278	0.36126	False
LmxM.02.0350.1_29_0.0476641414141414_148-167_1	LmxM.02.0350.1	393.88	228.32	393.88	228.32	-0.78408	13706	1.0347e+07	1.6315	0.051397	0.9486	0.10279	0.36126	False
LmxM.26.2570.1_67_0.2782874617737_354-373_1	LmxM.26.2570.1	401.26	234.04	401.26	234.04	-0.77522	13981	1.088e+07	1.6313	0.051414	0.94859	0.10283	0.36126	False
LmxM.28.0530.1_14_0.232427136909135_943-962_1	LmxM.28.0530.1	177.25	80.197	177.25	80.197	-1.1344	4709.2	1.1956e+06	1.6312	0.051427	0.94857	0.10285	0.36126	False
LmxM.25.0050.1_52_0.135658914728682_60-79_1	LmxM.25.0050.1	226.48	110.48	226.48	110.48	-1.029	6728.6	2.3189e+06	1.6312	0.051427	0.94857	0.10285	0.36126	False
LmxM.36.4900.1_0_0.0615070001573069_388-407_1	LmxM.36.4900.1	204.32	96.563	204.32	96.563	-1.0735	5806.3	1.7557e+06	1.6311	0.05143	0.94857	0.10286	0.36126	False
LmxM.34.2430.1_43_0.17769130998703_265-284_1	LmxM.34.2430.1	311.41	167.76	311.41	167.76	-0.88848	10318	5.4837e+06	1.6311	0.051437	0.94856	0.10287	0.36126	False
LmxM.08.0860.1_57_0.382588774341352_324-343_1	LmxM.08.0860.1	311.41	167.76	311.41	167.76	-0.88848	10318	5.4837e+06	1.6311	0.051437	0.94856	0.10287	0.36126	False
LmxM.08_29.1360.1_67_0.324824824824825_638-657_1	LmxM.08_29.1360.1	391.42	226.68	391.42	226.68	-0.78539	13569	1.0173e+07	1.6309	0.051452	0.94855	0.1029	0.36126	False
LmxM.31.1130.1_19_0.169971086327964_816-835_1	LmxM.31.1130.1	230.17	112.93	230.17	112.93	-1.0208	6873	2.4225e+06	1.6308	0.051469	0.94853	0.10294	0.36126	False
LmxM.31.0530.1_67_0.481735159817352_206-225_1	LmxM.31.0530.1	190.79	88.38	190.79	88.38	-1.1015	5243.4	1.4587e+06	1.6306	0.051483	0.94852	0.10297	0.36126	False
LmxM.14.0850.1_57_0.433908045977011_147-166_1	LmxM.14.0850.1-LmxM.14.0851.1	459.12	279.87	459.12	279.87	-0.71209	16064	1.5658e+07	1.6306	0.051483	0.94852	0.10297	0.36126	False
LmxM.31.0350.1_43_0.338319088319088_472-491_1	LmxM.31.0350.1	178.48	81.015	178.48	81.015	-1.1298	4749.4	1.2181e+06	1.6306	0.051485	0.94851	0.10297	0.36126	False
LmxM.23.1770.1_71_0.287878787878788_236-255_1	LmxM.23.1770.1	280.64	146.48	280.64	146.48	-0.93331	8999.1	4.1395e+06	1.6306	0.051486	0.94851	0.10297	0.36126	False
LmxM.36.0300.1_38_0.04004329004329_33-52_1	LmxM.36.0300.1	324.95	177.58	324.95	177.58	-0.86809	10859	6.1521e+06	1.6306	0.051487	0.94851	0.10297	0.36126	False
LmxM.30.0440b.1_43_0.348281016442451_462-481_1	LmxM.30.0440.1-LmxM.30.0440b.1	279.41	145.66	279.41	145.66	-0.93502	8943.8	4.0906e+06	1.6305	0.051495	0.94851	0.10299	0.36126	False
LmxM.30.1290.1_43_0.196482196482196_909-928_1	LmxM.30.1290.1	306.49	164.49	306.49	164.49	-0.89383	10082	5.2525e+06	1.6305	0.0515	0.9485	0.103	0.36126	False
LmxM.31.0410.1_43_0.00700832238282961_45165_1	LmxM.31.0410.1	388.96	225.04	388.96	225.04	-0.78672	13434	1.0001e+07	1.6304	0.051507	0.94849	0.10301	0.36126	False
LmxM.18.0080.1_48_0.404166666666667_588-569_0	LmxM.18.0080.1	564.97	368.25	564.97	368.25	-0.61613	19349	2.7432e+07	1.6303	0.051514	0.94849	0.10303	0.36126	False
LmxM.07.0690.1_14_0.239083185141276_1206-1225_1	LmxM.07.0690.1	337.26	186.58	337.26	186.58	-0.85062	11352	6.8025e+06	1.6303	0.051517	0.94848	0.10303	0.36126	False
LmxM.28.0770.1_29_0.0840277777777778_116-135_1	LmxM.28.0770.1	208.02	99.018	208.02	99.018	-1.0634	5940.4	1.8428e+06	1.6303	0.051518	0.94848	0.10304	0.36126	False
LmxM.02.0260.1_19_0.186666666666667_151-170_1	LmxM.02.0260.1	480.04	297.06	480.04	297.06	-0.69058	16742	1.7662e+07	1.6302	0.051525	0.94848	0.10305	0.36126	False
LmxM.32.0760.1_33_0.316399286987522_351-370_1	LmxM.32.0760.1	238.79	118.66	238.79	118.66	-1.0028	7215.7	2.6755e+06	1.6301	0.05154	0.94846	0.10308	0.36126	False
LmxM.09.0250.1_0_0.111979166666667_296-315_1	LmxM.09.0250.1	355.72	4924.7	355.72	4924.7	3.7875	1.0438e+07	7.8565e+06	1.6301	0.90637	0.093629	0.18726	0.36126	True
LmxM.33.3750.1_38_0.0713842333954066_110-129_1	LmxM.33.3750.1	321.26	175.12	321.26	175.12	-0.87163	10678	5.965e+06	1.6301	0.051544	0.94846	0.10309	0.36126	False
LmxM.05.0170.1_29_0.102664919178681_228-247_1	LmxM.05.0170.1	270.79	139.94	270.79	139.94	-0.94747	8561.8	3.7586e+06	1.6301	0.051545	0.94846	0.10309	0.36126	False
Non-targeting-14	Non-target-117	269.56	139.12	269.56	139.12	-0.94933	8507.9	3.7126e+06	1.63	0.051551	0.94845	0.1031	0.36126	False
LmxM.31.0300.1_19_0.199912510936133_450-469_1	LmxM.31.0300.1	136.63	57.283	136.63	57.283	-1.2396	3147.7	5.9167e+05	1.63	0.051555	0.94844	0.10311	0.36126	False
LmxM.31.3150.1_0_0.0560695262125035_393-412_1	LmxM.31.3150.1	268.33	138.3	268.33	138.3	-0.9512	8454.1	3.6669e+06	1.63	0.051556	0.94844	0.10311	0.36126	False
LmxM.07.1060.1_38_0.16957928802589_258-277_1	LmxM.07.1060.1	467.73	287.24	467.73	287.24	-0.70152	16289	1.6464e+07	1.6299	0.051558	0.94844	0.10312	0.36126	False
LmxM.21.1840.1_33_0.314451706608569_429-448_1	LmxM.21.1840.1	242.48	121.11	242.48	121.11	-0.99559	7365.2	2.7887e+06	1.6299	0.051559	0.94844	0.10312	0.36126	False
LmxM.31.1470.1_52_0.397619047619048_329-348_1	LmxM.31.1470.1	301.56	161.21	301.56	161.21	-0.89936	9849.3	5.0275e+06	1.6299	0.05156	0.94844	0.10312	0.36126	False
LmxM.28.0530.1_14_0.377173646828313_1533-1552_1	LmxM.28.0530.1	243.71	121.93	243.71	121.93	-0.99323	7415.3	2.8272e+06	1.6299	0.051565	0.94844	0.10313	0.36126	False
LmxM.19.0390.1_29_0.403508771929825_181-200_1	LmxM.19.0390.1-LmxM.32.3150.1	417.27	247.14	417.27	247.14	-0.75328	14472	1.2093e+07	1.6299	0.051565	0.94843	0.10313	0.36126	False
LmxM.25.1840.1_29_0.102366255144033_195-214_1	LmxM.25.1840.1	368.03	209.49	368.03	209.49	-0.80997	12567	8.613e+06	1.6298	0.051568	0.94843	0.10314	0.36126	False
LmxM.22.1070.1_14_0.147395171537484_356-337_0	LmxM.22.1070.1	244.94	122.75	244.94	122.75	-0.9909	7465.6	2.8659e+06	1.6298	0.051569	0.94843	0.10314	0.36126	False
LmxM.08.0180.1_52_0.384180790960452_336-355_1	LmxM.08.0180.1	244.94	122.75	244.94	122.75	-0.9909	7465.6	2.8659e+06	1.6298	0.051569	0.94843	0.10314	0.36126	False
LmxM.34.2240.1_43_0.154487179487179_234-253_1	LmxM.34.2240.1	264.64	135.84	264.64	135.84	-0.95693	8294	3.5321e+06	1.6298	0.051569	0.94843	0.10314	0.36126	False
LmxM.29.2160.1_29_0.143810991268618_275-294_1	LmxM.29.2160.1	260.94	133.39	260.94	133.39	-0.96286	8135.3	3.4005e+06	1.6297	0.051579	0.94842	0.10316	0.36126	False
LmxM.36.5520.1_43_0.0542406311637081_48-67_1	LmxM.36.5520.1	248.64	125.21	248.64	125.21	-0.98406	7617.6	2.9842e+06	1.6297	0.051579	0.94842	0.10316	0.36126	False
LmxM.26.1870.1_29_0.127323656735421_997-1016_1	LmxM.26.1870.1	220.33	2611.3	220.33	2611.3	3.5611	2.8584e+06	2.1525e+06	1.6297	0.90783	0.092166	0.18433	0.36126	True
LmxM.31.1875.1_38_0.0587002096436059_22-41_1	LmxM.31.1875.1	257.25	130.93	257.25	130.93	-0.96897	7978.2	3.272e+06	1.6297	0.051584	0.94842	0.10317	0.36126	False
LmxM.10.0240.1_29_0.131814119749777_288-307_1	LmxM.10.0240.1	253.56	128.48	253.56	128.48	-0.97529	7822.7	3.1466e+06	1.6297	0.051585	0.94841	0.10317	0.36126	False
LmxM.33.1260.1_52_0.382742570712496_1062-1081_1	LmxM.33.1260.1	356.95	201.31	356.95	201.31	-0.8232	12112	7.9302e+06	1.6297	0.051587	0.94841	0.10317	0.36126	False
LmxM.05.1080.1_29_0.191655204034846_411-430_1	LmxM.05.1080.1-LmxM.05.1080a.1	553.89	359.25	553.89	359.25	-0.62322	18943	2.6002e+07	1.6297	0.051587	0.94841	0.10317	0.36126	False
LmxM.33.2210.1_57_0.285564304461942_534-553_1	LmxM.33.2210.1	180.94	82.652	180.94	82.652	-1.121	4830.1	1.2641e+06	1.6296	0.051595	0.9484	0.10319	0.36126	False
LmxM.34.2100.1_67_0.429230059935454_925-944_1	LmxM.34.2100.1	297.87	158.76	297.87	158.76	-0.90365	9676.4	4.8629e+06	1.6295	0.051603	0.9484	0.10321	0.36126	False
LmxM.06.0510.1_14_0.387887887887888_771-790_1	LmxM.06.0510.1	471.42	290.51	471.42	290.51	-0.69655	16365	1.6818e+07	1.6295	0.051608	0.94839	0.10322	0.36126	False
LmxM.36.1480.1_63_0.398058252427184_501-482_0	LmxM.36.1480.1	296.64	157.94	296.64	157.94	-0.9051	9619.1	4.8088e+06	1.6294	0.051617	0.94838	0.10323	0.36126	False
LmxM.25.1370.1_14_0.251758087201125_351-370_1	LmxM.25.1370.1	212.94	102.29	212.94	102.29	-1.0505	6121.6	1.963e+06	1.6294	0.051618	0.94838	0.10324	0.36126	False
LmxM.29.0640.1_48_0.363484087102178_209-228_1	LmxM.29.0640.1	331.1	182.49	331.1	182.49	-0.85595	11043	6.4721e+06	1.6293	0.051622	0.94838	0.10324	0.36126	False
LmxM.11.1380.1_19_0.108527131782946_129-110_0	LmxM.11.1380.1	476.35	294.6	476.35	294.6	-0.69139	16516	1.7297e+07	1.6293	0.051622	0.94838	0.10324	0.36126	False
LmxM.31.0600.1_29_0.122482531853679_291-310_1	LmxM.31.0600.1	195.71	91.653	195.71	91.653	-1.0861	5413.8	1.5627e+06	1.6291	0.051643	0.94836	0.10329	0.36126	False
LmxM.28.0470.1_52_0.389376829778335_928-947_1	LmxM.28.0470.1	195.71	91.653	195.71	91.653	-1.0861	5413.8	1.5627e+06	1.6291	0.051643	0.94836	0.10329	0.36126	False
LmxM.31.1140.1_14_0.206579583938074_424-443_1	LmxM.31.1140.1	329.87	181.67	329.87	181.67	-0.85704	10982	6.4073e+06	1.6291	0.051643	0.94836	0.10329	0.36126	False
LmxM.34.0390.1_33_0.378345498783455_617-636_1	LmxM.34.0390.1	292.95	155.48	292.95	155.48	-0.90955	9448.2	4.6487e+06	1.629	0.051657	0.94834	0.10331	0.36126	False
LmxM.13.1370.1_43_0.375835721107927_784-803_1	LmxM.13.1370.1	576.05	378.89	576.05	378.89	-0.60312	19436	2.891e+07	1.629	0.05166	0.94834	0.10332	0.36126	False
LmxM.18.0030.1_29_0.476328502415459_489-508_1	LmxM.18.0030.1	372.95	213.59	372.95	213.59	-0.80131	12699	8.928e+06	1.6289	0.051664	0.94834	0.10333	0.36126	False
LmxM.13.1350.1_33_0.172443674176776_607-588_0	LmxM.13.1350.1	567.43	371.52	567.43	371.52	-0.60966	19190	2.7756e+07	1.6288	0.051675	0.94833	0.10335	0.36126	False
LmxM.24.1170.1_19_0.179727427597956_638-619_0	LmxM.24.1170.1	113.24	45.008	113.24	45.008	-1.3121	2327.8	3.5624e+05	1.6287	0.051685	0.94832	0.10337	0.36126	False
LmxM.36.3520.1_40_0.480769230769231_380-361_0	LmxM.36.3520.1	311.41	168.58	311.41	168.58	-0.88151	10201	5.4837e+06	1.6287	0.051688	0.94831	0.10338	0.36126	False
LmxM.04.0730.1_29_0.126365054602184_246-227_0	LmxM.04.0730.1	371.72	212.77	371.72	212.77	-0.80207	12634	8.8486e+06	1.6287	0.051691	0.94831	0.10338	0.36126	False
LmxM.31.2240.1_29_0.0358714043993232_99-118_1	LmxM.31.2240.1	289.25	153.03	289.25	153.03	-0.91412	9278.8	4.492e+06	1.6286	0.051696	0.9483	0.10339	0.36126	False
LmxM.26.1360.1_52_0.0496333897349126_78-97_1	LmxM.26.1360.1	145.24	62.193	145.24	62.193	-1.2105	3448.6	6.98e+05	1.6286	0.051696	0.9483	0.10339	0.36126	False
LmxM.13.1560.1_29_0.187845303867403_208-189_0	LmxM.13.1560.1	310.18	167.76	310.18	167.76	-0.88279	10142	5.4253e+06	1.6285	0.051706	0.94829	0.10341	0.36126	False
LmxM.10.0780.1_63_0.29047619047619_375-356_0	LmxM.10.0780.1	488.66	305.24	488.66	305.24	-0.67711	16821	1.8532e+07	1.6284	0.051717	0.94828	0.10343	0.36126	False
LmxM.22.1540.1_43_0.170647282796816_484-503_1	LmxM.22.1540.1	370.49	211.95	370.49	211.95	-0.80283	12568	8.7696e+06	1.6284	0.051717	0.94828	0.10343	0.36126	False
LmxM.08_29.2490.1_29_0.00965107646622123_45197_1	LmxM.08_29.2490.1	676.98	469.72	676.98	469.72	-0.52636	21478	4.4726e+07	1.6283	0.051735	0.94826	0.10347	0.36126	False
LmxM.31.0990.1_43_0.301780482307866_1336-1355_1	LmxM.31.0990.1	284.33	149.76	284.33	149.76	-0.92043	9055.4	4.2883e+06	1.6282	0.051743	0.94826	0.10349	0.36126	False
LmxM.15.1360.1_14_0.279146141215107_336-355_1	LmxM.15.1360.1	402.5	236.5	402.5	236.5	-0.76463	13777	1.0971e+07	1.6282	0.051745	0.94826	0.10349	0.36126	False
LmxM.01.0500.1_43_0.0936911487758945_195-214_1	LmxM.01.0500.1	323.72	177.58	323.72	177.58	-0.86264	10679	6.0894e+06	1.6282	0.051745	0.94825	0.10349	0.36126	False
LmxM.22.0700.1_19_0.19009075300466_768-787_1	LmxM.22.0700.1	199.4	94.108	199.4	94.108	-1.0752	5543.3	1.6437e+06	1.6281	0.051747	0.94825	0.10349	0.36126	False
LmxM.27.1620.1_52_0.0856697819314642_44-63_1	LmxM.27.1620.1	221.56	108.02	221.56	108.02	-1.0296	6445.3	2.1852e+06	1.6281	0.051753	0.94825	0.10351	0.36126	False
LmxM.36.6370.1_0_0.16547192353644_270-289_1	LmxM.36.6370.1	283.1	148.94	283.1	148.94	-0.92205	9000	4.2384e+06	1.6281	0.051754	0.94825	0.10351	0.36126	False
LmxM.27.0150.1_86_0.414855072463768_219-238_1	LmxM.27.0150.1	305.26	164.49	305.26	164.49	-0.88804	9908.3	5.1957e+06	1.6279	0.051774	0.94823	0.10355	0.36126	False
LmxM.25.0860.1_14_0.0444258172673931_167-148_0	LmxM.25.0860.1	224.02	109.66	224.02	109.66	-1.024	6539.3	2.2514e+06	1.6278	0.051783	0.94822	0.10357	0.36126	False
LmxM.27.1030.1_29_0.170204841713222_450-469_1	LmxM.27.1030.1	224.02	109.66	224.02	109.66	-1.024	6539.3	2.2514e+06	1.6278	0.051783	0.94822	0.10357	0.36126	False
LmxM.11.0070.1_0_0.157602900405204_734-753_1	LmxM.11.0070.1	486.19	303.6	486.19	303.6	-0.67757	16670	1.8281e+07	1.6278	0.051783	0.94822	0.10357	0.36126	False
LmxM.21.0550.1_60_0.124894514767932_138-157_1	LmxM.21.0550.1	422.19	252.05	422.19	252.05	-0.7419	14474	1.2483e+07	1.6278	0.051784	0.94822	0.10357	0.36126	False
LmxM.06.0750.1_29_0.0745156482861401_154-135_0	LmxM.06.0750.1	555.12	361.7	555.12	361.7	-0.61661	18706	2.6159e+07	1.6278	0.051788	0.94821	0.10358	0.36126	False
LmxM.33.0940.1_29_0.142191142191142_420-439_1	LmxM.33.0940.1	276.95	144.85	276.95	144.85	-0.93037	8725.4	3.9939e+06	1.6276	0.051805	0.9482	0.10361	0.36126	False
LmxM.36.3610.1_57_0.492647058823529_810-791_0	LmxM.36.3610.1	226.48	111.29	226.48	111.29	-1.0185	6634	2.3189e+06	1.6276	0.05181	0.94819	0.10362	0.36126	False
LmxM.36.2240.1_14_0.0976044852191641_756-775_1	LmxM.36.2240.1	226.48	111.29	226.48	111.29	-1.0185	6634	2.3189e+06	1.6276	0.05181	0.94819	0.10362	0.36126	False
LmxM.34.0030.1_43_0.365397461589846_541-560_1	LmxM.34.0030.1	201.86	95.745	201.86	95.745	-1.0682	5630.5	1.6991e+06	1.6276	0.05181	0.94819	0.10362	0.36126	False
LmxM.30.2110.1_43_0.0799382716049383_254-273_1	LmxM.30.2110.1	333.57	184.94	333.57	184.94	-0.84743	11044	6.603e+06	1.6275	0.05181	0.94819	0.10362	0.36126	False
LmxM.34.1520.1_29_0.118427069044353_255-274_1	LmxM.34.1520.1	187.09	2101.5	187.09	2101.5	3.4826	1.8324e+06	1.3837e+06	1.6275	0.90799	0.092009	0.18402	0.36126	True
LmxM.29.1980.1_38_0.0389863547758285_36-55_1	LmxM.29.1980.1	227.71	112.11	227.71	112.11	-1.0158	6681.6	2.3531e+06	1.6274	0.051822	0.94818	0.10364	0.36126	False
LmxM.15.0490.1_38_0.189736346516008_400-419_1	LmxM.15.0490.1	451.73	275.78	451.73	275.78	-0.70992	15480	1.4986e+07	1.6274	0.051827	0.94817	0.10365	0.36126	False
LmxM.30.1650.1_57_0.0633549316054716_77-96_1	LmxM.30.1650.1	413.57	245.5	413.57	245.5	-0.75004	14124	1.1806e+07	1.6274	0.051828	0.94817	0.10366	0.36126	False
LmxM.15.0130.1_43_0.26974358974359_519-538_1	LmxM.15.0130.1	406.19	239.77	406.19	239.77	-0.75803	13847	1.1245e+07	1.6273	0.051834	0.94817	0.10367	0.36126	False
LmxM.33.2020.1_0_0.11005291005291_201-220_1	LmxM.33.2020.1	155.09	67.922	155.09	67.922	-1.1793	3799.2	8.3339e+05	1.6273	0.051838	0.94816	0.10368	0.36126	False
LmxM.03.0840.1_29_0.00853825136612022_18-37_1	LmxM.03.0840.1	203.09	96.563	203.09	96.563	-1.0648	5674.4	1.7272e+06	1.6273	0.051839	0.94816	0.10368	0.36126	False
LmxM.32.0450.1_57_0.314900153609831_195-214_1	LmxM.32.0450.1	203.09	96.563	203.09	96.563	-1.0648	5674.4	1.7272e+06	1.6273	0.051839	0.94816	0.10368	0.36126	False
LmxM.34.3820.1_29_0.123781676413255_122-141_1	LmxM.34.3820.1	272.02	141.57	272.02	141.57	-0.93733	8508.7	3.8049e+06	1.6273	0.051839	0.94816	0.10368	0.36126	False
LmxM.21.1567.1_34_0.128654970760234_139-120_0	LmxM.21.1567.1	174.78	79.378	174.78	79.378	-1.1289	4551.1	1.1512e+06	1.6273	0.051841	0.94816	0.10368	0.36126	False
LmxM.27.0040.1_43_0.129283489096573_157-176_1	LmxM.27.0040.1	232.63	115.39	232.63	115.39	-1.0054	6873.8	2.4932e+06	1.6271	0.051862	0.94814	0.10372	0.36126	False
LmxM.26.2380.1_14_0.170619235836627_2582-2601_1	LmxM.26.2380.1	204.32	97.382	204.32	97.382	-1.0614	5718.4	1.7557e+06	1.627	0.051868	0.94813	0.10374	0.36126	False
LmxM.36.3610.1_57_0.493259803921569_799-818_1	LmxM.36.3610.1	297.87	159.58	297.87	159.58	-0.89628	9562.9	4.8629e+06	1.627	0.05187	0.94813	0.10374	0.36126	False
LmxM.15.0770.1_43_0.344495180111618_675-694_1	LmxM.15.0770.1	297.87	159.58	297.87	159.58	-0.89628	9562.9	4.8629e+06	1.627	0.05187	0.94813	0.10374	0.36126	False
LmxM.36.3530partial.1_71_0.436213991769547_103-122_1	LmxM.36.3530partial.1	265.87	137.48	265.87	137.48	-0.94645	8241.8	3.5767e+06	1.6269	0.051875	0.94813	0.10375	0.36126	False
LmxM.29.1990.1_19_0.0320839117692426_201-220_1	LmxM.29.1990.1	236.33	117.84	236.33	117.84	-0.99786	7019.6	2.6016e+06	1.6268	0.051885	0.94812	0.10377	0.36126	False
Non-targeting-43	Non-target-35	236.33	117.84	236.33	117.84	-0.99786	7019.6	2.6016e+06	1.6268	0.051885	0.94812	0.10377	0.36126	False
LmxM.01.0790.1_43_0.0667963683527886_97-116_1	LmxM.01.0790.1	424.65	254.5	424.65	254.5	-0.73634	14475	1.268e+07	1.6268	0.051889	0.94811	0.10378	0.36126	False
LmxM.09.0400.1_57_0.367218282111899_457-476_1	LmxM.09.0400.1-LmxM.09.0410.1	371.72	213.59	371.72	213.59	-0.79656	12504	8.8486e+06	1.6268	0.05189	0.94811	0.10378	0.36126	False
LmxM.17.0235.1_43_0.336426362122294_1410-1429_1	LmxM.17.0235.1	371.72	213.59	371.72	213.59	-0.79656	12504	8.8486e+06	1.6268	0.05189	0.94811	0.10378	0.36126	False
LmxM.20.1080.1_29_0.0231462791010631_168-187_1	LmxM.20.1080.1	340.95	190.67	340.95	190.67	-0.83515	11292	7.0056e+06	1.6267	0.051899	0.9481	0.1038	0.36126	False
LmxM.26.0960.1_14_0.344444444444444_1794-1813_1	LmxM.26.0960.1	241.25	121.11	241.25	121.11	-0.98828	7216.5	2.7507e+06	1.6267	0.051905	0.94809	0.10381	0.36126	False
LmxM.28.2110.1_0_0.0617122990004346_139-158_1	LmxM.28.2110.1	257.25	131.75	257.25	131.75	-0.96005	7875.2	3.272e+06	1.6266	0.051908	0.94809	0.10382	0.36126	False
LmxM.24.0330.1_38_0.116234390009606_367-348_0	LmxM.24.0330.1	243.71	122.75	243.71	122.75	-0.98366	7316	2.8272e+06	1.6266	0.051912	0.94809	0.10382	0.36126	False
LmxM.08_29.1220.1_43_0.292361111111111_414-433_1	LmxM.08_29.1220.1	294.18	157.12	294.18	157.12	-0.90057	9392.5	4.7017e+06	1.6266	0.051915	0.94808	0.10383	0.36126	False
LmxM.32.2640.1_43_0.203100775193798_257-276_1	LmxM.32.2640.1	247.41	125.21	247.41	125.21	-0.97693	7466.5	2.9444e+06	1.6265	0.051917	0.94808	0.10383	0.36126	False
LmxM.26.2010.1_14_0.232600732600733_504-523_1	LmxM.26.2010.1	370.49	212.77	370.49	212.77	-0.7973	12439	8.7696e+06	1.6265	0.051917	0.94808	0.10383	0.36126	False
LmxM.36.5950.1_43_0.129059829059829_141-160_1	LmxM.36.5950.1	251.1	127.66	251.1	127.66	-0.97042	7618.5	3.0647e+06	1.6265	0.051917	0.94808	0.10383	0.36126	False
LmxM.27.1310.1_43_0.148629148629149_319-300_0	LmxM.27.1310.1	379.11	219.31	379.11	219.31	-0.78685	12767	9.3318e+06	1.6265	0.05192	0.94808	0.10384	0.36126	False
LmxM.34.2260.1_29_0.48640101201771_762-781_1	LmxM.34.2260.1	206.79	99.018	206.79	99.018	-1.0548	5807	1.8134e+06	1.6265	0.05192	0.94808	0.10384	0.36126	False
LmxM.28.1420.1_14_0.154145798553144_267-286_1	LmxM.28.1420.1	206.79	99.018	206.79	99.018	-1.0548	5807	1.8134e+06	1.6265	0.05192	0.94808	0.10384	0.36126	False
LmxM.10.0540.1_29_0.00734618916437098_28-9_0	LmxM.10.0540.1	350.8	198.04	350.8	198.04	-0.82172	11668	7.566e+06	1.6265	0.051923	0.94808	0.10385	0.36126	False
LmxM.15.0190.1_81_0.422764227642276_198-217_1	LmxM.15.0190.1	429.57	258.59	429.57	258.59	-0.73001	14617	1.3081e+07	1.6264	0.051929	0.94807	0.10386	0.36126	False
LmxM.27.0590.1_14_0.0890372843628269_152-171_1	LmxM.27.0590.1	349.57	197.22	349.57	197.22	-0.8226	11605	7.4945e+06	1.6262	0.051948	0.94805	0.1039	0.36126	False
LmxM.06.0540.1_34_0.0707213578500707_156-137_0	LmxM.06.0540.1	561.28	368.25	561.28	368.25	-0.60668	18630	2.695e+07	1.6261	0.051964	0.94804	0.10393	0.36126	False
LmxM.18.1290.1_43_0.0716510903426791_78-59_0	LmxM.18.1290.1-LmxM.18.1300.1	348.34	196.4	348.34	196.4	-0.8235	11542	7.4234e+06	1.626	0.051973	0.94803	0.10395	0.36126	False
LmxM.10.0850.1_14_0.298666666666667_108-127_1	LmxM.10.0850.1	336.03	187.4	336.03	187.4	-0.83908	11045	6.7356e+06	1.6258	0.051994	0.94801	0.10399	0.36126	False
LmxM.07.0050.1_52_0.289327789327789_828-847_1	LmxM.07.0050.1	413.57	246.32	413.57	246.32	-0.74526	13987	1.1806e+07	1.6258	0.052001	0.948	0.104	0.36126	False
LmxM.21.0240.1_0_0.163992869875223_282-263_0	LmxM.21.0240.1	178.48	81.833	178.48	81.833	-1.1155	4669.9	1.2181e+06	1.6257	0.052007	0.94799	0.10401	0.36126	False
LmxM.32.1570.1_71_0.40625_323-304_0	LmxM.32.1570.1	356.95	202.95	356.95	202.95	-0.81158	11859	7.9302e+06	1.6257	0.052008	0.94799	0.10402	0.36126	False
LmxM.29.2910.1_52_0.295434969853574_336-355_1	LmxM.29.2910.1	285.56	151.39	285.56	151.39	-0.91106	9000.9	4.3387e+06	1.6256	0.052013	0.94799	0.10403	0.36126	False
LmxM.07.0170.1_43_0.0125549278091651_32-51_1	LmxM.07.0170.1	365.57	209.49	365.57	209.49	-0.80031	12180	8.4582e+06	1.6255	0.052027	0.94797	0.10405	0.36126	False
LmxM.33.0450.1_14_0.0883126644118752_226-245_1	LmxM.33.0450.1	212.94	103.11	212.94	103.11	-1.0391	6031.4	1.963e+06	1.6255	0.052032	0.94797	0.10406	0.36126	False
LmxM.21.0620.1_52_0.193186718413109_438-457_1	LmxM.21.0620.1-LmxM.21.0620a.1-LmxM.21.0630.1	320.03	175.94	320.03	175.94	-0.85942	10380	5.9034e+06	1.6253	0.052048	0.94795	0.1041	0.36126	False
LmxM.26.1270.1_14_0.278039215686274_706-725_1	LmxM.26.1270.1	344.64	193.95	344.64	193.95	-0.82622	11355	7.2126e+06	1.6253	0.052048	0.94795	0.1041	0.36126	False
LmxM.34.3940.1_14_0.38236914600551_691-710_1	LmxM.34.3940.1	281.87	148.94	281.87	148.94	-0.91578	8835.6	4.1887e+06	1.6253	0.052051	0.94795	0.1041	0.36126	False
LmxM.19.1110.1_14_0.214836223506744_217-236_1	LmxM.19.1110.1	318.8	175.12	318.8	175.12	-0.86057	10321	5.8423e+06	1.6251	0.052069	0.94793	0.10414	0.36126	False
LmxM.17.0084.1_71_0.241167434715822_147-166_1	LmxM.17.0080.1-LmxM.17.0081.1-LmxM.17.0082.1-LmxM.17.0084.1-LmxM.17.0085.1	318.8	175.12	318.8	175.12	-0.86057	10321	5.8423e+06	1.6251	0.052069	0.94793	0.10414	0.36126	False
LmxM.30.2010.1_43_0.260845689181768_468-487_1	LmxM.30.2010.1	194.48	91.653	194.48	91.653	-1.0771	5286.4	1.5363e+06	1.6251	0.052072	0.94793	0.10414	0.36126	False
LmxM.05.0570.1_33_0.272506082725061_342-323_0	LmxM.05.0570.1	435.73	264.32	435.73	264.32	-0.71899	14690	1.3594e+07	1.6249	0.052094	0.94791	0.10419	0.36126	False
LmxM.25.0300.1_38_0.161255411255411_291-310_1	LmxM.25.0300.1	195.71	92.472	195.71	92.472	-1.0735	5328.9	1.5627e+06	1.6248	0.052106	0.94789	0.10421	0.36126	False
LmxM.32.0490.1_0_0.176889714993804_566-585_1	LmxM.32.0490.1	180.94	83.47	180.94	83.47	-1.1069	4750	1.2641e+06	1.6247	0.052108	0.94789	0.10422	0.36126	False
LmxM.31.1110.1_67_0.332278481012658_324-305_0	LmxM.31.1110.1	316.33	173.49	316.33	173.49	-0.86289	10203	5.7211e+06	1.6247	0.05211	0.94789	0.10422	0.36126	False
LmxM.34.2640.1_43_0.235454051114736_428-447_1	LmxM.34.2640.1	316.33	173.49	316.33	173.49	-0.86289	10203	5.7211e+06	1.6247	0.05211	0.94789	0.10422	0.36126	False
LmxM.12.1240.1_29_0.0786344457230533_198-217_1	LmxM.12.1240.1	352.03	199.67	352.03	199.67	-0.81494	11606	7.638e+06	1.6247	0.052112	0.94789	0.10422	0.36126	False
LmxM.30.0170.1_43_0.261296660117878_402-383_0	LmxM.30.0170.1	379.11	220.13	379.11	220.13	-0.78151	12637	9.3318e+06	1.6247	0.052114	0.94789	0.10423	0.36126	False
LmxM.25.1970.1_38_0.00310945273631841_45039_1	LmxM.25.1970.1	370.49	213.59	370.49	213.59	-0.79178	12310	8.7696e+06	1.6247	0.052118	0.94788	0.10424	0.36126	False
LmxM.31.0830.1_38_0.115602836879433_156-175_1	LmxM.31.0830.1	274.48	144.03	274.48	144.03	-0.92565	8509.6	3.8987e+06	1.6246	0.05212	0.94788	0.10424	0.36126	False
LmxM.09.0680.1_57_0.410601976639712_450-469_1	LmxM.09.0680.1	483.73	303.6	483.73	303.6	-0.67027	16224	1.8031e+07	1.6245	0.052132	0.94787	0.10426	0.36126	False
LmxM.29.1190.1_19_0.126009693053312_240-221_0	LmxM.29.1190.1	327.41	181.67	327.41	181.67	-0.84627	10620	6.2789e+06	1.6243	0.052155	0.94784	0.10431	0.36126	False
LmxM.12.0640.1_43_0.0447303921568627_62-81_1	LmxM.12.0640.1	407.42	242.23	407.42	242.23	-0.74775	13644	1.1337e+07	1.6243	0.052157	0.94784	0.10431	0.36126	False
LmxM.08_29.1710.1_29_0.129443938012762_431-412_0	LmxM.08_29.1710.1	349.57	198.04	349.57	198.04	-0.81666	11481	7.4945e+06	1.6242	0.052165	0.94784	0.10433	0.36126	False
LmxM.36.6400.1_19_0.0319284802043423_22-41_1	LmxM.36.6400.1	198.17	94.108	198.17	94.108	-1.0664	5414.5	1.6164e+06	1.6242	0.052169	0.94783	0.10434	0.36126	False
LmxM.13.1530.1_33_0.293212669683258_975-956_0	LmxM.13.1530.1	444.34	271.69	444.34	271.69	-0.70768	14905	1.4333e+07	1.6241	0.052181	0.94782	0.10436	0.36126	False
LmxM.19.0330.1_29_0.246284501061571_569-588_1	LmxM.19.0330.1	358.18	204.58	358.18	204.58	-0.805	11797	8.0043e+06	1.624	0.052191	0.94781	0.10438	0.36126	False
LmxM.21.0610.1_38_0.198745779064158_409-428_1	LmxM.21.0610.1	348.34	197.22	348.34	197.22	-0.81753	11418	7.4234e+06	1.624	0.052191	0.94781	0.10438	0.36126	False
LmxM.04.0570.1_14_0.265924956369983_1212-1231_1	LmxM.04.0570.1	324.95	180.03	324.95	180.03	-0.8484	10500	6.1521e+06	1.6239	0.052201	0.9478	0.1044	0.36126	False
LmxM.10.0270.1_14_0.0305645451276519_75-94_1	LmxM.10.0270.1	292.95	157.12	292.95	157.12	-0.89454	9224.6	4.6487e+06	1.6239	0.052203	0.9478	0.10441	0.36126	False
LmxM.07.1070.1_43_0.235255135851557_349-368_1	LmxM.07.1070.1	418.5	251.23	418.5	251.23	-0.73393	13989	1.219e+07	1.6237	0.052217	0.94778	0.10443	0.36126	False
LmxM.09.0940.1_29_0.168347338935574_597-616_1	LmxM.09.0940.1	291.72	156.3	291.72	156.3	-0.89597	9168.6	4.5961e+06	1.6237	0.052219	0.94778	0.10444	0.36126	False
LmxM.29.2880.1_29_0.20375865479723_402-421_1	LmxM.29.2880.1	323.72	179.22	323.72	179.22	-0.84947	10441	6.0894e+06	1.6237	0.052223	0.94778	0.10445	0.36126	False
LmxM.02.0085.1_38_0.158106747230614_152-171_1	LmxM.02.0085.1	424.65	256.14	424.65	256.14	-0.72713	14198	1.268e+07	1.6237	0.052224	0.94778	0.10445	0.36126	False
LmxM.08.0960.1_0_0.177267373380448_297-316_1	LmxM.08.0960.1	365.57	210.31	365.57	210.31	-0.79471	12052	8.4582e+06	1.6236	0.052231	0.94777	0.10446	0.36126	False
LmxM.33.4080.1_43_0.138149556400507_104-123_1	LmxM.33.4080.1	232.63	116.2	232.63	116.2	-0.99524	6778.1	2.4932e+06	1.6236	0.052231	0.94777	0.10446	0.36126	False
LmxM.33.1180.1_81_0.451040081177067_880-899_1	LmxM.33.1180.1	256.02	131.75	256.02	131.75	-0.95316	7721.5	3.2299e+06	1.6235	0.052236	0.94776	0.10447	0.36126	False
LmxM.03.0070.1_0_0.0792420327304048_180-199_1	LmxM.03.0070.1	411.11	245.5	411.11	245.5	-0.74145	13714	1.1617e+07	1.6235	0.052238	0.94776	0.10448	0.36126	False
LmxM.36.4640.1_57_0.435722411831627_762-781_1	LmxM.36.4640.1	235.1	117.84	235.1	117.84	-0.99036	6874.6	2.5651e+06	1.6235	0.052242	0.94776	0.10448	0.36126	False
LmxM.22.0300.1_43_0.261693309650681_439-458_1	LmxM.22.0300.1	236.33	118.66	236.33	118.66	-0.98796	6923	2.6016e+06	1.6235	0.052246	0.94775	0.10449	0.36126	False
LmxM.20.1480.1_0_0.0922558922558923_270-289_1	LmxM.20.1480.1	201.86	96.563	201.86	96.563	-1.0561	5544	1.6991e+06	1.6234	0.052255	0.94775	0.10451	0.36126	False
LmxM.31.1700.1_43_0.133889551052841_331-350_1	LmxM.31.1700.1	241.25	121.93	241.25	121.93	-0.97865	7118.5	2.7507e+06	1.6234	0.052257	0.94774	0.10451	0.36126	False
LmxM.09.0345.1_38_0.180952380952381_128-147_1	LmxM.09.0345.1	388.96	228.32	388.96	228.32	-0.76598	12903	1.0001e+07	1.6233	0.052258	0.94774	0.10452	0.36126	False
LmxM.29.2290.1_29_0.0670650730411687_195-214_1	LmxM.29.2290.1	242.48	122.75	242.48	122.75	-0.97639	7167.9	2.7887e+06	1.6233	0.052258	0.94774	0.10452	0.36126	False
LmxM.33.2670.1_38_0.0165333333333333_24-43_1	LmxM.33.2670.1	243.71	123.57	243.71	123.57	-0.97415	7217.3	2.8272e+06	1.6233	0.052259	0.94774	0.10452	0.36126	False
LmxM.28.0970.1_71_0.370614035087719_160-179_1	LmxM.28.0970.1	203.09	97.382	203.09	97.382	-1.0528	5587.5	1.7272e+06	1.6231	0.05228	0.94772	0.10456	0.36126	False
LmxM.18.0640.1_19_0.128676470588235_110-91_0	LmxM.18.0640.1	440.65	269.23	440.65	269.23	-0.70871	14693	1.4013e+07	1.6231	0.052282	0.94772	0.10456	0.36126	False
LmxM.05.0500.1_29_0.183188405797101_312-331_1	LmxM.05.0500.1-LmxM.05.0510.1-LmxM.05.0510b.1	363.11	208.68	363.11	208.68	-0.79621	11925	8.3051e+06	1.6231	0.052287	0.94771	0.10457	0.36126	False
LmxM.14.0750.1_14_0.313646306579169_1858-1877_1	LmxM.14.0750.1	343.41	193.95	343.41	193.95	-0.82107	11170	7.1432e+06	1.623	0.052295	0.94771	0.10459	0.36126	False
LmxM.08_29.2510.1_46_0.0314852840520192_42-61_1	LmxM.08_29.2510.1	515.74	331.43	515.74	331.43	-0.6364	16985	2.144e+07	1.623	0.052297	0.9477	0.10459	0.36126	False
LmxM.25.1640.1_14_0.243204577968526_336-355_1	LmxM.25.1640.1	284.33	151.39	284.33	151.39	-0.90485	8836.5	4.2883e+06	1.6229	0.05231	0.94769	0.10462	0.36126	False
LmxM.18.0520.1_43_0.210691823899371_462-481_1	LmxM.18.0520.1	414.8	248.77	414.8	248.77	-0.73528	13783	1.1901e+07	1.6228	0.052315	0.94769	0.10463	0.36126	False
LmxM.08.0090.1_29_0.00646678424456202_18-37_1	LmxM.08.0090.1	370.49	214.4	370.49	214.4	-0.78629	12182	8.7696e+06	1.6228	0.052318	0.94768	0.10464	0.36126	False
LmxM.25.2410.1_57_0.442134442134442_1269-1288_1	LmxM.25.2410.1	283.1	150.57	283.1	150.57	-0.90639	8781.7	4.2384e+06	1.6227	0.052324	0.94768	0.10465	0.36126	False
Non-targeting-716	Non-target-102	352.03	200.49	352.03	200.49	-0.80907	11482	7.638e+06	1.6227	0.052327	0.94767	0.10465	0.36126	False
LmxM.36.4590.1_38_0.159722222222222_387-406_1	LmxM.36.4590.1	279.41	148.12	279.41	148.12	-0.91107	8618.5	4.0906e+06	1.6223	0.052366	0.94763	0.10473	0.36126	False
LmxM.34.3980.1_48_0.469292672596357_1105-1124_1	LmxM.34.3980.1	279.41	148.12	279.41	148.12	-0.91107	8618.5	4.0906e+06	1.6223	0.052366	0.94763	0.10473	0.36126	False
LmxM.06.0830.1_38_0.0693257359924027_289-308_1	LmxM.06.0830.1	412.34	247.14	412.34	247.14	-0.7362	13646	1.1711e+07	1.6222	0.05238	0.94762	0.10476	0.36126	False
LmxM.34.0060.1_29_0.14207650273224_280-299_1	LmxM.34.0060.1	391.42	230.77	391.42	230.77	-0.75969	12904	1.0173e+07	1.6222	0.052383	0.94762	0.10477	0.36126	False
LmxM.36.4770.1_71_0.44162129461585_719-738_1	LmxM.36.4770.1	299.1	162.03	299.1	162.03	-0.88032	9394.4	4.9174e+06	1.6222	0.052385	0.94761	0.10477	0.36126	False
LmxM.09.0480.1_46_0.0898670334708849_193-212_1	LmxM.09.0480.1	550.2	361.7	550.2	361.7	-0.60379	17765	2.5536e+07	1.622	0.052402	0.9476	0.1048	0.36126	False
LmxM.19.0310.1_57_0.30171277997365_219-238_1	LmxM.19.0310.1	275.72	145.66	275.72	145.66	-0.91589	8456.8	3.9461e+06	1.622	0.052405	0.9476	0.10481	0.36126	False
LmxM.22.0900.1_29_0.0651547876169906_174-193_1	LmxM.22.0900.1	210.48	102.29	210.48	102.29	-1.0338	5852.3	1.9023e+06	1.6219	0.052412	0.94759	0.10482	0.36126	False
LmxM.33.0510.1_43_0.204011950490824_472-491_1	LmxM.33.0510.1	296.64	160.39	296.64	160.39	-0.88299	9281.6	4.8088e+06	1.6218	0.052422	0.94758	0.10484	0.36126	False
LmxM.33.3720.1_29_0.407040704070407_366-385_1	LmxM.33.3720.1	273.25	144.03	273.25	144.03	-0.91919	8349.8	3.8516e+06	1.6217	0.052429	0.94757	0.10486	0.36126	False
LmxM.17.0520.1_52_0.0884696016771488_201-220_1	LmxM.17.0520.1	347.11	197.22	347.11	197.22	-0.81244	11233	7.3527e+06	1.6217	0.052435	0.94757	0.10487	0.36126	False
LmxM.19.0985.1_14_0.102918586789555_212-193_0	LmxM.19.0985.1-LmxM.19.0995.1	422.19	255.32	422.19	255.32	-0.72336	13923	1.2483e+07	1.6215	0.052458	0.94754	0.10492	0.36126	False
LmxM.24.0110.1_62_0.403189066059225_540-521_0	LmxM.24.0110.1	323.72	180.03	323.72	180.03	-0.84294	10323	6.0894e+06	1.6214	0.052463	0.94754	0.10493	0.36126	False
LmxM.06.0500.1_29_0.0494505494505494_87-68_0	LmxM.06.0500.1	214.17	104.75	214.17	104.75	-1.0249	5986.9	1.9938e+06	1.6214	0.052463	0.94754	0.10493	0.36126	False
LmxM.31.0360.1_57_0.322434150772025_351-370_1	LmxM.31.0360.1	214.17	104.75	214.17	104.75	-1.0249	5986.9	1.9938e+06	1.6214	0.052463	0.94754	0.10493	0.36126	False
Non-targeting-521	Non-target-15	310.18	170.21	310.18	170.21	-0.86195	9795.3	5.4253e+06	1.6214	0.052465	0.94754	0.10493	0.36126	False
LmxM.10.1140.1_38_0.023084025854109_19-38_1	LmxM.10.1140.1	380.34	222.59	380.34	222.59	-0.77024	12443	9.4139e+06	1.6213	0.052472	0.94753	0.10494	0.36126	False
LmxM.33.0530.1_43_0.153428377460964_217-236_1	LmxM.33.0530.1	192.02	90.835	192.02	90.835	-1.0716	5118.8	1.4843e+06	1.6213	0.052474	0.94753	0.10495	0.36126	False
LmxM.03.0820.1_19_0.0780459770114943_675-694_1	LmxM.03.0820.1	292.95	157.94	292.95	157.94	-0.88709	9113.7	4.6487e+06	1.6213	0.052476	0.94752	0.10495	0.36126	False
LmxM.31.3430.1_33_0.141975308641975_354-335_0	LmxM.31.3430.1	267.1	139.94	267.1	139.94	-0.92774	8085.4	3.6216e+06	1.6212	0.052485	0.94752	0.10497	0.36126	False
LmxM.06.0360.1_62_0.471238938053097_648-629_0	LmxM.06.0360.1	476.35	299.51	476.35	299.51	-0.66763	15636	1.7297e+07	1.6212	0.052485	0.94752	0.10497	0.36126	False
LmxM.14.1050.1_29_0.483394833948339_398-379_0	LmxM.14.1050.1	476.35	299.51	476.35	299.51	-0.66763	15636	1.7297e+07	1.6212	0.052485	0.94752	0.10497	0.36126	False
LmxM.30.2370.1_57_0.100255427841635_147-166_1	LmxM.30.2370.1	308.95	169.4	308.95	169.4	-0.86315	9737.6	5.3673e+06	1.6212	0.052486	0.94751	0.10497	0.36126	False
LmxM.05.0470.1_67_0.374485596707819_284-265_0	LmxM.05.0470.1	414.8	249.59	414.8	249.59	-0.73056	13648	1.1901e+07	1.6212	0.052487	0.94751	0.10497	0.36126	False
LmxM.36.1960.1_43_0.202956989247312_144-163_1	LmxM.36.1960.1	216.63	106.38	216.63	106.38	-1.0191	6077.6	2.0564e+06	1.6212	0.052492	0.94751	0.10498	0.36126	False
LmxM.02.0470.1_0_0.154352513903076_1354-1373_1	LmxM.02.0470.1	363.11	209.49	363.11	209.49	-0.79059	11799	8.3051e+06	1.6212	0.052493	0.94751	0.10499	0.36126	False
LmxM.25.0030.1_38_0.173356602675974_292-311_1	LmxM.25.0030.1	291.72	157.12	291.72	157.12	-0.88849	9058.1	4.5961e+06	1.6211	0.052493	0.94751	0.10499	0.36126	False
LmxM.36.1580.1_29_0.1372334609076_758-739_0	LmxM.36.1580.1	265.87	139.12	265.87	139.12	-0.9295	8033	3.5767e+06	1.6211	0.052495	0.94751	0.10499	0.36126	False
LmxM.31.2480.1_43_0.150617283950617_55-74_1	LmxM.31.2480.1	353.26	202.13	353.26	202.13	-0.80242	11420	7.7104e+06	1.621	0.052513	0.94749	0.10503	0.36126	False
LmxM.34.0500.1_29_0.0633223684210526_237-218_0	LmxM.34.0500.1	263.41	137.48	263.41	137.48	-0.93308	7928.8	3.4879e+06	1.621	0.052514	0.94749	0.10503	0.36126	False
LmxM.21.1300.1_43_0.377283105022831_657-676_1	LmxM.21.1300.1	219.1	108.02	219.1	108.02	-1.0135	6168.9	2.1202e+06	1.6209	0.052518	0.94748	0.10504	0.36126	False
LmxM.27.2360.1_71_0.456822107081174_520-539_1	LmxM.27.2360.1	166.17	75.287	166.17	75.287	-1.1318	4129.7	1.0042e+06	1.6209	0.052522	0.94748	0.10504	0.36126	False
LmxM.21.0850.1_38_0.156206415620642_105-124_1	LmxM.21.0850.1	262.18	136.66	262.18	136.66	-0.9349	7876.9	3.444e+06	1.6209	0.052523	0.94748	0.10505	0.36126	False
LmxM.26.1420.1_14_0.231769752317698_1671-1690_1	LmxM.26.1420.1	289.25	155.48	289.25	155.48	-0.89131	8947.4	4.492e+06	1.6208	0.052528	0.94747	0.10506	0.36126	False
LmxM.32.0235.1_33_0.0730897009966777_142-123_0	LmxM.32.0235.1	289.25	155.48	289.25	155.48	-0.89131	8947.4	4.492e+06	1.6208	0.052528	0.94747	0.10506	0.36126	False
LmxM.36.6430.1_19_0.142857142857143_366-347_0	LmxM.36.6430.1	178.48	82.652	178.48	82.652	-1.1013	4591.2	1.2181e+06	1.6208	0.05253	0.94747	0.10506	0.36126	False
LmxM.24.1620.1_33_0.276762402088773_325-306_0	LmxM.24.1620.1	260.94	135.84	260.94	135.84	-0.93674	7825.2	3.4005e+06	1.6208	0.052531	0.94747	0.10506	0.36126	False
LmxM.27.0220.1_19_0.0285714285714286_33-14_0	LmxM.27.0220.1	260.94	135.84	260.94	135.84	-0.93674	7825.2	3.4005e+06	1.6208	0.052531	0.94747	0.10506	0.36126	False
LmxM.29.2980.1_43_0.067219152854512_69-88_1	LmxM.29.2980.1	320.03	177.58	320.03	177.58	-0.84614	10146	5.9034e+06	1.6208	0.052533	0.94747	0.10507	0.36126	False
LmxM.36.2410.1_29_0.0462478184991274_258-277_1	LmxM.36.2410.1	392.65	232.41	392.65	232.41	-0.75406	12839	1.026e+07	1.6207	0.052538	0.94746	0.10508	0.36126	False
LmxM.29.2040.1_0_0.0925518925518926_372-391_1	LmxM.29.2040.1	459.12	285.6	459.12	285.6	-0.68297	15054	1.5658e+07	1.6207	0.052539	0.94746	0.10508	0.36126	False
LmxM.18.1040.1_0_0.105824039653036_423-442_1	LmxM.18.1040.1	224.02	111.29	224.02	111.29	-1.0028	6353.5	2.2514e+06	1.6205	0.052559	0.94744	0.10512	0.36126	False
LmxM.28.0580.1_38_0.060337552742616_282-301_1	LmxM.28.0580.1	286.79	153.85	286.79	153.85	-0.89419	8837.4	4.3894e+06	1.6205	0.052561	0.94744	0.10512	0.36126	False
LmxM.20.1110.1_38_0.0256634587343249_81-100_1	LmxM.20.1110.1	254.79	131.75	254.79	131.75	-0.94623	7569.3	3.1881e+06	1.6204	0.052568	0.94743	0.10514	0.36126	False
LmxM.30.1940.1_71_0.361864996520529_511-530_1	LmxM.30.1940.1	510.81	328.97	510.81	328.97	-0.63328	16533	2.0891e+07	1.6204	0.052572	0.94743	0.10514	0.36126	False
LmxM.27.0930.1_34_0.0437956204379562_59-40_0	LmxM.27.0930.1	285.56	153.03	285.56	153.03	-0.89565	8782.6	4.3387e+06	1.6204	0.052577	0.94742	0.10515	0.36126	False
LmxM.34.0110.1_19_0.0288288288288288_45291_1	LmxM.34.0110.1	227.71	113.75	227.71	113.75	-0.99505	6493.8	2.3531e+06	1.6203	0.052581	0.94742	0.10516	0.36126	False
LmxM.30.1230.1_29_0.474814814814815_1279-1298_1	LmxM.30.1230.1	230.17	115.39	230.17	115.39	-0.99007	6588.2	2.4225e+06	1.6202	0.052592	0.94741	0.10518	0.36126	False
Non-targeting-922	Non-target-48	248.64	127.66	248.64	127.66	-0.95626	7317.6	2.9842e+06	1.6202	0.052594	0.94741	0.10519	0.36126	False
LmxM.14.0030.1_38_0.0824108241082411_64-83_1	LmxM.14.0030.1	375.42	219.31	375.42	219.31	-0.77277	12184	9.0882e+06	1.6202	0.052595	0.9474	0.10519	0.36126	False
LmxM.08.0800.1_52_0.234848484848485_121-140_1	LmxM.08.0800.1	610.51	416.53	610.51	416.53	-0.5505	18814	3.3826e+07	1.6202	0.052597	0.9474	0.10519	0.36126	False
LmxM.36.2240.1_14_0.275739041794088_2161-2180_1	LmxM.36.2240.1	196.94	94.108	196.94	94.108	-1.0574	5287.1	1.5894e+06	1.6202	0.052597	0.9474	0.10519	0.36126	False
LmxM.24.1160.1_29_0.409757761856022_1197-1216_1	LmxM.24.1160.1	247.41	126.84	247.41	126.84	-0.95834	7267.8	2.9444e+06	1.6202	0.052598	0.9474	0.1052	0.36126	False
Non-targeting-943	Non-target-75	328.64	184.13	328.64	184.13	-0.8324	10443	6.3429e+06	1.6201	0.052601	0.9474	0.1052	0.36126	False
LmxM.18.1320.1_14_0.259687287559483_1149-1130_0	LmxM.18.1320.1	246.17	126.02	246.17	126.02	-0.96044	7218.1	2.905e+06	1.6201	0.052601	0.9474	0.1052	0.36126	False
LmxM.08_29.1060.1_29_0.346641906530486_1111-1130_1	LmxM.08_29.1060.1	382.8	225.04	382.8	225.04	-0.76377	12444	9.5795e+06	1.6201	0.052603	0.9474	0.10521	0.36126	False
LmxM.31.2580.1_52_0.206392694063927_219-238_1	LmxM.31.2580.1	235.1	118.66	235.1	118.66	-0.98046	6778.9	2.5651e+06	1.6201	0.052606	0.94739	0.10521	0.36126	False
LmxM.13.0840.1_29_0.205890930300379_697-716_1	LmxM.13.0840.1	236.33	119.48	236.33	119.48	-0.97813	6827.1	2.6016e+06	1.6201	0.052608	0.94739	0.10522	0.36126	False
LmxM.26.0185.1_38_0.152263374485597_77-58_0	LmxM.26.0185.1	242.48	123.57	242.48	123.57	-0.96688	7070.2	2.7887e+06	1.6201	0.052608	0.94739	0.10522	0.36126	False
LmxM.04.0870.1_38_0.111669458403127_394-413_1	LmxM.04.0870.1	358.18	206.22	358.18	206.22	-0.79356	11546	8.0043e+06	1.6201	0.052609	0.94739	0.10522	0.36126	False
LmxM.32.1170.1_14_0.274143302180685_1137-1156_1	LmxM.32.1170.1	301.56	164.49	301.56	164.49	-0.87054	9395.3	5.0275e+06	1.6201	0.05261	0.94739	0.10522	0.36126	False
LmxM.07.0930.1_29_0.121852970795569_114-133_1	LmxM.07.0930.1	461.58	288.05	461.58	288.05	-0.67836	15055	1.5885e+07	1.62	0.052619	0.94738	0.10524	0.36126	False
LmxM.20.0600.1_29_0.013039934800326_45197_1	LmxM.20.0600.1	337.26	190.67	337.26	190.67	-0.81949	10744	6.8025e+06	1.6197	0.05265	0.94735	0.1053	0.36126	False
LmxM.27.0170.1_14_0.224113475177305_310-329_1	LmxM.27.0170.1	199.4	95.745	199.4	95.745	-1.0506	5372.3	1.6437e+06	1.6197	0.052651	0.94735	0.1053	0.36126	False
LmxM.33.2340.1_29_0.12391713747646_332-313_0	LmxM.33.2340.1	326.18	182.49	326.18	182.49	-0.8344	10324	6.2153e+06	1.6197	0.052652	0.94735	0.1053	0.36126	False
LmxM.08.0200.1_43_0.27141382868937_522-541_1	LmxM.08.0200.1	465.27	291.33	465.27	291.33	-0.67358	15128	1.6231e+07	1.6196	0.05266	0.94734	0.10532	0.36126	False
LmxM.22.0050.1_46_0.0629865534324133_92-73_0	LmxM.22.0050.1	480.04	303.6	480.04	303.6	-0.65923	15565	1.7662e+07	1.6196	0.052663	0.94734	0.10533	0.36126	False
LmxM.26.1180.1_81_0.4317738791423_876-895_1	LmxM.26.1180.1	182.17	85.107	182.17	85.107	-1.089	4710.6	1.2874e+06	1.6196	0.052664	0.94734	0.10533	0.36126	False
LmxM.05.0720.1_29_0.0210727969348659_81-100_1	LmxM.05.0720.1	449.27	278.23	449.27	278.23	-0.68931	14626	1.4766e+07	1.6195	0.052669	0.94733	0.10534	0.36126	False
LmxM.31.0850.1_0_0.135253054101222_305-324_1	LmxM.31.0850.1	297.87	162.03	297.87	162.03	-0.87439	9226.4	4.8629e+06	1.6195	0.052671	0.94733	0.10534	0.36126	False
LmxM.36.5210.1_33_0.256968048946295_1141-1122_0	LmxM.36.5210.1	278.18	148.12	278.18	148.12	-0.90472	8457.6	4.0421e+06	1.6195	0.052671	0.94733	0.10534	0.36126	False
LmxM.30.2840.1_48_0.470995670995671_540-559_1	LmxM.30.2840.1	278.18	148.12	278.18	148.12	-0.90472	8457.6	4.0421e+06	1.6195	0.052671	0.94733	0.10534	0.36126	False
LmxM.32.0390.1_43_0.100900900900901_102-121_1	LmxM.32.0390.1	200.63	96.563	200.63	96.563	-1.0473	5415.2	1.6712e+06	1.6194	0.052676	0.94732	0.10535	0.36126	False
LmxM.29.3610.1_0_0.0291345329905741_30-49_1	LmxM.29.3610.1	200.63	96.563	200.63	96.563	-1.0473	5415.2	1.6712e+06	1.6194	0.052676	0.94732	0.10535	0.36126	False
LmxM.29.1200.1_14_0.020191989407481_52-71_1	LmxM.29.1200.1	324.95	181.67	324.95	181.67	-0.83541	10265	6.1521e+06	1.6194	0.052677	0.94732	0.10535	0.36126	False
LmxM.32.0260.1_49_0.0640243902439024_73-54_0	LmxM.32.0260.1	311.41	171.85	311.41	171.85	-0.85392	9738.6	5.4837e+06	1.6193	0.052695	0.9473	0.10539	0.36126	False
LmxM.28.2980.1_29_0.443137254901961_219-238_1	LmxM.28.2980.1	201.86	97.382	201.86	97.382	-1.044	5458.2	1.6991e+06	1.6192	0.052699	0.9473	0.1054	0.36126	False
LmxM.33.2610.1_0_0.120523415977961_169-188_1	LmxM.33.2610.1	201.86	97.382	201.86	97.382	-1.044	5458.2	1.6991e+06	1.6192	0.052699	0.9473	0.1054	0.36126	False
LmxM.27.0990.1_0_0.0154211150652432_45197_1	LmxM.27.0990.1	183.4	85.925	183.4	85.925	-1.085	4750.7	1.3111e+06	1.6192	0.052705	0.94729	0.10541	0.36126	False
LmxM.04.1060.1_49_0.358490566037736_519-500_0	LmxM.04.1060.1	430.81	263.5	430.81	263.5	-0.70709	13995	1.3183e+07	1.6191	0.052718	0.94728	0.10544	0.36126	False
LmxM.01.0090.1_11_0.149090909090909_128-109_0	LmxM.01.0090.1	353.26	202.95	353.26	202.95	-0.79662	11297	7.7104e+06	1.619	0.052726	0.94727	0.10545	0.36126	False
LmxM.31.2370.1_38_0.0728793309438471_56-75_1	LmxM.31.2370.1	361.88	209.49	361.88	209.49	-0.7857	11610	8.2293e+06	1.619	0.052728	0.94727	0.10546	0.36126	False
LmxM.33.4040.1_29_0.0862745098039216_84-103_1	LmxM.33.4040.1	294.18	159.58	294.18	159.58	-0.87834	9059	4.7017e+06	1.6189	0.052729	0.94727	0.10546	0.36126	False
LmxM.30.2010.1_57_0.395936298736958_712-731_1	LmxM.30.2010.1	204.32	99.018	204.32	99.018	-1.0376	5544.7	1.7557e+06	1.6188	0.052743	0.94726	0.10549	0.36126	False
LmxM.33.3320.1_57_0.463203463203463_210-229_1	LmxM.33.3320.1	204.32	99.018	204.32	99.018	-1.0376	5544.7	1.7557e+06	1.6188	0.052743	0.94726	0.10549	0.36126	False
LmxM.15.0030.1_43_0.399843505477308_505-524_1	LmxM.15.0030.1	321.26	179.22	321.26	179.22	-0.8385	10088	5.965e+06	1.6187	0.052751	0.94725	0.1055	0.36126	False
LmxM.34.3970.1_60_0.21970768505422_459-478_1	LmxM.34.3970.1	352.03	202.13	352.03	202.13	-0.7974	11235	7.638e+06	1.6187	0.052755	0.94725	0.10551	0.36126	False
LmxM.17.0930.1_43_0.0884932920536636_334-353_1	LmxM.17.0930.1	332.34	187.4	332.34	187.4	-0.82319	10503	6.5374e+06	1.6187	0.052757	0.94724	0.10551	0.36126	False
LmxM.09.1540.1_43_0.049890350877193_82-101_1	LmxM.09.1540.1	513.27	332.24	513.27	332.24	-0.62596	16386	2.1165e+07	1.6187	0.052759	0.94724	0.10552	0.36126	False
LmxM.04.0970.1_29_0.099862258953168_138-157_1	LmxM.04.0970.1	291.72	157.94	291.72	157.94	-0.88104	8948.3	4.5961e+06	1.6186	0.052767	0.94723	0.10553	0.36126	False
LmxM.23.1380.1_38_0.0256682598690034_142-161_1	LmxM.23.1380.1	268.33	141.57	268.33	141.57	-0.91769	8033.9	3.6669e+06	1.6185	0.05278	0.94722	0.10556	0.36126	False
LmxM.21.1390.1_19_0.0352348993288591_70-51_0	LmxM.21.1390.1	206.79	100.66	206.79	100.66	-1.0314	5632	1.8134e+06	1.6185	0.052782	0.94722	0.10556	0.36126	False
LmxM.28.2430.1_43_0.172043010752688_247-266_1	LmxM.28.2430.1	306.49	168.58	306.49	168.58	-0.85859	9509.7	5.2525e+06	1.6184	0.052785	0.94721	0.10557	0.36126	False
LmxM.23.0520.1_14_0.270422535211268_292-273_0	LmxM.23.0520.1	306.49	168.58	306.49	168.58	-0.85859	9509.7	5.2525e+06	1.6184	0.052785	0.94721	0.10557	0.36126	False
Non-targeting-293	Non-target-154	290.49	157.12	290.49	157.12	-0.88241	8893.2	4.5439e+06	1.6184	0.052786	0.94721	0.10557	0.36126	False
LmxM.23.0350.1_29_0.133333333333333_111-130_1	LmxM.23.0350.1	359.41	207.86	359.41	207.86	-0.78714	11485	8.0788e+06	1.6184	0.052789	0.94721	0.10558	0.36126	False
LmxM.14.0870.1_29_0.41588785046729_1073-1054_0	LmxM.14.0870.1	340.95	193.95	340.95	193.95	-0.81072	10805	7.0056e+06	1.6184	0.052793	0.94721	0.10559	0.36126	False
LmxM.09.0110.1_19_0.00748013090229079_45228_1	LmxM.09.0110.1	382.8	225.86	382.8	225.86	-0.75856	12315	9.5795e+06	1.6183	0.052794	0.94721	0.10559	0.36126	False
LmxM.01.0550.1_67_0.262093227792436_289-308_1	LmxM.01.0550.1	382.8	225.86	382.8	225.86	-0.75856	12315	9.5795e+06	1.6183	0.052794	0.94721	0.10559	0.36126	False
LmxM.33.4030.1_43_0.380664652567976_381-362_0	LmxM.33.4030.1	416.03	252.05	416.03	252.05	-0.72076	13446	1.1997e+07	1.6183	0.052798	0.9472	0.1056	0.36126	False
LmxM.31.3700.1_43_0.279795158286778_595-614_1	LmxM.31.3700.1	265.87	139.94	265.87	139.94	-0.9211	7929.6	3.5767e+06	1.6182	0.052804	0.9472	0.10561	0.36126	False
LmxM.28.2500.1_57_0.323809523809524_336-355_1	LmxM.28.2500.1	187.09	88.38	187.09	88.38	-1.0734	4872.1	1.3837e+06	1.6181	0.052819	0.94718	0.10564	0.36126	False
LmxM.11.1330.1_38_0.129129129129129_682-701_1	LmxM.11.1330.1	288.02	155.48	288.02	155.48	-0.88518	8783.5	4.4405e+06	1.6181	0.052823	0.94718	0.10565	0.36126	False
LmxM.11.0390.1_14_0.225116900467602_333-352_1	LmxM.11.0390.1	449.27	279.05	449.27	279.05	-0.68509	14487	1.4766e+07	1.6181	0.052824	0.94718	0.10565	0.36126	False
LmxM.11.0940.1_29_0.390186364708658_1645-1664_1	LmxM.11.0940.1	449.27	279.05	449.27	279.05	-0.68509	14487	1.4766e+07	1.6181	0.052824	0.94718	0.10565	0.36126	False
LmxM.18.0330.1_71_0.438095238095238_313-332_1	LmxM.18.0330.1	263.41	138.3	263.41	138.3	-0.92458	7826	3.4879e+06	1.618	0.052827	0.94717	0.10565	0.36126	False
LmxM.08.0620.1_0_0.17559314070942_1488-1507_1	LmxM.08.0620.1	304.03	166.94	304.03	166.94	-0.86098	9396.2	5.1392e+06	1.618	0.052829	0.94717	0.10566	0.36126	False
LmxM.31.1060.1_38_0.123477297895903_220-239_1	LmxM.31.1060.1	304.03	166.94	304.03	166.94	-0.86098	9396.2	5.1392e+06	1.618	0.052829	0.94717	0.10566	0.36126	False
LmxM.28.0240.1_71_0.419266557197592_756-775_1	LmxM.28.0240.1	210.48	103.11	210.48	103.11	-1.0224	5764.1	1.9023e+06	1.618	0.052833	0.94717	0.10567	0.36126	False
LmxM.08_29.1840.1_14_0.34034034034034_336-355_1	LmxM.08_29.1840.1	316.33	175.94	316.33	175.94	-0.84273	9855	5.7211e+06	1.6178	0.05285	0.94715	0.1057	0.36126	False
LmxM.30.0990.1_43_0.272222222222222_340-359_1	LmxM.30.0990.1	259.71	135.84	259.71	135.84	-0.92994	7672	3.3573e+06	1.6177	0.052859	0.94714	0.10572	0.36126	False
LmxM.27.2390.1_0_0.142952571810287_209-228_1	LmxM.27.2390.1	173.55	1892.8	173.55	1892.8	3.4396	1.4779e+06	1.1294e+06	1.6177	0.90642	0.093579	0.18716	0.36126	True
LmxM.26.2660.1_43_0.183977455716586_453-472_1	LmxM.26.2660.1	285.56	153.85	285.56	153.85	-0.88801	8674.5	4.3387e+06	1.6177	0.05286	0.94714	0.10572	0.36126	False
LmxM.28.0330.1_19_0.0340209916757148_91-110_1	LmxM.28.0330.1	285.56	153.85	285.56	153.85	-0.88801	8674.5	4.3387e+06	1.6177	0.05286	0.94714	0.10572	0.36126	False
LmxM.17.1000.1_19_0.175487465181058_385-366_0	LmxM.17.1000.1	487.43	310.97	487.43	310.97	-0.64675	15569	1.8406e+07	1.6177	0.052866	0.94713	0.10573	0.36126	False
LmxM.04.0840.1_48_0.277011494252874_732-713_0	LmxM.04.0840.1	487.43	310.97	487.43	310.97	-0.64675	15569	1.8406e+07	1.6177	0.052866	0.94713	0.10573	0.36126	False
LmxM.20.1000.1_0_0.18019257221458_398-379_0	LmxM.20.1000.1	214.17	105.57	214.17	105.57	-1.0138	5897.7	1.9938e+06	1.6176	0.052874	0.94713	0.10575	0.36126	False
LmxM.05.1010.1_43_0.220412595005429_400-419_1	LmxM.05.1010.1	393.88	234.86	393.88	234.86	-0.74347	12643	1.0347e+07	1.6176	0.052875	0.94712	0.10575	0.36126	False
LmxM.08_29.1460.1_29_0.0845445736434109_345-364_1	LmxM.08_29.1460.1	386.49	229.13	386.49	229.13	-0.7517	12381	9.8313e+06	1.6175	0.052887	0.94711	0.10577	0.36126	False
LmxM.36.2410.1_29_0.0895287958115183_517-498_0	LmxM.36.2410.1	216.63	107.2	216.63	107.2	-1.0082	5987.7	2.0564e+06	1.6174	0.052897	0.9471	0.10579	0.36126	False
LmxM.36.5830.1_43_0.229885057471264_153-172_1	LmxM.36.5830.1	216.63	107.2	216.63	107.2	-1.0082	5987.7	2.0564e+06	1.6174	0.052897	0.9471	0.10579	0.36126	False
LmxM.18.1190.1_34_0.0829383886255924_318-299_0	LmxM.18.1190.1	345.88	198.04	345.88	198.04	-0.80138	10928	7.2824e+06	1.6174	0.0529	0.9471	0.1058	0.36126	False
LmxM.15.0225.1_43_0.360153256704981_369-388_1	LmxM.15.0225.1	253.56	131.75	253.56	131.75	-0.93927	7418.6	3.1466e+06	1.6173	0.052904	0.9471	0.10581	0.36126	False
LmxM.28.1420.1_33_0.361157484696717_644-663_1	LmxM.28.1420.1	217.86	108.02	217.86	108.02	-1.0054	6032.9	2.0881e+06	1.6173	0.052908	0.94709	0.10582	0.36126	False
LmxM.36.5750.1_43_0.364659813999021_741-760_1	LmxM.36.5750.1	281.87	151.39	281.87	151.39	-0.89235	8512.3	4.1887e+06	1.6172	0.052912	0.94709	0.10582	0.36126	False
LmxM.31.0410.1_0_0.129215943933421_291-310_1	LmxM.31.0410.1	174.78	81.015	174.78	81.015	-1.0998	4396.3	1.1512e+06	1.6172	0.052915	0.94709	0.10583	0.36126	False
LmxM.19.0120.1_43_0.189228529839884_123-142_1	LmxM.19.0120.1	190.79	90.835	190.79	90.835	-1.0624	4995	1.4587e+06	1.6172	0.052919	0.94708	0.10584	0.36126	False
LmxM.32.3250.1_14_0.0680447889750215_69-88_1	LmxM.32.3250.1	190.79	90.835	190.79	90.835	-1.0624	4995	1.4587e+06	1.6172	0.052919	0.94708	0.10584	0.36126	False
Non-targeting-834	Non-target-76	251.1	130.12	251.1	130.12	-0.94315	7318.4	3.0647e+06	1.6172	0.052919	0.94708	0.10584	0.36126	False
LmxM.27.2350.1_52_0.128205128205128_76-95_1	LmxM.27.2350.1	220.33	109.66	220.33	109.66	-1.0001	6123.9	2.1525e+06	1.6171	0.052926	0.94707	0.10585	0.36126	False
LmxM.31.2810.1_29_0.412769116555308_549-568_1	LmxM.31.2810.1	249.87	129.3	249.87	129.3	-0.94512	7268.6	3.0243e+06	1.6171	0.052926	0.94707	0.10585	0.36126	False
LmxM.27.0720.1_29_0.00809061488673139_45133_1	LmxM.27.0720.1	344.64	197.22	344.64	197.22	-0.8022	10867	7.2126e+06	1.6171	0.052929	0.94707	0.10586	0.36126	False
LmxM.12.0070.1_14_0.285560923242083_527-546_1	LmxM.12.0070.1	334.8	189.85	334.8	189.85	-0.81513	10504	6.6691e+06	1.6171	0.052932	0.94707	0.10586	0.36126	False
LmxM.36.2680.1_34_0.0318091451292246_103-84_0	LmxM.36.2680.1	353.26	203.77	353.26	203.77	-0.79084	11174	7.7104e+06	1.617	0.052939	0.94706	0.10588	0.36126	False
LmxM.33.4580.1_14_0.378323108384458_364-383_1	LmxM.33.4580.1	222.79	111.29	222.79	111.29	-0.99486	6215.5	2.2181e+06	1.617	0.05294	0.94706	0.10588	0.36126	False
LmxM.20.0960.1_14_0.377315448489826_4132-4151_1	LmxM.20.0960.1	246.17	126.84	246.17	126.84	-0.95117	7120.2	2.905e+06	1.617	0.052944	0.94706	0.10589	0.36126	False
LmxM.14.1420.1_29_0.14207650273224_281-300_1	LmxM.14.1420.1	296.64	162.03	296.64	162.03	-0.86843	9060	4.8088e+06	1.6168	0.052959	0.94704	0.10592	0.36126	False
LmxM.29.0370.1_14_0.0835360908353609_94-113_1	LmxM.29.0370.1	296.64	162.03	296.64	162.03	-0.86843	9060	4.8088e+06	1.6168	0.052959	0.94704	0.10592	0.36126	False
LmxM.28.0280.1_67_0.453149001536098_291-310_1	LmxM.28.0280.1	227.71	114.57	227.71	114.57	-0.9848	6400.9	2.3531e+06	1.6168	0.052961	0.94704	0.10592	0.36126	False
LmxM.26.1950.1_0_0.0935920047031158_792-811_1	LmxM.26.1950.1	278.18	148.94	278.18	148.94	-0.89683	8351.5	4.0421e+06	1.6168	0.052963	0.94704	0.10593	0.36126	False
LmxM.22.0970.1_29_0.122526243331612_706-725_1	LmxM.22.0970.1	228.94	115.39	228.94	115.39	-0.98237	6447.6	2.3876e+06	1.6168	0.052964	0.94704	0.10593	0.36126	False
LmxM.26.2070.1_29_0.132196688905362_532-551_1	LmxM.26.2070.1	228.94	115.39	228.94	115.39	-0.98237	6447.6	2.3876e+06	1.6168	0.052964	0.94704	0.10593	0.36126	False
LmxM.26.1160.1_43_0.198281786941581_570-589_1	LmxM.26.1160.1	230.17	116.2	230.17	116.2	-0.97996	6494.6	2.4225e+06	1.6167	0.052966	0.94703	0.10593	0.36126	False
LmxM.26.2260.1_57_0.344579397210976_759-778_1	LmxM.26.2260.1	237.56	121.11	237.56	121.11	-0.96612	6779.7	2.6383e+06	1.6167	0.052968	0.94703	0.10594	0.36126	False
LmxM.07.0340.1_46_0.159455128205128_196-215_1	LmxM.07.0340.1	237.56	121.11	237.56	121.11	-0.96612	6779.7	2.6383e+06	1.6167	0.052968	0.94703	0.10594	0.36126	False
LmxM.18.0940.1_38_0.0237164451394318_88-107_1	LmxM.18.0940.1	236.33	120.3	236.33	120.3	-0.96836	6731.8	2.6016e+06	1.6167	0.05297	0.94703	0.10594	0.36126	False
Non-targeting-64	Non-target-184	409.88	247.96	409.88	247.96	-0.72283	13110	1.1523e+07	1.6167	0.052971	0.94703	0.10594	0.36126	False
LmxM.29.0560.1_52_0.375255623721881_360-379_1	LmxM.29.0560.1	163.71	74.468	163.71	74.468	-1.1259	3981.7	9.645e+05	1.6167	0.052974	0.94703	0.10595	0.36126	False
LmxM.28.0150.1_57_0.299306868304978_465-484_1	LmxM.28.0150.1	276.95	148.12	276.95	148.12	-0.89835	8298.3	3.9939e+06	1.6166	0.052979	0.94702	0.10596	0.36126	False
LmxM.28.2590.1_0_0.0727418065547562_88-107_1	LmxM.28.2590.1	308.95	171.03	308.95	171.03	-0.84936	9510.6	5.3673e+06	1.6165	0.052995	0.94701	0.10599	0.36126	False
LmxM.33.3610.1_14_0.340996168582375_174-193_1	LmxM.33.3610.1	275.72	147.3	275.72	147.3	-0.89988	8245.3	3.9461e+06	1.6165	0.052995	0.947	0.10599	0.36126	False
LmxM.13.0870.1_57_0.0667926906112161_97-116_1	LmxM.13.0870.1	420.96	256.96	420.96	256.96	-0.70997	13448	1.2384e+07	1.6164	0.052999	0.947	0.106	0.36126	False
LmxM.32.0310.1_52_0.0901843547583458_172-191_1	LmxM.32.0310.1	115.7	47.463	115.7	47.463	-1.2679	2328.3	3.7756e+05	1.6163	0.053013	0.94699	0.10603	0.36126	False
LmxM.32.1650.1_43_0.281954887218045_230-211_0	LmxM.32.1650.1	195.71	94.108	195.71	94.108	-1.0484	5161.3	1.5627e+06	1.6161	0.053032	0.94697	0.10606	0.36126	False
LmxM.29.3120.1_43_0.172259507829978_150-169_1	LmxM.29.3120.1	339.72	193.95	339.72	193.95	-0.80552	10625	6.9375e+06	1.616	0.053045	0.94695	0.10609	0.36126	False
LmxM.07.0831.1_29_0.117370892018779_693-712_1	LmxM.07.0831.1	339.72	193.95	339.72	193.95	-0.80552	10625	6.9375e+06	1.616	0.053045	0.94695	0.10609	0.36126	False
LmxM.20.0990.1_38_0.127392739273927_186-205_1	LmxM.20.0990.1	380.34	225.04	380.34	225.04	-0.75449	12059	9.4139e+06	1.616	0.053052	0.94695	0.1061	0.36126	False
LmxM.36.2035.1_52_0.112730806608358_222-241_1	LmxM.36.2035.1	196.94	94.927	196.94	94.927	-1.0451	5203.3	1.5894e+06	1.6159	0.053057	0.94694	0.10611	0.36126	False
LmxM.10.0140.1_38_0.170058796924469_372-391_1	LmxM.10.0140.1	270.79	144.03	270.79	144.03	-0.90618	8034.7	3.7586e+06	1.6159	0.053057	0.94694	0.10611	0.36126	False
LmxM.34.3020.1_43_0.464757709251101_642-623_0	LmxM.34.3020.1	290.49	157.94	290.49	157.94	-0.87496	8784.4	4.5439e+06	1.6159	0.053062	0.94694	0.10612	0.36126	False
LmxM.24.0760.1_43_0.428234600648394_1444-1463_1	LmxM.24.0760.1	317.57	177.58	317.57	177.58	-0.83503	9798.1	5.7815e+06	1.6158	0.053071	0.94693	0.10614	0.36126	False
Non-targeting-577	Non-target-42	304.03	167.76	304.03	167.76	-0.85397	9284.4	5.1392e+06	1.6156	0.053089	0.94691	0.10618	0.36126	False
LmxM.21.1270.1_0_0.102380952380952_262-243_0	LmxM.21.1270.1	304.03	167.76	304.03	167.76	-0.85397	9284.4	5.1392e+06	1.6156	0.053089	0.94691	0.10618	0.36126	False
LmxM.28.2350.1_62_0.421818181818182_358-339_0	LmxM.28.2350.1	304.03	167.76	304.03	167.76	-0.85397	9284.4	5.1392e+06	1.6156	0.053089	0.94691	0.10618	0.36126	False
LmxM.30.0310.1_29_0.138350142229118_532-551_1	LmxM.30.0310.1	267.1	141.57	267.1	141.57	-0.91108	7878.6	3.6216e+06	1.6155	0.0531	0.9469	0.1062	0.36126	False
LmxM.08.0190.1_40_0.454166666666667_1311-1292_0	LmxM.08.0190.1	488.66	313.42	488.66	313.42	-0.63907	15354	1.8532e+07	1.6155	0.053106	0.94689	0.10621	0.36126	False
LmxM.32.0690.1_29_0.337634408602151_147-166_1	LmxM.32.0690.1	200.63	97.382	200.63	97.382	-1.0353	5330.3	1.6712e+06	1.6153	0.053124	0.94688	0.10625	0.36126	False
LmxM.16.0380.1_43_0.434676434676435_1078-1059_0	LmxM.16.0380.1	422.19	258.59	422.19	258.59	-0.70505	13382	1.2483e+07	1.6152	0.053132	0.94687	0.10626	0.36126	False
LmxM.28.0140.1_29_0.0829913360693114_358-377_1	LmxM.28.0140.1	180.94	85.107	180.94	85.107	-1.0793	4591.8	1.2641e+06	1.6152	0.053134	0.94687	0.10627	0.36126	False
LmxM.08_29.0390.1_57_0.395913154533844_303-322_1	LmxM.08_29.0390.1	180.94	85.107	180.94	85.107	-1.0793	4591.8	1.2641e+06	1.6152	0.053134	0.94687	0.10627	0.36126	False
LmxM.36.0060.1_57_0.0378250591016548_54-73_1	LmxM.36.0060.1	263.41	139.12	263.41	139.12	-0.91613	7724	3.4879e+06	1.6151	0.053141	0.94686	0.10628	0.36126	False
LmxM.14.1100.1_0_0.0832321597194118_1229-1248_1	LmxM.14.1100.1-LmxM.14.1110.1-LmxM.14.1100partial.1	416.03	253.68	416.03	253.68	-0.71146	13179	1.1997e+07	1.6151	0.053142	0.94686	0.10628	0.36126	False
LmxM.09.1340.1_43_0.194444444444444_71-52_0	LmxM.09.1340.1-LmxM.17.1220.1-LmxM.19.0030.1-LmxM.19.0050.1	464.04	292.96	464.04	292.96	-0.66171	14633	1.6115e+07	1.6151	0.053143	0.94686	0.10629	0.36126	False
LmxM.31.2940.1_52_0.141046831955923_246-265_1	LmxM.31.2940.1	262.18	138.3	262.18	138.3	-0.91785	7672.8	3.444e+06	1.615	0.053154	0.94685	0.10631	0.36126	False
LmxM.03.0520.1_19_0.0675304279544562_169-188_1	LmxM.03.0520.1	300.33	165.3	300.33	165.3	-0.85754	9116.5	4.9723e+06	1.615	0.053159	0.94684	0.10632	0.36126	False
LmxM.04.0980.1_0_0.105750885799945_385-404_1	LmxM.04.0980.1	300.33	165.3	300.33	165.3	-0.85754	9116.5	4.9723e+06	1.615	0.053159	0.94684	0.10632	0.36126	False
LmxM.03.0620.1_43_0.169715447154472_328-347_1	LmxM.03.0620.1	605.59	416.53	605.59	416.53	-0.53883	17871	3.3094e+07	1.6149	0.053164	0.94684	0.10633	0.36126	False
LmxM.31.3380.1_38_0.0935185185185185_197-216_1	LmxM.31.3380.1	182.17	85.925	182.17	85.925	-1.0753	4631.5	1.2874e+06	1.6148	0.053173	0.94683	0.10635	0.36126	False
LmxM.13.0470.1_29_0.0716700473292765_102-121_1	LmxM.13.0470.1	360.65	210.31	360.65	210.31	-0.7752	11300	8.1538e+06	1.6148	0.053173	0.94683	0.10635	0.36126	False
LmxM.06.0830.1_38_0.141263057929725_589-608_1	LmxM.06.0830.1	414.8	252.87	414.8	252.87	-0.71184	13112	1.1901e+07	1.6148	0.053177	0.94682	0.10635	0.36126	False
LmxM.19.0940.1_29_0.27420998980632_528-547_1	LmxM.19.0940.1	259.71	136.66	259.71	136.66	-0.92134	7570.9	3.3573e+06	1.6148	0.053179	0.94682	0.10636	0.36126	False
LmxM.34.0980.1_29_0.124338624338624_148-129_0	LmxM.34.0980.1	402.5	243.05	402.5	243.05	-0.7254	12712	1.0971e+07	1.6148	0.053181	0.94682	0.10636	0.36126	False
LmxM.28.2440.1_43_0.0757800891530461_162-143_0	LmxM.28.2440.1	352.03	203.77	352.03	203.77	-0.78582	10991	7.638e+06	1.6147	0.053183	0.94682	0.10637	0.36126	False
LmxM.19.0380.1_14_0.214101323007422_1323-1342_1	LmxM.19.0380.1	257.25	135.03	257.25	135.03	-0.92491	7469.8	3.272e+06	1.6146	0.053202	0.9468	0.1064	0.36126	False
LmxM.32.0535.1_43_0.123762376237624_86-67_0	LmxM.32.0535.1	296.64	162.85	296.64	162.85	-0.86121	8950.1	4.8088e+06	1.6143	0.053227	0.94677	0.10645	0.36126	False
LmxM.22.1530.1_29_0.193197278911565_137-156_1	LmxM.22.1530.1	296.64	162.85	296.64	162.85	-0.86121	8950.1	4.8088e+06	1.6143	0.053227	0.94677	0.10645	0.36126	False
LmxM.14.0500.1_29_0.00955253896430367_16-35_1	LmxM.14.0500.1	514.5	336.34	514.5	336.34	-0.6118	15872	2.1302e+07	1.6142	0.053242	0.94676	0.10648	0.36126	False
LmxM.34.2950.1_29_0.155407548366635_483-502_1	LmxM.34.2950.1	184.63	87.562	184.63	87.562	-1.0677	4711.2	1.335e+06	1.6142	0.053245	0.94676	0.10649	0.36126	False
LmxM.17.0490.1_0_0.133551673944687_364-383_1	LmxM.17.0490.1	406.19	246.32	406.19	246.32	-0.71933	12779	1.1245e+07	1.6141	0.053253	0.94675	0.10651	0.36126	False
LmxM.36.6525.1_0_0.158810325476992_279-298_1	LmxM.13.0670.1-LmxM.36.6525.1-LmxM.22.1070.1	251.1	130.93	251.1	130.93	-0.93418	7219.8	3.0647e+06	1.6141	0.053253	0.94675	0.10651	0.36126	False
LmxM.32.1400.1_29_0.19454577036651_1117-1136_1	LmxM.32.1400.1	169.86	78.56	169.86	78.56	-1.1027	4167.9	1.0657e+06	1.614	0.053261	0.94674	0.10652	0.36126	False
LmxM.33.2420.1_33_0.312159709618875_519-500_0	LmxM.33.2420.1	249.87	130.12	249.87	130.12	-0.93609	7170.3	3.0243e+06	1.614	0.053262	0.94674	0.10652	0.36126	False
LmxM.14.0520.1_29_0.421212121212121_135-154_1	LmxM.14.0520.1	356.95	207.86	356.95	207.86	-0.77726	11115	7.9302e+06	1.6139	0.053269	0.94673	0.10654	0.36126	False
LmxM.03.0360.1_0_0.0621295728591866_300-319_1	LmxM.03.0360.1	339.72	194.76	339.72	194.76	-0.79948	10506	6.9375e+06	1.6139	0.05327	0.94673	0.10654	0.36126	False
LmxM.32.2550.1_43_0.286384976525822_370-351_0	LmxM.32.2550.1	276.95	148.94	276.95	148.94	-0.89045	8193.2	3.9939e+06	1.6139	0.053273	0.94673	0.10655	0.36126	False
LmxM.27.0600.1_14_0.349040139616056_993-1012_1	LmxM.27.0600.1	212.94	105.57	212.94	105.57	-1.0055	5764.8	1.963e+06	1.6139	0.053276	0.94672	0.10655	0.36126	False
LmxM.30.3090.1_14_0.238667900092507_780-761_0	LmxM.30.3090.1	212.94	105.57	212.94	105.57	-1.0055	5764.8	1.963e+06	1.6139	0.053276	0.94672	0.10655	0.36126	False
LmxM.16.0960.1_29_0.342194955691888_493-512_1	LmxM.16.0960.1	404.96	245.5	404.96	245.5	-0.71974	12713	1.1153e+07	1.6138	0.053289	0.94671	0.10658	0.36126	False
LmxM.23.0380.1_0_0.165318230852211_607-626_1	LmxM.23.0380.1	275.72	148.12	275.72	148.12	-0.89195	8140.5	3.9461e+06	1.6138	0.053291	0.94671	0.10658	0.36126	False
LmxM.11.1180.1_57_0.18609865470852_260-241_0	LmxM.11.1180.1	459.12	289.69	459.12	289.69	-0.66251	14352	1.5658e+07	1.6137	0.053294	0.94671	0.10659	0.36126	False
LmxM.34.4150.1_38_0.157378740970072_308-289_0	LmxM.34.4150.1	292.95	160.39	292.95	160.39	-0.86498	8785.3	4.6487e+06	1.6137	0.053294	0.94671	0.10659	0.36126	False
LmxM.24.1530.1_19_0.130529225908373_654-673_1	LmxM.24.1530.1	292.95	160.39	292.95	160.39	-0.86498	8785.3	4.6487e+06	1.6137	0.053294	0.94671	0.10659	0.36126	False
LmxM.29.1600.1_43_0.14294631710362_219-238_1	LmxM.29.1600.1	385.26	229.95	385.26	229.95	-0.74199	12061	9.7469e+06	1.6137	0.053301	0.9467	0.1066	0.36126	False
LmxM.20.0220.1_38_0.0589473684210526_172-153_0	LmxM.20.0220.1	219.1	109.66	219.1	109.66	-0.99204	5988.4	2.1202e+06	1.6135	0.053316	0.94668	0.10663	0.36126	False
LmxM.20.0800.1_43_0.243268337975859_258-277_1	LmxM.20.0800.1	273.25	146.48	273.25	146.48	-0.89497	8035.6	3.8516e+06	1.6134	0.053326	0.94667	0.10665	0.36126	False
LmxM.23.0120.1_0_0.0605637083624505_513-532_1	LmxM.23.0120.1	221.56	111.29	221.56	111.29	-0.9869	6079	2.1852e+06	1.6134	0.053327	0.94667	0.10665	0.36126	False
LmxM.32.2000.1_49_0.267241379310345_100-81_0	LmxM.32.2000.1	236.33	121.11	236.33	121.11	-0.95866	6637.1	2.6016e+06	1.6134	0.053331	0.94667	0.10666	0.36126	False
LmxM.27.1000.1_38_0.192982456140351_215-234_1	LmxM.27.1000.1	236.33	121.11	236.33	121.11	-0.95866	6637.1	2.6016e+06	1.6134	0.053331	0.94667	0.10666	0.36126	False
LmxM.14.0440.1_52_0.323653962492438_528-547_1	LmxM.14.0440.1	515.74	337.97	515.74	337.97	-0.60826	15800	2.144e+07	1.6134	0.053332	0.94667	0.10666	0.36126	False
LmxM.10.1060.1_52_0.0970072239422085_84-103_1	LmxM.10.1060.1	235.1	120.3	235.1	120.3	-0.96086	6589.7	2.5651e+06	1.6133	0.053334	0.94667	0.10667	0.36126	False
LmxM.24.1120.1_29_0.123871433730589_337-356_1	LmxM.24.1120.1	233.87	119.48	233.87	119.48	-0.96308	6542.4	2.529e+06	1.6133	0.053337	0.94666	0.10667	0.36126	False
LmxM.19.0600.1_43_0.319425751458053_709-728_1	LmxM.19.0600.1	225.25	113.75	225.25	113.75	-0.97944	6216.3	2.285e+06	1.6133	0.053337	0.94666	0.10667	0.36126	False
LmxM.05.0480.1_0_0.0911730545876887_153-172_1	LmxM.05.0480.1	576.05	391.16	576.05	391.16	-0.55724	17091	2.891e+07	1.6133	0.053338	0.94666	0.10668	0.36126	False
LmxM.29.2730.1_57_0.42376087779039_1114-1133_1	LmxM.29.2730.1	227.71	115.39	227.71	115.39	-0.97462	6308.6	2.3531e+06	1.6133	0.05334	0.94666	0.10668	0.36126	False
LmxM.26.1870.1_0_0.00967659791189203_72-91_1	LmxM.26.1870.1	316.33	177.58	316.33	177.58	-0.82945	9626.6	5.7211e+06	1.6133	0.053343	0.94666	0.10669	0.36126	False
LmxM.09.0700.1_43_0.390938511326861_598-617_1	LmxM.09.0700.1	361.88	211.95	361.88	211.95	-0.76897	11239	8.2293e+06	1.6132	0.053348	0.94665	0.1067	0.36126	False
LmxM.16.1110.1_38_0.141025641025641_147-166_1	LmxM.16.1110.1	376.65	223.41	376.65	223.41	-0.75093	11742	9.1689e+06	1.6132	0.053348	0.94665	0.1067	0.36126	False
LmxM.05.0750.1_43_0.00792657488527326_16-35_1	LmxM.05.0750.1	390.19	234.04	390.19	234.04	-0.73493	12190	1.0087e+07	1.6132	0.05335	0.94665	0.1067	0.36126	False
LmxM.33.2020.1_57_0.228042328042328_434-415_0	LmxM.33.2020.1	336.03	192.31	336.03	192.31	-0.80196	10328	6.7356e+06	1.6131	0.05336	0.94664	0.10672	0.36126	False
LmxM.17.0600.1_38_0.120892018779343_408-427_1	LmxM.17.0600.1	326.18	184.94	326.18	184.94	-0.81523	9974.1	6.2153e+06	1.6131	0.053362	0.94664	0.10672	0.36126	False
LmxM.36.0430.1_52_0.0185185185185185_44978_1	LmxM.36.0430.1	360.65	211.13	360.65	211.13	-0.76963	11177	8.1538e+06	1.6129	0.053381	0.94662	0.10676	0.36126	False
LmxM.08_29.0190.1_29_0.164052287581699_496-515_1	LmxM.08_29.0190.1	413.57	252.87	413.57	252.87	-0.70756	12914	1.1806e+07	1.6129	0.053387	0.94661	0.10677	0.36126	False
LmxM.08_29.1270.1_14_0.257890685142417_663-682_1	LmxM.08_29.1270.1	334.8	191.49	334.8	191.49	-0.80281	10268	6.6691e+06	1.6128	0.05339	0.94661	0.10678	0.36126	False
LmxM.08_29.0350.1_19_0.190302144249513_774-793_1	LmxM.08_29.0350.1	470.19	299.51	470.19	299.51	-0.64891	14566	1.67e+07	1.6128	0.053395	0.9466	0.10679	0.36126	False
LmxM.31.3740.1_57_0.322649572649573_141-160_1	LmxM.31.3740.1	301.56	166.94	301.56	166.94	-0.84929	9061.8	5.0275e+06	1.6128	0.053398	0.9466	0.1068	0.36126	False
LmxM.06.0810.1_0_0.164627930682977_1612-1631_1	LmxM.06.0810.1	465.27	295.42	465.27	295.42	-0.65353	14425	1.6231e+07	1.6127	0.053402	0.9466	0.1068	0.36126	False
LmxM.36.5365.1_29_0.0848595848595849_135-154_1	LmxM.36.5365.1	300.33	166.12	300.33	166.12	-0.85046	9006.3	4.9723e+06	1.6125	0.053423	0.94658	0.10685	0.36126	False
LmxM.34.5010.1_29_0.0110262934690416_45228_1	LmxM.34.5010.1	312.64	175.12	312.64	175.12	-0.83253	9455.6	5.5424e+06	1.6125	0.053424	0.94658	0.10685	0.36126	False
LmxM.36.6590.1_38_0.133025166923472_252-271_1	LmxM.36.6590.1	265.87	141.57	265.87	141.57	-0.90444	7724.8	3.5767e+06	1.6125	0.053424	0.94658	0.10685	0.36126	False
LmxM.33.3280.1_57_0.0548611111111111_69-88_1	LmxM.33.3280.1	393.88	237.32	393.88	237.32	-0.72853	12256	1.0347e+07	1.6125	0.053429	0.94657	0.10686	0.36126	False
LmxM.27.1680.1_67_0.425287356321839_700-719_1	LmxM.27.1680.1	406.19	247.14	406.19	247.14	-0.71456	12649	1.1245e+07	1.6125	0.05343	0.94657	0.10686	0.36126	False
LmxM.08_29.1620.1_29_0.0642645453127437_407-426_1	LmxM.08_29.1620.1	400.03	242.23	400.03	242.23	-0.72142	12451	1.079e+07	1.6124	0.053433	0.94657	0.10687	0.36126	False
LmxM.13.1690.1_33_0.3780353200883_681-700_1	LmxM.13.1690.1	380.34	226.68	380.34	226.68	-0.74408	11806	9.4139e+06	1.6124	0.053439	0.94656	0.10688	0.36126	False
LmxM.25.0120.1_89_0.474903474903475_380-361_0	LmxM.25.0120.1	358.18	209.49	358.18	209.49	-0.77095	11054	8.0043e+06	1.6123	0.053447	0.94655	0.10689	0.36126	False
LmxM.28.0460.1_33_0.264737406216506_240-259_1	LmxM.28.0460.1	193.25	93.29	193.25	93.29	-1.0427	4995.7	1.5101e+06	1.6123	0.053449	0.94655	0.1069	0.36126	False
LmxM.21.0180.1_43_0.0423172663498529_178-197_1	LmxM.21.0180.1	332.34	189.85	332.34	189.85	-0.80451	10151	6.5374e+06	1.6123	0.05345	0.94655	0.1069	0.36126	False
LmxM.07.0950.1_14_0.27451980282169_1611-1630_1	LmxM.07.0950.1	512.04	335.52	512.04	335.52	-0.6084	15581	2.1028e+07	1.6123	0.05345	0.94655	0.1069	0.36126	False
LmxM.34.3630.1_71_0.463768115942029_875-856_0	LmxM.34.3630.1	512.04	335.52	512.04	335.52	-0.6084	15581	2.1028e+07	1.6123	0.05345	0.94655	0.1069	0.36126	False
LmxM.34.3440.1_71_0.248587570621469_79-98_1	LmxM.34.3440.1	262.18	139.12	262.18	139.12	-0.9094	7571.8	3.444e+06	1.6121	0.05347	0.94653	0.10694	0.36126	False
LmxM.36.0890.1_29_0.125333333333333_87-106_1	LmxM.36.0890.1	297.87	164.49	297.87	164.49	-0.85282	8895.9	4.8629e+06	1.6121	0.053471	0.94653	0.10694	0.36126	False
LmxM.08.0660.1_43_0.301492537313433_1218-1199_0	LmxM.08.0660.1	467.73	297.87	467.73	297.87	-0.64923	14426	1.6464e+07	1.6121	0.053472	0.94653	0.10694	0.36126	False
LmxM.12.0090.1_57_0.441140024783147_705-724_1	LmxM.12.0090.1	331.1	189.04	331.1	189.04	-0.80537	10092	6.4721e+06	1.612	0.05348	0.94652	0.10696	0.36126	False
LmxM.36.3430.1_34_0.0214105793450882_54-35_0	LmxM.36.3430.1	281.87	153.03	281.87	153.03	-0.87694	8300.1	4.1887e+06	1.612	0.053486	0.94651	0.10697	0.36126	False
LmxM.36.6850.1_19_0.00992282249173098_34-15_0	LmxM.36.6850.1	281.87	153.03	281.87	153.03	-0.87694	8300.1	4.1887e+06	1.612	0.053486	0.94651	0.10697	0.36126	False
LmxM.11.0090.1_43_0.0139152435167615_17-36_1	LmxM.11.0090.1	385.26	230.77	385.26	230.77	-0.73689	11934	9.7469e+06	1.6119	0.053491	0.94651	0.10698	0.36126	False
LmxM.13.1580.1_38_0.175059952038369_66-85_1	LmxM.13.1580.1	476.35	305.24	476.35	305.24	-0.64039	14639	1.7297e+07	1.6119	0.053491	0.94651	0.10698	0.36126	False
LmxM.27.2290.1_29_0.10462962962963_223-242_1	LmxM.27.2290.1	176.01	82.652	176.01	82.652	-1.0814	4358.3	1.1733e+06	1.6119	0.053494	0.94651	0.10699	0.36126	False
LmxM.33.1540.1_52_0.153020545844833_489-508_1	LmxM.33.1540.1	195.71	94.927	195.71	94.927	-1.0361	5078.5	1.5627e+06	1.6119	0.053495	0.94651	0.10699	0.36126	False
LmxM.24.2040.1_57_0.194756554307116_42-61_1	LmxM.24.2040.1	151.4	67.922	151.4	67.922	-1.1448	3484.1	7.8084e+05	1.6118	0.053498	0.9465	0.107	0.36126	False
LmxM.30.1210.1_0_0.021589991928975_325-306_0	LmxM.30.1210.1	151.4	67.922	151.4	67.922	-1.1448	3484.1	7.8084e+05	1.6118	0.053498	0.9465	0.107	0.36126	False
LmxM.28.1880.1_43_0.235464351486451_892-911_1	LmxM.28.1880.1	280.64	152.21	280.64	152.21	-0.87834	8247	4.1395e+06	1.6118	0.053507	0.94649	0.10701	0.36126	False
LmxM.36.4920.1_29_0.176277543366151_372-391_1	LmxM.36.4920.1	355.72	207.86	355.72	207.86	-0.77229	10932	7.8565e+06	1.6117	0.053513	0.94649	0.10703	0.36126	False
LmxM.05.0790.1_43_0.482905982905983_557-576_1	LmxM.05.0790.1	295.41	162.85	295.41	162.85	-0.85523	8786.2	4.755e+06	1.6116	0.053519	0.94648	0.10704	0.36126	False
LmxM.30.2650.1_29_0.125152625152625_200-219_1	LmxM.30.2650.1	295.41	162.85	295.41	162.85	-0.85523	8786.2	4.755e+06	1.6116	0.053519	0.94648	0.10704	0.36126	False
LmxM.25.0330.1_14_0.205725376031053_420-439_1	LmxM.25.0330.1	177.25	83.47	177.25	83.47	-1.0774	4396.9	1.1956e+06	1.6115	0.053535	0.94646	0.10707	0.36126	False
LmxM.24.1160.1_14_0.224496758785397_655-674_1	LmxM.24.1160.1	198.17	96.563	198.17	96.563	-1.0296	5162	1.6164e+06	1.6115	0.053536	0.94646	0.10707	0.36126	False
LmxM.21.1100.1_14_0.285782901056676_588-607_1	LmxM.21.1100.1	198.17	96.563	198.17	96.563	-1.0296	5162	1.6164e+06	1.6115	0.053536	0.94646	0.10707	0.36126	False
LmxM.34.0230.1_29_0.179765130984643_194-213_1	LmxM.34.0230.1	256.02	135.03	256.02	135.03	-0.91802	7320.1	3.2299e+06	1.6115	0.053539	0.94646	0.10708	0.36126	False
LmxM.21.1750.1_43_0.0328151986183074_41-22_0	LmxM.21.1750.1	369.26	218.5	369.26	218.5	-0.75436	11365	8.6911e+06	1.6113	0.053554	0.94645	0.10711	0.36126	False
LmxM.11.0050.1_14_0.13486270420577_378-397_1	LmxM.11.0050.1	460.35	292.15	460.35	292.15	-0.65424	14146	1.5771e+07	1.6113	0.053557	0.94644	0.10711	0.36126	False
LmxM.17.0280.1_43_0.0749063670411985_33-52_1	LmxM.17.0280.1	317.57	179.22	317.57	179.22	-0.82187	9570.4	5.7815e+06	1.6113	0.053561	0.94644	0.10712	0.36126	False
LmxM.26.2260.1_29_0.193432298695457_425-444_1	LmxM.26.2260.1	253.56	133.39	253.56	133.39	-0.9216	7220.6	3.1466e+06	1.6112	0.053564	0.94644	0.10713	0.36126	False
LmxM.25.0070.1_14_0.0950782997762864_77-96_1	LmxM.25.0070.1	253.56	133.39	253.56	133.39	-0.9216	7220.6	3.1466e+06	1.6112	0.053564	0.94644	0.10713	0.36126	False
LmxM.34.2810.1_52_0.0316336166194523_57-76_1	LmxM.34.2810.1-LmxM.34.2810b.1	292.95	161.21	292.95	161.21	-0.85768	8677.2	4.6487e+06	1.6112	0.053567	0.94643	0.10713	0.36126	False
LmxM.29.1150.1_19_0.102832751261156_260-279_1	LmxM.29.1150.1	200.63	98.2	200.63	98.2	-1.0233	5246.2	1.6712e+06	1.6112	0.053572	0.94643	0.10714	0.36126	False
LmxM.31.2840.1_38_0.0486358244365362_78-97_1	LmxM.31.2840.1	178.48	84.288	178.48	84.288	-1.0734	4435.7	1.2181e+06	1.6111	0.053574	0.94643	0.10715	0.36126	False
LmxM.36.5180.1_43_0.33458411507192_531-550_1	LmxM.36.5180.1	152.63	68.74	152.63	68.74	-1.1394	3518.6	7.9812e+05	1.6111	0.053575	0.94643	0.10715	0.36126	False
LmxM.27.1805.1_34_0.032319391634981_55-36_0	LmxM.27.1805.1-LmxM.27.1810.1	375.42	223.41	375.42	223.41	-0.74622	11554	9.0882e+06	1.6111	0.053579	0.94642	0.10716	0.36126	False
LmxM.15.0640.1_29_0.0344322344322344_146-127_0	LmxM.15.0640.1	418.5	257.78	418.5	257.78	-0.69696	12916	1.219e+07	1.6111	0.053582	0.94642	0.10716	0.36126	False
LmxM.32.0960.1_29_0.484350547730829_614-633_1	LmxM.32.0960.1	275.72	148.94	275.72	148.94	-0.88405	8036.4	3.9461e+06	1.611	0.053586	0.94641	0.10717	0.36126	False
LmxM.29.3410.1_29_0.108953613807983_199-218_1	LmxM.29.3410.1	251.1	131.75	251.1	131.75	-0.92525	7121.8	3.0647e+06	1.611	0.053587	0.94641	0.10717	0.36126	False
LmxM.09.1220.1_38_0.104575163398693_397-416_1	LmxM.09.1220.1	368.03	217.68	368.03	217.68	-0.75494	11303	8.613e+06	1.611	0.053588	0.94641	0.10718	0.36126	False
LmxM.27.0620.1_52_0.163194444444444_225-244_1	LmxM.27.0620.1	316.33	178.4	316.33	178.4	-0.82285	9513.4	5.7211e+06	1.611	0.05359	0.94641	0.10718	0.36126	False
LmxM.36.0050.1_29_0.157641395908544_255-274_1	LmxM.36.0050.1	291.72	160.39	291.72	160.39	-0.85892	8622.9	4.5961e+06	1.611	0.05359	0.94641	0.10718	0.36126	False
LmxM.24.1250.1_19_0.117021276595745_73-54_0	LmxM.24.1250.1-LmxM.24.1280.1	352.03	205.4	352.03	205.4	-0.77433	10750	7.638e+06	1.6108	0.053612	0.94639	0.10722	0.36126	False
LmxM.30.0090.1_14_0.119675456389452_188-169_0	LmxM.30.0090.1	290.49	159.58	290.49	159.58	-0.86018	8568.8	4.5439e+06	1.6108	0.053614	0.94639	0.10723	0.36126	False
LmxM.23.1470.1_14_0.177272727272727_127-108_0	LmxM.23.1470.1	164.94	76.105	164.94	76.105	-1.1057	3945.6	9.8423e+05	1.6108	0.053615	0.94639	0.10723	0.36126	False
LmxM.36.4551.1_19_0.0982142857142857_103-84_0	LmxM.36.4551.1	204.32	100.66	204.32	100.66	-1.0142	5373.7	1.7557e+06	1.6107	0.053618	0.94638	0.10724	0.36126	False
LmxM.04.0260.1_52_0.378109452736318_301-320_1	LmxM.04.0260.1	417.27	256.96	417.27	256.96	-0.69729	12849	1.2093e+07	1.6107	0.053619	0.94638	0.10724	0.36126	False
LmxM.36.4370.1_29_0.230629931444832_1774-1793_1	LmxM.36.4370.1	302.79	168.58	302.79	168.58	-0.84116	9007.2	5.0832e+06	1.6106	0.053635	0.94637	0.10727	0.36126	False
LmxM.32.1240.1_29_0.103762827822121_279-260_0	LmxM.32.1240.1	244.94	127.66	244.94	127.66	-0.93476	6877.7	2.8659e+06	1.6105	0.053639	0.94636	0.10728	0.36126	False
LmxM.10.1130.1_19_0.169391759319817_784-765_0	LmxM.10.1130.1	386.49	232.41	386.49	232.41	-0.73133	11871	9.8313e+06	1.6105	0.053645	0.94636	0.10729	0.36126	False
LmxM.32.0650.1_29_0.048670465337132_198-217_1	LmxM.32.0650.1	180.94	85.925	180.94	85.925	-1.0656	4513.8	1.2641e+06	1.6105	0.053647	0.94635	0.10729	0.36126	False
LmxM.34.1640.1_34_0.173184357541899_189-170_0	LmxM.34.1640.1	243.71	126.84	243.71	126.84	-0.93673	6829.4	2.8272e+06	1.6105	0.053648	0.94635	0.1073	0.36126	False
LmxM.27.0410.1_19_0.116094986807388_137-118_0	LmxM.27.0410.1	153.86	69.558	153.86	69.558	-1.1341	3553.3	8.1563e+05	1.6105	0.053649	0.94635	0.1073	0.36126	False
LmxM.36.0430.1_52_0.0185185185185185_44946_1	LmxM.36.0430.1	333.57	191.49	333.57	191.49	-0.79751	10093	6.603e+06	1.6105	0.05365	0.94635	0.1073	0.36126	False
LmxM.31.2320.1_81_0.472602739726027_632-613_0	LmxM.31.2320.1	416.03	256.14	416.03	256.14	-0.69762	12783	1.1997e+07	1.6104	0.053657	0.94634	0.10731	0.36126	False
LmxM.28.0880.1_71_0.459510357815443_234-253_1	LmxM.28.0880.1	301.56	167.76	301.56	167.76	-0.84228	8951.9	5.0275e+06	1.6103	0.053661	0.94634	0.10732	0.36126	False
LmxM.27.1950.1_0_0.137538326763031_624-643_1	LmxM.27.1950.1	210.48	104.75	210.48	104.75	-0.9999	5589.7	1.9023e+06	1.6102	0.053674	0.94633	0.10735	0.36126	False
LmxM.23.1520.1_81_0.403993855606759_516-535_1	LmxM.23.1520.1	349.57	203.77	349.57	203.77	-0.77572	10629	7.4945e+06	1.6102	0.053678	0.94632	0.10736	0.36126	False
LmxM.29.1880.1_52_0.0532212885154062_45165_1	LmxM.29.1880.1	269.56	144.85	269.56	144.85	-0.89152	7777	3.7126e+06	1.6102	0.05368	0.94632	0.10736	0.36126	False
LmxM.24.1490.1_14_0.0718654434250764_84-103_1	LmxM.24.1490.1	182.17	86.743	182.17	86.743	-1.0618	4553	1.2874e+06	1.6102	0.053681	0.94632	0.10736	0.36126	False
LmxM.30.1440.1_52_0.179824561403509_254-235_0	LmxM.30.1440.1-LmxM.30.1442.1-LmxM.30.1440a.1-LmxM.30.1440b.1	483.73	312.6	483.73	312.6	-0.62825	14643	1.8031e+07	1.6102	0.053682	0.94632	0.10736	0.36126	False
LmxM.05.0850.1_43_0.0348958333333333_57-76_1	LmxM.05.0850.1	286.79	157.12	286.79	157.12	-0.86401	8407.6	4.3894e+06	1.6101	0.053683	0.94632	0.10737	0.36126	False
LmxM.08.1200.1_52_0.333333333333333_191-210_1	LmxM.08.1200.1	371.72	220.95	371.72	220.95	-0.74787	11366	8.8486e+06	1.6101	0.053684	0.94632	0.10737	0.36126	False
LmxM.28.1660.1_29_0.483521068001669_1152-1171_1	LmxM.28.1660.1	237.56	122.75	237.56	122.75	-0.94691	6590.5	2.6383e+06	1.6101	0.053687	0.94631	0.10737	0.36126	False
LmxM.25.0610.1_0_0.189378531073446_833-852_1	LmxM.25.0610.1	212.94	106.38	212.94	106.38	-0.99444	5677.3	1.963e+06	1.6101	0.05369	0.94631	0.10738	0.36126	False
LmxM.31.2530.1_0_0.0139033715676051_34-53_1	LmxM.31.2530.1	214.17	107.2	214.17	107.2	-0.99177	5721.3	1.9938e+06	1.61	0.053697	0.9463	0.10739	0.36126	False
LmxM.24.1910.1_43_0.21763085399449_76-95_1	LmxM.24.1910.1	214.17	107.2	214.17	107.2	-0.99177	5721.3	1.9938e+06	1.61	0.053697	0.9463	0.10739	0.36126	False
LmxM.20.0650.1_14_0.22913847541723_505-524_1	LmxM.20.0650.1	235.1	121.11	235.1	121.11	-0.95116	6496.1	2.5651e+06	1.61	0.053698	0.9463	0.1074	0.36126	False
LmxM.30.0720.1_52_0.28840877914952_838-857_1	LmxM.30.0720.1	311.41	175.12	311.41	175.12	-0.82686	9287.1	5.4837e+06	1.61	0.053702	0.9463	0.1074	0.36126	False
Non-targeting-405	Non-target-47	233.87	120.3	233.87	120.3	-0.95332	6449.2	2.529e+06	1.61	0.053703	0.9463	0.10741	0.36126	False
LmxM.30.3030.1_14_0.321760576740656_1692-1711_1	LmxM.30.3030.1	233.87	120.3	233.87	120.3	-0.95332	6449.2	2.529e+06	1.61	0.053703	0.9463	0.10741	0.36126	False
LmxM.21.0030.1_43_0.195402298850575_126-145_1	LmxM.21.0030.1	219.1	110.48	219.1	110.48	-0.98141	5899.2	2.1202e+06	1.6098	0.053716	0.94628	0.10743	0.36126	False
LmxM.32.1370.1_43_0.430685358255452_544-563_1	LmxM.32.1370.1	219.1	110.48	219.1	110.48	-0.98141	5899.2	2.1202e+06	1.6098	0.053716	0.94628	0.10743	0.36126	False
LmxM.23.0900.1_0_0.0178488641631896_151-170_1	LmxM.23.0900.1	227.71	116.2	227.71	116.2	-0.96451	6217	2.3531e+06	1.6098	0.05372	0.94628	0.10744	0.36126	False
LmxM.34.1250.1_57_0.407569141193595_277-296_1	LmxM.34.1250.1	222.79	112.93	222.79	112.93	-0.97398	6034.4	2.2181e+06	1.6098	0.053722	0.94628	0.10744	0.36126	False
LmxM.04.0540.1_19_0.173219373219373_300-319_1	LmxM.04.0540.1	347.11	202.13	347.11	202.13	-0.77713	10509	7.3527e+06	1.6096	0.053744	0.94626	0.10749	0.36126	False
LmxM.34.1690.1_29_0.0208333333333333_24-43_1	LmxM.34.1690.1	264.64	141.57	264.64	141.57	-0.89777	7572.6	3.5321e+06	1.6095	0.053751	0.94625	0.1075	0.36126	False
LmxM.09.0700.1_43_0.280258899676375_426-445_1	LmxM.09.0700.1	467.73	299.51	467.73	299.51	-0.64135	14149	1.6464e+07	1.6094	0.053767	0.94623	0.10753	0.36126	False
LmxM.31.1970.1_0_0.058165548098434_45-64_1	LmxM.31.1970.1	168.63	78.56	168.63	78.56	-1.0923	4056.3	1.0449e+06	1.6093	0.053771	0.94623	0.10754	0.36126	False
LmxM.24.2000.1_43_0.0631697687535251_102-121_1	LmxM.24.2000.1	295.41	163.67	295.41	163.67	-0.84804	8678.1	4.755e+06	1.6092	0.053789	0.94621	0.10758	0.36126	False
LmxM.08_29.1050.1_38_0.168949771689498_478-497_1	LmxM.08_29.1050.1	452.96	287.24	452.96	287.24	-0.65532	13733	1.5097e+07	1.6091	0.053792	0.94621	0.10758	0.36126	False
Non-targeting-285	Non-target-17	280.64	153.03	280.64	153.03	-0.87065	8142.2	4.1395e+06	1.6091	0.053795	0.9462	0.10759	0.36126	False
LmxM.14.0070.1_0_0.171428571428571_149-130_0	LmxM.14.0070.1	448.04	283.14	448.04	283.14	-0.66022	13595	1.4657e+07	1.6091	0.053795	0.9462	0.10759	0.36126	False
LmxM.08_29.0220.1_0_0.0681740322028092_196-215_1	LmxM.08_29.0220.1	393.88	238.95	393.88	238.95	-0.71866	12001	1.0347e+07	1.6091	0.053799	0.9462	0.1076	0.36126	False
LmxM.22.0170.1_52_0.0467342342342342_155-174_1	LmxM.22.0170.1	187.09	90.017	187.09	90.017	-1.0472	4711.9	1.3837e+06	1.6091	0.053801	0.9462	0.1076	0.36126	False
LmxM.21.1590.1_38_0.173132183908046_237-256_1	LmxM.21.1590.1	306.49	171.85	306.49	171.85	-0.83101	9063.6	5.2525e+06	1.609	0.053813	0.94619	0.10763	0.36126	False
LmxM.20.0031.1_33_0.172774869109948_306-287_0	LmxM.20.0031.1	294.18	162.85	294.18	162.85	-0.84923	8623.8	4.7017e+06	1.6089	0.053814	0.94619	0.10763	0.36126	False
LmxM.06.0180.1_57_0.391151332327803_775-794_1	LmxM.06.0180.1	451.73	286.42	451.73	286.42	-0.65551	13664	1.4986e+07	1.6088	0.053832	0.94617	0.10766	0.36126	False
LmxM.28.0880.1_52_0.250470809792844_129-148_1	LmxM.28.0880.1	258.48	137.48	258.48	137.48	-0.90596	7320.9	3.3145e+06	1.6088	0.053834	0.94617	0.10767	0.36126	False
LmxM.13.1040.1_14_0.348467650397276_1848-1829_0	LmxM.13.1040.1	326.18	186.58	326.18	186.58	-0.80258	9744.2	6.2153e+06	1.6087	0.053836	0.94616	0.10767	0.36126	False
LmxM.34.4860.1_52_0.218095238095238_225-244_1	LmxM.34.4860.1	316.33	179.22	316.33	179.22	-0.81628	9400.8	5.7211e+06	1.6087	0.053836	0.94616	0.10767	0.36126	False
LmxM.07.1170.1_43_0.0422282120395328_87-106_1	LmxM.07.1170.1-LmxM.36.0010.1-LmxM.25.2460.1-LmxM.30.3190.1	684.36	495.91	684.36	495.91	-0.46389	17758	4.6057e+07	1.6087	0.053845	0.94615	0.10769	0.36126	False
LmxM.13.1690.1_57_0.293598233995585_523-542_1	LmxM.13.1690.1	577.28	396.07	577.28	396.07	-0.54236	16418	2.9077e+07	1.6086	0.053856	0.94614	0.10771	0.36126	False
LmxM.24.1350.1_14_0.0543682039745032_135-154_1	LmxM.24.1350.1	256.02	135.84	256.02	135.84	-0.90936	7221.4	3.2299e+06	1.6085	0.053864	0.94614	0.10773	0.36126	False
LmxM.33.0175.1_49_0.263665594855305_496-477_0	LmxM.33.0175.1	358.18	211.13	358.18	211.13	-0.75977	10812	8.0043e+06	1.6085	0.053866	0.94613	0.10773	0.36126	False
LmxM.08_29.0885.1_14_0.317142857142857_337-318_0	LmxM.08_29.0885.1	507.12	333.88	507.12	333.88	-0.60152	15006	2.0486e+07	1.6084	0.053873	0.94613	0.10775	0.36126	False
LmxM.31.0280.1_29_0.0567375886524823_36-55_1	LmxM.31.0280.1	190.79	92.472	190.79	92.472	-1.0369	4832.8	1.4587e+06	1.6084	0.053876	0.94612	0.10775	0.36126	False
LmxM.24.1130.1_29_0.0206220419202164_54-73_1	LmxM.24.1130.1	342.18	198.86	342.18	198.86	-0.78002	10271	7.0742e+06	1.6084	0.053877	0.94612	0.10775	0.36126	False
LmxM.29.3000.1_43_0.30952380952381_48-67_1	LmxM.29.3000.1	275.72	149.76	275.72	149.76	-0.8762	7933	3.9461e+06	1.6083	0.053882	0.94612	0.10776	0.36126	False
LmxM.13.0740.1_43_0.164154103852596_480-499_1	LmxM.13.0740.1	402.5	246.32	402.5	246.32	-0.70618	12196	1.0971e+07	1.6082	0.053899	0.9461	0.1078	0.36126	False
LmxM.12.1230.1_52_0.385858585858586_379-398_1	LmxM.12.1230.1	555.12	376.43	555.12	376.43	-0.55918	15965	2.6159e+07	1.6081	0.053902	0.9461	0.1078	0.36126	False
LmxM.06.0750.1_43_0.359165424739195_728-709_0	LmxM.06.0750.1	484.96	315.06	484.96	315.06	-0.62066	14434	1.8156e+07	1.608	0.053923	0.94608	0.10785	0.36126	False
LmxM.07.0890.1_19_0.013290802764487_21-40_1	LmxM.07.0890.1	462.81	296.24	462.81	296.24	-0.64192	13873	1.6e+07	1.6079	0.053927	0.94607	0.10785	0.36126	False
LmxM.27.1275.1_71_0.294871794871795_380-399_1	LmxM.27.1275.1	401.26	245.5	401.26	245.5	-0.70656	12131	1.088e+07	1.6078	0.053937	0.94606	0.10787	0.36126	False
LmxM.26.0850.1_67_0.357142857142857_356-337_0	LmxM.26.0850.1	457.88	292.15	457.88	292.15	-0.64652	13735	1.5544e+07	1.6078	0.053938	0.94606	0.10788	0.36126	False
LmxM.29.2060.1_43_0.255130927105449_717-736_1	LmxM.29.2060.1	272.02	147.3	272.02	147.3	-0.8805	7777.9	3.8049e+06	1.6078	0.053944	0.94606	0.10789	0.36126	False
LmxM.36.1090.1_57_0.274891774891775_118-137_1	LmxM.36.1090.1	321.26	183.31	321.26	183.31	-0.80611	9515.2	5.965e+06	1.6076	0.05396	0.94604	0.10792	0.36126	False
LmxM.11.1020.1_33_0.0442930153321976_166-147_0	LmxM.11.1020.1	321.26	183.31	321.26	183.31	-0.80611	9515.2	5.965e+06	1.6076	0.05396	0.94604	0.10792	0.36126	False
LmxM.21.1080.1_0_0.0242825607064018_19-38_1	LmxM.21.1080.1	247.41	130.12	247.41	130.12	-0.92186	6878.5	2.9444e+06	1.6076	0.05396	0.94604	0.10792	0.36126	False
LmxM.30.1290.1_14_0.322608322608323_1498-1517_1	LmxM.30.1290.1	286.79	157.94	286.79	157.94	-0.85657	8301.8	4.3894e+06	1.6076	0.053964	0.94604	0.10793	0.36126	False
LmxM.07.0380.1_0_0.0645463927197673_684-703_1	LmxM.07.0380.1	512.04	338.79	512.04	338.79	-0.59444	15008	2.1028e+07	1.6075	0.053972	0.94603	0.10794	0.36126	False
LmxM.01.0650.1_38_0.00673400673400673_45102_1	LmxM.01.0650.1	196.94	96.563	196.94	96.563	-1.0206	5037.7	1.5894e+06	1.6075	0.053975	0.94603	0.10795	0.36126	False
Non-targeting-671	Non-target-65	196.94	96.563	196.94	96.563	-1.0206	5037.7	1.5894e+06	1.6075	0.053975	0.94603	0.10795	0.36126	False
LmxM.17.0960.1_14_0.106258271885044_554-573_1	LmxM.17.0960.1	329.87	189.85	329.87	189.85	-0.79382	9802.9	6.4073e+06	1.6075	0.053976	0.94602	0.10795	0.36126	False
LmxM.28.1460.1_57_0.119602763385147_267-286_1	LmxM.28.1460.1	310.18	175.12	310.18	175.12	-0.82116	9120.1	5.4253e+06	1.6074	0.053983	0.94602	0.10797	0.36126	False
LmxM.25.0480.1_14_0.288401947764498_1300-1319_1	LmxM.25.0480.1	198.17	97.382	198.17	97.382	-1.0175	5079.2	1.6164e+06	1.6073	0.053991	0.94601	0.10798	0.36126	False
LmxM.26.1940.1_43_0.15499533146592_158-177_1	LmxM.26.1940.1	148.94	67.103	148.94	67.103	-1.1385	3348.3	7.47e+05	1.6073	0.053995	0.946	0.10799	0.36126	False
LmxM.31.1500.1_0_0.062962962962963_133-152_1	LmxM.31.1500.1	243.71	127.66	243.71	127.66	-0.92753	6734.1	2.8272e+06	1.6073	0.053996	0.946	0.10799	0.36126	False
LmxM.30.2990.1_14_0.318165969316597_1822-1841_1	LmxM.30.2990.1	243.71	127.66	243.71	127.66	-0.92753	6734.1	2.8272e+06	1.6073	0.053996	0.946	0.10799	0.36126	False
LmxM.18.1200.1_52_0.152521525215252_116-135_1	LmxM.18.1200.1	242.48	126.84	242.48	126.84	-0.92946	6686.3	2.7887e+06	1.6072	0.054007	0.94599	0.10801	0.36126	False
LmxM.34.2110.1_19_0.0434782608695652_69-50_0	LmxM.34.2110.1	242.48	126.84	242.48	126.84	-0.92946	6686.3	2.7887e+06	1.6072	0.054007	0.94599	0.10801	0.36126	False
LmxM.32.0605.1_57_0.103582554517134_122-141_1	LmxM.32.0605.1	284.33	156.3	284.33	156.3	-0.8591	8195.8	4.2883e+06	1.6071	0.054012	0.94599	0.10802	0.36126	False
LmxM.31.0090.1_86_0.404371584699454_359-378_1	LmxM.31.0090.1	241.25	126.02	241.25	126.02	-0.93141	6638.7	2.7507e+06	1.6071	0.054017	0.94598	0.10803	0.36126	False
LmxM.17.1300.1_57_0.462081128747795_259-278_1	LmxM.17.1300.1	455.42	290.51	455.42	290.51	-0.64683	13598	1.5319e+07	1.6071	0.054018	0.94598	0.10804	0.36126	False
LmxM.33.3040.1_0_0.165555555555556_292-311_1	LmxM.33.3040.1	318.8	181.67	318.8	181.67	-0.80791	9401.8	5.8423e+06	1.6071	0.054021	0.94598	0.10804	0.36126	False
LmxM.26.2560.1_38_0.124435847840103_187-206_1	LmxM.26.2560.1	386.49	234.04	386.49	234.04	-0.72125	11621	9.8313e+06	1.607	0.054024	0.94598	0.10805	0.36126	False
LmxM.34.0340.1_67_0.370147255689424_544-563_1	LmxM.34.0340.1	267.1	144.03	267.1	144.03	-0.88645	7573.4	3.6216e+06	1.607	0.054024	0.94598	0.10805	0.36126	False
LmxM.17.0510.1_29_0.126169732171668_387-406_1	LmxM.17.0510.1	366.8	218.5	366.8	218.5	-0.74473	10997	8.5354e+06	1.607	0.054029	0.94597	0.10806	0.36126	False
LmxM.26.1650.1_52_0.339412360688956_338-319_0	LmxM.26.1650.1	238.79	124.39	238.79	124.39	-0.93538	6544	2.6755e+06	1.6069	0.054037	0.94596	0.10807	0.36126	False
LmxM.33.2660.1_33_0.251738016831321_681-700_1	LmxM.33.2660.1	238.79	124.39	238.79	124.39	-0.93538	6544	2.6755e+06	1.6069	0.054037	0.94596	0.10807	0.36126	False
LmxM.15.0730.1_29_0.162804515745692_271-290_1	LmxM.15.0730.1	532.97	357.61	532.97	357.61	-0.57433	15375	2.3432e+07	1.6069	0.054037	0.94596	0.10807	0.36126	False
LmxM.09.0470.1_43_0.0449208779989791_81-100_1	LmxM.09.0470.1	265.87	143.21	265.87	143.21	-0.88797	7522.7	3.5767e+06	1.6068	0.054044	0.94596	0.10809	0.36126	False
LmxM.34.1400.1_71_0.271816881258941_180-199_1	LmxM.34.1400.1	295.41	164.49	295.41	164.49	-0.84089	8570.6	4.755e+06	1.6067	0.054059	0.94594	0.10812	0.36126	False
LmxM.18.0410.1_29_0.144278606965174_90-71_0	LmxM.18.0410.1	281.87	154.67	281.87	154.67	-0.86169	8090.5	4.1887e+06	1.6067	0.05406	0.94594	0.10812	0.36126	False
LmxM.36.6200.1_29_0.0048750761730652_45260_1	LmxM.36.6200.1	205.56	102.29	205.56	102.29	-0.99981	5331.7	1.7844e+06	1.6067	0.054065	0.94593	0.10813	0.36126	False
LmxM.15.0250.1_0_0.0990338164251208_569-588_1	LmxM.15.0250.1	306.49	172.67	306.49	172.67	-0.82419	8953.7	5.2525e+06	1.6066	0.05407	0.94593	0.10814	0.36126	False
LmxM.30.0360.1_38_0.122948073701843_360-379_1	LmxM.30.0360.1	263.41	141.57	263.41	141.57	-0.89107	7421.9	3.4879e+06	1.6065	0.054082	0.94592	0.10816	0.36126	False
LmxM.14.0750.1_29_0.173313141511021_1026-1045_1	LmxM.14.0750.1	371.72	222.59	371.72	222.59	-0.73727	11121	8.8486e+06	1.6065	0.054083	0.94592	0.10817	0.36126	False
LmxM.36.5060.1_29_0.073318216175359_92-111_1	LmxM.36.5060.1	280.64	153.85	280.64	153.85	-0.86301	8038.1	4.1395e+06	1.6065	0.054084	0.94592	0.10817	0.36126	False
LmxM.29.1360.1_49_0.31211498973306_459-440_0	LmxM.29.1360.1	294.18	163.67	294.18	163.67	-0.84204	8516.7	4.7017e+06	1.6065	0.054086	0.94591	0.10817	0.36126	False
LmxM.27.2290.1_57_0.290277777777778_636-617_0	LmxM.27.2290.1	230.17	118.66	230.17	118.66	-0.95005	6217.8	2.4225e+06	1.6064	0.05409	0.94591	0.10818	0.36126	False
LmxM.29.0220.1_38_0.161068044788975_184-203_1	LmxM.29.0220.1	228.94	117.84	228.94	117.84	-0.95225	6171.9	2.3876e+06	1.6064	0.054095	0.94591	0.10819	0.36126	False
LmxM.36.5240.1_38_0.0999422299248989_343-362_1	LmxM.36.5240.1	228.94	117.84	228.94	117.84	-0.95225	6171.9	2.3876e+06	1.6064	0.054095	0.94591	0.10819	0.36126	False
LmxM.33.0550.1_19_0.0323779193205945_57-76_1	LmxM.33.0550.1	210.48	105.57	210.48	105.57	-0.98878	5503.5	1.9023e+06	1.6064	0.054095	0.9459	0.10819	0.36126	False
LmxM.18.1190.1_19_0.0492364402317009_184-203_1	LmxM.18.1190.1	226.48	116.2	226.48	116.2	-0.95673	6080.5	2.3189e+06	1.6063	0.054104	0.9459	0.10821	0.36126	False
Non-targeting-262	Non-target-37	279.41	153.03	279.41	153.03	-0.86433	7985.9	4.0906e+06	1.6063	0.054107	0.94589	0.10821	0.36126	False
LmxM.23.0880a.1_71_0.483230663928816_697-716_1	LmxM.23.0870.1-LmxM.23.0880a.1	215.4	108.84	215.4	108.84	-0.97834	5678	2.025e+06	1.6062	0.054111	0.94589	0.10822	0.36126	False
LmxM.36.1120.1_43_0.421245421245421_450-469_1	LmxM.36.1120.1	215.4	108.84	215.4	108.84	-0.97834	5678	2.025e+06	1.6062	0.054111	0.94589	0.10822	0.36126	False
LmxM.33.1070.1_49_0.311890838206628_963-944_0	LmxM.33.1070.1	216.63	109.66	216.63	109.66	-0.97581	5722	2.0564e+06	1.6062	0.054113	0.94589	0.10823	0.36126	False
LmxM.34.5270.1_57_0.201680672268908_226-207_0	LmxM.34.5270.1	216.63	109.66	216.63	109.66	-0.97581	5722	2.0564e+06	1.6062	0.054113	0.94589	0.10823	0.36126	False
LmxM.09.1000.1_57_0.032051282051282_41-22_0	LmxM.09.1000.1	820.99	634.21	820.99	634.21	-0.37189	17444	7.5328e+07	1.6062	0.054114	0.94589	0.10823	0.36126	False
LmxM.28.2640.1_43_0.126421697287839_282-301_1	LmxM.28.2640.1	217.86	110.48	217.86	110.48	-0.97332	5766.2	2.0881e+06	1.6062	0.054115	0.94589	0.10823	0.36126	False
LmxM.19.1410.1_0_0.170046246887229_471-490_1	LmxM.19.1410.1	217.86	110.48	217.86	110.48	-0.97332	5766.2	2.0881e+06	1.6062	0.054115	0.94589	0.10823	0.36126	False
LmxM.34.3200.1_14_0.304018912529551_638-657_1	LmxM.34.3200.1	304.03	171.03	304.03	171.03	-0.82626	8843.7	5.1392e+06	1.6061	0.054128	0.94587	0.10826	0.36126	False
LmxM.27.0950.1_43_0.00802334062727936_18-37_1	LmxM.27.0950.1	278.18	152.21	278.18	152.21	-0.86567	7933.9	4.0421e+06	1.6061	0.054131	0.94587	0.10826	0.36126	False
LmxM.08_29.1000.1_0_0.0561738208797032_102-121_1	LmxM.08_29.1000.1	340.95	198.86	340.95	198.86	-0.77484	10096	7.0056e+06	1.606	0.054134	0.94587	0.10827	0.36126	False
LmxM.23.1065.1_38_0.0709876543209877_108-127_1	LmxM.23.1065.1	363.11	216.04	363.11	216.04	-0.7464	10814	8.3051e+06	1.606	0.054138	0.94586	0.10828	0.36126	False
LmxM.36.2250.1_43_0.304426377597109_334-353_1	LmxM.36.2250.1	348.34	204.58	348.34	204.58	-0.7649	10333	7.4234e+06	1.6059	0.054145	0.94585	0.10829	0.36126	False
LmxM.08_29.1400.1_0_0.114616193480547_103-122_1	LmxM.08_29.1400.1	514.5	342.06	514.5	342.06	-0.58751	14868	2.1302e+07	1.6059	0.05415	0.94585	0.1083	0.36126	False
LmxM.14.0290.1_52_0.136417556346382_105-124_1	LmxM.14.0290.1	427.11	267.6	427.11	267.6	-0.67256	12723	1.288e+07	1.6059	0.054151	0.94585	0.1083	0.36126	False
LmxM.20.1630.1_29_0.105637657361795_186-205_1	LmxM.20.1630.1	180.94	86.743	180.94	86.743	-1.0521	4436.3	1.2641e+06	1.6058	0.05416	0.94584	0.10832	0.36126	False
LmxM.36.4910.1_89_0.457987072945522_486-505_1	LmxM.36.4910.1	256.02	136.66	256.02	136.66	-0.90076	7123.4	3.2299e+06	1.6055	0.05419	0.94581	0.10838	0.36126	False
LmxM.16.1640.1_29_0.477933699410209_2347-2366_1	LmxM.16.1640.1	409.88	253.68	409.88	253.68	-0.69001	12199	1.1523e+07	1.6054	0.054198	0.9458	0.1084	0.36126	False
LmxM.20.1040.1_57_0.237775289287047_631-650_1	LmxM.20.1040.1	321.26	184.13	321.26	184.13	-0.79971	9402.7	5.965e+06	1.6054	0.054201	0.9458	0.1084	0.36126	False
LmxM.26.2140.1_38_0.0906432748538012_27-46_1	LmxM.26.2140.1	254.79	135.84	254.79	135.84	-0.90244	7074.2	3.1881e+06	1.6054	0.054207	0.94579	0.10841	0.36126	False
LmxM.27.2337.1_33_0.227817745803357_289-270_0	LmxM.27.2337.1	300.33	168.58	300.33	168.58	-0.82942	8679.8	4.9723e+06	1.6053	0.054215	0.94579	0.10843	0.36126	False
LmxM.04.0620.1_0_0.0026123301985371_45070_1	LmxM.04.0620.1-LmxM.13.1490.1-LmxM.14.0840.1-LmxM.15.0595.1-LmxM.17.0350.1-LmxM.19.1130.1-LmxM.26.0980.1-LmxM.26.1220.1-LmxM.30.1400.1	300.33	168.58	300.33	168.58	-0.82942	8679.8	4.9723e+06	1.6053	0.054215	0.94579	0.10843	0.36126	False
LmxM.36.5580.1_57_0.279714030384272_307-326_1	LmxM.36.5580.1	300.33	168.58	300.33	168.58	-0.82942	8679.8	4.9723e+06	1.6053	0.054215	0.94579	0.10843	0.36126	False
LmxM.04.0520.1_43_0.171230720805792_540-559_1	LmxM.04.0520.1	288.02	159.58	288.02	159.58	-0.84794	8249.6	4.4405e+06	1.6053	0.054218	0.94578	0.10844	0.36126	False
LmxM.34.3690.1_0_0.119422572178478_84-103_1	LmxM.34.3690.1	273.25	148.94	273.25	148.94	-0.87116	7727.4	3.8516e+06	1.6052	0.054222	0.94578	0.10844	0.36126	False
LmxM.34.2240.1_38_0.0256410256410256_34-53_1	LmxM.34.2240.1	253.56	135.03	253.56	135.03	-0.90413	7025.2	3.1466e+06	1.6052	0.054223	0.94578	0.10845	0.36126	False
LmxM.14.1370.1_34_0.146412884333821_307-288_0	LmxM.14.1370.1	508.35	337.15	508.35	337.15	-0.59098	14654	2.062e+07	1.6052	0.054228	0.94577	0.10846	0.36126	False
LmxM.08_29.0050.1_29_0.156017830609212_322-303_0	LmxM.08_29.0050.1	372.95	224.22	372.95	224.22	-0.73151	11060	8.928e+06	1.605	0.054245	0.94576	0.10849	0.36126	False
LmxM.08_29.1750.1_14_0.361297539149888_639-658_1	LmxM.08_29.1750.1-LmxM.08_29.1760.1	352.03	207.86	352.03	207.86	-0.75728	10393	7.638e+06	1.6049	0.054254	0.94575	0.10851	0.36126	False
LmxM.23.0280.1_29_0.067637245981195_219-238_1	LmxM.23.0280.1	251.1	133.39	251.1	133.39	-0.90758	6927.8	3.0647e+06	1.6049	0.054255	0.94574	0.10851	0.36126	False
LmxM.36.6410.1_52_0.0381488430268918_51-70_1	LmxM.36.6410.1	185.86	90.017	185.86	90.017	-1.0378	4593.1	1.3592e+06	1.6048	0.054269	0.94573	0.10854	0.36126	False
LmxM.08_29.1980.1_0_0.118457300275482_681-700_1	LmxM.08_29.1980.1	285.56	157.94	285.56	157.94	-0.85038	8143.9	4.3387e+06	1.6048	0.05427	0.94573	0.10854	0.36126	False
LmxM.34.2290.1_14_0.290649064906491_1317-1336_1	LmxM.34.2290.1	153.86	70.377	153.86	70.377	-1.1174	3484.7	8.1563e+05	1.6047	0.054283	0.94572	0.10857	0.36126	False
LmxM.32.2940.1_43_0.28118609406953_545-564_1	LmxM.32.2940.1	248.64	131.75	248.64	131.75	-0.9111	6831	2.9842e+06	1.6046	0.054286	0.94571	0.10857	0.36126	False
LmxM.23.1210.1_71_0.334371754932503_313-332_1	LmxM.23.1210.1	343.41	201.31	343.41	201.31	-0.76757	10097	7.1432e+06	1.6046	0.054286	0.94571	0.10857	0.36126	False
LmxM.33.2610.1_43_0.46763085399449_670-689_1	LmxM.33.2610.1	269.56	146.48	269.56	146.48	-0.87542	7574.3	3.7126e+06	1.6046	0.054289	0.94571	0.10858	0.36126	False
LmxM.36.4970.1_43_0.101241642788921_96-115_1	LmxM.36.4970.1	187.09	90.835	187.09	90.835	-1.0343	4632.8	1.3837e+06	1.6046	0.054292	0.94571	0.10858	0.36126	False
LmxM.28.2050.1_43_0.154868727151878_455-474_1	LmxM.28.2050.1	307.72	174.31	307.72	174.31	-0.81642	8899.5	5.3097e+06	1.6045	0.054297	0.9457	0.10859	0.36126	False
Non-targeting-664	Non-target-6	247.41	130.93	247.41	130.93	-0.91289	6782.9	2.9444e+06	1.6045	0.054301	0.9457	0.1086	0.36126	False
LmxM.08.0520.1_14_0.263720392836511_1829-1810_0	LmxM.08.0520.1	486.19	318.33	486.19	318.33	-0.60944	14089	1.8281e+07	1.6045	0.054302	0.9457	0.1086	0.36126	False
LmxM.31.1180.1_43_0.479072112960161_953-934_0	LmxM.31.1180.1	268.33	145.66	268.33	145.66	-0.87687	7523.6	3.6669e+06	1.6044	0.054311	0.94569	0.10862	0.36126	False
LmxM.26.2460.1_19_0.10250569476082_140-121_0	LmxM.26.2460.1	295.41	165.3	295.41	165.3	-0.83377	8463.8	4.755e+06	1.6043	0.054329	0.94567	0.10866	0.36126	False
LmxM.27.1265.1_57_0.412438625204583_761-742_0	LmxM.27.1265.1	316.33	180.85	316.33	180.85	-0.80324	9177.8	5.7211e+06	1.6043	0.054329	0.94567	0.10866	0.36126	False
LmxM.22.0280.1_29_0.264218009478673_678-659_0	LmxM.22.0280.1	267.1	144.85	267.1	144.85	-0.87833	7473.1	3.6216e+06	1.6042	0.054332	0.94567	0.10866	0.36126	False
LmxM.17.0480.1_19_0.16541822721598_258-277_1	LmxM.17.0480.1	445.58	283.96	445.58	283.96	-0.64814	13060	1.4441e+07	1.6041	0.054346	0.94565	0.10869	0.36126	False
LmxM.15.0920.1_34_0.0116772823779193_38-19_0	LmxM.15.0920.1	265.87	144.03	265.87	144.03	-0.87981	7422.7	3.5767e+06	1.604	0.054354	0.94565	0.10871	0.36126	False
LmxM.26.2110.1_14_0.294900637420322_1568-1587_1	LmxM.26.2110.1	242.48	127.66	242.48	127.66	-0.92025	6592	2.7887e+06	1.604	0.054356	0.94564	0.10871	0.36126	False
LmxM.36.2820.1_33_0.268333333333333_486-467_0	LmxM.36.2820.1	242.48	127.66	242.48	127.66	-0.92025	6592	2.7887e+06	1.604	0.054356	0.94564	0.10871	0.36126	False
LmxM.34.3925.1_0_0.0258560447239693_34-53_1	LmxM.34.3925.1	294.18	164.49	294.18	164.49	-0.83489	8410.2	4.7017e+06	1.604	0.054357	0.94564	0.10871	0.36126	False
LmxM.34.0830.1_48_0.44602510460251_1602-1583_0	LmxM.34.0830.1	305.26	172.67	305.26	172.67	-0.8184	8789.8	5.1957e+06	1.604	0.054358	0.94564	0.10872	0.36126	False
LmxM.33.2070.1_57_0.314732801889578_1057-1076_1	LmxM.33.2070.1	375.42	226.68	375.42	226.68	-0.72533	11061	9.0882e+06	1.6039	0.054366	0.94563	0.10873	0.36126	False
LmxM.26.0490.1_43_0.0923611111111111_130-149_1	LmxM.26.0490.1	280.64	154.67	280.64	154.67	-0.8554	7934.7	4.1395e+06	1.6039	0.054372	0.94563	0.10874	0.36126	False
LmxM.36.5460.1_43_0.184193753983429_286-305_1	LmxM.36.5460.1	264.64	143.21	264.64	143.21	-0.8813	7372.5	3.5321e+06	1.6038	0.054375	0.94563	0.10875	0.36126	False
LmxM.26.0250.1_29_0.130498966637142_436-455_1	LmxM.26.0250.1	323.72	186.58	323.72	186.58	-0.79169	9403.6	6.0894e+06	1.6038	0.054376	0.94562	0.10875	0.36126	False
LmxM.33.1980.1_43_0.0531400966183575_41-22_0	LmxM.33.1980.1	292.95	163.67	292.95	163.67	-0.83601	8356.8	4.6487e+06	1.6037	0.054385	0.94561	0.10877	0.36126	False
LmxM.32.2720.1_29_0.0985507246376812_129-148_1	LmxM.32.2720.1	304.03	171.85	304.03	171.85	-0.81941	8735.2	5.1392e+06	1.6037	0.054388	0.94561	0.10878	0.36126	False
LmxM.29.1950.1_19_0.0971524288107203_352-333_0	LmxM.29.1950.1	313.87	179.22	313.87	179.22	-0.80505	9066.3	5.6016e+06	1.6037	0.054393	0.94561	0.10879	0.36126	False
LmxM.24.2220.1_67_0.34592779177162_401-420_1	LmxM.24.2220.1	313.87	179.22	313.87	179.22	-0.80505	9066.3	5.6016e+06	1.6037	0.054393	0.94561	0.10879	0.36126	False
LmxM.27.2130.1_14_0.0887445887445888_441-460_1	LmxM.27.2130.1	238.79	125.21	238.79	125.21	-0.926	6450.7	2.6755e+06	1.6037	0.054394	0.94561	0.10879	0.36126	False
LmxM.16.0430.1_52_0.0452898550724638_17-36_1	LmxM.16.0430.1	354.49	210.31	354.49	210.31	-0.75044	10394	7.7832e+06	1.6037	0.054395	0.94561	0.10879	0.36126	False
LmxM.09.0990.1_14_0.300195670011993_4752-4771_1	LmxM.09.0990.1	374.19	225.86	374.19	225.86	-0.7258	11000	9.0079e+06	1.6036	0.054405	0.9456	0.10881	0.36126	False
LmxM.30.2880.1_29_0.0673635307781649_54-73_1	LmxM.30.2880.1	237.56	124.39	237.56	124.39	-0.92796	6403.9	2.6383e+06	1.6036	0.054405	0.94559	0.10881	0.36126	False
LmxM.32.0430.1_38_0.0127347978350844_33-52_1	LmxM.32.0430.1	237.56	124.39	237.56	124.39	-0.92796	6403.9	2.6383e+06	1.6036	0.054405	0.94559	0.10881	0.36126	False
LmxM.08_29.2190.1_33_0.0654596100278552_291-272_0	LmxM.08_29.2190.1	521.89	350.25	521.89	350.25	-0.57402	14731	2.2139e+07	1.6035	0.054413	0.94559	0.10883	0.36126	False
LmxM.21.0125.1_43_0.361693382655158_876-895_1	LmxM.21.0125.1	236.33	123.57	236.33	123.57	-0.92994	6357.3	2.6016e+06	1.6035	0.054416	0.94558	0.10883	0.36126	False
LmxM.33.1450.1_19_0.0178457616316125_22-41_1	LmxM.33.1450.1	302.79	171.03	302.79	171.03	-0.82042	8680.7	5.0832e+06	1.6034	0.054418	0.94558	0.10884	0.36126	False
LmxM.07.0640.1_43_0.218253968253968_213-232_1	LmxM.07.0640.1	470.19	305.24	470.19	305.24	-0.62166	13605	1.67e+07	1.6034	0.054419	0.94558	0.10884	0.36126	False
LmxM.20.1150.1_0_0.140740740740741_117-98_0	LmxM.20.1150.1	278.18	153.03	278.18	153.03	-0.85798	7831.1	4.0421e+06	1.6034	0.054423	0.94558	0.10885	0.36126	False
LmxM.08_29.2180.1_67_0.396415770609319_544-563_1	LmxM.08_29.2180.1	312.64	178.4	312.64	178.4	-0.80596	9010.8	5.5424e+06	1.6034	0.054425	0.94557	0.10885	0.36126	False
LmxM.23.0290.1_67_0.28714859437751_277-296_1	LmxM.23.0290.1	391.42	239.77	391.42	239.77	-0.70472	11498	1.0173e+07	1.6033	0.054432	0.94557	0.10886	0.36126	False
LmxM.29.3130.1_52_0.389118457300275_1133-1114_0	LmxM.29.3130.1	233.87	121.93	233.87	121.93	-0.93398	6264.6	2.529e+06	1.6033	0.054437	0.94556	0.10887	0.36126	False
LmxM.08.0340.1_14_0.0150722210592422_227-208_0	LmxM.08.0340.1	428.34	270.05	428.34	270.05	-0.66357	12528	1.298e+07	1.6032	0.054441	0.94556	0.10888	0.36126	False
LmxM.04.0110.1_52_0.386015325670498_396-415_1	LmxM.04.0110.1	379.11	229.95	379.11	229.95	-0.71882	11124	9.3318e+06	1.6032	0.054446	0.94555	0.10889	0.36126	False
LmxM.24.1290.1_14_0.390979257115292_1617-1636_1	LmxM.24.1290.1	301.56	170.21	301.56	170.21	-0.82144	8626.5	5.0275e+06	1.6032	0.054449	0.94555	0.1089	0.36126	False
LmxM.22.0490.1_63_0.439226519337017_958-939_0	LmxM.22.0490.1	231.4	120.3	231.4	120.3	-0.93811	6172.6	2.4577e+06	1.6031	0.054455	0.94554	0.10891	0.36126	False
LmxM.34.2490.1_29_0.412756449319521_2028-2047_1	LmxM.34.2490.1	259.71	139.94	259.71	139.94	-0.88744	7173.5	3.3573e+06	1.6031	0.054457	0.94554	0.10891	0.36126	False
LmxM.22.0360.1_33_0.367248062015504_375-394_1	LmxM.22.0360.1	337.26	197.22	337.26	197.22	-0.77104	9805.7	6.8025e+06	1.603	0.054463	0.94554	0.10893	0.36126	False
LmxM.36.6360.1_38_0.0950520833333333_66-85_1	LmxM.36.6360.1	200.63	99.837	200.63	99.837	-0.99971	5079.9	1.6712e+06	1.603	0.054468	0.94553	0.10894	0.36126	False
LmxM.36.5840.1_29_0.0210124164278892_17-36_1	LmxM.36.5840.1	289.25	161.21	289.25	161.21	-0.83944	8197.5	4.492e+06	1.603	0.054469	0.94553	0.10894	0.36126	False
LmxM.36.2110.1_43_0.304297328687573_256-275_1	LmxM.36.2110.1	275.72	151.39	275.72	151.39	-0.86062	7728.2	3.9461e+06	1.603	0.054472	0.94553	0.10894	0.36126	False
LmxM.11.0530.1_33_0.0207756232686981_55-36_0	LmxM.11.0530.1	365.57	219.31	365.57	219.31	-0.73453	10695	8.4582e+06	1.603	0.054473	0.94553	0.10895	0.36126	False
LmxM.33.0380.1_49_0.352813852813853_494-475_0	LmxM.33.0380.1	226.48	117.02	226.48	117.02	-0.94669	5990.6	2.3189e+06	1.6028	0.054486	0.94551	0.10897	0.36126	False
LmxM.36.6860.1_57_0.228682170542636_285-304_1	LmxM.36.6860.1	257.25	138.3	257.25	138.3	-0.8906	7075	3.272e+06	1.6027	0.054496	0.9455	0.10899	0.36126	False
LmxM.16.1300.1_29_0.0247657295850067_77-58_0	LmxM.16.1300.1	467.73	303.6	467.73	303.6	-0.62184	13469	1.6464e+07	1.6027	0.054503	0.9455	0.10901	0.36126	False
LmxM.34.0380.1_71_0.437328954570334_795-814_1	LmxM.34.0380.1	222.79	114.57	222.79	114.57	-0.95341	5855.9	2.2181e+06	1.6027	0.054503	0.9455	0.10901	0.36126	False
LmxM.28.2090.1_0_0.0960721868365181_178-197_1	LmxM.28.2090.1	222.79	114.57	222.79	114.57	-0.95341	5855.9	2.2181e+06	1.6027	0.054503	0.9455	0.10901	0.36126	False
LmxM.21.0870.1_43_0.203234105108416_549-568_1	LmxM.21.0870.1	206.79	103.93	206.79	103.93	-0.9857	5289.9	1.8134e+06	1.6027	0.054505	0.94549	0.10901	0.36126	False
LmxM.34.0780.1_29_0.450484618626212_1065-1084_1	LmxM.34.0780.1	221.56	113.75	221.56	113.75	-0.9557	5811.4	2.1852e+06	1.6026	0.054508	0.94549	0.10902	0.36126	False
LmxM.21.1120.1_49_0.23538961038961_442-423_0	LmxM.21.1120.1	208.02	104.75	208.02	104.75	-0.98301	5332.4	1.8428e+06	1.6026	0.05451	0.94549	0.10902	0.36126	False
LmxM.30.0150.1_29_0.476190476190476_453-472_1	LmxM.30.0150.1	220.33	112.93	220.33	112.93	-0.95803	5767	2.1525e+06	1.6026	0.054512	0.94549	0.10902	0.36126	False
LmxM.15.1480.1_43_0.25062656641604_693-712_1	LmxM.15.1480.1-LmxM.15.1481.1	388.96	238.14	388.96	238.14	-0.70548	11373	1.0001e+07	1.6026	0.054512	0.94549	0.10902	0.36126	False
LmxM.22.1210.1_19_0.038625693555271_175-194_1	LmxM.22.1210.1	209.25	105.57	209.25	105.57	-0.98036	5375.1	1.8724e+06	1.6026	0.054513	0.94549	0.10903	0.36126	False
LmxM.24.0490.1_19_0.0220478325859492_114-133_1	LmxM.24.0490.1	219.1	112.11	219.1	112.11	-0.96038	5722.7	2.1202e+06	1.6026	0.054515	0.94549	0.10903	0.36126	False
LmxM.17.1210.1_48_0.344110854503464_455-436_0	LmxM.17.1210.1	496.04	328.15	496.04	328.15	-0.59461	14093	1.9299e+07	1.6026	0.054516	0.94548	0.10903	0.36126	False
LmxM.05.0570.1_29_0.193025141930251_232-251_1	LmxM.05.0570.1	462.81	299.51	462.81	299.51	-0.62611	13333	1.6e+07	1.6025	0.054524	0.94548	0.10905	0.36126	False
LmxM.33.0680.1_52_0.324740740740741_1093-1112_1	LmxM.33.0680.1	297.87	167.76	297.87	167.76	-0.82456	8464.7	4.8629e+06	1.6024	0.054539	0.94546	0.10908	0.36126	False
LmxM.23.0560.1_29_0.0395738203957382_85-66_0	LmxM.23.0560.1	297.87	167.76	297.87	167.76	-0.82456	8464.7	4.8629e+06	1.6024	0.054539	0.94546	0.10908	0.36126	False
LmxM.15.0880.1_43_0.0889830508474576_136-117_0	LmxM.15.0880.1	546.51	373.16	546.51	373.16	-0.54922	15025	2.5076e+07	1.6023	0.05455	0.94545	0.1091	0.36126	False
LmxM.08_29.1850.1_29_0.438908659549229_366-385_1	LmxM.08_29.1850.1	253.56	135.84	253.56	135.84	-0.89548	6928.6	3.1466e+06	1.6022	0.054553	0.94545	0.10911	0.36126	False
LmxM.21.0310.1_0_0.0208333333333333_18-37_1	LmxM.21.0310.1	71.391	26.187	71.391	26.187	-1.4129	1021.7	1.0242e+05	1.6021	0.054565	0.94544	0.10913	0.36126	False
LmxM.25.1570.1_0_0.195342066957787_1336-1355_1	LmxM.25.1570.1	333.57	194.76	333.57	194.76	-0.77318	9633.1	6.603e+06	1.6021	0.05457	0.94543	0.10914	0.36126	False
LmxM.12.1220.1_33_0.145995747696669_628-609_0	LmxM.12.1220.1	524.35	353.52	524.35	353.52	-0.56742	14592	2.2422e+07	1.602	0.054582	0.94542	0.10916	0.36126	False
LmxM.36.0060.1_38_0.147754137115839_245-264_1	LmxM.36.0060.1	361.88	216.86	361.88	216.86	-0.73609	10515	8.2293e+06	1.6019	0.054588	0.94541	0.10918	0.36126	False
LmxM.34.1390.1_29_0.482792527040315_977-996_1	LmxM.34.1390.1	177.25	85.107	177.25	85.107	-1.0497	4244.8	1.1956e+06	1.6019	0.054589	0.94541	0.10918	0.36126	False
LmxM.34.4720.1_57_0.141975308641975_37-56_1	LmxM.34.4720.1	251.1	134.21	251.1	134.21	-0.89882	6831.8	3.0647e+06	1.6019	0.054589	0.94541	0.10918	0.36126	False
LmxM.14.0080.1_43_0.037037037037037_23-42_1	LmxM.14.0080.1	354.49	211.13	354.49	211.13	-0.74487	10276	7.7832e+06	1.6017	0.054607	0.94539	0.10921	0.36126	False
LmxM.36.3340.1_14_0.179578392621871_1354-1373_1	LmxM.36.3340.1	305.26	173.49	305.26	173.49	-0.81162	8681.6	5.1957e+06	1.6017	0.054616	0.94538	0.10923	0.36126	False
LmxM.13.0280.1_38_0.195506982392228_315-334_1	LmxM.13.0280.1-LmxM.13.0390.1-LmxM.13.0300.1	305.26	173.49	305.26	173.49	-0.81162	8681.6	5.1957e+06	1.6017	0.054616	0.94538	0.10923	0.36126	False
LmxM.31.1720.1_43_0.210912425492893_453-472_1	LmxM.31.1720.1	248.64	132.57	248.64	132.57	-0.90223	6735.7	2.9842e+06	1.6016	0.054625	0.94538	0.10925	0.36126	False
LmxM.03.0750.1_43_0.378378378378378_802-783_0	LmxM.03.0750.1	561.28	387.07	561.28	387.07	-0.53496	15174	2.695e+07	1.6016	0.054625	0.94537	0.10925	0.36126	False
LmxM.27.2337.1_14_0.171063149480416_203-222_1	LmxM.27.2337.1	281.87	156.3	281.87	156.3	-0.8466	7883.7	4.1887e+06	1.6015	0.054634	0.94537	0.10927	0.36126	False
LmxM.32.1820.1_0_0.197989172467131_249-268_1	LmxM.32.1820.1	313.87	180.03	313.87	180.03	-0.79851	8956.4	5.6016e+06	1.6014	0.054642	0.94536	0.10928	0.36126	False
LmxM.17.0010.1_29_0.412043010752688_952-971_1	LmxM.17.0010.1	345.88	204.58	345.88	204.58	-0.75469	9981.7	7.2824e+06	1.6013	0.054654	0.94535	0.10931	0.36126	False
LmxM.25.2170.1_57_0.0119581464872945_45165_1	LmxM.25.2170.1	265.87	144.85	265.87	144.85	-0.87169	7323.3	3.5767e+06	1.6012	0.054664	0.94534	0.10933	0.36126	False
LmxM.29.2080.1_43_0.364791288566243_610-591_0	LmxM.29.2080.1	180.94	87.562	180.94	87.562	-1.0387	4359.6	1.2641e+06	1.6011	0.054673	0.94533	0.10935	0.36126	False
LmxM.20.1740.1_29_0.127353266888151_111-130_1	LmxM.20.1740.1	302.79	171.85	302.79	171.85	-0.81358	8573.2	5.0832e+06	1.6011	0.05468	0.94532	0.10936	0.36126	False
LmxM.36.4780.1_34_0.172955974842767_171-152_0	LmxM.36.4780.1	352.03	209.49	352.03	209.49	-0.74601	10158	7.638e+06	1.6011	0.054683	0.94532	0.10937	0.36126	False
LmxM.13.0420.1_29_0.0258706467661692_47-66_1	LmxM.13.0420.1	264.64	144.03	264.64	144.03	-0.87314	7273.5	3.5321e+06	1.601	0.054687	0.94531	0.10937	0.36126	False
LmxM.28.1590.1_43_0.414330218068536_522-541_1	LmxM.28.1590.1	279.41	154.67	279.41	154.67	-0.84908	7780.4	4.0906e+06	1.601	0.054688	0.94531	0.10938	0.36126	False
LmxM.14.1200.1_43_0.0269423558897243_34-53_1	LmxM.14.1200.1	337.26	198.04	337.26	198.04	-0.76509	9691.4	6.8025e+06	1.601	0.05469	0.94531	0.10938	0.36126	False
LmxM.24.0290.1_48_0.422594142259414_310-291_0	LmxM.24.0290.1	337.26	198.04	337.26	198.04	-0.76509	9691.4	6.8025e+06	1.601	0.05469	0.94531	0.10938	0.36126	False
LmxM.24.2270.1_57_0.287933094384707_235-254_1	LmxM.24.2270.1	242.48	128.48	242.48	128.48	-0.9111	6498.4	2.7887e+06	1.6008	0.054706	0.94529	0.10941	0.36126	False
LmxM.20.0190.1_71_0.474036850921273_279-298_1	LmxM.20.0190.1	263.41	143.21	263.41	143.21	-0.8746	7223.8	3.4879e+06	1.6008	0.054709	0.94529	0.10942	0.36126	False
LmxM.29.2310.1_43_0.247311827956989_348-329_0	LmxM.29.2310.1	393.88	243.05	393.88	243.05	-0.69426	11375	1.0347e+07	1.6007	0.054723	0.94528	0.10945	0.36126	False
LmxM.34.5280.1_52_0.291666666666667_227-208_0	LmxM.34.5280.1	276.95	153.03	276.95	153.03	-0.85161	7677.8	3.9939e+06	1.6005	0.054741	0.94526	0.10948	0.36126	False
LmxM.24.0700.1_0_0.00242550242550243_45007_1	LmxM.24.0700.1	184.63	90.017	184.63	90.017	-1.0282	4475.9	1.335e+06	1.6005	0.054744	0.94526	0.10949	0.36126	False
LmxM.08.0230.1_29_0.149139579349904_241-222_0	LmxM.08.0230.1	443.11	283.96	443.11	283.96	-0.64016	12665	1.4226e+07	1.6005	0.054745	0.94525	0.10949	0.36126	False
LmxM.36.0130.1_43_0.354166666666667_384-403_1	LmxM.36.0130.1	238.79	126.02	238.79	126.02	-0.91667	6358.1	2.6755e+06	1.6004	0.05475	0.94525	0.1095	0.36126	False
LmxM.27.2070.1_33_0.242672919109027_627-608_0	LmxM.27.2070.1	318.8	184.13	318.8	184.13	-0.78865	9068.1	5.8423e+06	1.6004	0.054754	0.94525	0.10951	0.36126	False
LmxM.15.0730.1_29_0.14795008912656_253-234_0	LmxM.15.0730.1	512.04	343.7	512.04	343.7	-0.57374	14170	2.1028e+07	1.6004	0.054756	0.94524	0.10951	0.36126	False
LmxM.36.3720.1_14_0.312632696390658_585-604_1	LmxM.36.3720.1	237.56	125.21	237.56	125.21	-0.91857	6311.6	2.6383e+06	1.6003	0.054764	0.94524	0.10953	0.36126	False
LmxM.27.1650.1_29_0.051994851994852_195-214_1	LmxM.27.1650.1	259.71	140.75	259.71	140.75	-0.87909	7075.8	3.3573e+06	1.6002	0.054776	0.94522	0.10955	0.36126	False
LmxM.13.1540.1_43_0.130047912388775_179-198_1	LmxM.13.1540.1	441.88	283.14	441.88	283.14	-0.64031	12599	1.4119e+07	1.6001	0.054788	0.94521	0.10958	0.36126	False
LmxM.01.0560.1_29_0.166130760986066_306-325_1	LmxM.01.0560.1	606.82	430.44	606.82	430.44	-0.49447	15554	3.3276e+07	1.6	0.054796	0.9452	0.10959	0.36126	False
LmxM.09.0640.1_33_0.296074517631404_441-460_1	LmxM.09.0640.1	374.19	227.5	374.19	227.5	-0.71543	10759	9.0079e+06	1.6	0.0548	0.9452	0.1096	0.36126	False
LmxM.28.1610.1_29_0.1001001001001_96-115_1	LmxM.28.1610.1	391.42	241.41	391.42	241.41	-0.69495	11251	1.0173e+07	1.6	0.054805	0.9452	0.10961	0.36126	False
LmxM.24.0150.1_33_0.239819004524887_165-146_0	LmxM.24.0150.1	297.87	168.58	297.87	168.58	-0.81759	8358.5	4.8629e+06	1.5999	0.054806	0.94519	0.10961	0.36126	False
LmxM.27.2337.1_57_0.0415667466027178_42-61_1	LmxM.27.2337.1	307.72	175.94	307.72	175.94	-0.80302	8682.5	5.3097e+06	1.5999	0.054808	0.94519	0.10962	0.36126	False
Non-targeting-566	Non-target-81	257.25	139.12	257.25	139.12	-0.88215	6978	3.272e+06	1.5998	0.05482	0.94518	0.10964	0.36126	False
LmxM.04.1180.1_29_0.0555085939701324_389-408_1	LmxM.04.1180.1	528.04	358.43	528.04	358.43	-0.55768	14384	2.2851e+07	1.5997	0.05483	0.94517	0.10966	0.36126	False
LmxM.05.0120.1_29_0.0186823992133727_45291_1	LmxM.05.0120.1	360.65	216.86	360.65	216.86	-0.73119	10337	8.1538e+06	1.5997	0.054833	0.94517	0.10967	0.36126	False
LmxM.33.2340.1_43_0.0455743879472693_111-130_1	LmxM.33.2340.1	256.02	138.3	256.02	138.3	-0.88371	6929.4	3.2299e+06	1.5996	0.054841	0.94516	0.10968	0.36126	False
LmxM.33.0630.1_43_0.0309191020753918_65-84_1	LmxM.33.0630.1	306.49	175.12	306.49	175.12	-0.80394	8628.2	5.2525e+06	1.5996	0.054842	0.94516	0.10968	0.36126	False
LmxM.20.1520.1_29_0.160563973063973_760-779_1	LmxM.20.1520.1	272.02	149.76	272.02	149.76	-0.85682	7474.7	3.8049e+06	1.5996	0.054846	0.94515	0.10969	0.36126	False
LmxM.36.5600.1_14_0.191401648998822_315-334_1	LmxM.36.5600.1	272.02	149.76	272.02	149.76	-0.85682	7474.7	3.8049e+06	1.5996	0.054846	0.94515	0.10969	0.36126	False
LmxM.24.0720.1_43_0.236434108527132_54-73_1	LmxM.24.0720.1	323.72	188.22	323.72	188.22	-0.77915	9180.5	6.0894e+06	1.5995	0.054855	0.94515	0.10971	0.36126	False
LmxM.36.0790.1_57_0.107546048722519_170-189_1	LmxM.36.0790.1	152.63	70.377	152.63	70.377	-1.1059	3382.7	7.9812e+05	1.5995	0.054856	0.94514	0.10971	0.36126	False
LmxM.21.0490.1_43_0.371027346637103_497-516_1	LmxM.21.0490.1	315.1	181.67	315.1	181.67	-0.79116	8902.2	5.6612e+06	1.5995	0.054857	0.94514	0.10971	0.36126	False
LmxM.06.0620.1_0_0.111111111111111_330-349_1	LmxM.06.0620.1	420.96	265.96	420.96	265.96	-0.66049	12012	1.2384e+07	1.5994	0.054861	0.94514	0.10972	0.36126	False
LmxM.10.0425.1_43_0.0655401945724526_131-112_0	LmxM.10.0425.1	295.41	166.94	295.41	166.94	-0.81964	8252.2	4.755e+06	1.5994	0.054868	0.94513	0.10974	0.36126	False
LmxM.32.0260.1_38_0.0914634146341463_93-74_0	LmxM.32.0260.1	270.79	148.94	270.79	148.94	-0.85815	7424.3	3.7586e+06	1.5993	0.054872	0.94513	0.10974	0.36126	False
LmxM.23.0940.1_33_0.158227848101266_84-65_0	LmxM.23.0940.1	225.25	117.02	225.25	117.02	-0.93886	5856.6	2.285e+06	1.5993	0.054878	0.94512	0.10976	0.36126	False
LmxM.33.0150.1_29_0.0973895582329317_90-109_1	LmxM.33.0150.1	253.56	136.66	253.56	136.66	-0.88688	6832.6	3.1466e+06	1.5992	0.054883	0.94512	0.10977	0.36126	False
LmxM.26.1450.1_38_0.0416666666666667_162-181_1	LmxM.26.1450.1	322.49	187.4	322.49	187.4	-0.77993	9124.7	6.027e+06	1.5992	0.05489	0.94511	0.10978	0.36126	False
LmxM.36.0770.1_57_0.219939117199391_278-297_1	LmxM.36.0770.1	222.79	115.39	222.79	115.39	-0.94323	5767.7	2.2181e+06	1.5991	0.054894	0.94511	0.10979	0.36126	False
LmxM.20.0170.1_33_0.345844504021448_390-371_0	LmxM.20.0170.1	269.56	148.12	269.56	148.12	-0.8595	7374.2	3.7126e+06	1.5991	0.054898	0.9451	0.1098	0.36126	False
LmxM.06.0440.1_29_0.450033534540577_1338-1357_1	LmxM.06.0440.1	409.88	256.96	409.88	256.96	-0.67159	11693	1.1523e+07	1.5991	0.054899	0.9451	0.1098	0.36126	False
LmxM.16.1140.1_46_0.022051282051282_36-55_1	LmxM.16.1140.1	419.73	265.14	419.73	265.14	-0.6607	11949	1.2287e+07	1.5991	0.054903	0.9451	0.10981	0.36126	False
LmxM.27.0140.1_71_0.239071038251366_165-184_1	LmxM.27.0140.1	281.87	157.12	281.87	157.12	-0.83912	7781.2	4.1887e+06	1.5989	0.054921	0.94508	0.10984	0.36126	False
LmxM.22.0910.1_14_0.025779376498801_32-51_1	LmxM.22.0910.1	203.09	102.29	203.09	102.29	-0.98251	5080.5	1.7272e+06	1.5988	0.054927	0.94507	0.10985	0.36126	False
LmxM.36.2480.1_43_0.343030303030303_279-298_1	LmxM.36.2480.1	215.4	110.48	215.4	110.48	-0.957	5504.9	2.025e+06	1.5988	0.054928	0.94507	0.10986	0.36126	False
LmxM.29.2640.1_33_0.318072289156626_795-776_0	LmxM.29.2640.1	292.95	165.3	292.95	165.3	-0.82174	8146.5	4.6487e+06	1.5988	0.054931	0.94507	0.10986	0.36126	False
LmxM.28.1470.1_29_0.0154589371980676_13-32_1	LmxM.28.1470.1	204.32	103.11	204.32	103.11	-0.9798	5122.2	1.7557e+06	1.5988	0.054931	0.94507	0.10986	0.36126	False
LmxM.33.0630.1_43_0.0690385429902584_153-172_1	LmxM.33.0630.1	204.32	103.11	204.32	103.11	-0.9798	5122.2	1.7557e+06	1.5988	0.054931	0.94507	0.10986	0.36126	False
LmxM.08_29.0800.1_33_0.252225519287834_513-494_0	LmxM.08_29.0800.1	455.42	295.42	455.42	295.42	-0.62274	12801	1.5319e+07	1.5988	0.054934	0.94507	0.10987	0.36126	False
LmxM.36.0010.1_52_0.0702614379084967_163-182_1	LmxM.36.0010.1	206.79	104.75	206.79	104.75	-0.97449	5206.1	1.8134e+06	1.5988	0.054936	0.94506	0.10987	0.36126	False
LmxM.23.0570.1_29_0.167281672816728_537-556_1	LmxM.23.0570.1	211.71	108.02	211.71	108.02	-0.9643	5375.8	1.9325e+06	1.5988	0.054936	0.94506	0.10987	0.36126	False
LmxM.18.1070.1_29_0.226907630522088_554-573_1	LmxM.18.1070.1	249.87	134.21	249.87	134.21	-0.89176	6688.7	3.0243e+06	1.5987	0.054943	0.94506	0.10989	0.36126	False
LmxM.36.6980.1_29_0.141358869129047_303-322_1	LmxM.36.6980.1	249.87	134.21	249.87	134.21	-0.89176	6688.7	3.0243e+06	1.5987	0.054943	0.94506	0.10989	0.36126	False
LmxM.34.5210.1_67_0.293189964157706_399-418_1	LmxM.34.5210.1	249.87	134.21	249.87	134.21	-0.89176	6688.7	3.0243e+06	1.5987	0.054943	0.94506	0.10989	0.36126	False
LmxM.09.0570.1_29_0.0787878787878788_122-103_0	LmxM.09.0570.1	436.96	279.87	436.96	279.87	-0.6409	12339	1.3698e+07	1.5985	0.054961	0.94504	0.10992	0.36126	False
LmxM.10.1040.1_33_0.30152027027027_1076-1057_0	LmxM.10.1040.1	248.64	133.39	248.64	133.39	-0.89342	6641	2.9842e+06	1.5985	0.054963	0.94504	0.10993	0.36126	False
LmxM.20.0290.1_43_0.3475_838-819_0	LmxM.20.0290.1	342.18	202.95	342.18	202.95	-0.75078	9693.3	7.0742e+06	1.5983	0.054989	0.94501	0.10998	0.36126	False
LmxM.36.6660.1_52_0.369077306733167_447-428_0	LmxM.36.6660.1	264.64	144.85	264.64	144.85	-0.86502	7175.1	3.5321e+06	1.5982	0.054998	0.945	0.11	0.36126	False
LmxM.08_29.2600.1_29_0.499001996007984_756-737_0	LmxM.08_29.2600.1	508.35	342.06	508.35	342.06	-0.57018	13826	2.062e+07	1.598	0.055019	0.94498	0.11004	0.36126	False
LmxM.30.0460g.1_0_0.129761904761905_102-121_1	LmxM.30.0460.1-LmxM.30.0460a.1-LmxM.30.0460c.1-LmxM.30.0460d.1-LmxM.30.0460e.1-LmxM.30.0460g.1	244.94	130.93	244.94	130.93	-0.89852	6499.2	2.8659e+06	1.598	0.05502	0.94498	0.11004	0.36126	False
LmxM.25.1660.1_43_0.351697851697852_1008-1027_1	LmxM.25.1660.1	263.41	144.03	263.41	144.03	-0.86644	7125.8	3.4879e+06	1.598	0.055023	0.94498	0.11005	0.36126	False
LmxM.09.0360.1_49_0.39186295503212_1105-1086_0	LmxM.09.0360.1	420.96	266.78	420.96	266.78	-0.65607	11886	1.2384e+07	1.5979	0.05503	0.94497	0.11006	0.36126	False
LmxM.36.2330.1_33_0.3734335839599_451-432_0	LmxM.36.2330.1	354.49	212.77	354.49	212.77	-0.73378	10043	7.7832e+06	1.5979	0.055032	0.94497	0.11006	0.36126	False
LmxM.16.0580.1_67_0.462551440329218_558-577_1	LmxM.16.0580.1	465.27	304.42	465.27	304.42	-0.61037	12936	1.6231e+07	1.5979	0.055033	0.94497	0.11007	0.36126	False
LmxM.09.1010.1_76_0.272285251215559_515-496_0	LmxM.09.1010.1	578.51	405.89	578.51	405.89	-0.51018	14898	2.9245e+07	1.5978	0.055039	0.94496	0.11008	0.36126	False
LmxM.17.1150.1_29_0.00774526678141136_32-13_0	LmxM.17.1150.1	448.04	289.69	448.04	289.69	-0.62735	12537	1.4657e+07	1.5978	0.055042	0.94496	0.11008	0.36126	False
LmxM.24.1550.1_19_0.116108786610879_340-321_0	LmxM.24.1550.1	347.11	207.04	347.11	207.04	-0.74268	9809.5	7.3527e+06	1.5977	0.055054	0.94495	0.11011	0.36126	False
LmxM.19.0800.1_71_0.224034801522567_402-421_1	LmxM.19.0800.1	324.95	189.85	324.95	189.85	-0.77219	9125.6	6.1521e+06	1.5977	0.055057	0.94494	0.11011	0.36126	False
LmxM.36.5450.1_14_0.274329501915709_355-374_1	LmxM.36.5450.1	174.78	84.288	174.78	84.288	-1.0434	4094.7	1.1512e+06	1.5976	0.055062	0.94494	0.11012	0.36126	False
LmxM.16.1230.1_14_0.261340679522498_1420-1439_1	LmxM.16.1230.1	307.72	176.76	307.72	176.76	-0.79636	8575	5.3097e+06	1.5976	0.055064	0.94494	0.11013	0.36126	False
LmxM.34.5120.1_29_0.253814147018031_557-538_0	LmxM.34.5120.1	339.72	201.31	339.72	201.31	-0.75202	9578.8	6.9375e+06	1.5976	0.055066	0.94493	0.11013	0.36126	False
LmxM.36.5370.1_71_0.46221322537112_678-697_1	LmxM.36.5370.1	353.26	211.95	353.26	211.95	-0.73431	9984.5	7.7104e+06	1.5976	0.055071	0.94493	0.11014	0.36126	False
LmxM.33.2850.1_52_0.267799352750809_326-345_1	LmxM.33.2850.1	260.94	142.39	260.94	142.39	-0.86932	7027.6	3.4005e+06	1.5975	0.055072	0.94493	0.11014	0.36126	False
LmxM.22.1580.1_14_0.152014652014652_157-176_1	LmxM.22.1580.1	297.87	169.4	297.87	169.4	-0.81064	8253	4.8629e+06	1.5975	0.055073	0.94493	0.11015	0.36126	False
LmxM.27.0440.1_29_0.136445242369838_232-213_0	LmxM.27.0440.1	241.25	128.48	241.25	128.48	-0.90379	6358.8	2.7507e+06	1.5975	0.055073	0.94493	0.11015	0.36126	False
LmxM.01.0290.1_60_0.221579961464355_112-131_1	LmxM.01.0290.1	483.73	320.79	483.73	320.79	-0.59108	13276	1.8031e+07	1.5974	0.05509	0.94491	0.11018	0.36126	False
LmxM.25.1820.1_0_0.16568972254787_419-438_1	LmxM.25.1820.1	240.02	127.66	240.02	127.66	-0.90559	6312.4	2.7129e+06	1.5974	0.05509	0.94491	0.11018	0.36126	False
LmxM.16.0930.1_48_0.467571644042232_306-325_1	LmxM.16.0930.1	382.8	235.68	382.8	235.68	-0.69742	10822	9.5795e+06	1.5973	0.055096	0.9449	0.11019	0.36126	False
LmxM.36.5900.1_14_0.382775119617225_485-466_0	LmxM.36.5900.1	306.49	175.94	306.49	175.94	-0.79725	8521.1	5.2525e+06	1.5973	0.055099	0.9449	0.1102	0.36126	False
LmxM.30.1880.1_52_0.232015065913371_611-630_1	LmxM.30.1880.1	92.315	36.825	92.315	36.825	-1.3028	1539.6	2.0511e+05	1.5973	0.055102	0.9449	0.1102	0.36126	False
LmxM.30.2230.1_14_0.342941611234294_467-448_0	LmxM.30.2230.1	296.64	168.58	296.64	168.58	-0.81163	8200.1	4.8088e+06	1.5972	0.055105	0.94489	0.11021	0.36126	False
LmxM.33.3160.1_14_0.163554046406338_279-298_1	LmxM.33.3160.1	238.79	126.84	238.79	126.84	-0.90741	6266.1	2.6755e+06	1.5972	0.055107	0.94489	0.11021	0.36126	False
LmxM.28.1000.1_43_0.216399286987522_602-621_1	LmxM.28.1000.1	238.79	126.84	238.79	126.84	-0.90741	6266.1	2.6755e+06	1.5972	0.055107	0.94489	0.11021	0.36126	False
LmxM.18.0720.1_29_0.0226917057902973_54-73_1	LmxM.18.0720.1	352.03	211.13	352.03	211.13	-0.73484	9926.3	7.638e+06	1.5972	0.055111	0.94489	0.11022	0.36126	False
LmxM.30.1855.1_52_0.263616557734205_114-133_1	LmxM.30.1855.1	177.25	85.925	177.25	85.925	-1.036	4169.7	1.1956e+06	1.5971	0.055116	0.94488	0.11023	0.36126	False
LmxM.08_29.2600.1_14_0.204258150365935_303-322_1	LmxM.08_29.2600.1	408.65	256.96	408.65	256.96	-0.66726	11505	1.143e+07	1.5971	0.055118	0.94488	0.11024	0.36126	False
LmxM.33.2670.1_43_0.0752_149-130_0	LmxM.33.2670.1	258.48	140.75	258.48	140.75	-0.87226	6930.2	3.3145e+06	1.5971	0.05512	0.94488	0.11024	0.36126	False
LmxM.24.1900.1_43_0.0100644122383253_17-36_1	LmxM.24.1900.1	364.34	220.95	364.34	220.95	-0.719	10280	8.3814e+06	1.5971	0.055125	0.94487	0.11025	0.36126	False
LmxM.32.2070.1_14_0.0124202752601544_28-47_1	LmxM.32.2070.1	344.64	205.4	344.64	205.4	-0.74383	9694.2	7.2126e+06	1.597	0.055132	0.94487	0.11026	0.36126	False
LmxM.34.4050.1_43_0.0334104343356464_121-140_1	LmxM.34.4050.1	305.26	175.12	305.26	175.12	-0.79815	8467.3	5.1957e+06	1.597	0.055133	0.94487	0.11027	0.36126	False
LmxM.27.0790.1_14_0.329190207156309_867-886_1	LmxM.27.0790.1	236.33	125.21	236.33	125.21	-0.91111	6174.1	2.6016e+06	1.5969	0.05514	0.94486	0.11028	0.36126	False
LmxM.27.1480.1_14_0.0226706527154958_83-102_1	LmxM.27.1480.1	329.87	193.95	329.87	193.95	-0.76321	9238.3	6.4073e+06	1.5969	0.055143	0.94486	0.11029	0.36126	False
LmxM.32.3010.1_29_0.0483045425463852_146-165_1	LmxM.32.3010.1	257.25	139.94	257.25	139.94	-0.87375	6881.7	3.272e+06	1.5969	0.055143	0.94486	0.11029	0.36126	False
LmxM.01.0810.1_0_0.157640232108317_496-477_0	LmxM.01.0810.1	407.42	256.14	407.42	256.14	-0.6675	11443	1.1337e+07	1.5967	0.055161	0.94484	0.11032	0.36126	False
Non-targeting-615	Non-target-130	343.41	204.58	343.41	204.58	-0.74442	9636.9	7.1432e+06	1.5967	0.055172	0.94483	0.11034	0.36126	False
LmxM.34.0720.1_33_0.223771580345286_333-352_1	LmxM.34.0720.1	312.64	180.85	312.64	180.85	-0.78635	8684.3	5.5424e+06	1.5966	0.055177	0.94482	0.11035	0.36126	False
LmxM.36.2290.1_43_0.174965421853389_250-269_1	LmxM.36.2290.1	336.03	198.86	336.03	198.86	-0.75392	9408.2	6.7356e+06	1.5966	0.055182	0.94482	0.11036	0.36126	False
LmxM.30.0470.1_43_0.112482853223594_79-98_1	LmxM.30.0470.1-LmxM.30.0470b.1	336.03	198.86	336.03	198.86	-0.75392	9408.2	6.7356e+06	1.5966	0.055182	0.94482	0.11036	0.36126	False
LmxM.28.2160.1_0_0.0751366120218579_50-69_1	LmxM.28.2160.1	160.01	75.287	160.01	75.287	-1.0777	3589.3	9.0683e+05	1.5966	0.055182	0.94482	0.11036	0.36126	False
LmxM.19.1050.1_29_0.121347201584943_483-502_1	LmxM.19.1050.1	254.79	138.3	254.79	138.3	-0.87678	6785.2	3.1881e+06	1.5965	0.05519	0.94481	0.11038	0.36126	False
LmxM.31.2760.1_14_0.253822629969419_660-679_1	LmxM.31.2760.1	254.79	138.3	254.79	138.3	-0.87678	6785.2	3.1881e+06	1.5965	0.05519	0.94481	0.11038	0.36126	False
LmxM.33.0220.1_86_0.459867799811143_478-497_1	LmxM.33.0220.1	104.62	43.372	104.62	43.372	-1.2512	1875.9	2.8765e+05	1.5964	0.055201	0.9448	0.1104	0.36126	False
LmxM.09.1330.1_0_0.00387596899224806_45007_1	LmxM.09.1330.1	385.26	238.14	385.26	238.14	-0.69176	10823	9.7469e+06	1.5964	0.055203	0.9448	0.11041	0.36126	False
LmxM.04.0980.1_19_0.0599618424638866_216-235_1	LmxM.04.0980.1	385.26	238.14	385.26	238.14	-0.69176	10823	9.7469e+06	1.5964	0.055203	0.9448	0.11041	0.36126	False
LmxM.08_29.1460.1_29_0.358527131782946_1471-1490_1	LmxM.08_29.1460.1	320.03	186.58	320.03	186.58	-0.77519	8904	5.9034e+06	1.5964	0.055205	0.9448	0.11041	0.36126	False
LmxM.07.0240.1_48_0.28830313014827_534-515_0	LmxM.07.0240.1	411.11	259.41	411.11	259.41	-0.66224	11506	1.1617e+07	1.5963	0.055206	0.94479	0.11041	0.36126	False
LmxM.20.1140.1_38_0.150571131879543_141-160_1	LmxM.20.1140.1	281.87	157.94	281.87	157.94	-0.83167	7679.5	4.1887e+06	1.5963	0.055208	0.94479	0.11042	0.36126	False
LmxM.19.0670.1_60_0.340699815837937_365-384_1	LmxM.19.0670.1	230.17	121.11	230.17	121.11	-0.92075	5947	2.4225e+06	1.5963	0.055213	0.94479	0.11043	0.36126	False
LmxM.26.1200.1_29_0.0826952526799387_165-146_0	LmxM.26.1200.1	230.17	121.11	230.17	121.11	-0.92075	5947	2.4225e+06	1.5963	0.055213	0.94479	0.11043	0.36126	False
LmxM.13.1150.1_48_0.0269989615784008_29-10_0	LmxM.13.1150.1	480.04	318.33	480.04	318.33	-0.5911	13075	1.7662e+07	1.5962	0.055224	0.94478	0.11045	0.36126	False
LmxM.36.0460.1_0_0.154261057173679_279-298_1	LmxM.36.0460.1	228.94	120.3	228.94	120.3	-0.92275	5902.1	2.3876e+06	1.5962	0.055226	0.94477	0.11045	0.36126	False
LmxM.32.0690.1_52_0.337634408602151_150-169_1	LmxM.32.0690.1	161.24	76.105	161.24	76.105	-1.0733	3624.3	9.2581e+05	1.5961	0.055228	0.94477	0.11046	0.36126	False
LmxM.21.0650.1_43_0.256770833333333_489-508_1	LmxM.21.0650.1	348.34	208.68	348.34	208.68	-0.73646	9752.7	7.4234e+06	1.5961	0.055232	0.94477	0.11046	0.36126	False
LmxM.22.0170.1_49_0.384572072072072_1359-1378_1	LmxM.22.0170.1	252.33	136.66	252.33	136.66	-0.87988	6689.4	3.1055e+06	1.5961	0.055235	0.94476	0.11047	0.36126	False
LmxM.08.0080.1_29_0.0709426627793975_149-130_0	LmxM.08.0080.1	372.95	228.32	372.95	228.32	-0.70553	10460	8.928e+06	1.5961	0.055238	0.94476	0.11048	0.36126	False
LmxM.34.0580.1_52_0.303703703703704_202-221_1	LmxM.34.0580.1	318.8	185.76	318.8	185.76	-0.77595	8849.1	5.8423e+06	1.596	0.055242	0.94476	0.11048	0.36126	False
LmxM.09.0870.1_46_0.0810983397190294_120-139_1	LmxM.09.0870.1	446.81	289.69	446.81	289.69	-0.62339	12343	1.4549e+07	1.596	0.055243	0.94476	0.11049	0.36126	False
LmxM.31.1010.1_81_0.482813749000799_593-612_1	LmxM.31.1010.1	310.18	179.22	310.18	179.22	-0.78803	8575.9	5.4253e+06	1.596	0.055248	0.94475	0.1105	0.36126	False
LmxM.16.1550.1_19_0.174757281553398_655-636_0	LmxM.16.1550.1	340.95	202.95	340.95	202.95	-0.7456	9522.7	7.0056e+06	1.5959	0.055251	0.94475	0.1105	0.36126	False
LmxM.36.3270.1_60_0.117948717948718_36-55_1	LmxM.36.3270.1	251.1	135.84	251.1	135.84	-0.88146	6641.8	3.0647e+06	1.5959	0.055258	0.94474	0.11052	0.36126	False
LmxM.11.1380.1_71_0.362618432385874_410-429_1	LmxM.11.1380.1	462.81	303.6	462.81	303.6	-0.6066	12673	1.6e+07	1.5958	0.055271	0.94473	0.11054	0.36126	False
LmxM.33.2850.1_14_0.321197411003236_393-412_1	LmxM.33.2850.1	347.11	207.86	347.11	207.86	-0.73701	9695.2	7.3527e+06	1.5958	0.055272	0.94473	0.11054	0.36126	False
LmxM.36.1740.1_14_0.295772092179278_1624-1643_1	LmxM.36.1740.1	265.87	146.48	265.87	146.48	-0.85559	7126.6	3.5767e+06	1.5956	0.055283	0.94472	0.11057	0.36126	False
LmxM.27.1070.1_29_0.0979208584842388_286-305_1	LmxM.27.1070.1	222.79	116.2	222.79	116.2	-0.93312	5680.1	2.2181e+06	1.5956	0.055285	0.94472	0.11057	0.36126	False
LmxM.17.0050.1_38_0.0786838340486409_48-67_1	LmxM.17.0050.1	500.97	337.15	500.97	337.15	-0.56991	13417	1.9821e+07	1.5956	0.055288	0.94471	0.11058	0.36126	False
LmxM.12.0660.1_43_0.110763888888889_312-331_1	LmxM.12.0660.1	359.41	217.68	359.41	217.68	-0.72086	10045	8.0788e+06	1.5956	0.05529	0.94471	0.11058	0.36126	False
LmxM.14.0080.1_38_0.037037037037037_28-47_1	LmxM.14.0080.1	359.41	217.68	359.41	217.68	-0.72086	10045	8.0788e+06	1.5956	0.05529	0.94471	0.11058	0.36126	False
Non-targeting-378	Non-target-129	324.95	190.67	324.95	190.67	-0.76601	9015.4	6.1521e+06	1.5955	0.055295	0.9447	0.11059	0.36126	False
LmxM.36.4080.1_52_0.250157529930687_392-411_1	LmxM.36.4080.1	289.25	163.67	289.25	163.67	-0.81777	7886.2	4.492e+06	1.5955	0.055301	0.9447	0.1106	0.36126	False
LmxM.15.1480.1_67_0.25062656641604_690-709_1	LmxM.15.1480.1-LmxM.15.1481.1	571.12	400.98	571.12	400.98	-0.50919	14474	2.8247e+07	1.5955	0.055305	0.9447	0.11061	0.36126	False
LmxM.23.1200.1_52_0.0204081632653061_41-22_0	LmxM.23.1200.1	247.41	133.39	247.41	133.39	-0.88629	6499.9	2.9444e+06	1.5953	0.055323	0.94468	0.11065	0.36126	False
LmxM.09.1100.1_71_0.466145833333333_348-367_1	LmxM.09.1100.1	422.19	269.23	422.19	269.23	-0.64711	11698	1.2483e+07	1.5953	0.055324	0.94468	0.11065	0.36126	False
LmxM.15.0190.1_81_0.422764227642276_200-219_1	LmxM.15.0190.1	510.81	346.16	510.81	346.16	-0.56003	13556	2.0891e+07	1.5953	0.055324	0.94468	0.11065	0.36126	False
LmxM.08_29.0630.1_74_0.230952380952381_88-107_1	LmxM.08_29.0630.1	435.73	280.69	435.73	280.69	-0.63264	12019	1.3594e+07	1.5953	0.055328	0.94467	0.11066	0.36126	False
LmxM.18.1600.1_14_0.188624006691761_446-465_1	LmxM.18.1600.1	276.95	154.67	276.95	154.67	-0.83636	7476.4	3.9939e+06	1.5952	0.055329	0.94467	0.11066	0.36126	False
LmxM.28.2290.1_52_0.396083133493205_985-1004_1	LmxM.28.2290.1	216.63	112.11	216.63	112.11	-0.94415	5462.4	2.0564e+06	1.5952	0.05533	0.94467	0.11066	0.36126	False
LmxM.21.0950.1_43_0.0713725490196078_83-102_1	LmxM.21.0950.1	338.49	201.31	338.49	201.31	-0.7468	9409.2	6.8698e+06	1.5952	0.05533	0.94467	0.11066	0.36126	False
LmxM.06.0940.1_29_0.435769656699889_780-799_1	LmxM.06.0940.1	215.4	111.29	215.4	111.29	-0.94645	5419.4	2.025e+06	1.5952	0.055337	0.94466	0.11067	0.36126	False
LmxM.31.2800.1_19_0.119570522205954_486-505_1	LmxM.31.2800.1	297.87	170.21	297.87	170.21	-0.80373	8148.2	4.8629e+06	1.5951	0.055339	0.94466	0.11068	0.36126	False
LmxM.31.1635.1_60_0.0770252324037185_50-69_1	LmxM.31.1635.1	195.71	98.2	195.71	98.2	-0.98765	4754	1.5627e+06	1.5951	0.055347	0.94465	0.11069	0.36126	False
LmxM.33.0670.1_0_0.151283277538658_943-962_1	LmxM.33.0670.1	306.49	176.76	306.49	176.76	-0.7906	8414.6	5.2525e+06	1.595	0.055356	0.94464	0.11071	0.36126	False
LmxM.23.1140.1_29_0.0210970464135021_78-97_1	LmxM.23.1140.1	198.17	99.837	198.17	99.837	-0.98198	4834.8	1.6164e+06	1.595	0.055358	0.94464	0.11072	0.36126	False
LmxM.28.1130.1_14_0.159337157425112_240-259_1	LmxM.28.1130.1	210.48	108.02	210.48	108.02	-0.95592	5248.9	1.9023e+06	1.595	0.055358	0.94464	0.11072	0.36126	False
LmxM.23.1267.1_14_0.211111111111111_240-259_1	LmxM.23.1267.1	200.63	101.47	200.63	101.47	-0.97648	4916.2	1.6712e+06	1.5949	0.055365	0.94464	0.11073	0.36126	False
LmxM.18.0280.1_43_0.0797922568460812_160-179_1	LmxM.18.0280.1	329.87	194.76	329.87	194.76	-0.75717	9127.4	6.4073e+06	1.5948	0.055376	0.94462	0.11075	0.36126	False
LmxM.31.0860.1_14_0.288304093567251_486-505_1	LmxM.31.0860.1	243.71	130.93	243.71	130.93	-0.89128	6359.6	2.8272e+06	1.5947	0.055385	0.94461	0.11077	0.36126	False
LmxM.30.2340.1_14_0.348858447488584_379-398_1	LmxM.30.2340.1	260.94	143.21	260.94	143.21	-0.86111	6930.9	3.4005e+06	1.5947	0.05539	0.94461	0.11078	0.36126	False
LmxM.18.1020.1_29_0.0305785123966942_116-97_0	LmxM.18.1020.1	166.17	79.378	166.17	79.378	-1.0564	3766.2	1.0042e+06	1.5947	0.05539	0.94461	0.11078	0.36126	False
LmxM.08_29.0320.1_77_0.411428571428571_442-423_0	LmxM.08_29.0320.1	455.42	297.87	455.42	297.87	-0.61084	12411	1.5319e+07	1.5947	0.055391	0.94461	0.11078	0.36126	False
Non-targeting-884	Non-target-94	305.26	175.94	305.26	175.94	-0.79147	8361.1	5.1957e+06	1.5947	0.055392	0.94461	0.11078	0.36126	False
LmxM.23.0830.1_29_0.367555555555556_1646-1665_1	LmxM.23.0830.1	355.72	215.22	355.72	215.22	-0.72229	9870.2	7.8565e+06	1.5945	0.055414	0.94459	0.11083	0.36126	False
Non-targeting-921	Non-target-93	482.5	321.61	482.5	321.61	-0.58375	12944	1.7908e+07	1.5945	0.055418	0.94458	0.11084	0.36126	False
LmxM.05.0780.1_57_0.421171171171171_183-202_1	LmxM.05.0780.1	433.27	279.05	433.27	279.05	-0.63289	11891	1.3388e+07	1.5945	0.055418	0.94458	0.11084	0.36126	False
LmxM.28.1020.1_43_0.12791932059448_234-253_1	LmxM.28.1020.1	273.25	152.21	273.25	152.21	-0.84	7325.8	3.8516e+06	1.5944	0.055418	0.94458	0.11084	0.36126	False
LmxM.06.0080.1_43_0.137284701114488_268-287_1	LmxM.06.0080.1	400.03	251.23	400.03	251.23	-0.66899	11071	1.079e+07	1.5944	0.055424	0.94458	0.11085	0.36126	False
LmxM.36.6580.1_0_0.123711340206186_78-59_0	LmxM.36.6580.1	312.64	181.67	312.64	181.67	-0.77988	8576.8	5.5424e+06	1.5944	0.055427	0.94457	0.11085	0.36126	False
LmxM.25.1710.1_52_0.322886989553656_337-356_1	LmxM.25.1710.1	284.33	160.39	284.33	160.39	-0.82206	7680.3	4.2883e+06	1.5943	0.055431	0.94457	0.11086	0.36126	False
LmxM.09.0380.1_57_0.413665743305632_444-463_1	LmxM.09.0380.1	342.18	204.58	342.18	204.58	-0.73925	9466.8	7.0742e+06	1.5943	0.055434	0.94457	0.11087	0.36126	False
LmxM.30.0580.1_0_0.0479659987856709_75-94_1	LmxM.30.0580.1	240.02	128.48	240.02	128.48	-0.89644	6220.8	2.7129e+06	1.5942	0.055445	0.94456	0.11089	0.36126	False
LmxM.20.1510.1_0_0.0414491377946527_258-277_1	LmxM.20.1510.1	272.02	151.39	272.02	151.39	-0.84124	7275.9	3.8049e+06	1.5942	0.055448	0.94455	0.1109	0.36126	False
LmxM.32.0115.1_52_0.389254385964912_348-367_1	LmxM.32.0115.1	354.49	214.4	354.49	214.4	-0.72277	9812.3	7.7832e+06	1.5941	0.055456	0.94454	0.11091	0.36126	False
LmxM.24.1180.1_0_0.0527009222661397_34-53_1	LmxM.24.1180.1	238.79	127.66	238.79	127.66	-0.8982	6174.8	2.6755e+06	1.594	0.055464	0.94454	0.11093	0.36126	False
LmxM.21.0290.1_29_0.0628588697491689_201-220_1	LmxM.21.0290.1	311.41	180.85	311.41	180.85	-0.78068	8522.8	5.4837e+06	1.594	0.055464	0.94454	0.11093	0.36126	False
LmxM.36.2560.1_43_0.237684286227976_656-675_1	LmxM.36.2560.1	257.25	140.75	257.25	140.75	-0.8654	6786	3.272e+06	1.594	0.055467	0.94453	0.11093	0.36126	False
LmxM.15.0220.1_0_0.0142222222222222_45291_1	LmxM.15.0220.1	408.65	258.59	408.65	258.59	-0.65814	11258	1.143e+07	1.594	0.05547	0.94453	0.11094	0.36126	False
LmxM.33.3680.1_71_0.307060755336617_178-197_1	LmxM.33.3680.1	270.79	150.57	270.79	150.57	-0.84249	7226.2	3.7586e+06	1.5939	0.055477	0.94452	0.11095	0.36126	False
LmxM.34.0710.1_14_0.0902255639097744_153-134_0	LmxM.34.0710.1	422.19	270.05	422.19	270.05	-0.64274	11573	1.2483e+07	1.5938	0.055492	0.94451	0.11098	0.36126	False
LmxM.36.1050.1_38_0.0349971313826736_58-77_1	LmxM.36.1050.1	256.02	139.94	256.02	139.94	-0.86686	6738	3.2299e+06	1.5938	0.055492	0.94451	0.11098	0.36126	False
LmxM.27.0020.1_43_0.0132686084142395_44-25_0	LmxM.27.0020.1	281.87	158.76	281.87	158.76	-0.82426	7578.4	4.1887e+06	1.5938	0.055495	0.9445	0.11099	0.36126	False
LmxM.15.1545.1_52_0.198804185351271_122-141_1	LmxM.15.1545.1	281.87	158.76	281.87	158.76	-0.82426	7578.4	4.1887e+06	1.5938	0.055495	0.9445	0.11099	0.36126	False
LmxM.04.1080.1_0_0.192684766214178_506-525_1	LmxM.04.1080.1	359.41	218.5	359.41	218.5	-0.71547	9929.2	8.0788e+06	1.5937	0.055498	0.9445	0.111	0.36126	False
LmxM.18.0070.1_33_0.289655172413793_634-615_0	LmxM.18.0070.1	476.35	316.7	476.35	316.7	-0.5874	12744	1.7297e+07	1.5937	0.055504	0.9445	0.11101	0.36126	False
Non-targeting-540	Non-target-187	269.56	149.76	269.56	149.76	-0.84375	7176.7	3.7126e+06	1.5937	0.055506	0.94449	0.11101	0.36126	False
LmxM.27.2100.1_43_0.095125786163522_114-133_1	LmxM.27.2100.1	269.56	149.76	269.56	149.76	-0.84375	7176.7	3.7126e+06	1.5937	0.055506	0.94449	0.11101	0.36126	False
LmxM.36.6960.1_0_0.0118074477747502_45197_1	LmxM.36.6960.1	269.56	149.76	269.56	149.76	-0.84375	7176.7	3.7126e+06	1.5937	0.055506	0.94449	0.11101	0.36126	False
LmxM.26.2360.1_33_0.037037037037037_83-64_0	LmxM.26.2360.1	254.79	139.12	254.79	139.12	-0.86833	6690.2	3.1881e+06	1.5936	0.055518	0.94448	0.11104	0.36126	False
LmxM.34.2410.1_0_0.0241964608161791_61-80_1	LmxM.34.2410.1	235.1	125.21	235.1	125.21	-0.90361	6038.1	2.5651e+06	1.5935	0.055519	0.94448	0.11104	0.36126	False
LmxM.13.0060.1_57_0.330795262267343_382-401_1	LmxM.13.0060.1	370.49	227.5	370.49	227.5	-0.70116	10224	8.7696e+06	1.5935	0.055522	0.94448	0.11104	0.36126	False
LmxM.01.0500.1_29_0.151600753295669_318-337_1	LmxM.01.0500.1	381.57	236.5	381.57	236.5	-0.68781	10523	9.4965e+06	1.5935	0.055524	0.94448	0.11105	0.36126	False
LmxM.21.0880.1_38_0.18673647469459_531-550_1	LmxM.21.0880.1	233.87	124.39	233.87	124.39	-0.90545	5992.8	2.529e+06	1.5934	0.055537	0.94446	0.11107	0.36126	False
LmxM.01.0570.1_81_0.423037716615698_405-424_1	LmxM.01.0570.1	352.03	212.77	352.03	212.77	-0.72375	9697.1	7.638e+06	1.5934	0.05554	0.94446	0.11108	0.36126	False
LmxM.09.0760.1_0_0.150738435249603_2463-2482_1	LmxM.09.0760.1	406.19	256.96	406.19	256.96	-0.65857	11135	1.1245e+07	1.5932	0.055559	0.94444	0.11112	0.36126	False
LmxM.14.0950.1_38_0.161735700197239_76-95_1	LmxM.14.0950.1	486.19	325.7	486.19	325.7	-0.57655	12880	1.8281e+07	1.5932	0.055561	0.94444	0.11112	0.36126	False
LmxM.17.1190.1_29_0.0724233983286908_159-140_0	LmxM.17.1190.1	493.58	332.24	493.58	332.24	-0.56963	13015	1.9041e+07	1.5932	0.055562	0.94444	0.11112	0.36126	False
LmxM.33.3490.1_57_0.241784037558685_318-299_0	LmxM.33.3490.1	369.26	226.68	369.26	226.68	-0.70155	10165	8.6911e+06	1.5931	0.055565	0.94443	0.11113	0.36126	False
LmxM.32.0250.1_52_0.219921104536489_216-235_1	LmxM.32.0250.1	252.33	137.48	252.33	137.48	-0.87133	6595.1	3.1055e+06	1.5931	0.055567	0.94443	0.11113	0.36126	False
LmxM.31.0480.1_29_0.131076388888889_145-164_1	LmxM.31.0480.1	289.25	164.49	289.25	164.49	-0.81062	7783.8	4.492e+06	1.593	0.055579	0.94442	0.11116	0.36126	False
LmxM.10.0218.1_0_0.120577281191806_252-271_1	LmxM.10.0218.1	419.73	268.41	419.73	268.41	-0.64306	11448	1.2287e+07	1.593	0.055583	0.94442	0.11117	0.36126	False
LmxM.11.0730.1_29_0.0941394855476001_351-370_1	LmxM.11.0730.1	385.26	239.77	385.26	239.77	-0.68192	10584	9.7469e+06	1.593	0.055583	0.94442	0.11117	0.36126	False
LmxM.13.1600.1_29_0.0398461115691124_138-157_1	LmxM.13.1600.1	454.19	297.87	454.19	297.87	-0.60694	12218	1.5208e+07	1.5929	0.05559	0.94441	0.11118	0.36126	False
LmxM.20.1110.1_43_0.016039661708953_45-64_1	LmxM.20.1110.1	251.1	136.66	251.1	136.66	-0.87286	6547.8	3.0647e+06	1.5929	0.055592	0.94441	0.11118	0.36126	False
LmxM.10.0820.1_19_0.162094763092269_200-181_0	LmxM.10.0820.1	553.89	387.07	553.89	387.07	-0.51589	13915	2.6002e+07	1.5929	0.055592	0.94441	0.11118	0.36126	False
LmxM.26.2160.1_43_0.0988148148148148_657-676_1	LmxM.26.2160.1	265.87	147.3	265.87	147.3	-0.84761	7029.2	3.5767e+06	1.5929	0.055593	0.94441	0.11119	0.36126	False
LmxM.21.1080.1_43_0.0242825607064018_13-32_1	LmxM.21.1080.1	315.1	184.13	315.1	184.13	-0.7719	8577.7	5.6612e+06	1.5928	0.055601	0.9444	0.1112	0.36126	False
LmxM.03.0730.1_38_0.154121863799283_167-186_1	LmxM.03.0730.1	368.03	225.86	368.03	225.86	-0.70194	10106	8.613e+06	1.5927	0.055609	0.94439	0.11122	0.36126	False
LmxM.21.0300.1_29_0.0452674897119342_36-17_0	LmxM.21.0300.1	329.87	195.58	329.87	195.58	-0.75115	9017.2	6.4073e+06	1.5927	0.05561	0.94439	0.11122	0.36126	False
LmxM.28.2930.1_14_0.343310657596372_752-771_1	LmxM.28.2930.1	329.87	195.58	329.87	195.58	-0.75115	9017.2	6.4073e+06	1.5927	0.05561	0.94439	0.11122	0.36126	False
LmxM.20.1550.1_48_0.437810945273632_534-515_0	LmxM.20.1550.1	306.49	177.58	306.49	177.58	-0.78397	8308.7	5.2525e+06	1.5927	0.055613	0.94439	0.11123	0.36126	False
LmxM.19.1170.1_14_0.304304304304304_919-900_0	LmxM.19.1170.1	249.87	135.84	249.87	135.84	-0.8744	6500.7	3.0243e+06	1.5927	0.055616	0.94438	0.11123	0.36126	False
LmxM.31.1820.1_48_0.408163265306122_247-228_0	LmxM.31.1820.1	264.64	146.48	264.64	146.48	-0.84892	6980.4	3.5321e+06	1.5926	0.055622	0.94438	0.11124	0.36126	False
LmxM.30.2230.1_43_0.164818920916482_217-236_1	LmxM.30.2230.1	276.95	155.48	276.95	155.48	-0.8288	7376.6	3.9939e+06	1.5926	0.055623	0.94438	0.11125	0.36126	False
LmxM.21.0310.1_38_0.0350378787878788_34-53_1	LmxM.21.0310.1	276.95	155.48	276.95	155.48	-0.8288	7376.6	3.9939e+06	1.5926	0.055623	0.94438	0.11125	0.36126	False
LmxM.09.0780.1_52_0.165333333333333_115-134_1	LmxM.09.0780.1	513.27	350.25	513.27	350.25	-0.55005	13289	2.1165e+07	1.5926	0.055625	0.94438	0.11125	0.36126	False
LmxM.07.0950.1_29_0.135815060343362_792-811_1	LmxM.07.0950.1	384.03	238.95	384.03	238.95	-0.68222	10524	9.663e+06	1.5926	0.055627	0.94437	0.11125	0.36126	False
Non-targeting-995	Non-target-44	313.87	183.31	313.87	183.31	-0.77266	8523.7	5.6016e+06	1.5925	0.055639	0.94436	0.11128	0.36126	False
LmxM.04.0920.1_43_0.303499713138267_525-544_1	LmxM.04.0920.1-LmxM.21.1490.1	313.87	183.31	313.87	183.31	-0.77266	8523.7	5.6016e+06	1.5925	0.055639	0.94436	0.11128	0.36126	False
LmxM.04.0680.1_0_0.0894854586129754_37-56_1	LmxM.04.0680.1	427.11	274.96	427.11	274.96	-0.63353	11575	1.288e+07	1.5924	0.055645	0.94436	0.11129	0.36126	False
LmxM.08_29.2000.1_29_0.376893939393939_786-805_1	LmxM.08_29.2000.1	321.26	189.04	321.26	189.04	-0.76195	8741.4	5.965e+06	1.5924	0.055651	0.94435	0.1113	0.36126	False
LmxM.27.0490.1_0_0.0564755838641189_403-384_0	LmxM.27.0490.1-LmxM.27.0510.1	435.73	282.33	435.73	282.33	-0.62428	11766	1.3594e+07	1.5924	0.055651	0.94435	0.1113	0.36126	False
LmxM.15.1030.1_33_0.21937984496124_280-299_1	LmxM.15.1030.1	275.72	154.67	275.72	154.67	-0.82996	7326.6	3.9461e+06	1.5923	0.055654	0.94435	0.11131	0.36126	False
LmxM.29.0960.1_43_0.122962962962963_162-181_1	LmxM.29.0960.1	371.72	229.13	371.72	229.13	-0.69564	10166	8.8486e+06	1.5921	0.055678	0.94432	0.11136	0.36126	False
LmxM.23.1240.1_38_0.0809792843691149_167-186_1	LmxM.23.1240.1	246.17	133.39	246.17	133.39	-0.87912	6360.4	2.905e+06	1.592	0.055687	0.94431	0.11137	0.36126	False
LmxM.23.1160.1_43_0.145161290322581_64-45_0	LmxM.23.1160.1	340.95	204.58	340.95	204.58	-0.73407	9298.2	7.0056e+06	1.592	0.055698	0.9443	0.1114	0.36126	False
LmxM.34.2850.1_57_0.366306954436451_614-595_0	LmxM.34.2850.1	340.95	204.58	340.95	204.58	-0.73407	9298.2	7.0056e+06	1.592	0.055698	0.9443	0.1114	0.36126	False
LmxM.20.1400.1_19_0.112198303979126_168-187_1	LmxM.20.1400.1	220.33	115.39	220.33	115.39	-0.92727	5506.3	2.1525e+06	1.5919	0.055701	0.9443	0.1114	0.36126	False
LmxM.18.0030.1_43_0.186473429951691_184-203_1	LmxM.18.0030.1	486.19	326.52	486.19	326.52	-0.57294	12749	1.8281e+07	1.5919	0.055701	0.9443	0.1114	0.36126	False
LmxM.29.2880.1_38_0.0182987141444115_30-49_1	LmxM.29.2880.1	244.94	132.57	244.94	132.57	-0.88073	6313.9	2.8659e+06	1.5918	0.05571	0.94429	0.11142	0.36126	False
LmxM.26.0480.1_43_0.254841997961264_245-264_1	LmxM.26.0480.1	284.33	161.21	284.33	161.21	-0.81476	7579.2	4.2883e+06	1.5918	0.055715	0.94429	0.11143	0.36126	False
LmxM.21.0520.1_57_0.473214285714286_643-624_0	LmxM.21.0520.1	217.86	113.75	217.86	113.75	-0.93156	5420.1	2.0881e+06	1.5917	0.055724	0.94428	0.11145	0.36126	False
LmxM.16.1550.1_29_0.495415318230852_1831-1850_1	LmxM.16.1550.1	302.79	175.12	302.79	175.12	-0.78651	8150	5.0832e+06	1.5917	0.055724	0.94428	0.11145	0.36126	False
LmxM.04.1170.1_29_0.11037527593819_97-116_1	LmxM.04.1170.1	318.8	187.4	318.8	187.4	-0.76337	8632.7	5.8423e+06	1.5917	0.05573	0.94427	0.11146	0.36126	False
LmxM.08_29.0890.1_29_0.380426784400294_508-527_1	LmxM.08_29.0890.1	339.72	203.77	339.72	203.77	-0.73462	9242	6.9375e+06	1.5916	0.055739	0.94426	0.11148	0.36126	False
LmxM.08_29.1690.1_29_0.137844611528822_169-150_0	LmxM.08_29.1690.1	457.88	301.97	457.88	301.97	-0.59898	12155	1.5544e+07	1.5914	0.055755	0.94424	0.11151	0.36126	False
LmxM.27.1300.1_43_0.30062893081761_472-491_1	LmxM.27.1300.1	242.48	130.93	242.48	130.93	-0.884	6221.5	2.7887e+06	1.5914	0.055755	0.94424	0.11151	0.36126	False
LmxM.31.1920.1_29_0.147832267235252_202-221_1	LmxM.31.1920.1	242.48	130.93	242.48	130.93	-0.884	6221.5	2.7887e+06	1.5914	0.055755	0.94424	0.11151	0.36126	False
LmxM.36.2070.1_43_0.141993957703928_151-132_0	LmxM.36.2070.1	380.34	236.5	380.34	236.5	-0.68316	10345	9.4139e+06	1.5914	0.055761	0.94424	0.11152	0.36126	False
LmxM.14.1340.1_57_0.410441767068273_505-524_1	LmxM.14.1340.1	414.8	265.14	414.8	265.14	-0.64372	11200	1.1901e+07	1.5913	0.055766	0.94423	0.11153	0.36126	False
Non-targeting-456	Non-target-146	211.71	109.66	211.71	109.66	-0.9428	5207.4	1.9325e+06	1.5913	0.055772	0.94423	0.11154	0.36126	False
LmxM.12.0420.1_86_0.446735395189003_121-140_1	LmxM.12.0420.1	385.26	240.59	385.26	240.59	-0.67702	10465	9.7469e+06	1.5913	0.055773	0.94423	0.11155	0.36126	False
LmxM.34.4650.1_43_0.298724954462659_324-343_1	LmxM.34.4650.1	241.25	130.12	241.25	130.12	-0.88567	6175.6	2.7507e+06	1.5912	0.055777	0.94422	0.11155	0.36126	False
LmxM.36.4300.1_38_0.168_383-364_0	LmxM.36.4300.1	281.87	159.58	281.87	159.58	-0.81689	7478	4.1887e+06	1.5912	0.055782	0.94422	0.11156	0.36126	False
LmxM.30.2210.1_43_0.395358143257303_982-1001_1	LmxM.30.2210.1	160.01	76.105	160.01	76.105	-1.0623	3520.3	9.0683e+05	1.5912	0.055785	0.94422	0.11157	0.36126	False
LmxM.19.1140.1_38_0.0295250320924262_75-56_0	LmxM.19.1140.1	209.25	108.02	209.25	108.02	-0.9475	5123.6	1.8724e+06	1.5912	0.055786	0.94421	0.11157	0.36126	False
LmxM.29.0430.1_43_0.325622775800712_555-536_0	LmxM.29.0430.1	257.25	141.57	257.25	141.57	-0.85709	6691	3.272e+06	1.5911	0.055791	0.94421	0.11158	0.36126	False
LmxM.32.0210.1_0_0.173724212812161_485-466_0	LmxM.32.0210.1	308.95	180.03	308.95	180.03	-0.77577	8309.6	5.3673e+06	1.5911	0.055793	0.94421	0.11159	0.36126	False
LmxM.28.2980.1_19_0.170588235294118_94-75_0	LmxM.28.2980.1	192.02	96.563	192.02	96.563	-0.98431	4555.6	1.4843e+06	1.5911	0.055798	0.9442	0.1116	0.36126	False
LmxM.36.2020.1_43_0.152263374485597_252-271_1	LmxM.36.2020.1	300.33	173.49	300.33	173.49	-0.78824	8045	4.9723e+06	1.5911	0.055799	0.9442	0.1116	0.36126	False
LmxM.22.1050.1_0_0.123316062176166_361-342_0	LmxM.22.1050.1	300.33	173.49	300.33	173.49	-0.78824	8045	4.9723e+06	1.5911	0.055799	0.9442	0.1116	0.36126	False
LmxM.08_29.0380.1_19_0.0569948186528497_172-153_0	LmxM.08_29.0380.1	316.33	185.76	316.33	185.76	-0.7648	8524.6	5.7211e+06	1.591	0.055809	0.94419	0.11162	0.36126	False
LmxM.27.2430.1_19_0.18096906012843_306-325_1	LmxM.27.2430.1	195.71	99.018	195.71	99.018	-0.9758	4674.5	1.5627e+06	1.591	0.05581	0.94419	0.11162	0.36126	False
Non-targeting-169	Non-target-13	195.71	99.018	195.71	99.018	-0.9758	4674.5	1.5627e+06	1.591	0.05581	0.94419	0.11162	0.36126	False
LmxM.17.0370.1_52_0.399915718499789_944-963_1	LmxM.17.0370.1	368.03	226.68	368.03	226.68	-0.69674	9990.3	8.613e+06	1.5909	0.055811	0.94419	0.11162	0.36126	False
LmxM.31.2860.1_14_0.221482467820684_495-514_1	LmxM.31.2860.1	198.17	100.66	198.17	100.66	-0.97032	4754.6	1.6164e+06	1.5909	0.055813	0.94419	0.11163	0.36126	False
LmxM.36.0581.1_49_0.05_73-54_0	LmxM.36.0581.1	290.49	166.12	290.49	166.12	-0.80253	7733.2	4.5439e+06	1.5909	0.055821	0.94418	0.11164	0.36126	False
LmxM.06.0740.1_0_0.101600556715379_288-307_1	LmxM.06.0740.1	355.72	216.86	355.72	216.86	-0.71141	9641.6	7.8565e+06	1.5907	0.055837	0.94416	0.11167	0.36126	False
LmxM.23.0543.1_19_0.00840336134453781_32-13_0	LmxM.23.0543.1	268.33	149.76	268.33	149.76	-0.83717	7030	3.6669e+06	1.5907	0.055842	0.94416	0.11168	0.36126	False
LmxM.21.0610.1_29_0.0583695127834057_117-136_1	LmxM.21.0610.1	329.87	196.4	329.87	196.4	-0.74516	8907.6	6.4073e+06	1.5907	0.055843	0.94416	0.11169	0.36126	False
LmxM.30.2370.1_43_0.0696040868454662_100-119_1	LmxM.30.2370.1	279.41	157.94	279.41	157.94	-0.81906	7377.4	4.0906e+06	1.5906	0.055849	0.94415	0.1117	0.36126	False
LmxM.15.0420.1_71_0.430839002267574_180-199_1	LmxM.15.0420.1	354.49	216.04	354.49	216.04	-0.71185	9584.4	7.7832e+06	1.5903	0.055881	0.94412	0.11176	0.36126	False
LmxM.22.1320.1_52_0.369162845984038_4344-4363_1	LmxM.22.1320.1	278.18	157.12	278.18	157.12	-0.82016	7327.4	4.0421e+06	1.5903	0.055883	0.94412	0.11177	0.36126	False
LmxM.20.0330.1_33_0.265392781316348_244-263_1	LmxM.20.0330.1	348.34	211.13	348.34	211.13	-0.71967	9412.9	7.4234e+06	1.5903	0.055883	0.94412	0.11177	0.36126	False
LmxM.13.0580.1_29_0.0613470613470613_282-301_1	LmxM.13.0580.1	450.5	296.24	450.5	296.24	-0.60311	11898	1.4876e+07	1.5903	0.055883	0.94412	0.11177	0.36126	False
LmxM.29.1510.1_29_0.237644584647739_218-237_1	LmxM.29.1510.1	235.1	126.02	235.1	126.02	-0.89428	5948.5	2.5651e+06	1.5903	0.055884	0.94412	0.11177	0.36126	False
LmxM.36.6523.1_14_0.214111922141119_84-103_1	LmxM.36.6523.1	288.02	164.49	288.02	164.49	-0.80449	7631	4.4405e+06	1.5902	0.055892	0.94411	0.11178	0.36126	False
LmxM.10.1320.1_57_0.481012658227848_575-556_0	LmxM.10.1320.1	509.58	348.61	509.58	348.61	-0.54639	12956	2.0756e+07	1.5902	0.055896	0.9441	0.11179	0.36126	False
LmxM.21.1150.1_14_0.226583238528631_1191-1210_1	LmxM.21.1150.1	265.87	148.12	265.87	148.12	-0.83967	6932.5	3.5767e+06	1.5901	0.055903	0.9441	0.11181	0.36126	False
LmxM.08_29.1995.1_29_0.036231884057971_34-53_1	LmxM.08_29.1995.1	424.65	274.14	424.65	274.14	-0.6295	11327	1.268e+07	1.5901	0.055904	0.9441	0.11181	0.36126	False
LmxM.33.4130.1_29_0.463643790849673_1131-1150_1	LmxM.33.4130.1	305.26	177.58	305.26	177.58	-0.77818	8150.8	5.1957e+06	1.5901	0.055909	0.94409	0.11182	0.36126	False
LmxM.23.0120.1_14_0.305846727230375_2623-2642_1	LmxM.23.0120.1	296.64	171.03	296.64	171.03	-0.7909	7888.8	4.8088e+06	1.5901	0.055911	0.94409	0.11182	0.36126	False
LmxM.04.0310.1_33_0.28414442700157_550-531_0	LmxM.04.0310.1	494.81	335.52	494.81	335.52	-0.55911	12687	1.9169e+07	1.5899	0.055926	0.94407	0.11185	0.36126	False
Non-targeting-139	Non-target-177	312.64	183.31	312.64	183.31	-0.76701	8363.8	5.5424e+06	1.5899	0.055928	0.94407	0.11186	0.36126	False
LmxM.20.0590.1_52_0.372294372294372_683-702_1	LmxM.20.0590.1	164.94	79.378	164.94	79.378	-1.0458	3660.1	9.8423e+05	1.5899	0.055932	0.94407	0.11186	0.36126	False
LmxM.28.1320.1_38_0.0299319727891156_47-28_0	LmxM.28.1320.1	264.64	147.3	264.64	147.3	-0.84094	6884	3.5321e+06	1.5899	0.055934	0.94407	0.11187	0.36126	False
LmxM.33.4090.1_43_0.212749615975422_273-292_1	LmxM.33.4090.1	275.72	155.48	275.72	155.48	-0.82239	7227.9	3.9461e+06	1.5897	0.05595	0.94405	0.1119	0.36126	False
LmxM.21.1190.1_0_0.107250107250107_243-262_1	LmxM.21.1190.1	249.87	136.66	249.87	136.66	-0.8658	6407.7	3.0243e+06	1.5897	0.055952	0.94405	0.1119	0.36126	False
LmxM.04.0550.1_14_0.0112044817927171_44-63_1	LmxM.04.0550.1	432.04	280.69	432.04	280.69	-0.62039	11453	1.3285e+07	1.5897	0.055953	0.94405	0.11191	0.36126	False
LmxM.09.0890.1_29_0.112913863606384_852-871_1	LmxM.09.0890.1	358.18	219.31	358.18	219.31	-0.70517	9642.5	8.0043e+06	1.5896	0.055959	0.94404	0.11192	0.36126	False
LmxM.24.0460.1_43_0.384444444444444_342-361_1	LmxM.24.0460.1	358.18	219.31	358.18	219.31	-0.70517	9642.5	8.0043e+06	1.5896	0.055959	0.94404	0.11192	0.36126	False
LmxM.34.5380.1_57_0.447435897435897_345-364_1	LmxM.34.5380.1	285.56	162.85	285.56	162.85	-0.80649	7529.4	4.3387e+06	1.5896	0.055963	0.94404	0.11193	0.36126	False
LmxM.10.0180.1_0_0.101813110181311_70-89_1	LmxM.10.0180.1	395.11	249.59	395.11	249.59	-0.66056	10588	1.0435e+07	1.5895	0.05597	0.94403	0.11194	0.36126	False
LmxM.04.1180.1_14_0.229078613693998_1629-1610_0	LmxM.04.1180.1	471.42	315.06	471.42	315.06	-0.57989	12225	1.6818e+07	1.5894	0.05598	0.94402	0.11196	0.36126	False
LmxM.31.3770.1_0_0.137844611528822_52-71_1	LmxM.31.3770.1	228.94	121.93	228.94	121.93	-0.90341	5725.6	2.3876e+06	1.5894	0.05598	0.94402	0.11196	0.36126	False
LmxM.30.0150.1_43_0.152173913043478_155-136_0	LmxM.30.0150.1	302.79	175.94	302.79	175.94	-0.77982	8045.8	5.0832e+06	1.5894	0.055986	0.94401	0.11197	0.36126	False
LmxM.17.0025.1_57_0.311209439528024_205-224_1	LmxM.17.0025.1	422.19	272.51	422.19	272.51	-0.62974	11203	1.2483e+07	1.5893	0.055998	0.944	0.112	0.36126	False
LmxM.22.1690a.1_67_0.436507936507937_1867-1886_1	LmxM.22.1690a.1	356.95	218.5	356.95	218.5	-0.70558	9585.3	7.9302e+06	1.5892	0.056004	0.944	0.11201	0.36126	False
LmxM.36.2650.1_89_0.455522971652004_456-475_1	LmxM.36.2650.1	317.57	187.4	317.57	187.4	-0.7578	8471.7	5.7815e+06	1.5891	0.056015	0.94399	0.11203	0.36126	False
LmxM.36.6310.1_0_0.134994807892004_126-145_1	LmxM.36.6310.1	260.94	144.85	260.94	144.85	-0.84483	6739.6	3.4005e+06	1.589	0.056025	0.94398	0.11205	0.36126	False
LmxM.03.0630.1_52_0.087719298245614_76-95_1	LmxM.03.0630.1	446.81	293.78	446.81	293.78	-0.60323	11708	1.4549e+07	1.589	0.056025	0.94397	0.11205	0.36126	False
LmxM.24.1490.1_33_0.334862385321101_443-424_0	LmxM.24.1490.1	283.1	161.21	283.1	161.21	-0.80852	7428.5	4.2384e+06	1.589	0.056034	0.94397	0.11207	0.36126	False
LmxM.34.2930.1_43_0.347747747747748_585-566_0	LmxM.34.2930.1	283.1	161.21	283.1	161.21	-0.80852	7428.5	4.2384e+06	1.589	0.056034	0.94397	0.11207	0.36126	False
LmxM.34.2980.1_29_0.469444444444444_669-688_1	LmxM.34.2980.1	308.95	180.85	308.95	180.85	-0.76927	8204.5	5.3673e+06	1.5888	0.056047	0.94395	0.11209	0.36126	False
LmxM.04.0310.1_19_0.0612244897959184_121-102_0	LmxM.04.0310.1	429.57	279.05	429.57	279.05	-0.62057	11329	1.3081e+07	1.5888	0.056048	0.94395	0.1121	0.36126	False
LmxM.10.1227.1_19_0.032520325203252_31-12_0	LmxM.10.1227.1	337.26	202.95	337.26	202.95	-0.72994	9019.9	6.8025e+06	1.5888	0.05605	0.94395	0.1121	0.36126	False
LmxM.31.1200.1_38_0.113939393939394_90-109_1	LmxM.31.1200.1	337.26	202.95	337.26	202.95	-0.72994	9019.9	6.8025e+06	1.5888	0.05605	0.94395	0.1121	0.36126	False
LmxM.16.0770.1_14_0.368721461187215_639-658_1	LmxM.16.0770.1	259.71	144.03	259.71	144.03	-0.84615	6691.8	3.3573e+06	1.5888	0.056055	0.94395	0.11211	0.36126	False
Non-targeting-736	Non-target-136	291.72	167.76	291.72	167.76	-0.79455	7682.8	4.5961e+06	1.5887	0.056059	0.94394	0.11212	0.36126	False
LmxM.29.0990.1_43_0.0884592852958407_146-165_1	LmxM.29.0990.1	281.87	160.39	281.87	160.39	-0.80956	7378.3	4.1887e+06	1.5887	0.056069	0.94393	0.11214	0.36126	False
LmxM.24.0020.1_29_0.101928374655647_141-160_1	LmxM.24.0020.1	243.71	132.57	243.71	132.57	-0.87349	6176.3	2.8272e+06	1.5886	0.05608	0.94392	0.11216	0.36126	False
LmxM.36.4220.1_43_0.0571755288736421_94-113_1	LmxM.36.4220.1	270.79	152.21	270.79	152.21	-0.82699	7030.8	3.7586e+06	1.5885	0.056082	0.94392	0.11216	0.36126	False
LmxM.32.1290.1_67_0.23536036036036_407-426_1	LmxM.32.1290.1	354.49	216.86	354.49	216.86	-0.70642	9471.4	7.7832e+06	1.5884	0.056093	0.94391	0.11219	0.36126	False
LmxM.33.2060.1_46_0.0364415862808146_30-49_1	LmxM.33.2060.1	336.03	202.13	336.03	202.13	-0.73048	8964.6	6.7356e+06	1.5884	0.056093	0.94391	0.11219	0.36126	False
LmxM.05.0290.1_52_0.340192043895748_490-509_1	LmxM.05.0290.1	336.03	202.13	336.03	202.13	-0.73048	8964.6	6.7356e+06	1.5884	0.056093	0.94391	0.11219	0.36126	False
LmxM.05.0220.1_43_0.0387473460721868_69-88_1	LmxM.05.0220.1	534.2	372.34	534.2	372.34	-0.51958	13099	2.3578e+07	1.5884	0.056096	0.9439	0.11219	0.36126	False
LmxM.05.0190.1_29_0.46594982078853_517-536_1	LmxM.05.0190.1	290.49	166.94	290.49	166.94	-0.79548	7631.8	4.5439e+06	1.5884	0.056096	0.9439	0.11219	0.36126	False
LmxM.21.0823.1_29_0.337394247038917_987-1006_1	LmxM.21.0823.1	396.34	251.23	396.34	251.23	-0.65565	10529	1.0523e+07	1.5883	0.056107	0.94389	0.11221	0.36126	False
LmxM.19.1470.1_14_0.160771704180064_308-289_0	LmxM.19.1470.1	219.1	115.39	219.1	115.39	-0.91922	5377.9	2.1202e+06	1.5883	0.056113	0.94389	0.11223	0.36126	False
LmxM.33.3840.1_14_0.349333333333333_258-277_1	LmxM.33.3840.1	257.25	142.39	257.25	142.39	-0.84884	6596.7	3.272e+06	1.5883	0.056114	0.94389	0.11223	0.36126	False
LmxM.36.5280.1_29_0.102661596958175_330-311_0	LmxM.36.5280.1	269.56	151.39	269.56	151.39	-0.82817	6982	3.7126e+06	1.5882	0.056115	0.94388	0.11223	0.36126	False
LmxM.10.0520.1_14_0.368786549707602_1004-1023_1	LmxM.10.0520.1	269.56	151.39	269.56	151.39	-0.82817	6982	3.7126e+06	1.5882	0.056115	0.94388	0.11223	0.36126	False
LmxM.07.1110.1_57_0.430670339761249_465-484_1	LmxM.07.1110.1	328.64	196.4	328.64	196.4	-0.73978	8744.1	6.3429e+06	1.5882	0.056119	0.94388	0.11224	0.36126	False
LmxM.36.6440.1_43_0.17259978425027_153-172_1	LmxM.36.6440.1	241.25	130.93	241.25	130.93	-0.87669	6085	2.7507e+06	1.5881	0.05613	0.94387	0.11226	0.36126	False
LmxM.21.0530.1_43_0.46556712962963_1601-1620_1	LmxM.21.0530.1	241.25	130.93	241.25	130.93	-0.87669	6085	2.7507e+06	1.5881	0.05613	0.94387	0.11226	0.36126	False
LmxM.16.0980.1_29_0.104280510018215_222-241_1	LmxM.16.0980.1	418.5	270.05	418.5	270.05	-0.6301	11018	1.219e+07	1.588	0.05614	0.94386	0.11228	0.36126	False
LmxM.16.1480.1_63_0.425_820-801_0	LmxM.16.1480.1	297.87	172.67	297.87	172.67	-0.78319	7837.9	4.8629e+06	1.588	0.05614	0.94386	0.11228	0.36126	False
LmxM.36.3780.1_14_0.0946372239747634_100-81_0	LmxM.36.3780.1	216.63	113.75	216.63	113.75	-0.92343	5292.7	2.0564e+06	1.588	0.056141	0.94386	0.11228	0.36126	False
Non-targeting-713	Non-target-138	256.02	141.57	256.02	141.57	-0.8502	6549.4	3.2299e+06	1.588	0.056144	0.94386	0.11229	0.36126	False
LmxM.30.2530.1_29_0.0744336569579288_178-197_1	LmxM.30.2530.1	268.33	150.57	268.33	150.57	-0.82936	6933.3	3.6669e+06	1.588	0.056148	0.94385	0.1123	0.36126	False
LmxM.24.0250.1_38_0.111111111111111_195-214_1	LmxM.24.0250.1	268.33	150.57	268.33	150.57	-0.82936	6933.3	3.6669e+06	1.588	0.056148	0.94385	0.1123	0.36126	False
LmxM.10.0360.1_67_0.321646341463415_643-624_0	LmxM.10.0360.1-LmxM.10.0370.1-LmxM.10.0400.1-LmxM.10.0380.1	539.12	377.25	539.12	377.25	-0.51394	13101	2.417e+07	1.5879	0.056152	0.94385	0.1123	0.36126	False
LmxM.05.0180.1_71_0.408647140864714_576-595_1	LmxM.05.0180.1	327.41	195.58	327.41	195.58	-0.74038	8689.6	6.2789e+06	1.5878	0.056162	0.94384	0.11232	0.36126	False
LmxM.23.1610.1_71_0.280797101449275_299-318_1	LmxM.23.1610.1	288.02	165.3	288.02	165.3	-0.79737	7530.2	4.4405e+06	1.5878	0.056171	0.94383	0.11234	0.36126	False
LmxM.24.0970.1_38_0.0975177304964539_216-235_1	LmxM.24.0970.1	254.79	140.75	254.79	140.75	-0.85158	6502.2	3.1881e+06	1.5877	0.056173	0.94383	0.11235	0.36126	False
LmxM.28.0650.1_52_0.137037037037037_139-158_1	LmxM.28.0650.1	254.79	140.75	254.79	140.75	-0.85158	6502.2	3.1881e+06	1.5877	0.056173	0.94383	0.11235	0.36126	False
LmxM.26.0055.1_57_0.0704070407040704_54-73_1	LmxM.26.0055.1	320.03	189.85	320.03	189.85	-0.75023	8472.6	5.9034e+06	1.5877	0.056176	0.94382	0.11235	0.36126	False
LmxM.29.0540.1_81_0.488536155202822_267-286_1	LmxM.29.0540.1	238.79	129.3	238.79	129.3	-0.87997	5994.3	2.6755e+06	1.5877	0.056178	0.94382	0.11236	0.36126	False
LmxM.14.0170.1_29_0.413022351797862_844-863_1	LmxM.14.0170.1	312.64	184.13	312.64	184.13	-0.76062	8258.2	5.5424e+06	1.5877	0.056178	0.94382	0.11236	0.36126	False
LmxM.10.0460.1_52_0.0889227642276423_165-184_1	LmxM.10.0460.1-LmxM.10.0465.1	434.5	283.96	434.5	283.96	-0.6119	11331	1.3491e+07	1.5876	0.056184	0.94382	0.11237	0.36126	False
LmxM.30.1320.1_29_0.29191014154006_2238-2257_1	LmxM.30.1320.1	211.71	110.48	211.71	110.48	-0.93217	5124.3	1.9325e+06	1.5876	0.05619	0.94381	0.11238	0.36126	False
LmxM.31.0640.1_14_0.208815426997245_376-395_1	LmxM.31.0640.1	276.95	157.12	276.95	157.12	-0.81379	7179.2	3.9939e+06	1.5874	0.05621	0.94379	0.11242	0.36126	False
LmxM.36.2710.1_43_0.0495337995337995_78-97_1	LmxM.36.2710.1	180.94	90.017	180.94	90.017	-0.99925	4133.4	1.2641e+06	1.5874	0.056213	0.94379	0.11243	0.36126	False
LmxM.29.2840.1_38_0.0328205128205128_35-16_0	LmxM.29.2840.1	295.41	171.03	295.41	171.03	-0.78492	7734.9	4.755e+06	1.5873	0.056218	0.94378	0.11244	0.36126	False
LmxM.27.2490.1_43_0.258560447239693_363-382_1	LmxM.27.2490.1	208.02	108.02	208.02	108.02	-0.93903	4999.7	1.8428e+06	1.5873	0.05622	0.94378	0.11244	0.36126	False
LmxM.36.5580.1_52_0.228775692582663_249-268_1	LmxM.36.5580.1	236.33	127.66	236.33	127.66	-0.88332	5904.3	2.6016e+06	1.5873	0.056225	0.94378	0.11245	0.36126	False
LmxM.29.1200.1_0_0.046011254551473_133-152_1	LmxM.29.1200.1	252.33	139.12	252.33	139.12	-0.85438	6408.5	3.1055e+06	1.5872	0.056231	0.94377	0.11246	0.36126	False
LmxM.15.0700.1_33_0.249840051183621_776-795_1	LmxM.15.0700.1	344.64	209.49	344.64	209.49	-0.71551	9132.9	7.2126e+06	1.5872	0.056234	0.94377	0.11247	0.36126	False
LmxM.29.1360.1_43_0.31211498973306_460-441_0	LmxM.29.1360.1	361.88	223.41	361.88	223.41	-0.69337	9587.2	8.2293e+06	1.5871	0.05624	0.94376	0.11248	0.36126	False
LmxM.25.2160.1_29_0.275668073136428_188-207_1	LmxM.25.2160.1	264.64	148.12	264.64	148.12	-0.833	6788.4	3.5321e+06	1.5871	0.056246	0.94375	0.11249	0.36126	False
LmxM.29.2630.1_0_0.0234741784037559_21-40_1	LmxM.29.2630.1	302.79	176.76	302.79	176.76	-0.77317	7942.4	5.0832e+06	1.5871	0.056247	0.94375	0.11249	0.36126	False
LmxM.25.0280.1_33_0.0975254730713246_209-190_0	LmxM.25.0280.1	324.95	193.95	324.95	193.95	-0.74158	8581.2	6.1521e+06	1.5871	0.056247	0.94375	0.11249	0.36126	False
LmxM.22.0870.1_48_0.239285714285714_211-192_0	LmxM.22.0870.1	251.1	138.3	251.1	138.3	-0.85581	6361.9	3.0647e+06	1.587	0.05626	0.94374	0.11252	0.36126	False
LmxM.13.0170.1_29_0.0769230769230769_147-128_0	LmxM.13.0170.1	486.19	329.79	486.19	329.79	-0.55859	12231	1.8281e+07	1.587	0.056261	0.94374	0.11252	0.36126	False
LmxM.05.0210.1_29_0.111864406779661_502-483_0	LmxM.05.0210.1	482.5	326.52	482.5	326.52	-0.56196	12166	1.7908e+07	1.5869	0.056266	0.94373	0.11253	0.36126	False
LmxM.01.0100.1_33_0.129746835443038_133-114_0	LmxM.01.0100.1	349.57	213.59	349.57	213.59	-0.70814	9245.6	7.4945e+06	1.5869	0.056273	0.94373	0.11255	0.36126	False
LmxM.25.0600.1_43_0.188301282051282_225-244_1	LmxM.25.0600.1	156.32	74.468	156.32	74.468	-1.0598	3349.9	8.5138e+05	1.5869	0.056273	0.94373	0.11255	0.36126	False
LmxM.28.2970.1_67_0.225694444444444_119-138_1	LmxM.28.2970.1	193.25	98.2	193.25	98.2	-0.96948	4517	1.5101e+06	1.5868	0.056274	0.94373	0.11255	0.36126	False
LmxM.06.0260.1_33_0.243673647469459_1110-1129_1	LmxM.06.0260.1	263.41	147.3	263.41	147.3	-0.83424	6740.4	3.4879e+06	1.5868	0.056278	0.94372	0.11256	0.36126	False
LmxM.25.1680.1_19_0.0376871450696954_222-203_0	LmxM.25.1680.1	263.41	147.3	263.41	147.3	-0.83424	6740.4	3.4879e+06	1.5868	0.056278	0.94372	0.11256	0.36126	False
LmxM.23.0300.1_29_0.141242937853107_171-190_1	LmxM.23.0300.1	249.87	137.48	249.87	137.48	-0.85725	6315.4	3.0243e+06	1.5867	0.056288	0.94371	0.11258	0.36126	False
LmxM.33.1250.1_57_0.293407613741876_306-325_1	LmxM.33.1250.1	323.72	193.13	323.72	193.13	-0.7422	8527.2	6.0894e+06	1.5867	0.05629	0.94371	0.11258	0.36126	False
LmxM.33.3310.1_29_0.38985228002569_597-616_1	LmxM.33.3310.1	232.63	125.21	232.63	125.21	-0.88849	5770.6	2.4932e+06	1.5867	0.056293	0.94371	0.11259	0.36126	False
LmxM.32.0235.1_33_0.0730897009966777_140-121_0	LmxM.32.0235.1	292.95	169.4	292.95	169.4	-0.78668	7632.6	4.6487e+06	1.5867	0.056295	0.94371	0.11259	0.36126	False
LmxM.29.0390.1_57_0.392009987515606_317-298_0	LmxM.29.0390.1	316.33	187.4	316.33	187.4	-0.75222	8312.2	5.7211e+06	1.5866	0.056302	0.9437	0.1126	0.36126	False
LmxM.21.1280.1_43_0.0589080459770115_73-92_1	LmxM.21.1280.1	329.87	198.04	329.87	198.04	-0.73325	8690.5	6.4073e+06	1.5865	0.05631	0.94369	0.11262	0.36126	False
LmxM.01.0610.1_57_0.382513661202186_271-290_1	LmxM.01.0610.1	370.49	230.77	370.49	230.77	-0.68064	9761.2	8.7696e+06	1.5864	0.056323	0.94368	0.11265	0.36126	False
LmxM.23.0430.1_29_0.091279543602282_106-125_1	LmxM.23.0430.1	230.17	123.57	230.17	123.57	-0.89204	5682.3	2.4225e+06	1.5863	0.056336	0.94366	0.11267	0.36126	False
LmxM.28.0730.1_67_0.301075268817204_179-160_0	LmxM.28.0730.1	307.72	180.85	307.72	180.85	-0.76353	8047.5	5.3097e+06	1.5862	0.056343	0.94366	0.11269	0.36126	False
LmxM.24.0770.1_0_0.099883855981417_167-186_1	LmxM.24.0770.1	307.72	180.85	307.72	180.85	-0.76353	8047.5	5.3097e+06	1.5862	0.056343	0.94366	0.11269	0.36126	False
LmxM.32.2130.1_43_0.00577200577200577_45133_1	LmxM.32.2130.1	315.1	186.58	315.1	186.58	-0.75289	8259.1	5.6612e+06	1.5862	0.056344	0.94366	0.11269	0.36126	False
LmxM.30.1840.1_0_0.147738446411013_596-615_1	LmxM.30.1840.1	247.41	135.84	247.41	135.84	-0.86017	6223	2.9444e+06	1.5862	0.056345	0.94366	0.11269	0.36126	False
LmxM.11.0460.1_33_0.370542635658915_723-704_0	LmxM.11.0460.1	450.5	298.69	450.5	298.69	-0.59124	11523	1.4876e+07	1.5862	0.056348	0.94365	0.1127	0.36126	False
LmxM.16.0280.1_14_0.315356065877987_2712-2731_1	LmxM.16.0280.1	228.94	122.75	228.94	122.75	-0.89384	5638.4	2.3876e+06	1.5861	0.056358	0.94364	0.11272	0.36126	False
LmxM.28.0460.1_29_0.351554126473741_318-337_1	LmxM.28.0460.1	228.94	122.75	228.94	122.75	-0.89384	5638.4	2.3876e+06	1.5861	0.056358	0.94364	0.11272	0.36126	False
LmxM.03.0850.1_0_0.125932557445539_840-859_1	LmxM.03.0850.1	347.11	211.95	347.11	211.95	-0.70902	9133.8	7.3527e+06	1.5861	0.056363	0.94364	0.11273	0.36126	False
LmxM.31.1140.1_14_0.373488147073053_768-787_1	LmxM.31.1140.1	259.71	144.85	259.71	144.85	-0.83803	6597.4	3.3573e+06	1.586	0.056374	0.94363	0.11275	0.36126	False
LmxM.33.3580.1_29_0.467661691542289_1218-1237_1	LmxM.33.3580.1	259.71	144.85	259.71	144.85	-0.83803	6597.4	3.3573e+06	1.586	0.056374	0.94363	0.11275	0.36126	False
LmxM.36.6540.1_43_0.374827109266943_267-286_1	LmxM.36.6540.1	313.87	185.76	313.87	185.76	-0.75357	8206.2	5.6016e+06	1.5859	0.056387	0.94361	0.11277	0.36126	False
LmxM.34.4000.1_33_0.0163690476190476_74-55_0	LmxM.34.4000.1	352.03	216.04	352.03	216.04	-0.70183	9246.6	7.638e+06	1.5858	0.056397	0.9436	0.11279	0.36126	False
LmxM.23.1460.1_57_0.153601019757808_230-249_1	LmxM.23.1460.1	407.42	261.87	407.42	261.87	-0.63572	10593	1.1337e+07	1.5858	0.056398	0.9436	0.1128	0.36126	False
LmxM.20.1520.1_29_0.118897306397306_560-579_1	LmxM.20.1520.1	226.48	121.11	226.48	121.11	-0.89752	5551.1	2.3189e+06	1.5857	0.056399	0.9436	0.1128	0.36126	False
LmxM.34.4850.1_48_0.49136786188579_365-384_1	LmxM.34.4850.1	244.94	134.21	244.94	134.21	-0.86316	6131.3	2.8659e+06	1.5857	0.0564	0.9436	0.1128	0.36126	False
LmxM.07.0010.1_29_0.124426078971534_264-283_1	LmxM.07.0010.1	402.5	257.78	402.5	257.78	-0.64085	10472	1.0971e+07	1.5856	0.056413	0.94359	0.11283	0.36126	False
LmxM.09.0290.1_29_0.200105318588731_751-770_1	LmxM.09.0290.1	368.03	229.13	368.03	229.13	-0.68127	9646.2	8.613e+06	1.5856	0.056417	0.94358	0.11283	0.36126	False
LmxM.36.0950.1_19_0.024500475737393_312-293_0	LmxM.36.0950.1	320.03	190.67	320.03	190.67	-0.74406	8366.4	5.9034e+06	1.5856	0.056419	0.94358	0.11284	0.36126	False
LmxM.34.0640.1_29_0.328471589182619_1072-1091_1	LmxM.34.0640.1	356.95	220.13	356.95	220.13	-0.69486	9360	7.9302e+06	1.5855	0.056425	0.94358	0.11285	0.36126	False
LmxM.36.5365.1_57_0.313797313797314_505-524_1	LmxM.36.5365.1	372.95	233.23	372.95	233.23	-0.67497	9762.1	8.928e+06	1.5855	0.056429	0.94357	0.11286	0.36126	False
LmxM.25.2110.1_43_0.146733111849391_257-276_1	LmxM.25.2110.1	350.8	215.22	350.8	215.22	-0.70224	9190.5	7.566e+06	1.5854	0.056443	0.94356	0.11289	0.36126	False
Non-targeting-266	Non-target-67	268.33	151.39	268.33	151.39	-0.82159	6837.3	3.6669e+06	1.5853	0.056454	0.94355	0.11291	0.36126	False
LmxM.19.0270.1_29_0.486458333333333_1407-1388_0	LmxM.19.0270.1	242.48	132.57	242.48	132.57	-0.86622	6040.3	2.7887e+06	1.5852	0.056455	0.94355	0.11291	0.36126	False
LmxM.26.2530.1_0_0.199074074074074_297-316_1	LmxM.26.2530.1	481.27	326.52	481.27	326.52	-0.55828	11975	1.7785e+07	1.5852	0.056456	0.94354	0.11291	0.36126	False
LmxM.26.0210.1_52_0.292335115864528_324-343_1	LmxM.26.0210.1	338.49	205.4	338.49	205.4	-0.71791	8856.2	6.8698e+06	1.5852	0.056458	0.94354	0.11292	0.36126	False
LmxM.34.2580.1_52_0.335069444444444_189-208_1	LmxM.34.2580.1	278.18	158.76	278.18	158.76	-0.8053	7130.6	4.0421e+06	1.5851	0.056467	0.94353	0.11293	0.36126	False
LmxM.33.4580.1_57_0.208588957055215_213-194_0	LmxM.33.4580.1	256.02	142.39	256.02	142.39	-0.84194	6456	3.2299e+06	1.5851	0.056469	0.94353	0.11294	0.36126	False
LmxM.26.1350.1_43_0.238425925925926_312-293_0	LmxM.26.1350.1	221.56	117.84	221.56	117.84	-0.90515	5378.6	2.1852e+06	1.5851	0.056476	0.94352	0.11295	0.36126	False
LmxM.30.0990.1_57_0.391269841269841_483-502_1	LmxM.30.0990.1	221.56	117.84	221.56	117.84	-0.90515	5378.6	2.1852e+06	1.5851	0.056476	0.94352	0.11295	0.36126	False
LmxM.13.1650.1_19_0.196015424164524_2749-2730_0	LmxM.13.1650.1	324.95	194.76	324.95	194.76	-0.73554	8474.3	6.1521e+06	1.585	0.056485	0.94351	0.11297	0.36126	False
LmxM.27.0330.1_38_0.141564902758933_306-325_1	LmxM.27.0330.1	295.41	171.85	295.41	171.85	-0.77807	7633.5	4.755e+06	1.585	0.056487	0.94351	0.11297	0.36126	False
LmxM.21.0823.1_29_0.056175972927242_159-178_1	LmxM.21.0823.1	286.79	165.3	286.79	165.3	-0.79122	7379.9	4.3894e+06	1.585	0.056488	0.94351	0.11298	0.36126	False
LmxM.31.0370.1_52_0.0137956748695004_29-48_1	LmxM.31.0370.1	331.1	199.67	331.1	199.67	-0.72679	8637.1	6.4721e+06	1.5849	0.056499	0.9435	0.113	0.36126	False
LmxM.07.0210.1_74_0.349143610013175_255-274_1	LmxM.07.0210.1	343.41	209.49	343.41	209.49	-0.71037	8967.3	7.1432e+06	1.5849	0.0565	0.9435	0.113	0.36126	False
LmxM.27.1630.1_14_0.303393213572854_753-772_1	LmxM.27.1630.1	254.79	141.57	254.79	141.57	-0.84328	6409.3	3.1881e+06	1.5848	0.056501	0.9435	0.113	0.36126	False
LmxM.23.0880.1_43_0.129973474801061_155-136_0	LmxM.23.0880.1	450.5	299.51	450.5	299.51	-0.58731	11399	1.4876e+07	1.5848	0.056502	0.9435	0.113	0.36126	False
LmxM.31.2750.1_29_0.153005464480874_696-715_1	LmxM.31.2750.1	317.57	189.04	317.57	189.04	-0.74532	8260	5.7815e+06	1.5848	0.056506	0.94349	0.11301	0.36126	False
LmxM.36.3210.1_57_0.328185328185328_265-246_0	LmxM.36.3210.1	310.18	183.31	310.18	183.31	-0.75564	8048.4	5.4253e+06	1.5847	0.056514	0.94349	0.11303	0.36126	False
LmxM.13.0100.1_33_0.185185185185185_355-336_0	LmxM.13.0100.1	461.58	309.33	461.58	309.33	-0.57589	11590	1.5885e+07	1.5847	0.056515	0.94348	0.11303	0.36126	False
LmxM.33.1270.1_14_0.221090259159964_1231-1250_1	LmxM.33.1270.1	265.87	149.76	265.87	149.76	-0.82392	6741.2	3.5767e+06	1.5846	0.056523	0.94348	0.11305	0.36126	False
LmxM.21.0845.1_38_0.138364779874214_81-100_1	LmxM.21.0845.1	285.56	164.49	285.56	164.49	-0.79215	7329.9	4.3387e+06	1.5846	0.056527	0.94347	0.11305	0.36126	False
LmxM.06.0760.1_29_0.117630385487528_408-427_1	LmxM.06.0760.1	489.89	334.7	489.89	334.7	-0.54823	12042	1.8658e+07	1.5846	0.056532	0.94347	0.11306	0.36126	False
LmxM.02.0590.1_57_0.235368956743003_367-386_1	LmxM.02.0590.1	342.18	208.68	342.18	208.68	-0.71082	8912.1	7.0742e+06	1.5845	0.056546	0.94345	0.11309	0.36126	False
LmxM.21.0370.1_43_0.359545653123635_816-835_1	LmxM.21.0370.1	216.63	114.57	216.63	114.57	-0.91318	5208.8	2.0564e+06	1.5844	0.056546	0.94345	0.11309	0.36126	False
LmxM.08_29.2670.1_14_0.203314212874442_313-332_1	LmxM.08_29.2670.1	420.96	274.14	420.96	274.14	-0.61693	10778	1.2384e+07	1.5844	0.056553	0.94345	0.11311	0.36126	False
LmxM.11.0870.1_29_0.060840967817712_252-271_1	LmxM.11.0870.1	420.96	274.14	420.96	274.14	-0.61693	10778	1.2384e+07	1.5844	0.056553	0.94345	0.11311	0.36126	False
LmxM.23.0470.1_43_0.379867046533713_397-416_1	LmxM.23.0470.1	237.56	129.3	237.56	129.3	-0.87254	5860.3	2.6383e+06	1.5843	0.056561	0.94344	0.11312	0.36126	False
LmxM.08_29.2150.1_0_0.0475077881619938_57-76_1	LmxM.08_29.2150.1	456.65	305.24	456.65	305.24	-0.5796	11463	1.5432e+07	1.5843	0.056562	0.94344	0.11312	0.36126	False
LmxM.29.0330.1_57_0.303523035230352_780-799_1	LmxM.29.0330.1-LmxM.32.2350.1	537.89	378.89	537.89	378.89	-0.50442	12641	2.4021e+07	1.5843	0.056567	0.94343	0.11313	0.36126	False
LmxM.25.1040.1_57_0.261777777777778_580-599_1	LmxM.25.1040.1	274.48	156.3	274.48	156.3	-0.80844	6983.6	3.8987e+06	1.5842	0.056577	0.94342	0.11315	0.36126	False
LmxM.24.1850.1_29_0.408576051779935_502-521_1	LmxM.24.1850.1	214.17	112.93	214.17	112.93	-0.91734	5124.9	1.9938e+06	1.5842	0.056578	0.94342	0.11316	0.36126	False
LmxM.26.0280.1_43_0.142378559463987_80-99_1	LmxM.26.0280.1	236.33	128.48	236.33	128.48	-0.87417	5815.7	2.6016e+06	1.5841	0.056587	0.94341	0.11317	0.36126	False
LmxM.30.2270.1_29_0.0395968322534197_50-69_1	LmxM.30.2270.1	212.94	112.11	212.94	112.11	-0.91946	5083.3	1.963e+06	1.584	0.056593	0.94341	0.11319	0.36126	False
LmxM.27.1125.1_89_0.470380194518126_521-540_1	LmxM.27.1125.1	212.94	112.11	212.94	112.11	-0.91946	5083.3	1.963e+06	1.584	0.056593	0.94341	0.11319	0.36126	False
LmxM.36.6200.1_38_0.0286410725167581_90-109_1	LmxM.36.6200.1	251.1	139.12	251.1	139.12	-0.84736	6269.9	3.0647e+06	1.584	0.056594	0.94341	0.11319	0.36126	False
LmxM.01.0040.1_67_0.333333333333333_177-196_1	LmxM.01.0040.1	283.1	162.85	283.1	162.85	-0.79404	7230.3	4.2384e+06	1.5839	0.056604	0.9434	0.11321	0.36126	False
LmxM.03.0260.1_52_0.383668903803132_336-355_1	LmxM.03.0260.1	397.57	254.5	397.57	254.5	-0.64151	10235	1.0612e+07	1.5839	0.056607	0.94339	0.11321	0.36126	False
LmxM.23.1470.1_43_0.115151515151515_70-89_1	LmxM.23.1470.1	352.03	216.86	352.03	216.86	-0.6964	9135.6	7.638e+06	1.5839	0.056611	0.94339	0.11322	0.36126	False
LmxM.26.0560.1_57_0.395922238027501_824-843_1	LmxM.26.0560.1	209.25	109.66	209.25	109.66	-0.926	4959.2	1.8724e+06	1.5837	0.056635	0.94337	0.11327	0.36126	False
LmxM.33.1330.1_43_0.384111384111384_465-484_1	LmxM.33.1330.1	339.72	207.04	339.72	207.04	-0.71174	8802.3	6.9375e+06	1.5836	0.056638	0.94336	0.11328	0.36126	False
LmxM.17.0030.1_57_0.430335097001764_239-258_1	LmxM.17.0030.1	450.5	300.33	450.5	300.33	-0.58339	11276	1.4876e+07	1.5835	0.056657	0.94334	0.11331	0.36126	False
LmxM.06.0030.1_43_0.240356083086053_489-470_0	LmxM.06.0030.1	493.58	338.79	493.58	338.79	-0.54156	11980	1.9041e+07	1.5835	0.056659	0.94334	0.11332	0.36126	False
LmxM.34.5160.1_71_0.271444082519001_240-259_1	LmxM.34.5160.1	260.94	146.48	260.94	146.48	-0.82873	6550.9	3.4005e+06	1.5834	0.05666	0.94334	0.11332	0.36126	False
LmxM.09.1480.1_57_0.25439672801636_611-630_1	LmxM.09.1480.1	366.8	229.13	366.8	229.13	-0.67645	9476	8.5354e+06	1.5834	0.056667	0.94333	0.11333	0.36126	False
LmxM.25.1070.1_43_0.117966627861855_293-312_1	LmxM.25.1070.1	174.78	86.743	174.78	86.743	-1.0024	3875.6	1.1512e+06	1.5833	0.056673	0.94333	0.11335	0.36126	False
LmxM.06.0685.1_43_0.111658456486043_127-146_1	LmxM.06.0685.1	297.87	174.31	297.87	174.31	-0.76966	7634.3	4.8629e+06	1.5833	0.056674	0.94333	0.11335	0.36126	False
LmxM.19.1440.1_14_0.198717948717949_206-225_1	LmxM.19.1440.1	297.87	174.31	297.87	174.31	-0.76966	7634.3	4.8629e+06	1.5833	0.056674	0.94333	0.11335	0.36126	False
LmxM.05.0700.1_14_0.292171571456049_1513-1532_1	LmxM.05.0700.1	280.64	161.21	280.64	161.21	-0.79597	7131.4	4.1395e+06	1.5833	0.056682	0.94332	0.11336	0.36126	False
LmxM.07.0600.1_43_0.30787037037037_525-544_1	LmxM.07.0600.1	305.26	180.03	305.26	180.03	-0.75848	7840.4	5.1957e+06	1.5832	0.056684	0.94332	0.11337	0.36126	False
LmxM.33.3280.1_57_0.367361111111111_525-544_1	LmxM.33.3280.1	332.34	201.31	332.34	201.31	-0.72041	8583.8	6.5374e+06	1.5832	0.056685	0.94331	0.11337	0.36126	False
LmxM.36.5740.1_52_0.322501230920729_648-667_1	LmxM.36.5740.1	176.01	87.562	176.01	87.562	-0.99911	3912	1.1733e+06	1.5832	0.056686	0.94331	0.11337	0.36126	False
LmxM.27.1295.1_33_0.0454545454545455_27-8_0	LmxM.27.1295.1	231.4	125.21	231.4	125.21	-0.88087	5639.1	2.4577e+06	1.5832	0.056687	0.94331	0.11337	0.36126	False
LmxM.36.5730.1_29_0.33879781420765_673-692_1	LmxM.36.5730.1	231.4	125.21	231.4	125.21	-0.88087	5639.1	2.4577e+06	1.5832	0.056687	0.94331	0.11337	0.36126	False
LmxM.21.0980.1_29_0.0351656487136776_186-205_1	LmxM.21.0980.1	259.71	145.66	259.71	145.66	-0.82996	6503.8	3.3573e+06	1.5831	0.056694	0.94331	0.11339	0.36126	False
LmxM.25.0890.1_38_0.0846560846560847_61-80_1	LmxM.25.0890.1	360.65	224.22	360.65	224.22	-0.68322	9305.5	8.1538e+06	1.5831	0.056701	0.9433	0.1134	0.36126	False
LmxM.26.1520.1_57_0.373963515754561_441-460_1	LmxM.26.1520.1	360.65	224.22	360.65	224.22	-0.68322	9305.5	8.1538e+06	1.5831	0.056701	0.9433	0.1134	0.36126	False
LmxM.04.1220.1_14_0.330155703844932_1034-1053_1	LmxM.04.1220.1	408.65	264.32	408.65	264.32	-0.62665	10415	1.143e+07	1.5831	0.056702	0.9433	0.1134	0.36126	False
LmxM.36.2280.1_19_0.13508064516129_205-186_0	LmxM.36.2280.1	200.63	103.93	200.63	103.93	-0.94232	4675.8	1.6712e+06	1.583	0.05671	0.94329	0.11342	0.36126	False
LmxM.33.2690.1_43_0.315911730545877_537-556_1	LmxM.33.2690.1	365.57	228.32	365.57	228.32	-0.67675	9419.3	8.4582e+06	1.583	0.056715	0.94329	0.11343	0.36126	False
LmxM.30.0860.1_0_0.188761593016912_343-362_1	LmxM.30.0860.1	296.64	173.49	296.64	173.49	-0.77045	7583.4	4.8088e+06	1.583	0.056716	0.94328	0.11343	0.36126	False
LmxM.18.0980.1_14_0.303819444444444_169-188_1	LmxM.18.0980.1	296.64	173.49	296.64	173.49	-0.77045	7583.4	4.8088e+06	1.583	0.056716	0.94328	0.11343	0.36126	False
LmxM.29.3710.1_52_0.0321463897131553_122-141_1	LmxM.29.3710.1	296.64	173.49	296.64	173.49	-0.77045	7583.4	4.8088e+06	1.583	0.056716	0.94328	0.11343	0.36126	False
LmxM.10.1170.1_81_0.424924924924925_273-292_1	LmxM.10.1170.1	390.19	248.77	390.19	248.77	-0.64724	9998.8	1.0087e+07	1.5829	0.056717	0.94328	0.11343	0.36126	False
LmxM.36.2520.1_57_0.308641975308642_321-340_1	LmxM.36.2520.1	199.4	103.11	199.4	103.11	-0.94478	4636	1.6437e+06	1.5829	0.056718	0.94328	0.11344	0.36126	False
LmxM.08_29.2760.1_57_0.044522554188635_66-85_1	LmxM.08_29.2760.1	398.8	256.14	398.8	256.14	-0.63674	10177	1.0701e+07	1.5827	0.05674	0.94326	0.11348	0.36126	False
LmxM.15.0500.1_19_0.0387673956262425_120-101_0	LmxM.15.0500.1	440.65	292.15	440.65	292.15	-0.5913	11027	1.4013e+07	1.5827	0.056743	0.94326	0.11349	0.36126	False
LmxM.32.2910.1_0_0.0566493955094991_322-341_1	LmxM.32.2910.1	187.09	94.927	187.09	94.927	-0.97144	4247.3	1.3837e+06	1.5827	0.056749	0.94325	0.1135	0.36126	False
LmxM.16.0550.1_57_0.443959243085881_606-625_1	LmxM.16.0550.1	257.25	144.03	257.25	144.03	-0.83246	6410	3.272e+06	1.5826	0.056762	0.94324	0.11352	0.36126	False
LmxM.33.0900.1_57_0.0216154721274175_45260_1	LmxM.33.0900.1	257.25	144.03	257.25	144.03	-0.83246	6410	3.272e+06	1.5826	0.056762	0.94324	0.11352	0.36126	False
LmxM.33.3050.1_0_0.0353817504655493_45291_1	LmxM.33.3050.1	257.25	144.03	257.25	144.03	-0.83246	6410	3.272e+06	1.5826	0.056762	0.94324	0.11352	0.36126	False
LmxM.08_29.2690.1_33_0.3_282-263_0	LmxM.08_29.2690.1	487.43	333.88	487.43	333.88	-0.54449	11788	1.8406e+07	1.5825	0.056771	0.94323	0.11354	0.36126	False
LmxM.20.1710.1_43_0.288154269972452_517-536_1	LmxM.20.1710.1	384.03	243.86	384.03	243.86	-0.653	9823.6	9.663e+06	1.5824	0.056774	0.94323	0.11355	0.36126	False
LmxM.25.0390.1_67_0.224422442244224_128-147_1	LmxM.25.0390.1	379.11	239.77	379.11	239.77	-0.65875	9707.4	9.3318e+06	1.5824	0.056777	0.94322	0.11355	0.36126	False
LmxM.28.2200.1_33_0.229957805907173_659-640_0	LmxM.28.2200.1	256.02	143.21	256.02	143.21	-0.83373	6363.4	3.2299e+06	1.5823	0.056795	0.9432	0.11359	0.36126	False
LmxM.34.4560.1_14_0.253863134657837_350-331_0	LmxM.34.4560.1	267.1	151.39	267.1	151.39	-0.81498	6694.1	3.6216e+06	1.5822	0.056797	0.9432	0.11359	0.36126	False
LmxM.34.4540.1_14_0.218502519798416_603-622_1	LmxM.34.4540.1	347.11	213.59	347.11	213.59	-0.69798	8913.9	7.3527e+06	1.5822	0.0568	0.9432	0.1136	0.36126	False
LmxM.12.0870partial.1_67_0.398305084745763_293-274_0	LmxM.12.0870partial.1-LmxM.12.0890.1-LmxM.12.0891.1-LmxM.12.0980.1-LmxM.12.0990.1	427.11	280.69	427.11	280.69	-0.60389	10720	1.288e+07	1.5822	0.056807	0.94319	0.11361	0.36126	False
LmxM.32.0160.1_67_0.263520157325467_259-278_1	LmxM.32.0160.1	153.86	73.65	153.86	73.65	-1.0527	3216.7	8.1563e+05	1.582	0.05682	0.94318	0.11364	0.36126	False
LmxM.12.0170.1_57_0.414115646258503_480-499_1	LmxM.12.0170.1	368.03	230.77	368.03	230.77	-0.67105	9420.3	8.613e+06	1.582	0.056821	0.94318	0.11364	0.36126	False
LmxM.08_29.1280.1_14_0.0390486332978346_209-228_1	LmxM.08_29.1280.1	328.64	198.86	328.64	198.86	-0.72195	8422.4	6.3429e+06	1.582	0.056823	0.94318	0.11365	0.36126	False
LmxM.22.0700.1_38_0.199656610252637_807-826_1	LmxM.22.0700.1	328.64	198.86	328.64	198.86	-0.72195	8422.4	6.3429e+06	1.582	0.056823	0.94318	0.11365	0.36126	False
LmxM.15.1210.1_34_0.0617906683480454_150-131_0	LmxM.15.1210.1	377.88	238.95	377.88	238.95	-0.65898	9650	9.2501e+06	1.582	0.056827	0.94317	0.11365	0.36126	False
LmxM.28.1230.1_52_0.0805152979066023_89-108_1	LmxM.28.1230.1	254.79	142.39	254.79	142.39	-0.83502	6316.9	3.1881e+06	1.582	0.056829	0.94317	0.11366	0.36126	False
LmxM.18.0140.1_71_0.467561521252796_1035-1054_1	LmxM.18.0140.1	265.87	150.57	265.87	150.57	-0.81611	6646.5	3.5767e+06	1.5819	0.056833	0.94317	0.11367	0.36126	False
LmxM.26.0700.1_71_0.455048409405256_652-671_1	LmxM.26.0700.1	275.72	157.94	275.72	157.94	-0.79994	6935.7	3.9461e+06	1.5819	0.056836	0.94316	0.11367	0.36126	False
LmxM.08.0960.1_43_0.0429917550058893_69-88_1	LmxM.08.0960.1	292.95	171.03	292.95	171.03	-0.77288	7431.7	4.6487e+06	1.5819	0.056841	0.94316	0.11368	0.36126	False
LmxM.08_29.0810.1_67_0.318132464712269_577-596_1	LmxM.08_29.0810.1	413.57	269.23	413.57	269.23	-0.61743	10417	1.1806e+07	1.5818	0.056851	0.94315	0.1137	0.36126	False
LmxM.30.3170.1_52_0.0335429769392034_53-72_1	LmxM.30.3170.1	155.09	74.468	155.09	74.468	-1.0484	3249.9	8.3339e+05	1.5817	0.056858	0.94314	0.11372	0.36126	False
LmxM.20.0950.1_38_0.0589633856395625_117-136_1	LmxM.20.0950.1	361.88	225.86	361.88	225.86	-0.67768	9250.2	8.2293e+06	1.5817	0.05686	0.94314	0.11372	0.36126	False
LmxM.36.3250.1_43_0.364987080103359_562-581_1	LmxM.36.3250.1	253.56	141.57	253.56	141.57	-0.83632	6270.7	3.1466e+06	1.5817	0.056862	0.94314	0.11372	0.36126	False
LmxM.36.1300.1_43_0.142005420054201_251-270_1	LmxM.36.1300.1	381.57	242.23	381.57	242.23	-0.65342	9708.3	9.4965e+06	1.5816	0.056872	0.94313	0.11374	0.36126	False
LmxM.34.0330.1_49_0.0943952802359882_104-85_0	LmxM.34.0330.1	371.72	234.04	371.72	234.04	-0.66518	9477.9	8.8486e+06	1.5816	0.056875	0.94312	0.11375	0.36126	False
LmxM.12.0190.1_33_0.2782874617737_1369-1350_0	LmxM.12.0190.1	371.72	234.04	371.72	234.04	-0.66518	9477.9	8.8486e+06	1.5816	0.056875	0.94312	0.11375	0.36126	False
LmxM.08_29.2870.1_29_0.132987910189983_148-167_1	LmxM.08_29.2870.1	408.65	265.14	408.65	265.14	-0.6222	10297	1.143e+07	1.5815	0.056878	0.94312	0.11376	0.36126	False
LmxM.30.3090.1_43_0.00493370336108541_45291_1	LmxM.30.3090.1	291.72	170.21	291.72	170.21	-0.77371	7381.5	4.5961e+06	1.5815	0.056882	0.94312	0.11376	0.36126	False
LmxM.32.3050.1_29_0.100048804294778_201-220_1	LmxM.32.3050.1	252.33	140.75	252.33	140.75	-0.83763	6224.5	3.1055e+06	1.5814	0.056895	0.9431	0.11379	0.36126	False
LmxM.33.3020.1_29_0.139096406972608_385-404_1	LmxM.33.3020.1	252.33	140.75	252.33	140.75	-0.83763	6224.5	3.1055e+06	1.5814	0.056895	0.9431	0.11379	0.36126	False
LmxM.27.0790.1_14_0.329190207156309_868-887_1	LmxM.27.0790.1	306.49	181.67	306.49	181.67	-0.75129	7789.7	5.2525e+06	1.5814	0.056898	0.9431	0.1138	0.36126	False
LmxM.25.1820.1_19_0.113716295427902_298-279_0	LmxM.25.1820.1	320.03	192.31	320.03	192.31	-0.73179	8156	5.9034e+06	1.5813	0.056905	0.9431	0.11381	0.36126	False
LmxM.19.0680.1_38_0.149985237673457_501-520_1	LmxM.19.0680.1-LmxM.19.0690.1	487.43	334.7	487.43	334.7	-0.54097	11663	1.8406e+07	1.5813	0.05691	0.94309	0.11382	0.36126	False
LmxM.11.0130.1_0_0.0297619047619048_18-37_1	LmxM.11.0130.1	513.27	358.43	513.27	358.43	-0.51683	11988	2.1165e+07	1.5811	0.056928	0.94307	0.11386	0.36126	False
LmxM.26.0430.1_46_0.17259978425027_156-175_1	LmxM.26.0430.1	281.87	162.85	281.87	162.85	-0.78778	7083	4.1887e+06	1.5811	0.05693	0.94307	0.11386	0.36126	False
LmxM.07.0450.1_33_0.379241516966068_185-204_1	LmxM.07.0450.1	476.35	324.88	476.35	324.88	-0.55071	11471	1.7297e+07	1.581	0.056941	0.94306	0.11388	0.36126	False
LmxM.34.2720.1_38_0.0374037403740374_29-48_1	LmxM.34.2720.1	419.73	274.96	419.73	274.96	-0.60843	10479	1.2287e+07	1.581	0.056942	0.94306	0.11388	0.36126	False
LmxM.34.1610.1_29_0.476240391334731_1358-1377_1	LmxM.34.1610.1	236.33	129.3	236.33	129.3	-0.86508	5727.8	2.6016e+06	1.5809	0.056948	0.94305	0.1139	0.36126	False
LmxM.36.0310.1_57_0.075036075036075_42-61_1	LmxM.36.0310.1	318.8	191.49	318.8	191.49	-0.73237	8103.4	5.8423e+06	1.5809	0.056951	0.94305	0.1139	0.36126	False
LmxM.15.0220.1_0_0.142222222222222_154-173_1	LmxM.15.0220.1	388.96	248.77	388.96	248.77	-0.64269	9825.5	1.0001e+07	1.5809	0.056954	0.94305	0.11391	0.36126	False
LmxM.11.0360.1_81_0.411276948590381_487-506_1	LmxM.11.0360.1	388.96	248.77	388.96	248.77	-0.64269	9825.5	1.0001e+07	1.5809	0.056954	0.94305	0.11391	0.36126	False
LmxM.06.0480.1_57_0.258201058201058_236-255_1	LmxM.06.0480.1	337.26	206.22	337.26	206.22	-0.70696	8585.6	6.8025e+06	1.5808	0.056957	0.94304	0.11391	0.36126	False
LmxM.23.1490.1_29_0.0762527233115468_65-84_1	LmxM.23.1490.1	337.26	206.22	337.26	206.22	-0.70696	8585.6	6.8025e+06	1.5808	0.056957	0.94304	0.11391	0.36126	False
LmxM.24.1200.1_46_0.0348717948717949_28-47_1	LmxM.24.1200.1	215.4	114.57	215.4	114.57	-0.90499	5083.9	2.025e+06	1.5807	0.056971	0.94303	0.11394	0.36126	False
LmxM.34.3530.1_71_0.281811085089774_352-371_1	LmxM.34.3530.1	215.4	114.57	215.4	114.57	-0.90499	5083.9	2.025e+06	1.5807	0.056971	0.94303	0.11394	0.36126	False
LmxM.28.2620.1_29_0.100846805234796_258-277_1	LmxM.28.2620.1	397.57	256.14	397.57	256.14	-0.63229	10002	1.0612e+07	1.5807	0.056972	0.94303	0.11394	0.36126	False
LmxM.30.1860.1_57_0.486318407960199_387-406_1	LmxM.30.1860.1	369.26	232.41	369.26	232.41	-0.6657	9364.6	8.6911e+06	1.5807	0.056974	0.94303	0.11395	0.36126	False
LmxM.26.2040.1_52_0.184772516248839_190-209_1	LmxM.26.2040.1	369.26	232.41	369.26	232.41	-0.6657	9364.6	8.6911e+06	1.5807	0.056974	0.94303	0.11395	0.36126	False
LmxM.34.3410.1_33_0.3_581-562_0	LmxM.34.3410.1	311.41	185.76	311.41	185.76	-0.74225	7893.8	5.4837e+06	1.5807	0.056975	0.94303	0.11395	0.36126	False
LmxM.34.5250.1_52_0.399000713775874_553-572_1	LmxM.34.5250.1	260.94	147.3	260.94	147.3	-0.82074	6457.6	3.4005e+06	1.5807	0.056978	0.94302	0.11396	0.36126	False
LmxM.26.1920.1_0_0.0930232558139535_89-70_0	LmxM.26.1920.1	304.03	180.03	304.03	180.03	-0.75267	7687	5.1392e+06	1.5806	0.056987	0.94301	0.11397	0.36126	False
LmxM.26.2600.1_29_0.294428434197887_603-622_1	LmxM.26.2600.1	270.79	154.67	270.79	154.67	-0.80406	6742.7	3.7586e+06	1.5806	0.05699	0.94301	0.11398	0.36126	False
LmxM.23.0300.1_43_0.143664245359161_173-192_1	LmxM.23.0300.1	248.64	138.3	248.64	138.3	-0.84165	6087.2	2.9842e+06	1.5805	0.056994	0.94301	0.11399	0.36126	False
LmxM.28.2850.1_81_0.415948275862069_590-571_0	LmxM.28.2850.1	317.57	190.67	317.57	190.67	-0.73295	8051	5.7815e+06	1.5805	0.056996	0.943	0.11399	0.36126	False
LmxM.29.2290.1_0_0.133798140770252_399-418_1	LmxM.29.2290.1	329.87	200.49	329.87	200.49	-0.71556	8369.9	6.4073e+06	1.5804	0.05701	0.94299	0.11402	0.36126	False
LmxM.29.0350.1_43_0.273867975995636_496-515_1	LmxM.29.0350.1	279.41	161.21	279.41	161.21	-0.78965	6985.2	4.0906e+06	1.5804	0.057011	0.94299	0.11402	0.36126	False
LmxM.33.3970.1_38_0.150641025641026_370-389_1	LmxM.33.3970.1	259.71	146.48	259.71	146.48	-0.82193	6410.8	3.3573e+06	1.5803	0.057014	0.94299	0.11403	0.36126	False
LmxM.17.0060.1_57_0.379061371841155_638-619_0	LmxM.17.0060.1	573.59	415.71	573.59	415.71	-0.46347	12462	2.8577e+07	1.5803	0.057015	0.94298	0.11403	0.36126	False
LmxM.08_29.2120.1_57_0.467561521252796_411-430_1	LmxM.08_29.2120.1	368.03	231.59	368.03	231.59	-0.66596	9308.3	8.613e+06	1.5803	0.057023	0.94298	0.11405	0.36126	False
LmxM.08_29.1020.1_0_0.0544783010156971_113-132_1	LmxM.08_29.1020.1	247.41	137.48	247.41	137.48	-0.84302	6041.8	2.9444e+06	1.5802	0.057026	0.94297	0.11405	0.36126	False
LmxM.11.0880.1_52_0.128672745694022_117-136_1	LmxM.11.0880.1	162.48	79.378	162.48	79.378	-1.0242	3452.5	9.4503e+05	1.5801	0.057044	0.94296	0.11409	0.36126	False
LmxM.11.0890.1_19_0.0529100529100529_156-175_1	LmxM.11.0890.1	322.49	194.76	322.49	194.76	-0.7246	8156.9	6.027e+06	1.58	0.057054	0.94295	0.11411	0.36126	False
LmxM.11.0090.1_29_0.122074636306135_187-206_1	LmxM.11.0090.1	420.96	276.6	420.96	276.6	-0.60411	10420	1.2384e+07	1.5799	0.057061	0.94294	0.11412	0.36126	False
LmxM.04.0530.1_48_0.4764353041988_552-571_1	LmxM.04.0530.1	483.73	332.24	483.73	332.24	-0.54061	11475	1.8031e+07	1.5799	0.057063	0.94294	0.11413	0.36126	False
LmxM.30.0240.1_34_0.1136_217-198_0	LmxM.30.0240.1	308.95	184.13	308.95	184.13	-0.74353	7790.5	5.3673e+06	1.5799	0.057065	0.94293	0.11413	0.36126	False
LmxM.23.0750.1_29_0.441616161616162_1087-1106_1	LmxM.23.0750.1	268.33	153.03	268.33	153.03	-0.80618	6647.3	3.6669e+06	1.5799	0.057067	0.94293	0.11413	0.36126	False
LmxM.24.2250.1_43_0.219907407407407_291-272_0	LmxM.24.2250.1	268.33	153.03	268.33	153.03	-0.80618	6647.3	3.6669e+06	1.5799	0.057067	0.94293	0.11413	0.36126	False
LmxM.31.1670.1_33_0.30952380952381_280-261_0	LmxM.31.1670.1	361.88	226.68	361.88	226.68	-0.67248	9139.3	8.2293e+06	1.5799	0.057067	0.94293	0.11413	0.36126	False
LmxM.27.1690.1_43_0.0669908157752566_116-135_1	LmxM.27.1690.1	257.25	144.85	257.25	144.85	-0.82435	6317.7	3.272e+06	1.5797	0.057085	0.94291	0.11417	0.36126	False
LmxM.09.0630.1_29_0.148601398601399_516-497_0	LmxM.09.0630.1	505.89	352.7	505.89	352.7	-0.51914	11733	2.0352e+07	1.5796	0.0571	0.9429	0.1142	0.36126	False
LmxM.28.0140.1_0_0.0460556315549476_199-218_1	LmxM.28.0140.1	398.8	257.78	398.8	257.78	-0.62759	9944.4	1.0701e+07	1.5796	0.057104	0.9429	0.11421	0.36126	False
Non-targeting-311	Non-target-125	205.56	108.02	205.56	108.02	-0.92194	4756.6	1.7844e+06	1.5795	0.057106	0.94289	0.11421	0.36126	False
LmxM.24.0540.1_57_0.264938804895608_371-352_0	LmxM.24.0540.1	228.94	124.39	228.94	124.39	-0.87489	5465.9	2.3876e+06	1.5795	0.057112	0.94289	0.11422	0.36126	False
LmxM.22.1690a.1_74_0.214519140989729_909-928_1	LmxM.22.1690a.1-LmxM.22.1690c.1	203.09	106.38	203.09	106.38	-0.92646	4676.5	1.7272e+06	1.5793	0.057133	0.94287	0.11427	0.36126	False
LmxM.32.2010.1_29_0.0560386473429952_229-248_1	LmxM.32.2010.1	227.71	123.57	227.71	123.57	-0.87659	5422.9	2.3531e+06	1.5793	0.057138	0.94286	0.11428	0.36126	False
LmxM.14.0250.1_57_0.418111753371869_213-232_1	LmxM.14.0250.1	484.96	333.88	484.96	333.88	-0.5372	11413	1.8156e+07	1.5791	0.057152	0.94285	0.1143	0.36126	False
LmxM.36.6680.1_0_0.162551440329218_75-94_1	LmxM.36.6680.1	254.79	143.21	254.79	143.21	-0.82681	6225.3	3.1881e+06	1.5791	0.057156	0.94284	0.11431	0.36126	False
LmxM.21.0150.1_43_0.164319248826291_171-190_1	LmxM.21.0150.1	200.63	104.75	200.63	104.75	-0.93111	4597	1.6712e+06	1.5791	0.057158	0.94284	0.11432	0.36126	False
LmxM.29.0100.1_0_0.105151128139634_497-478_0	LmxM.29.0100.1	226.48	122.75	226.48	122.75	-0.87831	5380	2.3189e+06	1.579	0.057164	0.94284	0.11433	0.36126	False
LmxM.36.2550.1_43_0.316399286987522_350-369_1	LmxM.36.2550.1	199.4	103.93	199.4	103.93	-0.93349	4557.5	1.6437e+06	1.579	0.05717	0.94283	0.11434	0.36126	False
LmxM.33.3460.1_14_0.334733893557423_471-490_1	LmxM.33.3460.1	199.4	103.93	199.4	103.93	-0.93349	4557.5	1.6437e+06	1.579	0.05717	0.94283	0.11434	0.36126	False
LmxM.04.0310.1_43_0.0612244897959184_128-109_0	LmxM.04.0310.1	456.65	308.51	456.65	308.51	-0.56426	10973	1.5432e+07	1.579	0.05717	0.94283	0.11434	0.36126	False
LmxM.36.5490.1_29_0.26463963963964_225-244_1	LmxM.36.5490.1	171.09	85.107	171.09	85.107	-0.99898	3696.7	1.0867e+06	1.5789	0.057176	0.94282	0.11435	0.36126	False
LmxM.23.1640.1_29_0.38042056544924_3771-3790_1	LmxM.23.1640.1	198.17	103.11	198.17	103.11	-0.93589	4518.2	1.6164e+06	1.5789	0.05718	0.94282	0.11436	0.36126	False
LmxM.03.0230.1_29_0.0243531202435312_55-36_0	LmxM.03.0230.1	637.59	479.54	637.59	479.54	-0.41023	12490	3.8036e+07	1.5788	0.057186	0.94281	0.11437	0.36126	False
LmxM.36.5770.1_57_0.472868217054264_241-260_1	LmxM.36.5770.1	225.25	121.93	225.25	121.93	-0.88006	5337.3	2.285e+06	1.5788	0.057189	0.94281	0.11438	0.36126	False
LmxM.33.0360.1_29_0.49706498951782_2368-2387_1	LmxM.33.0360.1	318.8	192.31	318.8	192.31	-0.72625	7999.6	5.8423e+06	1.5788	0.057195	0.94281	0.11439	0.36126	False
LmxM.33.0610.1_43_0.0387840670859539_33-52_1	LmxM.33.0610.1	290.49	170.21	290.49	170.21	-0.76763	7232.7	4.5439e+06	1.5787	0.0572	0.9428	0.1144	0.36126	False
LmxM.21.1810.1_14_0.148387096774194_215-196_0	LmxM.21.1810.1	290.49	170.21	290.49	170.21	-0.76763	7232.7	4.5439e+06	1.5787	0.0572	0.9428	0.1144	0.36126	False
LmxM.29.2710.1_29_0.0608351331893449_163-182_1	LmxM.29.2710.1	194.48	100.66	194.48	100.66	-0.94332	4401.4	1.5363e+06	1.5787	0.057208	0.94279	0.11442	0.36126	False
LmxM.32.1510.1_62_0.4770206022187_912-893_0	LmxM.32.1510.1	174.78	87.562	174.78	87.562	-0.98905	3803.9	1.1512e+06	1.5786	0.05721	0.94279	0.11442	0.36126	False
Non-targeting-826	Non-target-123	462.81	314.24	462.81	314.24	-0.55708	11036	1.6e+07	1.5786	0.057213	0.94279	0.11443	0.36126	False
LmxM.30.1490.1_19_0.192500545018531_879-898_1	LmxM.30.1490.1	224.02	121.11	224.02	121.11	-0.88182	5294.8	2.2514e+06	1.5786	0.057214	0.94279	0.11443	0.36126	False
LmxM.25.1550.1_52_0.13915857605178_33-52_1	LmxM.25.1550.1	224.02	121.11	224.02	121.11	-0.88182	5294.8	2.2514e+06	1.5786	0.057214	0.94279	0.11443	0.36126	False
LmxM.24.0980.1_19_0.00887198986058302_48-29_0	LmxM.24.0980.1	224.02	121.11	224.02	121.11	-0.88182	5294.8	2.2514e+06	1.5786	0.057214	0.94279	0.11443	0.36126	False
LmxM.36.0230.1_57_0.493939393939394_159-178_1	LmxM.36.0230.1	224.02	121.11	224.02	121.11	-0.88182	5294.8	2.2514e+06	1.5786	0.057214	0.94279	0.11443	0.36126	False
LmxM.26.0430.1_43_0.21143473570658_189-208_1	LmxM.26.0430.1	252.33	141.57	252.33	141.57	-0.82932	6133.6	3.1055e+06	1.5785	0.057227	0.94277	0.11445	0.36126	False
Non-targeting-690	Non-target-121	222.79	120.3	222.79	120.3	-0.88361	5252.4	2.2181e+06	1.5784	0.057239	0.94276	0.11448	0.36126	False
LmxM.22.1310.1_33_0.297754447360747_1014-1033_1	LmxM.22.1310.1	180.94	91.653	180.94	91.653	-0.97353	3985.9	1.2641e+06	1.5784	0.057239	0.94276	0.11448	0.36126	False
LmxM.33.0640.1_57_0.21351504826803_368-387_1	LmxM.33.0640.1	280.64	162.85	280.64	162.85	-0.78149	6937.3	4.1395e+06	1.5782	0.057259	0.94274	0.11452	0.36126	False
LmxM.34.4300.1_14_0.209333333333333_153-172_1	LmxM.34.4300.1	280.64	162.85	280.64	162.85	-0.78149	6937.3	4.1395e+06	1.5782	0.057259	0.94274	0.11452	0.36126	False
LmxM.22.0480.1_38_0.194007490636704_255-274_1	LmxM.22.0480.1	251.1	140.75	251.1	140.75	-0.8306	6088	3.0647e+06	1.5782	0.057262	0.94274	0.11452	0.36126	False
LmxM.08_29.0750.1_43_0.032843137254902_63-82_1	LmxM.08_29.0750.1	478.81	328.97	478.81	328.97	-0.54013	11226	1.754e+07	1.5781	0.057269	0.94273	0.11454	0.36126	False
LmxM.36.2580.1_0_0.0396505376344086_115-134_1	LmxM.36.2580.1	366.8	231.59	366.8	231.59	-0.66114	9141.1	8.5354e+06	1.5781	0.057276	0.94272	0.11455	0.36126	False
LmxM.27.1090.1_48_0.252525252525253_158-139_0	LmxM.27.1090.1	237.56	130.93	237.56	130.93	-0.85453	5684.4	2.6383e+06	1.578	0.057279	0.94272	0.11456	0.36126	False
LmxM.17.0170.1_14_0.0720076299475441_142-161_1	LmxM.17.0170.1	475.12	325.7	475.12	325.7	-0.54336	11163	1.7177e+07	1.578	0.057281	0.94272	0.11456	0.36126	False
LmxM.21.1565.1_14_0.26508531002913_631-650_1	LmxM.21.1565.1	288.02	168.58	288.02	168.58	-0.76925	7133.8	4.4405e+06	1.578	0.057287	0.94271	0.11457	0.36126	False
LmxM.12.0010.1_14_0.232891832229581_204-223_1	LmxM.12.0010.1	316.33	190.67	316.33	190.67	-0.72737	7895.5	5.7211e+06	1.5779	0.057289	0.94271	0.11458	0.36126	False
LmxM.26.1490.1_43_0.304747320061256_604-585_0	LmxM.26.1490.1	328.64	200.49	328.64	200.49	-0.71018	8211.4	6.3429e+06	1.5779	0.057292	0.94271	0.11458	0.36126	False
LmxM.36.3780.1_14_0.218717139852787_202-221_1	LmxM.36.3780.1	249.87	139.94	249.87	139.94	-0.83189	6042.5	3.0243e+06	1.5779	0.057297	0.9427	0.11459	0.36126	False
LmxM.32.0230.1_67_0.325757575757576_549-568_1	LmxM.32.0230.1	148.94	71.195	148.94	71.195	-1.0544	3021.8	7.47e+05	1.5778	0.057304	0.9427	0.11461	0.36126	False
LmxM.11.0610.1_43_0.277932528628907_894-913_1	LmxM.11.0610.1	500.97	349.43	500.97	349.43	-0.51847	11482	1.9821e+07	1.5778	0.057306	0.94269	0.11461	0.36126	False
LmxM.34.1600.1_33_0.152061855670103_363-344_0	LmxM.34.1600.1	339.72	209.49	339.72	209.49	-0.69482	8479.6	6.9375e+06	1.5778	0.057311	0.94269	0.11462	0.36126	False
LmxM.20.1560.1_14_0.0310663308144416_27-46_1	LmxM.20.1560.1	308.95	184.94	308.95	184.94	-0.73717	7688.7	5.3673e+06	1.5777	0.057319	0.94268	0.11464	0.36126	False
LmxM.28.2030.1_38_0.157088122605364_75-94_1	LmxM.28.2030.1	370.49	234.86	370.49	234.86	-0.65539	9197.9	8.7696e+06	1.5776	0.057325	0.94268	0.11465	0.36126	False
LmxM.17.0950.1_14_0.201721242653233_957-976_1	LmxM.17.0950.1	438.19	292.96	438.19	292.96	-0.57921	10545	1.3803e+07	1.5776	0.057325	0.94267	0.11465	0.36126	False
LmxM.18.0730.1_43_0.217847769028871_162-181_1	LmxM.18.0730.1	449.27	302.78	449.27	302.78	-0.56774	10729	1.4766e+07	1.5776	0.057328	0.94267	0.11466	0.36126	False
LmxM.36.3780.1_0_0.10515247108307_96-115_1	LmxM.36.3780.1	217.86	117.02	217.86	117.02	-0.89099	5084.6	2.0881e+06	1.5776	0.057334	0.94267	0.11467	0.36126	False
Non-targeting-562	Non-target-16	217.86	117.02	217.86	117.02	-0.89099	5084.6	2.0881e+06	1.5776	0.057334	0.94267	0.11467	0.36126	False
LmxM.27.0720.1_29_0.00809061488673139_45102_1	LmxM.27.0720.1	294.18	173.49	294.18	173.49	-0.75847	7283.3	4.7017e+06	1.5775	0.057342	0.94266	0.11468	0.36126	False
LmxM.06.0020.1_43_0.336442786069652_534-553_1	LmxM.06.0020.1	521.89	369.07	521.89	369.07	-0.49872	11677	2.2139e+07	1.5775	0.057344	0.94266	0.11469	0.36126	False
LmxM.25.0930.1_34_0.178707224334601_145-126_0	LmxM.25.0930.1	216.63	116.2	216.63	116.2	-0.89289	5043.1	2.0564e+06	1.5774	0.057357	0.94264	0.11471	0.36126	False
LmxM.21.1610.1_29_0.0395833333333333_14-33_1	LmxM.21.1610.1	338.49	208.68	338.49	208.68	-0.69521	8425.9	6.8698e+06	1.5773	0.057361	0.94264	0.11472	0.36126	False
LmxM.08.0600.1_48_0.451388888888889_198-179_0	LmxM.08.0600.1	489.89	339.61	489.89	339.61	-0.52728	11292	1.8658e+07	1.5773	0.057363	0.94264	0.11473	0.36126	False
LmxM.13.0190.1_52_0.242302543507363_176-195_1	LmxM.13.0190.1	459.12	311.79	459.12	311.79	-0.55682	10853	1.5658e+07	1.5772	0.057369	0.94263	0.11474	0.36126	False
LmxM.17.0310.1_14_0.237785800240674_982-1001_1	LmxM.17.0310.1	459.12	311.79	459.12	311.79	-0.55682	10853	1.5658e+07	1.5772	0.057369	0.94263	0.11474	0.36126	False
LmxM.21.1050.1_60_0.0541012216404887_21-40_1	LmxM.21.1050.1-LmxM.29.3340.1	518.2	365.8	518.2	365.8	-0.50131	11613	2.1718e+07	1.5772	0.057371	0.94263	0.11474	0.36126	False
Non-targeting-601	Non-target-165	233.87	128.48	233.87	128.48	-0.85913	5553.2	2.529e+06	1.5772	0.057371	0.94263	0.11474	0.36126	False
LmxM.28.0100.1_57_0.0683760683760684_45070_1	LmxM.28.0100.1	285.56	166.94	285.56	166.94	-0.7709	7035.6	4.3387e+06	1.5772	0.057374	0.94263	0.11475	0.36126	False
LmxM.13.0860.1_43_0.290229885057471_307-288_0	LmxM.13.0860.1	678.21	522.1	678.21	522.1	-0.37678	12186	4.4946e+07	1.5772	0.057377	0.94262	0.11475	0.36126	False
LmxM.26.0860.1_0_0.162445119891928_477-496_1	LmxM.26.0860.1	215.4	115.39	215.4	115.39	-0.89481	5001.8	2.025e+06	1.5772	0.057379	0.94262	0.11476	0.36126	False
LmxM.24.1920.1_43_0.494910941475827_768-787_1	LmxM.24.1920.1	151.4	72.832	151.4	72.832	-1.0455	3086.3	7.8084e+05	1.5771	0.057384	0.94262	0.11477	0.36126	False
LmxM.28.0660.1_43_0.130009775171065_124-143_1	LmxM.28.0660.1	276.95	160.39	276.95	160.39	-0.78422	6792.3	3.9939e+06	1.5771	0.057385	0.94261	0.11477	0.36126	False
LmxM.31.0985.1_67_0.415447154471545_508-527_1	LmxM.31.0985.1	276.95	160.39	276.95	160.39	-0.78422	6792.3	3.9939e+06	1.5771	0.057385	0.94261	0.11477	0.36126	False
LmxM.24.0270.1_29_0.253807106598985_1059-1040_0	LmxM.24.0270.1	292.95	172.67	292.95	172.67	-0.75922	7233.5	4.6487e+06	1.5771	0.057386	0.94261	0.11477	0.36126	False
LmxM.23.0490.1_60_0.301282051282051_230-249_1	LmxM.23.0490.1	326.18	198.86	326.18	198.86	-0.71114	8106	6.2153e+06	1.5771	0.057389	0.94261	0.11478	0.36126	False
LmxM.29.3260.1_19_0.0202265372168285_18-37_1	LmxM.29.3260.1	214.17	114.57	214.17	114.57	-0.89676	4960.6	1.9938e+06	1.577	0.057401	0.9426	0.1148	0.36126	False
LmxM.17.0600.1_14_0.153462441314554_513-532_1	LmxM.17.0600.1	391.42	252.87	391.42	252.87	-0.62833	9598.4	1.0173e+07	1.5769	0.057413	0.94259	0.11483	0.36126	False
LmxM.03.0520.1_0_0.146446800157048_370-389_1	LmxM.03.0520.1	353.26	220.95	353.26	220.95	-0.67458	8753	7.7104e+06	1.5768	0.057417	0.94258	0.11483	0.36126	False
LmxM.19.1550.1_43_0.122719734660033_145-164_1	LmxM.19.1550.1	275.72	159.58	275.72	159.58	-0.78516	6744.3	3.9461e+06	1.5767	0.057427	0.94257	0.11485	0.36126	False
LmxM.27.2170.1_14_0.288501452885015_1385-1404_1	LmxM.27.2170.1	275.72	159.58	275.72	159.58	-0.78516	6744.3	3.9461e+06	1.5767	0.057427	0.94257	0.11485	0.36126	False
LmxM.36.5610.1_57_0.418884664131812_654-673_1	LmxM.36.5610.1	291.72	171.85	291.72	171.85	-0.75998	7184	4.5961e+06	1.5767	0.057431	0.94257	0.11486	0.36126	False
LmxM.31.1330.1_60_0.0956154252509245_171-190_1	LmxM.31.1330.1	211.71	112.93	211.71	112.93	-0.90074	4878.7	1.9325e+06	1.5766	0.057443	0.94256	0.11489	0.36126	False
LmxM.15.0770.1_43_0.367326230339929_720-739_1	LmxM.15.0770.1	548.97	395.26	548.97	395.26	-0.47292	11814	2.5382e+07	1.5766	0.057445	0.94256	0.11489	0.36126	False
LmxM.25.1040.1_52_0.225777777777778_503-522_1	LmxM.25.1040.1	256.02	144.85	256.02	144.85	-0.81745	6180.1	3.2299e+06	1.5766	0.057447	0.94255	0.11489	0.36126	False
LmxM.04.0740.1_33_0.397022332506204_966-947_0	LmxM.04.0740.1	376.65	240.59	376.65	240.59	-0.64448	9255.7	9.1689e+06	1.5764	0.057464	0.94254	0.11493	0.36126	False
LmxM.28.1210.1_43_0.397452229299363_939-920_0	LmxM.28.1210.1	376.65	240.59	376.65	240.59	-0.64448	9255.7	9.1689e+06	1.5764	0.057464	0.94254	0.11493	0.36126	False
LmxM.17.1210.1_43_0.250192455735181_322-341_1	LmxM.17.1210.1	612.97	457.45	612.97	457.45	-0.42142	12094	3.4196e+07	1.5764	0.057468	0.94253	0.11494	0.36126	False
LmxM.02.0490.1_29_0.0783495595734817_166-185_1	LmxM.02.0490.1	427.11	283.96	427.11	283.96	-0.58722	10246	1.288e+07	1.5764	0.057472	0.94253	0.11494	0.36126	False
LmxM.26.2710.1_52_0.272955974842767_213-232_1	LmxM.26.2710.1	297.87	176.76	297.87	176.76	-0.74959	7333.9	4.8629e+06	1.5763	0.057475	0.94253	0.11495	0.36126	False
LmxM.32.2790.1_29_0.465069860279441_1159-1178_1	LmxM.32.2790.1	329.87	202.13	329.87	202.13	-0.70389	8159.4	6.4073e+06	1.5763	0.057477	0.94252	0.11495	0.36126	False
LmxM.36.1350.1_43_0.305555555555556_216-235_1	LmxM.36.1350.1	329.87	202.13	329.87	202.13	-0.70389	8159.4	6.4073e+06	1.5763	0.057477	0.94252	0.11495	0.36126	False
LmxM.34.1410.1_43_0.128595600676819_297-316_1	LmxM.34.1410.1	254.79	144.03	254.79	144.03	-0.81864	6134.3	3.1881e+06	1.5762	0.057484	0.94252	0.11497	0.36126	False
LmxM.25.1170.1_57_0.29531051964512_456-475_1	LmxM.25.1170.1-LmxM.25.1180.1	323.72	197.22	323.72	197.22	-0.7121	8001.3	6.0894e+06	1.5762	0.057486	0.94251	0.11497	0.36126	False
Non-targeting-158	Non-target-11	228.94	125.21	228.94	125.21	-0.8655	5380.7	2.3876e+06	1.5762	0.057489	0.94251	0.11498	0.36126	False
LmxM.26.1350.1_43_0.345679012345679_442-461_1	LmxM.26.1350.1	402.5	262.69	402.5	262.69	-0.61374	9773.4	1.0971e+07	1.5762	0.057491	0.94251	0.11498	0.36126	False
LmxM.08_29.0250.1_71_0.3_299-280_0	LmxM.08_29.0250.1	547.74	394.44	547.74	394.44	-0.47267	11751	2.5229e+07	1.5761	0.057496	0.9425	0.11499	0.36126	False
LmxM.36.2310.1_43_0.0858895705521472_94-75_0	LmxM.36.2310.1	350.8	219.31	350.8	219.31	-0.67519	8644.2	7.566e+06	1.5759	0.057519	0.94248	0.11504	0.36126	False
LmxM.31.0330.1_29_0.494187275417459_2335-2354_1	LmxM.31.0330.1	253.56	143.21	253.56	143.21	-0.81985	6088.7	3.1466e+06	1.5759	0.057522	0.94248	0.11504	0.36126	False
Non-targeting-295	Non-target-133	310.18	186.58	310.18	186.58	-0.73024	7638.5	5.4253e+06	1.5759	0.057526	0.94247	0.11505	0.36126	False
LmxM.14.1090.1_0_0.152958152958153_99-118_1	LmxM.14.1090.1	328.64	201.31	328.64	201.31	-0.70434	8106.8	6.3429e+06	1.5759	0.057526	0.94247	0.11505	0.36126	False
Non-targeting-640	Non-target-100	328.64	201.31	328.64	201.31	-0.70434	8106.8	6.3429e+06	1.5759	0.057526	0.94247	0.11505	0.36126	False
LmxM.16.0130.1_46_0.0637958532695375_37-56_1	LmxM.16.0130.1-LmxM.16.0131.1	563.74	409.99	563.74	409.99	-0.4585	11820	2.7271e+07	1.5758	0.057532	0.94247	0.11506	0.36126	False
LmxM.15.0940.1_38_0.171970965940815_613-632_1	LmxM.15.0940.1	577.28	423.08	577.28	423.08	-0.44743	11889	2.9077e+07	1.5758	0.057536	0.94246	0.11507	0.36126	False
LmxM.22.1320.1_14_0.170742061470538_2000-2019_1	LmxM.22.1320.1	279.41	3466.5	279.41	3466.5	3.6283	5.0787e+06	4.0906e+06	1.5758	0.89632	0.10368	0.20737	0.36126	True
LmxM.01.0820.1_29_0.135593220338983_460-441_0	LmxM.01.0820.1	444.34	299.51	444.34	299.51	-0.56751	10489	1.4333e+07	1.5758	0.057539	0.94246	0.11508	0.36126	False
LmxM.27.2130.1_19_0.167847304210941_846-865_1	LmxM.27.2130.1	157.55	76.923	157.55	76.923	-1.0248	3250.5	8.6962e+05	1.5757	0.057543	0.94246	0.11509	0.36126	False
LmxM.12.0120.1_14_0.3248522230789_1260-1279_1	LmxM.12.0120.1	302.79	180.85	302.79	180.85	-0.74033	7435	5.0832e+06	1.5757	0.057553	0.94245	0.11511	0.36126	False
LmxM.29.2040.1_14_0.282783882783883_1162-1143_0	LmxM.29.2040.1	302.79	180.85	302.79	180.85	-0.74033	7435	5.0832e+06	1.5757	0.057553	0.94245	0.11511	0.36126	False
LmxM.24.1590.1_43_0.275284260921604_453-472_1	LmxM.24.1590.1	344.64	214.4	344.64	214.4	-0.68225	8481.3	7.2126e+06	1.5756	0.057556	0.94244	0.11511	0.36126	False
LmxM.26.1040.1_52_0.304242424242424_498-517_1	LmxM.26.1040.1	204.32	108.02	204.32	108.02	-0.91331	4637.3	1.7557e+06	1.5756	0.057558	0.94244	0.11512	0.36126	False
LmxM.14.0300.1_43_0.27939142461964_197-216_1	LmxM.14.0300.1	417.27	275.78	417.27	275.78	-0.59569	10009	1.2093e+07	1.5756	0.057558	0.94244	0.11512	0.36126	False
LmxM.17.0400.1_33_0.241792929292929_763-782_1	LmxM.17.0400.1	584.66	430.44	584.66	430.44	-0.4409	11892	3.0094e+07	1.5756	0.057563	0.94244	0.11513	0.36126	False
LmxM.33.2760.1_29_0.0908084163898117_78-97_1	LmxM.33.2760.1	295.41	175.12	295.41	175.12	-0.751	7234.4	4.755e+06	1.5755	0.057567	0.94243	0.11513	0.36126	False
LmxM.11.0980.1_38_0.00482093663911846_44946_1	LmxM.11.0980.1	374.19	238.95	374.19	238.95	-0.64485	9143.8	9.0079e+06	1.5755	0.057568	0.94243	0.11514	0.36126	False
LmxM.08_29.0530.1_33_0.372983870967742_3337-3318_0	LmxM.08_29.0530.1	387.72	250.41	387.72	250.41	-0.62871	9427.7	9.9162e+06	1.5755	0.05757	0.94243	0.11514	0.36126	False
LmxM.36.1130.1_19_0.0681318681318681_96-77_0	LmxM.36.1130.1	387.72	250.41	387.72	250.41	-0.62871	9427.7	9.9162e+06	1.5755	0.05757	0.94243	0.11514	0.36126	False
LmxM.36.1900.1_52_0.035829307568438_170-189_1	LmxM.36.1900.1	225.25	122.75	225.25	122.75	-0.87049	5253.1	2.285e+06	1.5755	0.057575	0.94243	0.11515	0.36126	False
LmxM.14.1260.1_29_0.154684095860566_74-55_0	LmxM.14.1260.1	424.65	282.33	424.65	282.33	-0.58721	10128	1.268e+07	1.5754	0.057577	0.94242	0.11515	0.36126	False
LmxM.08_29.1070.1_60_0.129233511586453_135-154_1	LmxM.08_29.1070.1-LmxM.08_29.1090.1	364.34	230.77	364.34	230.77	-0.65654	8920.2	8.3814e+06	1.5754	0.057582	0.94242	0.11516	0.36126	False
LmxM.06.1150.1_48_0.281609195402299_451-432_0	LmxM.06.1150.1	315.1	190.67	315.1	190.67	-0.72176	7741.6	5.6612e+06	1.5754	0.057584	0.94242	0.11517	0.36126	False
LmxM.26.1230.1_14_0.0350010972130788_309-328_1	LmxM.26.1230.1	201.86	106.38	201.86	106.38	-0.91774	4558.2	1.6991e+06	1.5753	0.057591	0.94241	0.11518	0.36126	False
LmxM.10.1130.1_0_0.0610420754305646_276-295_1	LmxM.10.1130.1	270.79	156.3	270.79	156.3	-0.78897	6554	3.7586e+06	1.5753	0.057595	0.9424	0.11519	0.36126	False
LmxM.32.2870.1_38_0.0804597701149425_24-43_1	LmxM.32.2870.1	270.79	156.3	270.79	156.3	-0.78897	6554	3.7586e+06	1.5753	0.057595	0.9424	0.11519	0.36126	False
LmxM.24.1470.1_34_0.0445209409064831_383-402_1	LmxM.24.1470.1	251.1	141.57	251.1	141.57	-0.8223	5998	3.0647e+06	1.5753	0.057596	0.9424	0.11519	0.36126	False
LmxM.36.1980.1_43_0.0964052287581699_109-128_1	LmxM.36.1980.1	377.88	242.23	377.88	242.23	-0.63943	9200.6	9.2501e+06	1.5752	0.057607	0.94239	0.11521	0.36126	False
LmxM.08.0970.1_57_0.430674264007597_900-919_1	LmxM.08.0970.1	260.94	148.94	260.94	148.94	-0.80491	6272.9	3.4005e+06	1.5751	0.057613	0.94239	0.11523	0.36126	False
LmxM.36.3440.1_57_0.249235474006116_153-172_1	LmxM.36.3440.1	294.18	174.31	294.18	174.31	-0.75172	7184.8	4.7017e+06	1.5751	0.057613	0.94239	0.11523	0.36126	False
LmxM.21.0820.1_0_0.0292482475223592_118-137_1	LmxM.21.0820.1	199.4	104.75	199.4	104.75	-0.92228	4479.7	1.6437e+06	1.5751	0.057622	0.94238	0.11524	0.36126	False
LmxM.05.0900.1_57_0.429732868757259_366-385_1	LmxM.05.0900.1	368.03	234.04	368.03	234.04	-0.65081	8976.3	8.613e+06	1.575	0.057629	0.94237	0.11526	0.36126	False
LmxM.34.2860.1_43_0.271929824561404_120-139_1	LmxM.34.2860.1	249.87	140.75	249.87	140.75	-0.82354	5952.9	3.0243e+06	1.575	0.057633	0.94237	0.11527	0.36126	False
LmxM.25.0715.1_67_0.449223416965352_369-388_1	LmxM.25.0715.1	320.03	194.76	320.03	194.76	-0.71358	7845.5	5.9034e+06	1.575	0.057634	0.94237	0.11527	0.36126	False
LmxM.29.1570.1_81_0.465863453815261_569-588_1	LmxM.29.1570.1	358.18	225.86	358.18	225.86	-0.66292	8754.8	8.0043e+06	1.5749	0.057635	0.94237	0.11527	0.36126	False
LmxM.07.0570.1_38_0.0710732054015636_95-114_1	LmxM.07.0570.1	358.18	225.86	358.18	225.86	-0.66292	8754.8	8.0043e+06	1.5749	0.057635	0.94237	0.11527	0.36126	False
LmxM.29.2940.1_19_0.0808678500986193_79-98_1	LmxM.29.2940.1	221.56	120.3	221.56	120.3	-0.87565	5127	2.1852e+06	1.5747	0.057657	0.94234	0.11531	0.36126	False
LmxM.23.1660.1_57_0.0323709536307962_26-45_1	LmxM.23.1660.1	221.56	120.3	221.56	120.3	-0.87565	5127	2.1852e+06	1.5747	0.057657	0.94234	0.11531	0.36126	False
LmxM.30.1340.1_38_0.0534591194968553_82-101_1	LmxM.30.1340.1	331.1	203.77	331.1	203.77	-0.69767	8107.7	6.4721e+06	1.5747	0.05766	0.94234	0.11532	0.36126	False
LmxM.31.1350.1_14_0.211629479377958_310-329_1	LmxM.31.1350.1	195.71	102.29	195.71	102.29	-0.92934	4363.4	1.5627e+06	1.5747	0.057663	0.94234	0.11533	0.36126	False
LmxM.01.0310.1_14_0.0678694158075601_70-89_1	LmxM.01.0310.1	402.5	263.5	402.5	263.5	-0.60927	9659.4	1.0971e+07	1.5746	0.05767	0.94233	0.11534	0.36126	False
LmxM.33.0380.1_43_0.00937950937950938_45165_1	LmxM.33.0380.1	418.5	277.42	418.5	277.42	-0.59142	9952	1.219e+07	1.5746	0.057675	0.94232	0.11535	0.36126	False
LmxM.34.0980.1_29_0.124338624338624_146-127_0	LmxM.34.0980.1	393.88	256.14	393.88	256.14	-0.61887	9486.3	1.0347e+07	1.5746	0.057679	0.94232	0.11536	0.36126	False
LmxM.25.1760.1_29_0.174603174603175_249-268_1	LmxM.25.1760.1	336.03	207.86	336.03	207.86	-0.69036	8214	6.7356e+06	1.5745	0.057688	0.94231	0.11538	0.36126	False
LmxM.10.0240.1_38_0.0621090259159964_135-154_1	LmxM.10.0240.1	406.19	266.78	406.19	266.78	-0.60466	9717.7	1.1245e+07	1.5745	0.057688	0.94231	0.11538	0.36126	False
LmxM.26.2390.1_14_0.337293016558675_933-952_1	LmxM.26.2390.1	258.48	147.3	258.48	147.3	-0.80712	6180.8	3.3145e+06	1.5744	0.057693	0.94231	0.11539	0.36126	False
LmxM.28.1550.1_67_0.293055555555556_203-222_1	LmxM.28.1550.1	247.41	139.12	247.41	139.12	-0.82607	5863.2	2.9444e+06	1.5743	0.057707	0.94229	0.11541	0.36126	False
LmxM.31.2840.1_14_0.20699881376038_342-361_1	LmxM.31.2840.1	329.87	202.95	329.87	202.95	-0.69809	8055.2	6.4073e+06	1.5743	0.05771	0.94229	0.11542	0.36126	False
LmxM.36.6920.1_43_0.309789343246592_243-262_1	LmxM.36.6920.1	461.58	315.88	461.58	315.88	-0.54577	10614	1.5885e+07	1.5743	0.057714	0.94229	0.11543	0.36126	False
LmxM.10.1270.1_52_0.322717622080679_301-320_1	LmxM.10.1270.1	413.57	273.32	413.57	273.32	-0.59575	9835	1.1806e+07	1.5742	0.057718	0.94228	0.11544	0.36126	False
LmxM.29.1700.1_38_0.138598528842431_355-374_1	LmxM.29.1700.1	275.72	160.39	275.72	160.39	-0.77782	6649.6	3.9461e+06	1.5742	0.057723	0.94228	0.11545	0.36126	False
LmxM.05.0750.1_29_0.0629954109303296_144-163_1	LmxM.05.0750.1	345.88	216.04	345.88	216.04	-0.67646	8428.6	7.2824e+06	1.5742	0.057724	0.94228	0.11545	0.36126	False
LmxM.33.2460.1_43_0.00836183960471304_45260_1	LmxM.33.2460.1	311.41	188.22	311.41	188.22	-0.7234	7588.4	5.4837e+06	1.5741	0.05773	0.94227	0.11546	0.36126	False
LmxM.20.0370.1_0_0.0604063701263042_216-235_1	LmxM.20.0370.1	217.86	117.84	217.86	117.84	-0.88102	5002.4	2.0881e+06	1.5741	0.057737	0.94226	0.11547	0.36126	False
LmxM.28.0630.1_43_0.115151515151515_70-89_1	LmxM.28.0630.1	334.8	207.04	334.8	207.04	-0.69074	8161.2	6.6691e+06	1.574	0.057739	0.94226	0.11548	0.36126	False
LmxM.17.0270.1_74_0.319753086419753_250-269_1	LmxM.17.0270.1	450.5	306.06	450.5	306.06	-0.55622	10432	1.4876e+07	1.574	0.057741	0.94226	0.11548	0.36126	False
LmxM.29.3130.1_34_0.0144628099173554_45-26_0	LmxM.29.3130.1	297.87	177.58	297.87	177.58	-0.74297	7235.2	4.8629e+06	1.574	0.057742	0.94226	0.11548	0.36126	False
LmxM.20.0690.1_38_0.0331588132635253_126-145_1	LmxM.20.0690.1	246.17	138.3	246.17	138.3	-0.82735	5818.6	2.905e+06	1.574	0.057744	0.94226	0.11549	0.36126	False
LmxM.09.0020.1_19_0.0725806451612903_138-119_0	LmxM.09.0020.1	424.65	283.14	424.65	283.14	-0.58305	10012	1.268e+07	1.574	0.057745	0.94226	0.11549	0.36126	False
LmxM.27.1510.1_33_0.252653927813163_360-341_0	LmxM.27.1510.1	174.78	88.38	174.78	88.38	-0.97578	3732.8	1.1512e+06	1.574	0.057747	0.94225	0.11549	0.36126	False
LmxM.36.2930.1_33_0.199626865671642_330-311_0	LmxM.36.2930.1	183.4	94.108	183.4	94.108	-0.95519	3986.5	1.3111e+06	1.574	0.057747	0.94225	0.11549	0.36126	False
LmxM.18.0080.1_43_0.0944444444444444_132-151_1	LmxM.18.0080.1	428.34	286.42	428.34	286.42	-0.57899	10072	1.298e+07	1.5739	0.05775	0.94225	0.1155	0.36126	False
LmxM.33.3590.1_19_0.0610021786492375_108-127_1	LmxM.33.3590.1	179.71	91.653	179.71	91.653	-0.96374	3876.8	1.241e+06	1.5739	0.057754	0.94225	0.11551	0.36126	False
LmxM.36.0480.1_48_0.380530973451327_266-247_0	LmxM.36.0480.1	216.63	117.02	216.63	117.02	-0.88285	4961.3	2.0564e+06	1.5738	0.057763	0.94224	0.11553	0.36126	False
LmxM.04.0450.1_29_0.144110275689223_349-330_0	LmxM.04.0450.1	505.89	356.79	505.89	356.79	-0.50254	11115	2.0352e+07	1.5738	0.057764	0.94224	0.11553	0.36126	False
LmxM.20.1030.1_43_0.216133942161339_136-155_1	LmxM.20.1030.1	274.48	159.58	274.48	159.58	-0.77872	6602.1	3.8987e+06	1.5738	0.057766	0.94223	0.11553	0.36126	False
LmxM.29.3720.1_67_0.490666666666667_180-199_1	LmxM.29.3720.1-LmxM.29.3730.1	456.65	311.79	456.65	311.79	-0.54908	10493	1.5432e+07	1.5737	0.057778	0.94222	0.11556	0.36126	False
LmxM.12.0680.1_52_0.0628480509148767_69-88_1	LmxM.12.0680.1	382.8	247.14	382.8	247.14	-0.62922	9202.4	9.5795e+06	1.5737	0.057782	0.94222	0.11556	0.36126	False
LmxM.32.2905.1_38_0.0936259143155695_442-461_1	LmxM.32.2905.1	215.4	116.2	215.4	116.2	-0.8847	4920.3	2.025e+06	1.5736	0.057788	0.94221	0.11558	0.36126	False
LmxM.29.0180.1_57_0.351111111111111_309-328_1	LmxM.29.0180.1	215.4	116.2	215.4	116.2	-0.8847	4920.3	2.025e+06	1.5736	0.057788	0.94221	0.11558	0.36126	False
LmxM.10.1320.1_48_0.377215189873418_455-436_0	LmxM.10.1320.1	508.35	359.25	508.35	359.25	-0.49967	11116	2.062e+07	1.5736	0.05779	0.94221	0.11558	0.36126	False
LmxM.01.0250.1_57_0.199166666666667_467-486_1	LmxM.01.0250.1	395.11	257.78	395.11	257.78	-0.6142	9430.4	1.0435e+07	1.5734	0.05781	0.94219	0.11562	0.36126	False
LmxM.25.0290.1_43_0.224293785310734_394-413_1	LmxM.25.0290.1	273.25	158.76	273.25	158.76	-0.77963	6554.8	3.8516e+06	1.5734	0.05781	0.94219	0.11562	0.36126	False
Non-targeting-71	Non-target-179	254.79	144.85	254.79	144.85	-0.81053	6044	3.1881e+06	1.5734	0.057812	0.94219	0.11562	0.36126	False
LmxM.28.1610.1_43_0.15015015015015_161-142_0	LmxM.28.1610.1	321.26	196.4	321.26	196.4	-0.70709	7794.7	5.965e+06	1.5733	0.057826	0.94217	0.11565	0.36126	False
LmxM.13.1570.1_43_0.0192416525183928_28-47_1	LmxM.13.1570.1	343.41	214.4	343.41	214.4	-0.6771	8321.8	7.1432e+06	1.5733	0.057828	0.94217	0.11566	0.36126	False
LmxM.05.0180.1_43_0.176429567642957_243-262_1	LmxM.05.0180.1	343.41	214.4	343.41	214.4	-0.6771	8321.8	7.1432e+06	1.5733	0.057828	0.94217	0.11566	0.36126	False
LmxM.09.0750.1_40_0.493_1484-1465_0	LmxM.09.0750.1	308.95	186.58	308.95	186.58	-0.72452	7487.1	5.3673e+06	1.5733	0.057828	0.94217	0.11566	0.36126	False
LmxM.04.0070.1_29_0.0421768707482993_24-43_1	LmxM.04.0070.1	381.57	246.32	381.57	246.32	-0.62936	9146.6	9.4965e+06	1.5732	0.057836	0.94216	0.11567	0.36126	False
LmxM.34.1810.1_38_0.0526695526695527_66-85_1	LmxM.34.1810.1	295.41	175.94	295.41	175.94	-0.74432	7136.3	4.755e+06	1.5732	0.057837	0.94216	0.11567	0.36126	False
LmxM.32.1355.1_67_0.33641975308642_99-118_1	LmxM.32.1355.1	263.41	151.39	263.41	151.39	-0.79497	6273.7	3.4879e+06	1.5731	0.057847	0.94215	0.11569	0.36126	False
LmxM.22.0090.1_29_0.0424648786717752_129-148_1	LmxM.22.0090.1	253.56	144.03	253.56	144.03	-0.81169	5998.7	3.1466e+06	1.5731	0.057851	0.94215	0.1157	0.36126	False
LmxM.12.1210.1_52_0.0785690404546974_225-244_1	LmxM.12.1210.1	425.88	284.78	425.88	284.78	-0.57893	9954.9	1.278e+07	1.573	0.057858	0.94214	0.11572	0.36126	False
LmxM.10.0130.1_29_0.38140589569161_831-850_1	LmxM.10.0130.1	409.88	270.87	409.88	270.87	-0.59581	9662.2	1.1523e+07	1.5728	0.05788	0.94212	0.11576	0.36126	False
LmxM.24.2280.1_0_0.173628173628174_421-440_1	LmxM.24.2280.1	210.48	112.93	210.48	112.93	-0.89237	4757.9	1.9023e+06	1.5728	0.057885	0.94212	0.11577	0.36126	False
LmxM.34.3860.1_29_0.189725627553999_319-338_1	LmxM.34.3860.1	262.18	150.57	262.18	150.57	-0.79601	6227.6	3.444e+06	1.5727	0.057889	0.94211	0.11578	0.36126	False
LmxM.30.0480.1_43_0.4995670995671_568-587_1	LmxM.30.0480.1-LmxM.30.0480b.1	401.26	263.5	401.26	263.5	-0.60486	9489	1.088e+07	1.5726	0.057904	0.9421	0.11581	0.36126	False
LmxM.18.0630.1_57_0.255868544600939_428-447_1	LmxM.18.0630.1	483.73	337.15	483.73	337.15	-0.51951	10743	1.8031e+07	1.5726	0.057908	0.94209	0.11582	0.36126	False
LmxM.09.1010.1_43_0.37655321447866_694-713_1	LmxM.09.1010.1	514.5	365.8	514.5	365.8	-0.49101	11057	2.1302e+07	1.5725	0.057916	0.94208	0.11583	0.36126	False
LmxM.34.0690.1_52_0.128371089536138_228-247_1	LmxM.34.0690.1	226.48	124.39	226.48	124.39	-0.85936	5211.6	2.3189e+06	1.5724	0.057929	0.94207	0.11586	0.36126	False
LmxM.11.0210.1_14_0.0638138138138138_74-93_1	LmxM.11.0210.1	365.57	233.23	365.57	233.23	-0.64619	8757.5	8.4582e+06	1.5723	0.057938	0.94206	0.11588	0.36126	False
LmxM.06.0412.1_43_0.32280701754386_178-197_1	LmxM.06.0412.1	345.88	216.86	345.88	216.86	-0.67103	8322.7	7.2824e+06	1.5723	0.057944	0.94206	0.11589	0.36126	False
LmxM.06.1000.1_0_0.0525252525252525_85-66_0	LmxM.06.1000.1	400.03	262.69	400.03	262.69	-0.60491	9432.3	1.079e+07	1.5721	0.057958	0.94204	0.11592	0.36126	False
LmxM.34.4410.1_33_0.281853281853282_441-422_0	LmxM.34.4410.1	323.72	198.86	323.72	198.86	-0.70024	7795.6	6.0894e+06	1.5721	0.057965	0.94204	0.11593	0.36126	False
LmxM.02.0630.1_38_0.180808080808081_351-370_1	LmxM.02.0630.1	423.42	283.14	423.42	283.14	-0.57887	9838.8	1.2581e+07	1.5721	0.057967	0.94203	0.11593	0.36126	False
LmxM.21.0875.1_29_0.143569553805774_543-562_1	LmxM.21.0875.1	334.8	207.86	334.8	207.86	-0.68508	8057	6.6691e+06	1.5721	0.057967	0.94203	0.11593	0.36126	False
LmxM.21.0360.1_14_0.253041362530414_204-223_1	LmxM.21.0360.1	305.26	184.13	305.26	184.13	-0.72624	7336.4	5.1957e+06	1.572	0.057976	0.94202	0.11595	0.36126	False
LmxM.25.0740.1_0_0.137541933516316_444-463_1	LmxM.25.0740.1	291.72	173.49	291.72	173.49	-0.74639	6989.2	4.5961e+06	1.572	0.05798	0.94202	0.11596	0.36126	False
LmxM.29.0760.1_14_0.312873780295877_987-1006_1	LmxM.29.0760.1	284.33	167.76	284.33	167.76	-0.75768	6794.6	4.2883e+06	1.5719	0.057985	0.94202	0.11597	0.36126	False
LmxM.18.0640.1_14_0.0526960784313725_34-53_1	LmxM.18.0640.1	268.33	155.48	268.33	155.48	-0.78337	6367.2	3.6669e+06	1.5719	0.057985	0.94201	0.11597	0.36126	False
LmxM.30.0860.1_0_0.193126022913257_357-338_0	LmxM.30.0860.1	268.33	155.48	268.33	155.48	-0.78337	6367.2	3.6669e+06	1.5719	0.057985	0.94201	0.11597	0.36126	False
LmxM.32.3160.1_0_0.0680272108843537_97-116_1	LmxM.32.3160.1	204.32	108.84	204.32	108.84	-0.90253	4558.8	1.7557e+06	1.5718	0.057995	0.942	0.11599	0.36126	False
LmxM.08_29.2180.1_52_0.157706093189964_211-230_1	LmxM.08_29.2180.1	328.64	202.95	328.64	202.95	-0.69271	7899.8	6.3429e+06	1.5718	0.057996	0.942	0.11599	0.36126	False
LmxM.36.1910.1_33_0.309420289855072_421-440_1	LmxM.36.1910.1	344.64	216.04	344.64	216.04	-0.67133	8269.5	7.2126e+06	1.5718	0.057996	0.942	0.11599	0.36126	False
LmxM.28.2380.1_29_0.179133103183736_927-946_1	LmxM.28.2380.1	344.64	216.04	344.64	216.04	-0.67133	8269.5	7.2126e+06	1.5718	0.057996	0.942	0.11599	0.36126	False
LmxM.08_29.2600.1_38_0.112441783100466_162-181_1	LmxM.08_29.2600.1	359.41	228.32	359.41	228.32	-0.65233	8593.6	8.0788e+06	1.5718	0.058	0.942	0.116	0.36126	False
LmxM.26.1870.1_0_0.0730837789661319_567-586_1	LmxM.26.1870.1	386.49	251.23	386.49	251.23	-0.61944	9148.4	9.8313e+06	1.5718	0.058002	0.942	0.116	0.36126	False
LmxM.33.1720.1_33_0.294685990338164_186-167_0	LmxM.33.1720.1	248.64	140.75	248.64	140.75	-0.81644	5819.4	2.9842e+06	1.5717	0.058009	0.94199	0.11602	0.36126	False
LmxM.16.0510.1_0_0.143133997785161_511-530_1	LmxM.16.0510.1	203.09	108.02	203.09	108.02	-0.90464	4519.5	1.7272e+06	1.5717	0.058016	0.94198	0.11603	0.36126	False
LmxM.34.0990.1_43_0.337596899224806_864-883_1	LmxM.34.0990.1	275.72	161.21	275.72	161.21	-0.77053	6555.5	3.9461e+06	1.5716	0.058018	0.94198	0.11604	0.36126	False
LmxM.31.1360.1_33_0.372262773722628_771-752_0	LmxM.31.1360.1	275.72	161.21	275.72	161.21	-0.77053	6555.5	3.9461e+06	1.5716	0.058018	0.94198	0.11604	0.36126	False
LmxM.31.2800.1_0_0.0836993655441679_339-358_1	LmxM.31.2800.1	275.72	161.21	275.72	161.21	-0.77053	6555.5	3.9461e+06	1.5716	0.058018	0.94198	0.11604	0.36126	False
LmxM.17.0190.1_29_0.199480642115203_848-829_0	LmxM.17.0190.1-LmxM.17.0190partial.1	535.43	386.25	535.43	386.25	-0.47011	11127	2.3726e+07	1.5716	0.05802	0.94198	0.11604	0.36126	False
LmxM.12.0680.1_67_0.365950676213206_449-468_1	LmxM.12.0680.1	433.27	292.15	433.27	292.15	-0.56697	9957.7	1.3388e+07	1.5716	0.058025	0.94198	0.11605	0.36126	False
LmxM.36.5960.1_57_0.0578338590956887_45-64_1	LmxM.36.5960.1	290.49	172.67	290.49	172.67	-0.74709	6940.5	4.5439e+06	1.5715	0.058028	0.94197	0.11606	0.36126	False
LmxM.16.1230.1_14_0.227180899908173_1233-1252_1	LmxM.16.1230.1	493.58	346.97	493.58	346.97	-0.50723	10747	1.9041e+07	1.5715	0.058031	0.94197	0.11606	0.36126	False
LmxM.20.1240.1_19_0.0324612403100775_263-282_1	LmxM.20.1240.1	283.1	166.94	283.1	166.94	-0.75846	6746.6	4.2384e+06	1.5715	0.058032	0.94197	0.11606	0.36126	False
LmxM.32.0750.1_0_0.157371379161262_357-376_1	LmxM.32.0750.1	327.41	202.13	327.41	202.13	-0.69312	7848	6.2789e+06	1.5714	0.058048	0.94195	0.1161	0.36126	False
LmxM.32.1370.1_57_0.430685358255452_549-568_1	LmxM.32.1370.1	221.56	121.11	221.56	121.11	-0.86595	5044.5	2.1852e+06	1.5713	0.058051	0.94195	0.1161	0.36126	False
LmxM.33.1540.1_46_0.185219257896351_600-619_1	LmxM.33.1540.1	257.25	147.3	257.25	147.3	-0.80026	6044.8	3.272e+06	1.5713	0.058056	0.94194	0.11611	0.36126	False
LmxM.26.2300.1_0_0.0461621041331186_168-187_1	LmxM.26.2300.1	296.64	177.58	296.64	177.58	-0.73701	7087.9	4.8088e+06	1.5713	0.058058	0.94194	0.11612	0.36126	False
LmxM.36.1940.1_43_0.00666666666666667_45102_1	LmxM.36.1940.1	274.48	160.39	274.48	160.39	-0.77139	6508.4	3.8987e+06	1.5712	0.058064	0.94194	0.11613	0.36126	False
LmxM.08.0210.1_52_0.292149292149292_447-466_1	LmxM.08.0210.1	321.26	197.22	321.26	197.22	-0.70112	7692.9	5.965e+06	1.5712	0.058068	0.94193	0.11614	0.36126	False
LmxM.29.1920.1_29_0.0885333333333333_163-182_1	LmxM.29.1920.1	235.1	130.93	235.1	130.93	-0.83957	5425	2.5651e+06	1.5712	0.058069	0.94193	0.11614	0.36126	False
LmxM.16.0760.1_74_0.454179254783484_447-466_1	LmxM.16.0760.1	417.27	278.23	417.27	278.23	-0.58295	9665	1.2093e+07	1.5712	0.058071	0.94193	0.11614	0.36126	False
LmxM.26.0030.1_38_0.164613278576318_476-495_1	LmxM.26.0030.1	265.87	153.85	265.87	153.85	-0.78529	6274.4	3.5767e+06	1.5712	0.058073	0.94193	0.11615	0.36126	False
LmxM.22.1170.1_52_0.312734082397004_832-851_1	LmxM.22.1170.1	315.1	192.31	315.1	192.31	-0.70949	7539.3	5.6612e+06	1.5711	0.05808	0.94192	0.11616	0.36126	False
LmxM.24.1740.1_38_0.17008547008547_195-214_1	LmxM.24.1740.1	315.1	192.31	315.1	192.31	-0.70949	7539.3	5.6612e+06	1.5711	0.05808	0.94192	0.11616	0.36126	False
LmxM.29.3370.1_38_0.184196755625327_348-367_1	LmxM.29.3370.1	308.95	187.4	308.95	187.4	-0.71824	7387.3	5.3673e+06	1.5711	0.058083	0.94192	0.11617	0.36126	False
LmxM.13.0030.1_38_0.0478547854785479_32-13_0	LmxM.13.0030.1	366.8	234.86	366.8	234.86	-0.64098	8703.8	8.5354e+06	1.571	0.058088	0.94191	0.11618	0.36126	False
LmxM.03.0270.1_29_0.160475843651372_654-673_1	LmxM.03.0270.1	337.26	210.31	337.26	210.31	-0.67876	8057.8	6.8025e+06	1.571	0.05809	0.94191	0.11618	0.36126	False
LmxM.36.0080.1_67_0.317620650953984_273-292_1	LmxM.36.0080.1	233.87	130.12	233.87	130.12	-0.841	5382.1	2.529e+06	1.5709	0.058104	0.9419	0.11621	0.36126	False
LmxM.12.0090.1_14_0.255266418835192_408-427_1	LmxM.12.0090.1	449.27	306.88	449.27	306.88	-0.54844	10138	1.4766e+07	1.5709	0.058105	0.94189	0.11621	0.36126	False
LmxM.22.1630.1_43_0.112094395280236_124-105_0	LmxM.22.1630.1	295.41	176.76	295.41	176.76	-0.73766	7038.8	4.755e+06	1.5709	0.058107	0.94189	0.11621	0.36126	False
Non-targeting-757	Non-target-154	219.1	119.48	219.1	119.48	-0.86937	4961.9	2.1202e+06	1.5708	0.05811	0.94189	0.11622	0.36126	False
LmxM.31.0240.1_57_0.184299294694879_591-610_1	LmxM.31.0240.1	320.03	196.4	320.03	196.4	-0.70157	7641.8	5.9034e+06	1.5708	0.05812	0.94188	0.11624	0.36126	False
LmxM.33.4050.1_19_0.122962962962963_256-237_0	LmxM.33.4050.1	288.02	171.03	288.02	171.03	-0.74852	6843.6	4.4405e+06	1.5707	0.058124	0.94188	0.11625	0.36126	False
LmxM.23.0350.1_14_0.109604519774011_87-106_1	LmxM.23.0350.1	280.64	165.3	280.64	165.3	-0.76003	6651.1	4.1395e+06	1.5707	0.058125	0.94187	0.11625	0.36126	False
Non-targeting-331	Non-target-196	244.94	138.3	244.94	138.3	-0.82015	5686.6	2.8659e+06	1.5707	0.058126	0.94187	0.11625	0.36126	False
LmxM.24.1810.1_52_0.234315948601663_303-322_1	LmxM.24.1810.1	194.48	102.29	194.48	102.29	-0.92028	4249.1	1.5363e+06	1.5706	0.058142	0.94186	0.11628	0.36126	False
LmxM.04.0730.1_19_0.0348413936557462_64-83_1	LmxM.04.0730.1	403.73	266.78	403.73	266.78	-0.59592	9377.6	1.1061e+07	1.5705	0.058153	0.94185	0.11631	0.36126	False
LmxM.27.0150.1_71_0.414855072463768_222-241_1	LmxM.27.0150.1	272.02	158.76	272.02	158.76	-0.77314	6414.6	3.8049e+06	1.5705	0.058155	0.94185	0.11631	0.36126	False
LmxM.02.0200.1_57_0.439276485788114_1027-1008_0	LmxM.02.0200.1	294.18	175.94	294.18	175.94	-0.73831	6990	4.7017e+06	1.5704	0.058156	0.94184	0.11631	0.36126	False
LmxM.20.1100.1_33_0.244126659856997_1437-1418_0	LmxM.20.1100.1	193.25	101.47	193.25	101.47	-0.92264	4211.2	1.5101e+06	1.5704	0.058157	0.94184	0.11631	0.36126	False
LmxM.22.0720.1_43_0.269897209985316_912-931_1	LmxM.22.0720.1-LmxM.22.0820.1	448.04	306.06	448.04	306.06	-0.54833	10079	1.4657e+07	1.5704	0.05816	0.94184	0.11632	0.36126	False
LmxM.34.5030.1_38_0.0532581453634085_78-97_1	LmxM.34.5030.1	263.41	152.21	263.41	152.21	-0.78725	6182.3	3.4879e+06	1.5704	0.058161	0.94184	0.11632	0.36126	False
LmxM.15.0160.1_52_0.366546618647459_912-931_1	LmxM.15.0160.1	520.66	373.16	520.66	373.16	-0.47945	10878	2.1998e+07	1.5704	0.058163	0.94184	0.11633	0.36126	False
LmxM.27.0670.1_29_0.0385894876912841_53-72_1	LmxM.27.0670.1	286.79	170.21	286.79	170.21	-0.74924	6795.4	4.3894e+06	1.5703	0.058172	0.94183	0.11634	0.36126	False
LmxM.30.3145.1_60_0.127777777777778_36-55_1	LmxM.30.3145.1	231.4	128.48	231.4	128.48	-0.84392	5296.8	2.4577e+06	1.5703	0.058174	0.94183	0.11635	0.36126	False
LmxM.28.2160.1_29_0.159836065573771_122-103_0	LmxM.28.2160.1	300.33	180.85	300.33	180.85	-0.7286	7137.9	4.9723e+06	1.5703	0.058176	0.94182	0.11635	0.36126	False
LmxM.28.1070.1_0_0.0370131267484399_167-186_1	LmxM.28.1070.1	369.26	237.32	369.26	237.32	-0.63567	8704.7	8.6911e+06	1.5702	0.058181	0.94182	0.11636	0.36126	False
LmxM.36.0400.1_33_0.33855331841909_447-466_1	LmxM.36.0400.1	253.56	144.85	253.56	144.85	-0.80357	5909.4	3.1466e+06	1.5702	0.058181	0.94182	0.11636	0.36126	False
LmxM.09.0005.1_0_0.0401069518716578_48-29_0	LmxM.09.0005.1	807.45	666.94	807.45	666.94	-0.27544	9871.6	7.2017e+07	1.5702	0.058182	0.94182	0.11636	0.36126	False
LmxM.13.0150.1_43_0.306610407876231_431-450_1	LmxM.13.0150.1	334.8	208.68	334.8	208.68	-0.67944	7953.4	6.6691e+06	1.5701	0.058196	0.9418	0.11639	0.36126	False
LmxM.23.0850.1_38_0.0519090519090519_117-136_1	LmxM.23.0850.1	292.95	175.12	292.95	175.12	-0.73897	6941.3	4.6487e+06	1.57	0.058205	0.94179	0.11641	0.36126	False
LmxM.17.0570.1_38_0.0301493378416455_110-91_0	LmxM.17.0570.1	577.28	427.99	577.28	427.99	-0.43083	11144	2.9077e+07	1.57	0.058206	0.94179	0.11641	0.36126	False
LmxM.29.3170.1_33_0.207119741100324_252-271_1	LmxM.29.3170.1	230.17	127.66	230.17	127.66	-0.84541	5254.5	2.4225e+06	1.57	0.058209	0.94179	0.11642	0.36126	False
LmxM.28.0260.1_29_0.276529338327091_878-897_1	LmxM.28.0260.1	188.32	98.2	188.32	98.2	-0.93244	4061.1	1.4084e+06	1.57	0.058211	0.94179	0.11642	0.36126	False
LmxM.36.6160.1_38_0.0807770961145194_76-95_1	LmxM.36.6160.1	372.95	240.59	372.95	240.59	-0.6303	8760.1	8.928e+06	1.5699	0.058216	0.94178	0.11643	0.36126	False
LmxM.34.2540.1_74_0.259259259259259_179-160_0	LmxM.34.2540.1	285.56	169.4	285.56	169.4	-0.74997	6747.4	4.3387e+06	1.5699	0.05822	0.94178	0.11644	0.36126	False
Non-targeting-910	Non-target-13	317.57	194.76	317.57	194.76	-0.70248	7540.1	5.7815e+06	1.5699	0.058223	0.94178	0.11645	0.36126	False
LmxM.08_29.2590.1_0_0.161863592699328_333-352_1	LmxM.08_29.2590.1	123.09	56.465	123.09	56.465	-1.1106	2219.3	4.4627e+05	1.5698	0.058232	0.94177	0.11646	0.36126	False
LmxM.16.1150.1_57_0.454046639231824_324-343_1	LmxM.16.1150.1	185.86	96.563	185.86	96.563	-0.93756	3987.1	1.3592e+06	1.5698	0.058233	0.94177	0.11647	0.36126	False
LmxM.36.3653.1_43_0.471380471380471_269-288_1	LmxM.36.3653.1	311.41	189.85	311.41	189.85	-0.71098	7388.1	5.4837e+06	1.5698	0.058234	0.94177	0.11647	0.36126	False
LmxM.16.1650.1_0_0.0496864447660396_98-117_1	LmxM.16.1650.1	368.03	236.5	368.03	236.5	-0.63582	8650.4	8.613e+06	1.5698	0.058236	0.94176	0.11647	0.36126	False
LmxM.08_29.1130.1_60_0.359389038634322_396-415_1	LmxM.08_29.1130.1	435.73	295.42	435.73	295.42	-0.5591	9843.5	1.3594e+07	1.5697	0.058239	0.94176	0.11648	0.36126	False
LmxM.29.2790.1_43_0.226876090750436_123-142_1	LmxM.29.2790.1	184.63	95.745	184.63	95.745	-0.94018	3950.3	1.335e+06	1.5697	0.058243	0.94176	0.11649	0.36126	False
LmxM.35.2500.1_38_0.02389486260454_37-56_1	LmxM.35.2500.1	228.94	126.84	228.94	126.84	-0.84691	5212.3	2.3876e+06	1.5697	0.058243	0.94176	0.11649	0.36126	False
LmxM.13.0210.1_43_0.204091816367265_405-424_1	LmxM.13.0210.1	571.12	422.26	571.12	422.26	-0.43479	11080	2.8247e+07	1.5697	0.058246	0.94175	0.11649	0.36126	False
LmxM.33.3680.1_29_0.169129720853859_99-118_1	LmxM.33.3680.1	291.72	174.31	291.72	174.31	-0.73964	6892.8	4.5961e+06	1.5696	0.058254	0.94175	0.11651	0.36126	False
LmxM.36.5670.1_43_0.112225405921681_232-251_1	LmxM.36.5670.1	291.72	174.31	291.72	174.31	-0.73964	6892.8	4.5961e+06	1.5696	0.058254	0.94175	0.11651	0.36126	False
LmxM.12.0040.1_43_0.207977207977208_285-304_1	LmxM.12.0040.1	322.49	198.86	322.49	198.86	-0.69476	7642.6	6.027e+06	1.5696	0.058257	0.94174	0.11651	0.36126	False
LmxM.07.0615.1_14_0.247395833333333_185-204_1	LmxM.07.0615.1	338.49	211.95	338.49	211.95	-0.67286	8006.4	6.8698e+06	1.5695	0.058263	0.94174	0.11653	0.36126	False
LmxM.07.0500.1_57_0.291823899371069_228-247_1	LmxM.07.0500.1-LmxM.07.0510.1	353.26	224.22	353.26	224.22	-0.65345	8325.3	7.7104e+06	1.5695	0.05827	0.94173	0.11654	0.36126	False
LmxM.36.4060.1_38_0.0771828268210323_156-175_1	LmxM.36.4060.1	348.34	220.13	348.34	220.13	-0.65971	8218.3	7.4234e+06	1.5694	0.058273	0.94173	0.11655	0.36126	False
Non-targeting-550	Non-target-142	297.87	179.22	297.87	179.22	-0.7298	7039.6	4.8629e+06	1.5694	0.058276	0.94172	0.11655	0.36126	False
LmxM.14.0830.1_43_0.206780798925814_610-629_1	LmxM.14.0830.1	227.71	126.02	227.71	126.02	-0.84843	5170.2	2.3531e+06	1.5694	0.058278	0.94172	0.11656	0.36126	False
LmxM.29.2220.1_43_0.376543209876543_607-626_1	LmxM.29.2220.1	173.55	88.38	173.55	88.38	-0.96564	3627.2	1.1294e+06	1.5693	0.058284	0.94172	0.11657	0.36126	False
LmxM.25.0960.1_38_0.025297619047619_31-50_1	LmxM.25.0960.1	173.55	88.38	173.55	88.38	-0.96564	3627.2	1.1294e+06	1.5693	0.058284	0.94172	0.11657	0.36126	False
LmxM.27.0550.1_0_0.0840258541089566_84-103_1	LmxM.27.0550.1	304.03	184.13	304.03	184.13	-0.72043	7188.1	5.1392e+06	1.5693	0.058286	0.94171	0.11657	0.36126	False
LmxM.28.1190.1_38_0.138179436804191_207-226_1	LmxM.28.1190.1	113.24	50.737	113.24	50.737	-1.1428	1953.3	3.5624e+05	1.5692	0.058301	0.9417	0.1166	0.36126	False
LmxM.32.2360.1_0_0.0953912111468382_273-254_0	LmxM.32.2360.1	384.03	250.41	384.03	250.41	-0.61494	8927.4	9.663e+06	1.5692	0.058302	0.9417	0.1166	0.36126	False
LmxM.10.1260.1_81_0.478902953586498_446-465_1	LmxM.10.1260.1	493.58	348.61	493.58	348.61	-0.50046	10508	1.9041e+07	1.5692	0.058305	0.94169	0.11661	0.36126	False
LmxM.07.0060.1_0_0.0926640926640927_79-60_0	LmxM.07.0060.1	361.88	231.59	361.88	231.59	-0.6417	8487.5	8.2293e+06	1.5692	0.058306	0.94169	0.11661	0.36126	False
LmxM.28.1760.1_0_0.037037037037037_177-196_1	LmxM.28.1760.1	226.48	125.21	226.48	125.21	-0.84997	5128.4	2.3189e+06	1.5691	0.058312	0.94169	0.11662	0.36126	False
LmxM.23.1600.1_29_0.0172101449275362_13-32_1	LmxM.23.1600.1	283.1	167.76	283.1	167.76	-0.75144	6651.9	4.2384e+06	1.5691	0.058317	0.94168	0.11663	0.36126	False
LmxM.36.4390.1_29_0.425154320987654_1099-1118_1	LmxM.36.4390.1	283.1	167.76	283.1	167.76	-0.75144	6651.9	4.2384e+06	1.5691	0.058317	0.94168	0.11663	0.36126	False
LmxM.04.0810.1_29_0.110119047619048_228-209_0	LmxM.04.0810.1	577.28	428.81	577.28	428.81	-0.42808	11022	2.9077e+07	1.5691	0.058317	0.94168	0.11663	0.36126	False
LmxM.20.0320.1_57_0.415742208135235_781-800_1	LmxM.20.0320.1	342.18	215.22	342.18	215.22	-0.66646	8059.5	7.0742e+06	1.569	0.058325	0.94168	0.11665	0.36126	False
LmxM.10.0280.1_29_0.0638900694149313_447-466_1	LmxM.10.0280.1	347.11	219.31	347.11	219.31	-0.65997	8165.5	7.3527e+06	1.569	0.058328	0.94167	0.11666	0.36126	False
LmxM.33.2300.1_43_0.123917748917749_225-244_1	LmxM.33.2300.1	347.11	219.31	347.11	219.31	-0.65997	8165.5	7.3527e+06	1.569	0.058328	0.94167	0.11666	0.36126	False
LmxM.21.0390.1_29_0.182495344506518_192-211_1	LmxM.21.0390.1	347.11	219.31	347.11	219.31	-0.65997	8165.5	7.3527e+06	1.569	0.058328	0.94167	0.11666	0.36126	False
LmxM.10.0820.1_38_0.0931005818786367_105-124_1	LmxM.10.0820.1	302.79	183.31	302.79	183.31	-0.72099	7138.7	5.0832e+06	1.5689	0.058337	0.94166	0.11667	0.36126	False
LmxM.24.0180.1_43_0.0211442786069652_23-42_1	LmxM.24.0180.1	89.854	37.643	89.854	37.643	-1.2333	1363	1.9067e+05	1.5688	0.058347	0.94165	0.11669	0.36126	False
LmxM.14.0920.1_43_0.108078839072991_492-511_1	LmxM.14.0920.1	539.12	391.98	539.12	391.98	-0.45882	10825	2.417e+07	1.5688	0.058349	0.94165	0.1167	0.36126	False
LmxM.08_29.0530.1_14_0.139896953405018_1238-1257_1	LmxM.08_29.0530.1	237.56	133.39	237.56	133.39	-0.82793	5425.7	2.6383e+06	1.5687	0.058357	0.94164	0.11671	0.36126	False
LmxM.02.0290.1_52_0.220987654320988_354-373_1	LmxM.02.0290.1	382.8	249.59	382.8	249.59	-0.61502	8872.4	9.5795e+06	1.5687	0.058358	0.94164	0.11672	0.36126	False
LmxM.33.3040.1_29_0.402222222222222_717-736_1	LmxM.33.3040.1	208.02	112.11	208.02	112.11	-0.88588	4599	1.8428e+06	1.5687	0.058358	0.94164	0.11672	0.36126	False
LmxM.31.3110.1_29_0.0574593284873659_162-181_1	LmxM.31.3110.1	336.03	210.31	336.03	210.31	-0.6735	7902.3	6.7356e+06	1.5686	0.058371	0.94163	0.11674	0.36126	False
LmxM.07.1040.1_57_0.247179487179487_233-252_1	LmxM.07.1040.1	355.72	226.68	355.72	226.68	-0.6478	8326.1	7.8565e+06	1.5686	0.058373	0.94163	0.11675	0.36126	False
LmxM.26.2140.1_38_0.187134502923977_60-79_1	LmxM.26.2140.1	313.87	192.31	313.87	192.31	-0.70386	7388.9	5.6016e+06	1.5685	0.05838	0.94162	0.11676	0.36126	False
LmxM.13.0580.1_33_0.376662376662377_1752-1771_1	LmxM.13.0580.1	482.5	338.79	482.5	338.79	-0.50888	10327	1.7908e+07	1.5685	0.058386	0.94161	0.11677	0.36126	False
LmxM.14.0880.1_29_0.0952380952380952_303-322_1	LmxM.14.0880.1	307.72	187.4	307.72	187.4	-0.7125	7238.4	5.3097e+06	1.5684	0.058389	0.94161	0.11678	0.36126	False
LmxM.14.0440.1_57_0.369026013309135_603-622_1	LmxM.14.0440.1	439.42	299.51	439.42	299.51	-0.55147	9787.6	1.3908e+07	1.5684	0.058393	0.94161	0.11679	0.36126	False
LmxM.33.3260.1_67_0.265275707898659_545-526_0	LmxM.33.3260.1	364.34	234.04	364.34	234.04	-0.63631	8488.4	8.3814e+06	1.5683	0.058401	0.9416	0.1168	0.36126	False
LmxM.07.0160.1_29_0.245676100628931_617-636_1	LmxM.07.0160.1	452.96	311.79	452.96	311.79	-0.5374	9965.3	1.5097e+07	1.5683	0.058402	0.9416	0.1168	0.36126	False
LmxM.34.0500.1_38_0.18530701754386_670-689_1	LmxM.34.0500.1	273.25	160.39	273.25	160.39	-0.76493	6368.7	3.8516e+06	1.5683	0.058408	0.94159	0.11682	0.36126	False
LmxM.30.1860.1_52_0.068407960199005_45-64_1	LmxM.30.1860.1	273.25	160.39	273.25	160.39	-0.76493	6368.7	3.8516e+06	1.5683	0.058408	0.94159	0.11682	0.36126	False
LmxM.25.2300.1_43_0.380020080321285_752-771_1	LmxM.25.2300.1	329.87	205.4	329.87	205.4	-0.68083	7746.6	6.4073e+06	1.5683	0.058411	0.94159	0.11682	0.36126	False
LmxM.24.0650.1_57_0.406948744410045_1179-1198_1	LmxM.24.0650.1	222.79	122.75	222.79	122.75	-0.8547	5003.8	2.2181e+06	1.5682	0.058412	0.94159	0.11682	0.36126	False
LmxM.36.6820.1_52_0.101489757914339_99-118_1	LmxM.36.6820.1	280.64	166.12	280.64	166.12	-0.75295	6557.1	4.1395e+06	1.5682	0.058414	0.94159	0.11683	0.36126	False
Non-targeting-931	Non-target-114	280.64	166.12	280.64	166.12	-0.75295	6557.1	4.1395e+06	1.5682	0.058414	0.94159	0.11683	0.36126	False
LmxM.18.1120.1_38_0.0290262172284644_28-47_1	LmxM.18.1120.1	256.02	147.3	256.02	147.3	-0.79337	5910.2	3.2299e+06	1.5681	0.058424	0.94158	0.11685	0.36126	False
LmxM.21.0320.1_14_0.254649499284692_173-192_1	LmxM.21.0320.1	294.18	176.76	294.18	176.76	-0.73166	6893.5	4.7017e+06	1.5681	0.058427	0.94157	0.11685	0.36126	False
LmxM.36.0300.1_48_0.0573593073593074_56-37_0	LmxM.36.0300.1	294.18	176.76	294.18	176.76	-0.73166	6893.5	4.7017e+06	1.5681	0.058427	0.94157	0.11685	0.36126	False
LmxM.14.0670.1_57_0.423728813559322_378-359_0	LmxM.14.0670.1	246.17	139.94	246.17	139.94	-0.8105	5643.4	2.905e+06	1.5681	0.05843	0.94157	0.11686	0.36126	False
LmxM.12.0850.1_0_0.196004993757803_154-173_1	LmxM.12.0850.1-LmxM.12.0860.1-LmxM.12.0910.1	368.03	237.32	368.03	237.32	-0.63086	8543.1	8.613e+06	1.568	0.058438	0.94156	0.11688	0.36126	False
LmxM.34.1110.1_0_0.127510040160643_120-139_1	LmxM.34.1110.1	300.33	181.67	300.33	181.67	-0.72212	7040.4	4.9723e+06	1.568	0.05844	0.94156	0.11688	0.36126	False
LmxM.19.0060.1_29_0.446644664466447_399-418_1	LmxM.19.0060.1-LmxM.31.0450.1	465.27	323.24	465.27	323.24	-0.5241	10086	1.6231e+07	1.568	0.058444	0.94156	0.11689	0.36126	False
LmxM.16.1580.1_57_0.398999374609131_1269-1288_1	LmxM.16.1580.1	525.58	379.71	525.58	379.71	-0.46798	10640	2.2565e+07	1.5679	0.058453	0.94155	0.11691	0.36126	False
LmxM.36.1500.1_43_0.289204959883297_786-805_1	LmxM.36.1500.1	203.09	108.84	203.09	108.84	-0.89385	4442.1	1.7272e+06	1.5679	0.058457	0.94154	0.11691	0.36126	False
LmxM.16.1060.1_0_0.130952380952381_378-397_1	LmxM.16.1060.1	363.11	233.23	363.11	233.23	-0.63647	8434.7	8.3051e+06	1.5679	0.058457	0.94154	0.11691	0.36126	False
LmxM.08_29.0560.1_33_0.305418719211823_378-359_0	LmxM.08_29.0560.1	451.73	310.97	451.73	310.97	-0.53726	9907.2	1.4986e+07	1.5679	0.058458	0.94154	0.11692	0.36126	False
LmxM.11.0190.1_33_0.321311475409836_592-573_0	LmxM.11.0190.1	536.66	390.35	536.66	390.35	-0.45825	10704	2.3873e+07	1.5679	0.058458	0.94154	0.11692	0.36126	False
LmxM.36.3710.1_29_0.0604719764011799_79-98_1	LmxM.36.3710.1	371.72	240.59	371.72	240.59	-0.62554	8598	8.8486e+06	1.5677	0.058471	0.94153	0.11694	0.36126	False
LmxM.22.0300.1_48_0.400236826524571_671-690_1	LmxM.22.0300.1	233.87	130.93	233.87	130.93	-0.83203	5297.5	2.529e+06	1.5677	0.058471	0.94153	0.11694	0.36126	False
LmxM.26.2170.1_29_0.0560224089635854_636-655_1	LmxM.26.2170.1	263.41	153.03	263.41	153.03	-0.77956	6091.7	3.4879e+06	1.5677	0.058475	0.94153	0.11695	0.36126	False
LmxM.31.1360.1_43_0.115815085158151_231-250_1	LmxM.31.1360.1	333.57	208.68	333.57	208.68	-0.67414	7798.9	6.603e+06	1.5677	0.05848	0.94152	0.11696	0.36126	False
LmxM.26.1450.1_38_0.0815763052208835_321-340_1	LmxM.26.1450.1	311.41	190.67	311.41	190.67	-0.70481	7289	5.4837e+06	1.5676	0.058486	0.94151	0.11697	0.36126	False
LmxM.33.1720.1_29_0.0450885668276973_23-42_1	LmxM.36.1270.1-LmxM.33.1720.1	473.89	331.43	473.89	331.43	-0.51455	10148	1.7057e+07	1.5676	0.058491	0.94151	0.11698	0.36126	False
LmxM.05.0750.1_43_0.276595744680851_666-647_0	LmxM.05.0750.1	473.89	331.43	473.89	331.43	-0.51455	10148	1.7057e+07	1.5676	0.058491	0.94151	0.11698	0.36126	False
LmxM.33.2550.1_38_0.02319309600863_36-55_1	LmxM.33.2550.1	299.1	180.85	299.1	180.85	-0.72269	6991.6	4.9174e+06	1.5676	0.058491	0.94151	0.11698	0.36126	False
LmxM.36.6280.1_38_0.165196942974721_284-265_0	LmxM.36.6280.1-LmxM.36.6290.1-LmxM.36.6300.1	343.41	216.86	343.41	216.86	-0.66075	8008.1	7.1432e+06	1.5676	0.058492	0.94151	0.11698	0.36126	False
LmxM.13.0800.1_57_0.472592592592593_314-333_1	LmxM.13.0800.1	305.26	185.76	305.26	185.76	-0.71354	7139.5	5.1957e+06	1.5675	0.058493	0.94151	0.11699	0.36126	False
LmxM.34.3110.1_41_0.116086235489221_217-198_0	LmxM.34.3110.1	232.63	130.12	232.63	130.12	-0.83342	5255.2	2.4932e+06	1.5674	0.058509	0.94149	0.11702	0.36126	False
LmxM.28.1930partial.1_71_0.342198581560284_183-202_1	LmxM.28.1930.1-LmxM.30.3060.1-LmxM.30.3070.1-LmxM.28.1930partial.1	278.18	164.49	278.18	164.49	-0.75448	6462.9	4.0421e+06	1.5674	0.058511	0.94149	0.11702	0.36126	False
LmxM.25.0980.1_0_0.0357927563966263_498-517_1	LmxM.25.0980.1	262.18	152.21	262.18	152.21	-0.78052	6046.2	3.444e+06	1.5673	0.05852	0.94148	0.11704	0.36126	False
LmxM.25.0430.1_49_0.0108055009823183_43-24_0	LmxM.25.0430.1	411.11	274.96	411.11	274.96	-0.57857	9268.6	1.1617e+07	1.5673	0.058524	0.94148	0.11705	0.36126	False
LmxM.33.4600.1_29_0.176190476190476_141-160_1	LmxM.33.4600.1	199.4	106.38	199.4	106.38	-0.90012	4326.2	1.6437e+06	1.5673	0.058526	0.94147	0.11705	0.36126	False
LmxM.11.0610.1_0_0.0300216651191582_93-112_1	LmxM.11.0610.1	337.26	211.95	337.26	211.95	-0.66762	7851.4	6.8025e+06	1.5671	0.058544	0.94146	0.11709	0.36126	False
LmxM.34.4690.1_52_0.207407407407407_189-208_1	LmxM.34.4690.1	242.48	137.48	242.48	137.48	-0.81414	5512.7	2.7887e+06	1.567	0.058554	0.94145	0.11711	0.36126	False
LmxM.23.1330.1_14_0.285729847494553_2620-2639_1	LmxM.23.1330.1	260.94	151.39	260.94	151.39	-0.78148	6001	3.4005e+06	1.5669	0.058566	0.94143	0.11713	0.36126	False
LmxM.05.0430.1_33_0.33727227966519_682-701_1	LmxM.05.0430.1	326.18	202.95	326.18	202.95	-0.6819	7593.4	6.2153e+06	1.5669	0.058573	0.94143	0.11715	0.36126	False
LmxM.03.0720.1_33_0.258771929824561_712-693_0	LmxM.03.0720.1	475.12	333.06	475.12	333.06	-0.5112	10090	1.7177e+07	1.5668	0.058579	0.94142	0.11716	0.36126	False
LmxM.36.0010.1_0_0.167075163398693_404-423_1	LmxM.36.0010.1	251.1	144.03	251.1	144.03	-0.79767	5732.1	3.0647e+06	1.5666	0.058599	0.9414	0.1172	0.36126	False
LmxM.12.1320.1_57_0.0682441700960219_189-208_1	LmxM.12.1320.1	393.88	260.23	393.88	260.23	-0.59609	8931	1.0347e+07	1.5666	0.058603	0.9414	0.11721	0.36126	False
LmxM.34.1620.1_14_0.38991452991453_2275-2294_1	LmxM.34.1620.1	215.4	117.84	215.4	117.84	-0.8647	4759.2	2.025e+06	1.5666	0.058605	0.94139	0.11721	0.36126	False
LmxM.05.0390.1_38_0.162579473206176_355-374_1	LmxM.05.0390.1	364.34	234.86	364.34	234.86	-0.63129	8382.1	8.3814e+06	1.5666	0.058606	0.94139	0.11721	0.36126	False
LmxM.32.1200.1_67_0.263825469304921_510-529_1	LmxM.32.1200.1	275.72	162.85	275.72	162.85	-0.75604	6369.5	3.9461e+06	1.5666	0.058609	0.94139	0.11722	0.36126	False
LmxM.19.0670.1_74_0.492633517495396_532-551_1	LmxM.19.0670.1	194.48	103.11	194.48	103.11	-0.9089	4174	1.5363e+06	1.5666	0.058609	0.94139	0.11722	0.36126	False
LmxM.09.0870.1_29_0.122605363984674_195-176_0	LmxM.09.0870.1	434.5	296.24	434.5	296.24	-0.55105	9558.1	1.3491e+07	1.5665	0.058619	0.94138	0.11724	0.36126	False
LmxM.36.1400.1_14_0.232732732732733_303-322_1	LmxM.36.1400.1	313.87	193.13	313.87	193.13	-0.69777	7289.8	5.6016e+06	1.5664	0.058629	0.94137	0.11726	0.36126	False
LmxM.22.1470.1_43_0.192077727952167_260-241_0	LmxM.22.1470.1	427.11	289.69	427.11	289.69	-0.55851	9442.5	1.288e+07	1.5663	0.058634	0.94137	0.11727	0.36126	False
LmxM.08_29.1000.1_29_0.10386857445681_189-208_1	LmxM.08_29.1000.1	416.03	279.87	416.03	279.87	-0.57027	9270.4	1.1997e+07	1.5663	0.058642	0.94136	0.11728	0.36126	False
LmxM.09.1290.1_14_0.272144522144522_470-451_0	LmxM.09.1290.1	295.41	178.4	295.41	178.4	-0.72444	6846	4.755e+06	1.5662	0.058647	0.94135	0.11729	0.36126	False
LmxM.29.2300.1_29_0.131854118847233_514-533_1	LmxM.29.2300.1	349.57	222.59	349.57	222.59	-0.64886	8062.1	7.4945e+06	1.5662	0.058651	0.94135	0.1173	0.36126	False
LmxM.03.0100.1_43_0.341414141414141_162-181_1	LmxM.03.0100.1	349.57	222.59	349.57	222.59	-0.64886	8062.1	7.4945e+06	1.5662	0.058651	0.94135	0.1173	0.36126	False
LmxM.36.2610.1_43_0.234820322180917_375-394_1	LmxM.36.2610.1	344.64	218.5	344.64	218.5	-0.6551	7956.8	7.2126e+06	1.5661	0.058657	0.94134	0.11731	0.36126	False
LmxM.28.1540.1_57_0.301770592763664_776-795_1	LmxM.28.1540.1	344.64	218.5	344.64	218.5	-0.6551	7956.8	7.2126e+06	1.5661	0.058657	0.94134	0.11731	0.36126	False
LmxM.29.0640.1_67_0.479061976549414_283-302_1	LmxM.29.0640.1	227.71	126.84	227.71	126.84	-0.83917	5087.3	2.3531e+06	1.5661	0.058657	0.94134	0.11731	0.36126	False
LmxM.32.3180.1_29_0.144099378881988_355-336_0	LmxM.32.3180.1	363.11	234.04	363.11	234.04	-0.63144	8328.8	8.3051e+06	1.5661	0.058663	0.94134	0.11733	0.36126	False
LmxM.17.0150.1_86_0.420289855072464_484-503_1	LmxM.17.0150.1	482.5	340.43	482.5	340.43	-0.50195	10093	1.7908e+07	1.566	0.058669	0.94133	0.11734	0.36126	False
LmxM.15.0830.1_14_0.259893920848633_631-650_1	LmxM.15.0830.1	358.18	229.95	358.18	229.95	-0.63713	8221.7	8.0043e+06	1.5659	0.058682	0.94132	0.11736	0.36126	False
LmxM.06.1080.1_71_0.411851851851852_281-262_0	LmxM.06.1080.1	478.81	337.15	478.81	337.15	-0.50478	10033	1.754e+07	1.5658	0.058697	0.9413	0.11739	0.36126	False
LmxM.34.3530.1_43_0.281811085089774_354-373_1	LmxM.34.3530.1	280.64	166.94	280.64	166.94	-0.7459	6463.7	4.1395e+06	1.5658	0.058703	0.9413	0.11741	0.36126	False
LmxM.29.3350.1_14_0.209109730848861_199-218_1	LmxM.29.3350.1	257.25	148.94	257.25	148.94	-0.78443	5866.1	3.272e+06	1.5657	0.058704	0.9413	0.11741	0.36126	False
LmxM.36.2830.1_14_0.283134374043465_921-940_1	LmxM.36.2830.1	257.25	148.94	257.25	148.94	-0.78443	5866.1	3.272e+06	1.5657	0.058704	0.9413	0.11741	0.36126	False
LmxM.34.2150.1_33_0.266061980347695_346-365_1	LmxM.34.2150.1	300.33	182.49	300.33	182.49	-0.71567	6943.7	4.9723e+06	1.5657	0.058704	0.9413	0.11741	0.36126	False
LmxM.27.0480.1_29_0.0978747203579418_171-190_1	LmxM.27.0480.1	343.41	217.68	343.41	217.68	-0.65534	7904.9	7.1432e+06	1.5657	0.058714	0.94129	0.11743	0.36126	False
LmxM.26.1830.1_14_0.302440884820748_788-807_1	LmxM.26.1830.1	187.09	98.2	187.09	98.2	-0.92303	3950.9	1.3837e+06	1.5657	0.058714	0.94129	0.11743	0.36126	False
LmxM.16.1210.1_19_0.0337892196299276_131-112_0	LmxM.16.1210.1	493.58	351.07	493.58	351.07	-0.49036	10155	1.9041e+07	1.5656	0.058717	0.94128	0.11743	0.36126	False
LmxM.06.0800.1_19_0.0366795366795367_176-157_0	LmxM.06.0800.1	435.73	297.87	435.73	297.87	-0.5472	9502.1	1.3594e+07	1.5656	0.058724	0.94128	0.11745	0.36126	False
LmxM.23.1010.1_38_0.133211121295448_429-448_1	LmxM.23.1010.1	210.48	114.57	210.48	114.57	-0.87179	4599.6	1.9023e+06	1.5655	0.058727	0.94127	0.11745	0.36126	False
LmxM.34.0130.1_48_0.411764705882353_238-219_0	LmxM.34.0130.1	185.86	97.382	185.86	97.382	-0.92551	3914.4	1.3592e+06	1.5655	0.058729	0.94127	0.11746	0.36126	False
LmxM.36.6800.1_29_0.418710263396912_915-934_1	LmxM.36.6800.1	185.86	97.382	185.86	97.382	-0.92551	3914.4	1.3592e+06	1.5655	0.058729	0.94127	0.11746	0.36126	False
LmxM.36.0570.1_19_0.179830432842481_399-418_1	LmxM.36.0570.1	286.79	171.85	286.79	171.85	-0.73551	6606	4.3894e+06	1.5655	0.058733	0.94127	0.11747	0.36126	False
LmxM.14.0010.1_57_0.449134199134199_411-430_1	LmxM.14.0010.1	562.51	417.35	562.51	417.35	-0.42973	10536	2.711e+07	1.5655	0.058737	0.94126	0.11747	0.36126	False
LmxM.32.1410.1_0_0.114124293785311_195-214_1	LmxM.32.1410.1	311.41	191.49	311.41	191.49	-0.69866	7190.5	5.4837e+06	1.5655	0.058737	0.94126	0.11747	0.36126	False
LmxM.34.4730.1_43_0.0726698262243286_43-62_1	LmxM.34.4730.1	398.8	265.14	398.8	265.14	-0.5871	8932.8	1.0701e+07	1.5654	0.05874	0.94126	0.11748	0.36126	False
LmxM.19.0985.1_14_0.321556579621096_624-643_1	LmxM.19.0985.1-LmxM.19.0995.1	382.8	251.23	382.8	251.23	-0.60563	8655.7	9.5795e+06	1.5654	0.058742	0.94126	0.11748	0.36126	False
LmxM.34.2770.1_38_0.0336879432624113_126-145_1	LmxM.34.2770.1	155.09	76.923	155.09	76.923	-1.0022	3055	8.3339e+05	1.5654	0.058742	0.94126	0.11748	0.36126	False
LmxM.11.1130.1_57_0.0495495495495495_45291_1	LmxM.11.1130.1-LmxM.11.1130partial.1	521.89	378.07	521.89	378.07	-0.46404	10342	2.2139e+07	1.5654	0.058746	0.94125	0.11749	0.36126	False
LmxM.36.3690.1_34_0.19405756731662_632-613_0	LmxM.36.3690.1	305.26	186.58	305.26	186.58	-0.70723	7042	5.1957e+06	1.5653	0.058752	0.94125	0.1175	0.36126	False
LmxM.18.0480.1_33_0.36096256684492_411-392_0	LmxM.18.0480.1	352.03	225.04	352.03	225.04	-0.6432	8062.9	7.638e+06	1.5653	0.058754	0.94125	0.11751	0.36126	False
LmxM.36.6780.1_43_0.386803185437998_336-355_1	LmxM.36.6780.1	299.1	181.67	299.1	181.67	-0.71621	6895.1	4.9174e+06	1.5653	0.058757	0.94124	0.11751	0.36126	False
LmxM.30.0600.1_67_0.207697893972404_276-295_1	LmxM.30.0600.1	182.17	94.927	182.17	94.927	-0.93317	3805.6	1.2874e+06	1.5652	0.058768	0.94123	0.11754	0.36126	False
LmxM.27.0920.1_57_0.467098166127292_428-447_1	LmxM.27.0920.1	246.17	140.75	246.17	140.75	-0.80215	5556.8	2.905e+06	1.5652	0.058773	0.94123	0.11755	0.36126	False
LmxM.36.4320.1_29_0.204965183166818_1345-1364_1	LmxM.36.4320.1	246.17	140.75	246.17	140.75	-0.80215	5556.8	2.905e+06	1.5652	0.058773	0.94123	0.11755	0.36126	False
LmxM.19.0770.1_81_0.42090395480226_288-307_1	LmxM.19.0770.1	285.56	171.03	285.56	171.03	-0.73617	6558.6	4.3387e+06	1.5651	0.058785	0.94122	0.11757	0.36126	False
LmxM.22.0750.1_0_0.112268518518519_384-403_1	LmxM.22.0750.1	285.56	171.03	285.56	171.03	-0.73617	6558.6	4.3387e+06	1.5651	0.058785	0.94122	0.11757	0.36126	False
LmxM.29.3100.1_14_0.0897235263432447_162-181_1	LmxM.29.3100.1	158.78	79.378	158.78	79.378	-0.99123	3152.5	8.881e+05	1.565	0.058787	0.94121	0.11757	0.36126	False
LmxM.28.0010.1_14_0.029038112522686_58-39_0	LmxM.28.0010.1	263.41	153.85	263.41	153.85	-0.77192	6001.7	3.4879e+06	1.565	0.058788	0.94121	0.11758	0.36126	False
LmxM.27.2480.1_29_0.158236057068742_240-259_1	LmxM.27.2480.1	254.79	147.3	254.79	147.3	-0.78644	5777.1	3.1881e+06	1.565	0.058795	0.9412	0.11759	0.36126	False
LmxM.23.0560.1_14_0.272957889396246_533-552_1	LmxM.23.0560.1	222.79	123.57	222.79	123.57	-0.84519	4922.3	2.2181e+06	1.5649	0.058803	0.9412	0.11761	0.36126	False
LmxM.16.0790.1_57_0.398835516739447_551-532_0	LmxM.16.0790.1	716.37	575.29	716.37	575.29	-0.31592	9951.7	5.2112e+07	1.5649	0.058808	0.94119	0.11762	0.36126	False
LmxM.07.0100.1_38_0.155211358502743_474-493_1	LmxM.07.0100.1	161.24	81.015	161.24	81.015	-0.98421	3218.4	9.2581e+05	1.5649	0.058808	0.94119	0.11762	0.36126	False
LmxM.34.2090.1_43_0.144990366088632_292-311_1	LmxM.34.2090.1	176.01	90.835	176.01	90.835	-0.94675	3627.8	1.1733e+06	1.5648	0.058815	0.94119	0.11763	0.36126	False
LmxM.13.1250.1_43_0.302445302445302_228-247_1	LmxM.13.1250.1	450.5	311.79	450.5	311.79	-0.52955	9620.8	1.4876e+07	1.5647	0.058824	0.94118	0.11765	0.36126	False
LmxM.34.3060.1_29_0.0141414141414141_43-62_1	LmxM.34.3060.1	336.03	211.95	336.03	211.95	-0.66237	7697.9	6.7356e+06	1.5647	0.058827	0.94117	0.11765	0.36126	False
LmxM.32.2750.1_33_0.175392670157068_612-593_0	LmxM.32.2750.1	221.56	122.75	221.56	122.75	-0.84675	4881.4	2.1852e+06	1.5646	0.058839	0.94116	0.11768	0.36126	False
LmxM.22.0970.1_14_0.341421442092583_1977-1996_1	LmxM.22.0970.1	221.56	122.75	221.56	122.75	-0.84675	4881.4	2.1852e+06	1.5646	0.058839	0.94116	0.11768	0.36126	False
LmxM.14.0410.1_38_0.0208333333333333_60-79_1	LmxM.14.0410.1	368.03	238.95	368.03	238.95	-0.62099	8330.5	8.613e+06	1.5646	0.058842	0.94116	0.11768	0.36126	False
LmxM.06.0140.1_60_0.150537634408602_103-122_1	LmxM.06.0140.1	308.95	189.85	308.95	189.85	-0.69957	7091.9	5.3673e+06	1.5645	0.058846	0.94115	0.11769	0.36126	False
LmxM.32.2030.1_29_0.0783597239139261_189-208_1	LmxM.32.2030.1	302.79	184.94	302.79	184.94	-0.70823	6944.5	5.0832e+06	1.5644	0.05886	0.94114	0.11772	0.36126	False
LmxM.36.5870.1_14_0.387353433835846_920-939_1	LmxM.36.5870.1	243.71	139.12	243.71	139.12	-0.80446	5470.2	2.8272e+06	1.5644	0.05886	0.94114	0.11772	0.36126	False
LmxM.27.1770.1_0_0.0662837999521417_271-290_1	LmxM.27.1770.1	243.71	139.12	243.71	139.12	-0.80446	5470.2	2.8272e+06	1.5644	0.05886	0.94114	0.11772	0.36126	False
LmxM.13.0250.1_52_0.272159800249688_432-451_1	LmxM.13.0250.1	411.11	276.6	411.11	276.6	-0.57004	9047.1	1.1617e+07	1.5643	0.058873	0.94113	0.11775	0.36126	False
LmxM.03.0770.1_43_0.227972889710413_366-385_1	LmxM.03.0770.1	599.43	454.99	599.43	454.99	-0.39699	10432	3.2193e+07	1.5643	0.058875	0.94112	0.11775	0.36126	False
LmxM.28.2780.1_29_0.0652395514780836_57-76_1	LmxM.28.2770.1-LmxM.28.2780.1	329.87	207.04	329.87	207.04	-0.66943	7544.3	6.4073e+06	1.5643	0.058878	0.94112	0.11776	0.36126	False
LmxM.05.0820.1_34_0.194833153928956_547-528_0	LmxM.05.0820.1	339.72	215.22	339.72	215.22	-0.65608	7750	6.9375e+06	1.5642	0.058883	0.94112	0.11777	0.36126	False
LmxM.32.1600.1_29_0.183933933933934_485-504_1	LmxM.32.1600.1	260.94	152.21	260.94	152.21	-0.77375	5911.6	3.4005e+06	1.5642	0.058884	0.94112	0.11777	0.36126	False
LmxM.31.0715.1_52_0.232111692844677_126-145_1	LmxM.31.0715.1	435.73	298.69	435.73	298.69	-0.54326	9389.6	1.3594e+07	1.5642	0.058886	0.94111	0.11777	0.36126	False
LmxM.24.2340.1_52_0.281944444444444_402-421_1	LmxM.24.2340.1	283.1	169.4	283.1	169.4	-0.73752	6464.5	4.2384e+06	1.5642	0.058888	0.94111	0.11778	0.36126	False
LmxM.36.2050.1_43_0.396425966447848_1083-1102_1	LmxM.36.2050.1	307.72	189.04	307.72	189.04	-0.70002	7042.8	5.3097e+06	1.5641	0.058901	0.9411	0.1178	0.36126	False
LmxM.01.0740.1_29_0.242383512544803_532-551_1	LmxM.01.0740.1	391.42	259.41	391.42	259.41	-0.59159	8712.7	1.0173e+07	1.564	0.058904	0.9411	0.11781	0.36126	False
LmxM.23.0430.1_29_0.169519152404238_204-223_1	LmxM.23.0430.1	268.33	157.94	268.33	157.94	-0.76091	6093.2	3.6669e+06	1.564	0.058904	0.9411	0.11781	0.36126	False
LmxM.23.1263.1_38_0.0864197530864197_66-85_1	LmxM.23.1263.1	275.72	163.67	275.72	163.67	-0.74885	6277.5	3.9461e+06	1.564	0.058905	0.9411	0.11781	0.36126	False
LmxM.26.1250.1_14_0.312260536398467_646-665_1	LmxM.26.1250.1	219.1	121.11	219.1	121.11	-0.84991	4800.2	2.1202e+06	1.564	0.058909	0.94109	0.11782	0.36126	False
LmxM.19.0350.1_38_0.148766905330151_181-200_1	LmxM.19.0350.1	295.41	179.22	295.41	179.22	-0.71787	6750.6	4.755e+06	1.5639	0.058916	0.94108	0.11783	0.36126	False
LmxM.27.1960.1_60_0.0448569218870843_47-66_1	LmxM.27.1960.1	295.41	179.22	295.41	179.22	-0.71787	6750.6	4.755e+06	1.5639	0.058916	0.94108	0.11783	0.36126	False
LmxM.11.0830.1_29_0.00589344648750589_22-41_1	LmxM.11.0830.1	402.5	269.23	402.5	269.23	-0.57835	8879.6	1.0971e+07	1.5638	0.058927	0.94107	0.11785	0.36126	False
LmxM.08_29.0500.1_14_0.225210084033613_807-788_0	LmxM.08_29.0500.1	402.5	269.23	402.5	269.23	-0.57835	8879.6	1.0971e+07	1.5638	0.058927	0.94107	0.11785	0.36126	False
LmxM.32.1690.1_43_0.0884156179412714_266-285_1	LmxM.32.1690.1	370.49	241.41	370.49	241.41	-0.61589	8331.4	8.7696e+06	1.5638	0.058927	0.94107	0.11785	0.36126	False
LmxM.31.1760.1_38_0.113982770046388_168-187_1	LmxM.31.1760.1	409.88	275.78	409.88	275.78	-0.56999	8991.7	1.1523e+07	1.5638	0.058932	0.94107	0.11786	0.36126	False
LmxM.13.1670.1_57_0.433021806853583_133-152_1	LmxM.13.1670.1-LmxM.32.3230.1	448.04	310.15	448.04	310.15	-0.52923	9506.7	1.4657e+07	1.5637	0.05894	0.94106	0.11788	0.36126	False
LmxM.13.1600.1_14_0.0513877438856829_176-195_1	LmxM.13.1600.1	434.5	297.87	434.5	297.87	-0.54313	9333.1	1.3491e+07	1.5637	0.058944	0.94106	0.11789	0.36126	False
LmxM.27.1010.1_29_0.0206773618538324_55-74_1	LmxM.27.1010.1	200.63	108.02	200.63	108.02	-0.88713	4288.5	1.6712e+06	1.5636	0.058952	0.94105	0.1179	0.36126	False
LmxM.36.3340.1_14_0.0400527009222661_296-315_1	LmxM.36.3340.1	267.1	157.12	267.1	157.12	-0.76175	6047.7	3.6216e+06	1.5636	0.058954	0.94105	0.11791	0.36126	False
LmxM.11.0110.1_38_0.146566164154104_172-191_1	LmxM.11.0110.1	514.5	372.34	514.5	372.34	-0.46549	10105	2.1302e+07	1.5636	0.058955	0.94104	0.11791	0.36126	False
LmxM.30.1500.1_29_0.299680881926313_1024-1043_1	LmxM.30.1500.1	306.49	188.22	306.49	188.22	-0.70049	6994	5.2525e+06	1.5636	0.058956	0.94104	0.11791	0.36126	False
LmxM.16.1385.1_38_0.183895921237693_519-538_1	LmxM.16.1385.1	352.03	225.86	352.03	225.86	-0.63799	7959.4	7.638e+06	1.5635	0.058968	0.94103	0.11794	0.36126	False
LmxM.27.0010.1_57_0.0755555555555556_75-94_1	LmxM.27.0010.1	249.87	144.03	249.87	144.03	-0.7906	5601.1	3.0243e+06	1.5634	0.058979	0.94102	0.11796	0.36126	False
LmxM.32.1110.1_52_0.268506351292159_607-626_1	LmxM.32.1110.1	216.63	119.48	216.63	119.48	-0.85315	4719.7	2.0564e+06	1.5634	0.058979	0.94102	0.11796	0.36126	False
LmxM.19.0980.1_67_0.354958985831469_942-961_1	LmxM.19.0980.1	347.11	221.77	347.11	221.77	-0.64398	7854.8	7.3527e+06	1.5634	0.058982	0.94102	0.11796	0.36126	False
LmxM.02.0460.1_0_0.00799086757990868_45039_1	LmxM.02.0460.1	596.97	453.36	596.97	453.36	-0.39625	10313	3.1837e+07	1.5634	0.058984	0.94102	0.11797	0.36126	False
LmxM.24.2300.1_43_0.313642756680731_218-237_1	LmxM.24.2300.1	240.02	136.66	240.02	136.66	-0.80803	5341.5	2.7129e+06	1.5633	0.05899	0.94101	0.11798	0.36126	False
LmxM.30.2890.1_14_0.205748052645716_762-781_1	LmxM.30.2890.1	240.02	136.66	240.02	136.66	-0.80803	5341.5	2.7129e+06	1.5633	0.05899	0.94101	0.11798	0.36126	False
LmxM.05.0210.1_29_0.111864406779661_499-480_0	LmxM.05.0210.1	381.57	251.23	381.57	251.23	-0.60099	8494.5	9.4965e+06	1.5633	0.058992	0.94101	0.11798	0.36126	False
Non-targeting-942	Non-target-189	342.18	217.68	342.18	217.68	-0.65018	7750.8	7.0742e+06	1.5633	0.058992	0.94101	0.11798	0.36126	False
LmxM.33.1350.1_19_0.141954022988506_243-262_1	LmxM.33.1350.1	265.87	156.3	265.87	156.3	-0.76259	6002.4	3.5767e+06	1.5632	0.059003	0.941	0.11801	0.36126	False
LmxM.03.0040.1_52_0.12897366030881_133-152_1	LmxM.03.0040.1	462.81	324.06	462.81	324.06	-0.51282	9625.5	1.6e+07	1.5632	0.059005	0.94099	0.11801	0.36126	False
LmxM.29.2110.1_43_0.117939168218498_187-206_1	LmxM.29.2110.1	215.4	118.66	215.4	118.66	-0.8548	4679.7	2.025e+06	1.5631	0.059014	0.94099	0.11803	0.36126	False
LmxM.27.0310.1_29_0.107675617032818_392-411_1	LmxM.27.0310.1	286.79	172.67	286.79	172.67	-0.7287	6512.2	4.3894e+06	1.5631	0.059014	0.94099	0.11803	0.36126	False
LmxM.13.0850.1_81_0.479693486590038_1243-1262_1	LmxM.13.0850.1	524.35	382.16	524.35	382.16	-0.45533	10109	2.2422e+07	1.5631	0.059014	0.94099	0.11803	0.36126	False
LmxM.08.0130.1_19_0.169124024284475_589-570_0	LmxM.08.0130.1	610.51	467.27	610.51	467.27	-0.38505	10259	3.3826e+07	1.5631	0.059018	0.94098	0.11804	0.36126	False
Non-targeting-748	Non-target-192	196.94	105.57	196.94	105.57	-0.89333	4174.7	1.5894e+06	1.563	0.059028	0.94097	0.11806	0.36126	False
LmxM.21.0330.1_57_0.459287531806616_1437-1456_1	LmxM.21.0330.1	279.41	166.94	279.41	166.94	-0.73958	6324.5	4.0906e+06	1.5629	0.059044	0.94096	0.11809	0.36126	False
LmxM.33.3420.1_62_0.427745664739884_675-656_0	LmxM.33.3420.1	435.73	299.51	435.73	299.51	-0.53932	9277.8	1.3594e+07	1.5628	0.059048	0.94095	0.1181	0.36126	False
LmxM.03.0480.1_14_0.0238805970149254_83-64_0	LmxM.03.0480.1	411.11	277.42	411.11	277.42	-0.5658	8937.3	1.1617e+07	1.5628	0.059048	0.94095	0.1181	0.36126	False
LmxM.16.1330.1_14_0.31736816642477_1305-1324_1	LmxM.16.1330.1	340.95	216.86	340.95	216.86	-0.6504	7699.6	7.0056e+06	1.5628	0.05905	0.94095	0.1181	0.36126	False
LmxM.33.3920.1_29_0.49801249290176_872-891_1	LmxM.33.3920.1	264.64	155.48	264.64	155.48	-0.76345	5957.3	3.5321e+06	1.5628	0.059053	0.94095	0.11811	0.36126	False
LmxM.36.3500.1_29_0.211124644742184_510-529_1	LmxM.36.3500.1	195.71	104.75	195.71	104.75	-0.89545	4137	1.5627e+06	1.5628	0.059053	0.94095	0.11811	0.36126	False
LmxM.27.1180.1_57_0.487785657998424_612-631_1	LmxM.27.1180.1	272.02	161.21	272.02	161.21	-0.75114	6139.5	3.8049e+06	1.5627	0.059057	0.94094	0.11811	0.36126	False
LmxM.17.0735.1_38_0.137254901960784_127-146_1	LmxM.17.0735.1	461.58	323.24	461.58	323.24	-0.51262	9568.3	1.5885e+07	1.5627	0.059063	0.94094	0.11813	0.36126	False
LmxM.30.0450c.1_49_0.311320754716981_204-185_0	LmxM.30.0450c.1	285.56	171.85	285.56	171.85	-0.72933	6465.2	4.3387e+06	1.5627	0.059067	0.94093	0.11813	0.36126	False
LmxM.29.1920.1_29_0.274133333333333_506-525_1	LmxM.29.1920.1	247.41	142.39	247.41	142.39	-0.79275	5514.1	2.9444e+06	1.5626	0.05907	0.94093	0.11814	0.36126	False
LmxM.10.0850.1_43_0.162666666666667_58-77_1	LmxM.10.0850.1	315.1	195.58	315.1	195.58	-0.68527	7142.7	5.6612e+06	1.5626	0.059072	0.94093	0.11814	0.36126	False
LmxM.05.0610.1_29_0.197530864197531_540-559_1	LmxM.05.0610.1	451.73	314.24	451.73	314.24	-0.5222	9451.8	1.4986e+07	1.5626	0.059075	0.94093	0.11815	0.36126	False
LmxM.32.1400.1_14_0.202362341497308_1160-1179_1	LmxM.32.1400.1	194.48	103.93	194.48	103.93	-0.8976	4099.6	1.5363e+06	1.5626	0.059076	0.94092	0.11815	0.36126	False
LmxM.29.1110.1_57_0.327956989247312_600-619_1	LmxM.29.1110.1	291.72	176.76	291.72	176.76	-0.71957	6607.5	4.5961e+06	1.5626	0.059078	0.94092	0.11816	0.36126	False
Non-targeting-901	Non-target-130	291.72	176.76	291.72	176.76	-0.71957	6607.5	4.5961e+06	1.5626	0.059078	0.94092	0.11816	0.36126	False
LmxM.27.0430.1_29_0.108565193671577_192-211_1	LmxM.27.0430.1	212.94	117.02	212.94	117.02	-0.85816	4600.2	1.963e+06	1.5625	0.059082	0.94092	0.11816	0.36126	False
LmxM.07.1120.1_43_0.263969171483622_267-286_1	LmxM.07.1120.1	562.51	419.81	562.51	419.81	-0.42129	10182	2.711e+07	1.5625	0.059084	0.94092	0.11817	0.36126	False
LmxM.29.3690.1_52_0.319587628865979_565-546_0	LmxM.29.3690.1	258.48	3103.1	258.48	3103.1	3.5805	4.046e+06	3.3145e+06	1.5625	0.89382	0.10618	0.21237	0.36126	True
Non-targeting-938	Non-target-186	391.42	260.23	391.42	260.23	-0.58707	8605.1	1.0173e+07	1.5625	0.05909	0.94091	0.11818	0.36126	False
LmxM.32.0560.1_49_0.306818181818182_329-310_0	LmxM.32.0560.1	448.04	310.97	448.04	310.97	-0.52544	9394.2	1.4657e+07	1.5624	0.059096	0.9409	0.11819	0.36126	False
LmxM.27.1230.1_38_0.0700064226075787_102-121_1	LmxM.27.1230.1	366.8	238.95	366.8	238.95	-0.61617	8172.4	8.5354e+06	1.5624	0.059103	0.9409	0.11821	0.36126	False
LmxM.01.0160.1_43_0.312757201646091_73-92_1	LmxM.01.0160.1	413.57	279.87	413.57	279.87	-0.56172	8938.3	1.1806e+07	1.5623	0.059104	0.9409	0.11821	0.36126	False
LmxM.06.0290.1_52_0.355909694555113_265-284_1	LmxM.06.0290.1	548.97	406.71	548.97	406.71	-0.4318	10119	2.5382e+07	1.5623	0.059113	0.94089	0.11823	0.36126	False
LmxM.36.1600.1_74_0.442767295597484_349-368_1	LmxM.36.1600.1	353.26	227.5	353.26	227.5	-0.63264	7908.2	7.7104e+06	1.5622	0.059124	0.94088	0.11825	0.36126	False
LmxM.08.0090.1_33_0.364197530864198_1246-1227_0	LmxM.08.0090.1	472.65	333.88	472.65	333.88	-0.50019	9629.2	1.6937e+07	1.5621	0.059129	0.94087	0.11826	0.36126	False
LmxM.24.0200.1_52_0.255649717514124_178-197_1	LmxM.24.0200.1	296.64	180.85	296.64	180.85	-0.71081	6703.5	4.8088e+06	1.5621	0.059132	0.94087	0.11826	0.36126	False
LmxM.33.1550.1_29_0.142182130584192_328-347_1	LmxM.33.1550.1	296.64	180.85	296.64	180.85	-0.71081	6703.5	4.8088e+06	1.5621	0.059132	0.94087	0.11826	0.36126	False
LmxM.36.5110.1_38_0.155974842767296_119-138_1	LmxM.36.5110.1	290.49	175.94	290.49	175.94	-0.72015	6560.2	4.5439e+06	1.5621	0.059132	0.94087	0.11826	0.36126	False
LmxM.26.0210.1_67_0.268270944741533_291-310_1	LmxM.26.0210.1	112.01	50.737	112.01	50.737	-1.1272	1877.2	3.4587e+05	1.5621	0.059138	0.94086	0.11828	0.36126	False
LmxM.05.1070.1_14_0.140854047163799_224-205_0	LmxM.05.1070.1-LmxM.05.1070a.1	462.81	324.88	462.81	324.88	-0.50919	9512.3	1.6e+07	1.5619	0.059155	0.94085	0.11831	0.36126	False
LmxM.22.0560.1_43_0.0823045267489712_212-231_1	LmxM.22.0560.1	224.02	125.21	224.02	125.21	-0.83428	4882.1	2.2514e+06	1.5619	0.059155	0.94084	0.11831	0.36126	False
LmxM.23.1630.1_43_0.0993858179787828_174-193_1	LmxM.23.1630.1	343.41	219.31	343.41	219.31	-0.64458	7700.4	7.1432e+06	1.5619	0.059156	0.94084	0.11831	0.36126	False
LmxM.22.0010.1_43_0.175738724727838_348-329_0	LmxM.22.0010.1	323.72	202.95	323.72	202.95	-0.671	7293	6.0894e+06	1.5619	0.059161	0.94084	0.11832	0.36126	False
LmxM.32.0550.1_14_0.208746263960988_1321-1340_1	LmxM.32.0550.1	235.1	133.39	235.1	133.39	-0.81297	5172.3	2.5651e+06	1.5618	0.059162	0.94084	0.11832	0.36126	False
LmxM.26.2600.1_29_0.494716618635927_1026-1045_1	LmxM.26.2600.1	189.55	100.66	189.55	100.66	-0.90652	3951.5	1.4334e+06	1.5618	0.059165	0.94083	0.11833	0.36126	False
LmxM.10.1210.1_29_0.187206572769953_312-331_1	LmxM.10.1210.1	507.12	366.61	507.12	366.61	-0.46698	9871	2.0486e+07	1.5618	0.059167	0.94083	0.11833	0.36126	False
LmxM.31.1520.1_38_0.173333333333333_278-259_0	LmxM.31.1520.1	429.57	294.6	429.57	294.6	-0.54262	9109	1.3081e+07	1.5617	0.059179	0.94082	0.11836	0.36126	False
LmxM.32.1110.1_38_0.110819097678493_248-267_1	LmxM.32.1110.1	352.03	226.68	352.03	226.68	-0.63279	7856.4	7.638e+06	1.5617	0.059182	0.94082	0.11836	0.36126	False
LmxM.14.0310.1_29_0.0675990675990676_54-73_1	LmxM.14.0310.1	381.57	252.05	381.57	252.05	-0.59632	8388.2	9.4965e+06	1.5617	0.059185	0.94082	0.11837	0.36126	False
LmxM.36.6280.1_57_0.443268665490888_750-769_1	LmxM.36.6280.1-LmxM.36.6290.1-LmxM.36.6300.1	471.42	333.06	471.42	333.06	-0.49997	9572.1	1.6818e+07	1.5616	0.059187	0.94081	0.11837	0.36126	False
LmxM.03.0270.1_29_0.0169944161204176_64-83_1	LmxM.03.0270.1	449.27	312.6	449.27	312.6	-0.52184	9338.7	1.4766e+07	1.5616	0.059193	0.94081	0.11839	0.36126	False
LmxM.08.0650.1_57_0.312572087658593_264-283_1	LmxM.08.0650.1	658.52	518.01	658.52	518.01	-0.34566	9871.8	4.1505e+07	1.5616	0.059194	0.94081	0.11839	0.36126	False
LmxM.30.2180.1_0_0.18600154679041_475-494_1	LmxM.30.2180.1	347.11	222.59	347.11	222.59	-0.63869	7752.5	7.3527e+06	1.5615	0.059201	0.9408	0.1184	0.36126	False
LmxM.36.3240.1_0_0.174863387978142_442-461_1	LmxM.36.3240.1	260.94	153.03	260.94	153.03	-0.76607	5823	3.4005e+06	1.5615	0.059202	0.9408	0.1184	0.36126	False
LmxM.25.1870.1_0_0.117283950617284_130-149_1	LmxM.25.1870.1	243.71	139.94	243.71	139.94	-0.79606	5384.9	2.8272e+06	1.5615	0.059208	0.94079	0.11842	0.36126	False
LmxM.26.0060.1_67_0.222222222222222_42-61_1	LmxM.26.0060.1	243.71	139.94	243.71	139.94	-0.79606	5384.9	2.8272e+06	1.5615	0.059208	0.94079	0.11842	0.36126	False
LmxM.07.0470.1_14_0.330772513871105_770-789_1	LmxM.07.0470.1	572.36	430.44	572.36	430.44	-0.41026	10070	2.8412e+07	1.5615	0.059208	0.94079	0.11842	0.36126	False
LmxM.28.2430.1_43_0.172043010752688_246-265_1	LmxM.28.2430.1	322.49	202.13	322.49	202.13	-0.67132	7243.3	6.027e+06	1.5614	0.059219	0.94078	0.11844	0.36126	False
Non-targeting-58	Non-target-116	337.26	214.4	337.26	214.4	-0.65109	7546.8	6.8025e+06	1.5613	0.059224	0.94078	0.11845	0.36126	False
LmxM.08_29.2790.1_29_0.214162348877375_114-133_1	LmxM.08_29.2790.1	400.03	268.41	400.03	268.41	-0.5739	8661.9	1.079e+07	1.5613	0.059226	0.94077	0.11845	0.36126	False
LmxM.09.0460.1_0_0.189006970631928_1649-1668_1	LmxM.09.0460.1	300.33	184.13	300.33	184.13	-0.70286	6752.1	4.9723e+06	1.5613	0.059232	0.94077	0.11846	0.36126	False
LmxM.36.3300.1_43_0.106244931062449_252-271_1	LmxM.36.3300.1	300.33	184.13	300.33	184.13	-0.70286	6752.1	4.9723e+06	1.5613	0.059232	0.94077	0.11846	0.36126	False
LmxM.31.1360.1_29_0.261800486618005_528-547_1	LmxM.31.1360.1	221.56	123.57	221.56	123.57	-0.83724	4800.9	2.1852e+06	1.5612	0.059232	0.94077	0.11846	0.36126	False
LmxM.32.1070.1_33_0.225409836065574_168-149_0	LmxM.32.1070.1	259.71	152.21	259.71	152.21	-0.76696	5778.6	3.3573e+06	1.5611	0.059251	0.94075	0.1185	0.36126	False
LmxM.30.2840.1_48_0.470995670995671_539-558_1	LmxM.30.2840.1	274.48	163.67	274.48	163.67	-0.74242	6140.3	3.8987e+06	1.5611	0.059253	0.94075	0.11851	0.36126	False
LmxM.14.0140.1_29_0.171736375158428_264-283_1	LmxM.14.0140.1	316.33	197.22	316.33	197.22	-0.67891	7094.3	5.7211e+06	1.561	0.059262	0.94074	0.11852	0.36126	False
LmxM.23.0220.1_29_0.0354473628016229_162-181_1	LmxM.23.0220.1	371.72	243.86	371.72	243.86	-0.60613	8174.1	8.8486e+06	1.5609	0.059268	0.94073	0.11854	0.36126	False
LmxM.23.1310.1_14_0.0662743449628695_936-955_1	LmxM.23.1310.1	220.33	122.75	220.33	122.75	-0.83875	4760.5	2.1525e+06	1.5609	0.059271	0.94073	0.11854	0.36126	False
LmxM.36.6860.1_81_0.482170542635659_612-631_1	LmxM.36.6860.1	321.26	201.31	321.26	201.31	-0.67165	7193.7	5.965e+06	1.5609	0.059276	0.94072	0.11855	0.36126	False
LmxM.31.0140.1_29_0.0827740492170022_252-271_1	LmxM.31.0140.1	280.64	168.58	280.64	168.58	-0.73191	6279	4.1395e+06	1.5608	0.05928	0.94072	0.11856	0.36126	False
LmxM.26.0600.1_14_0.346346346346346_339-358_1	LmxM.26.0600.1	299.1	183.31	299.1	183.31	-0.70334	6704.3	4.9174e+06	1.5608	0.059288	0.94071	0.11858	0.36126	False
LmxM.27.1070.1_29_0.194500335345406_573-592_1	LmxM.27.1070.1	180.94	94.927	180.94	94.927	-0.92344	3699	1.2641e+06	1.5607	0.059293	0.94071	0.11859	0.36126	False
LmxM.33.3670.1_52_0.273867975995636_498-517_1	LmxM.33.3670.1	349.57	225.04	349.57	225.04	-0.6331	7753.4	7.4945e+06	1.5607	0.0593	0.9407	0.1186	0.36126	False
LmxM.30.0240.1_38_0.104533333333333_191-210_1	LmxM.30.0240.1	366.8	239.77	366.8	239.77	-0.61126	8068.1	8.5354e+06	1.5606	0.059306	0.94069	0.11861	0.36126	False
LmxM.34.2000.1_0_0.126047358834244_340-359_1	LmxM.34.2000.1	204.32	111.29	204.32	111.29	-0.87064	4327.4	1.7557e+06	1.5606	0.059309	0.94069	0.11862	0.36126	False
LmxM.33.2940.1_34_0.183050847457627_166-147_0	LmxM.33.2940.1	204.32	111.29	204.32	111.29	-0.87064	4327.4	1.7557e+06	1.5606	0.059309	0.94069	0.11862	0.36126	False
LmxM.18.1530.1_33_0.365028203062047_1364-1345_0	LmxM.18.1530.1	204.32	111.29	204.32	111.29	-0.87064	4327.4	1.7557e+06	1.5606	0.059309	0.94069	0.11862	0.36126	False
LmxM.27.2220.1_43_0.200385356454721_204-223_1	LmxM.27.2220.1	219.1	121.93	219.1	121.93	-0.84027	4720.4	2.1202e+06	1.5606	0.059309	0.94069	0.11862	0.36126	False
LmxM.17.0130.1_43_0.360599078341014_942-923_0	LmxM.17.0130.1	358.18	232.41	358.18	232.41	-0.62188	7909.9	8.0043e+06	1.5606	0.05931	0.94069	0.11862	0.36126	False
LmxM.17.1050.1_71_0.473998294970162_551-570_1	LmxM.17.1050.1	520.66	380.53	520.66	380.53	-0.45133	9818.8	2.1998e+07	1.5606	0.059313	0.94069	0.11863	0.36126	False
LmxM.15.0160.1_86_0.484193677470988_1200-1219_1	LmxM.15.0160.1	562.51	421.44	562.51	421.44	-0.41569	9949.9	2.711e+07	1.5606	0.059315	0.94069	0.11863	0.36126	False
LmxM.24.2290.1_43_0.125279642058166_270-289_1	LmxM.24.2290.1	249.87	144.85	249.87	144.85	-0.78249	5514.8	3.0243e+06	1.5605	0.059315	0.94068	0.11863	0.36126	False
LmxM.29.1930.1_52_0.189044756179025_273-292_1	LmxM.29.1930.1-LmxM.29.1940.1	587.13	445.99	587.13	445.99	-0.39588	9959.5	3.0437e+07	1.5605	0.059316	0.94068	0.11863	0.36126	False
LmxM.16.0150.1_52_0.121359223300971_85-66_0	LmxM.16.0150.1	452.96	316.7	452.96	316.7	-0.51493	9284.2	1.5097e+07	1.5605	0.059324	0.94068	0.11865	0.36126	False
LmxM.32.0480.1_14_0.333333333333333_659-678_1	LmxM.32.0480.1	230.17	130.12	230.17	130.12	-0.81814	5005.8	2.4225e+06	1.5604	0.059333	0.94067	0.11867	0.36126	False
LmxM.28.2730.1_57_0.490066225165563_894-875_0	LmxM.28.2730.1	471.42	333.88	471.42	333.88	-0.49644	9459.2	1.6818e+07	1.5604	0.059333	0.94067	0.11867	0.36126	False
LmxM.10.1200.1_38_0.148008780181875_469-488_1	LmxM.10.1200.1	361.88	235.68	361.88	235.68	-0.61654	7962.8	8.2293e+06	1.5603	0.05934	0.94066	0.11868	0.36126	False
LmxM.03.0410.1_29_0.19047619047619_369-388_1	LmxM.03.0410.1	334.8	212.77	334.8	212.77	-0.65155	7445.7	6.6691e+06	1.5603	0.059341	0.94066	0.11868	0.36126	False
LmxM.06.0800.1_19_0.0366795366795367_175-156_0	LmxM.06.0800.1	408.65	276.6	408.65	276.6	-0.5614	8719	1.143e+07	1.5603	0.059342	0.94066	0.11868	0.36126	False
Non-targeting-672	Non-target-71	176.01	91.653	176.01	91.653	-0.93395	3558.4	1.1733e+06	1.5603	0.059347	0.94065	0.11869	0.36126	False
LmxM.24.2170.1_43_0.318196775255018_963-982_1	LmxM.24.2170.1	257.25	150.57	257.25	150.57	-0.76877	5690.2	3.272e+06	1.5602	0.059351	0.94065	0.1187	0.36126	False
LmxM.15.1510.1_43_0.157453936348409_83-102_1	LmxM.15.1510.1	439.42	304.42	439.42	304.42	-0.52809	9112.7	1.3908e+07	1.5602	0.059352	0.94065	0.1187	0.36126	False
LmxM.12.0050.1_52_0.0526729559748428_58-77_1	LmxM.12.0050.1	153.86	76.923	153.86	76.923	-0.99083	2959.6	8.1563e+05	1.5602	0.059358	0.94064	0.11872	0.36126	False
LmxM.21.1040.1_38_0.0616588419405321_388-407_1	LmxM.21.1040.1	248.64	144.03	248.64	144.03	-0.78351	5471.6	2.9842e+06	1.5601	0.059363	0.94064	0.11873	0.36126	False
LmxM.29.3470.1_0_0.0642978003384095_73-92_1	LmxM.29.3470.1	264.64	156.3	264.64	156.3	-0.75592	5868.3	3.5321e+06	1.5601	0.059364	0.94064	0.11873	0.36126	False
Non-targeting-543	Non-target-137	201.86	109.66	201.86	109.66	-0.87442	4251	1.6991e+06	1.5601	0.05937	0.94063	0.11874	0.36126	False
LmxM.28.1410.1_48_0.240495137046861_536-555_1	LmxM.28.1410.1	201.86	109.66	201.86	109.66	-0.87442	4251	1.6991e+06	1.5601	0.05937	0.94063	0.11874	0.36126	False
LmxM.08_29.1610.1_81_0.490248226950355_544-563_1	LmxM.08_29.1610.1	313.87	195.58	313.87	195.58	-0.67964	6996.3	5.6016e+06	1.56	0.059377	0.94062	0.11875	0.36126	False
LmxM.28.2960.1_57_0.264189886480908_245-264_1	LmxM.28.2960.1	338.49	216.04	338.49	216.04	-0.64541	7497	6.8698e+06	1.5599	0.059391	0.94061	0.11878	0.36126	False
LmxM.29.1560.1_29_0.122752953261428_473-492_1	LmxM.29.1560.1	323.72	203.77	323.72	203.77	-0.66522	7194.5	6.0894e+06	1.5598	0.059401	0.9406	0.1188	0.36126	False
LmxM.32.2040.1_43_0.0562605752961083_129-148_1	LmxM.32.2040.1	167.4	85.925	167.4	85.925	-0.95404	3319	1.0244e+06	1.5598	0.059403	0.9406	0.11881	0.36126	False
LmxM.21.0873.1_38_0.185009861932939_462-481_1	LmxM.21.0873.1	270.79	161.21	270.79	161.21	-0.74462	6003.9	3.7586e+06	1.5597	0.059411	0.94059	0.11882	0.36126	False
LmxM.36.5140.1_43_0.118533071381794_170-189_1	LmxM.36.5140.1	376.65	248.77	376.65	248.77	-0.59642	8175.8	9.1689e+06	1.5596	0.059424	0.94058	0.11885	0.36126	False
LmxM.16.0330.1_57_0.196735395189003_218-237_1	LmxM.16.0330.1	380.34	252.05	380.34	252.05	-0.59167	8229.5	9.4139e+06	1.5595	0.059438	0.94056	0.11888	0.36126	False
LmxM.36.0360.1_38_0.0615384615384615_52-33_0	LmxM.36.0360.1	301.56	185.76	301.56	185.76	-0.69604	6705.1	5.0275e+06	1.5595	0.059439	0.94056	0.11888	0.36126	False
LmxM.01.0240.1_29_0.19683908045977_551-532_0	LmxM.01.0240.1	384.03	255.32	384.03	255.32	-0.58703	8283.4	9.663e+06	1.5594	0.059449	0.94055	0.1189	0.36126	False
LmxM.26.1880.1_57_0.443990929705215_975-994_1	LmxM.26.1880.1	254.79	148.94	254.79	148.94	-0.77061	5602.5	3.1881e+06	1.5594	0.059451	0.94055	0.1189	0.36126	False
LmxM.16.0580.1_29_0.148971193415638_177-196_1	LmxM.16.0580.1	468.96	332.24	468.96	332.24	-0.49597	9346	1.6582e+07	1.5594	0.059451	0.94055	0.1189	0.36126	False
LmxM.07.0850.1_67_0.247723132969035_128-147_1	LmxM.07.0850.1	295.41	180.85	295.41	180.85	-0.70483	6561.7	4.755e+06	1.5594	0.059456	0.94054	0.11891	0.36126	False
LmxM.33.2050.1_19_0.165631469979296_396-415_1	LmxM.33.2050.1	295.41	180.85	295.41	180.85	-0.70483	6561.7	4.755e+06	1.5594	0.059456	0.94054	0.11891	0.36126	False
LmxM.24.2060.1_29_0.174603174603175_348-367_1	LmxM.24.2060.1	283.1	171.03	283.1	171.03	-0.72373	6279.7	4.2384e+06	1.5593	0.059459	0.94054	0.11892	0.36126	False
LmxM.36.2340.1_43_0.284789644012945_345-364_1	LmxM.36.2340.1	283.1	171.03	283.1	171.03	-0.72373	6279.7	4.2384e+06	1.5593	0.059459	0.94054	0.11892	0.36126	False
LmxM.30.0630.1_29_0.0756013745704467_215-234_1	LmxM.30.0630.1	246.17	142.39	246.17	142.39	-0.78559	5385.6	2.905e+06	1.5593	0.059459	0.94054	0.11892	0.36126	False
LmxM.26.2670.1_29_0.47739221871714_1809-1828_1	LmxM.26.2670.1	327.41	207.04	327.41	207.04	-0.65866	7244.9	6.2789e+06	1.5593	0.059462	0.94054	0.11892	0.36126	False
LmxM.04.1150.1_43_0.392504930966469_192-211_1	LmxM.04.1150.1	327.41	207.04	327.41	207.04	-0.65866	7244.9	6.2789e+06	1.5593	0.059462	0.94054	0.11892	0.36126	False
LmxM.09.0970.1_43_0.0403292181069959_42-61_1	LmxM.09.0970.1	402.5	271.69	402.5	271.69	-0.56531	8555.4	1.0971e+07	1.5593	0.059466	0.94053	0.11893	0.36126	False
LmxM.34.3400.1_0_0.0355450236966825_49-30_0	LmxM.34.3400.1	236.33	135.03	236.33	135.03	-0.80301	5131.1	2.6016e+06	1.5591	0.059481	0.94052	0.11896	0.36126	False
LmxM.22.0690.1_43_0.277222222222222_492-511_1	LmxM.22.0690.1-LmxM.22.0850.1	363.11	237.32	363.11	237.32	-0.61148	7911.6	8.3051e+06	1.5591	0.059486	0.94051	0.11897	0.36126	False
LmxM.30.2720.1_40_0.416044776119403_674-655_0	LmxM.30.2720.1	196.94	106.38	196.94	106.38	-0.88229	4100.2	1.5894e+06	1.5591	0.059488	0.94051	0.11898	0.36126	False
LmxM.34.0870.1_14_0.213564213564214_588-607_1	LmxM.34.0870.1	196.94	106.38	196.94	106.38	-0.88229	4100.2	1.5894e+06	1.5591	0.059488	0.94051	0.11898	0.36126	False
LmxM.36.6525.1_43_0.325476992143659_576-595_1	LmxM.36.6525.1	225.25	126.84	225.25	126.84	-0.82356	4842.1	2.285e+06	1.559	0.059501	0.9405	0.119	0.36126	False
LmxM.33.3340.1_29_0.216260162601626_521-540_1	LmxM.33.3340.1	244.94	141.57	244.94	141.57	-0.78664	5342.9	2.8659e+06	1.5589	0.059507	0.94049	0.11901	0.36126	False
LmxM.27.1780.1_34_0.169302870533099_286-305_1	LmxM.27.1780.1	382.8	254.5	382.8	254.5	-0.58703	8230.4	9.5795e+06	1.5589	0.059509	0.94049	0.11902	0.36126	False
LmxM.09.0891.1_57_0.31266149870801_118-137_1	LmxM.09.0891.1-LmxM.30.1900.1-LmxM.30.2030.1	499.73	361.7	499.73	361.7	-0.46525	9526.2	1.9689e+07	1.5588	0.059517	0.94048	0.11903	0.36126	False
LmxM.18.0230.1_43_0.278706800445931_246-265_1	LmxM.18.0230.1	386.49	257.78	386.49	257.78	-0.58248	8284.3	9.8313e+06	1.5588	0.059518	0.94048	0.11904	0.36126	False
LmxM.30.1510.1_14_0.265370261245335_1346-1365_1	LmxM.30.1510.1	288.02	175.12	288.02	175.12	-0.7146	6373.3	4.4405e+06	1.5588	0.059519	0.94048	0.11904	0.36126	False
LmxM.34.4060.1_38_0.166666666666667_143-124_0	LmxM.34.4060.1	326.18	206.22	326.18	206.22	-0.65893	7195.3	6.2153e+06	1.5588	0.059521	0.94048	0.11904	0.36126	False
LmxM.08_29.2050.1_67_0.349843819723338_775-794_1	LmxM.08_29.2050.1	404.96	274.14	404.96	274.14	-0.56115	8556.3	1.1153e+07	1.5588	0.059524	0.94048	0.11905	0.36126	False
LmxM.36.1830.1_0_0.183750949126803_480-499_1	LmxM.36.1830.1	211.71	117.02	211.71	117.02	-0.84984	4482.9	1.9325e+06	1.5587	0.059533	0.94047	0.11907	0.36126	False
LmxM.30.0810.1_52_0.0385631273111463_62-81_1	LmxM.30.0810.1	344.64	221.77	344.64	221.77	-0.63374	7549.2	7.2126e+06	1.5587	0.059539	0.94046	0.11908	0.36126	False
LmxM.20.0300.1_67_0.489817792068596_452-471_1	LmxM.20.0300.1	422.19	289.69	422.19	289.69	-0.54182	8778	1.2483e+07	1.5587	0.059539	0.94046	0.11908	0.36126	False
LmxM.14.0405.1_29_0.07426597582038_39-58_1	LmxM.14.0405.1	555.12	415.71	555.12	415.71	-0.41635	9717.6	2.6159e+07	1.5587	0.059539	0.94046	0.11908	0.36126	False
LmxM.28.1930.1_43_0.209164818920916_279-298_1	LmxM.28.1930.1	252.33	147.3	252.33	147.3	-0.77249	5515.5	3.1055e+06	1.5586	0.059551	0.94045	0.1191	0.36126	False
LmxM.16.0240.1_67_0.458170784568704_1051-1070_1	LmxM.16.0240.1	432.04	298.69	432.04	298.69	-0.53101	8890.4	1.3285e+07	1.5585	0.059552	0.94045	0.1191	0.36126	False
LmxM.33.1340.1_29_0.052790346907994_216-197_0	LmxM.33.1340.1	299.1	184.13	299.1	184.13	-0.69695	6609.8	4.9174e+06	1.5585	0.059553	0.94045	0.11911	0.36126	False
LmxM.07.0470.1_29_0.0375586854460094_81-100_1	LmxM.07.0470.1	448.04	313.42	448.04	313.42	-0.51414	9060.7	1.4657e+07	1.5584	0.059563	0.94044	0.11913	0.36126	False
LmxM.36.4520.1_0_0.173940543959519_546-565_1	LmxM.36.4520.1	280.64	169.4	280.64	169.4	-0.72496	6187.6	4.1395e+06	1.5584	0.059569	0.94043	0.11914	0.36126	False
LmxM.01.0150.1_57_0.361823361823362_120-139_1	LmxM.01.0150.1	334.8	213.59	334.8	213.59	-0.64604	7346.2	6.6691e+06	1.5584	0.05957	0.94043	0.11914	0.36126	False
LmxM.11.0390.1_38_0.010688042752171_45260_1	LmxM.11.0390.1	334.8	213.59	334.8	213.59	-0.64604	7346.2	6.6691e+06	1.5584	0.05957	0.94043	0.11914	0.36126	False
LmxM.09.1410.1_29_0.381035485747528_645-664_1	LmxM.09.1410.1	348.34	225.04	348.34	225.04	-0.62803	7600.8	7.4234e+06	1.5583	0.059577	0.94042	0.11915	0.36126	False
LmxM.33.3220.1_33_0.322116767328156_1114-1133_1	LmxM.33.3220.1	329.87	209.49	329.87	209.49	-0.65251	7245.7	6.4073e+06	1.5583	0.059578	0.94042	0.11916	0.36126	False
LmxM.04.0110.1_71_0.386015325670498_392-411_1	LmxM.04.0110.1	304.03	188.22	304.03	188.22	-0.68889	6705.8	5.1392e+06	1.5583	0.059585	0.94041	0.11917	0.36126	False
LmxM.10.0670.1_60_0.161025641025641_146-165_1	LmxM.10.0670.1	450.5	315.88	450.5	315.88	-0.5108	9061.6	1.4876e+07	1.5582	0.059598	0.9404	0.1192	0.36126	False
LmxM.24.2240.1_34_0.119363395225464_142-123_0	LmxM.24.2240.1	242.48	139.94	242.48	139.94	-0.78878	5257.9	2.7887e+06	1.5581	0.059603	0.9404	0.11921	0.36126	False
LmxM.34.2940.1_19_0.186985172981878_687-668_0	LmxM.34.2940.1	242.48	139.94	242.48	139.94	-0.78878	5257.9	2.7887e+06	1.5581	0.059603	0.9404	0.11921	0.36126	False
LmxM.11.0110.1_52_0.239530988274707_279-298_1	LmxM.11.0110.1	427.11	294.6	427.11	294.6	-0.53434	8779.8	1.288e+07	1.5579	0.05963	0.94037	0.11926	0.36126	False
LmxM.13.0900.1_38_0.108594657375145_183-202_1	LmxM.13.0900.1	384.03	256.14	384.03	256.14	-0.58243	8178.4	9.663e+06	1.5578	0.05964	0.94036	0.11928	0.36126	False
LmxM.29.3235.1_43_0.201388888888889_55-74_1	LmxM.29.3235.1	384.03	256.14	384.03	256.14	-0.58243	8178.4	9.663e+06	1.5578	0.05964	0.94036	0.11928	0.36126	False
LmxM.29.2810.1_48_0.470873786407767_297-278_0	LmxM.29.2810.1	241.25	139.12	241.25	139.12	-0.78987	5215.7	2.7507e+06	1.5577	0.059651	0.94035	0.1193	0.36126	False
LmxM.31.2920.1_29_0.43040293040293_933-952_1	LmxM.31.2920.1	307.72	191.49	307.72	191.49	-0.68151	6754.5	5.3097e+06	1.5576	0.059668	0.94033	0.11934	0.36126	False
LmxM.34.2660.1_43_0.127420998980632_245-264_1	LmxM.34.2660.1	350.8	227.5	350.8	227.5	-0.62258	7601.7	7.566e+06	1.5575	0.059672	0.94033	0.11934	0.36126	False
LmxM.18.1450.1_33_0.359887844301501_2179-2198_1	LmxM.18.1450.1	278.18	167.76	278.18	167.76	-0.72622	6096.2	4.0421e+06	1.5575	0.05968	0.94032	0.11936	0.36126	False
LmxM.08.0190.1_43_0.183333333333333_539-520_0	LmxM.08.0190.1	408.65	278.23	408.65	278.23	-0.55292	8504.2	1.143e+07	1.5573	0.059694	0.94031	0.11939	0.36126	False
LmxM.20.1060.1_19_0.0381891755184623_146-165_1	LmxM.20.1060.1	317.57	199.67	317.57	199.67	-0.66674	6949.2	5.7815e+06	1.5573	0.059696	0.9403	0.11939	0.36126	False
LmxM.29.3150.1_57_0.104851330203443_57-76_1	LmxM.29.3150.1	187.09	99.837	187.09	99.837	-0.89942	3806.8	1.3837e+06	1.5573	0.059697	0.9403	0.11939	0.36126	False
LmxM.04.0120.1_57_0.298298298298298_295-314_1	LmxM.04.0120.1	248.64	144.85	248.64	144.85	-0.77539	5386.3	2.9842e+06	1.5573	0.059702	0.9403	0.1194	0.36126	False
LmxM.15.1040.1_67_0.426666666666667_249-268_1	LmxM.15.1040.1-LmxM.15.1160.1	401.26	271.69	401.26	271.69	-0.5609	8395.2	1.088e+07	1.5572	0.059707	0.94029	0.11941	0.36126	False
LmxM.36.6020.1_14_0.283767038413879_225-244_1	LmxM.36.6020.1	230.17	130.93	230.17	130.93	-0.80916	4924.3	2.4225e+06	1.5572	0.059707	0.94029	0.11941	0.36126	False
LmxM.17.0270.1_37_0.319753086419753_254-273_1	LmxM.17.0270.1	205.56	112.93	205.56	112.93	-0.85838	4289.8	1.7844e+06	1.5572	0.059712	0.94029	0.11942	0.36126	False
LmxM.22.0470.1_29_0.193190815518606_240-259_1	LmxM.22.0470.1	205.56	112.93	205.56	112.93	-0.85838	4289.8	1.7844e+06	1.5572	0.059712	0.94029	0.11942	0.36126	False
LmxM.12.0240.1_43_0.0304327151688065_53-72_1	LmxM.12.0240.1	566.2	427.99	566.2	427.99	-0.40292	9551.4	2.7594e+07	1.5571	0.059718	0.94028	0.11944	0.36126	False
Non-targeting-198	Non-target-52	256.02	150.57	256.02	150.57	-0.76187	5559.6	3.2299e+06	1.5571	0.059727	0.94027	0.11945	0.36126	False
LmxM.05.0590.1_43_0.0605756358768407_176-195_1	LmxM.05.0590.1	414.8	283.96	414.8	283.96	-0.54514	8559.8	1.1901e+07	1.557	0.059735	0.94026	0.11947	0.36126	False
LmxM.28.2490.1_57_0.233204134366925_354-373_1	LmxM.28.2490.1	336.03	215.22	336.03	215.22	-0.64036	7297.1	6.7356e+06	1.557	0.059738	0.94026	0.11948	0.36126	False
LmxM.19.0950.1_29_0.150351094589013_360-379_1	LmxM.19.0950.1	184.63	98.2	184.63	98.2	-0.90402	3735.1	1.335e+06	1.5569	0.059743	0.94026	0.11949	0.36126	False
LmxM.30.2830.1_0_0.162679425837321_312-293_0	LmxM.30.2830.1	283.1	171.85	283.1	171.85	-0.71688	6188.3	4.2384e+06	1.5569	0.059744	0.94026	0.11949	0.36126	False
LmxM.27.0060.1_38_0.103603603603604_41-60_1	LmxM.27.0060.1	283.1	171.85	283.1	171.85	-0.71688	6188.3	4.2384e+06	1.5569	0.059744	0.94026	0.11949	0.36126	False
LmxM.36.5450.1_57_0.306513409961686_395-414_1	LmxM.36.5450.1	204.32	112.11	204.32	112.11	-0.86016	4251.6	1.7557e+06	1.5569	0.059747	0.94025	0.11949	0.36126	False
LmxM.27.0670.1_43_0.373253493013972_565-546_0	LmxM.27.0670.1-LmxM.30.0330.1-LmxM.30.0340.1	331.1	211.13	331.1	211.13	-0.64669	7197	6.4721e+06	1.5569	0.059751	0.94025	0.1195	0.36126	False
LmxM.25.1980.1_26_0.334012219959267_1481-1462_0	LmxM.25.1980.1	228.94	130.12	228.94	130.12	-0.81044	4883.4	2.3876e+06	1.5569	0.059752	0.94025	0.1195	0.36126	False
LmxM.16.1400.1_43_0.28087986463621_162-181_1	LmxM.16.1400.1	424.65	292.96	424.65	292.96	-0.53403	8670.8	1.268e+07	1.5569	0.059753	0.94025	0.11951	0.36126	False
LmxM.16.1630.1_57_0.226388888888889_154-173_1	LmxM.16.1630.1	316.33	198.86	316.33	198.86	-0.66705	6900.7	5.7211e+06	1.5568	0.059756	0.94024	0.11951	0.36126	False
LmxM.30.2550.1_29_0.384030418250951_917-898_0	LmxM.30.2550.1	321.26	202.95	321.26	202.95	-0.66002	6998.7	5.965e+06	1.5568	0.05976	0.94024	0.11952	0.36126	False
LmxM.33.1320.1_0_0.0716709075487701_163-182_1	LmxM.33.1320.1	183.4	97.382	183.4	97.382	-0.90638	3699.6	1.3111e+06	1.5568	0.059765	0.94024	0.11953	0.36126	False
LmxM.26.0980.1_38_0.0237733940313606_87-106_1	LmxM.26.0980.1	183.4	97.382	183.4	97.382	-0.90638	3699.6	1.3111e+06	1.5568	0.059765	0.94024	0.11953	0.36126	False
LmxM.27.0050.1_52_0.298267849598648_700-719_1	LmxM.27.0050.1	269.56	161.21	269.56	161.21	-0.73808	5869.8	3.7126e+06	1.5567	0.059768	0.94023	0.11954	0.36126	False
LmxM.08_29.0790.1_14_0.0232704402515723_120-101_0	LmxM.08_29.0790.1	392.65	264.32	392.65	264.32	-0.56916	8233.9	1.026e+07	1.5567	0.059773	0.94023	0.11955	0.36126	False
LmxM.08_29.0980.1_29_0.18978102189781_319-300_0	LmxM.08_29.0980.1	430.81	298.69	430.81	298.69	-0.5269	8727	1.3183e+07	1.5566	0.059777	0.94022	0.11955	0.36126	False
LmxM.33.0500.1_57_0.375209380234506_227-208_0	LmxM.33.0500.1	246.17	143.21	246.17	143.21	-0.77737	5301	2.905e+06	1.5564	0.059802	0.9402	0.1196	0.36126	False
LmxM.24.2010.1_43_0.0773700305810398_246-265_1	LmxM.24.2010.1	310.18	193.95	310.18	193.95	-0.67468	6755.3	5.4253e+06	1.5564	0.059804	0.9402	0.11961	0.36126	False
LmxM.34.5020.1_19_0.0867630700778643_241-222_0	LmxM.34.5020.1	180.94	95.745	180.94	95.745	-0.91119	3628.9	1.2641e+06	1.5564	0.059806	0.94019	0.11961	0.36126	False
Non-targeting-473	Non-target-108	376.65	250.41	376.65	250.41	-0.587	7967.9	9.1689e+06	1.5563	0.059816	0.94018	0.11963	0.36126	False
LmxM.26.2640.1_38_0.10995670995671_123-142_1	LmxM.26.2640.1	320.03	202.13	320.03	202.13	-0.6603	6950	5.9034e+06	1.5563	0.05982	0.94018	0.11964	0.36126	False
LmxM.05.0020.1_52_0.188095238095238_71-90_1	LmxM.05.0020.1	343.41	221.77	343.41	221.77	-0.6286	7398.8	7.1432e+06	1.5563	0.059821	0.94018	0.11964	0.36126	False
Non-targeting-143	Non-target-50	268.33	160.39	268.33	160.39	-0.73879	5825.2	3.6669e+06	1.5563	0.059823	0.94018	0.11965	0.36126	False
LmxM.25.0950.1_67_0.411764705882353_549-530_0	LmxM.25.0950.1	402.5	273.32	402.5	273.32	-0.55667	8342.7	1.0971e+07	1.5562	0.059825	0.94017	0.11965	0.36126	False
LmxM.15.0300.1_57_0.437641723356009_186-205_1	LmxM.15.0300.1	548.97	411.62	548.97	411.62	-0.41453	9432.1	2.5382e+07	1.5562	0.059829	0.94017	0.11966	0.36126	False
LmxM.04.0640.1_14_0.239551478083588_230-249_1	LmxM.04.0640.1	395.11	266.78	395.11	266.78	-0.56487	8234.7	1.0435e+07	1.5562	0.059834	0.94017	0.11967	0.36126	False
LmxM.14.0270.1_43_0.344107744107744_504-523_1	LmxM.14.0270.1	464.04	329.79	464.04	329.79	-0.49144	9011.6	1.6115e+07	1.5561	0.05984	0.94016	0.11968	0.36126	False
LmxM.27.2180.1_57_0.115740740740741_89-108_1	LmxM.27.2180.1	236.33	135.84	236.33	135.84	-0.79435	5048.5	2.6016e+06	1.5561	0.059843	0.94016	0.11969	0.36126	False
LmxM.27.0880.1_38_0.0400529625951672_114-133_1	LmxM.27.0880.1	244.94	142.39	244.94	142.39	-0.77838	5258.6	2.8659e+06	1.556	0.059852	0.94015	0.1197	0.36126	False
LmxM.29.2890.1_19_0.192867540029112_261-280_1	LmxM.29.2890.1	308.95	193.13	308.95	193.13	-0.67503	6707.4	5.3673e+06	1.5559	0.059864	0.94014	0.11973	0.36126	False
LmxM.17.0060.1_57_0.206377858002407_338-357_1	LmxM.17.0060.1	466.5	332.24	466.5	332.24	-0.48839	9012.5	1.6348e+07	1.5559	0.059867	0.94013	0.11973	0.36126	False
LmxM.08_29.1980.1_19_0.196797520661157_1146-1127_0	LmxM.08_29.1980.1	448.04	315.06	448.04	315.06	-0.50664	8841.7	1.4657e+07	1.5558	0.059875	0.94012	0.11975	0.36126	False
LmxM.08.0940.1_86_0.42910447761194_356-337_0	LmxM.08.0940.1	359.41	235.68	359.41	235.68	-0.60672	7655.1	8.0788e+06	1.5558	0.059877	0.94012	0.11975	0.36126	False
LmxM.21.0560.1_43_0.343642611683849_97-116_1	LmxM.21.0560.1	297.87	184.13	297.87	184.13	-0.69102	6469.1	4.8629e+06	1.5558	0.059878	0.94012	0.11976	0.36126	False
LmxM.09.0530.1_0_0.130155510480054_380-399_1	LmxM.09.0530.1	267.1	159.58	267.1	159.58	-0.73952	5780.7	3.6216e+06	1.5558	0.059878	0.94012	0.11976	0.36126	False
LmxM.21.1370.1_29_0.208888888888889_649-668_1	LmxM.21.1370.1	342.18	220.95	342.18	220.95	-0.62874	7348.7	7.0742e+06	1.5558	0.059882	0.94012	0.11976	0.36126	False
LmxM.28.2840.1_43_0.0818120351588911_117-136_1	LmxM.28.2840.1	342.18	220.95	342.18	220.95	-0.62874	7348.7	7.0742e+06	1.5558	0.059882	0.94012	0.11976	0.36126	False
LmxM.12.0570.1_19_0.0253798033958892_139-158_1	LmxM.12.0570.1	350.8	228.32	350.8	228.32	-0.61742	7501.1	7.566e+06	1.5557	0.059887	0.94011	0.11977	0.36126	False
LmxM.03.0010.1_52_0.288684389911384_844-863_1	LmxM.03.0010.1	625.28	489.36	625.28	489.36	-0.35296	9237.1	3.6084e+07	1.5557	0.059887	0.94011	0.11977	0.36126	False
LmxM.28.1650.1_38_0.0216706067769898_52-71_1	LmxM.28.1650.1	235.1	135.03	235.1	135.03	-0.79551	5007.2	2.5651e+06	1.5557	0.059891	0.94011	0.11978	0.36126	False
LmxM.34.1510.1_29_0.0955555555555556_165-184_1	LmxM.34.1510.1	174.78	91.653	174.78	91.653	-0.92389	3455.3	1.1512e+06	1.5557	0.059896	0.9401	0.11979	0.36126	False
LmxM.06.1230.1_43_0.208616780045351_180-199_1	LmxM.06.1230.1	444.34	311.79	444.34	311.79	-0.50975	8786.1	1.4333e+07	1.5556	0.059903	0.9401	0.11981	0.36126	False
LmxM.08_29.2360.1_67_0.306901615271659_408-427_1	LmxM.08_29.2360.1	354.49	231.59	354.49	231.59	-0.61203	7552.6	7.7832e+06	1.5555	0.059915	0.94009	0.11983	0.36126	False
LmxM.36.4480.1_19_0.0231774125579435_52-71_1	LmxM.36.4480.1	366.8	242.23	366.8	242.23	-0.59662	7759.2	8.5354e+06	1.5555	0.059915	0.94009	0.11983	0.36126	False
LmxM.10.0360.1_67_0.204268292682927_412-393_0	LmxM.10.0360.1	411.11	281.51	411.11	281.51	-0.54475	8398.7	1.1617e+07	1.5554	0.059921	0.94008	0.11984	0.36126	False
LmxM.32.0850.1_33_0.328310010764263_922-903_0	LmxM.32.0850.1	307.72	192.31	307.72	192.31	-0.67539	6659.7	5.3097e+06	1.5554	0.059924	0.94008	0.11985	0.36126	False
LmxM.28.0580.1_38_0.0976793248945148_456-475_1	LmxM.28.0580.1	307.72	192.31	307.72	192.31	-0.67539	6659.7	5.3097e+06	1.5554	0.059924	0.94008	0.11985	0.36126	False
LmxM.28.2040.1_29_0.418760469011725_243-262_1	LmxM.28.2040.1	224.02	126.84	224.02	126.84	-0.81569	4721.7	2.2514e+06	1.5554	0.059931	0.94007	0.11986	0.36126	False
LmxM.26.2170.1_29_0.00560224089635854_60-79_1	LmxM.26.2170.1	407.42	278.23	407.42	278.23	-0.54858	8344.4	1.1337e+07	1.5553	0.059933	0.94007	0.11987	0.36126	False
LmxM.23.0360.1_49_0.15014164305949_168-149_0	LmxM.23.0360.1	265.87	158.76	265.87	158.76	-0.74025	5736.5	3.5767e+06	1.5553	0.059933	0.94007	0.11987	0.36126	False
LmxM.31.0280.1_60_0.175886524822695_115-134_1	LmxM.31.0280.1	233.87	134.21	233.87	134.21	-0.79667	4966	2.529e+06	1.5553	0.059939	0.94006	0.11988	0.36126	False
LmxM.36.5300.1_29_0.0831083108310831_273-292_1	LmxM.36.5300.1	151.4	76.105	151.4	76.105	-0.98294	2834.5	7.8084e+05	1.555	0.059976	0.94002	0.11995	0.36126	False
LmxM.28.1080.1_49_0.295580110497238_645-626_0	LmxM.28.1080.1	365.57	241.41	365.57	241.41	-0.59665	7707.9	8.4582e+06	1.555	0.059977	0.94002	0.11995	0.36126	False
Non-targeting-607	Non-target-79	249.87	146.48	249.87	146.48	-0.76639	5344.3	3.0243e+06	1.5549	0.059988	0.94001	0.11998	0.36126	False
LmxM.34.1760.1_29_0.369770580296896_266-285_1	LmxM.34.1760.1	264.64	157.94	264.64	157.94	-0.74099	5692.4	3.5321e+06	1.5549	0.059988	0.94001	0.11998	0.36126	False
LmxM.02.0610.1_38_0.199792960662526_186-205_1	LmxM.02.0610.1	406.19	277.42	406.19	277.42	-0.54846	8291.2	1.1245e+07	1.5548	0.059995	0.94	0.11999	0.36126	False
LmxM.23.1560.1_52_0.0803921568627451_74-93_1	LmxM.23.1560.1	257.25	152.21	257.25	152.21	-0.75327	5516.9	3.272e+06	1.5548	0.059999	0.94	0.12	0.36126	False
LmxM.34.5000.1_86_0.413997627520759_340-359_1	LmxM.34.5000.1	356.95	234.04	356.95	234.04	-0.60684	7553.4	7.9302e+06	1.5548	0.060001	0.94	0.12	0.36126	False
LmxM.34.2890.1_38_0.0679824561403509_119-138_1	LmxM.34.2890.1	194.48	105.57	194.48	105.57	-0.87527	3952.7	1.5363e+06	1.5547	0.060011	0.93999	0.12002	0.36126	False
LmxM.33.3780.1_43_0.0864197530864197_147-166_1	LmxM.33.3780.1	289.25	177.58	289.25	177.58	-0.70076	6235.8	4.492e+06	1.5546	0.060018	0.93998	0.12004	0.36126	False
LmxM.31.1940.1_33_0.251028806584362_238-257_1	LmxM.31.1940.1	221.56	125.21	221.56	125.21	-0.81841	4641.9	2.1852e+06	1.5546	0.06002	0.93998	0.12004	0.36126	False
LmxM.14.1180.1_33_0.0509193776520509_117-98_0	LmxM.14.1180.1	486.19	351.88	486.19	351.88	-0.46531	9019.7	1.8281e+07	1.5544	0.06004	0.93996	0.12008	0.36126	False
LmxM.25.0930.1_43_0.315589353612167_253-234_0	LmxM.25.0930.1	248.64	145.66	248.64	145.66	-0.76732	5301.7	2.9842e+06	1.5544	0.06004	0.93996	0.12008	0.36126	False
LmxM.29.1540.1_46_0.197341513292434_186-205_1	LmxM.29.1540.1	263.41	157.12	263.41	157.12	-0.74174	5648.4	3.4879e+06	1.5544	0.060044	0.93996	0.12009	0.36126	False
LmxM.18.1520.1_43_0.0341880341880342_96-115_1	LmxM.18.1520.1	324.95	207.04	324.95	207.04	-0.6478	6951.6	6.1521e+06	1.5543	0.060057	0.93994	0.12011	0.36126	False
LmxM.30.1070.1_62_0.262626262626263_204-223_1	LmxM.30.1070.1	324.95	207.04	324.95	207.04	-0.6478	6951.6	6.1521e+06	1.5543	0.060057	0.93994	0.12011	0.36126	False
Non-targeting-76	Non-target-109	315.1	198.86	315.1	198.86	-0.66144	6756.8	5.6612e+06	1.5542	0.060063	0.93994	0.12013	0.36126	False
LmxM.20.1160.1_19_0.0246085011185682_17-36_1	LmxM.20.1160.1	315.1	198.86	315.1	198.86	-0.66144	6756.8	5.6612e+06	1.5542	0.060063	0.93994	0.12013	0.36126	False
LmxM.08_29.0160.1_38_0.0111111111111111_16-35_1	LmxM.08_29.0160.1	480.04	346.16	480.04	346.16	-0.47058	8962.6	1.7662e+07	1.5542	0.060064	0.93994	0.12013	0.36126	False
LmxM.05.0970.1_57_0.309973045822102_355-336_0	LmxM.05.0970.1	546.51	410.8	546.51	410.8	-0.41092	9207.8	2.5076e+07	1.5542	0.060066	0.93993	0.12013	0.36126	False
LmxM.07.0110.1_0_0.0207869339272457_24-43_1	LmxM.07.0110.1	548.97	413.26	548.97	413.26	-0.40882	9208.7	2.5382e+07	1.5542	0.060067	0.93993	0.12013	0.36126	False
LmxM.26.1130.1_29_0.162741719318399_843-862_1	LmxM.26.1130.1	338.49	218.5	338.49	218.5	-0.62918	7199.4	6.8698e+06	1.5542	0.060068	0.93993	0.12014	0.36126	False
LmxM.16.0560.1_43_0.146330060776064_310-329_1	LmxM.16.0560.1	288.02	176.76	288.02	176.76	-0.70126	6189.8	4.4405e+06	1.5541	0.060077	0.93992	0.12015	0.36126	False
LmxM.17.0870.1_60_0.160299625468165_204-223_1	LmxM.17.0870.1	414.8	285.6	414.8	285.6	-0.53687	8347	1.1901e+07	1.5541	0.060081	0.93992	0.12016	0.36126	False
LmxM.30.1020.1_38_0.0906862745098039_255-274_1	LmxM.30.1020.1	230.17	131.75	230.17	131.75	-0.80024	4843.4	2.4225e+06	1.5541	0.060082	0.93992	0.12016	0.36126	False
LmxM.30.1590.1_57_0.285204991087344_150-169_1	LmxM.30.1590.1	281.87	171.85	281.87	171.85	-0.71062	6052.2	4.1887e+06	1.554	0.060088	0.93991	0.12018	0.36126	False
LmxM.30.0450c.1_43_0.311320754716981_203-184_0	LmxM.30.0450c.1	333.57	214.4	333.57	214.4	-0.63525	7099.9	6.603e+06	1.554	0.06009	0.93991	0.12018	0.36126	False
LmxM.09.1100.1_57_0.345052083333333_255-274_1	LmxM.09.1100.1	507.12	372.34	507.12	372.34	-0.44467	9082.5	2.0486e+07	1.554	0.060094	0.93991	0.12019	0.36126	False
LmxM.07.0480.1_14_0.219395431541513_3201-3220_1	LmxM.07.0480.1	579.74	444.36	579.74	444.36	-0.38294	9164.7	2.9414e+07	1.554	0.060097	0.9399	0.12019	0.36126	False
LmxM.17.0420.1_67_0.440454817474566_729-748_1	LmxM.17.0420.1	262.18	156.3	262.18	156.3	-0.74249	5604.7	3.444e+06	1.5539	0.060099	0.9399	0.1202	0.36126	False
LmxM.21.1563.1_57_0.362562189054726_574-593_1	LmxM.21.1563.1	262.18	156.3	262.18	156.3	-0.74249	5604.7	3.444e+06	1.5539	0.060099	0.9399	0.1202	0.36126	False
LmxM.13.0060.1_67_0.259729272419628_297-316_1	LmxM.13.0060.1	219.1	123.57	219.1	123.57	-0.82119	4562.7	2.1202e+06	1.5539	0.060108	0.93989	0.12022	0.36126	False
LmxM.15.1320.1_38_0.184675384262446_798-817_1	LmxM.15.1320.1	366.8	243.05	366.8	243.05	-0.59177	7657.6	8.5354e+06	1.5538	0.060118	0.93988	0.12024	0.36126	False
LmxM.34.0020.1_43_0.385297845373891_300-319_1	LmxM.34.0020.1-LmxM.34.0030.1	323.72	206.22	323.72	206.22	-0.64803	6903.1	6.0894e+06	1.5538	0.060119	0.93988	0.12024	0.36126	False
LmxM.24.0220.1_52_0.268627450980392_270-289_1	LmxM.24.0220.1	313.87	198.04	313.87	198.04	-0.66173	6709	5.6016e+06	1.5537	0.060125	0.93988	0.12025	0.36126	False
LmxM.31.2900.1_43_0.0764674205708131_132-151_1	LmxM.31.2900.1	268.33	161.21	268.33	161.21	-0.7315	5737.2	3.6669e+06	1.5537	0.060129	0.93987	0.12026	0.36126	False
LmxM.32.2820.1_19_0.026890756302521_51-32_0	LmxM.32.2820.1	297.87	184.94	297.87	184.94	-0.68466	6376.3	4.8629e+06	1.5536	0.060145	0.93986	0.12029	0.36126	False
LmxM.13.0690.1_43_0.275741710296684_783-802_1	LmxM.13.0690.1	358.18	235.68	358.18	235.68	-0.60178	7503.6	8.0043e+06	1.5535	0.060148	0.93985	0.1203	0.36126	False
LmxM.08_29.0400.1_14_0.343313373253493_168-187_1	LmxM.08_29.0400.1	385.26	259.41	385.26	259.41	-0.56879	7919.3	9.7469e+06	1.5535	0.060149	0.93985	0.1203	0.36126	False
LmxM.22.0140.1_67_0.221735959153902_294-313_1	LmxM.22.0140.1	385.26	259.41	385.26	259.41	-0.56879	7919.3	9.7469e+06	1.5535	0.060149	0.93985	0.1203	0.36126	False
LmxM.19.0770.1_29_0.18361581920904_126-145_1	LmxM.19.0770.1	217.86	122.75	217.86	122.75	-0.82261	4523.4	2.0881e+06	1.5535	0.060152	0.93985	0.1203	0.36126	False
LmxM.33.1070.1_0_0.00422352176738142_45133_1	LmxM.33.1070.1	237.56	137.48	237.56	137.48	-0.78466	5007.8	2.6383e+06	1.5535	0.060154	0.93985	0.12031	0.36126	False
LmxM.14.0640.1_43_0.0939716312056738_99-118_1	LmxM.14.0640.1	508.35	373.98	508.35	373.98	-0.44185	9027.9	2.062e+07	1.5534	0.060165	0.93983	0.12033	0.36126	False
LmxM.24.0990.1_67_0.405050505050505_798-817_1	LmxM.24.0990.1	327.41	209.49	327.41	209.49	-0.64173	6952.4	6.2789e+06	1.5534	0.060169	0.93983	0.12034	0.36126	False
LmxM.04.0890.1_43_0.321197411003236_1194-1175_0	LmxM.04.0890.1	497.27	363.34	497.27	363.34	-0.45165	8968.9	1.9428e+07	1.5533	0.060179	0.93982	0.12036	0.36126	False
LmxM.33.1090.1_38_0.0762373915083275_320-339_1	LmxM.33.1090.1	307.72	193.13	307.72	193.13	-0.66929	6565.6	5.3097e+06	1.5533	0.06018	0.93982	0.12036	0.36126	False
LmxM.36.4790.1_19_0.0659498207885305_177-196_1	LmxM.36.4790.1	307.72	193.13	307.72	193.13	-0.66929	6565.6	5.3097e+06	1.5533	0.06018	0.93982	0.12036	0.36126	False
LmxM.03.0330.1_43_0.242088607594937_465-446_0	LmxM.03.0330.1	322.49	205.4	322.49	205.4	-0.64826	6854.7	6.027e+06	1.5533	0.060181	0.93982	0.12036	0.36126	False
LmxM.11.0460.1_29_0.22687338501292_431-450_1	LmxM.11.0460.1	365.57	242.23	365.57	242.23	-0.59178	7606.7	8.4582e+06	1.5533	0.060181	0.93982	0.12036	0.36126	False
LmxM.16.0970.1_38_0.124122807017544_279-298_1	LmxM.16.0970.1	548.97	414.08	548.97	414.08	-0.40597	9098	2.5382e+07	1.5532	0.060186	0.93981	0.12037	0.36126	False
LmxM.17.1390.1_46_0.00807381776239908_45007_1	LmxM.17.1390.1	317.57	201.31	317.57	201.31	-0.65502	6757.6	5.7815e+06	1.5532	0.060187	0.93981	0.12037	0.36126	False
LmxM.36.1340.1_43_0.0173220973782772_32-51_1	LmxM.36.1340.1	336.03	216.86	336.03	216.86	-0.62948	7100.7	6.7356e+06	1.5531	0.060194	0.93981	0.12039	0.36126	False
LmxM.31.2260.1_57_0.171985815602837_87-106_1	LmxM.31.2260.1	244.94	143.21	244.94	143.21	-0.77017	5175	2.8659e+06	1.5531	0.060198	0.9398	0.1204	0.36126	False
LmxM.31.2080.1_57_0.152068126520681_239-258_1	LmxM.31.2080.1	344.64	224.22	344.64	224.22	-0.61793	7250.6	7.2126e+06	1.5531	0.0602	0.9398	0.1204	0.36126	False
LmxM.22.0750.1_43_0.141782407407407_486-505_1	LmxM.22.0750.1	372.95	248.77	372.95	248.77	-0.58224	7710.5	8.928e+06	1.5531	0.060202	0.9398	0.1204	0.36126	False
LmxM.34.1160.1_33_0.0750293083235639_200-181_0	LmxM.34.1160.1	273.25	165.3	273.25	165.3	-0.72169	5826.6	3.8516e+06	1.5531	0.060202	0.9398	0.1204	0.36126	False
LmxM.33.0740.1_43_0.174129353233831_248-229_0	LmxM.33.0740.1	391.42	265.14	391.42	265.14	-0.5602	7973	1.0173e+07	1.553	0.060208	0.93979	0.12042	0.36126	False
LmxM.30.2320.1_33_0.314516129032258_942-923_0	LmxM.30.2320.1	259.71	154.67	259.71	154.67	-0.74402	5517.6	3.3573e+06	1.553	0.06021	0.93979	0.12042	0.36126	False
LmxM.36.3630.1_29_0.484340044742729_426-445_1	LmxM.36.3630.1	259.71	154.67	259.71	154.67	-0.74402	5517.6	3.3573e+06	1.553	0.06021	0.93979	0.12042	0.36126	False
LmxM.12.0130.1_14_0.0228310502283105_31-50_1	LmxM.12.0130.1	387.72	261.87	387.72	261.87	-0.56442	7920.1	9.9162e+06	1.553	0.060212	0.93979	0.12042	0.36126	False
LmxM.26.2190.1_43_0.399339933993399_477-496_1	LmxM.26.2190.1	252.33	148.94	252.33	148.94	-0.75666	5345	3.1055e+06	1.553	0.060215	0.93978	0.12043	0.36126	False
LmxM.30.1320.1_29_0.432151668614466_3324-3343_1	LmxM.30.1320.1	203.09	112.11	203.09	112.11	-0.85149	4138.9	1.7272e+06	1.5529	0.060223	0.93978	0.12045	0.36126	False
LmxM.29.1580.1_43_0.347551342812006_873-892_1	LmxM.29.1580.1	215.4	121.11	215.4	121.11	-0.8255	4445.2	2.025e+06	1.5528	0.06024	0.93976	0.12048	0.36126	False
LmxM.08_29.2640.1_43_0.0844645550527904_103-122_1	LmxM.08_29.2640.1	306.49	192.31	306.49	192.31	-0.66962	6518.4	5.2525e+06	1.5528	0.060241	0.93976	0.12048	0.36126	False
LmxM.19.1240.1_14_0.239049740163326_1284-1303_1	LmxM.19.1240.1	184.63	99.018	184.63	99.018	-0.89217	3664.7	1.335e+06	1.5527	0.060243	0.93976	0.12049	0.36126	False
LmxM.30.0200.1_52_0.111926605504587_194-175_0	LmxM.30.0200.1	184.63	99.018	184.63	99.018	-0.89217	3664.7	1.335e+06	1.5527	0.060243	0.93976	0.12049	0.36126	False
LmxM.28.0390.1_19_0.145519713261649_402-421_1	LmxM.28.0390.1	265.87	159.58	265.87	159.58	-0.73288	5649.1	3.5767e+06	1.5527	0.060243	0.93976	0.12049	0.36126	False
LmxM.32.1360.1_49_0.222462203023758_315-296_0	LmxM.32.1360.1	401.26	274.14	401.26	274.14	-0.54797	8080.1	1.088e+07	1.5527	0.060248	0.93975	0.1205	0.36126	False
LmxM.29.3570.1_43_0.169787765293383_125-144_1	LmxM.29.3570.1	272.02	164.49	272.02	164.49	-0.72232	5782.2	3.8049e+06	1.5526	0.060261	0.93974	0.12052	0.36126	False
LmxM.36.5230.1_0_0.123381049761418_178-197_1	LmxM.36.5230.1	278.18	169.4	278.18	169.4	-0.7123	5916.8	4.0421e+06	1.5526	0.060264	0.93974	0.12053	0.36126	False
LmxM.24.0365.1_29_0.485250737463127_651-670_1	LmxM.24.0360.1-LmxM.24.0365.1	371.72	247.96	371.72	247.96	-0.58222	7659.3	8.8486e+06	1.5525	0.060266	0.93973	0.12053	0.36126	False
LmxM.25.1000.1_43_0.0254721124286342_54-73_1	LmxM.25.1000.1	295.41	183.31	295.41	183.31	-0.68548	6283.5	4.755e+06	1.5525	0.060266	0.93973	0.12053	0.36126	False
LmxM.34.2070.1_38_0.106553512494107_223-242_1	LmxM.34.2070.1	258.48	153.85	258.48	153.85	-0.7448	5474.4	3.3145e+06	1.5525	0.060266	0.93973	0.12053	0.36126	False
LmxM.34.1990.1_29_0.137421383647799_440-421_0	LmxM.34.1990.1	258.48	153.85	258.48	153.85	-0.7448	5474.4	3.3145e+06	1.5525	0.060266	0.93973	0.12053	0.36126	False
LmxM.28.0920.1_49_0.115789473684211_75-56_0	LmxM.28.0920.1	251.1	148.12	251.1	148.12	-0.75753	5302.4	3.0647e+06	1.5525	0.06027	0.93973	0.12054	0.36126	False
LmxM.25.2180.1_67_0.361761426978818_640-659_1	LmxM.25.2180.1	375.42	251.23	375.42	251.23	-0.5776	7711.3	9.0882e+06	1.5525	0.060272	0.93973	0.12054	0.36126	False
LmxM.11.0370.1_29_0.0882034632034632_159-178_1	LmxM.11.0370.1	355.72	234.04	355.72	234.04	-0.60187	7402.9	7.8565e+06	1.5525	0.060275	0.93972	0.12055	0.36126	False
LmxM.34.5220.1_34_0.0480668756530825_39-58_1	LmxM.34.5220.1	347.11	226.68	347.11	226.68	-0.61253	7251.4	7.3527e+06	1.5523	0.060292	0.93971	0.12058	0.36126	False
LmxM.13.1130.1_29_0.0191441441441441_27-46_1	LmxM.13.1130.1	359.41	237.32	359.41	237.32	-0.59678	7454	8.0788e+06	1.5523	0.060294	0.93971	0.12059	0.36126	False
LmxM.33.3750.1_43_0.0713842333954066_105-124_1	LmxM.33.3750.1	324.95	207.86	324.95	207.86	-0.64214	6855.5	6.1521e+06	1.5523	0.060295	0.93971	0.12059	0.36126	False
LmxM.08.0600.1_86_0.43287037037037_177-196_1	LmxM.08.0600.1	561.28	427.17	561.28	427.17	-0.3931	8992.4	2.695e+07	1.5523	0.060297	0.9397	0.12059	0.36126	False
LmxM.08.1091.1_67_0.344322344322344_366-385_1	LmxM.08.1091.1	561.28	427.17	561.28	427.17	-0.3931	8992.4	2.695e+07	1.5523	0.060297	0.9397	0.12059	0.36126	False
LmxM.21.0700.1_33_0.286173633440514_538-519_0	LmxM.21.0700.1	417.27	288.87	417.27	288.87	-0.52901	8242.5	1.2093e+07	1.5523	0.060298	0.9397	0.1206	0.36126	False
LmxM.08_29.2230.1_33_0.157009345794393_261-242_0	LmxM.08_29.2230.1	457.88	326.52	457.88	326.52	-0.48657	8629	1.5544e+07	1.5523	0.0603	0.9397	0.1206	0.36126	False
LmxM.19.0250.1_29_0.100837138508371_259-278_1	LmxM.19.0250.1	131.7	63.83	131.7	63.83	-1.0335	2303.4	5.3581e+05	1.5523	0.060301	0.9397	0.1206	0.36126	False
LmxM.24.1410.1_0_0.167219152854512_450-469_1	LmxM.24.1410.1	233.87	135.03	233.87	135.03	-0.78796	4884.7	2.529e+06	1.5522	0.060306	0.93969	0.12061	0.36126	False
LmxM.06.0430.1_43_0.147398843930636_314-295_0	LmxM.06.0430.1	310.18	195.58	310.18	195.58	-0.66262	6566.4	5.4253e+06	1.5522	0.060311	0.93969	0.12062	0.36126	False
LmxM.25.2110.1_49_0.284053156146179_519-500_0	LmxM.25.2110.1	310.18	195.58	310.18	195.58	-0.66262	6566.4	5.4253e+06	1.5522	0.060311	0.93969	0.12062	0.36126	False
LmxM.14.0340.1_14_0.154079466181377_498-517_1	LmxM.14.0340.1	283.1	173.49	283.1	173.49	-0.70328	6007.6	4.2384e+06	1.5521	0.060315	0.93968	0.12063	0.36126	False
LmxM.26.0950.1_38_0.0119825708061002_16-35_1	LmxM.26.0950.1	270.79	163.67	270.79	163.67	-0.72295	5737.9	3.7586e+06	1.5521	0.060319	0.93968	0.12064	0.36126	False
LmxM.22.0520.1_43_0.0773545910835548_255-274_1	LmxM.22.0520.1	276.95	168.58	276.95	168.58	-0.71287	5872	3.9939e+06	1.5521	0.060323	0.93968	0.12065	0.36126	False
LmxM.36.4350.1_43_0.0384471817842479_95-114_1	LmxM.36.4350.1	249.87	147.3	249.87	147.3	-0.7584	5260	3.0243e+06	1.5521	0.060324	0.93968	0.12065	0.36126	False
LmxM.31.1470.1_52_0.397619047619048_328-347_1	LmxM.31.1470.1	249.87	147.3	249.87	147.3	-0.7584	5260	3.0243e+06	1.5521	0.060324	0.93968	0.12065	0.36126	False
Non-targeting-732	Non-target-176	212.94	119.48	212.94	119.48	-0.82846	4367.8	1.963e+06	1.552	0.060326	0.93967	0.12065	0.36126	False
LmxM.27.2180.1_38_0.199074074074074_168-187_1	LmxM.27.2180.1	294.18	182.49	294.18	182.49	-0.6859	6237.3	4.7017e+06	1.552	0.060327	0.93967	0.12065	0.36126	False
LmxM.34.3000.1_52_0.0657989877078814_81-100_1	LmxM.34.3000.1	354.49	233.23	354.49	233.23	-0.60192	7352.7	7.7832e+06	1.5519	0.060339	0.93966	0.12068	0.36126	False
LmxM.25.0980.1_0_0.0357927563966263_499-518_1	LmxM.25.0980.1	304.03	190.67	304.03	190.67	-0.67029	6424.5	5.1392e+06	1.5517	0.060365	0.93963	0.12073	0.36126	False
LmxM.24.1080.1_57_0.390168970814132_498-517_1	LmxM.24.1080.1	115.7	54.01	115.7	54.01	-1.0851	1903	3.7756e+05	1.5517	0.060368	0.93963	0.12074	0.36126	False
LmxM.28.1200.1_14_0.0794132524026303_147-166_1	LmxM.28.1200.1	318.8	202.95	318.8	202.95	-0.64896	6710.5	5.8423e+06	1.5517	0.060369	0.93963	0.12074	0.36126	False
LmxM.31.3370.1_43_0.386440677966102_1030-1011_0	LmxM.31.3370.1	134.17	65.467	134.17	65.467	-1.024	2359.7	5.633e+05	1.5516	0.060377	0.93962	0.12075	0.36126	False
LmxM.24.0590.1_43_0.187984496124031_380-399_1	LmxM.24.0590.1	269.56	162.85	269.56	162.85	-0.72359	5693.8	3.7126e+06	1.5516	0.060377	0.93962	0.12075	0.36126	False
LmxM.08_29.1130.1_43_0.248876909254268_273-292_1	LmxM.08_29.1130.1	269.56	162.85	269.56	162.85	-0.72359	5693.8	3.7126e+06	1.5516	0.060377	0.93962	0.12075	0.36126	False
LmxM.11.0940.1_29_0.137532436895494_580-599_1	LmxM.11.0940.1	422.19	293.78	422.19	293.78	-0.52166	8244.2	1.2483e+07	1.5516	0.060382	0.93962	0.12076	0.36126	False
LmxM.28.1520.1_14_0.313115603939865_600-619_1	LmxM.28.1520.1	275.72	167.76	275.72	167.76	-0.71344	5827.4	3.9461e+06	1.5516	0.060383	0.93962	0.12077	0.36126	False
LmxM.11.0070.1_29_0.036468330134357_177-158_0	LmxM.11.0070.1	576.05	442.72	576.05	442.72	-0.37905	8888.4	2.891e+07	1.5516	0.060384	0.93962	0.12077	0.36126	False
LmxM.16.0060.1_43_0.387847222222222_1113-1132_1	LmxM.16.0060.1	459.12	328.15	459.12	328.15	-0.48324	8575.7	1.5658e+07	1.5515	0.060388	0.93961	0.12078	0.36126	False
LmxM.22.0900.1_29_0.179625629949604_493-512_1	LmxM.22.0900.1	292.95	181.67	292.95	181.67	-0.68632	6191.3	4.6487e+06	1.5515	0.060388	0.93961	0.12078	0.36126	False
LmxM.17.0400.1_48_0.240530303030303_772-753_0	LmxM.17.0400.1	369.26	246.32	369.26	246.32	-0.58218	7557.5	8.6911e+06	1.5515	0.060394	0.93961	0.12079	0.36126	False
LmxM.17.0790.1_67_0.397925506836398_834-853_1	LmxM.17.0790.1	428.34	299.51	428.34	299.51	-0.51472	8299	1.298e+07	1.5515	0.060397	0.9396	0.12079	0.36126	False
LmxM.04.0130.1_43_0.254614549402823_463-482_1	LmxM.04.0130.1	408.65	281.51	408.65	281.51	-0.53611	8082.7	1.143e+07	1.5514	0.060399	0.9396	0.1208	0.36126	False
LmxM.06.1000.1_38_0.166329966329966_240-259_1	LmxM.06.1000.1	384.03	259.41	384.03	259.41	-0.56418	7765.1	9.663e+06	1.5514	0.060404	0.9396	0.12081	0.36126	False
LmxM.16.1390.1_38_0.0694444444444444_63-44_0	LmxM.16.1390.1	779.14	660.4	779.14	660.4	-0.23822	7050.4	6.5394e+07	1.5514	0.060404	0.9396	0.12081	0.36126	False
LmxM.36.0920.1_43_0.172690763052209_294-313_1	LmxM.36.0920.1	231.4	133.39	231.4	133.39	-0.79023	4803.5	2.4577e+06	1.5514	0.060406	0.93959	0.12081	0.36126	False
LmxM.18.0600.1_0_0.146520146520147_277-296_1	LmxM.18.0600.1	231.4	133.39	231.4	133.39	-0.79023	4803.5	2.4577e+06	1.5514	0.060406	0.93959	0.12081	0.36126	False
LmxM.33.3040.1_38_0.06_111-92_0	LmxM.33.3040.1	240.02	139.94	240.02	139.94	-0.77412	5008.5	2.7129e+06	1.5514	0.060408	0.93959	0.12082	0.36126	False
LmxM.20.0350.1_14_0.358092618065108_774-793_1	LmxM.20.0350.1	240.02	139.94	240.02	139.94	-0.77412	5008.5	2.7129e+06	1.5514	0.060408	0.93959	0.12082	0.36126	False
LmxM.36.6080.1_38_0.107085346215781_126-145_1	LmxM.36.6080.1	240.02	139.94	240.02	139.94	-0.77412	5008.5	2.7129e+06	1.5514	0.060408	0.93959	0.12082	0.36126	False
LmxM.32.1140.1_48_0.327944572748268_435-416_0	LmxM.32.1140.1	221.56	126.02	221.56	126.02	-0.80908	4563.3	2.1852e+06	1.5513	0.060414	0.93959	0.12083	0.36126	False
LmxM.16.0990.1_57_0.375177304964539_520-539_1	LmxM.16.0990.1	262.18	157.12	262.18	157.12	-0.73501	5518.4	3.444e+06	1.5513	0.060415	0.93959	0.12083	0.36126	False
LmxM.18.0110.1_0_0.0625978090766823_273-292_1	LmxM.18.0110.1	336.03	217.68	336.03	217.68	-0.62407	7003.5	6.7356e+06	1.5512	0.060422	0.93958	0.12084	0.36126	False
LmxM.13.0900.1_48_0.426829268292683_742-723_0	LmxM.13.0900.1	336.03	217.68	336.03	217.68	-0.62407	7003.5	6.7356e+06	1.5512	0.060422	0.93958	0.12084	0.36126	False
LmxM.24.1830.1_38_0.0843706777316736_55-74_1	LmxM.24.1830.1	254.79	151.39	254.79	151.39	-0.74718	5345.7	3.1881e+06	1.5511	0.060435	0.93957	0.12087	0.36126	False
LmxM.33.2620.1_29_0.0203488372093023_45-26_0	LmxM.33.2620.1	280.64	171.85	280.64	171.85	-0.70433	5917.5	4.1395e+06	1.5511	0.060435	0.93956	0.12087	0.36126	False
LmxM.34.0180.1_29_0.459250675936655_1182-1201_1	LmxM.34.0180.1	280.64	171.85	280.64	171.85	-0.70433	5917.5	4.1395e+06	1.5511	0.060435	0.93956	0.12087	0.36126	False
LmxM.36.2830.1_19_0.157330884603612_511-530_1	LmxM.36.2830.1	268.33	162.03	268.33	162.03	-0.72424	5649.9	3.6669e+06	1.5511	0.060436	0.93956	0.12087	0.36126	False
LmxM.25.0370.1_52_0.190740740740741_93-112_1	LmxM.25.0370.1	307.72	193.95	307.72	193.95	-0.66322	6472.2	5.3097e+06	1.5511	0.060436	0.93956	0.12087	0.36126	False
LmxM.27.0330.1_38_0.141564902758933_309-328_1	LmxM.27.0330.1	307.72	193.95	307.72	193.95	-0.66322	6472.2	5.3097e+06	1.5511	0.060436	0.93956	0.12087	0.36126	False
LmxM.04.0080.1_49_0.0691823899371069_41-22_0	LmxM.04.0080.1	312.64	198.04	312.64	198.04	-0.65608	6567.1	5.5424e+06	1.5511	0.060437	0.93956	0.12087	0.36126	False
LmxM.36.5310.1_33_0.381720430107527_432-413_0	LmxM.36.5310.1	312.64	198.04	312.64	198.04	-0.65608	6567.1	5.5424e+06	1.5511	0.060437	0.93956	0.12087	0.36126	False
LmxM.09.0630.1_14_0.287004662004662_981-1000_1	LmxM.09.0630.1	593.28	460.72	593.28	460.72	-0.36412	8785.9	3.1307e+07	1.5511	0.060438	0.93956	0.12088	0.36126	False
LmxM.05.0680.1_33_0.341018251681076_351-370_1	LmxM.05.0680.1	420.96	292.96	420.96	292.96	-0.52146	8191.4	1.2384e+07	1.551	0.060446	0.93955	0.12089	0.36126	False
LmxM.19.0540.1_81_0.453860640301318_734-715_0	LmxM.19.0540.1	364.34	242.23	364.34	242.23	-0.58693	7455.6	8.3814e+06	1.551	0.06045	0.93955	0.1209	0.36126	False
LmxM.33.4590.1_52_0.109563602599814_108-127_1	LmxM.33.4590.1	209.25	117.02	209.25	117.02	-0.83304	4252.9	1.8724e+06	1.551	0.060455	0.93955	0.12091	0.36126	False
LmxM.25.1440.1_49_0.322200392927308_497-478_0	LmxM.25.1440.1	238.79	139.12	238.79	139.12	-0.77514	4967.3	2.6755e+06	1.5509	0.060461	0.93954	0.12092	0.36126	False
LmxM.27.1160.1_52_0.250579278384641_750-769_1	LmxM.27.1160.1	238.79	139.12	238.79	139.12	-0.77514	4967.3	2.6755e+06	1.5509	0.060461	0.93954	0.12092	0.36126	False
LmxM.01.0730.1_19_0.107126848946661_724-705_0	LmxM.01.0730.1	386.49	261.87	386.49	261.87	-0.55984	7766	9.8313e+06	1.5509	0.060465	0.93954	0.12093	0.36126	False
LmxM.17.1080.1_52_0.249658935879945_555-536_0	LmxM.17.1080.1	371.72	248.77	371.72	248.77	-0.57749	7558.4	8.8486e+06	1.5509	0.060465	0.93953	0.12093	0.36126	False
LmxM.04.0620.1_29_0.12251828631139_462-481_1	LmxM.04.0620.1	371.72	248.77	371.72	248.77	-0.57749	7558.4	8.8486e+06	1.5509	0.060465	0.93953	0.12093	0.36126	False
LmxM.30.0110.1_38_0.0524769101595298_128-109_0	LmxM.30.0110.1	375.42	252.05	375.42	252.05	-0.57292	7610	9.0882e+06	1.5508	0.060469	0.93953	0.12094	0.36126	False
LmxM.28.2910.1_49_0.158940397350993_226-207_0	LmxM.28.2910.1	379.11	255.32	379.11	255.32	-0.56847	7661.8	9.3318e+06	1.5508	0.06047	0.93953	0.12094	0.36126	False
LmxM.23.0480.1_14_0.390683520599251_1662-1681_1	LmxM.23.0480.1	194.48	106.38	194.48	106.38	-0.86423	3880.3	1.5363e+06	1.5508	0.060478	0.93952	0.12096	0.36126	False
LmxM.20.1400.1_29_0.0691454664057404_100-119_1	LmxM.20.1400.1	285.56	175.94	285.56	175.94	-0.69558	6008.3	4.3387e+06	1.5508	0.060478	0.93952	0.12096	0.36126	False
LmxM.34.3370.1_29_0.0473118279569892_147-166_1	LmxM.34.3370.1	321.26	205.4	321.26	205.4	-0.64276	6711.3	5.965e+06	1.5507	0.060485	0.93951	0.12097	0.36126	False
LmxM.01.0630.1_19_0.0390015600624025_78-59_0	LmxM.01.0630.1	267.1	161.21	267.1	161.21	-0.72489	5606.1	3.6216e+06	1.5506	0.060494	0.93951	0.12099	0.36126	False
LmxM.29.3630.1_43_0.0981182795698925_63-82_1	LmxM.29.3630.1	316.33	201.31	316.33	201.31	-0.64944	6615.3	5.7211e+06	1.5506	0.060496	0.9395	0.12099	0.36126	False
LmxM.06.0240.1_0_0.0403158769742311_90-109_1	LmxM.06.0240.1	279.41	171.03	279.41	171.03	-0.70485	5872.7	4.0906e+06	1.5506	0.060496	0.9395	0.12099	0.36126	False
LmxM.08.1228.1_29_0.147754137115839_381-362_0	LmxM.08.1228.1	359.41	238.14	359.41	238.14	-0.59183	7354.4	8.0788e+06	1.5506	0.060502	0.9395	0.121	0.36126	False
LmxM.20.0850.1_29_0.0325719120135364_149-168_1	LmxM.20.0850.1	228.94	131.75	228.94	131.75	-0.79254	4723	2.3876e+06	1.5505	0.060507	0.93949	0.12101	0.36126	False
LmxM.25.1970.1_43_0.16728855721393_529-548_1	LmxM.25.1970.1	228.94	131.75	228.94	131.75	-0.79254	4723	2.3876e+06	1.5505	0.060507	0.93949	0.12101	0.36126	False
LmxM.08_29.1390.1_38_0.186086214255228_432-451_1	LmxM.08_29.1390.1	571.12	438.63	571.12	438.63	-0.38005	8777.9	2.8247e+07	1.5505	0.060508	0.93949	0.12102	0.36126	False
LmxM.12.0550.1_29_0.0986666666666667_145-164_1	LmxM.12.0550.1	419.73	292.15	419.73	292.15	-0.52127	8138.6	1.2287e+07	1.5505	0.060511	0.93949	0.12102	0.36126	False
LmxM.33.2450.1_33_0.272435897435897_1534-1515_0	LmxM.33.2450.1	259.71	155.48	259.71	155.48	-0.73646	5432	3.3573e+06	1.5503	0.06053	0.93947	0.12106	0.36126	False
LmxM.33.2560.1_38_0.133162063797902_617-636_1	LmxM.33.2560.1	324.95	208.68	324.95	208.68	-0.6365	6760	6.1521e+06	1.5503	0.060533	0.93947	0.12107	0.36126	False
LmxM.17.1460.1_33_0.124352331606218_152-133_0	LmxM.17.1460.1	381.57	257.78	381.57	257.78	-0.56403	7662.6	9.4965e+06	1.5503	0.060534	0.93947	0.12107	0.36126	False
LmxM.31.2501.1_19_0.0835351089588378_210-191_0	LmxM.31.2501.1	206.79	115.39	206.79	115.39	-0.8362	4177.1	1.8134e+06	1.5503	0.060539	0.93946	0.12108	0.36126	False
LmxM.25.0310.1_14_0.388119421360419_1258-1277_1	LmxM.25.0310.1	192.02	104.75	192.02	104.75	-0.86811	3808	1.4843e+06	1.5502	0.060547	0.93945	0.12109	0.36126	False
LmxM.36.2680.1_38_0.0361166335321405_102-121_1	LmxM.36.2680.1	252.33	149.76	252.33	149.76	-0.74881	5260.7	3.1055e+06	1.5502	0.060547	0.93945	0.12109	0.36126	False
LmxM.26.2620.1_57_0.404076738609113_330-349_1	LmxM.26.2620.1	320.03	204.58	320.03	204.58	-0.64297	6663.6	5.9034e+06	1.5502	0.060549	0.93945	0.1211	0.36126	False
LmxM.36.0160.1_57_0.182983682983683_149-168_1	LmxM.36.0160.1	278.18	170.21	278.18	170.21	-0.70539	5828.1	4.0421e+06	1.5501	0.060556	0.93944	0.12111	0.36126	False
LmxM.27.0510.1_19_0.106632888070014_1392-1373_0	LmxM.27.0510.1	227.71	130.93	227.71	130.93	-0.79372	4683	2.3531e+06	1.5501	0.060557	0.93944	0.12111	0.36126	False
LmxM.34.2100.1_52_0.308898109727985_666-685_1	LmxM.34.2100.1	315.1	200.49	315.1	200.49	-0.64968	6567.9	5.6612e+06	1.5501	0.060559	0.93944	0.12112	0.36126	False
LmxM.26.0200.1_19_0.0663390663390663_87-68_0	LmxM.26.0200.1	315.1	200.49	315.1	200.49	-0.64968	6567.9	5.6612e+06	1.5501	0.060559	0.93944	0.12112	0.36126	False
LmxM.32.1110.1_29_0.340341655716163_786-767_0	LmxM.32.1110.1	272.02	165.3	272.02	165.3	-0.7152	5694.5	3.8049e+06	1.5501	0.060561	0.93944	0.12112	0.36126	False
LmxM.34.2690.1_67_0.21285140562249_256-275_1	LmxM.34.2690.1	310.18	196.4	310.18	196.4	-0.65663	6472.9	5.4253e+06	1.5501	0.060564	0.93944	0.12113	0.36126	False
LmxM.24.0940.1_52_0.183908045977011_55-74_1	LmxM.24.0940.1	310.18	196.4	310.18	196.4	-0.65663	6472.9	5.4253e+06	1.5501	0.060564	0.93944	0.12113	0.36126	False
LmxM.25.0310.1_19_0.0831024930747922_277-258_0	LmxM.25.0310.1	361.88	240.59	361.88	240.59	-0.58692	7355.2	8.2293e+06	1.5499	0.06058	0.93942	0.12116	0.36126	False
LmxM.36.0350.1_57_0.0264550264550265_30-49_1	LmxM.36.0350.1	258.48	154.67	258.48	154.67	-0.7372	5389.1	3.3145e+06	1.5499	0.060588	0.93941	0.12118	0.36126	False
LmxM.08_29.2740.1_52_0.164609053497942_151-170_1	LmxM.08_29.2740.1	555.12	423.08	555.12	423.08	-0.39107	8717.9	2.6159e+07	1.5498	0.060597	0.9394	0.12119	0.36126	False
LmxM.28.1580.1_43_0.202724358974359_249-268_1	LmxM.28.1580.1	294.18	183.31	294.18	183.31	-0.67948	6146.3	4.7017e+06	1.5498	0.060599	0.9394	0.1212	0.36126	False
LmxM.33.3480.1_29_0.127450980392157_85-104_1	LmxM.33.3480.1	294.18	183.31	294.18	183.31	-0.67948	6146.3	4.7017e+06	1.5498	0.060599	0.9394	0.1212	0.36126	False
LmxM.24.1700.1_34_0.178343949044586_259-240_0	LmxM.24.1700.1	161.24	83.47	161.24	83.47	-0.94166	3024.4	9.2581e+05	1.5498	0.060599	0.9394	0.1212	0.36126	False
LmxM.08_29.1260.1_48_0.18075117370892_612-631_1	LmxM.08_29.1260.1	486.19	355.16	486.19	355.16	-0.45199	8585.5	1.8281e+07	1.5498	0.0606	0.9394	0.1212	0.36126	False
LmxM.30.0190.1_33_0.265708200212993_493-512_1	LmxM.30.0190.1	189.55	103.11	189.55	103.11	-0.87209	3736.3	1.4334e+06	1.5496	0.060614	0.93939	0.12123	0.36126	False
LmxM.32.2180.1_0_0.189938881053126_804-823_1	LmxM.32.2180.1	340.95	222.59	340.95	222.59	-0.61296	7005.1	7.0056e+06	1.5496	0.060614	0.93939	0.12123	0.36126	False
LmxM.11.0540.1_29_0.114889232354456_217-236_1	LmxM.11.0540.1	299.1	187.4	299.1	187.4	-0.67167	6238.8	4.9174e+06	1.5496	0.060616	0.93938	0.12123	0.36126	False
LmxM.08.0140.1_29_0.109701295268306_411-430_1	LmxM.08.0140.1	270.79	164.49	270.79	164.49	-0.7158	5650.6	3.7586e+06	1.5496	0.060621	0.93938	0.12124	0.36126	False
LmxM.08_29.0970.1_29_0.0868476795686501_448-467_1	LmxM.08_29.0970.1	397.57	272.51	397.57	272.51	-0.54327	7820.8	1.0612e+07	1.5496	0.060623	0.93938	0.12125	0.36126	False
LmxM.30.1440a.1_33_0.33252131546894_825-806_0	LmxM.30.1440a.1-LmxM.30.1440b.1	304.03	191.49	304.03	191.49	-0.66415	6332.1	5.1392e+06	1.5495	0.060625	0.93937	0.12125	0.36126	False
LmxM.28.3010.1_29_0.181060606060606_474-493_1	LmxM.28.3010.1	153.86	78.56	153.86	78.56	-0.96084	2835	8.1563e+05	1.5495	0.060627	0.93937	0.12125	0.36126	False
LmxM.13.1170.1_43_0.13822629969419_219-238_1	LmxM.13.1170.1	514.5	382.98	514.5	382.98	-0.42495	8649.4	2.1302e+07	1.5494	0.060644	0.93936	0.12129	0.36126	False
LmxM.31.0970.1_19_0.0666314119513485_383-364_0	LmxM.31.0970.1	257.25	153.85	257.25	153.85	-0.73794	5346.4	3.272e+06	1.5494	0.060646	0.93935	0.12129	0.36126	False
LmxM.17.0850.1_57_0.426553672316384_148-167_1	LmxM.17.0850.1	423.42	296.24	423.42	296.24	-0.51388	8087.8	1.2581e+07	1.5493	0.060655	0.93935	0.12131	0.36126	False
LmxM.21.1300.1_43_0.253995433789954_441-460_1	LmxM.21.1300.1	348.34	229.13	348.34	229.13	-0.60215	7104.7	7.4234e+06	1.5492	0.060663	0.93934	0.12133	0.36126	False
LmxM.27.1940.1_57_0.457638888888889_1314-1333_1	LmxM.27.1940.1	203.09	112.93	203.09	112.93	-0.84109	4064.8	1.7272e+06	1.5492	0.060664	0.93934	0.12133	0.36126	False
LmxM.07.0140.1_43_0.336166194523135_359-340_0	LmxM.07.0140.1	263.41	158.76	263.41	158.76	-0.72688	5475.8	3.4879e+06	1.5492	0.060671	0.93933	0.12134	0.36126	False
LmxM.34.5130.1_57_0.452252252252252_498-517_1	LmxM.34.5130.1	263.41	158.76	263.41	158.76	-0.72688	5475.8	3.4879e+06	1.5492	0.060671	0.93933	0.12134	0.36126	False
LmxM.08_29.2490.1_0_0.0207869339272457_21-40_1	LmxM.08_29.2490.1	400.03	274.96	400.03	274.96	-0.53926	7821.7	1.079e+07	1.5491	0.060674	0.93933	0.12135	0.36126	False
LmxM.12.0230.1_14_0.36911623439001_1531-1550_1	LmxM.12.0230.1	450.5	321.61	450.5	321.61	-0.48495	8306.9	1.4876e+07	1.5491	0.060682	0.93932	0.12136	0.36126	False
LmxM.29.3670.1_57_0.47816091954023_204-223_1	LmxM.29.3670.1	286.79	177.58	286.79	177.58	-0.68848	5963.9	4.3894e+06	1.5489	0.060698	0.9393	0.1214	0.36126	False
LmxM.23.0210.1_29_0.097008547008547_449-468_1	LmxM.23.0210.1-LmxM.23.0220.1	355.72	235.68	355.72	235.68	-0.59186	7205	7.8565e+06	1.5489	0.060698	0.9393	0.1214	0.36126	False
LmxM.25.1860.1_38_0.129204892966361_162-181_1	LmxM.25.1860.1	201.86	112.11	201.86	112.11	-0.84276	4027.7	1.6991e+06	1.5489	0.060705	0.93929	0.12141	0.36126	False
LmxM.36.6280.1_57_0.256319811875367_426-445_1	LmxM.36.6280.1-LmxM.36.6300.1	416.03	289.69	416.03	289.69	-0.52069	7981.5	1.1997e+07	1.5489	0.060706	0.93929	0.12141	0.36126	False
LmxM.18.0920.1_43_0.185066666666667_350-331_0	LmxM.18.0920.1	326.18	210.31	326.18	210.31	-0.63072	6712.9	6.2153e+06	1.5489	0.060706	0.93929	0.12141	0.36126	False
LmxM.32.1270.1_52_0.272910372608258_265-284_1	LmxM.32.1270.1	241.25	141.57	241.25	141.57	-0.76481	4968	2.7507e+06	1.5489	0.060708	0.93929	0.12142	0.36126	False
LmxM.22.1500.1_0_0.185049019607843_598-617_1	LmxM.22.1500.1	185.86	100.66	185.86	100.66	-0.87829	3630.1	1.3592e+06	1.5488	0.060712	0.93929	0.12142	0.36126	False
LmxM.26.1150.1_29_0.10575296108291_246-265_1	LmxM.26.1150.1	248.64	147.3	248.64	147.3	-0.75131	5134.5	2.9842e+06	1.5488	0.060717	0.93928	0.12143	0.36126	False
LmxM.18.0870.1_71_0.464512040557668_726-745_1	LmxM.18.0870.1	280.64	172.67	280.64	172.67	-0.69751	5828.8	4.1395e+06	1.5487	0.060724	0.93928	0.12145	0.36126	False
LmxM.10.0200.1_43_0.0620915032679739_73-92_1	LmxM.10.0200.1	440.65	312.6	440.65	312.6	-0.49397	8198.3	1.4013e+07	1.5487	0.060727	0.93927	0.12145	0.36126	False
LmxM.26.1390.1_29_0.0131017672151127_38-57_1	LmxM.26.1390.1	347.11	228.32	347.11	228.32	-0.6022	7055.6	7.3527e+06	1.5487	0.060729	0.93927	0.12146	0.36126	False
LmxM.08_29.0840.1_57_0.480442176870748_562-581_1	LmxM.08_29.0840.1	347.11	228.32	347.11	228.32	-0.6022	7055.6	7.3527e+06	1.5487	0.060729	0.93927	0.12146	0.36126	False
LmxM.30.2890.1_29_0.112006446414182_420-401_0	LmxM.30.2890.1	212.94	120.3	212.94	120.3	-0.81869	4291.6	1.963e+06	1.5486	0.060741	0.93926	0.12148	0.36126	False
LmxM.24.1340.1_0_0.160465990229237_424-443_1	LmxM.24.1340.1	212.94	120.3	212.94	120.3	-0.81869	4291.6	1.963e+06	1.5486	0.060741	0.93926	0.12148	0.36126	False
LmxM.36.2400.1_71_0.458210422812193_463-482_1	LmxM.36.2400.1	296.64	185.76	296.64	185.76	-0.67237	6147	4.8088e+06	1.5486	0.060742	0.93926	0.12148	0.36126	False
LmxM.32.0250.1_57_0.2465483234714_241-260_1	LmxM.32.0250.1	316.33	202.13	316.33	202.13	-0.64361	6521.5	5.7211e+06	1.5486	0.060742	0.93926	0.12148	0.36126	False
LmxM.26.0260.1_0_0.144808743169399_258-277_1	LmxM.26.0260.1	184.63	99.837	184.63	99.837	-0.88042	3595	1.335e+06	1.5486	0.060743	0.93926	0.12149	0.36126	False
LmxM.18.0010.1_38_0.156862745098039_465-484_1	LmxM.18.0010.1	329.87	213.59	329.87	213.59	-0.62473	6761.5	6.4073e+06	1.5485	0.060745	0.93925	0.12149	0.36126	False
LmxM.04.0310.1_29_0.106750392464678_210-191_0	LmxM.04.0310.1-LmxM.34.0640.1	418.5	292.15	418.5	292.15	-0.51704	7982.4	1.219e+07	1.5485	0.060746	0.93925	0.12149	0.36126	False
Non-targeting-60	Non-target-21	350.8	231.59	350.8	231.59	-0.59697	7105.5	7.566e+06	1.5485	0.060748	0.93925	0.1215	0.36126	False
LmxM.34.3920.1_29_0.147826086956522_364-345_0	LmxM.34.3920.1	311.41	198.04	311.41	198.04	-0.65041	6426.8	5.4837e+06	1.5485	0.060752	0.93925	0.1215	0.36126	False
LmxM.23.1690.1_67_0.448717948717949_378-397_1	LmxM.23.1690.1	311.41	198.04	311.41	198.04	-0.65041	6426.8	5.4837e+06	1.5485	0.060752	0.93925	0.1215	0.36126	False
LmxM.32.1150.1_29_0.11427441676552_284-303_1	LmxM.32.1150.1	306.49	193.95	306.49	193.95	-0.65746	6332.9	5.2525e+06	1.5485	0.060756	0.93924	0.12151	0.36126	False
LmxM.02.0560.1_33_0.178066037735849_462-443_0	LmxM.02.0560.1	306.49	193.95	306.49	193.95	-0.65746	6332.9	5.2525e+06	1.5485	0.060756	0.93924	0.12151	0.36126	False
LmxM.29.0270.1_43_0.360337552742616_423-442_1	LmxM.29.0270.1	222.79	127.66	222.79	127.66	-0.79857	4524.7	2.2181e+06	1.5484	0.060758	0.93924	0.12152	0.36126	False
LmxM.33.3720.1_33_0.343234323432343_317-298_0	LmxM.33.3720.1	387.72	264.32	387.72	264.32	-0.55101	7614.2	9.9162e+06	1.5483	0.060778	0.93922	0.12156	0.36126	False
LmxM.33.2160.1_0_0.173441734417344_249-268_1	LmxM.33.2160.1	279.41	171.85	279.41	171.85	-0.69801	5784.4	4.0906e+06	1.5482	0.060786	0.93921	0.12157	0.36126	False
LmxM.23.1010.1_33_0.0659945004582951_225-206_0	LmxM.23.1010.1	199.4	110.48	199.4	110.48	-0.84617	3953.9	1.6437e+06	1.5482	0.060786	0.93921	0.12157	0.36126	False
Non-targeting-216	Non-target-66	380.34	257.78	380.34	257.78	-0.55938	7511	9.4139e+06	1.5482	0.060792	0.93921	0.12158	0.36126	False
LmxM.13.0540.1_0_0.117252931323283_66-85_1	LmxM.13.0540.1	376.65	254.5	376.65	254.5	-0.56371	7459.7	9.1689e+06	1.5481	0.060796	0.9392	0.12159	0.36126	False
LmxM.15.0195.1_52_0.0799273387829246_79-98_1	LmxM.15.0195.1	631.44	503.28	631.44	503.28	-0.32671	8212.8	3.7052e+07	1.5481	0.060799	0.9392	0.1216	0.36126	False
LmxM.26.2010.1_29_0.0512820512820513_109-128_1	LmxM.26.2010.1	315.1	201.31	315.1	201.31	-0.64383	6474.5	5.6612e+06	1.548	0.060807	0.93919	0.12161	0.36126	False
LmxM.10.0040.1_29_0.395899611170025_1112-1131_1	LmxM.10.0040.1	417.27	291.33	417.27	291.33	-0.51684	7930.3	1.2093e+07	1.548	0.060812	0.93919	0.12162	0.36126	False
LmxM.28.0380.1_46_0.161153519932146_183-202_1	LmxM.28.0380.1	230.17	133.39	230.17	133.39	-0.78257	4683.6	2.4225e+06	1.5478	0.060831	0.93917	0.12166	0.36126	False
Non-targeting-852	Non-target-47	180.94	97.382	180.94	97.382	-0.88699	3490.8	1.2641e+06	1.5478	0.060833	0.93917	0.12167	0.36126	False
LmxM.18.0050.1_29_0.0690598290598291_195-214_1	LmxM.18.0050.1	390.19	266.78	390.19	266.78	-0.54683	7615	1.0087e+07	1.5478	0.060833	0.93917	0.12167	0.36126	False
LmxM.36.6060.1_33_0.399477806788512_923-904_0	LmxM.36.6060.1	323.72	208.68	323.72	208.68	-0.63104	6617.6	6.0894e+06	1.5478	0.060837	0.93916	0.12167	0.36126	False
LmxM.29.1500.1_52_0.237644584647739_222-241_1	LmxM.29.1500.1-LmxM.29.1510.1	356.95	237.32	356.95	237.32	-0.58689	7156.4	7.9302e+06	1.5477	0.060843	0.93916	0.12169	0.36126	False
LmxM.29.1520.1_43_0.12848751835536_166-185_1	LmxM.29.1520.1	332.34	216.04	332.34	216.04	-0.61901	6762.3	6.5374e+06	1.5477	0.060846	0.93915	0.12169	0.36126	False
LmxM.23.1250.1_29_0.0132645541635962_59-40_0	LmxM.23.1250.1	278.18	171.03	278.18	171.03	-0.69851	5740.1	4.0421e+06	1.5477	0.060848	0.93915	0.1217	0.36126	False
LmxM.34.4860.1_43_0.218095238095238_226-245_1	LmxM.34.4860.1	278.18	171.03	278.18	171.03	-0.69851	5740.1	4.0421e+06	1.5477	0.060848	0.93915	0.1217	0.36126	False
LmxM.36.3870.1_14_0.212732305258996_535-554_1	LmxM.36.3870.1	278.18	171.03	278.18	171.03	-0.69851	5740.1	4.0421e+06	1.5477	0.060848	0.93915	0.1217	0.36126	False
LmxM.23.1280.1_19_0.00462561433940445_45260_1	LmxM.23.1280.1	289.25	180.03	289.25	180.03	-0.68107	5964.7	4.492e+06	1.5477	0.060851	0.93915	0.1217	0.36126	False
LmxM.36.2600.1_43_0.0624133148404993_144-125_0	LmxM.36.2600.1	289.25	180.03	289.25	180.03	-0.68107	5964.7	4.492e+06	1.5477	0.060851	0.93915	0.1217	0.36126	False
LmxM.05.0240.1_52_0.258274231678487_867-886_1	LmxM.05.0240.1-LmxM.05.0241.1	540.35	409.99	540.35	409.99	-0.39748	8497.9	2.432e+07	1.5477	0.060851	0.93915	0.1217	0.36126	False
LmxM.25.2180.1_67_0.418617614269788_744-763_1	LmxM.25.2180.1	382.8	260.23	382.8	260.23	-0.55504	7511.9	9.5795e+06	1.5477	0.060852	0.93915	0.1217	0.36126	False
LmxM.08_29.0580.1_14_0.205659075224293_294-313_1	LmxM.08_29.0580.1	364.34	243.86	364.34	243.86	-0.57726	7257.1	8.3814e+06	1.5476	0.060859	0.93914	0.12172	0.36126	False
LmxM.33.0520.1_0_0.127115308933491_642-661_1	LmxM.33.0520.1	196.94	108.84	196.94	108.84	-0.84968	3880.9	1.5894e+06	1.5475	0.060866	0.93913	0.12173	0.36126	False
LmxM.25.0580.1_57_0.357766143106457_198-217_1	LmxM.25.0580.1	327.41	211.95	327.41	211.95	-0.625	6665.9	6.2789e+06	1.5475	0.060877	0.93912	0.12175	0.36126	False
LmxM.18.0490.1_43_0.0242214532871972_30-11_0	LmxM.18.0490.1	486.19	356.79	486.19	356.79	-0.44537	8372.3	1.8281e+07	1.5474	0.06088	0.93912	0.12176	0.36126	False
LmxM.36.5520.1_0_0.165680473372781_172-153_0	LmxM.36.5520.1	299.1	188.22	299.1	188.22	-0.66541	6147.8	4.9174e+06	1.5474	0.060881	0.93912	0.12176	0.36126	False
LmxM.18.0290.1_14_0.379684418145957_381-400_1	LmxM.18.0290.1	308.95	196.4	308.95	196.4	-0.65091	6333.6	5.3673e+06	1.5474	0.060882	0.93912	0.12176	0.36126	False
LmxM.26.0770.1_29_0.107711918419375_165-184_1	LmxM.26.0770.1	283.1	175.12	283.1	175.12	-0.68982	5829.5	4.2384e+06	1.5474	0.060886	0.93911	0.12177	0.36126	False
LmxM.32.2230.1_38_0.10218253968254_100-119_1	LmxM.32.2230.1	392.65	269.23	392.65	269.23	-0.54271	7615.8	1.026e+07	1.5474	0.060887	0.93911	0.12177	0.36126	False
LmxM.31.3190.1_29_0.154243304291707_471-490_1	LmxM.31.3190.1	244.94	144.85	244.94	144.85	-0.75389	5009.9	2.8659e+06	1.5474	0.060888	0.93911	0.12178	0.36126	False
LmxM.19.1480.1_52_0.114657210401891_88-107_1	LmxM.19.1480.1	195.71	108.02	195.71	108.02	-0.85147	3844.7	1.5627e+06	1.5472	0.060906	0.93909	0.12181	0.36126	False
LmxM.36.2110.1_57_0.304297328687573_259-278_1	LmxM.36.2110.1	195.71	108.02	195.71	108.02	-0.85147	3844.7	1.5627e+06	1.5472	0.060906	0.93909	0.12181	0.36126	False
LmxM.13.1260.1_0_0.0372250423011844_17-36_1	LmxM.13.1260.1	516.97	387.07	516.97	387.07	-0.41654	8436.3	2.1579e+07	1.5472	0.060907	0.93909	0.12181	0.36126	False
LmxM.22.0280.1_14_0.168641390205371_419-438_1	LmxM.22.0280.1	276.95	170.21	276.95	170.21	-0.69901	5696	3.9939e+06	1.5472	0.060911	0.93909	0.12182	0.36126	False
LmxM.08_29.1560.1_43_0.00324976787372331_45007_1	LmxM.08_29.1560.1	443.11	315.88	443.11	315.88	-0.48701	8094.7	1.4226e+07	1.5471	0.060915	0.93909	0.12183	0.36126	False
LmxM.36.2780.1_43_0.251012145748988_379-360_0	LmxM.36.2780.1	288.02	179.22	288.02	179.22	-0.68147	5919.7	4.4405e+06	1.5471	0.060915	0.93909	0.12183	0.36126	False
LmxM.31.2080.1_57_0.234184914841849_374-393_1	LmxM.31.2080.1	343.41	225.86	343.41	225.86	-0.60234	6909.4	7.1432e+06	1.547	0.060928	0.93907	0.12186	0.36126	False
LmxM.25.2110.1_38_0.179955703211517_318-337_1	LmxM.25.2110.1	236.33	138.3	236.33	138.3	-0.7687	4804.9	2.6016e+06	1.547	0.060929	0.93907	0.12186	0.36126	False
LmxM.09.0730.1_0_0.177812337998963_339-358_1	LmxM.09.0730.1	334.8	218.5	334.8	218.5	-0.6134	6763.1	6.6691e+06	1.5469	0.060944	0.93906	0.12189	0.36126	False
LmxM.32.1230.1_43_0.155266015200869_277-296_1	LmxM.32.1230.1	194.48	107.2	194.48	107.2	-0.85328	3808.6	1.5363e+06	1.5469	0.060945	0.93905	0.12189	0.36126	False
LmxM.20.0270.1_57_0.354166666666667_382-401_1	LmxM.20.0270.1	243.71	144.03	243.71	144.03	-0.75477	4968.7	2.8272e+06	1.5469	0.060945	0.93905	0.12189	0.36126	False
LmxM.22.0660.1_52_0.200664853430039_658-677_1	LmxM.22.0660.1	297.87	187.4	297.87	187.4	-0.66574	6102.1	4.8629e+06	1.5469	0.060946	0.93905	0.12189	0.36126	False
LmxM.33.0540.1_57_0.241880341880342_280-299_1	LmxM.33.0540.1	347.11	229.13	347.11	229.13	-0.59706	6958.8	7.3527e+06	1.5469	0.060947	0.93905	0.12189	0.36126	False
LmxM.32.0460.1_57_0.423298731257209_360-379_1	LmxM.32.0460.1	307.72	195.58	307.72	195.58	-0.65116	6287.3	5.3097e+06	1.5469	0.060947	0.93905	0.12189	0.36126	False
LmxM.22.1320.1_52_0.304211241297334_3579-3598_1	LmxM.22.1320.1	302.79	191.49	302.79	191.49	-0.65831	6194.4	5.0832e+06	1.5468	0.06095	0.93905	0.1219	0.36126	False
LmxM.27.0790.1_14_0.329190207156309_871-890_1	LmxM.27.0790.1	257.25	154.67	257.25	154.67	-0.73034	5262.1	3.272e+06	1.5467	0.06097	0.93903	0.12194	0.36126	False
LmxM.08_29.2600.1_29_0.134397870924817_196-215_1	LmxM.08_29.2600.1	528.04	398.53	528.04	398.53	-0.40509	8387.2	2.2851e+07	1.5466	0.060979	0.93902	0.12196	0.36126	False
LmxM.32.1370.1_43_0.430685358255452_543-562_1	LmxM.32.1370.1	235.1	137.48	235.1	137.48	-0.7697	4764.5	2.5651e+06	1.5466	0.060984	0.93902	0.12197	0.36126	False
LmxM.29.1890.1_57_0.184162062615101_90-109_1	LmxM.29.1890.1	263.41	159.58	263.41	159.58	-0.71951	5390.5	3.4879e+06	1.5466	0.060985	0.93901	0.12197	0.36126	False
LmxM.32.0190.1_52_0.254029658284977_389-408_1	LmxM.32.0190.1	263.41	159.58	263.41	159.58	-0.71951	5390.5	3.4879e+06	1.5466	0.060985	0.93901	0.12197	0.36126	False
LmxM.02.0710.1_38_0.197229013854931_478-497_1	LmxM.02.0710.1	380.34	258.59	380.34	258.59	-0.55482	7411.1	9.4139e+06	1.5465	0.060986	0.93901	0.12197	0.36126	False
LmxM.29.2960.1_48_0.221238938053097_158-139_0	LmxM.29.2960.1	380.34	258.59	380.34	258.59	-0.55482	7411.1	9.4139e+06	1.5465	0.060986	0.93901	0.12197	0.36126	False
LmxM.21.1855.1_57_0.204166666666667_42-61_1	LmxM.21.1855.1	269.56	164.49	269.56	164.49	-0.70925	5520.5	3.7126e+06	1.5465	0.060986	0.93901	0.12197	0.36126	False
LmxM.27.0300.1_43_0.0234806629834254_61-42_0	LmxM.27.0300.1	342.18	225.04	342.18	225.04	-0.60239	6861	7.0742e+06	1.5465	0.060994	0.93901	0.12199	0.36126	False
LmxM.18.1000.1_29_0.129175946547884_178-159_0	LmxM.18.1000.1	173.55	92.472	173.55	92.472	-0.90106	3287.1	1.1294e+06	1.5465	0.060995	0.939	0.12199	0.36126	False
LmxM.05.0590.1_0_0.0906961178045515_267-286_1	LmxM.05.0590.1	291.72	182.49	291.72	182.49	-0.67382	5965.4	4.5961e+06	1.5464	0.060999	0.939	0.122	0.36126	False
LmxM.19.0295.1_49_0.0532994923857868_73-54_0	LmxM.19.0295.1	216.63	123.57	216.63	123.57	-0.80496	4330.6	2.0564e+06	1.5464	0.061007	0.93899	0.12201	0.36126	False
LmxM.31.3820.1_43_0.0898148148148148_90-109_1	LmxM.31.3820.1	324.95	210.31	324.95	210.31	-0.62528	6571	6.1521e+06	1.5464	0.061009	0.93899	0.12202	0.36126	False
LmxM.14.1120.1_29_0.0279029029029029_217-236_1	LmxM.14.1120.1	324.95	210.31	324.95	210.31	-0.62528	6571	6.1521e+06	1.5464	0.061009	0.93899	0.12202	0.36126	False
LmxM.27.1930.1_52_0.0910798122065728_87-106_1	LmxM.27.1930.1	301.56	190.67	301.56	190.67	-0.6586	6148.5	5.0275e+06	1.5463	0.061015	0.93898	0.12203	0.36126	False
LmxM.23.0380.1_19_0.0461165048543689_174-155_0	LmxM.23.0380.1	172.32	91.653	172.32	91.653	-0.90354	3253.7	1.1079e+06	1.5463	0.061019	0.93898	0.12204	0.36126	False
LmxM.26.1840.1_49_0.0759878419452888_233-214_0	LmxM.26.1840.1	256.02	153.85	256.02	153.85	-0.73105	5219.8	3.2299e+06	1.5462	0.06103	0.93897	0.12206	0.36126	False
LmxM.31.2880.1_43_0.273809523809524_490-471_0	LmxM.31.2880.1	274.48	168.58	274.48	168.58	-0.70003	5608.2	3.8987e+06	1.5461	0.061037	0.93896	0.12207	0.36126	False
LmxM.27.2490.1_63_0.408805031446541_588-569_0	LmxM.27.2490.1	233.87	136.66	233.87	136.66	-0.77071	4724.3	2.529e+06	1.5461	0.061039	0.93896	0.12208	0.36126	False
LmxM.11.0600.1_43_0.175350140056022_310-329_1	LmxM.11.0600.1	449.27	322.42	449.27	322.42	-0.47736	8044.8	1.4766e+07	1.546	0.061057	0.93894	0.12211	0.36126	False
LmxM.08_29.1210.1_0_0.0788530465949821_84-103_1	LmxM.08_29.1210.1	215.4	122.75	215.4	122.75	-0.80629	4292.3	2.025e+06	1.546	0.061057	0.93894	0.12211	0.36126	False
LmxM.32.3210.1_29_0.152919020715631_400-419_1	LmxM.32.3210.1	375.42	254.5	375.42	254.5	-0.559	7310.1	9.0882e+06	1.5459	0.06106	0.93894	0.12212	0.36126	False
LmxM.36.6480.1_29_0.0991412958626073_384-365_0	LmxM.36.6480.1	190.79	104.75	190.79	104.75	-0.85888	3701.3	1.4587e+06	1.5459	0.06106	0.93894	0.12212	0.36126	False
LmxM.34.1950.1_57_0.497175141242938_348-367_1	LmxM.34.1950.1	364.34	244.68	364.34	244.68	-0.57244	7158.8	8.3814e+06	1.5459	0.061064	0.93894	0.12213	0.36126	False
LmxM.11.0730.1_29_0.125165738530894_468-487_1	LmxM.11.0730.1	368.03	247.96	368.03	247.96	-0.56786	7209.1	8.613e+06	1.5459	0.061065	0.93893	0.12213	0.36126	False
LmxM.03.0260.1_52_0.383668903803132_340-359_1	LmxM.03.0260.1	468.96	341.25	468.96	341.25	-0.45752	8155.9	1.6582e+07	1.5459	0.061066	0.93893	0.12213	0.36126	False
LmxM.07.0630.1_43_0.0995475113122172_338-319_0	LmxM.07.0630.1-LmxM.07.0650.1	482.5	354.34	482.5	354.34	-0.44433	8212.9	1.7908e+07	1.5458	0.061072	0.93893	0.12214	0.36126	False
LmxM.30.0440b.1_52_0.251121076233184_340-321_0	LmxM.30.0440.1-LmxM.30.0440b.1	392.65	270.05	392.65	270.05	-0.53835	7515.2	1.026e+07	1.5458	0.061072	0.93893	0.12214	0.36126	False
LmxM.34.2150.1_14_0.215419501133787_291-272_0	LmxM.34.2150.1	332.34	216.86	332.34	216.86	-0.61358	6667.5	6.5374e+06	1.5458	0.061077	0.93892	0.12215	0.36126	False
LmxM.27.1630.1_14_0.0806387225548902_192-211_1	LmxM.27.1630.1	300.33	189.85	300.33	189.85	-0.65889	6102.9	4.9723e+06	1.5458	0.061081	0.93892	0.12216	0.36126	False
LmxM.16.1140.1_38_0.0543589743589744_103-122_1	LmxM.16.1140.1	402.5	279.05	402.5	279.05	-0.52686	7619.2	1.0971e+07	1.5457	0.061083	0.93892	0.12217	0.36126	False
LmxM.26.0800.1_67_0.382246376811594_201-220_1	LmxM.26.0800.1-LmxM.26.0810.1	418.5	293.78	418.5	293.78	-0.50901	7776.9	1.219e+07	1.5457	0.061087	0.93891	0.12217	0.36126	False
LmxM.28.0340.1_52_0.00548815713460428_45165_1	LmxM.28.0340.1	254.79	153.03	254.79	153.03	-0.73177	5177.8	3.1881e+06	1.5457	0.06109	0.93891	0.12218	0.36126	False
LmxM.34.2900.1_33_0.15016501650165_282-263_0	LmxM.34.2900.1	224.02	129.3	224.02	129.3	-0.78824	4486.1	2.2514e+06	1.5456	0.061096	0.9389	0.12219	0.36126	False
LmxM.08.0920.1_57_0.372357723577236_218-237_1	LmxM.08.0920.1	535.43	406.71	535.43	406.71	-0.39584	8284.1	2.3726e+07	1.5456	0.0611	0.9389	0.1222	0.36126	False
LmxM.14.1130.1_43_0.150514731984381_421-440_1	LmxM.14.1130.1	352.03	234.04	352.03	234.04	-0.58686	6960.4	7.638e+06	1.5455	0.061111	0.93889	0.12222	0.36126	False
LmxM.07.0460.1_29_0.191025641025641_295-314_1	LmxM.07.0460.1	476.35	348.61	476.35	348.61	-0.44929	8158.4	1.7297e+07	1.5455	0.061111	0.93889	0.12222	0.36126	False
LmxM.18.0060.1_57_0.483122362869198_225-244_1	LmxM.18.0060.1	381.57	260.23	381.57	260.23	-0.5504	7361.7	9.4965e+06	1.5455	0.061112	0.93889	0.12222	0.36126	False
LmxM.11.0170.1_29_0.411327762302693_881-900_1	LmxM.11.0170.1	327.41	212.77	327.41	212.77	-0.61947	6571.8	6.2789e+06	1.5455	0.061112	0.93889	0.12222	0.36126	False
LmxM.29.1880.1_57_0.103641456582633_27-46_1	LmxM.29.1880.1	247.41	147.3	247.41	147.3	-0.74418	5010.5	2.9444e+06	1.5455	0.061115	0.93889	0.12223	0.36126	False
LmxM.33.2710.1_14_0.0206947524020695_20-39_1	LmxM.33.2710.1	313.87	201.31	313.87	201.31	-0.6382	6335.1	5.6016e+06	1.5454	0.061122	0.93888	0.12224	0.36126	False
LmxM.31.1100.1_29_0.176621708413616_543-562_1	LmxM.31.1100.1	188.32	103.11	188.32	103.11	-0.86274	3630.7	1.4084e+06	1.5453	0.061135	0.93887	0.12227	0.36126	False
LmxM.15.0590.1_43_0.285310734463277_195-214_1	LmxM.15.0590.1	308.95	197.22	308.95	197.22	-0.64494	6241.9	5.3673e+06	1.5453	0.061137	0.93886	0.12227	0.36126	False
LmxM.16.0400.1_43_0.378205128205128_416-397_0	LmxM.16.0400.1	391.42	269.23	391.42	269.23	-0.53819	7464.7	1.0173e+07	1.5453	0.06114	0.93886	0.12228	0.36126	False
LmxM.34.3450.1_29_0.0404280618311534_105-86_0	LmxM.34.3450.1	391.42	269.23	391.42	269.23	-0.53819	7464.7	1.0173e+07	1.5453	0.06114	0.93886	0.12228	0.36126	False
LmxM.22.0610.1_0_0.158365261813538_120-139_1	LmxM.22.0610.1	278.18	171.85	278.18	171.85	-0.69166	5652.7	4.0421e+06	1.5453	0.061141	0.93886	0.12228	0.36126	False
LmxM.20.0670.1_14_0.234270414993307_168-187_1	LmxM.20.0670.1	201.86	112.93	201.86	112.93	-0.83236	3954.5	1.6991e+06	1.5452	0.06115	0.93885	0.1223	0.36126	False
LmxM.29.0760.1_34_0.0198300283286119_69-50_0	LmxM.29.0760.1	201.86	112.93	201.86	112.93	-0.83236	3954.5	1.6991e+06	1.5452	0.06115	0.93885	0.1223	0.36126	False
LmxM.33.0920.1_0_0.0485908649173955_95-114_1	LmxM.33.0920.1	231.4	135.03	231.4	135.03	-0.77276	4644.5	2.4577e+06	1.5452	0.06115	0.93885	0.1223	0.36126	False
LmxM.34.4170.1_43_0.102283105022831_109-128_1	LmxM.34.4170.1	231.4	135.03	231.4	135.03	-0.77276	4644.5	2.4577e+06	1.5452	0.06115	0.93885	0.1223	0.36126	False
LmxM.08.0630.1_0_0.0644026311763806_417-436_1	LmxM.08.0630.1	387.72	265.96	387.72	265.96	-0.54213	7413.5	9.9162e+06	1.5451	0.061155	0.93884	0.12231	0.36126	False
LmxM.19.0620.1_14_0.200986989681472_441-460_1	LmxM.19.0620.1	212.94	121.11	212.94	121.11	-0.80899	4216.1	1.963e+06	1.5451	0.061156	0.93884	0.12231	0.36126	False
LmxM.28.0860.1_67_0.340893470790378_486-505_1	LmxM.28.0860.1	272.02	166.94	272.02	166.94	-0.70108	5521.2	3.8049e+06	1.5451	0.061163	0.93884	0.12233	0.36126	False
LmxM.32.2410.1_46_0.166666666666667_327-346_1	LmxM.32.2410.1	272.02	166.94	272.02	166.94	-0.70108	5521.2	3.8049e+06	1.5451	0.061163	0.93884	0.12233	0.36126	False
LmxM.31.3380.1_57_0.228240740740741_482-501_1	LmxM.31.3380.1	444.34	318.33	444.34	318.33	-0.47987	7939.7	1.4333e+07	1.5451	0.061165	0.93884	0.12233	0.36126	False
LmxM.26.1920.1_49_0.372093023255814_342-323_0	LmxM.26.1920.1	347.11	229.95	347.11	229.95	-0.59194	6862.6	7.3527e+06	1.5451	0.061166	0.93883	0.12233	0.36126	False
LmxM.01.0730.1_19_0.0911399970118034_607-626_1	LmxM.01.0730.1	384.03	262.69	384.03	262.69	-0.54616	7362.6	9.663e+06	1.545	0.061168	0.93883	0.12234	0.36126	False
LmxM.16.1350.1_38_0.182403828455733_987-1006_1	LmxM.16.1350.1	265.87	162.03	265.87	162.03	-0.71099	5391.2	3.5767e+06	1.545	0.061173	0.93883	0.12235	0.36126	False
LmxM.36.5850.1_57_0.355086372360845_563-544_0	LmxM.36.5850.1	265.87	162.03	265.87	162.03	-0.71099	5391.2	3.5767e+06	1.545	0.061173	0.93883	0.12235	0.36126	False
LmxM.30.1720.1_29_0.0970252988601612_345-364_1	LmxM.30.1720.1	246.17	146.48	246.17	146.48	-0.74499	4969.3	2.905e+06	1.545	0.061174	0.93883	0.12235	0.36126	False
LmxM.25.0210.1_43_0.333333333333333_297-316_1	LmxM.25.0210.1	246.17	146.48	246.17	146.48	-0.74499	4969.3	2.905e+06	1.545	0.061174	0.93883	0.12235	0.36126	False
LmxM.15.1280.1_0_0.0217652099400171_124-143_1	LmxM.15.1280.1	438.19	312.6	438.19	312.6	-0.48591	7886.1	1.3803e+07	1.545	0.061179	0.93882	0.12236	0.36126	False
LmxM.20.1460.1_52_0.330589849108368_234-253_1	LmxM.20.1460.1	326.18	211.95	326.18	211.95	-0.61959	6524.6	6.2153e+06	1.5449	0.06118	0.93882	0.12236	0.36126	False
LmxM.08_29.0530.1_29_0.0844534050179211_751-770_1	LmxM.08_29.0530.1	376.65	256.14	376.65	256.14	-0.55449	7261.2	9.1689e+06	1.5449	0.061188	0.93881	0.12238	0.36126	False
LmxM.14.1070.1_52_0.298784388995521_930-949_1	LmxM.14.1070.1	354.49	236.5	354.49	236.5	-0.5819	6961.2	7.7832e+06	1.5449	0.061189	0.93881	0.12238	0.36126	False
LmxM.04.0123.1_49_0.378205128205128_183-164_0	LmxM.04.0123.1	477.58	350.25	477.58	350.25	-0.44627	8106.7	1.7418e+07	1.5449	0.06119	0.93881	0.12238	0.36126	False
LmxM.29.1020.1_29_0.388373531230674_619-638_1	LmxM.29.1020.1	288.02	180.03	288.02	180.03	-0.67493	5831	4.4405e+06	1.5448	0.061194	0.93881	0.12239	0.36126	False
LmxM.18.1330.1_52_0.166666666666667_284-303_1	LmxM.18.1330.1	365.57	246.32	365.57	246.32	-0.56772	7110.4	8.4582e+06	1.5448	0.061201	0.9388	0.1224	0.36126	False
LmxM.31.0080.1_29_0.353870458135861_438-457_1	LmxM.31.0080.1	137.86	68.74	137.86	68.74	-0.99355	2388.6	6.0619e+05	1.5448	0.061201	0.9388	0.1224	0.36126	False
Non-targeting-561	Non-target-42	276.95	171.03	276.95	171.03	-0.69213	5608.9	3.9939e+06	1.5447	0.061205	0.9388	0.12241	0.36126	False
LmxM.30.2350.1_14_0.222779519331243_1059-1078_1	LmxM.30.2350.1	211.71	120.3	211.71	120.3	-0.81037	4178.4	1.9325e+06	1.5447	0.061205	0.93879	0.12241	0.36126	False
LmxM.30.2655.1_29_0.34315424610052_603-584_0	LmxM.30.2655.1	230.17	134.21	230.17	134.21	-0.77381	4604.8	2.4225e+06	1.5447	0.061206	0.93879	0.12241	0.36126	False
LmxM.21.1110.1_29_0.197496263079223_1050-1069_1	LmxM.21.1110.1	185.86	101.47	185.86	101.47	-0.86672	3560.7	1.3592e+06	1.5447	0.061207	0.93879	0.12241	0.36126	False
LmxM.11.0930.1_29_0.352733686067019_390-409_1	LmxM.11.0930.1	270.79	166.12	270.79	166.12	-0.7016	5477.9	3.7586e+06	1.5446	0.061227	0.93877	0.12245	0.36126	False
LmxM.36.4920.1_29_0.0834505391467417_171-190_1	LmxM.36.4920.1	244.94	145.66	244.94	145.66	-0.74582	4928.3	2.8659e+06	1.5445	0.061233	0.93877	0.12247	0.36126	False
LmxM.25.0010.1_48_0.390804597701149_519-500_0	LmxM.25.0010.1	264.64	161.21	264.64	161.21	-0.71158	5348.5	3.5321e+06	1.5445	0.061236	0.93876	0.12247	0.36126	False
LmxM.27.0700.1_52_0.358351729212656_484-503_1	LmxM.27.0700.1	281.87	175.12	281.87	175.12	-0.68355	5697.4	4.1887e+06	1.5445	0.061237	0.93876	0.12247	0.36126	False
LmxM.32.3250.1_57_0.199827734711456_222-241_1	LmxM.32.3250.1	311.41	199.67	311.41	199.67	-0.63859	6242.6	5.4837e+06	1.5443	0.061256	0.93874	0.12251	0.36126	False
Non-targeting-296	Non-target-82	286.79	179.22	286.79	179.22	-0.67531	5786.5	4.3894e+06	1.5443	0.061259	0.93874	0.12252	0.36126	False
LmxM.36.4190.1_29_0.0930232558139535_103-84_0	LmxM.36.4190.1	306.49	195.58	306.49	195.58	-0.6454	6150	5.2525e+06	1.5442	0.06127	0.93873	0.12254	0.36126	False
LmxM.36.3910.1_67_0.443683409436834_580-599_1	LmxM.36.3910.1	306.49	195.58	306.49	195.58	-0.6454	6150	5.2525e+06	1.5442	0.06127	0.93873	0.12254	0.36126	False
LmxM.13.0440.1_14_0.231897341888176_765-746_0	LmxM.13.0440.1	291.72	183.31	291.72	183.31	-0.6674	5876.4	4.5961e+06	1.5442	0.061273	0.93873	0.12255	0.36126	False
LmxM.34.3550.1_52_0.222985347985348_480-499_1	LmxM.34.3550.1	146.47	74.468	146.47	74.468	-0.96652	2592.4	7.141e+05	1.5442	0.061273	0.93873	0.12255	0.36126	False
LmxM.27.1770.1_14_0.179708064130175_743-762_1	LmxM.27.1770.1	150.17	76.923	150.17	76.923	-0.95601	2682.3	7.638e+05	1.5442	0.061275	0.93873	0.12255	0.36126	False
LmxM.22.1210.1_29_0.426376440460948_2003-1984_0	LmxM.22.1210.1	183.4	99.837	183.4	99.837	-0.87082	3491.4	1.3111e+06	1.5441	0.061278	0.93872	0.12256	0.36126	False
LmxM.16.0790.1_52_0.330422125181951_447-466_1	LmxM.16.0790.1	340.95	225.04	340.95	225.04	-0.5972	6717.6	7.0056e+06	1.5441	0.061285	0.93871	0.12257	0.36126	False
LmxM.34.4830.1_19_0.185470085470085_213-232_1	LmxM.34.4830.1	243.71	144.85	243.71	144.85	-0.74665	4887.4	2.8272e+06	1.544	0.061293	0.93871	0.12259	0.36126	False
LmxM.05.1215.1_19_0.185964912280702_166-147_0	LmxM.05.1215.1	524.35	396.89	524.35	396.89	-0.40091	8123	2.2422e+07	1.544	0.061294	0.93871	0.12259	0.36126	False
LmxM.12.0350.1_0_0.0582750582750583_96-115_1	LmxM.12.0350.1	519.43	391.98	519.43	391.98	-0.40524	8121.3	2.1858e+07	1.544	0.061295	0.93871	0.12259	0.36126	False
LmxM.01.0800.1_33_0.0296610169491525_51-32_0	LmxM.01.0800.1	423.42	299.51	423.42	299.51	-0.49808	7676.8	1.2581e+07	1.5437	0.061327	0.93867	0.12265	0.36126	False
LmxM.08_29.1630.1_14_0.287629994526546_1047-1066_1	LmxM.08_29.1630.1	370.49	251.23	370.49	251.23	-0.5586	7112	8.7696e+06	1.5437	0.061332	0.93867	0.12266	0.36126	False
LmxM.22.1480.1_60_0.246666666666667_188-169_0	LmxM.22.1480.1	336.03	220.95	336.03	220.95	-0.60263	6621.5	6.7356e+06	1.5437	0.061333	0.93867	0.12267	0.36126	False
LmxM.28.0440.1_43_0.335913978494624_777-796_1	LmxM.28.0440.1	249.87	149.76	249.87	149.76	-0.73472	5011.2	3.0243e+06	1.5437	0.061333	0.93867	0.12267	0.36126	False
LmxM.17.0270.1_74_0.319753086419753_249-268_1	LmxM.17.0270.1	305.26	194.76	305.26	194.76	-0.64563	6104.3	5.1957e+06	1.5436	0.061337	0.93866	0.12267	0.36126	False
LmxM.28.0835.1_43_0.384761904761905_199-218_1	LmxM.28.0835.1	180.94	98.2	180.94	98.2	-0.87504	3422.8	1.2641e+06	1.5436	0.061347	0.93865	0.12269	0.36126	False
LmxM.30.2710.1_14_0.184639016897081_592-611_1	LmxM.30.2710.1	327.41	213.59	327.41	213.59	-0.61396	6478.3	6.2789e+06	1.5436	0.061348	0.93865	0.1227	0.36126	False
LmxM.11.0140.1_71_0.417519908987486_363-382_1	LmxM.11.0140.1	432.04	307.69	432.04	307.69	-0.48831	7730.6	1.3285e+07	1.5435	0.061351	0.93865	0.1227	0.36126	False
LmxM.30.3130.1_29_0.381298449612403_778-797_1	LmxM.30.3130.1	242.48	144.03	242.48	144.03	-0.7475	4846.7	2.7887e+06	1.5435	0.061353	0.93865	0.12271	0.36126	False
Non-targeting-418	Non-target-105	208.02	117.84	208.02	117.84	-0.8146	4066	1.8428e+06	1.5435	0.061353	0.93865	0.12271	0.36126	False
LmxM.30.0400.1_29_0.165777303450729_463-482_1	LmxM.30.0400.1	256.02	154.67	256.02	154.67	-0.72344	5136.6	3.2299e+06	1.5435	0.061356	0.93864	0.12271	0.36126	False
LmxM.10.0560.1_29_0.119175627240143_126-145_1	LmxM.10.0560.1	419.73	296.24	419.73	296.24	-0.50127	7625	1.2287e+07	1.5435	0.061361	0.93864	0.12272	0.36126	False
LmxM.34.1620.1_33_0.386324786324786_2253-2272_1	LmxM.34.1620.1	279.41	173.49	279.41	173.49	-0.68441	5609.7	4.0906e+06	1.5434	0.061367	0.93863	0.12273	0.36126	False
LmxM.35.2500.1_34_0.100358422939068_173-154_0	LmxM.35.2500.1	313.87	202.13	313.87	202.13	-0.63238	6243.4	5.6016e+06	1.5434	0.061371	0.93863	0.12274	0.36126	False
LmxM.09.0380.1_19_0.0729455216989843_74-93_1	LmxM.09.0380.1	567.43	441.08	567.43	441.08	-0.36267	7982.2	2.7756e+07	1.5434	0.061373	0.93863	0.12275	0.36126	False
LmxM.09.1030.1_74_0.349619978284473_312-331_1	LmxM.09.1030.1	403.73	281.51	403.73	281.51	-0.51866	7468.8	1.1061e+07	1.5433	0.061373	0.93863	0.12275	0.36126	False
LmxM.36.4790.1_29_0.199283154121864_550-569_1	LmxM.36.4790.1	347.11	230.77	347.11	230.77	-0.58683	6767	7.3527e+06	1.5433	0.061384	0.93862	0.12277	0.36126	False
LmxM.10.0690.1_14_0.322606277314263_1620-1639_1	LmxM.10.0690.1	409.88	287.24	409.88	287.24	-0.51147	7520.9	1.1523e+07	1.5432	0.061387	0.93861	0.12277	0.36126	False
LmxM.07.0805.1_67_0.401895206243032_718-737_1	LmxM.07.0805.1	443.11	318.33	443.11	318.33	-0.47587	7785.3	1.4226e+07	1.5432	0.061389	0.93861	0.12278	0.36126	False
LmxM.12.0410.1_43_0.106995884773663_42-61_1	LmxM.12.0410.1	273.25	168.58	273.25	168.58	-0.69357	5478.6	3.8516e+06	1.5431	0.061399	0.9386	0.1228	0.36126	False
LmxM.30.0990.1_43_0.136507936507936_163-182_1	LmxM.30.0990.1	233.87	137.48	233.87	137.48	-0.76216	4645.1	2.529e+06	1.5431	0.061406	0.93859	0.12281	0.36126	False
LmxM.34.0490.1_29_0.133652503490924_663-682_1	LmxM.34.0490.1	233.87	137.48	233.87	137.48	-0.76216	4645.1	2.529e+06	1.5431	0.061406	0.93859	0.12281	0.36126	False
Non-targeting-20	Non-target-138	294.18	185.76	294.18	185.76	-0.66039	5877.1	4.7017e+06	1.543	0.061413	0.93859	0.12283	0.36126	False
LmxM.19.1040.1_43_0.046267087276551_78-97_1	LmxM.19.1040.1	294.18	185.76	294.18	185.76	-0.66039	5877.1	4.7017e+06	1.543	0.061413	0.93859	0.12283	0.36126	False
LmxM.14.0090.1_52_0.386873920552677_444-463_1	LmxM.14.0090.1	338.49	223.41	338.49	223.41	-0.59726	6622.3	6.8698e+06	1.5429	0.061422	0.93858	0.12284	0.36126	False
LmxM.20.0630.1_29_0.196644664466447_712-731_1	LmxM.20.0630.1	260.94	158.76	260.94	158.76	-0.71339	5221.2	3.4005e+06	1.5429	0.061426	0.93857	0.12285	0.36126	False
LmxM.34.0740.1_29_0.0914326853851692_257-238_0	LmxM.34.0740.1	379.11	259.41	379.11	259.41	-0.54562	7163.7	9.3318e+06	1.5428	0.061442	0.93856	0.12288	0.36126	False
LmxM.33.0170.1_14_0.292292292292292_288-307_1	LmxM.33.0170.1	177.25	95.745	177.25	95.745	-0.88161	3321.2	1.1956e+06	1.5428	0.061445	0.93856	0.12289	0.36126	False
LmxM.11.1240.1_14_0.237726098191214_1284-1303_1	LmxM.11.1240.1	375.42	256.14	375.42	256.14	-0.54978	7113.6	9.0882e+06	1.5427	0.061453	0.93855	0.12291	0.36126	False
LmxM.27.1670.1_29_0.069683908045977_93-112_1	LmxM.27.1670.1	193.25	107.2	193.25	107.2	-0.84417	3701.9	1.5101e+06	1.5427	0.061455	0.93855	0.12291	0.36126	False
LmxM.25.1950.1_0_0.016139044072005_46-65_1	LmxM.25.1950.1	193.25	107.2	193.25	107.2	-0.84417	3701.9	1.5101e+06	1.5427	0.061455	0.93855	0.12291	0.36126	False
LmxM.13.0710.1_52_0.213907785336357_280-299_1	LmxM.13.0710.1	368.03	249.59	368.03	249.59	-0.5584	7013.9	8.613e+06	1.5426	0.061469	0.93853	0.12294	0.36126	False
LmxM.24.1940.1_43_0.269754768392371_305-286_0	LmxM.24.1940.1	288.02	180.85	288.02	180.85	-0.66843	5743	4.4405e+06	1.5425	0.061473	0.93853	0.12295	0.36126	False
LmxM.09.0870.1_57_0.207535121328225_314-333_1	LmxM.09.0870.1	360.65	243.05	360.65	243.05	-0.56743	6914.9	8.1538e+06	1.5425	0.061475	0.93852	0.12295	0.36126	False
LmxM.34.4990.1_29_0.1953125_228-209_0	LmxM.34.4990.1	253.56	153.03	253.56	153.03	-0.72481	5053.3	3.1466e+06	1.5425	0.061481	0.93852	0.12296	0.36126	False
LmxM.21.1690.1_29_0.175925925925926_129-148_1	LmxM.21.1690.1	265.87	162.85	265.87	162.85	-0.70377	5306.6	3.5767e+06	1.5424	0.061483	0.93852	0.12297	0.36126	False
LmxM.22.1320.1_0_0.0174053319748684_201-220_1	LmxM.22.1320.1	324.95	211.95	324.95	211.95	-0.61415	6384.7	6.1521e+06	1.5424	0.061486	0.93851	0.12297	0.36126	False
LmxM.02.0160.1_63_0.324786324786325_806-787_0	LmxM.02.0160.1-LmxM.02.0170.1-LmxM.02.0200.1	395.11	274.14	395.11	274.14	-0.52573	7316.7	1.0435e+07	1.5424	0.061491	0.93851	0.12298	0.36126	False
LmxM.33.1070.1_52_0.307342430149448_940-959_1	LmxM.33.1070.1	276.95	171.85	276.95	171.85	-0.68529	5522.6	3.9939e+06	1.5423	0.061499	0.9385	0.123	0.36126	False
LmxM.27.1370.1_14_0.292709705753184_1327-1346_1	LmxM.27.1370.1	276.95	171.85	276.95	171.85	-0.68529	5522.6	3.9939e+06	1.5423	0.061499	0.9385	0.123	0.36126	False
LmxM.08_29.1820.1_38_0.108298171589311_147-166_1	LmxM.08_29.1820.1	471.42	346.16	471.42	346.16	-0.4445	7846.2	1.6818e+07	1.5421	0.06152	0.93848	0.12304	0.36126	False
LmxM.29.3020.1_29_0.0538302277432712_47-66_1	LmxM.29.3020.1	231.4	135.84	231.4	135.84	-0.76411	4565.9	2.4577e+06	1.5421	0.061522	0.93848	0.12304	0.36126	False
LmxM.29.3720.1_81_0.490666666666667_175-194_1	LmxM.29.3720.1-LmxM.29.3730.1	440.65	316.7	440.65	316.7	-0.47527	7682.7	1.4013e+07	1.5421	0.061524	0.93848	0.12305	0.36126	False
LmxM.04.0410.1_14_0.341361592806679_1057-1076_1	LmxM.04.0410.1	370.49	252.05	370.49	252.05	-0.55393	7014.7	8.7696e+06	1.542	0.061532	0.93847	0.12306	0.36126	False
LmxM.24.1980.1_63_0.453183520599251_369-350_0	LmxM.24.1980.1	238.79	141.57	238.79	141.57	-0.75008	4725.6	2.6755e+06	1.542	0.061532	0.93847	0.12306	0.36126	False
LmxM.32.0060.1_19_0.13348588863463_171-190_1	LmxM.32.0060.1	301.56	192.31	301.56	192.31	-0.64633	5968.4	5.0275e+06	1.542	0.061541	0.93846	0.12308	0.36126	False
Non-targeting-258	Non-target-35	301.56	192.31	301.56	192.31	-0.64633	5968.4	5.0275e+06	1.542	0.061541	0.93846	0.12308	0.36126	False
LmxM.17.0020.1_67_0.402402402402402_261-280_1	LmxM.17.0020.1	451.73	327.33	451.73	327.33	-0.46349	7737.3	1.4986e+07	1.542	0.061543	0.93846	0.12309	0.36126	False
LmxM.36.4270.1_14_0.234544695071011_1119-1138_1	LmxM.36.4270.1	315.1	203.77	315.1	203.77	-0.62643	6198.1	5.6612e+06	1.5419	0.061551	0.93845	0.1231	0.36126	False
LmxM.34.2700.1_38_0.18732782369146_744-763_1	LmxM.34.2700.1	258.48	157.12	258.48	157.12	-0.71462	5137.2	3.3145e+06	1.5419	0.061553	0.93845	0.12311	0.36126	False
LmxM.30.1870.1_63_0.213692946058091_627-608_0	LmxM.30.1870.1	258.48	157.12	258.48	157.12	-0.71462	5137.2	3.3145e+06	1.5419	0.061553	0.93845	0.12311	0.36126	False
LmxM.31.1960.1_0_0.0861678004535147_71-90_1	LmxM.31.1960.1	258.48	157.12	258.48	157.12	-0.71462	5137.2	3.3145e+06	1.5419	0.061553	0.93845	0.12311	0.36126	False
Non-targeting-842	Non-target-79	323.72	211.13	323.72	211.13	-0.61424	6338.2	6.0894e+06	1.5419	0.061555	0.93845	0.12311	0.36126	False
LmxM.29.0808.1_71_0.451137884872825_332-351_1	LmxM.29.0808.1	323.72	211.13	323.72	211.13	-0.61424	6338.2	6.0894e+06	1.5419	0.061555	0.93845	0.12311	0.36126	False
LmxM.05.0610.1_0_0.0493827160493827_131-150_1	LmxM.05.0610.1	409.88	288.05	409.88	288.05	-0.50738	7420.9	1.1523e+07	1.5418	0.061562	0.93844	0.12312	0.36126	False
LmxM.08.0080.1_14_0.0369290573372206_68-87_1	LmxM.08.0080.1	380.34	261.05	380.34	261.05	-0.54124	7115.2	9.4139e+06	1.5418	0.061567	0.93843	0.12313	0.36126	False
LmxM.17.0430.1_14_0.208810797046091_816-835_1	LmxM.17.0430.1	448.04	324.06	448.04	324.06	-0.46613	7685.2	1.4657e+07	1.5416	0.061591	0.93841	0.12318	0.36126	False
LmxM.30.2430.1_43_0.290780141843972_200-219_1	LmxM.30.2430.1	280.64	175.12	280.64	175.12	-0.67726	5566.8	4.1395e+06	1.5416	0.061591	0.93841	0.12318	0.36126	False
LmxM.29.3310.1_38_0.0287836583101207_24-43_1	LmxM.29.3310.1	105.86	49.1	105.86	49.1	-1.0928	1610.6	2.9689e+05	1.5415	0.061592	0.93841	0.12318	0.36126	False
LmxM.20.0270.1_52_0.250905797101449_273-292_1	LmxM.20.0270.1	201.86	113.75	201.86	113.75	-0.82203	3882.1	1.6991e+06	1.5415	0.061595	0.9384	0.12319	0.36126	False
LmxM.07.0190.1_29_0.160744500846024_183-202_1	LmxM.07.0190.1	418.5	296.24	418.5	296.24	-0.49705	7473.7	1.219e+07	1.5415	0.061599	0.9384	0.1232	0.36126	False
Non-targeting-450	Non-target-41	418.5	296.24	418.5	296.24	-0.49705	7473.7	1.219e+07	1.5415	0.061599	0.9384	0.1232	0.36126	False
LmxM.05.0330.1_29_0.179793951478897_538-557_1	LmxM.05.0330.1	285.56	179.22	285.56	179.22	-0.66913	5654.9	4.3387e+06	1.5414	0.061607	0.93839	0.12321	0.36126	False
LmxM.15.0100.1_29_0.0707964601769911_123-104_0	LmxM.15.0100.1	300.33	191.49	300.33	191.49	-0.64657	5923.4	4.9723e+06	1.5414	0.061609	0.93839	0.12322	0.36126	False
LmxM.10.1200.1_38_0.0576983380370022_177-196_1	LmxM.10.1200.1	475.12	350.25	475.12	350.25	-0.43883	7796.3	1.7177e+07	1.5414	0.06161	0.93839	0.12322	0.36126	False
LmxM.10.0850.1_14_0.322666666666667_114-133_1	LmxM.10.0850.1	354.49	238.14	354.49	238.14	-0.57199	6769.4	7.7832e+06	1.5414	0.061613	0.93839	0.12323	0.36126	False
LmxM.23.1210.1_67_0.334371754932503_314-333_1	LmxM.23.1210.1	354.49	238.14	354.49	238.14	-0.57199	6769.4	7.7832e+06	1.5414	0.061613	0.93839	0.12323	0.36126	False
LmxM.14.0880.1_29_0.0509984639016897_159-178_1	LmxM.14.0880.1	441.88	318.33	441.88	318.33	-0.47187	7632.5	1.4119e+07	1.5414	0.061615	0.93838	0.12323	0.36126	False
LmxM.15.0560.1_29_0.0876543209876543_136-155_1	LmxM.15.0560.1	295.41	187.4	295.41	187.4	-0.6538	5833.2	4.755e+06	1.5413	0.061616	0.93838	0.12323	0.36126	False
LmxM.08_29.2110.1_14_0.333712552142586_1763-1744_0	LmxM.08_29.2110.1	518.2	392.8	518.2	392.8	-0.39882	7862.2	2.1718e+07	1.5413	0.061616	0.93838	0.12323	0.36126	False
LmxM.36.4150.1_43_0.383036196650459_705-724_1	LmxM.36.4150.1	322.49	210.31	322.49	210.31	-0.61434	6291.8	6.027e+06	1.5413	0.061624	0.93838	0.12325	0.36126	False
LmxM.27.0520.1_29_0.38811513463324_408-427_1	LmxM.27.0520.1	334.8	220.95	334.8	220.95	-0.59736	6480.6	6.6691e+06	1.5412	0.061631	0.93837	0.12326	0.36126	False
LmxM.01.0090.1_57_0.408484848484849_330-349_1	LmxM.01.0090.1	228.94	134.21	228.94	134.21	-0.76611	4487.4	2.3876e+06	1.5412	0.061639	0.93836	0.12328	0.36126	False
LmxM.27.1180.1_29_0.483057525610717_610-629_1	LmxM.27.1180.1	243.71	145.66	243.71	145.66	-0.73858	4806.8	2.8272e+06	1.5411	0.061641	0.93836	0.12328	0.36126	False
LmxM.26.1030.1_43_0.225930680359435_532-513_0	LmxM.26.1030.1	200.63	112.93	200.63	112.93	-0.82358	3845.8	1.6712e+06	1.5411	0.061643	0.93836	0.12329	0.36126	False
LmxM.34.0830.1_29_0.468898186889819_1677-1696_1	LmxM.34.0830.1	279.41	174.31	279.41	174.31	-0.67766	5523.3	4.0906e+06	1.541	0.061658	0.93834	0.12332	0.36126	False
LmxM.23.0640.1_43_0.0793650793650794_135-154_1	LmxM.23.0640.1	342.18	227.5	342.18	227.5	-0.5868	6576.4	7.0742e+06	1.541	0.061662	0.93834	0.12332	0.36126	False
LmxM.29.1180.1_57_0.231536926147705_119-100_0	LmxM.29.1180.1	423.42	301.15	423.42	301.15	-0.49024	7475.4	1.2581e+07	1.541	0.061663	0.93834	0.12333	0.36126	False
LmxM.33.0750.1_43_0.210223182145428_285-304_1	LmxM.33.0750.1	304.03	194.76	304.03	194.76	-0.63982	5969.1	5.1392e+06	1.5409	0.061665	0.93834	0.12333	0.36126	False
LmxM.36.1350.1_14_0.363888888888889_256-275_1	LmxM.36.1350.1	304.03	194.76	304.03	194.76	-0.63982	5969.1	5.1392e+06	1.5409	0.061665	0.93834	0.12333	0.36126	False
LmxM.36.0780.1_38_0.163557213930348_522-541_1	LmxM.36.0780.1	167.4	89.198	167.4	89.198	-0.90071	3057.6	1.0244e+06	1.5409	0.061676	0.93832	0.12335	0.36126	False
LmxM.21.0100.1_14_0.265350877192982_114-133_1	LmxM.21.0100.1	289.25	182.49	289.25	182.49	-0.66163	5699.6	4.492e+06	1.5408	0.061683	0.93832	0.12337	0.36126	False
LmxM.24.1790.1_14_0.380952380952381_301-320_1	LmxM.24.1790.1	289.25	182.49	289.25	182.49	-0.66163	5699.6	4.492e+06	1.5408	0.061683	0.93832	0.12337	0.36126	False
LmxM.26.2240.1_43_0.209665955934613_288-307_1	LmxM.26.2240.1	289.25	182.49	289.25	182.49	-0.66163	5699.6	4.492e+06	1.5408	0.061683	0.93832	0.12337	0.36126	False
LmxM.27.0730.1_57_0.476767676767677_465-484_1	LmxM.27.0730.1	199.4	112.11	199.4	112.11	-0.82514	3809.7	1.6437e+06	1.5407	0.061691	0.93831	0.12338	0.36126	False
LmxM.23.0040.1_38_0.0631424375917768_39-58_1	LmxM.23.0040.1	227.71	133.39	227.71	133.39	-0.76712	4448.4	2.3531e+06	1.5407	0.061697	0.9383	0.12339	0.36126	False
LmxM.34.2590.1_43_0.36061684460261_300-319_1	LmxM.34.2590.1	273.25	169.4	273.25	169.4	-0.68663	5393.3	3.8516e+06	1.5407	0.061698	0.9383	0.1234	0.36126	False
LmxM.01.0550.1_71_0.40457343887423_457-476_1	LmxM.01.0550.1	391.42	271.69	391.42	271.69	-0.52514	7167.7	1.0173e+07	1.5407	0.061699	0.9383	0.1234	0.36126	False
LmxM.02.0160.1_43_0.32030932030932_782-801_1	LmxM.02.0160.1-LmxM.02.0170.1-LmxM.02.0200.1	333.57	220.13	333.57	220.13	-0.59739	6433.7	6.603e+06	1.5407	0.061701	0.9383	0.1234	0.36126	False
LmxM.22.0450.1_43_0.286368843069874_246-265_1	LmxM.22.0450.1	242.48	144.85	242.48	144.85	-0.73938	4766.5	2.7887e+06	1.5406	0.061702	0.9383	0.1234	0.36126	False
LmxM.18.0900.1_29_0.0358095238095238_89-108_1	LmxM.18.0900.1	185.86	102.29	185.86	102.29	-0.85525	3492	1.3592e+06	1.5406	0.061703	0.9383	0.12341	0.36126	False
LmxM.07.0870.1_67_0.40035746201966_441-460_1	LmxM.07.0870.1	434.5	311.79	434.5	311.79	-0.47749	7529.2	1.3491e+07	1.5406	0.061704	0.9383	0.12341	0.36126	False
LmxM.31.3350.1_0_0.0313606474456247_117-136_1	LmxM.31.3350.1	235.1	139.12	235.1	139.12	-0.75275	4606.1	2.5651e+06	1.5406	0.061713	0.93829	0.12343	0.36126	False
LmxM.20.1500.1_29_0.0444444444444444_123-142_1	LmxM.20.1500.1	324.95	212.77	324.95	212.77	-0.60861	6292.6	6.1521e+06	1.5405	0.061724	0.93828	0.12345	0.36126	False
LmxM.24.1240.1_29_0.412021857923497_747-766_1	LmxM.24.1240.1	267.1	164.49	267.1	164.49	-0.69607	5264.8	3.6216e+06	1.5404	0.061727	0.93827	0.12345	0.36126	False
LmxM.34.4080.1_29_0.0348484848484849_109-128_1	LmxM.34.4080.1	267.1	164.49	267.1	164.49	-0.69607	5264.8	3.6216e+06	1.5404	0.061727	0.93827	0.12345	0.36126	False
LmxM.18.1660.1_43_0.0862403100775194_174-193_1	LmxM.18.1660.1	340.95	226.68	340.95	226.68	-0.58679	6529.2	7.0056e+06	1.5404	0.061732	0.93827	0.12346	0.36126	False
LmxM.05.1180.1_38_0.179375453885258_243-262_1	LmxM.05.1180.1	248.64	149.76	248.64	149.76	-0.72762	4888.7	2.9842e+06	1.5404	0.061733	0.93827	0.12347	0.36126	False
LmxM.09.0400.1_38_0.149724192277384_183-202_1	LmxM.09.0400.1-LmxM.09.0410.1	302.79	193.95	302.79	193.95	-0.64003	5924.1	5.0832e+06	1.5404	0.061734	0.93827	0.12347	0.36126	False
LmxM.28.1890.1_52_0.269286754002911_365-384_1	LmxM.28.1890.1	184.63	101.47	184.63	101.47	-0.85719	3457.6	1.335e+06	1.5403	0.061743	0.93826	0.12349	0.36126	False
LmxM.36.6000.1_14_0.235333333333333_702-721_1	LmxM.36.6000.1	260.94	159.58	260.94	159.58	-0.70602	5137.9	3.4005e+06	1.5403	0.061744	0.93826	0.12349	0.36126	False
LmxM.31.3480.1_52_0.0193615907901622_27-46_1	LmxM.31.3480.1	297.87	189.85	297.87	189.85	-0.64706	5833.9	4.8629e+06	1.5403	0.061747	0.93825	0.12349	0.36126	False
LmxM.13.0780.1_43_0.394721744119334_681-700_1	LmxM.13.0780.1	363.11	246.32	363.11	246.32	-0.55799	6819.8	8.3051e+06	1.5403	0.061749	0.93825	0.1235	0.36126	False
LmxM.27.1660.1_29_0.153925353925354_591-610_1	LmxM.27.1660.1	352.03	236.5	352.03	236.5	-0.57187	6673.7	7.638e+06	1.5402	0.061754	0.93825	0.12351	0.36126	False
LmxM.08.0500.1_38_0.022289766970618_15-34_1	LmxM.08.0500.1	380.34	261.87	380.34	261.87	-0.53674	7017.9	9.4139e+06	1.5402	0.06176	0.93824	0.12352	0.36126	False
LmxM.22.1330.1_0_0.122392452176924_1407-1426_1	LmxM.22.1330.1	217.86	126.02	217.86	126.02	-0.78494	4217.4	2.0881e+06	1.5401	0.061763	0.93824	0.12353	0.36126	False
LmxM.27.1630.1_0_0.0806387225548902_195-214_1	LmxM.27.1630.1	241.25	144.03	241.25	144.03	-0.74018	4726.3	2.7507e+06	1.5401	0.061765	0.93824	0.12353	0.36126	False
LmxM.14.0830.1_29_0.206780798925814_607-626_1	LmxM.14.0830.1	272.02	168.58	272.02	168.58	-0.68708	5350.5	3.8049e+06	1.5401	0.061765	0.93824	0.12353	0.36126	False
LmxM.04.0970.1_48_0.491735537190083_717-698_0	LmxM.04.0970.1	390.19	270.87	390.19	270.87	-0.52495	7118.4	1.0087e+07	1.5401	0.061769	0.93823	0.12354	0.36126	False
LmxM.13.1530.1_34_0.00723981900452489_27-8_0	LmxM.13.1530.1	390.19	270.87	390.19	270.87	-0.52495	7118.4	1.0087e+07	1.5401	0.061769	0.93823	0.12354	0.36126	False
LmxM.04.0280.1_33_0.385524372230428_2353-2334_0	LmxM.04.0280.1	412.34	291.33	412.34	291.33	-0.49976	7322.4	1.1711e+07	1.5401	0.061773	0.93823	0.12355	0.36126	False
LmxM.23.0360.1_43_0.0632672332389046_61-80_1	LmxM.23.0360.1	386.49	267.6	386.49	267.6	-0.52874	7068.5	9.8313e+06	1.5399	0.061791	0.93821	0.12358	0.36126	False
LmxM.30.2210.1_60_0.17687074829932_431-450_1	LmxM.30.2210.1	265.87	163.67	265.87	163.67	-0.69658	5222.6	3.5767e+06	1.5399	0.061793	0.93821	0.12359	0.36126	False
LmxM.26.2490.1_14_0.0604420387911592_258-277_1	LmxM.26.2490.1	265.87	163.67	265.87	163.67	-0.69658	5222.6	3.5767e+06	1.5399	0.061793	0.93821	0.12359	0.36126	False
LmxM.31.1040.1_0_0.0183356840620592_44-25_0	LmxM.31.1040.1	265.87	163.67	265.87	163.67	-0.69658	5222.6	3.5767e+06	1.5399	0.061793	0.93821	0.12359	0.36126	False
LmxM.08_29.0210.1_14_0.169154228855721_128-147_1	LmxM.08_29.0210.1	561.28	437.81	561.28	437.81	-0.35769	7622.3	2.695e+07	1.5398	0.061802	0.9382	0.1236	0.36126	False
LmxM.34.3460.1_34_0.138211382113821_159-140_0	LmxM.34.3460.1	339.72	225.86	339.72	225.86	-0.58679	6482.1	6.9375e+06	1.5398	0.061803	0.9382	0.12361	0.36126	False
LmxM.05.0190.1_29_0.479390681003584_529-548_1	LmxM.05.0190.1	369.26	252.05	369.26	252.05	-0.54914	6869.7	8.6911e+06	1.5398	0.061803	0.9382	0.12361	0.36126	False
LmxM.30.1330.1_38_0.0726830116501478_414-433_1	LmxM.30.1330.1	216.63	125.21	216.63	125.21	-0.78613	4179.6	2.0564e+06	1.5397	0.061819	0.93818	0.12364	0.36126	False
LmxM.27.1250.1_67_0.407867494824017_388-407_1	LmxM.27.1250.1	240.02	143.21	240.02	143.21	-0.741	4686.3	2.7129e+06	1.5396	0.061827	0.93817	0.12365	0.36126	False
LmxM.08_29.1410.1_43_0.11287183764248_398-417_1	LmxM.08_29.1410.1	423.42	301.97	423.42	301.97	-0.48634	7375.7	1.2581e+07	1.5396	0.061831	0.93817	0.12366	0.36126	False
LmxM.34.0720.1_38_0.0385126162018592_54-73_1	LmxM.34.0720.1	270.79	167.76	270.79	167.76	-0.68754	5308	3.7586e+06	1.5396	0.061832	0.93817	0.12366	0.36126	False
LmxM.23.0450.1_43_0.263650075414781_868-887_1	LmxM.23.0450.1	232.63	137.48	232.63	137.48	-0.75458	4527.2	2.4932e+06	1.5396	0.061834	0.93817	0.12367	0.36126	False
LmxM.29.2300.1_29_0.407294057638358_1591-1610_1	LmxM.29.2300.1	232.63	137.48	232.63	137.48	-0.75458	4527.2	2.4932e+06	1.5396	0.061834	0.93817	0.12367	0.36126	False
LmxM.31.0985.1_29_0.0373983739837398_42-61_1	LmxM.31.0985.1	318.8	207.86	318.8	207.86	-0.61464	6153.8	5.8423e+06	1.5396	0.061834	0.93817	0.12367	0.36126	False
LmxM.28.2930.1_33_0.23718820861678_519-538_1	LmxM.28.2930.1	331.1	218.5	331.1	218.5	-0.59745	6340.5	6.4721e+06	1.5395	0.061842	0.93816	0.12368	0.36126	False
LmxM.07.0010.1_48_0.455922865013774_997-978_0	LmxM.07.0010.1	530.51	406.71	530.51	406.71	-0.38254	7662.5	2.314e+07	1.5394	0.061852	0.93815	0.1237	0.36126	False
LmxM.10.0218.1_34_0.0614525139664804_135-116_0	LmxM.10.0218.1	659.75	542.56	659.75	542.56	-0.28167	6867	4.1715e+07	1.5394	0.061852	0.93815	0.1237	0.36126	False
LmxM.29.1550.1_29_0.118666666666667_173-192_1	LmxM.29.1550.1	246.17	148.12	246.17	148.12	-0.72907	4807.5	2.905e+06	1.5393	0.06186	0.93814	0.12372	0.36126	False
LmxM.30.2715.1_48_0.476190476190476_217-198_0	LmxM.30.2715.1	246.17	148.12	246.17	148.12	-0.72907	4807.5	2.905e+06	1.5393	0.06186	0.93814	0.12372	0.36126	False
LmxM.18.0210.1_19_0.0708215297450425_81-62_0	LmxM.18.0210.1	371.72	254.5	371.72	254.5	-0.54477	6870.5	8.8486e+06	1.5393	0.061862	0.93814	0.12372	0.36126	False
LmxM.31.0480.1_52_0.154513888888889_167-186_1	LmxM.31.0480.1	224.02	130.93	224.02	130.93	-0.77024	4332.4	2.2514e+06	1.5392	0.061872	0.93813	0.12374	0.36126	False
LmxM.25.0970.1_38_0.0518276050190944_187-206_1	LmxM.25.0970.1	300.33	192.31	300.33	192.31	-0.64045	5834.6	4.9723e+06	1.5392	0.061873	0.93813	0.12375	0.36126	False
LmxM.36.4750.1_57_0.331210191082803_164-145_0	LmxM.36.4750.1	258.48	157.94	258.48	157.94	-0.70717	5054.6	3.3145e+06	1.5392	0.061875	0.93812	0.12375	0.36126	False
LmxM.29.1930.1_67_0.325317301269205_479-498_1	LmxM.29.1930.1-LmxM.29.1940.1	252.33	153.03	252.33	153.03	-0.71782	4930.3	3.1055e+06	1.5392	0.061876	0.93812	0.12375	0.36126	False
LmxM.33.2590.1_57_0.365316275764037_511-530_1	LmxM.33.2590.1	194.48	108.84	194.48	108.84	-0.83162	3667.1	1.5363e+06	1.5392	0.06188	0.93812	0.12376	0.36126	False
LmxM.07.1050.1_14_0.0821954484605087_297-316_1	LmxM.07.1050.1	342.18	228.32	342.18	228.32	-0.58164	6482.9	7.0742e+06	1.5391	0.061884	0.93812	0.12377	0.36126	False
LmxM.21.1567.1_43_0.322612085769981_327-346_1	LmxM.21.1567.1	205.56	117.02	205.56	117.02	-0.80748	3919.1	1.7844e+06	1.5391	0.061885	0.93812	0.12377	0.36126	False
LmxM.27.1770.1_0_0.0373295046661881_163-144_0	LmxM.27.1770.1	353.26	238.14	353.26	238.14	-0.56698	6626.9	7.7104e+06	1.539	0.061897	0.9381	0.12379	0.36126	False
LmxM.08.0660.1_14_0.388308457711443_1558-1577_1	LmxM.08.0660.1	409.88	289.69	409.88	289.69	-0.49924	7222.9	1.1523e+07	1.5389	0.061913	0.93809	0.12383	0.36126	False
LmxM.32.1240.1_43_0.287723299125808_753-772_1	LmxM.32.1240.1	214.17	123.57	214.17	123.57	-0.78855	4104.5	1.9938e+06	1.5388	0.06193	0.93807	0.12386	0.36126	False
LmxM.28.2980.1_71_0.443137254901961_218-237_1	LmxM.28.2980.1	214.17	123.57	214.17	123.57	-0.78855	4104.5	1.9938e+06	1.5388	0.06193	0.93807	0.12386	0.36126	False
LmxM.27.0630.1_0_0.0755705200149645_195-214_1	LmxM.27.0630.1	178.48	97.382	178.48	97.382	-0.86733	3288.2	1.2181e+06	1.5387	0.061936	0.93806	0.12387	0.36126	False
LmxM.26.0185.1_0_0.0329218106995885_45197_1	LmxM.26.0185.1	312.64	202.95	312.64	202.95	-0.62092	6016.5	5.5424e+06	1.5387	0.06194	0.93806	0.12388	0.36126	False
LmxM.16.1005.1_29_0.0306088126471578_85-104_1	LmxM.16.1005.1	299.1	191.49	299.1	191.49	-0.64067	5790.2	4.9174e+06	1.5387	0.061944	0.93806	0.12389	0.36126	False
LmxM.24.1110.1_52_0.388563458856346_1389-1408_1	LmxM.24.1110.1	406.19	286.42	406.19	286.42	-0.50255	7172.6	1.1245e+07	1.5386	0.061947	0.93805	0.12389	0.36126	False
LmxM.11.0310.1_0_0.0673325934147244_360-379_1	LmxM.11.0310.1	279.41	175.12	279.41	175.12	-0.67094	5437.6	4.0906e+06	1.5386	0.061948	0.93805	0.1239	0.36126	False
LmxM.22.0610.1_43_0.392081736909323_304-323_1	LmxM.22.0610.1	279.41	175.12	279.41	175.12	-0.67094	5437.6	4.0906e+06	1.5386	0.061948	0.93805	0.1239	0.36126	False
LmxM.14.0030.1_62_0.428044280442804_358-339_0	LmxM.14.0030.1	535.43	412.44	535.43	412.44	-0.37571	7563.2	2.3726e+07	1.5385	0.061963	0.93804	0.12393	0.36126	False
LmxM.07.0940.1_0_0.117453798767967_863-844_0	LmxM.07.0940.1	307.72	198.86	307.72	198.86	-0.62734	5925.6	5.3097e+06	1.5384	0.061971	0.93803	0.12394	0.36126	False
LmxM.08.0070.1_43_0.130687830687831_238-257_1	LmxM.08.0070.1	307.72	198.86	307.72	198.86	-0.62734	5925.6	5.3097e+06	1.5384	0.061971	0.93803	0.12394	0.36126	False
LmxM.21.1220.1_33_0.334062196307094_1368-1387_1	LmxM.21.1220.1	192.02	107.2	192.02	107.2	-0.835	3596.7	1.4843e+06	1.5384	0.061972	0.93803	0.12394	0.36126	False
LmxM.36.4570.1_86_0.473846153846154_473-454_0	LmxM.36.4570.1	192.02	107.2	192.02	107.2	-0.835	3596.7	1.4843e+06	1.5384	0.061972	0.93803	0.12394	0.36126	False
LmxM.28.1110.1_29_0.191005291005291_358-377_1	LmxM.28.1110.1	402.5	283.14	402.5	283.14	-0.50593	7122.4	1.0971e+07	1.5384	0.061981	0.93802	0.12396	0.36126	False
LmxM.33.0220.1_71_0.42304060434372_437-456_1	LmxM.33.0220.1	243.71	146.48	243.71	146.48	-0.73055	4726.9	2.8272e+06	1.5383	0.061988	0.93801	0.12398	0.36126	False
LmxM.28.0620.1_29_0.0944782168186424_366-385_1	LmxM.28.0620.1	243.71	146.48	243.71	146.48	-0.73055	4726.9	2.8272e+06	1.5383	0.061988	0.93801	0.12398	0.36126	False
LmxM.15.1370.1_71_0.343185550082102_408-427_1	LmxM.15.1370.1	449.27	327.33	449.27	327.33	-0.45562	7434.1	1.4766e+07	1.5383	0.061989	0.93801	0.12398	0.36126	False
LmxM.27.0520.1_38_0.109563602599814_112-131_1	LmxM.27.0520.1	262.18	161.21	262.18	161.21	-0.69815	5096.9	3.444e+06	1.5382	0.061994	0.93801	0.12399	0.36126	False
LmxM.20.0070.1_43_0.0408496732026144_17-36_1	LmxM.20.0070.1	302.79	194.76	302.79	194.76	-0.63399	5835.4	5.0832e+06	1.5382	0.061995	0.938	0.12399	0.36126	False
LmxM.14.1250.1_14_0.351132686084142_213-232_1	LmxM.14.1250.1	423.42	302.78	423.42	302.78	-0.48245	7276.6	1.2581e+07	1.5382	0.061999	0.938	0.124	0.36126	False
LmxM.16.0850.1_14_0.112755461592671_155-174_1	LmxM.16.0850.1	440.65	319.15	440.65	319.15	-0.46416	7381.4	1.4013e+07	1.5382	0.062002	0.938	0.124	0.36126	False
LmxM.36.6740.1_0_0.130170316301703_110-91_0	LmxM.36.6740.1	320.03	209.49	320.03	209.49	-0.60892	6108.8	5.9034e+06	1.5381	0.062007	0.93799	0.12401	0.36126	False
Non-targeting-192	Non-target-34	336.03	223.41	336.03	223.41	-0.58676	6342	6.7356e+06	1.5381	0.062017	0.93798	0.12403	0.36126	False
LmxM.07.0600.1_43_0.0821759259259259_132-151_1	LmxM.07.0600.1	336.03	223.41	336.03	223.41	-0.58676	6342	6.7356e+06	1.5381	0.062017	0.93798	0.12403	0.36126	False
LmxM.30.2520.1_19_0.0658585858585859_160-179_1	LmxM.30.2520.1	336.03	223.41	336.03	223.41	-0.58676	6342	6.7356e+06	1.5381	0.062017	0.93798	0.12403	0.36126	False
LmxM.26.1530.1_29_0.160606060606061_103-122_1	LmxM.26.1530.1	288.02	182.49	288.02	182.49	-0.6555	5568.9	4.4405e+06	1.5379	0.062031	0.93797	0.12406	0.36126	False
LmxM.22.1200.1_60_0.0534979423868313_42-61_1	LmxM.22.1200.1	267.1	165.3	267.1	165.3	-0.68895	5181.2	3.6216e+06	1.5379	0.062035	0.93796	0.12407	0.36126	False
LmxM.12.0030.1_52_0.15962441314554_126-145_1	LmxM.12.0030.1	347.11	233.23	347.11	233.23	-0.57163	6484.4	7.3527e+06	1.5379	0.062039	0.93796	0.12408	0.36126	False
LmxM.36.3090.1_29_0.255851493139629_626-645_1	LmxM.36.3090.1	158.78	1608	158.78	1608	3.332	1.0502e+06	8.881e+05	1.5378	0.89055	0.10945	0.21889	0.36126	True
LmxM.16.0400.1_38_0.187728937728938_200-219_1	LmxM.16.0400.1	407.42	288.05	407.42	288.05	-0.49871	7124	1.1337e+07	1.5378	0.062054	0.93795	0.12411	0.36126	False
LmxM.33.1540.1_33_0.394970867831953_1283-1302_1	LmxM.33.1540.1	260.94	160.39	260.94	160.39	-0.69868	5055.3	3.4005e+06	1.5377	0.062061	0.93794	0.12412	0.36126	False
LmxM.26.2120.1_14_0.103579527048915_1269-1288_1	LmxM.26.2120.1	272.02	169.4	272.02	169.4	-0.68014	5266.2	3.8049e+06	1.5377	0.062066	0.93793	0.12413	0.36126	False
LmxM.36.6340.1_14_0.290456763458923_3627-3646_1	LmxM.36.6340.1	272.02	169.4	272.02	169.4	-0.68014	5266.2	3.8049e+06	1.5377	0.062066	0.93793	0.12413	0.36126	False
LmxM.31.1780.1_29_0.0740740740740741_33-52_1	LmxM.31.1780.1	248.64	150.57	248.64	150.57	-0.71981	4808.2	2.9842e+06	1.5376	0.062072	0.93793	0.12414	0.36126	False
LmxM.16.0510.1_14_0.217054263565891_780-799_1	LmxM.16.0510.1	439.42	318.33	439.42	318.33	-0.46383	7331.4	1.3908e+07	1.5376	0.062072	0.93793	0.12414	0.36126	False
LmxM.32.2800.1_60_0.0348583877995643_45102_1	LmxM.32.2800.1	331.1	219.31	331.1	219.31	-0.59208	6248.6	6.4721e+06	1.5376	0.062074	0.93793	0.12415	0.36126	False
LmxM.19.1280.1_29_0.118705035971223_102-83_0	LmxM.19.1280.1	254.79	155.48	254.79	155.48	-0.70895	4931	3.1881e+06	1.5376	0.062074	0.93793	0.12415	0.36126	False
LmxM.15.0275.1_57_0.453900709219858_249-268_1	LmxM.15.0275.1-LmxM.15.0281.1	254.79	155.48	254.79	155.48	-0.70895	4931	3.1881e+06	1.5376	0.062074	0.93793	0.12415	0.36126	False
LmxM.21.0300.1_52_0.342935528120713_247-266_1	LmxM.21.0300.1	235.1	139.94	235.1	139.94	-0.74435	4527.9	2.5651e+06	1.5376	0.062077	0.93792	0.12415	0.36126	False
LmxM.01.0630.1_19_0.0390015600624025_79-60_0	LmxM.01.0630.1	318.8	208.68	318.8	208.68	-0.609	6063.3	5.8423e+06	1.5376	0.062079	0.93792	0.12416	0.36126	False
LmxM.15.0940.1_29_0.0443886097152429_166-147_0	LmxM.15.0940.1	507.12	384.62	507.12	384.62	-0.398	7503.4	2.0486e+07	1.5375	0.06208	0.93792	0.12416	0.36126	False
LmxM.24.0520.1_52_0.193358554014292_451-470_1	LmxM.24.0520.1	403.73	284.78	403.73	284.78	-0.50204	7074.1	1.1061e+07	1.5375	0.062089	0.93791	0.12418	0.36126	False
LmxM.17.0590.1_43_0.0112405477212344_51-70_1	LmxM.17.0590.1	377.88	261.05	377.88	261.05	-0.5319	6824.6	9.2501e+06	1.5374	0.062097	0.9379	0.12419	0.36126	False
LmxM.06.0460.1_33_0.3976_1497-1478_0	LmxM.06.0460.1	433.27	312.6	433.27	312.6	-0.46964	7279.9	1.3388e+07	1.5374	0.062099	0.9379	0.1242	0.36126	False
LmxM.34.4610.1_43_0.0451388888888889_47-28_0	LmxM.34.4610.1	338.49	225.86	338.49	225.86	-0.58157	6342.7	6.8698e+06	1.5374	0.062099	0.9379	0.1242	0.36126	False
LmxM.27.2110.1_14_0.352693602693603_834-853_1	LmxM.27.2110.1	265.87	164.49	265.87	164.49	-0.68943	5139.3	3.5767e+06	1.5374	0.062103	0.9379	0.12421	0.36126	False
LmxM.19.1220.1_89_0.409297052154195_351-370_1	LmxM.19.1220.1	418.5	298.69	418.5	298.69	-0.48518	7176.6	1.219e+07	1.5373	0.062111	0.93789	0.12422	0.36126	False
LmxM.29.0970.1_74_0.358974358974359_263-244_0	LmxM.29.0970.1	374.19	257.78	374.19	257.78	-0.5359	6775.7	9.0079e+06	1.5373	0.062116	0.93788	0.12423	0.36126	False
LmxM.19.0500.1_38_0.137777777777778_117-136_1	LmxM.19.0500.1	241.25	144.85	241.25	144.85	-0.73207	4647.1	2.7507e+06	1.5372	0.062117	0.93788	0.12423	0.36126	False
LmxM.22.0470.1_29_0.155186064924782_192-211_1	LmxM.22.0470.1	241.25	144.85	241.25	144.85	-0.73207	4647.1	2.7507e+06	1.5372	0.062117	0.93788	0.12423	0.36126	False
LmxM.24.1660.1_43_0.0276705276705277_37-56_1	LmxM.24.1660.1	241.25	144.85	241.25	144.85	-0.73207	4647.1	2.7507e+06	1.5372	0.062117	0.93788	0.12423	0.36126	False
LmxM.17.0790.1_38_0.0697784064120698_145-164_1	LmxM.17.0790.1	457.88	336.34	457.88	336.34	-0.44395	7387.1	1.5544e+07	1.5372	0.062118	0.93788	0.12424	0.36126	False
LmxM.31.2070.1_43_0.177114427860697_169-188_1	LmxM.31.2070.1	270.79	168.58	270.79	168.58	-0.68056	5224	3.7586e+06	1.5371	0.062135	0.93787	0.12427	0.36126	False
LmxM.23.0020.1_43_0.287326388888889_327-346_1	LmxM.23.0020.1	300.33	193.13	300.33	193.13	-0.63436	5746.6	4.9723e+06	1.5371	0.062138	0.93786	0.12428	0.36126	False
LmxM.28.1920.1_29_0.0818713450292398_21-40_1	LmxM.28.1920.1	226.48	133.39	226.48	133.39	-0.75933	4333.1	2.3189e+06	1.5371	0.062138	0.93786	0.12428	0.36126	False
LmxM.09.1230.1_38_0.0165537998495109_18-37_1	LmxM.09.1230.1	536.66	414.9	536.66	414.9	-0.37048	7413.4	2.3873e+07	1.537	0.062143	0.93786	0.12429	0.36126	False
LmxM.28.0820.1_43_0.139827700463883_203-222_1	LmxM.28.0820.1	317.57	207.86	317.57	207.86	-0.60907	6018	5.7815e+06	1.537	0.06215	0.93785	0.1243	0.36126	False
LmxM.18.1330.1_71_0.212429378531073_367-386_1	LmxM.18.1330.1	308.95	200.49	308.95	200.49	-0.62131	5881.5	5.3673e+06	1.5369	0.062155	0.93785	0.12431	0.36126	False
LmxM.30.2670.1_71_0.435897435897436_945-964_1	LmxM.30.2670.1	275.72	172.67	275.72	172.67	-0.67207	5309.3	3.9461e+06	1.5369	0.062156	0.93784	0.12431	0.36126	False
LmxM.09.1340.1_52_0.317901234567901_97-116_1	LmxM.09.1340.1	569.89	449.27	569.89	449.27	-0.34245	7275.7	2.8083e+07	1.5369	0.062156	0.93784	0.12431	0.36126	False
LmxM.36.4540.1_14_0.072972972972973_92-73_0	LmxM.36.4540.1	402.5	283.96	402.5	283.96	-0.50178	7025.1	1.0971e+07	1.5369	0.06216	0.93784	0.12432	0.36126	False
LmxM.03.0310.1_19_0.144934561318468_901-882_0	LmxM.03.0310.1	467.73	346.16	467.73	346.16	-0.43318	7390.4	1.6464e+07	1.5369	0.062163	0.93784	0.12433	0.36126	False
LmxM.31.1730.1_33_0.393004115226337_378-397_1	LmxM.31.1730.1	376.65	260.23	376.65	260.23	-0.53172	6776.4	9.1689e+06	1.5368	0.062169	0.93783	0.12434	0.36126	False
LmxM.26.2390.1_43_0.174226061915047_475-494_1	LmxM.26.2390.1	337.26	225.04	337.26	225.04	-0.58154	6296.4	6.8025e+06	1.5368	0.062172	0.93783	0.12434	0.36126	False
LmxM.18.0230.1_52_0.245261984392419_217-236_1	LmxM.18.0230.1	340.95	228.32	340.95	228.32	-0.57646	6343.5	7.0056e+06	1.5367	0.062179	0.93782	0.12436	0.36126	False
LmxM.26.0030.1_38_0.164613278576318_475-494_1	LmxM.26.0030.1	169.86	91.653	169.86	91.653	-0.8829	3058.2	1.0657e+06	1.5367	0.062181	0.93782	0.12436	0.36126	False
LmxM.12.0500.1_43_0.0242605516782984_69-88_1	LmxM.12.0500.1	524.35	402.62	524.35	402.62	-0.38029	7409.3	2.2422e+07	1.5367	0.062181	0.93782	0.12436	0.36126	False
LmxM.19.1030.1_52_0.362268518518519_306-325_1	LmxM.19.1030.1	240.02	144.03	240.02	144.03	-0.73283	4607.4	2.7129e+06	1.5367	0.062181	0.93782	0.12436	0.36126	False
LmxM.21.1560.1_11_0.0404411764705882_69-50_0	LmxM.21.1560.1	304.03	196.4	304.03	196.4	-0.62781	5791.6	5.1392e+06	1.5367	0.062185	0.93782	0.12437	0.36126	False
LmxM.34.4440.1_19_0.0308641975308642_45007_1	LmxM.34.4440.1	258.48	158.76	258.48	158.76	-0.69976	4972.7	3.3145e+06	1.5366	0.062197	0.9378	0.12439	0.36126	False
LmxM.20.0170.1_38_0.0491510277033065_49-68_1	LmxM.20.0170.1	258.48	158.76	258.48	158.76	-0.69976	4972.7	3.3145e+06	1.5366	0.062197	0.9378	0.12439	0.36126	False
LmxM.11.1270.1_86_0.453408029878618_2417-2436_1	LmxM.11.1270.1-LmxM.11.1290.1	445.58	324.88	445.58	324.88	-0.45457	7283.9	1.4441e+07	1.5366	0.062198	0.9378	0.1244	0.36126	False
LmxM.19.0020.1_57_0.323555555555556_358-377_1	LmxM.19.0020.1	185.86	103.11	185.86	103.11	-0.84386	3423.9	1.3592e+06	1.5366	0.062199	0.9378	0.1244	0.36126	False
LmxM.25.0600.1_29_0.104166666666667_123-142_1	LmxM.25.0600.1	225.25	132.57	225.25	132.57	-0.76032	4294.8	2.285e+06	1.5366	0.062199	0.9378	0.1244	0.36126	False
LmxM.34.4130.1_43_0.113165266106443_199-218_1	LmxM.34.4130.1	246.17	148.94	246.17	148.94	-0.72118	4727.6	2.905e+06	1.5365	0.062203	0.9378	0.12441	0.36126	False
LmxM.27.1640.1_43_0.467628560858306_1254-1273_1	LmxM.27.1640.1	269.56	167.76	269.56	167.76	-0.681	5181.9	3.7126e+06	1.5365	0.062204	0.9378	0.12441	0.36126	False
LmxM.27.1160.1_57_0.440913604766634_1335-1316_0	LmxM.27.1160.1	269.56	167.76	269.56	167.76	-0.681	5181.9	3.7126e+06	1.5365	0.062204	0.9378	0.12441	0.36126	False
LmxM.16.0120.1_0_0.115465655288664_267-286_1	LmxM.16.0120.1	252.33	153.85	252.33	153.85	-0.71017	4849.4	3.1055e+06	1.5365	0.062208	0.93779	0.12442	0.36126	False
LmxM.02.0250.1_43_0.0874168179068361_280-299_1	LmxM.02.0250.1	299.1	192.31	299.1	192.31	-0.63455	5702.4	4.9174e+06	1.5365	0.062209	0.93779	0.12442	0.36126	False
LmxM.20.0550.1_33_0.0660550458715596_117-98_0	LmxM.20.0550.1	299.1	192.31	299.1	192.31	-0.63455	5702.4	4.9174e+06	1.5365	0.062209	0.93779	0.12442	0.36126	False
LmxM.02.0560.1_38_0.148977987421384_374-393_1	LmxM.02.0560.1	388.96	271.69	388.96	271.69	-0.51607	6876	1.0001e+07	1.5364	0.062215	0.93778	0.12443	0.36126	False
LmxM.05.0440.1_38_0.0995721509140412_252-271_1	LmxM.05.0440.1	428.34	308.51	428.34	308.51	-0.47214	7179.8	1.298e+07	1.5364	0.062217	0.93778	0.12443	0.36126	False
LmxM.20.1630.1_43_0.0990695128626163_170-189_1	LmxM.20.1630.1	274.48	171.85	274.48	171.85	-0.67245	5266.9	3.8987e+06	1.5364	0.062226	0.93777	0.12445	0.36126	False
LmxM.04.0980.1_19_0.0599618424638866_215-234_1	LmxM.04.0980.1	332.34	220.95	332.34	220.95	-0.58674	6203.4	6.5374e+06	1.5363	0.062233	0.93777	0.12447	0.36126	False
LmxM.26.2610.1_29_0.18021978021978_253-234_0	LmxM.26.2610.1	332.34	220.95	332.34	220.95	-0.58674	6203.4	6.5374e+06	1.5363	0.062233	0.93777	0.12447	0.36126	False
LmxM.15.1570.1_29_0.307598039215686_493-512_1	LmxM.15.1570.1	336.03	224.22	336.03	224.22	-0.58151	6250.2	6.7356e+06	1.5362	0.062244	0.93776	0.12449	0.36126	False
LmxM.36.5830.1_67_0.229885057471264_150-169_1	LmxM.36.5830.1	238.79	143.21	238.79	143.21	-0.73361	4567.9	2.6755e+06	1.5362	0.062246	0.93775	0.12449	0.36126	False
LmxM.36.6070.1_43_0.461447212336892_770-789_1	LmxM.36.6070.1	238.79	143.21	238.79	143.21	-0.73361	4567.9	2.6755e+06	1.5362	0.062246	0.93775	0.12449	0.36126	False
LmxM.34.5270.1_71_0.441643323996265_476-457_0	LmxM.34.5270.1	320.03	210.31	320.03	210.31	-0.60332	6018.7	5.9034e+06	1.5362	0.06225	0.93775	0.1245	0.36126	False
LmxM.34.2870.1_57_0.341430499325236_769-750_0	LmxM.34.2870.1	320.03	210.31	320.03	210.31	-0.60332	6018.7	5.9034e+06	1.5362	0.06225	0.93775	0.1245	0.36126	False
LmxM.34.0310.1_43_0.136292834890966_165-184_1	LmxM.34.0310.1	320.03	210.31	320.03	210.31	-0.60332	6018.7	5.9034e+06	1.5362	0.06225	0.93775	0.1245	0.36126	False
LmxM.08_29.1900.1_29_0.412946428571429_558-539_0	LmxM.08_29.1900.1	347.11	234.04	347.11	234.04	-0.5666	6391.6	7.3527e+06	1.5361	0.062257	0.93774	0.12451	0.36126	False
LmxM.16.0040.1_52_0.180293501048218_162-181_1	LmxM.16.0040.1	311.41	202.95	311.41	202.95	-0.61525	5882.2	5.4837e+06	1.536	0.062263	0.93774	0.12453	0.36126	False
LmxM.04.0020.1_43_0.323653962492438_531-550_1	LmxM.04.0020.1-LmxM.10.1310.1	311.41	202.95	311.41	202.95	-0.61525	5882.2	5.4837e+06	1.536	0.062263	0.93774	0.12453	0.36126	False
LmxM.09.0100.1_14_0.34190966266438_594-613_1	LmxM.09.0100.1	409.88	291.33	409.88	291.33	-0.49114	7027.5	1.1523e+07	1.536	0.062263	0.93774	0.12453	0.36126	False
LmxM.26.1130.1_29_0.197204671644649_1024-1043_1	LmxM.26.1130.1	206.79	118.66	206.79	118.66	-0.79618	3883.3	1.8134e+06	1.536	0.062264	0.93774	0.12453	0.36126	False
LmxM.22.0820.1_81_0.440998217468806_1227-1246_1	LmxM.22.0720.1-LmxM.22.0820.1	206.79	118.66	206.79	118.66	-0.79618	3883.3	1.8134e+06	1.536	0.062264	0.93774	0.12453	0.36126	False
LmxM.31.0870.1_29_0.00466666666666667_45007_1	LmxM.31.0870.1	231.4	137.48	231.4	137.48	-0.74696	4410.9	2.4577e+06	1.536	0.062267	0.93773	0.12453	0.36126	False
LmxM.26.1730.1_38_0.0578297595841455_174-193_1	LmxM.26.1730.1	381.57	265.14	381.57	265.14	-0.52354	6778	9.4965e+06	1.536	0.062268	0.93773	0.12454	0.36126	False
LmxM.36.5190.1_29_0.111543450064851_426-445_1	LmxM.36.5190.1	251.1	153.03	251.1	153.03	-0.71079	4808.8	3.0647e+06	1.536	0.062275	0.93772	0.12455	0.36126	False
LmxM.14.0340.1_43_0.0194115862905672_60-79_1	LmxM.14.0340.1	427.11	307.69	427.11	307.69	-0.47182	7130.5	1.288e+07	1.5358	0.062288	0.93771	0.12458	0.36126	False
LmxM.19.0530.1_52_0.115638766519824_326-307_0	LmxM.19.0530.1	273.25	171.03	273.25	171.03	-0.67284	5224.7	3.8516e+06	1.5358	0.062296	0.9377	0.12459	0.36126	False
LmxM.36.3940.1_67_0.42260816575259_1384-1403_1	LmxM.36.3940.1	292.95	187.4	292.95	187.4	-0.64177	5570.3	4.6487e+06	1.5358	0.062299	0.9377	0.1246	0.36126	False
LmxM.09.0270.1_48_0.403536977491961_759-740_0	LmxM.09.0270.1	393.88	276.6	393.88	276.6	-0.50842	6877.6	1.0347e+07	1.5358	0.062299	0.9377	0.1246	0.36126	False
LmxM.08_29.1110.1_48_0.478168264110756_893-912_1	LmxM.08_29.1110.1	331.1	220.13	331.1	220.13	-0.58673	6157.5	6.4721e+06	1.5357	0.062306	0.93769	0.12461	0.36126	False
LmxM.36.2230.1_43_0.261309523809524_432-451_1	LmxM.36.2230.1	278.18	175.12	278.18	175.12	-0.66459	5310	4.0421e+06	1.5357	0.062309	0.93769	0.12462	0.36126	False
LmxM.34.1260.1_43_0.205340699815838_219-238_1	LmxM.34.1260.1	288.02	183.31	288.02	183.31	-0.64908	5482.9	4.4405e+06	1.5357	0.06231	0.93769	0.12462	0.36126	False
LmxM.34.0570.1_29_0.0213371266002845_138-119_0	LmxM.34.0570.1	237.56	142.39	237.56	142.39	-0.7344	4528.5	2.6383e+06	1.5357	0.062311	0.93769	0.12462	0.36126	False
LmxM.27.0660.1_29_0.358218729535036_537-556_1	LmxM.27.0660.1	283.1	179.22	283.1	179.22	-0.65668	5396.1	4.2384e+06	1.5356	0.062314	0.93769	0.12463	0.36126	False
LmxM.31.2050.1_57_0.307971014492754_81-100_1	LmxM.31.2050.1	283.1	179.22	283.1	179.22	-0.65668	5396.1	4.2384e+06	1.5356	0.062314	0.93769	0.12463	0.36126	False
LmxM.36.4340.1_43_0.394169835234474_617-636_1	LmxM.36.4340.1	414.8	296.24	414.8	296.24	-0.48429	7029.1	1.1901e+07	1.5355	0.062325	0.93768	0.12465	0.36126	False
LmxM.36.5250.1_0_0.110202492211838_1125-1144_1	LmxM.36.5250.1	301.56	194.76	301.56	194.76	-0.62813	5703.2	5.0275e+06	1.5355	0.062329	0.93767	0.12466	0.36126	False
LmxM.33.2180.1_0_0.0383786114704614_173-192_1	LmxM.33.2180.1	230.17	136.66	230.17	136.66	-0.74785	4372.2	2.4225e+06	1.5355	0.06233	0.93767	0.12466	0.36126	False
LmxM.29.1370.1_52_0.223572744014733_603-622_1	LmxM.29.1370.1	243.71	147.3	243.71	147.3	-0.72257	4647.7	2.8272e+06	1.5355	0.062336	0.93766	0.12467	0.36126	False
LmxM.21.0450.1_43_0.118840579710145_72-91_1	LmxM.21.0450.1	243.71	147.3	243.71	147.3	-0.72257	4647.7	2.8272e+06	1.5355	0.062336	0.93766	0.12467	0.36126	False
LmxM.24.1540.1_29_0.163672654690619_75-94_1	LmxM.24.1540.1	267.1	166.12	267.1	166.12	-0.68187	5098.2	3.6216e+06	1.5354	0.062343	0.93766	0.12469	0.36126	False
LmxM.25.1445.1_63_0.426356589147287_337-318_0	LmxM.25.1445.1	376.65	261.05	376.65	261.05	-0.5272	6681.5	9.1689e+06	1.5352	0.062365	0.93764	0.12473	0.36126	False
LmxM.24.0410.1_63_0.48064085447263_1087-1068_0	LmxM.24.0410.1	221.56	130.12	221.56	130.12	-0.76334	4180.8	2.1852e+06	1.5351	0.062383	0.93762	0.12477	0.36126	False
LmxM.34.4960.1_71_0.499202551834131_303-322_1	LmxM.34.4960.1	228.94	135.84	228.94	135.84	-0.74875	4333.7	2.3876e+06	1.535	0.062393	0.93761	0.12479	0.36126	False
LmxM.27.1040.1_52_0.0555555555555556_59-78_1	LmxM.27.1040.1	228.94	135.84	228.94	135.84	-0.74875	4333.7	2.3876e+06	1.535	0.062393	0.93761	0.12479	0.36126	False
LmxM.15.0710.1_19_0.0873180873180873_886-867_0	LmxM.15.0710.1	340.95	229.13	340.95	229.13	-0.57132	6251.7	7.0056e+06	1.5349	0.062403	0.9376	0.12481	0.36126	False
Non-targeting-386	Non-target-14	344.64	232.41	344.64	232.41	-0.56644	6298.6	7.2126e+06	1.5349	0.062404	0.9376	0.12481	0.36126	False
LmxM.36.6950.1_48_0.453400503778338_543-524_0	LmxM.36.6950.1	344.64	232.41	344.64	232.41	-0.56644	6298.6	7.2126e+06	1.5349	0.062404	0.9376	0.12481	0.36126	False
LmxM.18.0900.1_0_0.152380952380952_396-415_1	LmxM.18.0900.1	265.87	165.3	265.87	165.3	-0.68231	5056.7	3.5767e+06	1.5348	0.062414	0.93759	0.12483	0.36126	False
LmxM.08_29.2540.1_38_0.0755905511811024_151-132_0	LmxM.08_29.2540.1	481.27	360.89	481.27	360.89	-0.41431	7246.4	1.7785e+07	1.5348	0.062414	0.93759	0.12483	0.36126	False
LmxM.05.1100.1_60_0.040650406504065_41-22_0	LmxM.05.1100.1	493.58	373.16	493.58	373.16	-0.40255	7250.5	1.9041e+07	1.5348	0.062422	0.93758	0.12484	0.36126	False
LmxM.34.2330.1_38_0.00688405797101449_15-34_1	LmxM.34.2330.1	295.41	189.85	295.41	189.85	-0.63513	5571	4.755e+06	1.5347	0.062426	0.93757	0.12485	0.36126	False
LmxM.21.1540.1_29_0.135760971055089_723-742_1	LmxM.21.1540.1	203.09	116.2	203.09	116.2	-0.80022	3775	1.7272e+06	1.5347	0.06243	0.93757	0.12486	0.36126	False
LmxM.08.0600.1_67_0.43287037037037_181-200_1	LmxM.08.0600.1	540.35	420.62	540.35	420.62	-0.36061	7167.6	2.432e+07	1.5347	0.062434	0.93757	0.12487	0.36126	False
LmxM.34.5300.1_62_0.498422712933754_484-465_0	LmxM.34.5300.1	270.79	169.4	270.79	169.4	-0.67362	5140.7	3.7586e+06	1.5346	0.062437	0.93756	0.12487	0.36126	False
LmxM.29.0670.1_67_0.243781094527363_39-58_1	LmxM.29.0670.1-LmxM.29.0690.1	304.03	197.22	304.03	197.22	-0.62184	5703.9	5.1392e+06	1.5346	0.062445	0.93756	0.12489	0.36126	False
LmxM.31.3160.1_52_0.391339869281046_955-974_1	LmxM.31.3160.1	192.02	108.02	192.02	108.02	-0.82413	3527.7	1.4843e+06	1.5345	0.062448	0.93755	0.1249	0.36126	False
LmxM.36.6750.1_33_0.335243553008596_707-688_0	LmxM.36.6750.1	280.64	177.58	280.64	177.58	-0.65729	5310.7	4.1395e+06	1.5345	0.062457	0.93754	0.12491	0.36126	False
LmxM.22.1280.1_67_0.367521367521368_420-439_1	LmxM.22.1280.1	227.71	135.03	227.71	135.03	-0.74966	4295.4	2.3531e+06	1.5345	0.062457	0.93754	0.12491	0.36126	False
LmxM.33.4180.1_29_0.474074074074074_828-847_1	LmxM.33.4180.1	211.71	122.75	211.71	122.75	-0.78146	3956.9	1.9325e+06	1.5344	0.06246	0.93754	0.12492	0.36126	False
LmxM.19.1130.1_0_0.136845135290731_2372-2391_1	LmxM.19.1130.1	237.56	2730	237.56	2730	3.517	3.106e+06	2.6383e+06	1.5344	0.88809	0.11191	0.22381	0.36126	True
LmxM.31.1490.1_38_0.137870855148342_75-94_1	LmxM.31.1490.1	316.33	207.86	316.33	207.86	-0.60349	5883.7	5.7211e+06	1.5344	0.062469	0.93753	0.12494	0.36126	False
LmxM.29.0820.1_43_0.373488773747841_859-878_1	LmxM.29.0820.1	253.56	155.48	253.56	155.48	-0.70199	4809.5	3.1466e+06	1.5344	0.062471	0.93753	0.12494	0.36126	False
LmxM.26.1330.1_34_0.072289156626506_95-76_0	LmxM.26.1330.1	253.56	155.48	253.56	155.48	-0.70199	4809.5	3.1466e+06	1.5344	0.062471	0.93753	0.12494	0.36126	False
LmxM.27.1125.1_33_0.343059239610964_383-402_1	LmxM.27.1125.1	336.03	225.04	336.03	225.04	-0.57628	6159	6.7356e+06	1.5343	0.062472	0.93753	0.12494	0.36126	False
LmxM.17.1120.1_57_0.330532212885154_114-133_1	LmxM.17.1120.1	347.11	234.86	347.11	234.86	-0.56159	6299.4	7.3527e+06	1.5343	0.062476	0.93752	0.12495	0.36126	False
LmxM.25.2410.1_57_0.377338877338877_1097-1078_0	LmxM.25.2410.1	294.18	189.04	294.18	189.04	-0.63532	5527.6	4.7017e+06	1.5341	0.062499	0.9375	0.125	0.36126	False
LmxM.18.1240.1_29_0.108932461873638_243-262_1	LmxM.18.1240.1	177.25	97.382	177.25	97.382	-0.8574	3189.1	1.1956e+06	1.5341	0.0625	0.9375	0.125	0.36126	False
LmxM.26.0300.1_29_0.151276276276276_396-415_1	LmxM.26.0300.1	233.87	139.94	233.87	139.94	-0.73681	4411.5	2.529e+06	1.5341	0.062507	0.93749	0.12501	0.36126	False
LmxM.25.1360.1_34_0.0993788819875776_295-276_0	LmxM.25.1360.1	289.25	184.94	289.25	184.94	-0.64246	5440.5	4.492e+06	1.534	0.062516	0.93748	0.12503	0.36126	False
Non-targeting-147	Non-target-4	258.48	159.58	258.48	159.58	-0.69239	4891.4	3.3145e+06	1.534	0.062519	0.93748	0.12504	0.36126	False
LmxM.09.0050.1_34_0.0463320463320463_42-23_0	LmxM.09.0050.1	402.5	285.6	402.5	285.6	-0.49352	6832.4	1.0971e+07	1.534	0.06252	0.93748	0.12504	0.36126	False
LmxM.14.0710.1_0_0.177083333333333_211-192_0	LmxM.14.0710.1	327.41	217.68	327.41	217.68	-0.58671	6020.9	6.2789e+06	1.5339	0.062527	0.93747	0.12505	0.36126	False
LmxM.34.4410.1_33_0.281853281853282_442-423_0	LmxM.34.4410.1	279.41	176.76	279.41	176.76	-0.6576	5268.3	4.0906e+06	1.5339	0.062529	0.93747	0.12506	0.36126	False
LmxM.34.4350.1_38_0.00335397316821465_45133_1	LmxM.34.4350.1	240.02	144.85	240.02	144.85	-0.72472	4529.1	2.7129e+06	1.5338	0.062536	0.93746	0.12507	0.36126	False
LmxM.17.0670.1_14_0.339495130192805_1703-1722_1	LmxM.17.0670.1	252.33	154.67	252.33	154.67	-0.70257	4769.1	3.1055e+06	1.5338	0.06254	0.93746	0.12508	0.36126	False
LmxM.23.0880a.1_67_0.415468856947296_600-619_1	LmxM.23.0870.1-LmxM.23.0880a.1	200.63	114.57	200.63	114.57	-0.803	3703.6	1.6712e+06	1.5338	0.06254	0.93746	0.12508	0.36126	False
LmxM.21.1670.1_14_0.385885885885886_507-526_1	LmxM.21.1670.1	315.1	207.04	315.1	207.04	-0.60355	5839	5.6612e+06	1.5338	0.062543	0.93746	0.12509	0.36126	False
LmxM.03.0470.1_43_0.26197862805929_754-773_1	LmxM.03.0470.1	315.1	207.04	315.1	207.04	-0.60355	5839	5.6612e+06	1.5338	0.062543	0.93746	0.12509	0.36126	False
LmxM.22.0710.1_0_0.159928122192273_173-192_1	LmxM.22.0710.1	334.8	224.22	334.8	224.22	-0.57623	6113.3	6.6691e+06	1.5337	0.062546	0.93745	0.12509	0.36126	False
LmxM.15.1560.1_14_0.0945909938715694_346-365_1	LmxM.15.1560.1	386.49	270.87	386.49	270.87	-0.51127	6684.6	9.8313e+06	1.5337	0.062549	0.93745	0.1251	0.36126	False
LmxM.32.1920.1_29_0.370175438596491_201-220_1	LmxM.32.1920.1	263.41	163.67	263.41	163.67	-0.68321	4974	3.4879e+06	1.5337	0.062555	0.93745	0.12511	0.36126	False
LmxM.23.0560.1_29_0.36884830035515_717-736_1	LmxM.23.0560.1	263.41	163.67	263.41	163.67	-0.68321	4974	3.4879e+06	1.5337	0.062555	0.93745	0.12511	0.36126	False
LmxM.11.0690.1_57_0.397944199706314_261-280_1	LmxM.11.0690.1	306.49	199.67	306.49	199.67	-0.61568	5704.6	5.2525e+06	1.5337	0.062556	0.93744	0.12511	0.36126	False
LmxM.14.0560.1_29_0.23265306122449_350-331_0	LmxM.14.0560.1	496.04	376.43	496.04	376.43	-0.39714	7153.1	1.9299e+07	1.5337	0.062557	0.93744	0.12511	0.36126	False
LmxM.09.1290.1_14_0.277972027972028_483-464_0	LmxM.09.1290.1	398.8	282.33	398.8	282.33	-0.49683	6783.5	1.0701e+07	1.5336	0.062558	0.93744	0.12512	0.36126	False
LmxM.08_29.2680.1_29_0.170971709717097_549-568_1	LmxM.08_29.2680.1	376.65	261.87	376.65	261.87	-0.52271	6587.2	9.1689e+06	1.5336	0.062561	0.93744	0.12512	0.36126	False
LmxM.36.0770.1_43_0.103500761035008_132-151_1	LmxM.36.0770.1	217.86	127.66	217.86	127.66	-0.76647	4068.4	2.0881e+06	1.5336	0.062568	0.93743	0.12514	0.36126	False
LmxM.26.2510.1_43_0.0349794238683128_60-41_0	LmxM.26.2510.1	413.57	296.24	413.57	296.24	-0.48001	6883.9	1.1806e+07	1.5336	0.06257	0.93743	0.12514	0.36126	False
LmxM.34.2560.1_29_0.227018385291767_560-579_1	LmxM.34.2560.1	257.25	158.76	257.25	158.76	-0.6929	4850.7	3.272e+06	1.5334	0.062589	0.93741	0.12518	0.36126	False
LmxM.28.0560.1_81_0.436701509872242_365-384_1	LmxM.28.0560.1	288.02	184.13	288.02	184.13	-0.64269	5397.5	4.4405e+06	1.5334	0.062589	0.93741	0.12518	0.36126	False
LmxM.32.1110.1_38_0.130530004380201_292-311_1	LmxM.32.1110.1	301.56	195.58	301.56	195.58	-0.62211	5616.1	5.0275e+06	1.5334	0.062592	0.93741	0.12518	0.36126	False
LmxM.21.0260.1_29_0.0421768707482993_98-79_0	LmxM.21.0260.1	188.32	105.57	188.32	105.57	-0.82912	3424.5	1.4084e+06	1.5333	0.062597	0.9374	0.12519	0.36126	False
LmxM.25.1210.1_43_0.180764411027569_568-587_1	LmxM.25.1210.1	188.32	105.57	188.32	105.57	-0.82912	3424.5	1.4084e+06	1.5333	0.062597	0.9374	0.12519	0.36126	False
Non-targeting-935	Non-target-108	278.18	175.94	278.18	175.94	-0.65791	5226	4.0421e+06	1.5333	0.062602	0.9374	0.1252	0.36126	False
LmxM.30.2850.1_71_0.468553459119497_289-308_1	LmxM.30.2850.1	326.18	216.86	326.18	216.86	-0.5867	5975.7	6.2153e+06	1.5333	0.062602	0.9374	0.1252	0.36126	False
LmxM.16.0170.1_14_0.232109333934069_3084-3103_1	LmxM.16.0170.1	507.12	387.89	507.12	387.89	-0.38581	7107.8	2.0486e+07	1.5332	0.062609	0.93739	0.12522	0.36126	False
LmxM.30.1520.1_43_0.316579406631763_903-922_1	LmxM.30.1520.1	409.88	292.96	409.88	292.96	-0.48308	6834.8	1.1523e+07	1.5332	0.062614	0.93739	0.12523	0.36126	False
LmxM.22.1590.1_0_0.0125378296584522_54-73_1	LmxM.22.1590.1	313.87	206.22	313.87	206.22	-0.6036	5794.5	5.6016e+06	1.5332	0.062618	0.93738	0.12524	0.36126	False
LmxM.31.1920.1_0_0.0604122245913291_79-98_1	LmxM.31.1920.1	333.57	223.41	333.57	223.41	-0.57619	6067.8	6.603e+06	1.5331	0.062621	0.93738	0.12524	0.36126	False
LmxM.08_29.1110.1_43_0.150692225772098_273-292_1	LmxM.08_29.1110.1	499.73	380.53	499.73	380.53	-0.39227	7105.4	1.9689e+07	1.5331	0.062622	0.93738	0.12524	0.36126	False
LmxM.29.0970.1_57_0.266381766381766_180-199_1	LmxM.29.0970.1	146.47	76.105	146.47	76.105	-0.93556	2475.9	7.141e+05	1.5331	0.062627	0.93737	0.12525	0.36126	False
LmxM.33.3620.1_33_0.185483870967742_354-335_0	LmxM.33.3620.1	397.57	281.51	397.57	281.51	-0.49655	6735.5	1.0612e+07	1.5331	0.062631	0.93737	0.12526	0.36126	False
LmxM.22.1070.1_29_0.159254553155443_370-389_1	LmxM.22.1070.1	208.02	120.3	208.02	120.3	-0.7851	3847.6	1.8428e+06	1.533	0.062636	0.93736	0.12527	0.36126	False
LmxM.30.2950.1_29_0.0562372188139059_51-70_1	LmxM.30.2950.1	291.72	187.4	291.72	187.4	-0.63572	5441.2	4.5961e+06	1.5329	0.062646	0.93735	0.12529	0.36126	False
LmxM.09.0520.1_19_0.143104193687851_327-346_1	LmxM.09.0520.1	291.72	187.4	291.72	187.4	-0.63572	5441.2	4.5961e+06	1.5329	0.062646	0.93735	0.12529	0.36126	False
LmxM.25.1220.1_52_0.244408074195308_444-463_1	LmxM.25.1220.1	187.09	104.75	187.09	104.75	-0.83083	3390.4	1.3837e+06	1.5329	0.062646	0.93735	0.12529	0.36126	False
LmxM.31.3400.1_43_0.0746268656716418_143-124_0	LmxM.31.3400.1	198.17	112.93	198.17	112.93	-0.80586	3633	1.6164e+06	1.5329	0.06265	0.93735	0.1253	0.36126	False
LmxM.31.0985.1_81_0.415447154471545_500-519_1	LmxM.31.0985.1	256.02	157.94	256.02	157.94	-0.69342	4810.1	3.2299e+06	1.5328	0.062659	0.93734	0.12532	0.36126	False
LmxM.19.0740.1_43_0.280387770320656_372-391_1	LmxM.19.0740.1	135.4	68.74	135.4	68.74	-0.96774	2221.5	5.7738e+05	1.5328	0.06266	0.93734	0.12532	0.36126	False
LmxM.20.1530.1_34_0.13755980861244_348-329_0	LmxM.20.1530.1	286.79	183.31	286.79	183.31	-0.64292	5354.7	4.3894e+06	1.5328	0.062663	0.93734	0.12533	0.36126	False
LmxM.26.0750.1_0_0.126911314984709_657-676_1	LmxM.26.0750.1	286.79	183.31	286.79	183.31	-0.64292	5354.7	4.3894e+06	1.5328	0.062663	0.93734	0.12533	0.36126	False
LmxM.33.4570.1_60_0.361111111111111_123-142_1	LmxM.33.4570.1	300.33	194.76	300.33	194.76	-0.62225	5572.5	4.9723e+06	1.5328	0.062666	0.93733	0.12533	0.36126	False
LmxM.14.1340.1_14_0.272289156626506_343-324_0	LmxM.14.1340.1	423.42	306.06	423.42	306.06	-0.46699	6887.1	1.2581e+07	1.5327	0.062671	0.93733	0.12534	0.36126	False
LmxM.21.1561.1_57_0.223263075722092_279-298_1	LmxM.21.1561.1	281.87	179.22	281.87	179.22	-0.65042	5269	4.1887e+06	1.5327	0.062672	0.93733	0.12534	0.36126	False
LmxM.25.0570.1_43_0.155963302752294_162-143_0	LmxM.25.0570.1	281.87	179.22	281.87	179.22	-0.65042	5269	4.1887e+06	1.5327	0.062672	0.93733	0.12534	0.36126	False
LmxM.11.0540.1_29_0.114889232354456_216-235_1	LmxM.11.0540.1	324.95	216.04	324.95	216.04	-0.58669	5930.7	6.1521e+06	1.5327	0.062676	0.93732	0.12535	0.36126	False
LmxM.36.4080.1_14_0.136735979836169_207-226_1	LmxM.36.4080.1	328.64	219.31	328.64	219.31	-0.58135	5976.5	6.3429e+06	1.5326	0.062688	0.93731	0.12538	0.36126	False
LmxM.28.1320.1_29_0.181632653061225_274-255_0	LmxM.28.1320.1	215.4	126.02	215.4	126.02	-0.76862	3994.3	2.025e+06	1.5326	0.062692	0.93731	0.12538	0.36126	False
LmxM.36.1260.1_57_0.353046594982079_385-404_1	LmxM.36.1260.1	312.64	205.4	312.64	205.4	-0.60366	5750.2	5.5424e+06	1.5326	0.062692	0.93731	0.12538	0.36126	False
LmxM.36.2210.1_57_0.159165035877365_234-253_1	LmxM.36.2210.1	347.11	235.68	347.11	235.68	-0.55659	6207.9	7.3527e+06	1.5325	0.062694	0.93731	0.12539	0.36126	False
LmxM.36.3200.1_14_0.135230066736916_374-393_1	LmxM.36.3200.1	295.41	190.67	295.41	190.67	-0.62895	5485	4.755e+06	1.5325	0.062696	0.9373	0.12539	0.36126	False
LmxM.31.1310.1_43_0.412780656303972_468-487_1	LmxM.31.1310.1	260.94	162.03	260.94	162.03	-0.68413	4892.1	3.4005e+06	1.5325	0.062697	0.9373	0.12539	0.36126	False
LmxM.01.0810.1_29_0.148613797549968_464-445_0	LmxM.01.0810.1	339.72	229.13	339.72	229.13	-0.56612	6114.8	6.9375e+06	1.5325	0.062701	0.9373	0.1254	0.36126	False
LmxM.23.0355.1_52_0.148047229791099_153-172_1	LmxM.23.0355.1	230.17	137.48	230.17	137.48	-0.7393	4296	2.4225e+06	1.5325	0.062705	0.9373	0.12541	0.36126	False
LmxM.09.1170.1_38_0.189509306260575_106-125_1	LmxM.09.1170.1	196.94	112.11	196.94	112.11	-0.80731	3597.9	1.5894e+06	1.5325	0.062705	0.9373	0.12541	0.36126	False
LmxM.33.3400.1_14_0.0758047767393562_65-84_1	LmxM.33.3400.1	455.42	337.15	455.42	337.15	-0.43269	6993.8	1.5319e+07	1.5324	0.062715	0.93728	0.12543	0.36126	False
LmxM.11.1370.1_52_0.0700053850296177_119-138_1	LmxM.11.1370.1	316.33	208.68	316.33	208.68	-0.59785	5795.2	5.7211e+06	1.5324	0.062716	0.93728	0.12543	0.36126	False
LmxM.07.0110.1_19_0.178916109873794_237-256_1	LmxM.07.0110.1	419.73	302.78	419.73	302.78	-0.46984	6838	1.2287e+07	1.5323	0.06272	0.93728	0.12544	0.36126	False
LmxM.04.0110.1_14_0.288314176245211_294-313_1	LmxM.04.0110.1	460.35	342.06	460.35	342.06	-0.42737	6995.4	1.5771e+07	1.5322	0.062733	0.93727	0.12547	0.36126	False
LmxM.25.1970.1_29_0.0254975124378109_79-98_1	LmxM.25.1970.1	320.03	211.95	320.03	211.95	-0.59219	5840.5	5.9034e+06	1.5322	0.062736	0.93726	0.12547	0.36126	False
LmxM.21.0800.1_19_0.173913043478261_1182-1163_0	LmxM.21.0800.1	285.56	182.49	285.56	182.49	-0.64316	5312.1	4.3387e+06	1.5322	0.062736	0.93726	0.12547	0.36126	False
LmxM.19.0560.1_14_0.204720616570328_843-862_1	LmxM.19.0560.1	236.33	142.39	236.33	142.39	-0.72693	4412.1	2.6016e+06	1.5322	0.062738	0.93726	0.12548	0.36126	False
LmxM.16.1050.1_43_0.234870788354596_712-731_1	LmxM.16.1050.1	462.81	344.52	462.81	344.52	-0.42477	6996.2	1.6e+07	1.5322	0.06274	0.93726	0.12548	0.36126	False
LmxM.05.0970.1_43_0.420485175202156_477-458_0	LmxM.05.0970.1	462.81	344.52	462.81	344.52	-0.42477	6996.2	1.6e+07	1.5322	0.06274	0.93726	0.12548	0.36126	False
LmxM.11.0530.1_43_0.256232686980609_561-542_0	LmxM.11.0530.1	323.72	215.22	323.72	215.22	-0.58668	5885.9	6.0894e+06	1.5321	0.062751	0.93725	0.1255	0.36126	False
LmxM.26.2560.1_57_0.48033526756931_738-757_1	LmxM.26.2560.1	205.56	118.66	205.56	118.66	-0.78761	3775.6	1.7844e+06	1.5321	0.062754	0.93725	0.12551	0.36126	False
LmxM.18.0570.1_29_0.317683881064163_1005-1024_1	LmxM.18.0570.1	470.19	351.88	470.19	351.88	-0.41713	6998.6	1.67e+07	1.532	0.062757	0.93724	0.12551	0.36126	False
LmxM.36.2480.1_81_0.415757575757576_333-352_1	LmxM.36.2480.1	349.57	238.14	349.57	238.14	-0.55187	6208.6	7.4945e+06	1.532	0.062761	0.93724	0.12552	0.36126	False
LmxM.30.1150.1_14_0.220716651610961_729-748_1	LmxM.30.1150.1	259.71	161.21	259.71	161.21	-0.68459	4851.4	3.3573e+06	1.5319	0.062769	0.93723	0.12554	0.36126	False
LmxM.22.0790.1_34_0.17593984962406_354-335_0	LmxM.22.0790.1	416.03	299.51	416.03	299.51	-0.47275	6789	1.1997e+07	1.5319	0.062769	0.93723	0.12554	0.36126	False
LmxM.34.2130.1_38_0.0579710144927536_84-103_1	LmxM.34.2130.1	294.18	189.85	294.18	189.85	-0.62912	5441.9	4.7017e+06	1.5319	0.06277	0.93723	0.12554	0.36126	False
LmxM.30.0210.1_52_0.0618228170809433_87-106_1	LmxM.30.0210.1-LmxM.30.0211.1	334.8	225.04	334.8	225.04	-0.571	6023.1	6.6691e+06	1.5319	0.062775	0.93722	0.12555	0.36126	False
LmxM.07.0715.1_52_0.0263912794033276_38-57_1	LmxM.07.0715.1	388.96	274.14	388.96	274.14	-0.50314	6591.1	1.0001e+07	1.5319	0.062779	0.93722	0.12556	0.36126	False
LmxM.14.0920.1_38_0.0963829326402426_438-457_1	LmxM.14.0920.1	409.88	293.78	409.88	293.78	-0.47907	6739.5	1.1523e+07	1.5318	0.06279	0.93721	0.12558	0.36126	False
LmxM.36.1690.1_67_0.314994606256742_283-302_1	LmxM.36.1690.1	289.25	185.76	289.25	185.76	-0.63612	5355.4	4.492e+06	1.5317	0.062794	0.93721	0.12559	0.36126	False
LmxM.23.0280.1_29_0.117379435850773_390-371_0	LmxM.23.0280.1	235.1	141.57	235.1	141.57	-0.72769	4373.5	2.5651e+06	1.5316	0.062806	0.93719	0.12561	0.36126	False
LmxM.36.4740.1_29_0.310874704491726_1304-1323_1	LmxM.36.4740.1	297.87	193.13	297.87	193.13	-0.62252	5485.7	4.8629e+06	1.5316	0.062815	0.93718	0.12563	0.36126	False
LmxM.22.0720.1_52_0.389720998531571_1320-1339_1	LmxM.22.0720.1-LmxM.22.0820.1	391.42	276.6	391.42	276.6	-0.4994	6591.9	1.0173e+07	1.5315	0.062817	0.93718	0.12563	0.36126	False
LmxM.29.1760.1_29_0.103603603603604_594-613_1	LmxM.29.1760.1	279.41	177.58	279.41	177.58	-0.65097	5184.6	4.0906e+06	1.5315	0.06282	0.93718	0.12564	0.36126	False
LmxM.34.1850.1_43_0.204301075268817_127-146_1	LmxM.34.1850.1	279.41	177.58	279.41	177.58	-0.65097	5184.6	4.0906e+06	1.5315	0.06282	0.93718	0.12564	0.36126	False
LmxM.36.0170.1_29_0.143162393162393_61-80_1	LmxM.36.0170.1	241.25	146.48	241.25	146.48	-0.71597	4490.6	2.7507e+06	1.5315	0.062821	0.93718	0.12564	0.36126	False
LmxM.17.0440.1_14_0.120814403499916_709-728_1	LmxM.17.0440.1	375.42	261.87	375.42	261.87	-0.518	6446.7	9.0882e+06	1.5314	0.062832	0.93717	0.12566	0.36126	False
Non-targeting-937	Non-target-185	471.42	353.52	471.42	353.52	-0.41422	6950.7	1.6818e+07	1.5314	0.062832	0.93717	0.12566	0.36126	False
LmxM.15.0250.1_0_0.0332988267770876_186-205_1	LmxM.15.0250.1	310.18	203.77	310.18	203.77	-0.60378	5662.1	5.4253e+06	1.5313	0.062843	0.93716	0.12569	0.36126	False
LmxM.20.0150.1_43_0.383204987165383_1042-1061_1	LmxM.20.0150.1-LmxM.22.0220.1	381.57	267.6	381.57	267.6	-0.51029	6495.2	9.4965e+06	1.5313	0.062846	0.93715	0.12569	0.36126	False
LmxM.01.0315.1_43_0.398148148148148_167-186_1	LmxM.01.0315.1	400.03	284.78	400.03	284.78	-0.48882	6641.7	1.079e+07	1.5313	0.062847	0.93715	0.12569	0.36126	False
LmxM.10.0060.1_57_0.438934802571166_472-491_1	LmxM.10.0060.1	333.57	224.22	333.57	224.22	-0.57094	5977.9	6.603e+06	1.5313	0.062851	0.93715	0.1257	0.36126	False
LmxM.36.6610.1_43_0.356756756756757_403-384_0	LmxM.36.6610.1	393.88	279.05	393.88	279.05	-0.49572	6592.7	1.0347e+07	1.5313	0.062854	0.93715	0.12571	0.36126	False
LmxM.36.3830.1_0_0.109691160809372_98-117_1	LmxM.36.3830.1	393.88	279.05	393.88	279.05	-0.49572	6592.7	1.0347e+07	1.5313	0.062854	0.93715	0.12571	0.36126	False
LmxM.36.0390.1_29_0.1740233384069_336-355_1	LmxM.36.0390.1	252.33	155.48	252.33	155.48	-0.695	4689.5	3.1055e+06	1.5311	0.062872	0.93713	0.12574	0.36126	False
LmxM.14.0290.1_52_0.38196915776987_315-334_1	LmxM.14.0290.1	211.71	123.57	211.71	123.57	-0.77195	3884.5	1.9325e+06	1.5311	0.062878	0.93712	0.12576	0.36126	False
LmxM.08_29.0390.1_71_0.395913154533844_300-319_1	LmxM.08_29.0390.1	283.1	180.85	283.1	180.85	-0.64364	5227.4	4.2384e+06	1.531	0.062885	0.93712	0.12577	0.36126	False
LmxM.04.1110.1_29_0.0976948408342481_270-251_0	LmxM.04.1110.1	635.13	524.55	635.13	524.55	-0.27549	6113.8	3.7641e+07	1.531	0.062887	0.93711	0.12577	0.36126	False
LmxM.34.3720.1_0_0.116402116402116_147-166_1	LmxM.34.3720.1	317.57	210.31	317.57	210.31	-0.59222	5751.6	5.7815e+06	1.531	0.062887	0.93711	0.12577	0.36126	False
LmxM.17.0130.1_57_0.322964669738863_834-853_1	LmxM.17.0130.1	354.49	243.05	354.49	243.05	-0.54267	6210.1	7.7832e+06	1.531	0.062888	0.93711	0.12578	0.36126	False
LmxM.29.0330.1_14_0.311653116531165_802-821_1	LmxM.29.0330.1-LmxM.32.2350.1	384.03	270.05	384.03	270.05	-0.50642	6496	9.663e+06	1.531	0.062888	0.93711	0.12578	0.36126	False
LmxM.22.0570.1_57_0.249619482496195_320-339_1	LmxM.22.0570.1	305.26	199.67	305.26	199.67	-0.60989	5573.9	5.1957e+06	1.531	0.062889	0.93711	0.12578	0.36126	False
LmxM.28.2840.1_19_0.196754563894523_294-275_0	LmxM.28.2840.1	305.26	199.67	305.26	199.67	-0.60989	5573.9	5.1957e+06	1.531	0.062889	0.93711	0.12578	0.36126	False
LmxM.22.1220.1_57_0.195121951219512_107-88_0	LmxM.22.1220.1	240.02	145.66	240.02	145.66	-0.71664	4451.6	2.7129e+06	1.531	0.062891	0.93711	0.12578	0.36126	False
LmxM.05.0400.1_29_0.185765320142896_669-688_1	LmxM.05.0400.1	390.19	275.78	390.19	275.78	-0.49913	6544.6	1.0087e+07	1.5309	0.062892	0.93711	0.12578	0.36126	False
LmxM.36.6070.1_29_0.461447212336892_771-790_1	LmxM.36.6070.1	273.25	172.67	273.25	172.67	-0.65918	5058.7	3.8516e+06	1.5309	0.062894	0.93711	0.12579	0.36126	False
LmxM.16.1380.1_63_0.382513661202186_220-201_0	LmxM.16.1380.1	472.65	355.16	472.65	355.16	-0.41132	6902.9	1.6937e+07	1.5308	0.062906	0.93709	0.12581	0.36126	False
LmxM.05.1140.1_57_0.405959031657356_429-448_1	LmxM.05.1140.1	374.19	261.05	374.19	261.05	-0.51777	6400	9.0079e+06	1.5308	0.062907	0.93709	0.12581	0.36126	False
LmxM.18.0310.1_71_0.459546925566343_137-156_1	LmxM.18.0310.1	347.11	236.5	347.11	236.5	-0.55161	6117	7.3527e+06	1.5308	0.062912	0.93709	0.12582	0.36126	False
LmxM.30.3020.1_57_0.208241353936718_280-299_1	LmxM.30.3020.1	343.41	233.23	343.41	233.23	-0.55625	6070.7	7.1432e+06	1.5307	0.062921	0.93708	0.12584	0.36126	False
LmxM.27.0020.1_14_0.361165048543689_1120-1101_0	LmxM.27.0020.1	328.64	220.13	328.64	220.13	-0.576	5887.3	6.3429e+06	1.5307	0.062923	0.93708	0.12585	0.36126	False
LmxM.16.0910.1_52_0.05175983436853_17-36_1	LmxM.16.0910.1	392.65	278.23	392.65	278.23	-0.49544	6545.4	1.026e+07	1.5306	0.062928	0.93707	0.12586	0.36126	False
LmxM.33.1260.1_0_0.0895094880057286_246-265_1	LmxM.33.1260.1	251.1	154.67	251.1	154.67	-0.69554	4649.7	3.0647e+06	1.5305	0.062944	0.93706	0.12589	0.36126	False
LmxM.09.1300.1_52_0.321156773211568_207-226_1	LmxM.09.1300.1	356.95	245.5	356.95	245.5	-0.53818	6210.9	7.9302e+06	1.5305	0.062947	0.93705	0.12589	0.36126	False
LmxM.24.0520.1_57_0.0975199663724254_222-241_1	LmxM.24.0520.1	162.48	87.562	162.48	87.562	-0.88432	2806	9.4503e+05	1.5304	0.062954	0.93705	0.12591	0.36126	False
LmxM.27.0820.1_14_0.204052684903749_2010-2029_1	LmxM.27.0820.1	281.87	180.03	281.87	180.03	-0.64388	5185.3	4.1887e+06	1.5304	0.06296	0.93704	0.12592	0.36126	False
LmxM.28.0760.1_29_0.467209407507915_1026-1045_1	LmxM.28.0760.1	244.94	149.76	244.94	149.76	-0.70612	4530.4	2.8659e+06	1.5304	0.06296	0.93704	0.12592	0.36126	False
LmxM.30.2350.1_14_0.117450365726228_553-572_1	LmxM.30.2350.1	244.94	149.76	244.94	149.76	-0.70612	4530.4	2.8659e+06	1.5304	0.06296	0.93704	0.12592	0.36126	False
LmxM.05.0300.1_29_0.0756152125279642_166-185_1	LmxM.05.0300.1	295.41	191.49	295.41	191.49	-0.62281	5399.6	4.755e+06	1.5303	0.062966	0.93703	0.12593	0.36126	False
LmxM.26.0690.1_29_0.119521912350598_96-77_0	LmxM.26.0690.1	295.41	191.49	295.41	191.49	-0.62281	5399.6	4.755e+06	1.5303	0.062966	0.93703	0.12593	0.36126	False
LmxM.24.2220.1_29_0.187237615449202_218-237_1	LmxM.24.2220.1	496.04	378.89	496.04	378.89	-0.38779	6862.4	1.9299e+07	1.5303	0.062966	0.93703	0.12593	0.36126	False
Non-targeting-245	Non-target-59	272.02	171.85	272.02	171.85	-0.6595	5017.3	3.8049e+06	1.5303	0.062969	0.93703	0.12594	0.36126	False
LmxM.36.5550.1_29_0.270353302611367_1065-1046_0	LmxM.36.5550.1	225.25	134.21	225.25	134.21	-0.74275	4144.4	2.285e+06	1.5303	0.06297	0.93703	0.12594	0.36126	False
LmxM.17.0110.1_43_0.0253004427577483_32-51_1	LmxM.17.0110.1	443.11	326.52	443.11	326.52	-0.43937	6797.7	1.4226e+07	1.5303	0.062971	0.93703	0.12594	0.36126	False
LmxM.03.0080.1_14_0.312537136066548_523-542_1	LmxM.03.0080.1	491.12	373.98	491.12	373.98	-0.3922	6860.8	1.8785e+07	1.5303	0.062974	0.93703	0.12595	0.36126	False
LmxM.15.0880.1_43_0.283898305084746_408-389_0	LmxM.15.0880.1	486.19	369.07	486.19	369.07	-0.39671	6859.3	1.8281e+07	1.5302	0.062979	0.93702	0.12596	0.36126	False
LmxM.17.1110.1_29_0.0365711623573259_153-172_1	LmxM.17.1110.1	514.5	397.71	514.5	397.71	-0.37065	6820.5	2.1302e+07	1.5302	0.062982	0.93702	0.12596	0.36126	False
LmxM.34.1610.1_33_0.387141858839972_1105-1124_1	LmxM.34.1610.1	256.02	158.76	256.02	158.76	-0.68601	4730.2	3.2299e+06	1.5302	0.062985	0.93701	0.12597	0.36126	False
LmxM.08_29.0920.1_67_0.294312169312169_435-454_1	LmxM.08_29.0920.1	323.72	216.04	323.72	216.04	-0.58123	5797.4	6.0894e+06	1.5301	0.062991	0.93701	0.12598	0.36126	False
LmxM.11.0400.1_62_0.428571428571429_1441-1422_0	LmxM.11.0400.1	412.34	297.06	412.34	297.06	-0.47176	6645.6	1.1711e+07	1.5301	0.062991	0.93701	0.12598	0.36126	False
LmxM.27.0820.1_19_0.00435663627152989_39-58_1	LmxM.27.0820.1	209.25	121.93	209.25	121.93	-0.77424	3812.1	1.8724e+06	1.5301	0.063002	0.937	0.126	0.36126	False
LmxM.08_29.2250.1_0_0.111111111111111_229-248_1	LmxM.08_29.2250.1	331.1	222.59	331.1	222.59	-0.5708	5888.1	6.4721e+06	1.53	0.063003	0.937	0.12601	0.36126	False
LmxM.08.0010.1_29_0.167083680845149_594-613_1	LmxM.08.0010.1	334.8	225.86	334.8	225.86	-0.56579	5933.7	6.6691e+06	1.53	0.063004	0.937	0.12601	0.36126	False
LmxM.17.1250.1_0_0.198808403888366_631-650_1	LmxM.17.1250.1	452.96	336.34	452.96	336.34	-0.42839	6800.8	1.5097e+07	1.53	0.063012	0.93699	0.12602	0.36126	False
LmxM.36.6980.1_38_0.0373917008663931_77-96_1	LmxM.36.6980.1	355.72	244.68	355.72	244.68	-0.53801	6165	7.8565e+06	1.5299	0.063024	0.93698	0.12605	0.36126	False
LmxM.24.0200.1_71_0.467514124293785_322-341_1	LmxM.24.0200.1	189.55	107.2	189.55	107.2	-0.81648	3391	1.4334e+06	1.5298	0.063031	0.93697	0.12606	0.36126	False
LmxM.36.0960.1_52_0.170669577874818_459-478_1	LmxM.36.0960.1	265.87	166.94	265.87	166.94	-0.66818	4893.4	3.5767e+06	1.5298	0.063034	0.93697	0.12607	0.36126	False
LmxM.31.2550.1_0_0.188909579971032_909-928_1	LmxM.31.2550.1	280.64	179.22	280.64	179.22	-0.64413	5143.4	4.1395e+06	1.5298	0.063035	0.93697	0.12607	0.36126	False
LmxM.30.2800.1_71_0.387856257744734_302-321_1	LmxM.30.2800.1	216.63	127.66	216.63	127.66	-0.75834	3958.1	2.0564e+06	1.5298	0.063036	0.93696	0.12607	0.36126	False
LmxM.19.0985.1_57_0.212493599590374_405-424_1	LmxM.19.0985.1	224.02	133.39	224.02	133.39	-0.74364	4106.9	2.2514e+06	1.5298	0.063037	0.93696	0.12607	0.36126	False
LmxM.29.1580.1_38_0.134281200631912_334-353_1	LmxM.29.1580.1	224.02	133.39	224.02	133.39	-0.74364	4106.9	2.2514e+06	1.5298	0.063037	0.93696	0.12607	0.36126	False
LmxM.30.2830.1_38_0.038809144072302_67-86_1	LmxM.30.2830.1	224.02	133.39	224.02	133.39	-0.74364	4106.9	2.2514e+06	1.5298	0.063037	0.93696	0.12607	0.36126	False
LmxM.27.0940.1_63_0.298791018998273_529-510_0	LmxM.27.0940.1	270.79	171.03	270.79	171.03	-0.65983	4976	3.7586e+06	1.5297	0.063043	0.93696	0.12609	0.36126	False
LmxM.28.0170.1_52_0.262578616352201_330-349_1	LmxM.28.0170.1	275.72	175.12	275.72	175.12	-0.65182	5059.4	3.9461e+06	1.5297	0.063043	0.93696	0.12609	0.36126	False
LmxM.29.1950.1_29_0.452540480178671_1615-1634_1	LmxM.29.1950.1	254.79	157.94	254.79	157.94	-0.6865	4690.2	3.1881e+06	1.5296	0.063058	0.93694	0.12612	0.36126	False
LmxM.29.0570.1_29_0.137834036568214_192-211_1	LmxM.29.0570.1	254.79	157.94	254.79	157.94	-0.6865	4690.2	3.1881e+06	1.5296	0.063058	0.93694	0.12612	0.36126	False
LmxM.36.0670.1_14_0.366379310344828_514-495_0	LmxM.36.0670.1	254.79	157.94	254.79	157.94	-0.6865	4690.2	3.1881e+06	1.5296	0.063058	0.93694	0.12612	0.36126	False
LmxM.01.0820.1_29_0.0440083258994945_142-161_1	LmxM.01.0820.1	402.5	288.05	402.5	288.05	-0.48122	6548.5	1.0971e+07	1.5296	0.063059	0.93694	0.12612	0.36126	False
LmxM.13.0030.1_19_0.0495049504950495_34-15_0	LmxM.13.0030.1	555.12	440.26	555.12	440.26	-0.33376	6596.4	2.6159e+07	1.5296	0.063063	0.93694	0.12613	0.36126	False
LmxM.33.0640.1_57_0.39579784213515_693-712_1	LmxM.33.0640.1	322.49	215.22	322.49	215.22	-0.5812	5753.1	6.027e+06	1.5295	0.063067	0.93693	0.12613	0.36126	False
LmxM.11.0740.1_71_0.273890142964635_353-372_1	LmxM.11.0740.1	384.03	270.87	384.03	270.87	-0.50207	6403	9.663e+06	1.5294	0.063079	0.93692	0.12616	0.36126	False
LmxM.33.2420.1_38_0.196612220205687_321-340_1	LmxM.33.2420.1	329.87	221.77	329.87	221.77	-0.57074	5843.4	6.4073e+06	1.5294	0.06308	0.93692	0.12616	0.36126	False
LmxM.21.0910.1_43_0.038130381303813_27-46_1	LmxM.21.0910.1	236.33	143.21	236.33	143.21	-0.71872	4335.6	2.6016e+06	1.5293	0.0631	0.9369	0.1262	0.36126	False
LmxM.36.0330.1_29_0.0996491228070175_135-154_1	LmxM.36.0330.1	242.48	148.12	242.48	148.12	-0.70736	4452.2	2.7887e+06	1.5292	0.063102	0.9369	0.1262	0.36126	False
LmxM.31.1620.1_52_0.128038194444444_285-304_1	LmxM.31.1620.1	279.41	178.4	279.41	178.4	-0.64437	5101.6	4.0906e+06	1.5292	0.06311	0.93689	0.12622	0.36126	False
LmxM.34.1490.1_14_0.0705596107055961_50-69_1	LmxM.34.1490.1	313.87	207.86	313.87	207.86	-0.59225	5619.7	5.6016e+06	1.5291	0.063116	0.93688	0.12623	0.36126	False
LmxM.22.0290.1_63_0.247311827956989_354-335_0	LmxM.22.0290.1	301.56	197.22	301.56	197.22	-0.61015	5444	5.0275e+06	1.5291	0.063117	0.93688	0.12623	0.36126	False
LmxM.29.3610.1_57_0.198800342759212_222-241_1	LmxM.29.3610.1	301.56	197.22	301.56	197.22	-0.61015	5444	5.0275e+06	1.5291	0.063117	0.93688	0.12623	0.36126	False
LmxM.26.0750.1_29_0.168769113149847_876-895_1	LmxM.26.0750.1	269.56	170.21	269.56	170.21	-0.66016	4935	3.7126e+06	1.5291	0.063118	0.93688	0.12624	0.36126	False
LmxM.25.2270.1_49_0.231277533039648_319-300_0	LmxM.25.2270.1	269.56	170.21	269.56	170.21	-0.66016	4935	3.7126e+06	1.5291	0.063118	0.93688	0.12624	0.36126	False
LmxM.19.0340.1_43_0.313725490196078_435-416_0	LmxM.19.0340.1	292.95	189.85	292.95	189.85	-0.62309	5314.2	4.6487e+06	1.5291	0.063118	0.93688	0.12624	0.36126	False
LmxM.08.0960.1_19_0.113074204946996_199-180_0	LmxM.08.0960.1	443.11	327.33	443.11	327.33	-0.43577	6702.6	1.4226e+07	1.529	0.06313	0.93687	0.12626	0.36126	False
LmxM.13.1610.1_0_0.164597701149425_351-370_1	LmxM.13.1610.1	347.11	237.32	347.11	237.32	-0.54665	6026.8	7.3527e+06	1.529	0.063131	0.93687	0.12626	0.36126	False
LmxM.08_29.1220.1_14_0.288194444444444_410-429_1	LmxM.08_29.1220.1	401.26	287.24	401.26	287.24	-0.4809	6501.3	1.088e+07	1.529	0.063134	0.93687	0.12627	0.36126	False
LmxM.16.0080.1_29_0.026232473993668_51-70_1	LmxM.16.0080.1	360.65	249.59	360.65	249.59	-0.52924	6166.5	8.1538e+06	1.529	0.063136	0.93686	0.12627	0.36126	False
LmxM.02.0090.1_14_0.378403755868545_396-415_1	LmxM.02.0090.1	343.41	234.04	343.41	234.04	-0.55121	5980.9	7.1432e+06	1.5289	0.063142	0.93686	0.12628	0.36126	False
LmxM.28.1420.1_29_0.132442960489705_231-250_1	LmxM.28.1420.1	321.26	214.4	321.26	214.4	-0.58117	5708.9	5.965e+06	1.5289	0.063144	0.93686	0.12629	0.36126	False
LmxM.30.0452.1_67_0.251572327044025_150-169_1	LmxM.30.0452.1	321.26	214.4	321.26	214.4	-0.58117	5708.9	5.965e+06	1.5289	0.063144	0.93686	0.12629	0.36126	False
LmxM.20.1180.1_29_0.195008912655971_543-562_1	LmxM.20.1180.1-LmxM.20.1185.1	339.72	230.77	339.72	230.77	-0.5559	5935.1	6.9375e+06	1.5289	0.063151	0.93685	0.1263	0.36126	False
LmxM.03.0510.1_0_0.163810282981267_1239-1220_0	LmxM.03.0510.1	336.03	227.5	336.03	227.5	-0.5607	5889.5	6.7356e+06	1.5288	0.063156	0.93684	0.12631	0.36126	False
LmxM.27.0010.1_67_0.435555555555556_483-502_1	LmxM.27.0010.1	296.64	193.13	296.64	193.13	-0.61657	5357.5	4.8088e+06	1.5288	0.063159	0.93684	0.12632	0.36126	False
LmxM.26.0058.1_0_0.101234567901235_78-97_1	LmxM.26.0058.1	258.48	161.21	258.48	161.21	-0.67776	4730.9	3.3145e+06	1.5288	0.063162	0.93684	0.12632	0.36126	False
LmxM.30.0740.1_29_0.440763052208835_435-454_1	LmxM.30.0740.1	235.1	142.39	235.1	142.39	-0.71943	4297.3	2.5651e+06	1.5287	0.063171	0.93683	0.12634	0.36126	False
LmxM.32.3080.1_14_0.150819672131148_974-955_0	LmxM.32.3080.1	221.56	131.75	221.56	131.75	-0.74544	4032.5	2.1852e+06	1.5287	0.063171	0.93683	0.12634	0.36126	False
LmxM.13.0590.1_48_0.469325153374233_462-443_0	LmxM.13.0590.1	353.26	243.05	353.26	243.05	-0.53766	6073.7	7.7104e+06	1.5286	0.063177	0.93682	0.12635	0.36126	False
LmxM.23.0660.1_11_0.112739571589628_303-284_0	LmxM.23.0660.1	278.18	177.58	278.18	177.58	-0.64462	5060.1	4.0421e+06	1.5286	0.063186	0.93681	0.12637	0.36126	False
LmxM.36.6730.1_0_0.067384370015949_165-184_1	LmxM.36.6730.1	205.56	119.48	205.56	119.48	-0.77778	3704.8	1.7844e+06	1.5285	0.063189	0.93681	0.12638	0.36126	False
LmxM.09.1180.1_14_0.365745479358581_1065-1084_1	LmxM.09.1180.1	379.11	266.78	379.11	266.78	-0.50538	6309.2	9.3318e+06	1.5285	0.063191	0.93681	0.12638	0.36126	False
LmxM.32.0960.1_29_0.169796557120501_210-229_1	LmxM.32.0960.1	268.33	169.4	268.33	169.4	-0.66049	4894.1	3.6669e+06	1.5285	0.063193	0.93681	0.12639	0.36126	False
LmxM.20.1180.1_57_0.218538324420677_609-628_1	LmxM.20.1180.1-LmxM.20.1185.1	470.19	354.34	470.19	354.34	-0.40713	6711.2	1.67e+07	1.5285	0.063196	0.9368	0.12639	0.36126	False
LmxM.09.0570.1_29_0.0787878787878788_121-102_0	LmxM.09.0570.1	417.27	302.78	417.27	302.78	-0.46138	6553.1	1.2093e+07	1.5284	0.06321	0.93679	0.12642	0.36126	False
LmxM.30.0800.1_57_0.423589743589744_823-842_1	LmxM.30.0800.1	151.4	80.197	151.4	80.197	-0.90834	2534.8	7.8084e+05	1.5283	0.063217	0.93678	0.12643	0.36126	False
LmxM.09.1270.1_52_0.193957115009747_190-209_1	LmxM.09.1270.1	541.58	427.17	541.58	427.17	-0.34166	6545.3	2.447e+07	1.5283	0.063217	0.93678	0.12643	0.36126	False
LmxM.21.1240.1_33_0.263657957244656_1006-987_0	LmxM.21.1240.1	342.18	233.23	342.18	233.23	-0.55108	5935.9	7.0742e+06	1.5283	0.063219	0.93678	0.12644	0.36126	False
LmxM.34.5110.1_29_0.491015274034142_1089-1108_1	LmxM.34.5110.1	304.03	199.67	304.03	199.67	-0.60408	5444.7	5.1392e+06	1.5283	0.063225	0.93678	0.12645	0.36126	False
LmxM.34.0180.1_43_0.0154499806875241_36-55_1	LmxM.34.0180.1	338.49	229.95	338.49	229.95	-0.55578	5890.3	6.8698e+06	1.5282	0.063228	0.93677	0.12646	0.36126	False
LmxM.34.1640.1_29_0.352886405959032_369-388_1	LmxM.34.1640.1	338.49	229.95	338.49	229.95	-0.55578	5890.3	6.8698e+06	1.5282	0.063228	0.93677	0.12646	0.36126	False
LmxM.11.0630.1_38_0.134950248756219_211-230_1	LmxM.11.0630.1	295.41	192.31	295.41	192.31	-0.61669	5314.9	4.755e+06	1.5282	0.063236	0.93676	0.12647	0.36126	False
LmxM.23.1150.1_71_0.456809750927398_855-874_1	LmxM.23.1150.1	233.87	141.57	233.87	141.57	-0.72015	4259.1	2.529e+06	1.5281	0.063241	0.93676	0.12648	0.36126	False
LmxM.31.1890.1_38_0.110747408619749_402-421_1	LmxM.31.1890.1	233.87	141.57	233.87	141.57	-0.72015	4259.1	2.529e+06	1.5281	0.063241	0.93676	0.12648	0.36126	False
LmxM.22.1070.1_19_0.0588733587462939_135-154_1	LmxM.22.1070.1	240.02	146.48	240.02	146.48	-0.70862	4374.7	2.7129e+06	1.5281	0.063245	0.93675	0.12649	0.36126	False
LmxM.34.1980.1_29_0.0718732314657612_121-140_1	LmxM.34.1980.1	240.02	146.48	240.02	146.48	-0.70862	4374.7	2.7129e+06	1.5281	0.063245	0.93675	0.12649	0.36126	False
LmxM.03.0940.1_14_0.0374873353596758_29-48_1	LmxM.03.0940.1	307.72	202.95	307.72	202.95	-0.5981	5488.5	5.3097e+06	1.528	0.06325	0.93675	0.1265	0.36126	False
LmxM.17.0630.1_34_0.154241645244216_183-164_0	LmxM.17.0630.1	509.58	394.44	509.58	394.44	-0.36869	6629.1	2.0756e+07	1.528	0.063262	0.93674	0.12652	0.36126	False
LmxM.27.0520.1_14_0.396471680594243_420-439_1	LmxM.27.0520.1	276.95	176.76	276.95	176.76	-0.64488	5018.6	3.9939e+06	1.528	0.063262	0.93674	0.12652	0.36126	False
LmxM.25.0560.1_29_0.174280879864636_100-119_1	LmxM.25.0560.1	361.88	251.23	361.88	251.23	-0.52475	6121.5	8.2293e+06	1.5279	0.063266	0.93673	0.12653	0.36126	False
LmxM.34.3400.1_0_0.164296998420221_205-224_1	LmxM.34.3400.1	251.1	155.48	251.1	155.48	-0.68798	4571.1	3.0647e+06	1.5278	0.063278	0.93672	0.12656	0.36126	False
LmxM.26.1370.1_19_0.0125925925925926_29-48_1	LmxM.26.1370.1	194.48	111.29	194.48	111.29	-0.79973	3459.8	1.5363e+06	1.5278	0.063281	0.93672	0.12656	0.36126	False
LmxM.08.0790.1_49_0.331761006289308_637-618_0	LmxM.08.0790.1-LmxM.08.0801.1	358.18	247.96	358.18	247.96	-0.52884	6075.2	8.0043e+06	1.5277	0.063291	0.93671	0.12658	0.36126	False
LmxM.25.1440.1_38_0.100851342501637_148-167_1	LmxM.25.1440.1	211.71	124.39	211.71	124.39	-0.7625	3812.7	1.9325e+06	1.5277	0.063296	0.9367	0.12659	0.36126	False
LmxM.27.0660.1_29_0.140144073346431_211-230_1	LmxM.27.0660.1	318.8	212.77	318.8	212.77	-0.58111	5621.1	5.8423e+06	1.5277	0.0633	0.9367	0.1266	0.36126	False
LmxM.21.0840.1_33_0.360515021459227_511-492_0	LmxM.21.0840.1	285.56	184.13	285.56	184.13	-0.63035	5144.8	4.3387e+06	1.5276	0.063301	0.9367	0.1266	0.36126	False
LmxM.15.1240.1_43_0.384823848238482_561-580_1	LmxM.15.1240.1	592.05	481.18	592.05	481.18	-0.29858	6146	3.1132e+07	1.5276	0.063302	0.9367	0.1266	0.36126	False
LmxM.25.1840.1_0_0.147119341563786_282-301_1	LmxM.25.1840.1	244.94	150.57	244.94	150.57	-0.69831	4452.9	2.8659e+06	1.5276	0.063305	0.93669	0.12661	0.36126	False
LmxM.25.0110.1_49_0.322105263157895_463-444_0	LmxM.25.0110.1	244.94	150.57	244.94	150.57	-0.69831	4452.9	2.8659e+06	1.5276	0.063305	0.93669	0.12661	0.36126	False
LmxM.30.2440.1_38_0.0515151515151515_31-50_1	LmxM.30.2440.1	244.94	150.57	244.94	150.57	-0.69831	4452.9	2.8659e+06	1.5276	0.063305	0.93669	0.12661	0.36126	False
LmxM.36.6940.1_57_0.414205344585091_585-604_1	LmxM.36.6940.1	219.1	130.12	219.1	130.12	-0.7473	3958.7	2.1202e+06	1.5276	0.063306	0.93669	0.12661	0.36126	False
LmxM.16.0441.1_57_0.354748603351955_389-370_0	LmxM.16.0441.1-LmxM.16.0480.1	322.49	216.04	322.49	216.04	-0.57575	5665.6	6.027e+06	1.5276	0.063308	0.93669	0.12662	0.36126	False
LmxM.05.0460.1_52_0.214968152866242_409-390_0	LmxM.05.0460.1	685.6	584.29	685.6	584.29	-0.23031	5131.4	4.6281e+07	1.5276	0.06331	0.93669	0.12662	0.36126	False
LmxM.13.0250.1_46_0.0249687890137328_33-52_1	LmxM.13.0250.1	354.49	244.68	354.49	244.68	-0.53302	6029.1	7.7832e+06	1.5275	0.063312	0.93669	0.12662	0.36126	False
LmxM.16.0850.1_19_0.0380549682875264_59-40_0	LmxM.16.0850.1	401.26	288.05	401.26	288.05	-0.47681	6408.4	1.088e+07	1.5275	0.063314	0.93669	0.12663	0.36126	False
LmxM.04.1110.1_38_0.0793999268203439_213-232_1	LmxM.04.1110.1	510.81	396.07	510.81	396.07	-0.36621	6582.5	2.0891e+07	1.5275	0.063323	0.93668	0.12665	0.36126	False
LmxM.08_29.1990.1_29_0.15828677839851_258-239_0	LmxM.08_29.1990.1	487.43	372.34	487.43	372.34	-0.38764	6622.1	1.8406e+07	1.5274	0.063327	0.93667	0.12665	0.36126	False
LmxM.22.0990.1_33_0.336348684210526_1234-1215_0	LmxM.22.0990.1	306.49	202.13	306.49	202.13	-0.59813	5445.4	5.2525e+06	1.5274	0.063328	0.93667	0.12666	0.36126	False
LmxM.23.1267.1_0_0.193162393162393_221-240_1	LmxM.23.1267.1	350.8	241.41	350.8	241.41	-0.53731	5983.1	7.566e+06	1.5274	0.063332	0.93667	0.12666	0.36126	False
LmxM.12.1190.1_29_0.137816521378165_660-679_1	LmxM.12.1190.1	412.34	298.69	412.34	298.69	-0.46386	6458.2	1.1711e+07	1.5273	0.063339	0.93666	0.12668	0.36126	False
LmxM.09.1520.1_29_0.180924287118977_180-199_1	LmxM.09.1520.1	376.65	265.14	376.65	265.14	-0.50485	6216.9	9.1689e+06	1.5273	0.063345	0.93665	0.12669	0.36126	False
LmxM.19.0295.1_43_0.320642978003384_372-391_1	LmxM.19.0295.1	310.18	205.4	310.18	205.4	-0.59229	5489.2	5.4253e+06	1.5273	0.063349	0.93665	0.1267	0.36126	False
LmxM.26.1650.1_43_0.423505572441743_409-428_1	LmxM.26.1650.1	310.18	205.4	310.18	205.4	-0.59229	5489.2	5.4253e+06	1.5273	0.063349	0.93665	0.1267	0.36126	False
LmxM.16.0020.1_29_0.0527131782945736_31-50_1	LmxM.16.0020.1	547.74	434.54	547.74	434.54	-0.33333	6407.5	2.5229e+07	1.5272	0.063355	0.93665	0.12671	0.36126	False
LmxM.16.1450.1_77_0.43579766536965_346-327_0	LmxM.16.1450.1	425.88	311.79	425.88	311.79	-0.44867	6509	1.278e+07	1.5272	0.063359	0.93664	0.12672	0.36126	False
LmxM.22.0600.1_14_0.261808367071525_381-400_1	LmxM.22.0600.1	125.55	63.012	125.55	63.012	-0.98329	1955.5	4.7081e+05	1.5271	0.063363	0.93664	0.12673	0.36126	False
LmxM.31.1450.1_14_0.320987654320988_161-142_0	LmxM.31.1450.1	343.41	234.86	343.41	234.86	-0.5462	5891.7	7.1432e+06	1.5271	0.063364	0.93664	0.12673	0.36126	False
LmxM.24.0700.1_19_0.158004158004158_459-440_0	LmxM.24.0700.1	217.86	129.3	217.86	129.3	-0.74824	3922.1	2.0881e+06	1.5271	0.063374	0.93663	0.12675	0.36126	False
LmxM.23.0790.1_14_0.307369224894998_798-817_1	LmxM.23.0790.1	243.71	149.76	243.71	149.76	-0.69888	4414	2.8272e+06	1.527	0.063379	0.93662	0.12676	0.36126	False
LmxM.36.5020.1_43_0.36327817178881_916-935_1	LmxM.36.5020.1	243.71	149.76	243.71	149.76	-0.69888	4414	2.8272e+06	1.527	0.063379	0.93662	0.12676	0.36126	False
LmxM.24.1470.1_29_0.130579460699943_1131-1150_1	LmxM.24.1470.1	301.56	198.04	301.56	198.04	-0.6042	5358.9	5.0275e+06	1.527	0.06338	0.93662	0.12676	0.36126	False
LmxM.24.1790.1_0_0.0914786967418546_69-88_1	LmxM.24.1790.1-LmxM.27.0830.1	301.56	198.04	301.56	198.04	-0.6042	5358.9	5.0275e+06	1.527	0.06338	0.93662	0.12676	0.36126	False
LmxM.36.1730.1_29_0.426195426195426_1235-1216_0	LmxM.36.1730.1	167.4	91.653	167.4	91.653	-0.86197	2868.7	1.0244e+06	1.527	0.063382	0.93662	0.12676	0.36126	False
LmxM.17.1170.1_29_0.0234972677595628_36-55_1	LmxM.17.1170.1	419.73	306.06	419.73	306.06	-0.45438	6460.5	1.2287e+07	1.5268	0.0634	0.9366	0.1268	0.36126	False
LmxM.11.0540.1_38_0.111798042246265_210-229_1	LmxM.11.0540.1	507.12	392.8	507.12	392.8	-0.3677	6534.5	2.0486e+07	1.5268	0.063404	0.9366	0.12681	0.36126	False
LmxM.08_29.2540.1_19_0.153280839895013_289-308_1	LmxM.08_29.2540.1	504.66	390.35	504.66	390.35	-0.36972	6533.7	2.0218e+07	1.5267	0.063414	0.93659	0.12683	0.36126	False
LmxM.08_29.1370.1_29_0.0724428399518652_294-313_1	LmxM.08_29.1370.1	473.89	359.25	473.89	359.25	-0.39859	6570.9	1.7057e+07	1.5267	0.063414	0.93659	0.12683	0.36126	False
LmxM.01.0700.1_33_0.0890688259109312_75-56_0	LmxM.01.0700.1	411.11	297.87	411.11	297.87	-0.4635	6411.4	1.1617e+07	1.5267	0.063415	0.93659	0.12683	0.36126	False
LmxM.28.1380.1_29_0.433665008291874_516-535_1	LmxM.28.1380.1	264.64	166.94	264.64	166.94	-0.66151	4772.4	3.5321e+06	1.5267	0.06342	0.93658	0.12684	0.36126	False
LmxM.15.1480.1_29_0.0390261367704977_103-122_1	LmxM.15.1480.1	375.42	264.32	375.42	264.32	-0.50459	6171	9.0882e+06	1.5267	0.063423	0.93658	0.12685	0.36126	False
LmxM.24.1460.1_33_0.235341365461847_583-602_1	LmxM.24.1460.1	166.17	90.835	166.17	90.835	-0.86418	2837.5	1.0042e+06	1.5267	0.063424	0.93658	0.12685	0.36126	False
LmxM.23.1550.1_19_0.0909853249475891_212-231_1	LmxM.23.1550.1	308.95	204.58	308.95	204.58	-0.59231	5446.1	5.3673e+06	1.5266	0.063427	0.93657	0.12685	0.36126	False
LmxM.26.2510.1_49_0.0967078189300412_151-132_0	LmxM.26.2510.1	296.64	193.95	296.64	193.95	-0.6105	5273.2	4.8088e+06	1.5266	0.063427	0.93657	0.12685	0.36126	False
LmxM.36.2900.1_29_0.144859813084112_377-358_0	LmxM.36.2900.1	200.63	116.2	200.63	116.2	-0.78271	3564.1	1.6712e+06	1.5265	0.063438	0.93656	0.12688	0.36126	False
LmxM.09.1110.1_71_0.276440554339898_369-388_1	LmxM.09.1110.1	396.34	283.96	396.34	283.96	-0.47961	6314.5	1.0523e+07	1.5265	0.063438	0.93656	0.12688	0.36126	False
LmxM.28.1800.1_29_0.154452630218431_1188-1207_1	LmxM.28.1800.1	316.33	211.13	316.33	211.13	-0.58105	5534	5.7211e+06	1.5264	0.063456	0.93654	0.12691	0.36126	False
LmxM.26.2370.1_14_0.357621440536013_4264-4283_1	LmxM.26.2370.1	236.33	144.03	236.33	144.03	-0.71056	4259.7	2.6016e+06	1.5263	0.063462	0.93654	0.12692	0.36126	False
LmxM.31.0100.1_52_0.225574712643678_150-169_1	LmxM.31.0100.1	407.42	294.6	407.42	294.6	-0.4664	6364	1.1337e+07	1.5263	0.063468	0.93653	0.12694	0.36126	False
LmxM.15.0400.1_29_0.087797619047619_182-163_0	LmxM.15.0400.1	331.1	224.22	331.1	224.22	-0.56028	5711.8	6.4721e+06	1.5263	0.063468	0.93653	0.12694	0.36126	False
LmxM.07.0170.1_34_0.0069052102950408_17-36_1	LmxM.07.0170.1	327.41	220.95	327.41	220.95	-0.56527	5667.1	6.2789e+06	1.5263	0.063471	0.93653	0.12694	0.36126	False
LmxM.08_29.1360.1_63_0.497497497497497_990-1009_1	LmxM.08_29.1360.1	505.89	391.98	505.89	391.98	-0.36721	6487.4	2.0352e+07	1.5262	0.063475	0.93652	0.12695	0.36126	False
LmxM.26.0055.1_71_0.202420242024202_174-193_1	LmxM.26.0055.1	258.48	162.03	258.48	162.03	-0.6705	4651.6	3.3145e+06	1.5262	0.063484	0.93652	0.12697	0.36126	False
Non-targeting-68	Non-target-10	258.48	162.03	258.48	162.03	-0.6705	4651.6	3.3145e+06	1.5262	0.063484	0.93652	0.12697	0.36126	False
LmxM.06.0480.1_57_0.258201058201058_235-254_1	LmxM.06.0480.1	304.03	200.49	304.03	200.49	-0.59821	5359.6	5.1392e+06	1.5262	0.063485	0.93652	0.12697	0.36126	False
LmxM.14.1300.1_38_0.162931839402428_342-361_1	LmxM.14.1300.1	304.03	200.49	304.03	200.49	-0.59821	5359.6	5.1392e+06	1.5262	0.063485	0.93652	0.12697	0.36126	False
LmxM.16.1450.1_57_0.272373540856031_219-200_0	LmxM.16.1450.1	392.65	280.69	392.65	280.69	-0.48281	6267.5	1.026e+07	1.5262	0.063485	0.93651	0.12697	0.36126	False
LmxM.04.1100.1_29_0.0212121212121212_45007_1	LmxM.04.1100.1	348.34	239.77	348.34	239.77	-0.53695	5893.2	7.4234e+06	1.5261	0.063489	0.93651	0.12698	0.36126	False
Non-targeting-654	Non-target-60	273.25	174.31	273.25	174.31	-0.64564	4895.4	3.8516e+06	1.5261	0.063493	0.93651	0.12699	0.36126	False
LmxM.15.0640.1_0_0.0332112332112332_132-151_1	LmxM.15.0640.1	401.26	288.87	401.26	288.87	-0.47273	6316.1	1.088e+07	1.5261	0.063495	0.93651	0.12699	0.36126	False
LmxM.34.4700.1_57_0.293832293832294_415-434_1	LmxM.34.4700.1	222.79	133.39	222.79	133.39	-0.73572	3996.1	2.2181e+06	1.5261	0.063495	0.9365	0.12699	0.36126	False
LmxM.30.1445.1_86_0.487727632620744_605-624_1	LmxM.30.1445.1	295.41	193.13	295.41	193.13	-0.61059	5230.9	4.755e+06	1.526	0.063506	0.93649	0.12701	0.36126	False
LmxM.08_29.0867.1_0_0.0776556776556777_99-118_1	LmxM.08_29.0867.1	441.88	328.15	441.88	328.15	-0.42817	6467.4	1.4119e+07	1.5259	0.063521	0.93648	0.12704	0.36126	False
LmxM.32.1140.1_38_0.0623556581986143_84-65_0	LmxM.32.1140.1	364.34	254.5	364.34	254.5	-0.5159	6032	8.3814e+06	1.5259	0.063522	0.93648	0.12704	0.36126	False
LmxM.30.2360.1_0_0.132716049382716_218-199_0	LmxM.30.2360.1	281.87	181.67	281.87	181.67	-0.6309	5020	4.1887e+06	1.5258	0.063534	0.93647	0.12707	0.36126	False
LmxM.33.0870.1_43_0.302816901408451_520-501_0	LmxM.33.0870.1	235.1	143.21	235.1	143.21	-0.71122	4221.7	2.5651e+06	1.5258	0.063535	0.93647	0.12707	0.36126	False
LmxM.33.0380.1_52_0.386002886002886_532-551_1	LmxM.33.0380.1	252.33	157.12	252.33	157.12	-0.67999	4532.4	3.1055e+06	1.5257	0.063536	0.93646	0.12707	0.36126	False
LmxM.20.0510.1_14_0.265891472868217_340-359_1	LmxM.20.0510.1	252.33	157.12	252.33	157.12	-0.67999	4532.4	3.1055e+06	1.5257	0.063536	0.93646	0.12707	0.36126	False
LmxM.20.0440.1_57_0.306473829201102_435-454_1	LmxM.20.0440.1	252.33	157.12	252.33	157.12	-0.67999	4532.4	3.1055e+06	1.5257	0.063536	0.93646	0.12707	0.36126	False
LmxM.36.4830.1_57_0.336856941508104_469-488_1	LmxM.36.4830.1	252.33	157.12	252.33	157.12	-0.67999	4532.4	3.1055e+06	1.5257	0.063536	0.93646	0.12707	0.36126	False
LmxM.24.0110.1_57_0.365223993925588_471-490_1	LmxM.24.0110.1	318.8	213.59	318.8	213.59	-0.5756	5534.7	5.8423e+06	1.5257	0.063544	0.93646	0.12709	0.36126	False
LmxM.34.5050.1_57_0.394966615305598_758-777_1	LmxM.34.5050.1	329.87	223.41	329.87	223.41	-0.56018	5667.8	6.4073e+06	1.5257	0.063547	0.93645	0.12709	0.36126	False
LmxM.34.0890.1_48_0.423694779116466_207-226_1	LmxM.34.0890.1	329.87	223.41	329.87	223.41	-0.56018	5667.8	6.4073e+06	1.5257	0.063547	0.93645	0.12709	0.36126	False
LmxM.34.0400.1_52_0.284276729559748_219-238_1	LmxM.34.0400.1-LmxM.34.0400a.1-LmxM.34.0400b.1	329.87	223.41	329.87	223.41	-0.56018	5667.8	6.4073e+06	1.5257	0.063547	0.93645	0.12709	0.36126	False
LmxM.31.1160.1_19_0.196335078534031_230-211_0	LmxM.31.1160.1	329.87	223.41	329.87	223.41	-0.56018	5667.8	6.4073e+06	1.5257	0.063547	0.93645	0.12709	0.36126	False
LmxM.30.1300.1_14_0.269406392694064_822-841_1	LmxM.30.1300.1	206.79	121.11	206.79	121.11	-0.76688	3669.9	1.8134e+06	1.5256	0.063558	0.93644	0.12712	0.36126	False
LmxM.30.2350.1_0_0.117450365726228_557-576_1	LmxM.30.2350.1	206.79	121.11	206.79	121.11	-0.76688	3669.9	1.8134e+06	1.5256	0.063558	0.93644	0.12712	0.36126	False
LmxM.04.0940.1_52_0.168690958164642_241-260_1	LmxM.04.0940.1	408.65	296.24	408.65	296.24	-0.46278	6318.3	1.143e+07	1.5255	0.063568	0.93643	0.12714	0.36126	False
LmxM.27.1805.1_43_0.247782002534854_388-407_1	LmxM.27.1805.1-LmxM.27.1810.1	366.8	256.96	366.8	256.96	-0.51179	6032.8	8.5354e+06	1.5255	0.063569	0.93643	0.12714	0.36126	False
LmxM.32.2690.1_0_0.0729559748427673_55-74_1	LmxM.32.2690.1	294.18	192.31	294.18	192.31	-0.61068	5188.8	4.7017e+06	1.5254	0.063585	0.93642	0.12717	0.36126	False
LmxM.27.2300.1_67_0.44855381697487_942-961_1	LmxM.27.2300.1	336.03	229.13	336.03	229.13	-0.5504	5713.2	6.7356e+06	1.5251	0.063612	0.93639	0.12722	0.36126	False
LmxM.22.1130.1_71_0.372868217054264_471-490_1	LmxM.22.1130.1	251.1	156.3	251.1	156.3	-0.68045	4493.2	3.0647e+06	1.5251	0.063612	0.93639	0.12722	0.36126	False
LmxM.01.0150.1_0_0.188034188034188_69-50_0	LmxM.01.0150.1	313.87	209.49	313.87	209.49	-0.58099	5447.5	5.6016e+06	1.5251	0.063615	0.93639	0.12723	0.36126	False
LmxM.12.0630.1_52_0.329986613119143_487-506_1	LmxM.12.0630.1	477.58	364.16	477.58	364.16	-0.39023	6432.1	1.7418e+07	1.525	0.063626	0.93637	0.12725	0.36126	False
LmxM.09.0990.1_14_0.28826611121631_4562-4581_1	LmxM.09.0990.1	349.57	241.41	349.57	241.41	-0.53225	5849.2	7.4945e+06	1.525	0.063626	0.93637	0.12725	0.36126	False
LmxM.34.1750.1_74_0.432671081677704_193-212_1	LmxM.34.1750.1	328.64	222.59	328.64	222.59	-0.56007	5624	6.3429e+06	1.525	0.063627	0.93637	0.12725	0.36126	False
LmxM.13.1610.1_29_0.0252873563218391_49-68_1	LmxM.13.1610.1	452.96	339.61	452.96	339.61	-0.41445	6424.4	1.5097e+07	1.525	0.063627	0.93637	0.12725	0.36126	False
LmxM.04.0590.1_43_0.104347826086957_80-61_0	LmxM.04.0590.1	429.57	316.7	429.57	316.7	-0.43862	6370.9	1.3081e+07	1.525	0.06363	0.93637	0.12726	0.36126	False
LmxM.32.1130.1_43_0.0633528265107212_124-143_1	LmxM.32.1130.1	220.33	131.75	220.33	131.75	-0.73744	3922.7	2.1525e+06	1.525	0.063635	0.93636	0.12727	0.36126	False
LmxM.25.0740.1_0_0.137541933516316_446-465_1	LmxM.25.0740.1	301.56	198.86	301.56	198.86	-0.59829	5274.5	5.0275e+06	1.5249	0.063643	0.93636	0.12729	0.36126	False
LmxM.20.0800.1_46_0.146703806870938_161-142_0	LmxM.20.0800.1	345.88	238.14	345.88	238.14	-0.53659	5804	7.2824e+06	1.5249	0.063647	0.93635	0.12729	0.36126	False
LmxM.21.1670.1_57_0.271021021021021_358-377_1	LmxM.21.1670.1	345.88	238.14	345.88	238.14	-0.53659	5804	7.2824e+06	1.5249	0.063647	0.93635	0.12729	0.36126	False
LmxM.10.0180.1_0_0.101813110181311_66-85_1	LmxM.10.0180.1	365.57	256.14	365.57	256.14	-0.51154	5987.5	8.4582e+06	1.5249	0.063648	0.93635	0.1273	0.36126	False
LmxM.28.2790.1_62_0.0438056125941136_54-73_1	LmxM.28.2790.1	260.94	164.49	260.94	164.49	-0.66256	4652.3	3.4005e+06	1.5248	0.06365	0.93635	0.1273	0.36126	False
LmxM.14.1110.1_57_0.00231080300404391_45165_1	LmxM.14.1110.1	531.74	419.81	531.74	419.81	-0.34027	6264.4	2.3286e+07	1.5248	0.063652	0.93635	0.1273	0.36126	False
LmxM.22.1400.1_33_0.115629984051037_137-156_1	LmxM.22.1400.1	292.95	191.49	292.95	191.49	-0.61078	5146.8	4.6487e+06	1.5247	0.063664	0.93634	0.12733	0.36126	False
LmxM.22.0860.1_29_0.0420044215180545_178-159_0	LmxM.22.0860.1	305.26	202.13	305.26	202.13	-0.59235	5317.7	5.1957e+06	1.5247	0.063665	0.93634	0.12733	0.36126	False
Non-targeting-572	Non-target-6	226.48	136.66	226.48	136.66	-0.72462	4033.7	2.3189e+06	1.5247	0.063669	0.93633	0.12734	0.36126	False
LmxM.08_29.1310.1_19_0.174097664543524_325-344_1	LmxM.08_29.1310.1	386.49	275.78	386.49	275.78	-0.48544	6129	9.8313e+06	1.5245	0.063687	0.93631	0.12737	0.36126	False
LmxM.29.1390.1_29_0.234939759036145_126-107_0	LmxM.29.1390.1	195.71	112.93	195.71	112.93	-0.78791	3426.2	1.5627e+06	1.5245	0.063687	0.93631	0.12737	0.36126	False
LmxM.21.0620.1_14_0.169900819318672_385-404_1	LmxM.21.0620.1	185.86	105.57	185.86	105.57	-0.81024	3223.8	1.3592e+06	1.5245	0.063687	0.93631	0.12737	0.36126	False
LmxM.23.0670.1_49_0.056_72-53_0	LmxM.23.0670.1	204.32	119.48	204.32	119.48	-0.76915	3599.6	1.7557e+06	1.5245	0.063689	0.93631	0.12738	0.36126	False
LmxM.08_29.0210.1_0_0.169154228855721_129-148_1	LmxM.08_29.0210.1	515.74	403.44	515.74	403.44	-0.35351	6305.3	2.144e+07	1.5245	0.063689	0.93631	0.12738	0.36126	False
LmxM.16.0210.1_29_0.198784722222222_223-242_1	LmxM.16.0210.1	600.67	493.46	600.67	493.46	-0.28312	5747.1	3.2372e+07	1.5245	0.063689	0.93631	0.12738	0.36126	False
LmxM.16.0270.1_38_0.0445084854306756_132-151_1	LmxM.16.0270.1	348.34	240.59	348.34	240.59	-0.53206	5804.7	7.4234e+06	1.5244	0.063706	0.93629	0.12741	0.36126	False
LmxM.32.0030.1_43_0.352483542788749_582-601_1	LmxM.32.0030.1	358.18	249.59	358.18	249.59	-0.51938	5896.1	8.0043e+06	1.5244	0.06371	0.93629	0.12742	0.36126	False
LmxM.06.0590.1_29_0.142700087950748_642-661_1	LmxM.06.0590.1	461.58	348.61	461.58	348.61	-0.40395	6380.8	1.5885e+07	1.5243	0.063711	0.93629	0.12742	0.36126	False
LmxM.30.0370.1_57_0.389297987236132_783-802_1	LmxM.30.0370.1	274.48	175.94	274.48	175.94	-0.6387	4855.3	3.8987e+06	1.5243	0.063713	0.93629	0.12743	0.36126	False
LmxM.31.0190.1_0_0.0719549198092761_160-179_1	LmxM.31.0190.1	254.79	159.58	254.79	159.58	-0.67172	4533	3.1881e+06	1.5243	0.063714	0.93629	0.12743	0.36126	False
LmxM.09.1390.1_43_0.288109756097561_574-555_0	LmxM.09.1390.1	553.89	443.54	553.89	443.54	-0.31991	6089.2	2.6002e+07	1.5243	0.06372	0.93628	0.12744	0.36126	False
LmxM.26.2140.1_29_0.187134502923977_57-76_1	LmxM.26.2140.1	397.57	286.42	397.57	286.42	-0.4717	6177.7	1.0612e+07	1.5242	0.063727	0.93627	0.12745	0.36126	False
LmxM.10.1120.1_57_0.366666666666667_146-165_1	LmxM.10.1120.1	382.8	272.51	382.8	272.51	-0.48879	6082.6	9.5795e+06	1.5242	0.063731	0.93627	0.12746	0.36126	False
LmxM.23.1430.1_33_0.241353936718175_325-344_1	LmxM.23.1430.1	376.65	266.78	376.65	266.78	-0.49601	6035.7	9.1689e+06	1.5241	0.063737	0.93626	0.12747	0.36126	False
LmxM.28.2800.1_52_0.303273213092852_450-469_1	LmxM.28.2800.1	225.25	135.84	225.25	135.84	-0.72539	3996.7	2.285e+06	1.5241	0.063741	0.93626	0.12748	0.36126	False
LmxM.33.0460.1_29_0.0554631170271769_396-415_1	LmxM.33.0460.1	283.1	183.31	283.1	183.31	-0.62429	4979.4	4.2384e+06	1.5241	0.063741	0.93626	0.12748	0.36126	False
LmxM.32.2810.1_57_0.399021663172607_564-583_1	LmxM.32.2810.1	340.95	234.04	340.95	234.04	-0.54087	5714.7	7.0056e+06	1.5241	0.063744	0.93626	0.12749	0.36126	False
LmxM.28.0120.1_57_0.0520094562647754_13-32_1	LmxM.28.0120.1	194.48	112.11	194.48	112.11	-0.78926	3392.1	1.5363e+06	1.524	0.063749	0.93625	0.1275	0.36126	False
LmxM.32.0560.1_38_0.0577651515151515_57-76_1	LmxM.32.0560.1	278.18	179.22	278.18	179.22	-0.63146	4896.7	4.0421e+06	1.5239	0.06377	0.93623	0.12754	0.36126	False
LmxM.02.0340.1_19_0.0361317747077577_107-88_0	LmxM.02.0340.1	379.11	269.23	379.11	269.23	-0.49221	6036.5	9.3318e+06	1.5238	0.063775	0.93623	0.12755	0.36126	False
LmxM.36.4200.1_38_0.0967078189300412_232-251_1	LmxM.36.4200.1	329.87	224.22	329.87	224.22	-0.55492	5581	6.4073e+06	1.5238	0.063781	0.93622	0.12756	0.36126	False
LmxM.22.1000.1_29_0.014172335600907_19-38_1	LmxM.22.1000.1	286.79	186.58	286.79	186.58	-0.61753	5021.3	4.3894e+06	1.5238	0.063785	0.93621	0.12757	0.36126	False
LmxM.27.2410.1_52_0.0840035746201966_85-104_1	LmxM.27.2410.1	318.8	214.4	318.8	214.4	-0.57011	5448.9	5.8423e+06	1.5237	0.063788	0.93621	0.12758	0.36126	False
LmxM.29.1350.1_43_0.192982456140351_347-366_1	LmxM.29.1350.1	253.56	158.76	253.56	158.76	-0.67213	4493.8	3.1466e+06	1.5237	0.063791	0.93621	0.12758	0.36126	False
LmxM.16.1290.1_14_0.369813041495668_806-825_1	LmxM.16.1290.1	273.25	175.12	273.25	175.12	-0.63892	4814.8	3.8516e+06	1.5237	0.063792	0.93621	0.12758	0.36126	False
LmxM.17.0390.1_0_0.17768479776848_631-650_1	LmxM.17.0390.1	404.96	293.78	404.96	293.78	-0.46168	6180	1.1153e+07	1.5236	0.0638	0.9362	0.1276	0.36126	False
LmxM.25.2150.1_14_0.274074074074074_337-318_0	LmxM.25.2150.1	242.48	149.76	242.48	149.76	-0.69161	4299.1	2.7887e+06	1.5236	0.063802	0.9362	0.1276	0.36126	False
LmxM.32.1240.1_43_0.221208665906499_586-567_0	LmxM.32.1240.1	258.48	162.85	258.48	162.85	-0.66328	4573	3.3145e+06	1.5236	0.063806	0.93619	0.12761	0.36126	False
LmxM.27.1580.1_14_0.132505175983437_203-184_0	LmxM.27.1580.1	224.02	135.03	224.02	135.03	-0.72617	3959.9	2.2514e+06	1.5235	0.063814	0.93619	0.12763	0.36126	False
LmxM.32.1500.1_43_0.150625978090767_381-400_1	LmxM.32.1500.1	224.02	135.03	224.02	135.03	-0.72617	3959.9	2.2514e+06	1.5235	0.063814	0.93619	0.12763	0.36126	False
LmxM.26.0940.1_43_0.365873015873016_917-936_1	LmxM.26.0940.1	281.87	182.49	281.87	182.49	-0.62445	4938.3	4.1887e+06	1.5235	0.063821	0.93618	0.12764	0.36126	False
LmxM.29.0370.1_52_0.385239253852393_468-487_1	LmxM.29.0370.1	281.87	182.49	281.87	182.49	-0.62445	4938.3	4.1887e+06	1.5235	0.063821	0.93618	0.12764	0.36126	False
LmxM.09.0470.1_57_0.438489025012762_852-871_1	LmxM.09.0470.1	476.35	364.16	476.35	364.16	-0.38652	6293.2	1.7297e+07	1.5233	0.063844	0.93616	0.12769	0.36126	False
LmxM.11.0210.1_38_0.122372372372372_157-176_1	LmxM.11.0210.1	365.57	256.96	365.57	256.96	-0.50696	5898.3	8.4582e+06	1.5232	0.063852	0.93615	0.1277	0.36126	False
LmxM.07.0120.1_29_0.0183166818044202_114-133_1	LmxM.07.0120.1	365.57	256.96	365.57	256.96	-0.50696	5898.3	8.4582e+06	1.5232	0.063852	0.93615	0.1277	0.36126	False
LmxM.18.0130.1_29_0.0693069306930693_153-134_0	LmxM.18.0130.1	464.04	351.88	464.04	351.88	-0.39816	6289.4	1.6115e+07	1.5232	0.06386	0.93614	0.12772	0.36126	False
LmxM.34.2590.1_33_0.099644128113879_93-74_0	LmxM.34.2590.1	328.64	223.41	328.64	223.41	-0.5548	5537.5	6.3429e+06	1.5231	0.063861	0.93614	0.12772	0.36126	False
LmxM.32.2530.1_0_0.110079917504511_424-443_1	LmxM.32.2530.1	328.64	223.41	328.64	223.41	-0.5548	5537.5	6.3429e+06	1.5231	0.063861	0.93614	0.12772	0.36126	False
LmxM.33.0190.1_38_0.163279132791328_237-256_1	LmxM.33.0190.1	324.95	220.13	324.95	220.13	-0.55975	5493.5	6.1521e+06	1.5231	0.063867	0.93613	0.12773	0.36126	False
LmxM.20.1220.1_0_0.0839002267573696_30-49_1	LmxM.20.1220.1	272.02	174.31	272.02	174.31	-0.63915	4774.4	3.8049e+06	1.5231	0.063871	0.93613	0.12774	0.36126	False
LmxM.26.0650.1_43_0.0516689529035208_216-235_1	LmxM.26.0650.1	272.02	174.31	272.02	174.31	-0.63915	4774.4	3.8049e+06	1.5231	0.063871	0.93613	0.12774	0.36126	False
LmxM.28.0730.1_43_0.224014336917563_128-109_0	LmxM.28.0730.1	192.02	110.48	192.02	110.48	-0.792	3324.5	1.4843e+06	1.5231	0.063873	0.93613	0.12775	0.36126	False
LmxM.26.2100.1_38_0.0252682589131187_66-85_1	LmxM.26.2100.1	297.87	196.4	297.87	196.4	-0.5984	5148.2	4.8629e+06	1.523	0.063883	0.93612	0.12777	0.36126	False
LmxM.34.3510.1_29_0.198286722096246_782-801_1	LmxM.34.3510.1	280.64	181.67	280.64	181.67	-0.62461	4897.4	4.1395e+06	1.5228	0.063901	0.9361	0.1278	0.36126	False
LmxM.30.1600.1_29_0.0915435139573071_218-237_1	LmxM.30.1600.1	289.25	189.04	289.25	189.04	-0.61106	5022	4.492e+06	1.5228	0.063904	0.9361	0.12781	0.36126	False
LmxM.26.1600.1_19_0.0304847576211894_58-77_1	LmxM.26.1600.1	289.25	189.04	289.25	189.04	-0.61106	5022	4.492e+06	1.5228	0.063904	0.9361	0.12781	0.36126	False
LmxM.20.0810.1_38_0.149300857013983_324-343_1	LmxM.20.0810.1	289.25	189.04	289.25	189.04	-0.61106	5022	4.492e+06	1.5228	0.063904	0.9361	0.12781	0.36126	False
LmxM.33.0910.1_38_0.0436507936507936_19-38_1	LmxM.33.0910.1	443.11	331.43	443.11	331.43	-0.4179	6237.2	1.4226e+07	1.5227	0.063921	0.93608	0.12784	0.36126	False
LmxM.03.0620.1_33_0.0640243902439024_136-117_0	LmxM.03.0620.1	455.42	343.7	455.42	343.7	-0.40503	6241	1.5319e+07	1.5225	0.063936	0.93606	0.12787	0.36126	False
LmxM.23.0580.1_14_0.181950509461426_617-636_1	LmxM.23.0580.1	308.95	206.22	308.95	206.22	-0.58087	5276.6	5.3673e+06	1.5225	0.063936	0.93606	0.12787	0.36126	False
LmxM.15.0360.1_19_0.0343511450381679_115-96_0	LmxM.15.0360.1	370.49	261.87	370.49	261.87	-0.499	5899.8	8.7696e+06	1.5225	0.063936	0.93606	0.12787	0.36126	False
LmxM.10.0520.1_14_0.213084795321637_577-596_1	LmxM.10.0520.1	370.49	261.87	370.49	261.87	-0.499	5899.8	8.7696e+06	1.5225	0.063936	0.93606	0.12787	0.36126	False
LmxM.36.3060.1_43_0.074021687883074_149-168_1	LmxM.36.3060.1	424.65	313.42	424.65	313.42	-0.43697	6186	1.268e+07	1.5225	0.063937	0.93606	0.12787	0.36126	False
LmxM.24.0430.1_29_0.15288035450517_628-609_0	LmxM.24.0430.1	327.41	222.59	327.41	222.59	-0.55467	5494.2	6.2789e+06	1.5225	0.063942	0.93606	0.12788	0.36126	False
LmxM.20.0820.1_33_0.264094955489614_273-254_0	LmxM.20.0820.1	344.64	238.14	344.64	238.14	-0.53146	5672.1	7.2126e+06	1.5225	0.063947	0.93605	0.12789	0.36126	False
LmxM.33.1330.1_29_0.143325143325143_172-191_1	LmxM.33.1330.1	323.72	219.31	323.72	219.31	-0.55964	5450.3	6.0894e+06	1.5224	0.063948	0.93605	0.1279	0.36126	False
LmxM.28.2670.1_43_0.377705627705628_346-365_1	LmxM.28.2670.1	354.49	247.14	354.49	247.14	-0.51868	5762.5	7.7832e+06	1.5224	0.06395	0.93605	0.1279	0.36126	False
LmxM.32.3090.1_29_0.438047855958304_1845-1864_1	LmxM.32.3090.1	316.33	212.77	316.33	212.77	-0.56997	5363.1	5.7211e+06	1.5224	0.06395	0.93605	0.1279	0.36126	False
LmxM.13.1590.1_67_0.397248113626276_887-906_1	LmxM.13.1590.1	393.88	283.96	393.88	283.96	-0.47064	6040.9	1.0347e+07	1.5223	0.063963	0.93604	0.12793	0.36126	False
LmxM.04.1160.1_38_0.0913811007268951_84-103_1	LmxM.04.1160.1	296.64	195.58	296.64	195.58	-0.59844	5106.4	4.8088e+06	1.5223	0.063964	0.93604	0.12793	0.36126	False
LmxM.25.1920.1_43_0.0875420875420875_123-142_1	LmxM.25.1920.1	360.65	252.87	360.65	252.87	-0.51051	5808.3	8.1538e+06	1.5223	0.063967	0.93603	0.12793	0.36126	False
LmxM.28.2880.1_0_0.0414401638698495_523-542_1	LmxM.28.2880.1	179.71	101.47	179.71	101.47	-0.81841	3060.3	1.241e+06	1.5223	0.063971	0.93603	0.12794	0.36126	False
LmxM.33.1310.1_43_0.0397608370702541_126-145_1	LmxM.33.1310.1	233.87	143.21	233.87	143.21	-0.70368	4109.4	2.529e+06	1.5222	0.063975	0.93602	0.12795	0.36126	False
LmxM.05.0300.1_29_0.386577181208054_875-856_0	LmxM.05.0300.1	372.95	264.32	372.95	264.32	-0.49512	5900.5	8.928e+06	1.5222	0.063976	0.93602	0.12795	0.36126	False
LmxM.33.1720.1_38_0.0450885668276973_21-40_1	LmxM.36.1270.1-LmxM.33.1720.1	603.13	498.37	603.13	498.37	-0.27476	5487.6	3.2732e+07	1.5222	0.063977	0.93602	0.12795	0.36126	False
LmxM.36.6935.1_52_0.0612745098039216_15-34_1	LmxM.36.6935.1	227.71	138.3	227.71	138.3	-0.71535	3997.3	2.3531e+06	1.5222	0.063977	0.93602	0.12795	0.36126	False
LmxM.33.0030.1_71_0.343108504398827_362-343_0	LmxM.33.0030.1	404.96	294.6	404.96	294.6	-0.45768	6089.3	1.1153e+07	1.5222	0.063978	0.93602	0.12796	0.36126	False
LmxM.10.0430.1_57_0.440329218106996_211-230_1	LmxM.10.0430.1	337.26	231.59	337.26	231.59	-0.54035	5583.1	6.8025e+06	1.5221	0.063986	0.93601	0.12797	0.36126	False
LmxM.34.1280.1_81_0.461859979101358_432-451_1	LmxM.34.1280.1	300.33	198.86	300.33	198.86	-0.5924	5148.9	4.9723e+06	1.5221	0.063987	0.93601	0.12797	0.36126	False
LmxM.18.1050.1_29_0.0979440979440979_418-437_1	LmxM.18.1050.1	300.33	198.86	300.33	198.86	-0.5924	5148.9	4.9723e+06	1.5221	0.063987	0.93601	0.12797	0.36126	False
LmxM.30.2870.1_29_0.235555555555556_96-115_1	LmxM.30.2870.1	214.17	127.66	214.17	127.66	-0.74193	3742.1	1.9938e+06	1.5221	0.063989	0.93601	0.12798	0.36126	False
LmxM.29.2290.1_0_0.189575033200531_567-586_1	LmxM.29.2290.1	214.17	127.66	214.17	127.66	-0.74193	3742.1	1.9938e+06	1.5221	0.063989	0.93601	0.12798	0.36126	False
LmxM.05.0050.1_14_0.336500395882819_845-864_1	LmxM.05.0050.1	508.35	397.71	508.35	397.71	-0.35332	6120.6	2.062e+07	1.5221	0.063993	0.93601	0.12799	0.36126	False
LmxM.04.0010.1_29_0.0190664036817883_53-72_1	LmxM.04.0010.1	407.42	297.06	407.42	297.06	-0.45447	6090.1	1.1337e+07	1.522	0.063998	0.936	0.128	0.36126	False
LmxM.10.0200.1_29_0.0473856209150327_51-70_1	LmxM.10.0200.1	381.57	272.51	381.57	272.51	-0.48416	5947.6	9.4965e+06	1.522	0.064003	0.936	0.12801	0.36126	False
LmxM.08_29.2360.1_43_0.251835535976505_337-356_1	LmxM.08_29.2360.1	446.81	335.52	446.81	335.52	-0.4122	6192.7	1.4549e+07	1.522	0.064006	0.93599	0.12801	0.36126	False
LmxM.11.0300.1_19_0.0812121212121212_63-82_1	LmxM.11.0300.1	461.58	350.25	461.58	350.25	-0.39721	6197.2	1.5885e+07	1.522	0.064011	0.93599	0.12802	0.36126	False
LmxM.32.2440.1_49_0.374420145791915_558-577_1	LmxM.32.2440.1	291.72	191.49	291.72	191.49	-0.60472	5022.7	4.5961e+06	1.5219	0.064018	0.93598	0.12804	0.36126	False
LmxM.15.0630.1_29_0.411424439624006_1135-1154_1	LmxM.15.0630.1	291.72	191.49	291.72	191.49	-0.60472	5022.7	4.5961e+06	1.5219	0.064018	0.93598	0.12804	0.36126	False
LmxM.33.1175.1_57_0.238609112709832_196-215_1	LmxM.33.1175.1	311.41	208.68	311.41	208.68	-0.57529	5277.3	5.4837e+06	1.5218	0.064027	0.93597	0.12805	0.36126	False
LmxM.20.1260.1_19_0.198307134220073_496-477_0	LmxM.20.1260.1	238.79	147.3	238.79	147.3	-0.69325	4185.1	2.6755e+06	1.5218	0.064032	0.93597	0.12806	0.36126	False
LmxM.31.0890.1_38_0.177005789909016_208-227_1	LmxM.31.0890.1	318.8	215.22	318.8	215.22	-0.56464	5363.8	5.8423e+06	1.5218	0.064032	0.93597	0.12806	0.36126	False
LmxM.22.1140.1_43_0.384792626728111_507-488_0	LmxM.22.1140.1	264.64	168.58	264.64	168.58	-0.64752	4613.8	3.5321e+06	1.5217	0.064044	0.93596	0.12809	0.36126	False
LmxM.34.3250.1_52_0.0520547945205479_67-48_0	LmxM.34.3250.1	377.88	269.23	377.88	269.23	-0.48754	5902	9.2501e+06	1.5216	0.064049	0.93595	0.1281	0.36126	False
LmxM.34.0390.1_43_0.0772506082725061_121-140_1	LmxM.34.0390.1	226.48	137.48	226.48	137.48	-0.71607	3960.5	2.3189e+06	1.5216	0.064052	0.93595	0.1281	0.36126	False
LmxM.24.1970.1_43_0.0966183574879227_210-229_1	LmxM.24.1970.1	205.56	121.11	205.56	121.11	-0.75831	3565.3	1.7844e+06	1.5216	0.064058	0.93594	0.12812	0.36126	False
LmxM.19.1150.1_14_0.25238453815261_2007-2026_1	LmxM.19.1150.1	205.56	121.11	205.56	121.11	-0.75831	3565.3	1.7844e+06	1.5216	0.064058	0.93594	0.12812	0.36126	False
LmxM.22.1550.1_0_0.152890329551594_280-299_1	LmxM.22.1550.1	188.32	108.02	188.32	108.02	-0.79626	3224.3	1.4084e+06	1.5216	0.064059	0.93594	0.12812	0.36126	False
LmxM.36.1750.1_43_0.346788990825688_573-554_0	LmxM.36.1750.1	212.94	126.84	212.94	126.84	-0.74285	3706.5	1.963e+06	1.5216	0.064061	0.93594	0.12812	0.36126	False
LmxM.36.5440partial.1_43_0.140120415982485_249-268_1	LmxM.36.5440partial.1	278.18	180.03	278.18	180.03	-0.62493	4816.1	4.0421e+06	1.5215	0.064063	0.93594	0.12813	0.36126	False
LmxM.13.0650.1_29_0.160087719298246_288-307_1	LmxM.13.0650.1	435.73	324.88	435.73	324.88	-0.4224	6143.9	1.3594e+07	1.5215	0.064063	0.93594	0.12813	0.36126	False
LmxM.34.2880.1_52_0.368544600938967_152-171_1	LmxM.34.2880.1	336.03	230.77	336.03	230.77	-0.54017	5539.6	6.7356e+06	1.5215	0.064068	0.93593	0.12814	0.36126	False
LmxM.33.4000.1_57_0.495726495726496_750-769_1	LmxM.33.4000.1	462.81	351.88	462.81	351.88	-0.39434	6152.1	1.6e+07	1.5214	0.064085	0.93592	0.12817	0.36126	False
LmxM.30.0450i.1_52_0.287414965986395_165-184_1	LmxM.30.0450i.1-LmxM.30.0453.1	462.81	351.88	462.81	351.88	-0.39434	6152.1	1.6e+07	1.5214	0.064085	0.93592	0.12817	0.36126	False
LmxM.21.0843.1_43_0.169791666666667_154-173_1	LmxM.21.0843.1	273.25	175.94	273.25	175.94	-0.63224	4734.8	3.8516e+06	1.5213	0.064091	0.93591	0.12818	0.36126	False
LmxM.25.1250.1_38_0.0876170287934994_489-508_1	LmxM.25.1250.1	328.64	224.22	328.64	224.22	-0.54955	5451.7	6.3429e+06	1.5213	0.064096	0.9359	0.12819	0.36126	False
LmxM.20.1600.1_52_0.0182239893969516_46-65_1	LmxM.20.1600.1	248.64	155.48	248.64	155.48	-0.67382	4338.7	2.9842e+06	1.5212	0.064103	0.9359	0.12821	0.36126	False
Non-targeting-792	Non-target-182	248.64	155.48	248.64	155.48	-0.67382	4338.7	2.9842e+06	1.5212	0.064103	0.9359	0.12821	0.36126	False
LmxM.07.0475.1_0_0.127083333333333_54-73_1	LmxM.07.0475.1	499.73	389.53	499.73	389.53	-0.35862	6072.8	1.9689e+07	1.5212	0.064107	0.93589	0.12821	0.36126	False
LmxM.14.0600.1_67_0.314996725605763_473-492_1	LmxM.14.0600.1	483.73	373.16	483.73	373.16	-0.37353	6113.2	1.8031e+07	1.5212	0.064108	0.93589	0.12822	0.36126	False
LmxM.28.2840.1_71_0.286680189317106_414-433_1	LmxM.28.2840.1	352.03	245.5	352.03	245.5	-0.5182	5674.3	7.638e+06	1.5211	0.064112	0.93589	0.12822	0.36126	False
LmxM.18.0350.1_43_0.216393442622951_205-186_0	LmxM.18.0350.1	429.57	319.15	429.57	319.15	-0.42751	6096.8	1.3081e+07	1.521	0.064124	0.93588	0.12825	0.36126	False
LmxM.24.0365.1_52_0.0870206489675516_107-126_1	LmxM.24.0365.1	231.4	141.57	231.4	141.57	-0.70495	4034.9	2.4577e+06	1.521	0.064127	0.93587	0.12825	0.36126	False
LmxM.23.0070.1_46_0.0560560560560561_59-40_0	LmxM.23.0070.1	231.4	141.57	231.4	141.57	-0.70495	4034.9	2.4577e+06	1.521	0.064127	0.93587	0.12825	0.36126	False
LmxM.34.0810.1_43_0.335712740644603_1545-1564_1	LmxM.34.0810.1	294.18	193.95	294.18	193.95	-0.59852	5023.4	4.7017e+06	1.521	0.064128	0.93587	0.12826	0.36126	False
LmxM.27.1000.1_14_0.390350877192982_438-457_1	LmxM.27.1000.1	294.18	193.95	294.18	193.95	-0.59852	5023.4	4.7017e+06	1.521	0.064128	0.93587	0.12826	0.36126	False
LmxM.18.1140.1_33_0.22445384073291_630-649_1	LmxM.18.1140.1	176.01	99.018	176.01	99.018	-0.8236	2964.2	1.1733e+06	1.5209	0.064139	0.93586	0.12828	0.36126	False
LmxM.30.0010.1_29_0.0380458279290964_81-100_1	LmxM.30.0010.1	348.34	242.23	348.34	242.23	-0.52232	5629.7	7.4234e+06	1.5209	0.064141	0.93586	0.12828	0.36126	False
LmxM.08_29.1050.1_0_0.180540920266948_510-529_1	LmxM.08_29.1050.1	276.95	179.22	276.95	179.22	-0.62509	4775.7	3.9939e+06	1.5209	0.064144	0.93586	0.12829	0.36126	False
LmxM.24.0110.1_46_0.00987091875474563_45197_1	LmxM.24.0110.1	276.95	179.22	276.95	179.22	-0.62509	4775.7	3.9939e+06	1.5209	0.064144	0.93586	0.12829	0.36126	False
LmxM.34.4580.1_29_0.24702380952381_407-426_1	LmxM.34.4580.1	136.63	71.195	136.63	71.195	-0.93079	2140.7	5.9167e+05	1.5209	0.064146	0.93585	0.12829	0.36126	False
LmxM.33.4200.1_29_0.114114114114114_72-91_1	LmxM.33.4200.1	242.48	150.57	242.48	150.57	-0.6838	4223.6	2.7887e+06	1.5208	0.064152	0.93585	0.1283	0.36126	False
LmxM.07.0200.1_33_0.250110668437362_561-580_1	LmxM.07.0200.1	404.96	295.42	404.96	295.42	-0.45369	5999.4	1.1153e+07	1.5208	0.064156	0.93584	0.12831	0.36126	False
LmxM.15.0020.1_43_0.048845947396672_80-99_1	LmxM.15.0020.1	418.5	308.51	418.5	308.51	-0.43867	6048.3	1.219e+07	1.5208	0.064159	0.93584	0.12832	0.36126	False
LmxM.08_29.0250.1_43_0.398958333333333_386-367_0	LmxM.08_29.0250.1-LmxM.08_29.0251.1	331.1	226.68	331.1	226.68	-0.54464	5452.4	6.4721e+06	1.5207	0.064165	0.93583	0.12833	0.36126	False
LmxM.19.1315.1_34_0.138211382113821_58-39_0	LmxM.19.1315.1-LmxM.19.1351.1-LmxM.19.1365.1	572.36	466.45	572.36	466.45	-0.29462	5608	2.8412e+07	1.5207	0.064172	0.93583	0.12834	0.36126	False
LmxM.34.4630.1_29_0.404327248140636_592-611_1	LmxM.34.4630.1	372.95	265.14	372.95	265.14	-0.49068	5812	8.928e+06	1.5206	0.064174	0.93583	0.12835	0.36126	False
LmxM.36.3050.1_43_0.205128205128205_81-100_1	LmxM.36.3050.1	217.86	130.93	217.86	130.93	-0.73023	3778.5	2.0881e+06	1.5206	0.064179	0.93582	0.12836	0.36126	False
LmxM.20.1610.1_71_0.479896238651102_362-381_1	LmxM.20.1610.1	289.25	189.85	289.25	189.85	-0.60486	4940.3	4.492e+06	1.5206	0.064182	0.93582	0.12836	0.36126	False
LmxM.36.6860.1_43_0.248837209302326_326-307_0	LmxM.36.6860.1	280.64	182.49	280.64	182.49	-0.61816	4816.8	4.1395e+06	1.5205	0.06419	0.93581	0.12838	0.36126	False
LmxM.36.2980.1_19_0.100840336134454_75-56_0	LmxM.36.2980.1	308.95	207.04	308.95	207.04	-0.57518	5192.9	5.3673e+06	1.5205	0.064191	0.93581	0.12838	0.36126	False
Non-targeting-246	Non-target-151	210.48	125.21	210.48	125.21	-0.74475	3635.8	1.9023e+06	1.5204	0.064204	0.9358	0.12841	0.36126	False
LmxM.08_29.1320.1_14_0.0631031922791388_75-94_1	LmxM.08_29.1320.1	515.74	406.71	515.74	406.71	-0.34188	5943.1	2.144e+07	1.5204	0.064207	0.93579	0.12841	0.36126	False
LmxM.26.2490.1_0_0.0976544880469102_429-448_1	LmxM.26.2490.1	257.25	162.85	257.25	162.85	-0.65642	4456.1	3.272e+06	1.5204	0.064208	0.93579	0.12842	0.36126	False
LmxM.30.0510.1_43_0.00993377483443709_28-9_0	LmxM.30.0510.1	194.48	112.93	194.48	112.93	-0.77886	3325	1.5363e+06	1.5203	0.064216	0.93578	0.12843	0.36126	False
Non-targeting-624	Non-target-126	275.72	178.4	275.72	178.4	-0.62525	4735.5	3.9461e+06	1.5202	0.064226	0.93577	0.12845	0.36126	False
LmxM.13.0270.1_29_0.0889143293264644_461-480_1	LmxM.13.0270.1	377.88	270.05	377.88	270.05	-0.48317	5813.4	9.2501e+06	1.5201	0.064244	0.93576	0.12849	0.36126	False
LmxM.30.2860.1_33_0.335302806499261_688-669_0	LmxM.30.2860.1	300.33	199.67	300.33	199.67	-0.58651	5066.2	4.9723e+06	1.52	0.064251	0.93575	0.1285	0.36126	False
LmxM.36.4690.1_14_0.338753387533875_996-1015_1	LmxM.36.4690.1	270.79	174.31	270.79	174.31	-0.63264	4654.9	3.7586e+06	1.52	0.064254	0.93575	0.12851	0.36126	False
LmxM.09.1210.1_49_0.320574162679426_409-390_0	LmxM.09.1210.1	359.41	252.87	359.41	252.87	-0.5056	5676.4	8.0788e+06	1.52	0.064256	0.93574	0.12851	0.36126	False
LmxM.04.1200.1_67_0.368794326241135_199-218_1	LmxM.04.1200.1	558.82	452.54	558.82	452.54	-0.30373	5647.5	2.6632e+07	1.52	0.064259	0.93574	0.12852	0.36126	False
LmxM.13.1470.1_14_0.345274163844829_5809-5828_1	LmxM.13.1470.1	422.19	312.6	422.19	312.6	-0.43236	6004.5	1.2483e+07	1.52	0.064262	0.93574	0.12852	0.36126	False
LmxM.26.1910.1_52_0.190621814475025_177-196_1	LmxM.26.1910.1	246.17	153.85	246.17	153.85	-0.67469	4262.2	2.905e+06	1.5199	0.064262	0.93574	0.12852	0.36126	False
LmxM.04.0270.1_41_0.0706860706860707_105-86_0	LmxM.04.0270.1	288.02	189.04	288.02	189.04	-0.60492	4899.4	4.4405e+06	1.5199	0.064264	0.93574	0.12853	0.36126	False
LmxM.34.0880.1_43_0.266025641025641_411-430_1	LmxM.34.0880.1	288.02	189.04	288.02	189.04	-0.60492	4899.4	4.4405e+06	1.5199	0.064264	0.93574	0.12853	0.36126	False
LmxM.29.1250.1_57_0.357535753575358_315-334_1	LmxM.29.1250.1	279.41	181.67	279.41	181.67	-0.61829	4776.4	4.0906e+06	1.5199	0.064272	0.93573	0.12854	0.36126	False
LmxM.14.1350.1_34_0.1072_208-189_0	LmxM.14.1350.1	307.72	206.22	307.72	206.22	-0.57513	5150.9	5.3097e+06	1.5199	0.064274	0.93573	0.12855	0.36126	False
LmxM.28.2540.1_29_0.0925802879291251_413-432_1	LmxM.28.2540.1	265.87	170.21	265.87	170.21	-0.64033	4574.9	3.5767e+06	1.5199	0.064274	0.93573	0.12855	0.36126	False
LmxM.08_29.1470.1_14_0.390917602996255_831-850_1	LmxM.08_29.1470.1	397.57	288.87	397.57	288.87	-0.45942	5907.8	1.0612e+07	1.5198	0.064275	0.93573	0.12855	0.36126	False
LmxM.32.3090.1_14_0.0848140251125326_349-368_1	LmxM.32.3090.1	193.25	112.11	193.25	112.11	-0.78014	3291.5	1.5101e+06	1.5198	0.064282	0.93572	0.12856	0.36126	False
LmxM.08.0545.1_67_0.409679618268575_595-614_1	LmxM.08.0545.1	503.43	394.44	503.43	394.44	-0.3512	5939.4	2.0085e+07	1.5197	0.064287	0.93571	0.12857	0.36126	False
LmxM.13.0700.1_43_0.318769086210947_1353-1372_1	LmxM.13.0700.1	411.11	301.97	411.11	301.97	-0.44388	5956.5	1.1617e+07	1.5197	0.064288	0.93571	0.12858	0.36126	False
LmxM.03.0350.1_29_0.126411920211488_522-541_1	LmxM.03.0350.1	355.72	249.59	355.72	249.59	-0.50946	5631.8	7.8565e+06	1.5197	0.064292	0.93571	0.12858	0.36126	False
LmxM.01.0400.1_33_0.217208182912154_354-373_1	LmxM.01.0400.1	291.72	192.31	291.72	192.31	-0.5986	4941	4.5961e+06	1.5197	0.064293	0.93571	0.12859	0.36126	False
LmxM.25.2300.1_52_0.232931726907631_467-448_0	LmxM.25.2300.1	336.03	231.59	336.03	231.59	-0.53509	5453.8	6.7356e+06	1.5197	0.064295	0.9357	0.12859	0.36126	False
LmxM.18.0160.1_33_0.274787535410765_589-570_0	LmxM.18.0160.1	512.04	403.44	512.04	403.44	-0.34316	5897.5	2.1028e+07	1.5197	0.064298	0.9357	0.1286	0.36126	False
LmxM.18.0240.1_29_0.178600823045267_210-229_1	LmxM.18.0240.1	368.03	261.05	368.03	261.05	-0.49391	5722.6	8.613e+06	1.5197	0.064299	0.9357	0.1286	0.36126	False
LmxM.36.2170.1_43_0.194844910441241_449-430_0	LmxM.36.2170.1	240.02	148.94	240.02	148.94	-0.6848	4148.1	2.7129e+06	1.5196	0.06431	0.93569	0.12862	0.36126	False
LmxM.31.1790.1_57_0.35048231511254_664-645_0	LmxM.31.1790.1	283.1	184.94	283.1	184.94	-0.61154	4817.4	4.2384e+06	1.5195	0.064313	0.93569	0.12863	0.36126	False
LmxM.15.1420.1_29_0.0221341261975553_61-80_1	LmxM.15.1420.1	557.59	451.72	557.59	451.72	-0.30316	5603.7	2.6473e+07	1.5194	0.06433	0.93567	0.12866	0.36126	False
LmxM.05.0170.1_19_0.0109217999126256_18-37_1	LmxM.05.0170.1	342.18	237.32	342.18	237.32	-0.5261	5498.4	7.0742e+06	1.5194	0.064332	0.93567	0.12866	0.36126	False
LmxM.28.1790.1_43_0.361872146118721_631-650_1	LmxM.28.1790.1	342.18	237.32	342.18	237.32	-0.5261	5498.4	7.0742e+06	1.5194	0.064332	0.93567	0.12866	0.36126	False
LmxM.12.0460.1_57_0.15583864118896_358-377_1	LmxM.12.0460.1	477.58	368.25	477.58	368.25	-0.37416	5976.3	1.7418e+07	1.5193	0.064343	0.93566	0.12869	0.36126	False
LmxM.30.0390.1_14_0.18343949044586_440-421_0	LmxM.30.0390.1	324.95	221.77	324.95	221.77	-0.54911	5323.3	6.1521e+06	1.5193	0.064344	0.93566	0.12869	0.36126	False
LmxM.31.3810.1_29_0.0927536231884058_153-172_1	LmxM.31.3810.1	302.79	202.13	302.79	202.13	-0.5807	5066.8	5.0832e+06	1.5193	0.064348	0.93565	0.1287	0.36126	False
LmxM.36.6210.1_0_0.0638238573021182_226-245_1	LmxM.36.6210.1	302.79	202.13	302.79	202.13	-0.5807	5066.8	5.0832e+06	1.5193	0.064348	0.93565	0.1287	0.36126	False
LmxM.27.0510.1_14_0.358897589436512_4671-4690_1	LmxM.27.0510.1	156.32	85.107	156.32	85.107	-0.86951	2535.7	8.5138e+05	1.5192	0.064354	0.93565	0.12871	0.36126	False
LmxM.24.0850.1_71_0.473544973544974_348-367_1	LmxM.24.0850.1	338.49	234.04	338.49	234.04	-0.53044	5454.5	6.8698e+06	1.5192	0.064356	0.93564	0.12871	0.36126	False
LmxM.28.1620.1_0_0.162172723720203_411-430_1	LmxM.28.1620.1	227.71	139.12	227.71	139.12	-0.7069	3924.5	2.3531e+06	1.5192	0.064357	0.93564	0.12871	0.36126	False
LmxM.08_29.0370.1_29_0.00239808153477218_45133_1	LmxM.08_29.0370.1	379.11	271.69	379.11	271.69	-0.47917	5769.7	9.3318e+06	1.5192	0.064358	0.93564	0.12872	0.36126	False
LmxM.36.1010.1_0_0.0753341433778858_376-357_0	LmxM.36.1010.1	313.87	211.95	313.87	211.95	-0.56426	5194.3	5.6016e+06	1.5191	0.064363	0.93564	0.12873	0.36126	False
LmxM.26.0660.1_86_0.41140350877193_459-478_1	LmxM.26.0660.1	182.17	103.93	182.17	103.93	-0.80377	3060.8	1.2874e+06	1.5191	0.064367	0.93563	0.12873	0.36126	False
LmxM.07.1170.1_29_0.213387241689128_467-486_1	LmxM.07.1170.1-LmxM.36.0010.1-LmxM.25.2460.1-LmxM.30.3190.1	290.49	191.49	290.49	191.49	-0.59864	4900.1	4.5439e+06	1.519	0.064376	0.93562	0.12875	0.36126	False
LmxM.36.0270.1_52_0.0567115463076295_129-148_1	LmxM.36.0270.1	238.79	148.12	238.79	148.12	-0.68531	4110.6	2.6755e+06	1.5189	0.064389	0.93561	0.12878	0.36126	False
LmxM.31.3570.1_43_0.101649094349824_366-385_1	LmxM.31.3570.1	273.25	176.76	273.25	176.76	-0.62558	4655.5	3.8516e+06	1.5189	0.06439	0.93561	0.12878	0.36126	False
LmxM.16.0441.1_52_0.391992551210428_417-436_1	LmxM.16.0441.1-LmxM.16.0480.1	445.58	336.34	445.58	336.34	-0.40472	5966.8	1.4441e+07	1.5189	0.064397	0.9356	0.12879	0.36126	False
LmxM.32.0730.1_57_0.320890635232482_480-499_1	LmxM.32.0730.1	190.79	110.48	190.79	110.48	-0.78277	3224.9	1.4587e+06	1.5187	0.064414	0.93559	0.12883	0.36126	False
LmxM.11.0190.1_57_0.218579234972678_390-409_1	LmxM.11.0190.1	384.03	276.6	384.03	276.6	-0.47199	5771.2	9.663e+06	1.5187	0.064417	0.93558	0.12883	0.36126	False
LmxM.01.0640.1_29_0.40226797970755_1341-1360_1	LmxM.01.0640.1	268.33	172.67	268.33	172.67	-0.63304	4575.6	3.6669e+06	1.5187	0.064418	0.93558	0.12884	0.36126	False
LmxM.25.0880.1_29_0.0578282828282828_223-242_1	LmxM.25.0880.1	356.95	251.23	356.95	251.23	-0.50504	5588.8	7.9302e+06	1.5187	0.064421	0.93558	0.12884	0.36126	False
LmxM.28.2700.1_38_0.170977011494253_231-250_1	LmxM.28.2700.1	243.71	152.21	243.71	152.21	-0.67558	4186.4	2.8272e+06	1.5187	0.064422	0.93558	0.12884	0.36126	False
LmxM.31.1570.1_29_0.171220400728597_371-390_1	LmxM.31.1570.1	285.56	187.4	285.56	187.4	-0.60506	4818.1	4.3387e+06	1.5186	0.06443	0.93557	0.12886	0.36126	False
LmxM.36.0810.1_71_0.426811594202899_578-597_1	LmxM.36.0810.1	301.56	201.31	301.56	201.31	-0.58067	5025.4	5.0275e+06	1.5186	0.064431	0.93557	0.12886	0.36126	False
LmxM.25.1490.1_14_0.156091030789826_579-598_1	LmxM.25.1490.1	263.41	168.58	263.41	168.58	-0.64082	4496.4	3.4879e+06	1.5185	0.064438	0.93556	0.12888	0.36126	False
LmxM.28.0500.1_29_0.0944366526414212_197-216_1	LmxM.28.0500.1	263.41	168.58	263.41	168.58	-0.64082	4496.4	3.4879e+06	1.5185	0.064438	0.93556	0.12888	0.36126	False
LmxM.30.2250.1_43_0.0884353741496599_88-107_1	LmxM.30.2250.1	305.26	204.58	305.26	204.58	-0.57502	5067.5	5.1957e+06	1.5185	0.064441	0.93556	0.12888	0.36126	False
LmxM.03.0870.1_19_0.125064201335388_481-500_1	LmxM.03.0870.1	258.48	164.49	258.48	164.49	-0.64894	4417.8	3.3145e+06	1.5185	0.064449	0.93555	0.1289	0.36126	False
LmxM.01.0700.1_43_0.15114709851552_105-124_1	LmxM.01.0700.1	638.82	541.74	638.82	541.74	-0.23742	4712.8	3.8235e+07	1.5184	0.064454	0.93555	0.12891	0.36126	False
LmxM.34.3960.1_52_0.366405570060923_414-433_1	LmxM.34.3960.1-LmxM.34.4010.1	429.57	320.79	429.57	320.79	-0.42016	5917.4	1.3081e+07	1.5184	0.064454	0.93555	0.12891	0.36126	False
LmxM.09.0750.1_43_0.113_348-329_0	LmxM.09.0750.1	371.72	265.14	371.72	265.14	-0.48592	5680	8.8486e+06	1.5184	0.064455	0.93554	0.12891	0.36126	False
LmxM.36.4870.1_43_0.247222222222222_174-193_1	LmxM.36.4870.1	353.26	247.96	353.26	247.96	-0.50892	5544.6	7.7104e+06	1.5184	0.064457	0.93554	0.12891	0.36126	False
LmxM.04.0890.1_14_0.171790722761597_628-647_1	LmxM.04.0890.1	432.04	323.24	432.04	323.24	-0.41742	5918.1	1.3285e+07	1.5184	0.06446	0.93554	0.12892	0.36126	False
LmxM.18.0630.1_57_0.056924882629108_89-108_1	LmxM.18.0630.1	461.58	352.7	461.58	352.7	-0.38716	5926.9	1.5885e+07	1.5184	0.064461	0.93554	0.12892	0.36126	False
LmxM.24.1080.1_57_0.0721966205837174_85-104_1	LmxM.24.1080.1	333.57	229.95	333.57	229.95	-0.5347	5368	6.603e+06	1.5184	0.064462	0.93554	0.12892	0.36126	False
LmxM.32.0250.1_57_0.301775147928994_316-297_0	LmxM.32.0250.1	237.56	147.3	237.56	147.3	-0.68582	4073.3	2.6383e+06	1.5183	0.064468	0.93553	0.12894	0.36126	False
LmxM.09.0740.1_0_0.123198097785704_824-843_1	LmxM.09.0740.1	436.96	328.15	436.96	328.15	-0.41205	5919.6	1.3698e+07	1.5183	0.064469	0.93553	0.12894	0.36126	False
LmxM.27.0690.1_0_0.173376858904606_475-494_1	LmxM.27.0690.1	343.41	238.95	343.41	238.95	-0.52139	5455.9	7.1432e+06	1.5183	0.064471	0.93553	0.12894	0.36126	False
LmxM.07.0700.1_43_0.161372763782402_432-451_1	LmxM.07.0700.1	446.81	337.97	446.81	337.97	-0.40171	5922.5	1.4549e+07	1.5183	0.064476	0.93552	0.12895	0.36126	False
LmxM.33.3140.1_52_0.345052083333333_259-278_1	LmxM.33.3140.1	280.64	183.31	280.64	183.31	-0.61174	4736.8	4.1395e+06	1.5182	0.064479	0.93552	0.12896	0.36126	False
LmxM.26.0310.1_38_0.142714570858283_280-299_1	LmxM.26.0310.1	292.95	193.95	292.95	193.95	-0.59249	4900.8	4.6487e+06	1.5182	0.064483	0.93552	0.12897	0.36126	False
LmxM.33.3630.1_33_0.279843444227006_432-413_0	LmxM.33.3630.1	374.19	267.6	374.19	267.6	-0.48217	5680.7	9.0079e+06	1.5181	0.064489	0.93551	0.12898	0.36126	False
LmxM.31.2170.1_38_0.142701525054466_255-274_1	LmxM.31.2170.1	339.72	235.68	339.72	235.68	-0.52565	5412.2	6.9375e+06	1.5181	0.064498	0.9355	0.129	0.36126	False
LmxM.22.1630.1_14_0.344149459193707_353-334_0	LmxM.22.1630.1	231.4	142.39	231.4	142.39	-0.69669	3961.7	2.4577e+06	1.5181	0.064499	0.9355	0.129	0.36126	False
LmxM.31.2440.1_38_0.106314948041567_129-148_1	LmxM.31.2440.1	296.64	197.22	296.64	197.22	-0.58648	4942.4	4.8088e+06	1.518	0.064502	0.9355	0.129	0.36126	False
LmxM.03.0620.1_43_0.38770325203252_760-779_1	LmxM.03.0620.1	355.72	250.41	355.72	250.41	-0.50476	5545.3	7.8565e+06	1.518	0.064504	0.9355	0.12901	0.36126	False
LmxM.36.2420.1_0_0.138726064869089_352-371_1	LmxM.36.2420.1	219.1	132.57	219.1	132.57	-0.72053	3743.3	2.1202e+06	1.518	0.064505	0.93549	0.12901	0.36126	False
LmxM.34.1140.1_19_0.0578616352201258_142-123_0	LmxM.34.1140.1	225.25	137.48	225.25	137.48	-0.70824	3851.8	2.285e+06	1.518	0.064512	0.93549	0.12902	0.36126	False
LmxM.36.3430.1_43_0.203190596137699_477-496_1	LmxM.36.3430.1	284.33	186.58	284.33	186.58	-0.60513	4777.7	4.2883e+06	1.5179	0.064514	0.93549	0.12903	0.36126	False
LmxM.25.0280.1_29_0.221737020863658_447-466_1	LmxM.25.0280.1	247.41	155.48	247.41	155.48	-0.66669	4224.8	2.9444e+06	1.5179	0.064523	0.93548	0.12905	0.36126	False
LmxM.28.1470.1_52_0.270531400966184_273-292_1	LmxM.28.1470.1	315.1	213.59	315.1	213.59	-0.55885	5153	5.6612e+06	1.5178	0.064528	0.93547	0.12906	0.36126	False
LmxM.31.3090.1_33_0.12664907651715_584-565_0	LmxM.31.3090.1	252.33	159.58	252.33	159.58	-0.65776	4301.6	3.1055e+06	1.5178	0.064533	0.93547	0.12907	0.36126	False
LmxM.11.1280.1_38_0.0316518298714144_35-16_0	LmxM.11.1280.1	430.81	322.42	430.81	322.42	-0.41696	5873.3	1.3183e+07	1.5177	0.064539	0.93546	0.12908	0.36126	False
LmxM.24.0310.1_29_0.0729166666666667_67-86_1	LmxM.24.0310.1	352.03	247.14	352.03	247.14	-0.50865	5501.2	7.638e+06	1.5177	0.06454	0.93546	0.12908	0.36126	False
LmxM.31.0120.1_38_0.0346641906530486_107-126_1	LmxM.31.0120.1	196.94	115.39	196.94	115.39	-0.76615	3325.6	1.5894e+06	1.5177	0.064544	0.93546	0.12909	0.36126	False
LmxM.30.1390.1_29_0.0043122035360069_45070_1	LmxM.30.1390.1	332.34	229.13	332.34	229.13	-0.5345	5325.3	6.5374e+06	1.5177	0.064546	0.93545	0.12909	0.36126	False
LmxM.36.4390.1_0_0.148533950617284_378-397_1	LmxM.36.4390.1	178.48	101.47	178.48	101.47	-0.80855	2964.7	1.2181e+06	1.5177	0.06455	0.93545	0.1291	0.36126	False
LmxM.31.2310.1_14_0.308903365906623_1134-1153_1	LmxM.31.2310.1	150.17	81.015	150.17	81.015	-0.88218	2391	7.638e+05	1.5177	0.064551	0.93545	0.1291	0.36126	False
LmxM.15.0185.1_52_0.197150997150997_336-355_1	LmxM.15.0185.1	387.72	280.69	387.72	280.69	-0.46465	5728.4	9.9162e+06	1.5176	0.064552	0.93545	0.1291	0.36126	False
LmxM.08_29.2190.1_57_0.340064995357474_1456-1475_1	LmxM.08_29.2190.1	478.81	370.71	478.81	370.71	-0.3683	5843.3	1.754e+07	1.5176	0.064553	0.93545	0.12911	0.36126	False
LmxM.14.0770.1_57_0.150663544106167_182-201_1	LmxM.14.0770.1	445.58	337.15	445.58	337.15	-0.40123	5877.7	1.4441e+07	1.5176	0.064554	0.93545	0.12911	0.36126	False
LmxM.34.1650.1_14_0.188020833333333_350-369_1	LmxM.34.1650.1	279.41	182.49	279.41	182.49	-0.61184	4696.7	4.0906e+06	1.5176	0.064563	0.93544	0.12913	0.36126	False
LmxM.12.0590.1_19_0.0480902777777778_272-291_1	LmxM.12.0590.1	279.41	182.49	279.41	182.49	-0.61184	4696.7	4.0906e+06	1.5176	0.064563	0.93544	0.12913	0.36126	False
LmxM.16.1660.1_14_0.289521818656911_3327-3308_0	LmxM.16.1660.1	545.28	440.26	545.28	440.26	-0.30799	5513.9	2.4923e+07	1.5175	0.064576	0.93542	0.12915	0.36126	False
LmxM.25.1660.1_14_0.259182259182259_744-763_1	LmxM.25.1660.1	338.49	234.86	338.49	234.86	-0.52543	5369.4	6.8698e+06	1.5174	0.064582	0.93542	0.12916	0.36126	False
LmxM.29.2210.1_14_0.213344204375595_1564-1583_1	LmxM.29.2210.1	241.25	150.57	241.25	150.57	-0.67649	4111.2	2.7507e+06	1.5174	0.064583	0.93542	0.12917	0.36126	False
LmxM.06.0350.1_52_0.366300366300366_393-412_1	LmxM.06.0350.1	366.8	261.05	366.8	261.05	-0.48909	5591.7	8.5354e+06	1.5174	0.064584	0.93542	0.12917	0.36126	False
LmxM.34.4800.1_29_0.0456497175141243_196-215_1	LmxM.34.4800.1	354.49	249.59	354.49	249.59	-0.50448	5502	7.7832e+06	1.5174	0.064587	0.93541	0.12917	0.36126	False
LmxM.25.0530.1_48_0.479452054794521_948-929_0	LmxM.25.0530.1	403.73	296.24	403.73	296.24	-0.44533	5777	1.1061e+07	1.5173	0.064594	0.93541	0.12919	0.36126	False
LmxM.04.1120.1_43_0.497716894977169_1080-1099_1	LmxM.04.1120.1	321.26	219.31	321.26	219.31	-0.54866	5196.3	5.965e+06	1.5173	0.064595	0.9354	0.12919	0.36126	False
LmxM.24.2170.1_34_0.0118460019743337_43-24_0	LmxM.24.2170.1	299.1	199.67	299.1	199.67	-0.5806	4943	4.9174e+06	1.5173	0.0646	0.9354	0.1292	0.36126	False
LmxM.34.1355.1_33_0.2280163599182_217-236_1	LmxM.34.1355.1	274.48	178.4	274.48	178.4	-0.61882	4616.4	3.8987e+06	1.5172	0.064605	0.93539	0.12921	0.36126	False
LmxM.28.2730.1_43_0.23233995584989_414-433_1	LmxM.28.2730.1	274.48	178.4	274.48	178.4	-0.61882	4616.4	3.8987e+06	1.5172	0.064605	0.93539	0.12921	0.36126	False
LmxM.32.0235.1_33_0.367109634551495_667-648_0	LmxM.32.0235.1	317.57	216.04	317.57	216.04	-0.55363	5153.7	5.7815e+06	1.5172	0.064605	0.93539	0.12921	0.36126	False
LmxM.36.5610.1_14_0.270595690747782_422-441_1	LmxM.36.5610.1	302.79	202.95	302.79	202.95	-0.5749	4984.8	5.0832e+06	1.5172	0.064609	0.93539	0.12922	0.36126	False
LmxM.25.0620.1_29_0.0992161716171617_474-493_1	LmxM.25.0620.1	313.87	212.77	313.87	212.77	-0.55873	5111.2	5.6016e+06	1.5172	0.064612	0.93539	0.12922	0.36126	False
LmxM.36.1200.1_11_0.0286624203821656_58-39_0	LmxM.36.1200.1	313.87	212.77	313.87	212.77	-0.55873	5111.2	5.6016e+06	1.5172	0.064612	0.93539	0.12922	0.36126	False
LmxM.16.1050.1_14_0.0258423290807982_71-90_1	LmxM.16.1050.1	310.18	209.49	310.18	209.49	-0.56397	5068.9	5.4253e+06	1.5171	0.064615	0.93538	0.12923	0.36126	False
LmxM.36.3670.1_43_0.0950980392156863_92-111_1	LmxM.36.3670.1	251.1	158.76	251.1	158.76	-0.65811	4263.5	3.0647e+06	1.5171	0.064615	0.93538	0.12923	0.36126	False
LmxM.31.3020.1_29_0.15893470790378_363-382_1	LmxM.31.3020.1	235.1	145.66	235.1	145.66	-0.68687	3999.2	2.5651e+06	1.517	0.064628	0.93537	0.12926	0.36126	False
LmxM.13.1070.1_29_0.0987827715355805_639-620_0	LmxM.13.1070.1	475.12	367.43	475.12	367.43	-0.36992	5798	1.7177e+07	1.5169	0.06464	0.93536	0.12928	0.36126	False
LmxM.34.2810.1_57_0.0415486307837583_78-97_1	LmxM.34.2810.1-LmxM.34.2810b.1	269.56	174.31	269.56	174.31	-0.62609	4536.9	3.7126e+06	1.5169	0.06464	0.93536	0.12928	0.36126	False
LmxM.31.3110.1_43_0.0602284527518172_183-164_0	LmxM.31.3110.1	278.18	181.67	278.18	181.67	-0.61194	4656.8	4.0421e+06	1.5169	0.064647	0.93535	0.12929	0.36126	False
LmxM.17.1410.1_29_0.303882195448461_445-464_1	LmxM.17.1410.1	380.34	274.14	380.34	274.14	-0.4709	5639	9.4139e+06	1.5168	0.064664	0.93534	0.12933	0.36126	False
LmxM.27.2300.1_38_0.198198198198198_415-434_1	LmxM.27.2300.1	323.72	221.77	323.72	221.77	-0.54365	5197	6.0894e+06	1.5167	0.064666	0.93533	0.12933	0.36126	False
LmxM.14.1280.1_67_0.382268278641336_654-673_1	LmxM.14.1280.1	222.79	135.84	222.79	135.84	-0.70961	3779.7	2.2181e+06	1.5167	0.064669	0.93533	0.12934	0.36126	False
LmxM.32.1260.1_29_0.0842179759377212_234-253_1	LmxM.32.1260.1	281.87	184.94	281.87	184.94	-0.60527	4697.4	4.1887e+06	1.5166	0.064683	0.93532	0.12937	0.36126	False
LmxM.08.1120.1_14_0.2138437741686_546-565_1	LmxM.08.1120.1	423.42	315.88	423.42	315.88	-0.42157	5782.8	1.2581e+07	1.5166	0.064687	0.93531	0.12937	0.36126	False
LmxM.27.1730.1_29_0.150537634408602_151-170_1	LmxM.27.1730.1	259.71	166.12	259.71	166.12	-0.64157	4379.8	3.3573e+06	1.5166	0.064687	0.93531	0.12937	0.36126	False
LmxM.25.2050.1_0_0.0874003189792664_271-290_1	LmxM.25.2050.1	249.87	157.94	249.87	157.94	-0.65846	4225.4	3.0243e+06	1.5165	0.064698	0.9353	0.1294	0.36126	False
LmxM.36.4960.1_0_0.165985003408316_483-502_1	LmxM.36.4960.1	209.25	125.21	209.25	125.21	-0.73632	3531.6	1.8724e+06	1.5165	0.0647	0.9353	0.1294	0.36126	False
LmxM.23.0320.1_43_0.351581508515815_286-305_1	LmxM.23.0320.1	233.87	144.85	233.87	144.85	-0.6874	3962.3	2.529e+06	1.5164	0.064709	0.93529	0.12942	0.36126	False
Non-targeting-564	Non-target-123	201.86	119.48	201.86	119.48	-0.75175	3393.8	1.6991e+06	1.5164	0.064711	0.93529	0.12942	0.36126	False
LmxM.29.2810.1_43_0.15210355987055_88-107_1	LmxM.29.2810.1	174.78	99.018	174.78	99.018	-0.81354	2870.2	1.1512e+06	1.5162	0.064732	0.93527	0.12946	0.36126	False
LmxM.29.3230.1_67_0.368544600938967_146-165_1	LmxM.29.3230.1	276.95	180.85	276.95	180.85	-0.61204	4617.1	3.9939e+06	1.5162	0.064732	0.93527	0.12946	0.36126	False
LmxM.20.0560.1_43_0.0390843104410944_62-81_1	LmxM.20.0560.1	227.71	139.94	227.71	139.94	-0.6985	3852.3	2.3531e+06	1.5162	0.064737	0.93526	0.12947	0.36126	False
LmxM.14.1220.1_19_0.00356125356125356_45102_1	LmxM.14.1220.1	345.88	242.23	345.88	242.23	-0.51211	5371.5	7.2824e+06	1.5161	0.064744	0.93526	0.12949	0.36126	False
LmxM.21.0230.1_29_0.459654980523094_819-838_1	LmxM.21.0230.1	238.79	148.94	238.79	148.94	-0.67741	4036.7	2.6755e+06	1.5161	0.064746	0.93525	0.12949	0.36126	False
LmxM.05.0290.1_43_0.181755829903978_261-280_1	LmxM.05.0290.1	600.67	501.64	600.67	501.64	-0.25944	4903.2	3.2372e+07	1.5161	0.064748	0.93525	0.1295	0.36126	False
LmxM.29.1510.1_29_0.299684542586751_294-275_0	LmxM.29.1510.1	263.41	169.4	263.41	169.4	-0.63388	4419.1	3.4879e+06	1.5161	0.064752	0.93525	0.1295	0.36126	False
LmxM.09.1120.1_29_0.281207133058985_197-216_1	LmxM.09.1120.1	419.73	312.6	419.73	312.6	-0.42394	5737.8	1.2287e+07	1.516	0.06476	0.93524	0.12952	0.36126	False
LmxM.29.2560.1_57_0.285890326555761_918-937_1	LmxM.29.2560.1	390.19	283.96	390.19	283.96	-0.45709	5641.9	1.0087e+07	1.516	0.064763	0.93524	0.12953	0.36126	False
LmxM.01.0630.1_29_0.162766510660426_310-329_1	LmxM.01.0630.1	318.8	217.68	318.8	217.68	-0.54835	5112.5	5.8423e+06	1.516	0.064765	0.93523	0.12953	0.36126	False
LmxM.27.1500.1_52_0.26963906581741_120-139_1	LmxM.27.1500.1	243.71	153.03	243.71	153.03	-0.66789	4111.8	2.8272e+06	1.5159	0.064769	0.93523	0.12954	0.36126	False
LmxM.28.2100.1_29_0.183809523809524_188-207_1	LmxM.28.2100.1	332.34	229.95	332.34	229.95	-0.52938	5241.2	6.5374e+06	1.5159	0.064777	0.93522	0.12955	0.36126	False
LmxM.06.0430.1_29_0.075626204238921_150-169_1	LmxM.06.0430.1	451.73	344.52	451.73	344.52	-0.38989	5747.2	1.4986e+07	1.5158	0.064782	0.93522	0.12956	0.36126	False
LmxM.13.1100.1_29_0.129491945477076_414-433_1	LmxM.13.1100.1	392.65	286.42	392.65	286.42	-0.45376	5642.6	1.026e+07	1.5158	0.064784	0.93522	0.12957	0.36126	False
LmxM.14.0780.1_46_0.071301247771836_34-53_1	LmxM.14.0780.1	449.27	342.06	449.27	342.06	-0.39231	5746.5	1.4766e+07	1.5158	0.064786	0.93521	0.12957	0.36126	False
LmxM.05.0230.1_52_0.233122362869198_438-457_1	LmxM.05.0230.1	434.5	327.33	434.5	327.33	-0.4075	5742.1	1.3491e+07	1.5158	0.06479	0.93521	0.12958	0.36126	False
LmxM.32.0530.1_14_0.23491626519844_1018-1037_1	LmxM.32.0530.1	232.63	144.03	232.63	144.03	-0.68794	3925.7	2.4932e+06	1.5158	0.06479	0.93521	0.12958	0.36126	False
LmxM.16.0700.1_19_0.0760441292356186_190-209_1	LmxM.16.0700.1	444.34	337.15	444.34	337.15	-0.39725	5745	1.4333e+07	1.5158	0.064791	0.93521	0.12958	0.36126	False
LmxM.20.0650.1_43_0.0423996391520072_90-109_1	LmxM.20.0650.1	284.33	187.4	284.33	187.4	-0.59885	4698	4.2883e+06	1.5157	0.064798	0.9352	0.1296	0.36126	False
Non-targeting-496	Non-target-74	354.49	250.41	354.49	250.41	-0.49977	5416.4	7.7832e+06	1.5157	0.064799	0.9352	0.1296	0.36126	False
LmxM.31.3430.1_43_0.223868312757202_537-556_1	LmxM.31.3430.1-LmxM.31.3431.1	354.49	250.41	354.49	250.41	-0.49977	5416.4	7.7832e+06	1.5157	0.064799	0.9352	0.1296	0.36126	False
LmxM.23.0550.1_38_0.0720893141945774_220-239_1	LmxM.23.0550.1	267.1	172.67	267.1	172.67	-0.62643	4458.6	3.6216e+06	1.5156	0.064809	0.93519	0.12962	0.36126	False
LmxM.06.0250.1_29_0.144563918757467_116-135_1	LmxM.06.0250.1	411.11	304.42	411.11	304.42	-0.43224	5691.5	1.1617e+07	1.5156	0.064812	0.93519	0.12962	0.36126	False
LmxM.04.0250.1_33_0.203983516483516_894-875_0	LmxM.04.0250.1	467.73	360.89	467.73	360.89	-0.37323	5708.1	1.6464e+07	1.5156	0.064815	0.93519	0.12963	0.36126	False
LmxM.18.0570.1_57_0.451017214397496_1437-1456_1	LmxM.18.0570.1	494.81	388.71	494.81	388.71	-0.34739	5628.8	1.9169e+07	1.5156	0.064815	0.93518	0.12963	0.36126	False
LmxM.26.1540.1_29_0.173366834170854_212-193_0	LmxM.26.1540.1	275.72	180.03	275.72	180.03	-0.61215	4577.5	3.9461e+06	1.5155	0.064817	0.93518	0.12963	0.36126	False
Non-targeting-211	Non-target-171	275.72	180.03	275.72	180.03	-0.61215	4577.5	3.9461e+06	1.5155	0.064817	0.93518	0.12963	0.36126	False
LmxM.30.2080.1_43_0.202145214521452_483-502_1	LmxM.30.2080.1	226.48	139.12	226.48	139.12	-0.69911	3816.2	2.3189e+06	1.5155	0.064818	0.93518	0.12964	0.36126	False
LmxM.19.1070.1_29_0.0355785837651123_99-118_1	LmxM.19.1070.1	226.48	139.12	226.48	139.12	-0.69911	3816.2	2.3189e+06	1.5155	0.064818	0.93518	0.12964	0.36126	False
LmxM.36.4940.1_52_0.349033816425121_282-301_1	LmxM.36.4940.1	334.8	232.41	334.8	232.41	-0.52474	5241.9	6.6691e+06	1.5154	0.064836	0.93516	0.12967	0.36126	False
LmxM.27.0700.1_57_0.036055923473142_38-57_1	LmxM.27.0700.1	262.18	168.58	262.18	168.58	-0.63409	4380.4	3.444e+06	1.5154	0.064837	0.93516	0.12967	0.36126	False
LmxM.36.1060.1_0_0.00830013280212483_18-37_1	LmxM.36.1060.1	321.26	220.13	321.26	220.13	-0.54331	5113.2	5.965e+06	1.5154	0.064837	0.93516	0.12967	0.36126	False
LmxM.34.0500.1_67_0.383223684210526_1409-1390_0	LmxM.34.0500.1-LmxM.34.0500a.1	489.89	383.8	489.89	383.8	-0.35129	5627.4	1.8658e+07	1.5153	0.064847	0.93515	0.12969	0.36126	False
LmxM.20.0400.1_43_0.0898305084745763_170-151_0	LmxM.20.0400.1	317.57	216.86	317.57	216.86	-0.5482	5070.9	5.7815e+06	1.5153	0.064851	0.93515	0.1297	0.36126	False
LmxM.21.0530.1_19_0.0347222222222222_127-108_0	LmxM.21.0530.1	206.79	123.57	206.79	123.57	-0.73816	3462.6	1.8134e+06	1.5153	0.064851	0.93515	0.1297	0.36126	False
LmxM.28.1310.1_0_0.0964618249534451_256-275_1	LmxM.28.1310.1	172.32	97.382	172.32	97.382	-0.81699	2808	1.1079e+06	1.5153	0.064851	0.93515	0.1297	0.36126	False
LmxM.17.0500.1_43_0.0784313725490196_310-329_1	LmxM.17.0500.1	402.5	296.24	402.5	296.24	-0.44094	5645.4	1.0971e+07	1.5152	0.064855	0.93514	0.12971	0.36126	False
LmxM.29.1100.1_43_0.178728070175439_158-177_1	LmxM.29.1100.1	257.25	164.49	257.25	164.49	-0.64208	4302.9	3.272e+06	1.5152	0.064856	0.93514	0.12971	0.36126	False
LmxM.21.1500.1_14_0.0207951070336391_26-45_1	LmxM.21.1500.1	257.25	164.49	257.25	164.49	-0.64208	4302.9	3.272e+06	1.5152	0.064856	0.93514	0.12971	0.36126	False
LmxM.33.2090.1_29_0.120034542314335_132-151_1	LmxM.33.2090.1	295.41	197.22	295.41	197.22	-0.5805	4820.7	4.755e+06	1.5152	0.064856	0.93514	0.12971	0.36126	False
LmxM.25.0420.1_14_0.0707449022055764_330-349_1	LmxM.25.0420.1	270.79	175.94	270.79	175.94	-0.61923	4498.3	3.7586e+06	1.5152	0.064859	0.93514	0.12972	0.36126	False
LmxM.06.0250.1_14_0.259259259259259_213-232_1	LmxM.06.0250.1	425.88	319.15	425.88	319.15	-0.41509	5695.8	1.278e+07	1.5152	0.06486	0.93514	0.12972	0.36126	False
LmxM.03.0210.1_29_0.265046296296296_220-239_1	LmxM.03.0210.1	473.89	367.43	473.89	367.43	-0.36618	5666.2	1.7057e+07	1.5152	0.064862	0.93514	0.12972	0.36126	False
LmxM.31.1300.1_43_0.262254901960784_207-226_1	LmxM.31.1300.1	430.81	324.06	430.81	324.06	-0.40967	5697.3	1.3183e+07	1.5151	0.064868	0.93513	0.12974	0.36126	False
LmxM.17.0410.1_57_0.322107888992828_1024-1043_1	LmxM.17.0410.1	306.49	207.04	306.49	207.04	-0.56368	4945	5.2525e+06	1.5151	0.064871	0.93513	0.12974	0.36126	False
LmxM.26.2610.1_43_0.477655677655678_641-660_1	LmxM.26.2610.1	374.19	269.23	374.19	269.23	-0.47341	5507.6	9.0079e+06	1.515	0.064885	0.93512	0.12977	0.36126	False
LmxM.28.1980.1_14_0.34547152194211_1476-1495_1	LmxM.28.1980.1	212.94	128.48	212.94	128.48	-0.7245	3567	1.963e+06	1.515	0.064891	0.93511	0.12978	0.36126	False
LmxM.08_29.2660.1_29_0.481481481481481_1371-1390_1	LmxM.08_29.2660.1	337.26	234.86	337.26	234.86	-0.52019	5242.6	6.8025e+06	1.5149	0.064893	0.93511	0.12979	0.36126	False
LmxM.25.0650.1_14_0.389309127584468_768-787_1	LmxM.25.0650.1	190.79	111.29	190.79	111.29	-0.77222	3159.5	1.4587e+06	1.5149	0.064894	0.93511	0.12979	0.36126	False
LmxM.23.1760.1_43_0.271764705882353_696-677_0	LmxM.23.1760.1	265.87	171.85	265.87	171.85	-0.62661	4419.7	3.5767e+06	1.5149	0.064895	0.93511	0.12979	0.36126	False
LmxM.30.2520.1_19_0.016969696969697_48-29_0	LmxM.30.2520.1	265.87	171.85	265.87	171.85	-0.62661	4419.7	3.5767e+06	1.5149	0.064895	0.93511	0.12979	0.36126	False
LmxM.32.3250.1_38_0.119724375538329_134-153_1	LmxM.32.3250.1	286.79	189.85	286.79	189.85	-0.59257	4698.7	4.3894e+06	1.5148	0.064908	0.93509	0.12982	0.36126	False
LmxM.09.1440.1_14_0.364886731391586_444-463_1	LmxM.09.1440.1	343.41	240.59	343.41	240.59	-0.51158	5286.3	7.1432e+06	1.5148	0.064914	0.93509	0.12983	0.36126	False
LmxM.13.0120.1_38_0.177777777777778_60-79_1	LmxM.13.0120.1	343.41	240.59	343.41	240.59	-0.51158	5286.3	7.1432e+06	1.5148	0.064914	0.93509	0.12983	0.36126	False
LmxM.16.1120.1_67_0.375338753387534_268-287_1	LmxM.16.1120.1	459.12	352.7	459.12	352.7	-0.37946	5661.9	1.5658e+07	1.5147	0.064918	0.93508	0.12984	0.36126	False
LmxM.34.2320.1_38_0.00385185185185185_45133_1	LmxM.34.2320.1	290.49	193.13	290.49	193.13	-0.58643	4739.4	4.5439e+06	1.5147	0.064928	0.93507	0.12986	0.36126	False
LmxM.14.0100.1_43_0.0663430420711974_201-220_1	LmxM.14.0100.1	198.17	117.02	198.17	117.02	-0.75495	3292.6	1.6164e+06	1.5147	0.06493	0.93507	0.12986	0.36126	False
LmxM.08_29.2210.1_14_0.37568306010929_546-565_1	LmxM.08_29.2210.1	401.26	295.42	401.26	295.42	-0.44051	5601.7	1.088e+07	1.5146	0.064938	0.93506	0.12988	0.36126	False
LmxM.36.0870.1_14_0.0401090342679128_92-111_1	LmxM.36.0870.1	278.18	182.49	278.18	182.49	-0.60549	4578.2	4.0421e+06	1.5146	0.064939	0.93506	0.12988	0.36126	False
LmxM.33.1440.1_29_0.0660592255125285_181-162_0	LmxM.33.1440.1	294.18	196.4	294.18	196.4	-0.58047	4780.3	4.7017e+06	1.5146	0.064942	0.93506	0.12988	0.36126	False
LmxM.34.2490.1_29_0.468210440788137_2299-2318_1	LmxM.34.2490.1	246.17	155.48	246.17	155.48	-0.65952	4112.4	2.905e+06	1.5145	0.064948	0.93505	0.1299	0.36126	False
LmxM.15.0595.1_33_0.311852704257768_1632-1613_0	LmxM.15.0595.1	429.57	323.24	429.57	323.24	-0.40919	5653.3	1.3081e+07	1.5145	0.064949	0.93505	0.1299	0.36126	False
LmxM.21.0480.1_0_0.11437908496732_172-191_1	LmxM.21.0480.1	251.1	159.58	251.1	159.58	-0.65074	4188.2	3.0647e+06	1.5145	0.064949	0.93505	0.1299	0.36126	False
LmxM.09.0640.1_86_0.445775116433799_660-679_1	LmxM.09.0640.1	345.88	243.05	345.88	243.05	-0.50727	5287	7.2824e+06	1.5144	0.064963	0.93504	0.12993	0.36126	False
LmxM.05.0710.1_29_0.0719186184054885_301-320_1	LmxM.05.0710.1	352.03	248.77	352.03	248.77	-0.49917	5330.9	7.638e+06	1.5143	0.064969	0.93503	0.12994	0.36126	False
LmxM.26.1150.1_38_0.0858714043993232_206-187_0	LmxM.26.1150.1	281.87	185.76	281.87	185.76	-0.59894	4618.4	4.1887e+06	1.5143	0.06497	0.93503	0.12994	0.36126	False
LmxM.31.0360.1_52_0.385104450499546_420-439_1	LmxM.31.0360.1	169.86	95.745	169.86	95.745	-0.82056	2746.5	1.0657e+06	1.5143	0.06497	0.93503	0.12994	0.36126	False
LmxM.26.2410.1_14_0.286681715575621_385-366_0	LmxM.26.2410.1	264.64	171.03	264.64	171.03	-0.62678	4381	3.5321e+06	1.5143	0.06498	0.93502	0.12996	0.36126	False
LmxM.06.1270.1_29_0.0938189845474614_81-100_1	LmxM.06.1270.1	462.81	356.79	462.81	356.79	-0.3744	5619.5	1.6e+07	1.5143	0.064981	0.93502	0.12996	0.36126	False
LmxM.33.2420.1_52_0.0623109497882638_95-114_1	LmxM.33.2420.1	235.1	146.48	235.1	146.48	-0.67884	3926.3	2.5651e+06	1.5142	0.064993	0.93501	0.12999	0.36126	False
LmxM.21.1600.1_81_0.46505376344086_336-355_1	LmxM.21.1600.1	235.1	146.48	235.1	146.48	-0.67884	3926.3	2.5651e+06	1.5142	0.064993	0.93501	0.12999	0.36126	False
LmxM.26.0440.1_57_0.391391391391391_387-406_1	LmxM.26.0440.1	196.94	116.2	196.94	116.2	-0.75605	3259.2	1.5894e+06	1.5141	0.065004	0.935	0.13001	0.36126	False
LmxM.04.0390.1_29_0.15266106442577_105-124_1	LmxM.04.0390.1	400.03	294.6	400.03	294.6	-0.44008	5558.1	1.079e+07	1.5139	0.065021	0.93498	0.13004	0.36126	False
LmxM.30.1320.1_38_0.0297363978704064_225-244_1	LmxM.30.1320.1	369.26	265.14	369.26	265.14	-0.47636	5420.7	8.6911e+06	1.5139	0.065023	0.93498	0.13005	0.36126	False
LmxM.16.0620.1_29_0.482657260435038_1637-1656_1	LmxM.16.0620.1	377.88	273.32	377.88	273.32	-0.46585	5465.8	9.2501e+06	1.5139	0.065025	0.93497	0.13005	0.36126	False
LmxM.14.0210.1_14_0.361111111111111_474-493_1	LmxM.14.0210.1	254.79	162.85	254.79	162.85	-0.6426	4226.7	3.1881e+06	1.5139	0.065026	0.93497	0.13005	0.36126	False
LmxM.27.0520.1_0_0.00649953574744661_45007_1	LmxM.27.0520.1	254.79	162.85	254.79	162.85	-0.6426	4226.7	3.1881e+06	1.5139	0.065026	0.93497	0.13005	0.36126	False
LmxM.06.0850.1_19_0.185479296653432_1967-1948_0	LmxM.06.0850.1	510.81	406.71	510.81	406.71	-0.32806	5418.4	2.0891e+07	1.5139	0.065027	0.93497	0.13005	0.36126	False
LmxM.09.0050.1_29_0.0514800514800515_36-55_1	LmxM.09.0050.1	292.95	195.58	292.95	195.58	-0.58043	4740.1	4.6487e+06	1.5139	0.065029	0.93497	0.13006	0.36126	False
LmxM.27.1730.1_43_0.150537634408602_144-163_1	LmxM.27.1730.1	292.95	195.58	292.95	195.58	-0.58043	4740.1	4.6487e+06	1.5139	0.065029	0.93497	0.13006	0.36126	False
LmxM.18.0450.1_43_0.320374370050396_438-457_1	LmxM.18.0450.1	440.65	334.7	440.65	334.7	-0.39575	5613.1	1.4013e+07	1.5139	0.065031	0.93497	0.13006	0.36126	False
LmxM.13.1610.1_29_0.00873563218390805_13-32_1	LmxM.13.1610.1	440.65	334.7	440.65	334.7	-0.39575	5613.1	1.4013e+07	1.5139	0.065031	0.93497	0.13006	0.36126	False
LmxM.22.0580.1_52_0.210144927536232_119-100_0	LmxM.22.0580.1	430.81	324.88	430.81	324.88	-0.40605	5610.3	1.3183e+07	1.5138	0.065032	0.93497	0.13006	0.36126	False
LmxM.13.0120.1_38_0.177777777777778_57-76_1	LmxM.13.0120.1	328.64	227.5	328.64	227.5	-0.52873	5115.3	6.3429e+06	1.5138	0.065035	0.93497	0.13007	0.36126	False
LmxM.36.0110.1_14_0.316612141039622_866-885_1	LmxM.36.0110.1	228.94	141.57	228.94	141.57	-0.68958	3816.8	2.3876e+06	1.5138	0.065035	0.93496	0.13007	0.36126	False
LmxM.30.3020.1_14_0.133186166298749_172-191_1	LmxM.30.3020.1	210.48	126.84	210.48	126.84	-0.72616	3497.6	1.9023e+06	1.5137	0.065047	0.93495	0.13009	0.36126	False
LmxM.06.1230.1_52_0.0997732426303855_78-97_1	LmxM.06.1230.1	350.8	247.96	350.8	247.96	-0.49886	5288.4	7.566e+06	1.5137	0.065055	0.93495	0.13011	0.36126	False
LmxM.36.3860.1_14_0.256235827664399_222-241_1	LmxM.36.3860.1	222.79	136.66	222.79	136.66	-0.701	3708.9	2.2181e+06	1.5136	0.06506	0.93494	0.13012	0.36126	False
LmxM.33.3740.1_86_0.475119291070211_687-706_1	LmxM.33.3740.1	216.63	131.75	216.63	131.75	-0.71317	3602.5	2.0564e+06	1.5136	0.065065	0.93494	0.13013	0.36126	False
LmxM.08.1091.1_57_0.225274725274725_257-238_0	LmxM.08.1091.1	532.97	430.44	532.97	430.44	-0.30758	5255.6	2.3432e+07	1.5136	0.065069	0.93493	0.13014	0.36126	False
LmxM.17.1060.1_29_0.128062875635691_270-289_1	LmxM.17.1060.1	409.88	304.42	409.88	304.42	-0.42792	5561	1.1523e+07	1.5136	0.06507	0.93493	0.13014	0.36126	False
LmxM.22.0060.1_0_0.0741699008193187_168-187_1	LmxM.22.0060.1	203.09	121.11	203.09	121.11	-0.74101	3360.4	1.7272e+06	1.5135	0.065079	0.93492	0.13016	0.36126	False
LmxM.15.1290.1_43_0.135812449474535_514-495_0	LmxM.15.1290.1	542.81	441.08	542.81	441.08	-0.2988	5174.8	2.462e+07	1.5134	0.065085	0.93492	0.13017	0.36126	False
LmxM.26.2670.1_38_0.189537329127234_714-733_1	LmxM.26.2670.1	258.48	166.12	258.48	166.12	-0.63474	4265.3	3.3145e+06	1.5134	0.065093	0.93491	0.13019	0.36126	False
LmxM.15.0595.1_38_0.0174530111238972_87-106_1	LmxM.15.0595.1	419.73	314.24	419.73	314.24	-0.41644	5563.8	1.2287e+07	1.5133	0.0651	0.9349	0.1302	0.36126	False
LmxM.36.2790.1_14_0.386160714285714_3118-3099_0	LmxM.36.2790.1	238.79	149.76	238.79	149.76	-0.66956	3963.5	2.6755e+06	1.5133	0.065103	0.9349	0.13021	0.36126	False
LmxM.04.0680.1_57_0.277404921700224_118-137_1	LmxM.04.0680.1	481.27	376.43	481.27	376.43	-0.35362	5495.5	1.7785e+07	1.5132	0.06511	0.93489	0.13022	0.36126	False
LmxM.25.1540.1_29_0.0218360071301248_43-62_1	LmxM.25.1540.1	275.72	180.85	275.72	180.85	-0.60564	4499.6	3.9461e+06	1.5132	0.065113	0.93489	0.13023	0.36126	False
LmxM.36.4940.1_67_0.414251207729469_336-355_1	LmxM.36.4940.1	152.63	83.47	152.63	83.47	-0.86293	2391.4	7.9812e+05	1.5132	0.065116	0.93488	0.13023	0.36126	False
LmxM.32.0312.1_52_0.167141500474834_343-362_1	LmxM.32.0312.1-LmxM.32.0314.1-LmxM.32.0316.1	560.05	459.9	560.05	459.9	-0.28366	5014.4	2.679e+07	1.5132	0.065117	0.93488	0.13023	0.36126	False
LmxM.20.1680.1_34_0.0375_149-130_0	LmxM.20.1680.1	327.41	226.68	327.41	226.68	-0.52851	5073.6	6.2789e+06	1.5131	0.065121	0.93488	0.13024	0.36126	False
LmxM.19.0460.1_71_0.45045045045045_394-413_1	LmxM.19.0460.1	310.18	211.13	310.18	211.13	-0.5528	4905.4	5.4253e+06	1.5131	0.065122	0.93488	0.13024	0.36126	False
LmxM.29.0660.1_57_0.276126126126126_602-621_1	LmxM.29.0660.1	295.41	198.04	295.41	198.04	-0.57456	4740.7	4.755e+06	1.5131	0.065126	0.93487	0.13025	0.36126	False
LmxM.36.4310.1_43_0.219152854511971_360-341_0	LmxM.36.4310.1	355.72	252.87	355.72	252.87	-0.49074	5289.8	7.8565e+06	1.513	0.065138	0.93486	0.13028	0.36126	False
LmxM.17.0620.1_57_0.358974358974359_102-121_1	LmxM.17.0620.1-LmxM.17.0780.1	370.49	266.78	370.49	266.78	-0.4723	5378.5	8.7696e+06	1.513	0.065139	0.93486	0.13028	0.36126	False
LmxM.20.1190.1_43_0.265019379844961_544-563_1	LmxM.20.1190.1	279.41	184.13	279.41	184.13	-0.59903	4539.4	4.0906e+06	1.513	0.065144	0.93486	0.13029	0.36126	False
LmxM.34.4630.1_29_0.398242055442867_579-598_1	LmxM.34.4630.1	215.4	130.93	215.4	130.93	-0.71391	3567.5	2.025e+06	1.513	0.065145	0.93486	0.13029	0.36126	False
LmxM.34.0450.1_52_0.240618101545254_430-449_1	LmxM.34.0450.1	166.17	93.29	166.17	93.29	-0.82612	2655.6	1.0042e+06	1.513	0.065146	0.93485	0.13029	0.36126	False
LmxM.36.3940.1_43_0.379646556977453_1243-1262_1	LmxM.36.3940.1	201.86	120.3	201.86	120.3	-0.74199	3326.7	1.6991e+06	1.5129	0.065156	0.93484	0.13031	0.36126	False
LmxM.08_29.1370.1_19_0.0490974729241877_208-189_0	LmxM.08_29.1370.1	364.34	261.05	364.34	261.05	-0.4794	5334.4	8.3814e+06	1.5128	0.065161	0.93484	0.13032	0.36126	False
LmxM.15.0400.1_38_0.0510912698412698_98-117_1	LmxM.15.0400.1	452.96	347.79	452.96	347.79	-0.3802	5530.3	1.5097e+07	1.5128	0.065164	0.93484	0.13033	0.36126	False
LmxM.09.1230.1_14_0.285176824680211_375-394_1	LmxM.09.1230.1	372.95	269.23	372.95	269.23	-0.46866	5379.2	8.928e+06	1.5128	0.065168	0.93483	0.13034	0.36126	False
LmxM.08.1215.1_29_0.0381328073635766_52-71_1	LmxM.08.1215.1	358.18	255.32	358.18	255.32	-0.48678	5290.5	8.0043e+06	1.5127	0.065176	0.93482	0.13035	0.36126	False
LmxM.36.3830.1_71_0.211927582534611_191-210_1	LmxM.36.3830.1	257.25	165.3	257.25	165.3	-0.63496	4227.3	3.272e+06	1.5127	0.065179	0.93482	0.13036	0.36126	False
LmxM.04.1180.1_14_0.0555085939701324_384-403_1	LmxM.04.1180.1	384.03	279.87	384.03	279.87	-0.45508	5424.9	9.663e+06	1.5127	0.065182	0.93482	0.13036	0.36126	False
LmxM.36.0830.1_14_0.227444903581267_1317-1336_1	LmxM.36.0830.1	237.56	148.94	237.56	148.94	-0.66999	3926.9	2.6383e+06	1.5126	0.065187	0.93481	0.13037	0.36126	False
LmxM.02.0430.1_43_0.370170709793351_408-427_1	LmxM.02.0430.1	440.65	335.52	440.65	335.52	-0.39223	5526.7	1.4013e+07	1.5126	0.06519	0.93481	0.13038	0.36126	False
LmxM.03.0180.1_57_0.235142118863049_357-376_1	LmxM.03.0180.1	430.81	325.7	430.81	325.7	-0.40243	5523.9	1.3183e+07	1.5126	0.065196	0.9348	0.13039	0.36126	False
LmxM.25.1580.1_38_0.0849297573435504_126-145_1	LmxM.25.1580.1	312.64	213.59	312.64	213.59	-0.54757	4906.1	5.5424e+06	1.5125	0.065198	0.9348	0.1304	0.36126	False
LmxM.32.2140.1_14_0.108680555555556_304-323_1	LmxM.32.2140.1	274.48	180.03	274.48	180.03	-0.60572	4460.5	3.8987e+06	1.5125	0.0652	0.9348	0.1304	0.36126	False
LmxM.29.2660.1_52_0.204881181759794_312-331_1	LmxM.29.2660.1	400.03	295.42	400.03	295.42	-0.43609	5472.2	1.079e+07	1.5125	0.065202	0.9348	0.1304	0.36126	False
LmxM.22.0660.1_52_0.314898760954971_1037-1056_1	LmxM.22.0660.1	386.49	282.33	386.49	282.33	-0.45172	5425.6	9.8313e+06	1.5125	0.065203	0.9348	0.13041	0.36126	False
LmxM.25.0340.1_57_0.0368129097327282_65-84_1	LmxM.25.0340.1	208.02	125.21	208.02	125.21	-0.72785	3428.9	1.8428e+06	1.5125	0.065204	0.9348	0.13041	0.36126	False
LmxM.13.1540.1_33_0.0985626283367557_154-135_0	LmxM.13.1540.1	552.66	452.54	552.66	452.54	-0.28778	5012.3	2.5846e+07	1.5125	0.065208	0.93479	0.13042	0.36126	False
LmxM.12.0600.1_67_0.366730892742453_563-582_1	LmxM.12.0600.1	459.12	354.34	459.12	354.34	-0.3728	5489.1	1.5658e+07	1.5124	0.06522	0.93478	0.13044	0.36126	False
LmxM.28.2440.1_0_0.0465577018325904_89-108_1	LmxM.28.2440.1	342.18	240.59	342.18	240.59	-0.50641	5160.5	7.0742e+06	1.5124	0.065222	0.93478	0.13044	0.36126	False
LmxM.27.1080.1_14_0.255555555555556_1077-1096_1	LmxM.27.1080.1	214.17	130.12	214.17	130.12	-0.71466	3532.8	1.9938e+06	1.5123	0.065225	0.93477	0.13045	0.36126	False
LmxM.16.1650.1_19_0.0274963820549928_60-41_0	LmxM.16.1650.1	472.65	368.25	472.65	368.25	-0.35924	5450.2	1.6937e+07	1.5123	0.065231	0.93477	0.13046	0.36126	False
LmxM.25.2050.1_0_0.0108452950558214_29-48_1	LmxM.25.2050.1	278.18	183.31	278.18	183.31	-0.59907	4500.2	4.0421e+06	1.5123	0.065231	0.93477	0.13046	0.36126	False
LmxM.12.0430.1_29_0.251996007984032_495-514_1	LmxM.12.0430.1	322.49	222.59	322.49	222.59	-0.53288	4990.2	6.027e+06	1.5123	0.065233	0.93477	0.13047	0.36126	False
LmxM.33.2476.1_29_0.024822695035461_25-44_1	LmxM.33.2476.1	260.94	168.58	260.94	168.58	-0.62733	4265.9	3.4005e+06	1.5122	0.06524	0.93476	0.13048	0.36126	False
LmxM.08_29.1430.1_43_0.308349769888231_462-481_1	LmxM.08_29.1430.1	534.2	432.9	534.2	432.9	-0.30272	5130.9	2.3578e+07	1.5122	0.065242	0.93476	0.13048	0.36126	False
LmxM.04.0070.1_0_0.0462585034013605_29-48_1	LmxM.04.0070.1	371.72	268.41	371.72	268.41	-0.46828	5336.5	8.8486e+06	1.5121	0.065253	0.93475	0.13051	0.36126	False
LmxM.21.0725.1_52_0.334208223972004_379-398_1	LmxM.21.0725.1	318.8	219.31	318.8	219.31	-0.53759	4948.4	5.8423e+06	1.5121	0.065254	0.93475	0.13051	0.36126	False
LmxM.08.0980.1_19_0.0817369093231162_253-272_1	LmxM.08.0980.1	648.67	559.74	648.67	559.74	-0.21237	3954.2	3.9849e+07	1.512	0.065264	0.93474	0.13053	0.36126	False
LmxM.13.0640.1_29_0.144602343555223_577-596_1	LmxM.13.0640.1	441.88	337.15	441.88	337.15	-0.38925	5484.2	1.4119e+07	1.512	0.065268	0.93473	0.13054	0.36126	False
LmxM.36.6850.1_14_0.21866960676222_591-610_1	LmxM.36.6850.1	328.64	228.32	328.64	228.32	-0.52357	5032.8	6.3429e+06	1.512	0.065269	0.93473	0.13054	0.36126	False
LmxM.08.0900.1_0_0.0405539070227498_75-94_1	LmxM.08.0900.1	434.5	329.79	434.5	329.79	-0.39676	5482	1.3491e+07	1.5119	0.065277	0.93472	0.13055	0.36126	False
LmxM.32.0420.1_57_0.0933333333333333_18-37_1	LmxM.32.0420.1	241.25	152.21	241.25	152.21	-0.66099	3964.1	2.7507e+06	1.5118	0.065288	0.93471	0.13058	0.36126	False
LmxM.24.1530.1_0_0.130529225908373_657-676_1	LmxM.24.1530.1	246.17	156.3	246.17	156.3	-0.652	4038.6	2.905e+06	1.5118	0.065291	0.93471	0.13058	0.36126	False
LmxM.27.2230.1_29_0.0311570377328949_192-211_1	LmxM.27.2230.1	246.17	156.3	246.17	156.3	-0.652	4038.6	2.905e+06	1.5118	0.065291	0.93471	0.13058	0.36126	False
LmxM.32.0940.1_19_0.0945104697226938_327-346_1	LmxM.32.0940.1	307.72	209.49	307.72	209.49	-0.55252	4824	5.3097e+06	1.5118	0.065297	0.9347	0.13059	0.36126	False
LmxM.29.1520.1_52_0.0932452276064611_117-136_1	LmxM.29.1520.1	219.1	134.21	219.1	134.21	-0.70296	3603	2.1202e+06	1.5117	0.065305	0.93469	0.13061	0.36126	False
LmxM.07.0470.1_38_0.0375586854460094_85-104_1	LmxM.07.0470.1	376.65	273.32	376.65	273.32	-0.46116	5337.9	9.1689e+06	1.5117	0.065306	0.93469	0.13061	0.36126	False
LmxM.08_29.2570.1_43_0.0424966799468791_58-77_1	LmxM.08_29.2570.1	605.59	511.46	605.59	511.46	-0.24328	4430.3	3.3094e+07	1.5117	0.065308	0.93469	0.13062	0.36126	False
LmxM.34.2280.1_48_0.407725321888412_575-556_0	LmxM.34.2280.1	199.4	118.66	199.4	118.66	-0.74397	3259.7	1.6437e+06	1.5117	0.065309	0.93469	0.13062	0.36126	False
LmxM.24.2180.1_0_0.197590919620107_846-865_1	LmxM.24.2180.1	183.4	106.38	183.4	106.38	-0.78007	2965.8	1.3111e+06	1.5116	0.065315	0.93468	0.13063	0.36126	False
LmxM.25.1330.1_0_0.184869976359338_386-405_1	LmxM.25.1330.1	162.48	90.835	162.48	90.835	-0.83196	2566.2	9.4503e+05	1.5116	0.065319	0.93468	0.13064	0.36126	False
LmxM.32.1460partial.1_29_0.409961685823755_211-230_1	LmxM.32.1460partial.1	406.19	301.97	406.19	301.97	-0.42654	5431.2	1.1245e+07	1.5116	0.06532	0.93468	0.13064	0.36126	False
LmxM.14.1190.1_43_0.383004189108318_637-656_1	LmxM.14.1190.1	321.26	221.77	321.26	221.77	-0.53267	4949.1	5.965e+06	1.5116	0.065321	0.93468	0.13064	0.36126	False
LmxM.04.0890.1_43_0.310140237324703_1146-1165_1	LmxM.04.0890.1	379.11	275.78	379.11	275.78	-0.45768	5338.6	9.3318e+06	1.5115	0.06533	0.93467	0.13066	0.36126	False
LmxM.20.1150.1_52_0.260493827160494_204-223_1	LmxM.20.1150.1	268.33	175.12	268.33	175.12	-0.61279	4343.8	3.6669e+06	1.5114	0.065337	0.93466	0.13067	0.36126	False
LmxM.04.0620.1_29_0.12957157784744_491-510_1	LmxM.04.0620.1	317.57	218.5	317.57	218.5	-0.5374	4907.4	5.7815e+06	1.5114	0.065342	0.93466	0.13068	0.36126	False
LmxM.07.0630.1_29_0.435595776772247_1441-1460_1	LmxM.07.0630.1-LmxM.07.0650.1	254.79	163.67	254.79	163.67	-0.63541	4151.8	3.1881e+06	1.5113	0.065354	0.93465	0.13071	0.36126	False
LmxM.12.0430.1_43_0.217564870259481_432-451_1	LmxM.12.0430.1	503.43	400.98	503.43	400.98	-0.32751	5247.3	2.0085e+07	1.5113	0.065357	0.93464	0.13071	0.36126	False
LmxM.34.4650.1_43_0.156648451730419_168-187_1	LmxM.34.4650.1	423.42	319.15	423.42	319.15	-0.40674	5436.1	1.2581e+07	1.5113	0.065359	0.93464	0.13072	0.36126	False
LmxM.29.1810.1_29_0.038852969348659_646-665_1	LmxM.29.1810.1	240.02	151.39	240.02	151.39	-0.66137	3927.5	2.7129e+06	1.5112	0.065374	0.93463	0.13075	0.36126	False
LmxM.34.3990.1_29_0.49507735583685_346-365_1	LmxM.34.3990.1	240.02	151.39	240.02	151.39	-0.66137	3927.5	2.7129e+06	1.5112	0.065374	0.93463	0.13075	0.36126	False
LmxM.31.1340.1_14_0.368330092892633_1702-1721_1	LmxM.31.1340.1	310.18	211.95	310.18	211.95	-0.54724	4824.7	5.4253e+06	1.5112	0.065375	0.93463	0.13075	0.36126	False
LmxM.04.0040.1_52_0.237003058103976_305-324_1	LmxM.04.0040.1	472.65	369.07	472.65	369.07	-0.35604	5365.1	1.6937e+07	1.5111	0.065376	0.93462	0.13075	0.36126	False
LmxM.32.1910.1_52_0.015954415954416_18-37_1	LmxM.32.1910.1	263.41	171.03	263.41	171.03	-0.62008	4266.6	3.4879e+06	1.5111	0.06538	0.93462	0.13076	0.36126	False
LmxM.34.5310.1_52_0.355555555555556_393-412_1	LmxM.34.5310.1	263.41	171.03	263.41	171.03	-0.62008	4266.6	3.4879e+06	1.5111	0.06538	0.93462	0.13076	0.36126	False
LmxM.20.0220.1_38_0.0589473684210526_173-154_0	LmxM.20.0220.1	288.02	192.31	288.02	192.31	-0.58029	4580.8	4.4405e+06	1.5111	0.065381	0.93462	0.13076	0.36126	False
Non-targeting-915	Non-target-25	333.57	233.23	333.57	233.23	-0.5144	5034.2	6.603e+06	1.5111	0.065382	0.93462	0.13076	0.36126	False
LmxM.31.2220.1_14_0.349762213575443_1614-1633_1	LmxM.31.2220.1	291.72	195.58	291.72	195.58	-0.57438	4621	4.5961e+06	1.511	0.065391	0.93461	0.13078	0.36126	False
LmxM.36.6310.1_57_0.296988577362409_281-300_1	LmxM.36.6310.1	275.72	181.67	275.72	181.67	-0.59916	4422.3	3.9461e+06	1.5109	0.065408	0.93459	0.13082	0.36126	False
LmxM.33.3170.1_57_0.394258933801992_667-686_1	LmxM.33.3170.1	275.72	181.67	275.72	181.67	-0.59916	4422.3	3.9461e+06	1.5109	0.065408	0.93459	0.13082	0.36126	False
LmxM.24.1390.1_71_0.466666666666667_465-484_1	LmxM.24.1390.1	275.72	181.67	275.72	181.67	-0.59916	4422.3	3.9461e+06	1.5109	0.065408	0.93459	0.13082	0.36126	False
LmxM.03.0470.1_29_0.494312306101344_1439-1420_0	LmxM.03.0470.1	633.9	544.19	633.9	544.19	-0.21976	4023.7	3.7444e+07	1.5108	0.065414	0.93459	0.13083	0.36126	False
LmxM.30.1880.1_43_0.0568738229755179_147-166_1	LmxM.30.1880.1	393.88	290.51	393.88	290.51	-0.43787	5342.8	1.0347e+07	1.5106	0.065442	0.93456	0.13088	0.36126	False
LmxM.19.1530.1_52_0.11855273287144_144-163_1	LmxM.19.1530.1	233.87	146.48	233.87	146.48	-0.6713	3818	2.529e+06	1.5106	0.065443	0.93456	0.13089	0.36126	False
LmxM.12.0310.1_38_0.142930066360388_276-295_1	LmxM.12.0310.1	552.66	454.18	552.66	454.18	-0.28258	4849.8	2.5846e+07	1.5106	0.065445	0.93456	0.13089	0.36126	False
LmxM.32.1110.1_14_0.243539202803329_549-568_1	LmxM.32.1110.1	222.79	137.48	222.79	137.48	-0.69245	3638.7	2.2181e+06	1.5106	0.065451	0.93455	0.1309	0.36126	False
LmxM.29.3260.1_19_0.0469255663430421_55-74_1	LmxM.29.3260.1	222.79	137.48	222.79	137.48	-0.69245	3638.7	2.2181e+06	1.5106	0.065451	0.93455	0.1309	0.36126	False
LmxM.22.0120.1_29_0.123809523809524_84-103_1	LmxM.22.0120.1	222.79	137.48	222.79	137.48	-0.69245	3638.7	2.2181e+06	1.5106	0.065451	0.93455	0.1309	0.36126	False
LmxM.30.2620.1_33_0.25390625_199-180_0	LmxM.30.2620.1	142.78	76.923	142.78	76.923	-0.88375	2168.6	6.6649e+05	1.5105	0.065454	0.93455	0.13091	0.36126	False
LmxM.30.2780.1_74_0.282364933741081_266-285_1	LmxM.30.2780.1	382.8	279.87	382.8	279.87	-0.45046	5297.4	9.5795e+06	1.5105	0.065459	0.93454	0.13092	0.36126	False
LmxM.30.0400.1_0_0.0782639630024902_215-234_1	LmxM.30.0400.1	243.71	154.67	243.71	154.67	-0.65264	3964.7	2.8272e+06	1.5104	0.065465	0.93454	0.13093	0.36126	False
LmxM.31.2960.1_14_0.0955004591368228_198-217_1	LmxM.31.2960.1	216.63	132.57	216.63	132.57	-0.7043	3533.3	2.0564e+06	1.5104	0.06547	0.93453	0.13094	0.36126	False
LmxM.16.0380.1_19_0.171347171347171_417-436_1	LmxM.16.0380.1	322.49	223.41	322.49	223.41	-0.52761	4908.8	6.027e+06	1.5104	0.065473	0.93453	0.13095	0.36126	False
LmxM.17.0110.1_52_0.0253004427577483_30-49_1	LmxM.17.0110.1	385.26	282.33	385.26	282.33	-0.44713	5298.1	9.7469e+06	1.5103	0.065478	0.93452	0.13096	0.36126	False
LmxM.24.0020.1_29_0.316804407713499_450-469_1	LmxM.24.0020.1	290.49	194.76	290.49	194.76	-0.57432	4581.4	4.5439e+06	1.5103	0.06548	0.93452	0.13096	0.36126	False
LmxM.36.6780.1_60_0.0113765642775882_44946_1	LmxM.36.6780.1	290.49	194.76	290.49	194.76	-0.57432	4581.4	4.5439e+06	1.5103	0.06548	0.93452	0.13096	0.36126	False
LmxM.29.3380.1_33_0.0757575757575758_129-110_0	LmxM.29.3380.1	338.49	238.14	338.49	238.14	-0.50554	5035.5	6.8698e+06	1.5103	0.065485	0.93451	0.13097	0.36126	False
LmxM.21.0610.1_19_0.137964302942595_283-302_1	LmxM.21.0610.1	294.18	198.04	294.18	198.04	-0.56855	4621.6	4.7017e+06	1.5103	0.065485	0.93451	0.13097	0.36126	False
LmxM.08_29.0470.1_19_0.173719376391982_239-220_0	LmxM.08_29.0470.1	376.65	274.14	376.65	274.14	-0.45686	5253.7	9.1689e+06	1.5102	0.065502	0.9345	0.131	0.36126	False
LmxM.18.0640.1_38_0.111519607843137_84-103_1	LmxM.18.0640.1	443.11	339.61	443.11	339.61	-0.38282	5356.7	1.4226e+07	1.5101	0.065503	0.9345	0.13101	0.36126	False
LmxM.36.5180.1_43_0.0700437773608505_101-120_1	LmxM.36.5180.1	257.25	166.12	257.25	166.12	-0.62788	4152.4	3.272e+06	1.5101	0.065503	0.9345	0.13101	0.36126	False
LmxM.17.0480.1_60_0.324594257178527_516-535_1	LmxM.17.0480.1	459.12	355.98	459.12	355.98	-0.36617	5319	1.5658e+07	1.51	0.065522	0.93448	0.13104	0.36126	False
LmxM.21.0915.1_57_0.324074074074074_170-189_1	LmxM.21.0915.1	179.71	103.93	179.71	103.93	-0.78425	2871.2	1.241e+06	1.51	0.065526	0.93447	0.13105	0.36126	False
LmxM.28.0870.1_14_0.256632064590542_438-457_1	LmxM.28.0870.1	179.71	103.93	179.71	103.93	-0.78425	2871.2	1.241e+06	1.51	0.065526	0.93447	0.13105	0.36126	False
LmxM.33.2980.1_57_0.381782945736434_384-403_1	LmxM.33.2980.1	169.86	96.563	169.86	96.563	-0.80841	2686.2	1.0657e+06	1.5099	0.065528	0.93447	0.13106	0.36126	False
LmxM.22.0330.1_29_0.154929577464789_501-482_0	LmxM.22.0330.1	347.11	246.32	347.11	246.32	-0.49316	5079.1	7.3527e+06	1.5099	0.065533	0.93447	0.13107	0.36126	False
LmxM.34.1480.1_43_0.131313131313131_120-139_1	LmxM.34.1480.1	237.56	149.76	237.56	149.76	-0.66214	3854.7	2.6383e+06	1.5098	0.065547	0.93445	0.13109	0.36126	False
LmxM.36.5650.1_43_0.319191919191919_312-331_1	LmxM.36.5650.1	237.56	149.76	237.56	149.76	-0.66214	3854.7	2.6383e+06	1.5098	0.065547	0.93445	0.13109	0.36126	False
LmxM.21.0885.1_0_0.062316715542522_262-243_0	LmxM.21.0885.1	215.4	131.75	215.4	131.75	-0.70499	3498.7	2.025e+06	1.5098	0.065554	0.93445	0.13111	0.36126	False
LmxM.33.3460.1_14_0.336834733893557_477-496_1	LmxM.33.3460.1	215.4	131.75	215.4	131.75	-0.70499	3498.7	2.025e+06	1.5098	0.065554	0.93445	0.13111	0.36126	False
LmxM.28.2700.1_52_0.285201149425287_390-409_1	LmxM.28.2700.1	269.56	176.76	269.56	176.76	-0.60602	4306	3.7126e+06	1.5097	0.065554	0.93445	0.13111	0.36126	False
LmxM.24.0410.1_19_0.100133511348465_231-212_0	LmxM.24.0410.1	260.94	169.4	260.94	169.4	-0.62038	4190.7	3.4005e+06	1.5097	0.065558	0.93444	0.13112	0.36126	False
LmxM.05.0220.1_38_0.0132696390658174_21-40_1	LmxM.05.0220.1	289.25	193.95	289.25	193.95	-0.57425	4542	4.492e+06	1.5096	0.06557	0.93443	0.13114	0.36126	False
LmxM.21.1510.1_33_0.0783641763765136_335-354_1	LmxM.21.1510.1	300.33	203.77	300.33	203.77	-0.55739	4662.7	4.9723e+06	1.5096	0.065572	0.93443	0.13114	0.36126	False
LmxM.28.2780.1_71_0.352701325178389_336-355_1	LmxM.28.2780.1	402.5	299.51	402.5	299.51	-0.42514	5303	1.0971e+07	1.5096	0.065574	0.93443	0.13115	0.36126	False
LmxM.10.1190.1_29_0.40536013400335_480-499_1	LmxM.10.1190.1	343.41	243.05	343.41	243.05	-0.49699	5036.9	7.1432e+06	1.5096	0.065578	0.93442	0.13116	0.36126	False
LmxM.31.0950.1_43_0.089126559714795_241-260_1	LmxM.31.0950.1	226.48	140.75	226.48	140.75	-0.68236	3674.6	2.3189e+06	1.5095	0.065583	0.93442	0.13117	0.36126	False
LmxM.22.0380.1_29_0.0728029121164847_275-294_1	LmxM.22.0380.1	137.86	73.65	137.86	73.65	-0.89539	2061.3	6.0619e+05	1.5094	0.065597	0.9344	0.13119	0.36126	False
LmxM.32.3200.1_0_0.0238805970149254_27-8_0	LmxM.32.3200.1	264.64	172.67	264.64	172.67	-0.61312	4229.2	3.5321e+06	1.5094	0.065604	0.9344	0.13121	0.36126	False
LmxM.19.0580.1_29_0.161681837884699_1488-1507_1	LmxM.19.0580.1	264.64	172.67	264.64	172.67	-0.61312	4229.2	3.5321e+06	1.5094	0.065604	0.9344	0.13121	0.36126	False
LmxM.34.1790.1_29_0.163351416515973_264-283_1	LmxM.34.1790.1	429.57	326.52	429.57	326.52	-0.3947	5310.6	1.3081e+07	1.5093	0.065608	0.93439	0.13122	0.36126	False
LmxM.36.3250.1_0_0.0917312661498708_136-155_1	LmxM.36.3250.1	276.95	183.31	276.95	183.31	-0.5927	4384.2	3.9939e+06	1.5093	0.065614	0.93439	0.13123	0.36126	False
LmxM.29.3530.1_43_0.385752688172043_290-271_0	LmxM.29.3530.1	276.95	183.31	276.95	183.31	-0.5927	4384.2	3.9939e+06	1.5093	0.065614	0.93439	0.13123	0.36126	False
LmxM.23.0570.1_29_0.0353628536285363_108-127_1	LmxM.23.0570.1	220.33	135.84	220.33	135.84	-0.69365	3568.7	2.1525e+06	1.5092	0.06562	0.93438	0.13124	0.36126	False
LmxM.31.3320.1_52_0.322404371584699_289-308_1	LmxM.31.3320.1	220.33	135.84	220.33	135.84	-0.69365	3568.7	2.1525e+06	1.5092	0.06562	0.93438	0.13124	0.36126	False
LmxM.15.1500.1_60_0.0455062571103527_30-49_1	LmxM.15.1500.1	345.88	245.5	345.88	245.5	-0.49283	5037.6	7.2824e+06	1.5092	0.065621	0.93438	0.13124	0.36126	False
LmxM.33.0690.1_67_0.429877035559987_2583-2602_1	LmxM.33.0690.1	310.18	212.77	310.18	212.77	-0.54171	4744.7	5.4253e+06	1.5092	0.065628	0.93437	0.13126	0.36126	False
LmxM.16.0441.1_52_0.391992551210428_416-435_1	LmxM.16.0441.1-LmxM.16.0480.1	466.5	364.16	466.5	364.16	-0.35645	5237	1.6348e+07	1.5091	0.065632	0.93437	0.13126	0.36126	False
LmxM.22.1440.1_29_0.00460223537146614_44978_1	LmxM.22.1440.1	246.17	157.12	246.17	157.12	-0.64451	3965.3	2.905e+06	1.5091	0.065634	0.93437	0.13127	0.36126	False
LmxM.26.1470.1_29_0.0486208508648901_107-88_0	LmxM.26.1470.1	280.64	186.58	280.64	186.58	-0.58634	4423.5	4.1395e+06	1.5091	0.065634	0.93437	0.13127	0.36126	False
LmxM.36.1840.1_14_0.132524026302479_252-271_1	LmxM.36.1840.1	259.71	168.58	259.71	168.58	-0.62053	4153	3.3573e+06	1.509	0.065647	0.93435	0.13129	0.36126	False
LmxM.34.0500.1_33_0.273848684210526_1002-983_0	LmxM.34.0500.1	284.33	189.85	284.33	189.85	-0.58017	4463.1	4.2883e+06	1.509	0.06565	0.93435	0.1313	0.36126	False
LmxM.16.1140.1_14_0.328205128205128_634-653_1	LmxM.16.1140.1	320.03	221.77	320.03	221.77	-0.52715	4827.4	5.9034e+06	1.509	0.065652	0.93435	0.1313	0.36126	False
LmxM.02.0660.1_29_0.0519155030433226_138-157_1	LmxM.02.0660.1	302.79	206.22	302.79	206.22	-0.55193	4663.3	5.0832e+06	1.509	0.065655	0.93435	0.13131	0.36126	False
LmxM.13.0010.1_0_0.0650281618023553_122-141_1	LmxM.13.0010.1	492.35	391.16	492.35	391.16	-0.33115	5119.3	1.8913e+07	1.5089	0.065657	0.93434	0.13131	0.36126	False
LmxM.01.0050.1_57_0.405905905905906_805-824_1	LmxM.01.0050.1	513.27	413.26	513.27	413.26	-0.31201	5001.5	2.1165e+07	1.5089	0.065657	0.93434	0.13131	0.36126	False
LmxM.26.1330.1_19_0.180722891566265_231-212_0	LmxM.26.1330.1	295.41	199.67	295.41	199.67	-0.56274	4582.7	4.755e+06	1.5089	0.065666	0.93433	0.13133	0.36126	False
LmxM.06.0860.1_67_0.305822136916187_468-487_1	LmxM.06.0860.1	342.18	242.23	342.18	242.23	-0.49667	4995.6	7.0742e+06	1.5089	0.065667	0.93433	0.13133	0.36126	False
LmxM.36.6960.1_43_0.0445049954586739_39-58_1	LmxM.36.6960.1	185.86	108.84	185.86	108.84	-0.76659	2966.3	1.3592e+06	1.5088	0.06567	0.93433	0.13134	0.36126	False
LmxM.02.0280.1_43_0.38034188034188_171-190_1	LmxM.02.0280.1	489.89	388.71	489.89	388.71	-0.333	5118.6	1.8658e+07	1.5088	0.065678	0.93432	0.13136	0.36126	False
LmxM.36.1930.1_57_0.244444444444444_217-236_1	LmxM.36.1930.1	200.63	120.3	200.63	120.3	-0.73321	3227	1.6712e+06	1.5088	0.065681	0.93432	0.13136	0.36126	False
LmxM.33.3815.1_63_0.246073298429319_151-132_0	LmxM.33.3815.1	254.79	164.49	254.79	164.49	-0.62826	4077.5	3.1881e+06	1.5087	0.065682	0.93432	0.13136	0.36126	False
LmxM.06.0590.1_29_0.0767370272647317_343-362_1	LmxM.06.0590.1	326.18	227.5	326.18	227.5	-0.51792	4869.3	6.2153e+06	1.5087	0.065683	0.93432	0.13137	0.36126	False
LmxM.08_29.0690.1_71_0.384707287933094_313-332_1	LmxM.08_29.0690.1	510.81	410.8	510.81	410.8	-0.31366	5000.9	2.0891e+07	1.5087	0.065683	0.93432	0.13137	0.36126	False
LmxM.36.5670.1_43_0.0893027698185291_183-202_1	LmxM.36.5670.1	263.41	171.85	263.41	171.85	-0.61324	4191.3	3.4879e+06	1.5087	0.065694	0.93431	0.13139	0.36126	False
LmxM.33.2960.1_38_0.0577200577200577_34-53_1	LmxM.33.2960.1	263.41	171.85	263.41	171.85	-0.61324	4191.3	3.4879e+06	1.5087	0.065694	0.93431	0.13139	0.36126	False
LmxM.08.0310.1_67_0.341787439613527_273-292_1	LmxM.08.0310.1	418.5	315.88	418.5	315.88	-0.40474	5265.4	1.219e+07	1.5086	0.065694	0.93431	0.13139	0.36126	False
LmxM.08_29.0280.1_29_0.470189701897019_688-707_1	LmxM.08_29.0280.1	376.65	274.96	376.65	274.96	-0.45258	5170.1	9.1689e+06	1.5086	0.065698	0.9343	0.1314	0.36126	False
LmxM.06.0880.1_29_0.1207034372502_144-163_1	LmxM.06.0880.1	390.19	288.05	390.19	288.05	-0.43652	5215.6	1.0087e+07	1.5086	0.065699	0.9343	0.1314	0.36126	False
LmxM.24.1150.1_14_0.383818342151675_1737-1756_1	LmxM.24.1150.1	249.87	160.39	249.87	160.39	-0.63634	4002.8	3.0243e+06	1.5085	0.065707	0.93429	0.13141	0.36126	False
LmxM.14.0870.1_29_0.41588785046729_1072-1053_0	LmxM.14.0870.1	344.64	244.68	344.64	244.68	-0.4925	4996.3	7.2126e+06	1.5085	0.06571	0.93429	0.13142	0.36126	False
LmxM.28.0080.1_0_0.122798513491679_755-774_1	LmxM.28.0080.1	322.49	224.22	322.49	224.22	-0.52236	4828	6.027e+06	1.5085	0.065714	0.93429	0.13143	0.36126	False
LmxM.21.0540.1_57_0.262745098039216_264-283_1	LmxM.21.0540.1	322.49	224.22	322.49	224.22	-0.52236	4828	6.027e+06	1.5085	0.065714	0.93429	0.13143	0.36126	False
LmxM.26.0370.1_29_0.174473067915691_450-431_0	LmxM.26.0370.1	206.79	125.21	206.79	125.21	-0.71933	3327.8	1.8134e+06	1.5085	0.065714	0.93429	0.13143	0.36126	False
LmxM.17.0530.1_0_0.177219118559901_564-583_1	LmxM.17.0530.1	368.03	266.78	368.03	266.78	-0.46271	5126.2	8.613e+06	1.5085	0.065715	0.93429	0.13143	0.36126	False
LmxM.25.0640.1_57_0.198364008179959_87-106_1	LmxM.25.0640.1	308.95	211.95	308.95	211.95	-0.54153	4704.6	5.3673e+06	1.5085	0.065718	0.93428	0.13144	0.36126	False
LmxM.25.1670.1_57_0.437293729372937_261-280_1	LmxM.25.1670.1	267.1	175.12	267.1	175.12	-0.60618	4229.8	3.6216e+06	1.5083	0.065734	0.93427	0.13147	0.36126	False
LmxM.05.1100.1_33_0.0934959349593496_78-59_0	LmxM.05.1100.1	328.64	229.95	328.64	229.95	-0.51331	4870	6.3429e+06	1.5083	0.065739	0.93426	0.13148	0.36126	False
LmxM.24.0420.1_38_0.0248917748917749_26-7_0	LmxM.24.0420.1	370.49	269.23	370.49	269.23	-0.45914	5126.9	8.7696e+06	1.5083	0.06574	0.93426	0.13148	0.36126	False
LmxM.14.0420.1_43_0.0810920945395273_192-211_1	LmxM.14.0420.1	460.35	358.43	460.35	358.43	-0.36014	5193.5	1.5771e+07	1.5083	0.065742	0.93426	0.13148	0.36126	False
LmxM.29.1840.1_57_0.388483373884834_948-967_1	LmxM.29.1840.1	184.63	108.02	184.63	108.02	-0.76784	2934.6	1.335e+06	1.5083	0.065745	0.93425	0.13149	0.36126	False
LmxM.28.0390.1_19_0.145519713261649_403-422_1	LmxM.28.0390.1	184.63	108.02	184.63	108.02	-0.76784	2934.6	1.335e+06	1.5083	0.065745	0.93425	0.13149	0.36126	False
Non-targeting-398	Non-target-148	286.79	192.31	286.79	192.31	-0.57413	4463.7	4.3894e+06	1.5082	0.065751	0.93425	0.1315	0.36126	False
LmxM.36.0850.1_29_0.0151171579743008_37-56_1	LmxM.36.0850.1	347.11	247.14	347.11	247.14	-0.48839	4996.9	7.3527e+06	1.5082	0.065751	0.93425	0.1315	0.36126	False
LmxM.07.0480.1_29_0.0967035973191082_1408-1427_1	LmxM.07.0480.1	347.11	247.14	347.11	247.14	-0.48839	4996.9	7.3527e+06	1.5082	0.065751	0.93425	0.1315	0.36126	False
LmxM.29.2310.1_29_0.144802867383513_198-217_1	LmxM.29.2310.1	199.4	119.48	199.4	119.48	-0.73414	3194	1.6437e+06	1.5081	0.065762	0.93424	0.13152	0.36126	False
LmxM.08_29.1530.1_48_0.418899858956276_897-878_0	LmxM.08_29.1530.1	372.95	271.69	372.95	271.69	-0.45562	5127.6	8.928e+06	1.5081	0.065764	0.93424	0.13153	0.36126	False
LmxM.21.0400.1_60_0.185986604842865_351-370_1	LmxM.21.0400.1	386.49	284.78	386.49	284.78	-0.43927	5172.9	9.8313e+06	1.508	0.065771	0.93423	0.13154	0.36126	False
LmxM.12.1160.1_0_0.0935734463276836_261-280_1	LmxM.12.1160.1	355.72	255.32	355.72	255.32	-0.47685	5040.3	7.8565e+06	1.508	0.065772	0.93423	0.13154	0.36126	False
LmxM.20.0850.1_14_0.332698815566836_1568-1587_1	LmxM.20.0850.1	228.94	143.21	228.94	143.21	-0.67312	3675.1	2.3876e+06	1.5079	0.06579	0.93421	0.13158	0.36126	False
LmxM.14.0450.1_29_0.338493292053664_320-339_1	LmxM.14.0450.1	331.1	232.41	331.1	232.41	-0.50879	4870.6	6.4721e+06	1.5079	0.065792	0.93421	0.13158	0.36126	False
LmxM.33.3000.1_52_0.0196078431372549_27-46_1	LmxM.33.3000.1	366.8	265.96	366.8	265.96	-0.46231	5084.5	8.5354e+06	1.5078	0.065803	0.9342	0.13161	0.36126	False
LmxM.02.0290.1_49_0.182098765432099_287-306_1	LmxM.02.0290.1	358.18	257.78	358.18	257.78	-0.47302	5041	8.0043e+06	1.5078	0.065805	0.9342	0.13161	0.36126	False
LmxM.34.1720.1_29_0.454681647940075_603-622_1	LmxM.34.1720.1	211.71	129.3	211.71	129.3	-0.70709	3396	1.9325e+06	1.5078	0.065805	0.93419	0.13161	0.36126	False
LmxM.31.0950.1_29_0.075222816399287_207-226_1	LmxM.31.0950.1	278.18	184.94	278.18	184.94	-0.58632	4346.3	4.0421e+06	1.5077	0.065816	0.93418	0.13163	0.36126	False
LmxM.19.0770.1_33_0.399717514124294_279-298_1	LmxM.19.0770.1	304.03	207.86	304.03	207.86	-0.54642	4624.2	5.1392e+06	1.5076	0.065825	0.93418	0.13165	0.36126	False
LmxM.34.2180.1_38_0.109130706691682_342-361_1	LmxM.34.2180.1	257.25	166.94	257.25	166.94	-0.62084	4078.2	3.272e+06	1.5076	0.065827	0.93417	0.13165	0.36126	False
LmxM.09.0650.1_14_0.298796441653584_566-585_1	LmxM.09.0650.1	496.04	396.07	496.04	396.07	-0.32396	4996.8	1.9299e+07	1.5076	0.065829	0.93417	0.13166	0.36126	False
LmxM.07.0280.1_14_0.216269841269841_4029-4048_1	LmxM.07.0280.1	360.65	260.23	360.65	260.23	-0.46926	5041.6	8.1538e+06	1.5075	0.065835	0.93416	0.13167	0.36126	False
LmxM.17.0320.1_33_0.244444444444444_215-234_1	LmxM.17.0320.1	435.73	333.88	435.73	333.88	-0.38309	5186.6	1.3594e+07	1.5075	0.065842	0.93416	0.13168	0.36126	False
LmxM.10.0430.1_33_0.191358024691358_103-84_0	LmxM.10.0430.1	614.21	525.37	614.21	525.37	-0.22499	3945.8	3.4382e+07	1.5075	0.065844	0.93416	0.13169	0.36126	False
LmxM.07.0970.1_29_0.184469696969697_480-499_1	LmxM.07.0970.1	292.95	198.04	292.95	198.04	-0.56252	4504	4.6487e+06	1.5074	0.065848	0.93415	0.1317	0.36126	False
LmxM.14.0070.1_0_0.171428571428571_147-128_0	LmxM.14.0070.1	411.11	309.33	411.11	309.33	-0.40923	5179.7	1.1617e+07	1.5073	0.065861	0.93414	0.13172	0.36126	False
LmxM.28.3005.1_67_0.391498881431767_166-185_1	LmxM.28.3005.1	354.49	254.5	354.49	254.5	-0.47648	4999	7.7832e+06	1.5073	0.065861	0.93414	0.13172	0.36126	False
LmxM.23.1600.1_38_0.101449275362319_105-124_1	LmxM.23.1600.1	252.33	162.85	252.33	162.85	-0.62865	4003.4	3.1055e+06	1.5073	0.065862	0.93414	0.13172	0.36126	False
LmxM.34.2390.1_43_0.132897603485839_54-73_1	LmxM.34.2390.1	252.33	162.85	252.33	162.85	-0.62865	4003.4	3.1055e+06	1.5073	0.065862	0.93414	0.13172	0.36126	False
Non-targeting-675	Non-target-175	216.63	133.39	216.63	133.39	-0.69549	3464.9	2.0564e+06	1.5072	0.065876	0.93412	0.13175	0.36126	False
LmxM.28.1220.1_57_0.21656050955414_315-296_0	LmxM.28.1220.1	173.55	99.837	173.55	99.837	-0.79164	2717	1.1294e+06	1.5072	0.065877	0.93412	0.13175	0.36126	False
LmxM.36.5470.1_29_0.104899930986888_301-320_1	LmxM.36.5470.1	247.41	158.76	247.41	158.76	-0.63682	3929.3	2.9444e+06	1.5071	0.065887	0.93411	0.13177	0.36126	False
LmxM.32.2660.1_29_0.0397029420165667_132-151_1	LmxM.32.2660.1	336.03	237.32	336.03	237.32	-0.49999	4872	6.7356e+06	1.5071	0.065891	0.93411	0.13178	0.36126	False
LmxM.02.0085.1_38_0.168177240684794_170-151_0	LmxM.02.0085.1	356.95	256.96	356.95	256.96	-0.47264	4999.6	7.9302e+06	1.5071	0.065894	0.93411	0.13179	0.36126	False
LmxM.31.1060.1_29_0.123477297895903_217-236_1	LmxM.31.1060.1	444.34	342.88	444.34	342.88	-0.37301	5147.4	1.4333e+07	1.5071	0.065894	0.93411	0.13179	0.36126	False
LmxM.08_29.0260.1_14_0.391498881431767_695-714_1	LmxM.08_29.0260.1	376.65	275.78	376.65	275.78	-0.44831	5087.2	9.1689e+06	1.5071	0.065894	0.93411	0.13179	0.36126	False
LmxM.31.2100.1_38_0.121463077984817_347-366_1	LmxM.31.2100.1	232.63	146.48	232.63	146.48	-0.66372	3711.2	2.4932e+06	1.5071	0.065899	0.9341	0.1318	0.36126	False
LmxM.27.0230.1_89_0.427304964539007_231-250_1	LmxM.27.0230.1	232.63	146.48	232.63	146.48	-0.66372	3711.2	2.4932e+06	1.5071	0.065899	0.9341	0.1318	0.36126	False
LmxM.34.4680.1_57_0.380952380952381_102-121_1	LmxM.34.4680.1	306.49	210.31	306.49	210.31	-0.54115	4624.9	5.2525e+06	1.507	0.0659	0.9341	0.1318	0.36126	False
LmxM.33.3130.1_43_0.064836003051106_75-94_1	LmxM.33.3130.1	242.48	154.67	242.48	154.67	-0.64537	3855.9	2.7887e+06	1.507	0.065902	0.9341	0.1318	0.36126	False
LmxM.34.3710.1_46_0.0331384015594542_28-47_1	LmxM.34.3710.1	237.56	150.57	237.56	150.57	-0.65433	3783.2	2.6383e+06	1.507	0.065907	0.93409	0.13181	0.36126	False
LmxM.29.0290.1_29_0.151335961454227_686-705_1	LmxM.29.0290.1	276.95	184.13	276.95	184.13	-0.58631	4307.9	3.9939e+06	1.507	0.065908	0.93409	0.13182	0.36126	False
LmxM.34.2650.1_67_0.333333333333333_257-276_1	LmxM.34.2650.1	264.64	173.49	264.64	173.49	-0.60634	4154.2	3.5321e+06	1.5069	0.065916	0.93408	0.13183	0.36126	False
LmxM.28.2830.1_19_0.0850088183421517_234-253_1	LmxM.28.2830.1	264.64	173.49	264.64	173.49	-0.60634	4154.2	3.5321e+06	1.5069	0.065916	0.93408	0.13183	0.36126	False
LmxM.31.0260.1_0_0.00391293714844705_45260_1	LmxM.31.0260.1	368.03	267.6	368.03	267.6	-0.45831	5043.7	8.613e+06	1.5069	0.065917	0.93408	0.13183	0.36126	False
LmxM.36.0460.1_14_0.154261057173679_276-295_1	LmxM.36.0460.1	256.02	166.12	256.02	166.12	-0.62099	4041	3.2299e+06	1.5069	0.065918	0.93408	0.13184	0.36126	False
LmxM.29.0330.1_63_0.429732868757259_1117-1098_0	LmxM.29.0330.1-LmxM.32.2350.1	529.28	432.08	529.28	432.08	-0.29211	4723.4	2.2996e+07	1.5069	0.065921	0.93408	0.13184	0.36126	False
LmxM.33.2850.1_67_0.321197411003236_388-407_1	LmxM.33.2850.1	280.64	187.4	280.64	187.4	-0.58006	4346.9	4.1395e+06	1.5069	0.065923	0.93408	0.13185	0.36126	False
LmxM.31.1240.1_14_0.237467983900476_643-662_1	LmxM.31.1240.1	359.41	259.41	359.41	259.41	-0.46886	5000.3	8.0788e+06	1.5068	0.065925	0.93408	0.13185	0.36126	False
LmxM.25.2240.1_49_0.110714285714286_196-177_0	LmxM.25.2240.1	432.04	330.61	432.04	330.61	-0.38501	5144	1.3285e+07	1.5068	0.065933	0.93407	0.13187	0.36126	False
LmxM.33.3830.1_43_0.0356125356125356_15-34_1	LmxM.33.3830.1	284.33	190.67	284.33	190.67	-0.574	4386.1	4.2883e+06	1.5068	0.065934	0.93407	0.13187	0.36126	False
LmxM.31.0540.1_46_0.0787760416666667_115-134_1	LmxM.31.0540.1	284.33	190.67	284.33	190.67	-0.574	4386.1	4.2883e+06	1.5068	0.065934	0.93407	0.13187	0.36126	False
LmxM.27.1920.1_43_0.368663594470046_723-704_0	LmxM.27.1920.1	288.02	193.95	288.02	193.95	-0.56812	4425.4	4.4405e+06	1.5067	0.065939	0.93406	0.13188	0.36126	False
LmxM.18.1130.1_62_0.0267229254571027_45197_1	LmxM.18.1130.1	407.42	306.06	407.42	306.06	-0.41154	5137.1	1.1337e+07	1.5067	0.065943	0.93406	0.13189	0.36126	False
LmxM.24.1960.1_29_0.0626682045367166_156-175_1	LmxM.24.1960.1	147.7	81.015	147.7	81.015	-0.85849	2223.8	7.3044e+05	1.5066	0.065963	0.93404	0.13193	0.36126	False
LmxM.36.1090.1_52_0.274891774891775_120-139_1	LmxM.36.1090.1	259.71	169.4	259.71	169.4	-0.61359	4078.8	3.3573e+06	1.5065	0.065967	0.93403	0.13193	0.36126	False
LmxM.08.1160.1_14_0.171740827478532_211-230_1	LmxM.08.1160.1	308.95	212.77	308.95	212.77	-0.53599	4625.5	5.3673e+06	1.5065	0.065973	0.93403	0.13195	0.36126	False
LmxM.29.2820.1_33_0.194805194805195_324-305_0	LmxM.29.2820.1	209.25	127.66	209.25	127.66	-0.70853	3328.3	1.8724e+06	1.5065	0.065975	0.93403	0.13195	0.36126	False
LmxM.21.0170.1_38_0.0383442265795207_83-102_1	LmxM.21.0170.1	209.25	127.66	209.25	127.66	-0.70853	3328.3	1.8724e+06	1.5065	0.065975	0.93403	0.13195	0.36126	False
LmxM.33.0180.1_29_0.491753472222222_1136-1117_0	LmxM.33.0180.1	246.17	157.94	246.17	157.94	-0.63706	3892.8	2.905e+06	1.5064	0.065978	0.93402	0.13196	0.36126	False
LmxM.23.1140.1_14_0.140977910151402_558-577_1	LmxM.23.1140.1	246.17	157.94	246.17	157.94	-0.63706	3892.8	2.905e+06	1.5064	0.065978	0.93402	0.13196	0.36126	False
LmxM.13.1050.1_52_0.337588652482269_232-251_1	LmxM.13.1050.1	456.65	355.98	456.65	355.98	-0.35843	5068.1	1.5432e+07	1.5063	0.065989	0.93401	0.13198	0.36126	False
LmxM.36.2360.1_43_0.301410541945063_399-418_1	LmxM.36.2360.1	305.26	209.49	305.26	209.49	-0.54096	4585.3	5.1957e+06	1.5063	0.065992	0.93401	0.13198	0.36126	False
LmxM.06.1270.1_89_0.413907284768212_386-367_0	LmxM.06.1270.1	438.19	337.15	438.19	337.15	-0.37717	5104.3	1.3803e+07	1.5063	0.065996	0.934	0.13199	0.36126	False
LmxM.25.0630.1_57_0.0275938189845475_15-34_1	LmxM.25.0630.1	236.33	149.76	236.33	149.76	-0.65467	3747.4	2.6016e+06	1.5063	0.065996	0.934	0.13199	0.36126	False
LmxM.22.0740.1_29_0.126475548060708_229-210_0	LmxM.22.0740.1	263.41	172.67	263.41	172.67	-0.60642	4116.7	3.4879e+06	1.5062	0.066008	0.93399	0.13202	0.36126	False
LmxM.09.1120.1_29_0.165980795610425_114-133_1	LmxM.09.1120.1	541.58	445.99	541.58	445.99	-0.2796	4568.9	2.447e+07	1.5062	0.066009	0.93399	0.13202	0.36126	False
LmxM.33.2390.1_57_0.435897435897436_233-252_1	LmxM.33.2390.1	254.79	165.3	254.79	165.3	-0.62115	4004	3.1881e+06	1.5062	0.06601	0.93399	0.13202	0.36126	False
LmxM.14.0140.1_0_0.183143219264892_285-304_1	LmxM.14.0140.1	343.41	244.68	343.41	244.68	-0.48735	4874	7.1432e+06	1.5061	0.066021	0.93398	0.13204	0.36126	False
LmxM.06.1245.1_29_0.468646864686469_138-157_1	LmxM.06.1245.1	482.5	382.98	482.5	382.98	-0.33249	4952.3	1.7908e+07	1.5061	0.066021	0.93398	0.13204	0.36126	False
LmxM.17.0690.1_43_0.301054018445323_450-469_1	LmxM.17.0690.1	331.1	233.23	331.1	233.23	-0.50374	4790.2	6.4721e+06	1.5061	0.066024	0.93398	0.13205	0.36126	False
LmxM.07.0830.1_29_0.417153183208229_2994-3013_1	LmxM.07.0830.1	503.43	405.08	503.43	405.08	-0.3129	4836.5	2.0085e+07	1.5061	0.066025	0.93397	0.13205	0.36126	False
LmxM.34.4900.1_33_0.203463203463203_89-108_1	LmxM.34.4900.1	294.18	199.67	294.18	199.67	-0.55674	4465.6	4.7017e+06	1.506	0.066028	0.93397	0.13206	0.36126	False
LmxM.01.0710.1_43_0.00633713561470215_45102_1	LmxM.01.0710.1	369.26	269.23	369.26	269.23	-0.45435	5003	8.6911e+06	1.506	0.066029	0.93397	0.13206	0.36126	False
LmxM.05.0580.1_29_0.0444162436548223_108-89_0	LmxM.05.0580.1	420.96	319.97	420.96	319.97	-0.39467	5099.5	1.2384e+07	1.506	0.066034	0.93397	0.13207	0.36126	False
LmxM.16.1065.1_67_0.255072463768116_77-96_1	LmxM.16.1065.1	444.34	343.7	444.34	343.7	-0.36958	5064.7	1.4333e+07	1.5059	0.066052	0.93395	0.1321	0.36126	False
LmxM.36.0420.1_48_0.43030303030303_645-626_0	LmxM.36.0420.1	258.48	168.58	258.48	168.58	-0.6137	4041.6	3.3145e+06	1.5058	0.066059	0.93394	0.13212	0.36126	False
LmxM.25.2120.1_29_0.165884194053208_102-121_1	LmxM.25.2120.1	258.48	168.58	258.48	168.58	-0.6137	4041.6	3.3145e+06	1.5058	0.066059	0.93394	0.13212	0.36126	False
LmxM.36.4400.1_43_0.169432918395574_480-499_1	LmxM.36.4400.1	145.24	79.378	145.24	79.378	-0.86349	2169.1	6.98e+05	1.5058	0.06606	0.93394	0.13212	0.36126	False
LmxM.33.2100.1_43_0.0983671843886898_237-256_1	LmxM.33.2100.1	327.41	229.95	327.41	229.95	-0.50792	4749.3	6.2789e+06	1.5058	0.066065	0.93394	0.13213	0.36126	False
LmxM.26.2300.1_29_0.454374664519592_1688-1707_1	LmxM.26.2300.1	244.94	157.12	244.94	157.12	-0.63731	3856.5	2.8659e+06	1.5057	0.066069	0.93393	0.13214	0.36126	False
LmxM.25.2010.1_43_0.36547619047619_300-319_1	LmxM.25.2010.1	244.94	157.12	244.94	157.12	-0.63731	3856.5	2.8659e+06	1.5057	0.066069	0.93393	0.13214	0.36126	False
LmxM.11.0890.1_14_0.0519179894179894_153-172_1	LmxM.11.0890.1	363.11	263.5	363.11	263.5	-0.46108	4960.5	8.3051e+06	1.5057	0.06607	0.93393	0.13214	0.36126	False
Non-targeting-75	Non-target-37	363.11	263.5	363.11	263.5	-0.46108	4960.5	8.3051e+06	1.5057	0.06607	0.93393	0.13214	0.36126	False
Non-targeting-998	Non-target-134	270.79	179.22	270.79	179.22	-0.59278	4193.2	3.7586e+06	1.5057	0.06607	0.93393	0.13214	0.36126	False
LmxM.02.0620.1_29_0.438687392055268_767-748_0	LmxM.02.0620.1	455.42	355.16	455.42	355.16	-0.35786	5026.6	1.5319e+07	1.5057	0.066073	0.93393	0.13215	0.36126	False
LmxM.14.1030.1_38_0.164690382081686_245-264_1	LmxM.14.1030.1	466.5	366.61	466.5	366.61	-0.34678	4988.7	1.6348e+07	1.5057	0.066076	0.93392	0.13215	0.36126	False
LmxM.32.1390.1_14_0.354875283446712_309-328_1	LmxM.32.1390.1	240.02	153.03	240.02	153.03	-0.64596	3783.8	2.7129e+06	1.5056	0.066083	0.93392	0.13217	0.36126	False
LmxM.34.4940.1_52_0.301587301587302_186-205_1	LmxM.34.4940.1	18.463	5.7283	18.463	5.7283	-1.5324	81.087	2664.5	1.5056	0.066087	0.93391	0.13217	0.36126	False
LmxM.34.0620.1_48_0.246031746031746_289-270_0	LmxM.34.0620.1	376.65	276.6	376.65	276.6	-0.44405	5005	9.1689e+06	1.5056	0.06609	0.93391	0.13218	0.36126	False
LmxM.36.6540.1_57_0.344398340248963_257-238_0	LmxM.36.6540.1	274.48	182.49	274.48	182.49	-0.58628	4231.6	3.8987e+06	1.5055	0.066092	0.93391	0.13218	0.36126	False
LmxM.08_29.1220.1_14_0.288194444444444_411-430_1	LmxM.08_29.1220.1	348.34	249.59	348.34	249.59	-0.47928	4875.3	7.4234e+06	1.5055	0.066097	0.9339	0.13219	0.36126	False
LmxM.28.0260.1_0_0.0976903870162297_309-328_1	LmxM.28.0260.1	348.34	249.59	348.34	249.59	-0.47928	4875.3	7.4234e+06	1.5055	0.066097	0.9339	0.13219	0.36126	False
LmxM.29.2870.1_74_0.271653543307087_218-199_0	LmxM.29.2870.1	348.34	249.59	348.34	249.59	-0.47928	4875.3	7.4234e+06	1.5055	0.066097	0.9339	0.13219	0.36126	False
LmxM.10.0530.1_0_0.0962258715067704_330-349_1	LmxM.10.0530.1	219.1	135.84	219.1	135.84	-0.6856	3465.4	2.1202e+06	1.5054	0.066105	0.9339	0.13221	0.36126	False
LmxM.21.0827.1_52_0.373643410852713_236-255_1	LmxM.21.0827.1	342.18	243.86	342.18	243.86	-0.487	4833.3	7.0742e+06	1.5054	0.066112	0.93389	0.13222	0.36126	False
LmxM.34.0080.1_43_0.071264367816092_117-136_1	LmxM.34.0080.1	402.5	301.97	402.5	301.97	-0.4134	5053.2	1.0971e+07	1.5054	0.066113	0.93389	0.13223	0.36126	False
LmxM.08.0190.1_14_0.0875_260-241_0	LmxM.08.0190.1	422.19	321.61	422.19	321.61	-0.39153	5058.6	1.2483e+07	1.5054	0.066117	0.93388	0.13223	0.36126	False
LmxM.34.4070.1_48_0.416912487708948_417-436_1	LmxM.34.4070.1	178.48	103.93	178.48	103.93	-0.77439	2778.7	1.2181e+06	1.5053	0.066119	0.93388	0.13224	0.36126	False
LmxM.36.4630.1_43_0.421276595744681_306-287_0	LmxM.36.4630.1	417.27	316.7	417.27	316.7	-0.39678	5057.2	1.2093e+07	1.5053	0.066122	0.93388	0.13224	0.36126	False
LmxM.22.1290.1_81_0.423240033927057_489-508_1	LmxM.22.1290.1-LmxM.27.2050.1	470.19	370.71	470.19	370.71	-0.34216	4948.9	1.67e+07	1.5053	0.066122	0.93388	0.13224	0.36126	False
LmxM.27.0930.1_38_0.183292781832928_219-238_1	LmxM.27.0930.1	285.56	192.31	285.56	192.31	-0.56795	4348.2	4.3387e+06	1.5053	0.066124	0.93388	0.13225	0.36126	False
LmxM.32.2890.1_14_0.395749848208865_3252-3271_1	LmxM.32.2890.1	265.87	175.12	265.87	175.12	-0.59954	4117.3	3.5767e+06	1.5052	0.066135	0.93386	0.13227	0.36126	False
LmxM.31.3090.1_14_0.281882145998241_1279-1298_1	LmxM.31.3090.1	212.94	130.93	212.94	130.93	-0.6974	3362.6	1.963e+06	1.5052	0.066136	0.93386	0.13227	0.36126	False
LmxM.31.2890.1_52_0.244292237442922_210-229_1	LmxM.31.2890.1	212.94	130.93	212.94	130.93	-0.6974	3362.6	1.963e+06	1.5052	0.066136	0.93386	0.13227	0.36126	False
LmxM.31.2995.1_29_0.0308641975308642_45102_1	LmxM.31.2995.1	320.03	223.41	320.03	223.41	-0.51659	4667.9	5.9034e+06	1.5052	0.066138	0.93386	0.13228	0.36126	False
LmxM.21.0827.1_67_0.471317829457364_300-319_1	LmxM.21.0827.1	320.03	223.41	320.03	223.41	-0.51659	4667.9	5.9034e+06	1.5052	0.066138	0.93386	0.13228	0.36126	False
LmxM.36.2540.1_43_0.114971050454921_134-153_1	LmxM.36.2540.1	386.49	286.42	386.49	286.42	-0.43103	5007.7	9.8313e+06	1.5051	0.06615	0.93385	0.1323	0.36126	False
LmxM.24.1360.1_57_0.301657458563536_827-808_0	LmxM.24.1360.1	168.63	96.563	168.63	96.563	-0.79798	2596.8	1.0449e+06	1.505	0.066156	0.93384	0.13231	0.36126	False
LmxM.30.2630.1_43_0.189435336976321_205-224_1	LmxM.30.2630.1	157.55	88.38	157.55	88.38	-0.82693	2392.4	8.6962e+05	1.505	0.066158	0.93384	0.13232	0.36126	False
LmxM.36.5480.1_57_0.0893574297188755_169-188_1	LmxM.36.5480.1	361.88	262.69	361.88	262.69	-0.46066	4919.5	8.2293e+06	1.505	0.06616	0.93384	0.13232	0.36126	False
LmxM.20.1130.1_33_0.39509954058193_778-759_0	LmxM.20.1130.1	269.56	178.4	269.56	178.4	-0.5928	4155.5	3.7126e+06	1.505	0.066163	0.93384	0.13233	0.36126	False
LmxM.34.2900.1_38_0.117711771177118_207-226_1	LmxM.34.2900.1	269.56	178.4	269.56	178.4	-0.5928	4155.5	3.7126e+06	1.505	0.066163	0.93384	0.13233	0.36126	False
LmxM.06.0180.1_29_0.454499748617396_901-920_1	LmxM.06.0180.1	353.26	254.5	353.26	254.5	-0.47148	4876.6	7.7104e+06	1.505	0.066164	0.93384	0.13233	0.36126	False
LmxM.06.1060.1_57_0.10547263681592_95-114_1	LmxM.06.1060.1	228.94	144.03	228.94	144.03	-0.66495	3605.3	2.3876e+06	1.505	0.066167	0.93383	0.13233	0.36126	False
LmxM.08.0320.1_14_0.306427503736921_198-217_1	LmxM.08.0320.1	228.94	144.03	228.94	144.03	-0.66495	3605.3	2.3876e+06	1.505	0.066167	0.93383	0.13233	0.36126	False
LmxM.15.0240.1_14_0.0254515599343186_22-41_1	LmxM.15.0240.1	273.25	181.67	273.25	181.67	-0.58627	4193.8	3.8516e+06	1.5048	0.066185	0.93381	0.13237	0.36126	False
LmxM.05.0640.1_0_0.169955001730703_979-998_1	LmxM.05.0640.1	396.34	296.24	396.34	296.24	-0.41876	5010.4	1.0523e+07	1.5048	0.066189	0.93381	0.13238	0.36126	False
LmxM.17.0930.1_0_0.0389576883384933_147-166_1	LmxM.17.0930.1	217.86	135.03	217.86	135.03	-0.68617	3431.2	2.0881e+06	1.5048	0.066193	0.93381	0.13239	0.36126	False
LmxM.13.0240.1_29_0.143939393939394_128-147_1	LmxM.13.0240.1	299.1	204.58	299.1	204.58	-0.54573	4466.9	4.9174e+06	1.5048	0.066194	0.93381	0.13239	0.36126	False
LmxM.06.0630.1_43_0.271444082519001_245-264_1	LmxM.06.0630.1	299.1	204.58	299.1	204.58	-0.54573	4466.9	4.9174e+06	1.5048	0.066194	0.93381	0.13239	0.36126	False
LmxM.14.0990.1_38_0.0459770114942529_45-64_1	LmxM.14.0990.1	398.8	298.69	398.8	298.69	-0.41581	5011.1	1.0701e+07	1.5047	0.066195	0.9338	0.13239	0.36126	False
LmxM.10.0980.1_40_0.466666666666667_867-848_0	LmxM.10.0980.1	312.64	216.86	312.64	216.86	-0.52573	4587.2	5.5424e+06	1.5047	0.066201	0.9338	0.1324	0.36126	False
LmxM.34.0660.1_33_0.399472990777339_1510-1529_1	LmxM.34.0660.1	312.64	216.86	312.64	216.86	-0.52573	4587.2	5.5424e+06	1.5047	0.066201	0.9338	0.1324	0.36126	False
LmxM.07.0330.1_34_0.0447400241837969_117-98_0	LmxM.07.0330.1	411.11	310.97	411.11	310.97	-0.40164	5014.5	1.1617e+07	1.5046	0.06621	0.93379	0.13242	0.36126	False
LmxM.20.1180.1_19_0.193939393939394_540-559_1	LmxM.20.1180.1	199.4	120.3	199.4	120.3	-0.72437	3128.9	1.6437e+06	1.5046	0.066214	0.93379	0.13243	0.36126	False
LmxM.33.3550.1_43_0.0471544715447154_48-67_1	LmxM.33.3550.1	211.71	130.12	211.71	130.12	-0.69806	3328.9	1.9325e+06	1.5045	0.066223	0.93378	0.13245	0.36126	False
LmxM.27.0640.1_29_0.378835978835979_347-366_1	LmxM.27.0640.1	167.4	95.745	167.4	95.745	-0.79962	2567.1	1.0244e+06	1.5045	0.066225	0.93377	0.13245	0.36126	False
LmxM.36.3310.1_86_0.486111111111111_584-603_1	LmxM.36.3310.1	205.56	125.21	205.56	125.21	-0.71076	3228.1	1.7844e+06	1.5045	0.066231	0.93377	0.13246	0.36126	False
LmxM.04.0550.1_38_0.118508942038354_546-565_1	LmxM.04.0550.1	617.9	532.74	617.9	532.74	-0.21358	3626.4	3.4944e+07	1.5044	0.066241	0.93376	0.13248	0.36126	False
LmxM.16.0200.1_52_0.304444444444444_267-286_1	LmxM.16.0200.1	481.27	382.98	481.27	382.98	-0.32881	4830.6	1.7785e+07	1.5044	0.066245	0.93376	0.13249	0.36126	False
LmxM.30.0290.1_43_0.460562822037257_1153-1172_1	LmxM.30.0290.1	184.63	108.84	184.63	108.84	-0.75705	2872.3	1.335e+06	1.5044	0.066245	0.93375	0.13249	0.36126	False
LmxM.33.0040.1_14_0.00784313725490196_45102_1	LmxM.33.0040.1	184.63	108.84	184.63	108.84	-0.75705	2872.3	1.335e+06	1.5044	0.066245	0.93375	0.13249	0.36126	False
LmxM.27.0490.1_14_0.31932059447983_2261-2242_0	LmxM.27.0490.1-LmxM.27.0510.1	387.72	288.05	387.72	288.05	-0.42741	4967.2	9.9162e+06	1.5043	0.066251	0.93375	0.1325	0.36126	False
LmxM.12.1200.1_38_0.0579174368453481_91-110_1	LmxM.12.1200.1	434.5	334.7	434.5	334.7	-0.3755	4980	1.3491e+07	1.5043	0.066251	0.93375	0.1325	0.36126	False
LmxM.23.0030.1_14_0.0675017397355602_88-107_1	LmxM.23.0030.1	331.1	234.04	331.1	234.04	-0.49871	4710.4	6.4721e+06	1.5043	0.066257	0.93374	0.13251	0.36126	False
LmxM.17.0620.1_57_0.358974358974359_103-122_1	LmxM.17.0620.1-LmxM.17.0780.1	374.19	274.96	374.19	274.96	-0.44314	4922.8	9.0079e+06	1.5042	0.066269	0.93373	0.13254	0.36126	False
LmxM.36.5680.1_14_0.244072524407252_171-190_1	LmxM.36.5680.1	301.56	207.04	301.56	207.04	-0.54039	4467.5	5.0275e+06	1.5042	0.066271	0.93373	0.13254	0.36126	False
LmxM.30.3120.1_0_0.0994854202401372_179-160_0	LmxM.30.3120.1	363.11	264.32	363.11	264.32	-0.45662	4879.3	8.3051e+06	1.5041	0.066276	0.93372	0.13255	0.36126	False
LmxM.30.2550.1_43_0.0219687367976341_42-61_1	LmxM.30.2550.1	251.1	162.85	251.1	162.85	-0.62162	3894	3.0647e+06	1.504	0.066287	0.93371	0.13257	0.36126	False
LmxM.30.0350.1_38_0.145182291666667_219-238_1	LmxM.30.0350.1	251.1	162.85	251.1	162.85	-0.62162	3894	3.0647e+06	1.504	0.066287	0.93371	0.13257	0.36126	False
LmxM.34.2780.1_57_0.0176695319961796_27-46_1	LmxM.34.2780.1	297.87	203.77	297.87	203.77	-0.54555	4428	4.8629e+06	1.504	0.066287	0.93371	0.13257	0.36126	False
LmxM.05.0840.1_29_0.103726082578046_406-425_1	LmxM.05.0840.1	321.26	225.04	321.26	225.04	-0.51163	4628.8	5.965e+06	1.504	0.066288	0.93371	0.13258	0.36126	False
LmxM.30.2520.1_0_0.0836363636363636_210-191_0	LmxM.30.2520.1	311.41	216.04	311.41	216.04	-0.52548	4547.8	5.4837e+06	1.504	0.066294	0.93371	0.13259	0.36126	False
LmxM.20.0550.1_33_0.0660550458715596_116-97_0	LmxM.20.0550.1	275.72	184.13	275.72	184.13	-0.5799	4194.4	3.9461e+06	1.504	0.066295	0.9337	0.13259	0.36126	False
LmxM.16.0700.1_43_0.0181245074862096_39-58_1	LmxM.16.0700.1	409.88	310.15	409.88	310.15	-0.40112	4973.2	1.1523e+07	1.5039	0.066297	0.9337	0.13259	0.36126	False
LmxM.36.2720.1_29_0.117500887468939_327-346_1	LmxM.36.2720.1	333.57	236.5	333.57	236.5	-0.49437	4711.1	6.603e+06	1.5039	0.066303	0.9337	0.13261	0.36126	False
LmxM.14.0440.1_43_0.23653962492438_388-407_1	LmxM.14.0440.1	333.57	236.5	333.57	236.5	-0.49437	4711.1	6.603e+06	1.5039	0.066303	0.9337	0.13261	0.36126	False
LmxM.08_29.2670.1_49_0.235181644359465_372-353_0	LmxM.08_29.2670.1	440.65	341.25	440.65	341.25	-0.36788	4940.9	1.4013e+07	1.5039	0.066306	0.93369	0.13261	0.36126	False
LmxM.32.0605.1_57_0.457943925233645_593-574_0	LmxM.32.0605.1	440.65	341.25	440.65	341.25	-0.36788	4940.9	1.4013e+07	1.5039	0.066306	0.93369	0.13261	0.36126	False
LmxM.25.0280.1_0_0.178068898592916_360-379_1	LmxM.25.0280.1	210.48	129.3	210.48	129.3	-0.69872	3295.3	1.9023e+06	1.5038	0.066311	0.93369	0.13262	0.36126	False
LmxM.34.4560.1_33_0.253863134657837_351-332_0	LmxM.34.4560.1	356.95	258.59	356.95	258.59	-0.46352	4837.3	7.9302e+06	1.5038	0.066315	0.93369	0.13263	0.36126	False
LmxM.14.1460.1_29_0.146572104018913_65-46_0	LmxM.14.1460.1	381.57	282.33	381.57	282.33	-0.43327	4924.8	9.4965e+06	1.5038	0.066316	0.93368	0.13263	0.36126	False
LmxM.34.0550.1_29_0.150031786395423_715-696_0	LmxM.34.0550.1	204.32	124.39	204.32	124.39	-0.71152	3195.1	1.7557e+06	1.5038	0.066318	0.93368	0.13264	0.36126	False
Non-targeting-806	Non-target-110	368.03	269.23	368.03	269.23	-0.44954	4880.6	8.613e+06	1.5038	0.066321	0.93368	0.13264	0.36126	False
LmxM.28.2510.1_43_0.176719576719577_331-350_1	LmxM.28.2510.1	263.41	173.49	263.41	173.49	-0.59964	4042.8	3.4879e+06	1.5038	0.066322	0.93368	0.13264	0.36126	False
LmxM.04.0740.1_29_0.397022332506204_969-950_0	LmxM.04.0740.1	317.57	221.77	317.57	221.77	-0.51604	4588.5	5.7815e+06	1.5037	0.066324	0.93368	0.13265	0.36126	False
LmxM.14.1060.1_14_0.259857890216288_3324-3343_1	LmxM.14.1060.1	317.57	221.77	317.57	221.77	-0.51604	4588.5	5.7815e+06	1.5037	0.066324	0.93368	0.13265	0.36126	False
LmxM.18.0690.1_26_0.365541327124563_945-926_0	LmxM.18.0690.1	480.04	382.16	480.04	382.16	-0.3282	4790.1	1.7662e+07	1.5037	0.066327	0.93367	0.13265	0.36126	False
LmxM.06.0790.1_33_0.222222222222222_681-700_1	LmxM.06.0790.1	486.19	388.71	486.19	388.71	-0.3221	4751.8	1.8281e+07	1.5036	0.066339	0.93366	0.13268	0.36126	False
LmxM.36.3200.1_14_0.232174218475588_657-676_1	LmxM.36.3200.1	359.41	261.05	359.41	261.05	-0.45982	4838	8.0788e+06	1.5036	0.066342	0.93366	0.13268	0.36126	False
LmxM.08.0980.1_38_0.0970625798212005_301-320_1	LmxM.08.0980.1	388.96	289.69	388.96	289.69	-0.42383	4926.8	1.0001e+07	1.5035	0.06635	0.93365	0.1327	0.36126	False
LmxM.36.0270.1_38_0.0212158302733578_45-64_1	LmxM.36.0270.1	267.1	176.76	267.1	176.76	-0.59284	4080.6	3.6216e+06	1.5035	0.066351	0.93365	0.1327	0.36126	False
LmxM.29.2780.1_19_0.117994100294985_126-107_0	LmxM.29.2780.1	313.87	218.5	313.87	218.5	-0.52058	4548.4	5.6016e+06	1.5035	0.066357	0.93364	0.13271	0.36126	False
LmxM.36.6140.1_26_0.256209150326797_592-573_0	LmxM.36.6140.1	164.94	94.108	164.94	94.108	-0.80299	2508.3	9.8423e+05	1.5034	0.066364	0.93364	0.13273	0.36126	False
LmxM.34.0990.1_67_0.429457364341085_1101-1120_1	LmxM.34.0990.1	300.33	206.22	300.33	206.22	-0.54019	4428.6	4.9723e+06	1.5034	0.066365	0.93364	0.13273	0.36126	False
LmxM.22.0010.1_14_0.378952825298082_734-715_0	LmxM.22.0010.1	300.33	206.22	300.33	206.22	-0.54019	4428.6	4.9723e+06	1.5034	0.066365	0.93364	0.13273	0.36126	False
LmxM.09.0880.1_29_0.409560723514212_630-649_1	LmxM.09.0880.1	396.34	297.06	396.34	297.06	-0.4148	4928.8	1.0523e+07	1.5034	0.066372	0.93363	0.13274	0.36126	False
LmxM.21.0861.1_14_0.362208713272543_2853-2872_1	LmxM.21.0861.1	249.87	162.03	249.87	162.03	-0.62179	3857.7	3.0243e+06	1.5033	0.06638	0.93362	0.13276	0.36126	False
LmxM.30.0250.1_0_0.0387002555677254_99-118_1	LmxM.30.0250.1	258.48	169.4	258.48	169.4	-0.60676	3968.3	3.3145e+06	1.5033	0.066381	0.93362	0.13276	0.36126	False
LmxM.30.2390.1_52_0.381268436578171_510-529_1	LmxM.30.2390.1	258.48	169.4	258.48	169.4	-0.60676	3968.3	3.3145e+06	1.5033	0.066381	0.93362	0.13276	0.36126	False
LmxM.23.0350.1_14_0.359322033898305_324-305_0	LmxM.23.0350.1	296.64	202.95	296.64	202.95	-0.54538	4389.2	4.8088e+06	1.5033	0.066381	0.93362	0.13276	0.36126	False
LmxM.21.0825.1_60_0.141839703079547_1404-1423_1	LmxM.21.0825.1	406.19	306.88	406.19	306.88	-0.40335	4931.5	1.1245e+07	1.5033	0.066385	0.93362	0.13277	0.36126	False
LmxM.34.5210.1_43_0.298924731182796_420-401_0	LmxM.34.5210.1	310.18	215.22	310.18	215.22	-0.52524	4508.5	5.4253e+06	1.5032	0.066388	0.93361	0.13278	0.36126	False
LmxM.18.0590.1_38_0.17181314330958_213-232_1	LmxM.18.0590.1	338.49	241.41	338.49	241.41	-0.48593	4712.4	6.8698e+06	1.5032	0.066388	0.93361	0.13278	0.36126	False
LmxM.36.4950.1_29_0.191806331471136_406-425_1	LmxM.36.4950.1	292.95	199.67	292.95	199.67	-0.55071	4350	4.6487e+06	1.5032	0.066394	0.93361	0.13279	0.36126	False
LmxM.10.1190.1_29_0.174204355108878_201-220_1	LmxM.10.1190.1	292.95	199.67	292.95	199.67	-0.55071	4350	4.6487e+06	1.5032	0.066394	0.93361	0.13279	0.36126	False
LmxM.16.0010.1_52_0.249777777777778_284-265_0	LmxM.16.0010.1	535.43	441.9	535.43	441.9	-0.27641	4373.9	2.3726e+07	1.5032	0.066399	0.9336	0.1328	0.36126	False
LmxM.36.2280.1_38_0.176075268817204_258-277_1	LmxM.36.2280.1	152.63	85.107	152.63	85.107	-0.83525	2279.6	7.9812e+05	1.5032	0.0664	0.9336	0.1328	0.36126	False
LmxM.06.0470.1_29_0.0732696206197509_249-268_1	LmxM.06.0470.1	493.58	396.89	493.58	396.89	-0.31383	4674.3	1.9041e+07	1.5031	0.066401	0.9336	0.1328	0.36126	False
LmxM.34.4450.1_46_0.0880503144654088_63-82_1	LmxM.34.4450.1	220.33	137.48	220.33	137.48	-0.6765	3431.7	2.1525e+06	1.503	0.066414	0.93359	0.13283	0.36126	False
LmxM.36.6280.1_57_0.256319811875367_427-446_1	LmxM.36.6280.1-LmxM.36.6300.1	429.57	330.61	429.57	330.61	-0.37679	4897.3	1.3081e+07	1.5029	0.066432	0.93357	0.13286	0.36126	False
LmxM.22.1230.1_38_0.181884057971014_495-514_1	LmxM.22.1230.1	322.49	226.68	322.49	226.68	-0.50672	4589.8	6.027e+06	1.5029	0.066436	0.93356	0.13287	0.36126	False
LmxM.34.0710.1_43_0.334586466165414_540-521_0	LmxM.34.0710.1	240.02	153.85	240.02	153.85	-0.63831	3712.9	2.7129e+06	1.5029	0.066438	0.93356	0.13288	0.36126	False
LmxM.31.0210.1_38_0.0175768989328311_21-40_1	LmxM.31.0210.1	240.02	153.85	240.02	153.85	-0.63831	3712.9	2.7129e+06	1.5029	0.066438	0.93356	0.13288	0.36126	False
LmxM.08_29.1230.1_14_0.354464894342195_2077-2096_1	LmxM.08_29.1230.1	445.58	346.97	445.58	346.97	-0.35993	4861.2	1.4441e+07	1.5028	0.066439	0.93356	0.13288	0.36126	False
LmxM.29.1900.1_43_0.158316633266533_482-463_0	LmxM.29.1900.1	235.1	149.76	235.1	149.76	-0.64717	3641.6	2.5651e+06	1.5028	0.066451	0.93355	0.1329	0.36126	False
LmxM.08.0600.1_57_0.0787037037037037_23-42_1	LmxM.08.0600.1	312.64	217.68	312.64	217.68	-0.52032	4509.2	5.5424e+06	1.5028	0.066451	0.93355	0.1329	0.36126	False
LmxM.36.1640.1_14_0.302118171683389_265-284_1	LmxM.36.1640.1	230.17	145.66	230.17	145.66	-0.65647	3570.9	2.4225e+06	1.5027	0.066452	0.93355	0.1329	0.36126	False
LmxM.09.1330.1_29_0.437430786267996_784-803_1	LmxM.09.1330.1	299.1	205.4	299.1	205.4	-0.54	4389.9	4.9174e+06	1.5027	0.066459	0.93354	0.13292	0.36126	False
LmxM.07.1070.1_29_0.133863485752154_198-217_1	LmxM.07.1070.1	397.57	298.69	397.57	298.69	-0.41136	4888.6	1.0612e+07	1.5026	0.066466	0.93353	0.13293	0.36126	False
LmxM.32.0670.1_29_0.110073901205757_279-298_1	LmxM.32.0670.1	248.64	161.21	248.64	161.21	-0.62195	3821.5	2.9842e+06	1.5026	0.066474	0.93353	0.13295	0.36126	False
LmxM.30.1210.1_14_0.234934086629002_3488-3507_1	LmxM.30.1210.1	208.02	127.66	208.02	127.66	-0.70006	3228.7	1.8428e+06	1.5025	0.066488	0.93351	0.13298	0.36126	False
LmxM.32.1850.1_71_0.413748378728923_315-334_1	LmxM.32.1850.1	208.02	127.66	208.02	127.66	-0.70006	3228.7	1.8428e+06	1.5025	0.066488	0.93351	0.13298	0.36126	False
LmxM.25.1300.1_29_0.0412890231621349_78-97_1	LmxM.25.1300.1	201.86	122.75	201.86	122.75	-0.71308	3129.4	1.6991e+06	1.5024	0.066491	0.93351	0.13298	0.36126	False
LmxM.08_29.2100.1_43_0.11752470098804_217-236_1	LmxM.08_29.2100.1	460.35	362.52	460.35	362.52	-0.34381	4784.8	1.5771e+07	1.5024	0.066494	0.93351	0.13299	0.36126	False
LmxM.16.0320.1_38_0.0723245262876968_264-283_1	LmxM.16.0320.1	460.35	362.52	460.35	362.52	-0.34381	4784.8	1.5771e+07	1.5024	0.066494	0.93351	0.13299	0.36126	False
LmxM.32.2340.1_43_0.276190476190476_401-420_1	LmxM.32.2340.1	188.32	112.11	188.32	112.11	-0.74311	2904.1	1.4084e+06	1.5024	0.066497	0.9335	0.13299	0.36126	False
LmxM.09.0400.1_52_0.0102442868400315_45070_1	LmxM.09.0400.1	284.33	192.31	284.33	192.31	-0.56173	4234.1	4.2883e+06	1.5024	0.066502	0.9335	0.133	0.36126	False
LmxM.29.1520.1_57_0.399412628487518_537-556_1	LmxM.29.1520.1	260.94	171.85	260.94	171.85	-0.59974	3969	3.4005e+06	1.5023	0.066511	0.93349	0.13302	0.36126	False
LmxM.26.0190.1_71_0.478723404255319_413-394_0	LmxM.26.0190.1	315.1	220.13	315.1	220.13	-0.51549	4509.8	5.6612e+06	1.5023	0.066512	0.93349	0.13302	0.36126	False
LmxM.08.0880.1_57_0.0165343915343915_16-35_1	LmxM.08.0880.1	384.03	285.6	384.03	285.6	-0.42595	4844.6	9.663e+06	1.5022	0.06652	0.93348	0.13304	0.36126	False
LmxM.06.1220.1_14_0.359460598398652_847-866_1	LmxM.06.1220.1	356.95	259.41	356.95	259.41	-0.45898	4757.1	7.9302e+06	1.5022	0.066525	0.93347	0.13305	0.36126	False
LmxM.13.0530.1_43_0.21143473570658_781-800_1	LmxM.13.0530.1	252.33	164.49	252.33	164.49	-0.61431	3858.3	3.1055e+06	1.5022	0.066526	0.93347	0.13305	0.36126	False
LmxM.13.1000.1_57_0.460763138948884_636-655_1	LmxM.13.1000.1	370.49	272.51	370.49	272.51	-0.44177	4800.8	8.7696e+06	1.5021	0.066542	0.93346	0.13308	0.36126	False
LmxM.28.0080.1_29_0.147519793181451_906-925_1	LmxM.28.0080.1	233.87	148.94	233.87	148.94	-0.64748	3606.5	2.529e+06	1.502	0.066544	0.93346	0.13309	0.36126	False
LmxM.27.1805.1_34_0.032319391634981_57-38_0	LmxM.27.1805.1-LmxM.27.1810.1	439.42	341.25	439.42	341.25	-0.36385	4819.3	1.3908e+07	1.502	0.066552	0.93345	0.1331	0.36126	False
LmxM.32.0210.1_57_0.361201592471951_1001-982_0	LmxM.32.0210.1	194.48	117.02	194.48	117.02	-0.72795	2999.7	1.5363e+06	1.502	0.066553	0.93345	0.13311	0.36126	False
LmxM.13.1140.1_43_0.0701320132013201_75-94_1	LmxM.13.1140.1	413.57	315.06	413.57	315.06	-0.39144	4852.6	1.1806e+07	1.5019	0.066557	0.93344	0.13311	0.36126	False
LmxM.15.1200.1_14_0.279649512526225_2262-2281_1	LmxM.15.1200.1	413.57	315.06	413.57	315.06	-0.39144	4852.6	1.1806e+07	1.5019	0.066557	0.93344	0.13311	0.36126	False
LmxM.23.0200.1_74_0.245934959349594_111-130_1	LmxM.23.0200.1	342.18	245.5	342.18	245.5	-0.47739	4673.7	7.0742e+06	1.5019	0.066557	0.93344	0.13311	0.36126	False
LmxM.29.0490.1_19_0.0205938697318008_38-57_1	LmxM.29.0490.1	342.18	245.5	342.18	245.5	-0.47739	4673.7	7.0742e+06	1.5019	0.066557	0.93344	0.13311	0.36126	False
LmxM.24.1830.1_38_0.0262793914246196_45291_1	LmxM.24.1830.1	256.02	167.76	256.02	167.76	-0.60693	3895.2	3.2299e+06	1.5018	0.06657	0.93343	0.13314	0.36126	False
LmxM.10.0360.1_29_0.0127032520325203_22-41_1	LmxM.10.0360.1	375.42	277.42	375.42	277.42	-0.43509	4802.1	9.0882e+06	1.5018	0.066574	0.93343	0.13315	0.36126	False
LmxM.36.0160.1_34_0.199300699300699_174-155_0	LmxM.36.0160.1	361.88	264.32	361.88	264.32	-0.45174	4758.5	8.2293e+06	1.5018	0.066574	0.93343	0.13315	0.36126	False
LmxM.01.0220.1_38_0.135323383084577_131-150_1	LmxM.01.0220.1	336.03	239.77	336.03	239.77	-0.4852	4632.6	6.7356e+06	1.5018	0.066575	0.93343	0.13315	0.36126	False
LmxM.18.0950.1_14_0.379867046533713_397-416_1	LmxM.18.0950.1	307.72	213.59	307.72	213.59	-0.52474	4430.5	5.3097e+06	1.5018	0.066577	0.93342	0.13315	0.36126	False
LmxM.36.3870.1_29_0.412811387900356_1047-1028_0	LmxM.36.3870.1	307.72	213.59	307.72	213.59	-0.52474	4430.5	5.3097e+06	1.5018	0.066577	0.93342	0.13315	0.36126	False
LmxM.31.0580.1_34_0.119453924914676_213-194_0	LmxM.31.0580.1	307.72	213.59	307.72	213.59	-0.52474	4430.5	5.3097e+06	1.5018	0.066577	0.93342	0.13315	0.36126	False
LmxM.33.0180.1_38_0.0108506944444444_18-37_1	LmxM.33.0180.1	272.02	181.67	272.02	181.67	-0.57978	4081.8	3.8049e+06	1.5018	0.06658	0.93342	0.13316	0.36126	False
LmxM.13.1030.1_43_0.0888278388278388_94-113_1	LmxM.13.1030.1	507.12	412.44	507.12	412.44	-0.29749	4482.1	2.0486e+07	1.5017	0.066582	0.93342	0.13316	0.36126	False
LmxM.27.2360.1_71_0.456822107081174_519-538_1	LmxM.27.2360.1	129.24	68.74	129.24	68.74	-0.90113	1830.2	5.0917e+05	1.5017	0.066587	0.93341	0.13317	0.36126	False
LmxM.03.0870.1_29_0.165896250642013_639-658_1	LmxM.03.0870.1	344.64	247.96	344.64	247.96	-0.4734	4674.4	7.2126e+06	1.5017	0.066592	0.93341	0.13318	0.36126	False
LmxM.01.0520.1_14_0.356610800744879_760-779_1	LmxM.01.0520.1	344.64	247.96	344.64	247.96	-0.4734	4674.4	7.2126e+06	1.5017	0.066592	0.93341	0.13318	0.36126	False
LmxM.09.0580.1_49_0.202797202797203_181-162_0	LmxM.09.0580.1	488.66	392.8	488.66	392.8	-0.31431	4594.2	1.8532e+07	1.5017	0.066593	0.93341	0.13319	0.36126	False
LmxM.08_29.0010.1_57_0.0471380471380471_53-34_0	LmxM.08_29.0010.1	488.66	392.8	488.66	392.8	-0.31431	4594.2	1.8532e+07	1.5017	0.066593	0.93341	0.13319	0.36126	False
LmxM.27.1945.1_43_0.105128205128205_73-92_1	LmxM.27.1945.1	286.79	194.76	286.79	194.76	-0.55592	4234.7	4.3894e+06	1.5017	0.066593	0.93341	0.13319	0.36126	False
LmxM.08_29.2330.1_38_0.0822041553748871_88-107_1	LmxM.08_29.2330.1	534.2	441.9	534.2	441.9	-0.27309	4259.5	2.3578e+07	1.5016	0.066602	0.9334	0.1332	0.36126	False
LmxM.33.2420.1_43_0.312159709618875_522-503_0	LmxM.33.2420.1	259.71	171.03	259.71	171.03	-0.59979	3932.3	3.3573e+06	1.5016	0.066607	0.93339	0.13321	0.36126	False
LmxM.30.0480.1_19_0.14025974025974_169-150_0	LmxM.30.0480.1-LmxM.30.0480b.1	454.19	356.79	454.19	356.79	-0.34735	4743.2	1.5208e+07	1.5015	0.066616	0.93338	0.13323	0.36126	False
LmxM.09.0470.1_52_0.145992853496682_275-294_1	LmxM.09.0470.1	355.72	258.59	355.72	258.59	-0.45855	4717	7.8565e+06	1.5015	0.066618	0.93338	0.13324	0.36126	False
LmxM.06.0630.1_43_0.352877307274701_321-340_1	LmxM.06.0630.1	355.72	258.59	355.72	258.59	-0.45855	4717	7.8565e+06	1.5015	0.066618	0.93338	0.13324	0.36126	False
LmxM.13.1320.1_48_0.339055793991416_484-465_0	LmxM.13.1320.1	385.26	287.24	385.26	287.24	-0.42234	4804.7	9.7469e+06	1.5014	0.06662	0.93338	0.13324	0.36126	False
LmxM.36.4030.1_38_0.156537753222836_589-608_1	LmxM.36.4030.1	237.56	152.21	237.56	152.21	-0.63883	3642.2	2.6383e+06	1.5014	0.066626	0.93337	0.13325	0.36126	False
LmxM.36.1200.1_14_0.0705944798301486_123-142_1	LmxM.36.1200.1	300.33	207.04	300.33	207.04	-0.53451	4351.9	4.9723e+06	1.5014	0.066629	0.93337	0.13326	0.36126	False
LmxM.08_29.2740.1_71_0.436213991769547_419-438_1	LmxM.08_29.2740.1	508.35	414.08	508.35	414.08	-0.29528	4443.7	2.062e+07	1.5014	0.066632	0.93337	0.13326	0.36126	False
LmxM.04.1210.1_29_0.190605239385727_207-226_1	LmxM.04.1210.1	583.43	496.73	583.43	496.73	-0.23168	3758.9	2.9923e+07	1.5013	0.066633	0.93337	0.13327	0.36126	False
LmxM.31.1560.1_33_0.295693087224032_810-829_1	LmxM.31.1560.1	263.41	174.31	263.41	174.31	-0.59289	3969.6	3.4879e+06	1.5013	0.066636	0.93336	0.13327	0.36126	False
LmxM.11.0170.1_19_0.0334261838440111_78-59_0	LmxM.11.0170.1	227.71	144.03	227.71	144.03	-0.65721	3501.6	2.3531e+06	1.5013	0.066638	0.93336	0.13328	0.36126	False
LmxM.34.4900.1_29_0.19047619047619_83-102_1	LmxM.34.4900.1	211.71	130.93	211.71	130.93	-0.68908	3262.4	1.9325e+06	1.5013	0.066642	0.93336	0.13328	0.36126	False
LmxM.30.0810.1_52_0.236661384046487_442-461_1	LmxM.30.0810.1	178.48	104.75	178.48	104.75	-0.76318	2718	1.2181e+06	1.5013	0.066642	0.93336	0.13328	0.36126	False
LmxM.07.0410.1_43_0.218973359324237_334-353_1	LmxM.07.0410.1	358.18	261.05	358.18	261.05	-0.45489	4717.6	8.0043e+06	1.5013	0.066643	0.93336	0.13329	0.36126	False
LmxM.07.1150.1_29_0.0983175604626709_741-760_1	LmxM.07.1150.1	169.86	98.2	169.86	98.2	-0.78441	2567.6	1.0657e+06	1.5013	0.066644	0.93336	0.13329	0.36126	False
LmxM.14.0930.1_29_0.118992248062015_304-323_1	LmxM.14.0930.1	404.96	306.88	404.96	306.88	-0.39898	4810	1.1153e+07	1.5012	0.066652	0.93335	0.1333	0.36126	False
LmxM.32.0440.1_29_0.1236802413273_78-97_1	LmxM.32.0440.1	289.25	197.22	289.25	197.22	-0.55023	4235.4	4.492e+06	1.501	0.06668	0.93332	0.13336	0.36126	False
LmxM.12.0980.1_49_0.230978260869565_258-239_0	LmxM.12.0980.1	472.65	376.43	472.65	376.43	-0.32761	4629.3	1.6937e+07	1.5009	0.066684	0.93332	0.13337	0.36126	False
LmxM.08.1190.1_19_0.0379273504273504_139-158_1	LmxM.08.1190.1	343.41	247.14	343.41	247.14	-0.47301	4634.6	7.1432e+06	1.5009	0.066686	0.93331	0.13337	0.36126	False
LmxM.33.2350.1_14_0.20450885668277_122-141_1	LmxM.33.2350.1	343.41	247.14	343.41	247.14	-0.47301	4634.6	7.1432e+06	1.5009	0.066686	0.93331	0.13337	0.36126	False
LmxM.31.3350.1_29_0.431714719271624_1712-1693_0	LmxM.31.3350.1	363.11	265.96	363.11	265.96	-0.44775	4719	8.3051e+06	1.5009	0.066688	0.93331	0.13338	0.36126	False
LmxM.31.0260.1_0_0.00317926143311323_45228_1	LmxM.31.0260.1	363.11	265.96	363.11	265.96	-0.44775	4719	8.3051e+06	1.5009	0.066688	0.93331	0.13338	0.36126	False
LmxM.24.1690.1_38_0.124561403508772_138-157_1	LmxM.24.1690.1	216.63	135.03	216.63	135.03	-0.67803	3330	2.0564e+06	1.5009	0.066688	0.93331	0.13338	0.36126	False
LmxM.24.0940.1_52_0.183908045977011_54-73_1	LmxM.24.0940.1	285.56	193.95	285.56	193.95	-0.55578	4196.9	4.3387e+06	1.5009	0.066689	0.93331	0.13338	0.36126	False
LmxM.21.0980.1_29_0.0223949657597631_117-136_1	LmxM.21.0980.1	285.56	193.95	285.56	193.95	-0.55578	4196.9	4.3387e+06	1.5009	0.066689	0.93331	0.13338	0.36126	False
LmxM.27.2010.1_29_0.101851851851852_80-61_0	LmxM.27.2010.1	281.87	190.67	281.87	190.67	-0.5615	4158.5	4.1887e+06	1.5009	0.066693	0.93331	0.13339	0.36126	False
LmxM.15.1310.1_0_0.142565359477124_345-364_1	LmxM.15.1310.1	425.88	328.15	425.88	328.15	-0.37508	4775.6	1.278e+07	1.5009	0.066695	0.93331	0.13339	0.36126	False
LmxM.26.2210.1_34_0.144144144144144_388-369_0	LmxM.26.2210.1	302.79	209.49	302.79	209.49	-0.52932	4352.6	5.0832e+06	1.5008	0.0667	0.9333	0.1334	0.36126	False
LmxM.26.2070.1_29_0.0854954287126266_342-361_1	LmxM.26.2070.1	302.79	209.49	302.79	209.49	-0.52932	4352.6	5.0832e+06	1.5008	0.0667	0.9333	0.1334	0.36126	False
LmxM.36.3657.1_67_0.270193401592719_465-484_1	LmxM.36.3657.1	384.03	286.42	384.03	286.42	-0.42183	4764.4	9.663e+06	1.5007	0.066711	0.93329	0.13342	0.36126	False
LmxM.22.0280.1_14_0.168641390205371_416-435_1	LmxM.22.0280.1	331.1	235.68	331.1	235.68	-0.4887	4552.9	6.4721e+06	1.5007	0.066722	0.93328	0.13344	0.36126	False
LmxM.24.0280.1_0_0.0383309073265405_76-95_1	LmxM.24.0280.1	192.02	115.39	192.02	115.39	-0.72982	2936.2	1.4843e+06	1.5006	0.066725	0.93328	0.13345	0.36126	False
LmxM.32.2790.1_38_0.145309381237525_357-376_1	LmxM.32.2790.1	231.4	147.3	231.4	147.3	-0.64812	3536.7	2.4577e+06	1.5006	0.066732	0.93327	0.13346	0.36126	False
LmxM.32.1290.1_57_0.422297297297297_753-734_0	LmxM.32.1290.1	210.48	130.12	210.48	130.12	-0.68968	3229.2	1.9023e+06	1.5006	0.066733	0.93327	0.13347	0.36126	False
LmxM.12.0320.1_14_0.368649318463445_3576-3557_0	LmxM.12.0320.1	567.43	479.54	567.43	479.54	-0.24232	3862.2	2.7756e+07	1.5005	0.066736	0.93326	0.13347	0.36126	False
LmxM.14.0620.1_48_0.325431034482759_462-443_0	LmxM.14.0620.1	434.5	337.15	434.5	337.15	-0.36499	4738	1.3491e+07	1.5005	0.066739	0.93326	0.13348	0.36126	False
LmxM.04.0590.1_29_0.104347826086957_79-60_0	LmxM.04.0590.1	396.34	298.69	396.34	298.69	-0.4069	4767.7	1.0523e+07	1.5005	0.066739	0.93326	0.13348	0.36126	False
LmxM.18.0470.1_29_0.1456_279-260_0	LmxM.18.0470.1	531.74	440.26	531.74	440.26	-0.27178	4183.7	2.3286e+07	1.5004	0.066761	0.93324	0.13352	0.36126	False
LmxM.28.0010.1_0_0.0931639443436177_147-166_1	LmxM.28.0010.1	333.57	238.14	333.57	238.14	-0.48447	4553.6	6.603e+06	1.5003	0.066763	0.93324	0.13353	0.36126	False
LmxM.09.0650.1_52_0.160648874934589_297-316_1	LmxM.09.0650.1	572.36	485.27	572.36	485.27	-0.23767	3791.8	2.8412e+07	1.5003	0.066767	0.93323	0.13353	0.36126	False
LmxM.22.0930.1_52_0.342093130474873_735-754_1	LmxM.22.0930.1-LmxM.22.0940.1	471.42	375.62	471.42	375.62	-0.32699	4589.7	1.6818e+07	1.5003	0.066769	0.93323	0.13354	0.36126	False
LmxM.16.0480.1_29_0.179977814753189_642-661_1	LmxM.16.0441.1-LmxM.16.0480.1	443.11	346.16	443.11	346.16	-0.35535	4700.5	1.4226e+07	1.5003	0.066769	0.93323	0.13354	0.36126	False
LmxM.03.0060.1_67_0.280538302277433_260-279_1	LmxM.03.0060.1	375.42	278.23	375.42	278.23	-0.43086	4722.2	9.0882e+06	1.5003	0.066771	0.93323	0.13354	0.36126	False
LmxM.33.2750.1_43_0.187694704049844_238-257_1	LmxM.33.2750.1	375.42	278.23	375.42	278.23	-0.43086	4722.2	9.0882e+06	1.5003	0.066771	0.93323	0.13354	0.36126	False
LmxM.28.1530.1_52_0.152136752136752_169-188_1	LmxM.28.1530.1	288.02	196.4	288.02	196.4	-0.55007	4197.5	4.4405e+06	1.5002	0.066777	0.93322	0.13355	0.36126	False
LmxM.19.1590.1_67_0.232609905397885_410-429_1	LmxM.19.1590.1	276.95	186.58	276.95	186.58	-0.5673	4083	3.9939e+06	1.5001	0.066789	0.93321	0.13358	0.36126	False
Non-targeting-845	Non-target-120	276.95	186.58	276.95	186.58	-0.5673	4083	3.9939e+06	1.5001	0.066789	0.93321	0.13358	0.36126	False
LmxM.04.1120.1_43_0.353881278538813_768-787_1	LmxM.04.1120.1	276.95	186.58	276.95	186.58	-0.5673	4083	3.9939e+06	1.5001	0.066789	0.93321	0.13358	0.36126	False
LmxM.34.3740.1_43_0.0214224507283633_22-41_1	LmxM.34.3740.1	280.64	189.85	280.64	189.85	-0.56138	4121	4.1395e+06	1.5001	0.06679	0.93321	0.13358	0.36126	False
LmxM.12.1130.1_52_0.167099567099567_184-203_1	LmxM.12.1130.1	468.96	373.16	468.96	373.16	-0.32889	4589	1.6582e+07	1.5001	0.066792	0.93321	0.13358	0.36126	False
LmxM.06.0390.1_38_0.0672514619883041_180-199_1	LmxM.06.0390.1	529.28	437.81	529.28	437.81	-0.27315	4183.1	2.2996e+07	1.5001	0.066797	0.9332	0.13359	0.36126	False
LmxM.33.3960.1_29_0.0965936739659367_390-409_1	LmxM.33.3960.1	257.25	169.4	257.25	169.4	-0.5999	3859.5	3.272e+06	1.5001	0.066799	0.9332	0.1336	0.36126	False
LmxM.08_29.0550.1_57_0.342424242424242_897-916_1	LmxM.08_29.0550.1	364.34	267.6	364.34	267.6	-0.4438	4679.6	8.3814e+06	1.5001	0.0668	0.9332	0.1336	0.36126	False
LmxM.08_29.0340.1_33_0.319347319347319_414-395_0	LmxM.08_29.0340.1	385.26	288.05	385.26	288.05	-0.41825	4724.9	9.7469e+06	1.5	0.06681	0.93319	0.13362	0.36126	False
LmxM.25.1590.1_29_0.151726138671308_517-536_1	LmxM.25.1590.1	220.33	138.3	220.33	138.3	-0.668	3364.3	2.1525e+06	1.5	0.066811	0.93319	0.13362	0.36126	False
LmxM.36.6360.1_43_0.231770833333333_172-191_1	LmxM.36.6360.1	248.64	162.03	248.64	162.03	-0.61469	3750.3	2.9842e+06	1.5	0.066813	0.93319	0.13363	0.36126	False
LmxM.04.0130.1_57_0.39413680781759_735-716_0	LmxM.04.0130.1	317.57	223.41	317.57	223.41	-0.50548	4433.1	5.7815e+06	1.4999	0.066815	0.93318	0.13363	0.36126	False
LmxM.32.0780.1_0_0.125049309664694_628-647_1	LmxM.32.0780.1	390.19	292.96	390.19	292.96	-0.41222	4726.2	1.0087e+07	1.4999	0.066822	0.93318	0.13364	0.36126	False
LmxM.36.5060.1_57_0.447467876039305_585-604_1	LmxM.36.5060.1	209.25	129.3	209.25	129.3	-0.69029	3196.1	1.8724e+06	1.4999	0.066824	0.93318	0.13365	0.36126	False
LmxM.36.6370.1_38_0.186977299880526_307-326_1	LmxM.36.6370.1	225.25	142.39	225.25	142.39	-0.65797	3432.9	2.285e+06	1.4999	0.066826	0.93317	0.13365	0.36126	False
LmxM.03.0140.1_71_0.345238095238095_137-156_1	LmxM.03.0140.1	355.72	259.41	355.72	259.41	-0.45401	4637.8	7.8565e+06	1.4998	0.066829	0.93317	0.13366	0.36126	False
LmxM.34.4180.1_43_0.0764474423833614_133-152_1	LmxM.34.4180.1	400.03	302.78	400.03	302.78	-0.40068	4728.8	1.079e+07	1.4998	0.066832	0.93317	0.13366	0.36126	False
LmxM.36.5630.1_38_0.120056497175141_79-98_1	LmxM.36.5630.1	430.81	333.88	430.81	333.88	-0.36674	4697.3	1.3183e+07	1.4998	0.066839	0.93316	0.13368	0.36126	False
LmxM.25.0330.1_0_0.196991751576904_399-418_1	LmxM.25.0330.1	196.94	119.48	196.94	119.48	-0.71631	3000.2	1.5894e+06	1.4997	0.066843	0.93316	0.13369	0.36126	False
Non-targeting-49	Non-target-100	347.11	251.23	347.11	251.23	-0.4648	4596.3	7.3527e+06	1.4997	0.066843	0.93316	0.13369	0.36126	False
LmxM.36.5230.1_0_0.125426039536469_179-198_1	LmxM.36.5230.1	252.33	165.3	252.33	165.3	-0.60719	3786.7	3.1055e+06	1.4996	0.066858	0.93314	0.13372	0.36126	False
LmxM.25.1070.1_29_0.0795498641831587_199-218_1	LmxM.25.1070.1	290.49	198.86	290.49	198.86	-0.54447	4198.1	4.5439e+06	1.4996	0.06686	0.93314	0.13372	0.36126	False
LmxM.02.0690.1_57_0.26007326007326_344-363_1	LmxM.02.0690.1	476.35	381.34	476.35	381.34	-0.32017	4512.9	1.7297e+07	1.4996	0.066864	0.93314	0.13373	0.36126	False
LmxM.34.1390.1_29_0.0727630285152409_141-160_1	LmxM.34.1390.1	214.17	133.39	214.17	133.39	-0.67908	3263	1.9938e+06	1.4995	0.066873	0.93313	0.13375	0.36126	False
LmxM.14.0770.1_43_0.251366120218579_319-338_1	LmxM.14.0770.1	214.17	133.39	214.17	133.39	-0.67908	3263	1.9938e+06	1.4995	0.066873	0.93313	0.13375	0.36126	False
LmxM.08_29.0700.1_43_0.175707000463607_370-389_1	LmxM.08_29.0700.1	450.5	354.34	450.5	354.34	-0.34553	4623.5	1.4876e+07	1.4995	0.066874	0.93313	0.13375	0.36126	False
LmxM.18.0240.1_14_0.260082304526749_312-331_1	LmxM.18.0240.1	379.11	282.33	379.11	282.33	-0.42395	4683.5	9.3318e+06	1.4994	0.066885	0.93311	0.13377	0.36126	False
LmxM.33.1590.1_71_0.216939890710383_387-406_1	LmxM.33.1590.1-LmxM.33.1610.1-LmxM.33.1810.1-LmxM.33.1830.1-LmxM.33.1890.1-LmxM.34.1830a.1	275.72	185.76	275.72	185.76	-0.5672	4045.8	3.9461e+06	1.4994	0.066887	0.93311	0.13377	0.36126	False
LmxM.17.1100.1_29_0.0351851851851852_64-45_0	LmxM.17.1100.1	436.96	340.43	436.96	340.43	-0.35922	4659.3	1.3698e+07	1.4994	0.066887	0.93311	0.13377	0.36126	False
LmxM.26.1580.1_38_0.0549886621315193_90-109_1	LmxM.26.1580.1	436.96	340.43	436.96	340.43	-0.35922	4659.3	1.3698e+07	1.4994	0.066887	0.93311	0.13377	0.36126	False
Non-targeting-638	Non-target-50	279.41	189.04	279.41	189.04	-0.56126	4083.6	4.0906e+06	1.4994	0.066887	0.93311	0.13377	0.36126	False
LmxM.17.1450.1_14_0.144421629021218_201-220_1	LmxM.17.1450.1	418.5	321.61	418.5	321.61	-0.37889	4694	1.219e+07	1.4994	0.066889	0.93311	0.13378	0.36126	False
LmxM.29.3260.1_29_0.411003236245955_504-523_1	LmxM.29.3260.1	300.33	207.86	300.33	207.86	-0.52884	4275.9	4.9723e+06	1.4993	0.066893	0.93311	0.13379	0.36126	False
LmxM.29.1520.1_67_0.399412628487518_536-555_1	LmxM.29.1520.1	256.02	168.58	256.02	168.58	-0.59995	3823.3	3.2299e+06	1.4993	0.066896	0.9331	0.13379	0.36126	False
LmxM.36.4210.1_14_0.285617597292724_840-859_1	LmxM.36.4210.1	219.1	137.48	219.1	137.48	-0.66845	3330.5	2.1202e+06	1.4992	0.066905	0.9331	0.13381	0.36126	False
LmxM.14.0620.1_29_0.0158045977011494_15-34_1	LmxM.14.0620.1	411.11	314.24	411.11	314.24	-0.38658	4692	1.1617e+07	1.4992	0.066909	0.93309	0.13382	0.36126	False
LmxM.29.0560.1_14_0.310838445807771_297-316_1	LmxM.29.0560.1	247.41	161.21	247.41	161.21	-0.61482	3714.7	2.9444e+06	1.4992	0.06691	0.93309	0.13382	0.36126	False
LmxM.15.0170.1_67_0.272427983539095_322-341_1	LmxM.15.0170.1	512.04	419.81	512.04	419.81	-0.28593	4253.9	2.1028e+07	1.4992	0.066912	0.93309	0.13382	0.36126	False
LmxM.34.4130.1_52_0.0946778711484594_159-178_1	LmxM.34.4130.1	208.02	128.48	208.02	128.48	-0.69091	3163.2	1.8428e+06	1.4992	0.066916	0.93308	0.13383	0.36126	False
LmxM.08.0620.1_14_0.172421893352126_1460-1479_1	LmxM.08.0620.1	208.02	128.48	208.02	128.48	-0.69091	3163.2	1.8428e+06	1.4992	0.066916	0.93308	0.13383	0.36126	False
LmxM.06.0685.1_60_0.110837438423645_146-127_0	LmxM.06.0685.1	396.34	299.51	396.34	299.51	-0.40296	4688.1	1.0523e+07	1.4991	0.066922	0.93308	0.13384	0.36126	False
LmxM.34.4140.1_38_0.0893246187363834_78-97_1	LmxM.34.4140.1	195.71	118.66	195.71	118.66	-0.71714	2968.4	1.5627e+06	1.499	0.066932	0.93307	0.13386	0.36126	False
LmxM.07.0590.1_19_0.184468040807828_879-898_1	LmxM.07.0590.1	337.26	242.23	337.26	242.23	-0.47583	4515.6	6.8025e+06	1.499	0.066935	0.93307	0.13387	0.36126	False
LmxM.36.6130.1_57_0.494824016563147_474-493_1	LmxM.36.6130.1	201.86	123.57	201.86	123.57	-0.70357	3065	1.6991e+06	1.499	0.066936	0.93306	0.13387	0.36126	False
LmxM.20.1200.1_38_0.19668458781362_435-454_1	LmxM.20.1200.1	292.95	201.31	292.95	201.31	-0.53899	4198.7	4.6487e+06	1.499	0.06694	0.93306	0.13388	0.36126	False
LmxM.20.1680.1_19_0.165625_642-623_0	LmxM.20.1680.1	356.95	261.05	356.95	261.05	-0.44994	4598.8	7.9302e+06	1.4989	0.066946	0.93305	0.13389	0.36126	False
LmxM.23.1010.1_29_0.496180873816071_1620-1639_1	LmxM.23.1010.1	263.41	175.12	263.41	175.12	-0.58617	3897	3.4879e+06	1.4989	0.06695	0.93305	0.1339	0.36126	False
LmxM.13.1140.1_49_0.396039603960396_485-466_0	LmxM.13.1140.1	289.25	198.04	289.25	198.04	-0.54429	4160.4	4.492e+06	1.4988	0.066958	0.93304	0.13392	0.36126	False
LmxM.20.0690.1_43_0.0496135627025679_193-212_1	LmxM.20.0690.1	302.79	210.31	302.79	210.31	-0.52372	4276.5	5.0832e+06	1.4988	0.066962	0.93304	0.13392	0.36126	False
LmxM.36.4560.1_29_0.0227531285551763_33-52_1	LmxM.36.4560.1	324.95	230.77	324.95	230.77	-0.49196	4435	6.1521e+06	1.4988	0.066964	0.93304	0.13393	0.36126	False
LmxM.13.1410.1_29_0.0452970956568079_173-154_0	LmxM.13.1410.1	457.88	362.52	457.88	362.52	-0.33609	4547	1.5544e+07	1.4988	0.066967	0.93303	0.13393	0.36126	False
LmxM.27.2280.1_57_0.476190476190476_277-258_0	LmxM.27.2280.1	237.56	153.03	237.56	153.03	-0.63115	3572.7	2.6383e+06	1.4986	0.066985	0.93301	0.13397	0.36126	False
LmxM.04.0550.1_14_0.358974358974359_1662-1681_1	LmxM.04.0550.1	361.88	265.96	361.88	265.96	-0.44286	4600.1	8.2293e+06	1.4986	0.066987	0.93301	0.13397	0.36126	False
LmxM.14.1070.1_14_0.270953294945617_843-862_1	LmxM.14.1070.1	433.27	337.15	433.27	337.15	-0.3609	4618.9	1.3388e+07	1.4986	0.066989	0.93301	0.13398	0.36126	False
LmxM.36.4080.1_29_0.16698172652804_259-278_1	LmxM.36.4080.1	299.1	207.04	299.1	207.04	-0.5286	4237.9	4.9174e+06	1.4986	0.066991	0.93301	0.13398	0.36126	False
LmxM.28.2450.1_46_0.105930470347648_255-274_1	LmxM.28.2450.1	342.18	247.14	342.18	247.14	-0.46784	4516.9	7.0742e+06	1.4985	0.067002	0.933	0.134	0.36126	False
LmxM.28.1710.1_14_0.225201465201465_1533-1552_1	LmxM.28.1710.1	246.17	160.39	246.17	160.39	-0.61495	3679.2	2.905e+06	1.4985	0.067007	0.93299	0.13401	0.36126	False
LmxM.34.2720.1_57_0.331133113311331_292-311_1	LmxM.34.2720.1	246.17	160.39	246.17	160.39	-0.61495	3679.2	2.905e+06	1.4985	0.067007	0.93299	0.13401	0.36126	False
LmxM.33.1430.1_71_0.317735413056037_539-558_1	LmxM.33.1430.1	476.35	382.16	476.35	382.16	-0.31709	4435.5	1.7297e+07	1.4984	0.067008	0.93299	0.13402	0.36126	False
LmxM.21.0140.1_43_0.275790565059616_525-544_1	LmxM.21.0140.1	321.26	227.5	321.26	227.5	-0.49604	4395.6	5.965e+06	1.4984	0.067013	0.93299	0.13403	0.36126	False
LmxM.30.2830.1_19_0.0159489633173844_35-16_0	LmxM.30.2830.1	397.57	301.15	397.57	301.15	-0.39959	4648.9	1.0612e+07	1.4984	0.067014	0.93299	0.13403	0.36126	False
LmxM.36.1670.1_81_0.403540903540904_652-671_1	LmxM.36.1670.1	397.57	301.15	397.57	301.15	-0.39959	4648.9	1.0612e+07	1.4984	0.067014	0.93299	0.13403	0.36126	False
LmxM.34.4070.1_57_0.0304818092428712_21-40_1	LmxM.34.4070.1	295.41	203.77	295.41	203.77	-0.53362	4199.3	4.755e+06	1.4984	0.067016	0.93298	0.13403	0.36126	False
LmxM.22.0630.1_14_0.209757522640958_715-734_1	LmxM.22.0630.1	295.41	203.77	295.41	203.77	-0.53362	4199.3	4.755e+06	1.4984	0.067016	0.93298	0.13403	0.36126	False
LmxM.03.0270.1_43_0.0104394270453994_36-55_1	LmxM.03.0270.1	353.26	257.78	353.26	257.78	-0.45311	4558.7	7.7104e+06	1.4984	0.067018	0.93298	0.13404	0.36126	False
LmxM.34.2770.1_29_0.383738601823708_1525-1506_0	LmxM.34.2770.1	227.71	144.85	227.71	144.85	-0.64909	3433.4	2.3531e+06	1.4984	0.067018	0.93298	0.13404	0.36126	False
LmxM.24.2170.1_38_0.0911484040802896_270-289_1	LmxM.24.2170.1	163.71	94.108	163.71	94.108	-0.79225	2421.9	9.645e+05	1.4984	0.067018	0.93298	0.13404	0.36126	False
Non-targeting-693	Non-target-128	194.48	117.84	194.48	117.84	-0.71798	2936.7	1.5363e+06	1.4984	0.067021	0.93298	0.13404	0.36126	False
LmxM.13.0510.1_29_0.209333333333333_148-167_1	LmxM.13.0510.1	546.51	458.27	546.51	458.27	-0.25355	3893.2	2.5076e+07	1.4983	0.067022	0.93298	0.13404	0.36126	False
LmxM.03.0821.1_49_0.075_145-126_0	LmxM.03.0821.1	258.48	171.03	258.48	171.03	-0.59297	3823.9	3.3145e+06	1.4983	0.067024	0.93298	0.13405	0.36126	False
LmxM.08.0240.1_52_0.179974651457541_134-153_1	LmxM.08.0240.1	467.73	373.16	467.73	373.16	-0.32511	4471.9	1.6464e+07	1.4983	0.067025	0.93298	0.13405	0.36126	False
LmxM.04.0450.1_14_0.144110275689223_354-335_0	LmxM.04.0450.1	569.89	484.45	569.89	484.45	-0.23389	3650	2.8083e+07	1.4982	0.067036	0.93296	0.13407	0.36126	False
LmxM.28.0820.1_43_0.159708416169649_237-256_1	LmxM.28.0820.1	241.25	156.3	241.25	156.3	-0.62297	3608.2	2.7507e+06	1.4981	0.06705	0.93295	0.1341	0.36126	False
LmxM.36.0150.1_57_0.0727023319615912_96-115_1	LmxM.36.0150.1	249.87	163.67	249.87	163.67	-0.60737	3715.3	3.0243e+06	1.4981	0.067053	0.93295	0.13411	0.36126	False
LmxM.04.0123.1_52_0.155982905982906_64-83_1	LmxM.04.0123.1	358.18	262.69	358.18	262.69	-0.44591	4560	8.0043e+06	1.498	0.067062	0.93294	0.13412	0.36126	False
LmxM.07.0730.1_29_0.150104821802935_353-372_1	LmxM.07.0730.1	477.58	383.8	477.58	383.8	-0.31465	4397.3	1.7418e+07	1.498	0.067067	0.93293	0.13413	0.36126	False
Non-targeting-866	Non-target-35	284.33	193.95	284.33	193.95	-0.54957	4084.9	4.2883e+06	1.498	0.06707	0.93293	0.13414	0.36126	False
LmxM.24.0210.1_43_0.22879684418146_225-244_1	LmxM.24.0210.1	376.65	280.69	376.65	280.69	-0.42294	4604	9.1689e+06	1.498	0.067071	0.93293	0.13414	0.36126	False
LmxM.09.0480.1_19_0.0128381476386978_24-43_1	LmxM.09.0480.1	269.56	180.85	269.56	180.85	-0.57319	3934.7	3.7126e+06	1.4979	0.067077	0.93292	0.13415	0.36126	False
LmxM.26.0860.1_29_0.077338736913205_225-244_1	LmxM.26.0860.1	269.56	180.85	269.56	180.85	-0.57319	3934.7	3.7126e+06	1.4979	0.067077	0.93292	0.13415	0.36126	False
LmxM.25.0530.1_14_0.161846778285134_310-329_1	LmxM.25.0530.1	179.71	106.38	179.71	106.38	-0.75088	2688.2	1.241e+06	1.4979	0.067081	0.93292	0.13416	0.36126	False
LmxM.19.1540.1_19_0.189376443418014_496-477_0	LmxM.19.1540.1	273.25	184.13	273.25	184.13	-0.56701	3972	3.8516e+06	1.4979	0.067083	0.93292	0.13417	0.36126	False
LmxM.31.2640.1_19_0.1775_220-201_0	LmxM.31.2640.1	307.72	215.22	307.72	215.22	-0.51378	4277.8	5.3097e+06	1.4978	0.067089	0.93291	0.13418	0.36126	False
LmxM.19.0740.1_49_0.277404921700224_375-356_0	LmxM.19.0740.1	253.56	166.94	253.56	166.94	-0.60006	3751.5	3.1466e+06	1.4978	0.067092	0.93291	0.13418	0.36126	False
LmxM.31.1410.1_0_0.0373073803730738_39-58_1	LmxM.31.1410.1	216.63	135.84	216.63	135.84	-0.66938	3263.5	2.0564e+06	1.4978	0.067094	0.93291	0.13419	0.36126	False
LmxM.17.0240.1_52_0.232962646136299_813-832_1	LmxM.17.0240.1	340.95	246.32	340.95	246.32	-0.46742	4477.7	7.0056e+06	1.4978	0.067098	0.9329	0.1342	0.36126	False
LmxM.36.5250.1_0_0.110202492211838_1128-1147_1	LmxM.36.5250.1	205.56	126.84	205.56	126.84	-0.69217	3097.9	1.7844e+06	1.4977	0.067101	0.9329	0.1342	0.36126	False
LmxM.08_29.1190.1_43_0.334448160535117_607-588_0	LmxM.08_29.1190.1	398.8	302.78	398.8	302.78	-0.39624	4609.8	1.0701e+07	1.4977	0.067104	0.9329	0.13421	0.36126	False
LmxM.33.1170.1_14_0.327336331834083_651-670_1	LmxM.33.1170.1	244.94	159.58	244.94	159.58	-0.61508	3643.9	2.8659e+06	1.4977	0.067105	0.9329	0.13421	0.36126	False
LmxM.27.1450.1_29_0.448868071818891_1143-1162_1	LmxM.27.1450.1	313.87	220.95	313.87	220.95	-0.50453	4317.3	5.6016e+06	1.4977	0.067105	0.93289	0.13421	0.36126	False
LmxM.36.6050.1_38_0.100401606425703_94-113_1	LmxM.36.6050.1	136.63	74.468	136.63	74.468	-0.86682	1931.8	5.9167e+05	1.4976	0.067112	0.93289	0.13422	0.36126	False
LmxM.34.1630.1_43_0.1906941266209_240-259_1	LmxM.34.1630.1	199.4	121.93	199.4	121.93	-0.70504	3000.8	1.6437e+06	1.4976	0.067119	0.93288	0.13424	0.36126	False
LmxM.25.1940.1_33_0.212349397590361_426-407_0	LmxM.25.1940.1	171.09	99.837	171.09	99.837	-0.77115	2538.6	1.0867e+06	1.4976	0.067122	0.93288	0.13424	0.36126	False
LmxM.33.4540.1_14_0.287461773700306_87-106_1	LmxM.33.4540.1	304.03	211.95	304.03	211.95	-0.51843	4239.1	5.1392e+06	1.4976	0.067125	0.93288	0.13425	0.36126	False
LmxM.14.1020.1_14_0.274074074074074_253-272_1	LmxM.14.1020.1	343.41	248.77	343.41	248.77	-0.46352	4478.4	7.1432e+06	1.4975	0.067129	0.93287	0.13426	0.36126	False
LmxM.03.0770.1_86_0.447935921133703_717-736_1	LmxM.03.0770.1	422.19	326.52	422.19	326.52	-0.36974	4576.8	1.2483e+07	1.4975	0.067129	0.93287	0.13426	0.36126	False
LmxM.13.0210.1_43_0.297904191616766_603-584_0	LmxM.13.0210.1	455.42	360.89	455.42	360.89	-0.33484	4468.7	1.5319e+07	1.4974	0.067141	0.93286	0.13428	0.36126	False
LmxM.33.2100.1_43_0.0159299084030267_32-51_1	LmxM.33.2100.1	310.18	217.68	310.18	217.68	-0.50895	4278.4	5.4253e+06	1.4974	0.067148	0.93285	0.1343	0.36126	False
LmxM.04.1130.1_43_0.250280583613917_220-239_1	LmxM.04.1130.1	417.27	321.61	417.27	321.61	-0.37465	4575.5	1.2093e+07	1.4974	0.06715	0.93285	0.1343	0.36126	False
LmxM.36.6580.1_52_0.218213058419244_123-142_1	LmxM.36.6580.1	286.79	196.4	286.79	196.4	-0.54391	4085.5	4.3894e+06	1.4973	0.067155	0.93285	0.13431	0.36126	False
LmxM.11.0420.1_38_0.117849462365591_269-288_1	LmxM.11.0420.1	356.95	261.87	356.95	261.87	-0.44544	4520.7	7.9302e+06	1.4973	0.067157	0.93284	0.13431	0.36126	False
LmxM.23.1230.1_0_0.0811965811965812_15-34_1	LmxM.23.1230.1	300.33	208.68	300.33	208.68	-0.5232	4200.6	4.9723e+06	1.4973	0.067158	0.93284	0.13432	0.36126	False
LmxM.31.0740.1_86_0.402387041773231_462-481_1	LmxM.31.0740.1	185.86	111.29	185.86	111.29	-0.7347	2780.2	1.3592e+06	1.4973	0.067159	0.93284	0.13432	0.36126	False
LmxM.11.1360.1_48_0.352402745995423_471-452_0	LmxM.11.1360.1	498.5	406.71	498.5	406.71	-0.29294	4212.8	1.9559e+07	1.4973	0.06716	0.93284	0.13432	0.36126	False
LmxM.08_29.0160.1_43_0.128654970760234_213-232_1	LmxM.08_29.0160.1	375.42	279.87	375.42	279.87	-0.42243	4564.5	9.0882e+06	1.4972	0.067164	0.93284	0.13433	0.36126	False
LmxM.01.0790.1_14_0.381971465629053_585-604_1	LmxM.01.0790.1	558.82	473	558.82	473	-0.24008	3682.5	2.6632e+07	1.4972	0.067171	0.93283	0.13434	0.36126	False
LmxM.36.0760.1_49_0.320093457943925_828-809_0	LmxM.36.0760.1	268.33	180.03	268.33	180.03	-0.57312	3898.2	3.6669e+06	1.4972	0.067176	0.93282	0.13435	0.36126	False
LmxM.36.3450.1_29_0.115384615384615_103-84_0	LmxM.36.3450.1	279.41	189.85	279.41	189.85	-0.55506	4010	4.0906e+06	1.4971	0.067178	0.93282	0.13436	0.36126	False
LmxM.21.0140.1_29_0.0248833592534992_55-36_0	LmxM.21.0140.1	272.02	183.31	272.02	183.31	-0.56691	3935.3	3.8049e+06	1.4971	0.067182	0.93282	0.13436	0.36126	False
LmxM.14.0420.1_14_0.290138549307253_708-727_1	LmxM.14.0420.1	331.1	237.32	331.1	237.32	-0.47876	4398.1	6.4721e+06	1.4971	0.067186	0.93281	0.13437	0.36126	False
LmxM.28.2050.1_29_0.0471917580591559_139-158_1	LmxM.28.2050.1	215.4	135.03	215.4	135.03	-0.66985	3230.3	2.025e+06	1.4971	0.067189	0.93281	0.13438	0.36126	False
LmxM.34.0290.1_57_0.379028967768258_1850-1869_1	LmxM.34.0290.1	252.33	166.12	252.33	166.12	-0.60011	3715.8	3.1055e+06	1.497	0.067191	0.93281	0.13438	0.36126	False
LmxM.34.3080.1_38_0.0669265756985055_100-119_1	LmxM.34.3080.1	204.32	126.02	204.32	126.02	-0.69281	3065.6	1.7557e+06	1.497	0.067194	0.93281	0.13439	0.36126	False
LmxM.01.0660.1_0_0.0723443223443224_313-332_1	LmxM.01.0660.1	390.19	294.6	390.19	294.6	-0.40421	4568.4	1.0087e+07	1.497	0.067197	0.9328	0.13439	0.36126	False
LmxM.29.0620.1_52_0.399385560675883_263-244_0	LmxM.29.0620.1	192.02	116.2	192.02	116.2	-0.71971	2873.8	1.4843e+06	1.497	0.0672	0.9328	0.1344	0.36126	False
LmxM.17.1070.1_52_0.0181159420289855_16-35_1	LmxM.17.1070.1	483.73	391.16	483.73	391.16	-0.30573	4284.5	1.8031e+07	1.4969	0.067209	0.93279	0.13442	0.36126	False
LmxM.08.0310.1_29_0.472222222222222_388-407_1	LmxM.08.0310.1	483.73	391.16	483.73	391.16	-0.30573	4284.5	1.8031e+07	1.4969	0.067209	0.93279	0.13442	0.36126	False
LmxM.20.0343.1_57_0.36_145-126_0	LmxM.20.0343.1	148.94	83.47	148.94	83.47	-0.82783	2142.9	7.47e+05	1.4967	0.067238	0.93276	0.13448	0.36126	False
LmxM.21.1000.1_19_0.097148380860319_609-590_0	LmxM.21.1000.1	327.41	234.04	327.41	234.04	-0.48258	4358.9	6.2789e+06	1.4966	0.067244	0.93276	0.13449	0.36126	False
LmxM.20.0960.1_19_0.154667396660279_1700-1681_0	LmxM.20.0960.1	238.79	154.67	238.79	154.67	-0.62332	3538.4	2.6755e+06	1.4966	0.067246	0.93275	0.13449	0.36126	False
LmxM.33.3450.1_0_0.145730027548209_522-541_1	LmxM.33.3450.1	371.72	276.6	371.72	276.6	-0.42512	4524.5	8.8486e+06	1.4966	0.067249	0.93275	0.1345	0.36126	False
LmxM.07.0690.1_0_0.191068958703813_963-982_1	LmxM.07.0690.1	524.35	435.35	524.35	435.35	-0.26779	3960.3	2.2422e+07	1.4966	0.067249	0.93275	0.1345	0.36126	False
LmxM.20.1620.1_60_0.114478114478114_113-94_0	LmxM.20.1620.1	209.25	130.12	209.25	130.12	-0.68126	3131	1.8724e+06	1.4966	0.067249	0.93275	0.1345	0.36126	False
LmxM.29.0630.1_52_0.0618846694796062_78-97_1	LmxM.29.0630.1	177.25	104.75	177.25	104.75	-0.75325	2628	1.1956e+06	1.4966	0.06725	0.93275	0.1345	0.36126	False
LmxM.05.0530.1_0_0.0925745784695201_567-586_1	LmxM.05.0530.1	451.73	357.61	451.73	357.61	-0.33623	4429.1	1.4986e+07	1.4966	0.067251	0.93275	0.1345	0.36126	False
LmxM.29.2060.1_43_0.081033262561925_223-242_1	LmxM.29.2060.1	355.72	261.05	355.72	261.05	-0.44497	4481.6	7.8565e+06	1.4966	0.067252	0.93275	0.1345	0.36126	False
LmxM.07.0910.1_0_0.0425068119891008_240-221_0	LmxM.07.0910.1	491.12	399.35	491.12	399.35	-0.29775	4211	1.8785e+07	1.4965	0.067256	0.93274	0.13451	0.36126	False
LmxM.31.3730.1_43_0.0355987055016181_13-32_1	LmxM.31.3730.1	374.19	279.05	374.19	279.05	-0.42191	4525.2	9.0079e+06	1.4965	0.067258	0.93274	0.13452	0.36126	False
LmxM.32.0570.1_33_0.246551724137931_435-416_0	LmxM.32.0570.1	263.41	175.94	263.41	175.94	-0.57948	3825.1	3.4879e+06	1.4965	0.067264	0.93274	0.13453	0.36126	False
LmxM.16.0160.1_29_0.124183006535948_117-98_0	LmxM.16.0160.1	472.65	379.71	472.65	379.71	-0.31516	4319.7	1.6937e+07	1.4965	0.067266	0.93273	0.13453	0.36126	False
LmxM.33.0080.1_43_0.0663114268798105_108-127_1	LmxM.33.0080.1	376.65	281.51	376.65	281.51	-0.41875	4525.8	9.1689e+06	1.4965	0.067267	0.93273	0.13453	0.36126	False
LmxM.08.1030a.1_29_0.272159800249688_426-445_1	LmxM.08.1060.1-LmxM.08.1070.1-LmxM.08.1080.1-LmxM.08.1030a.1-LmxM.08.1040.1-LmxM.08.1040a.1-LmxM.08.1040b.1-LmxM.08.1040c.1-LmxM.08.1050.1-LmxM.08.1050a.1	281.87	192.31	281.87	192.31	-0.54923	4010.6	4.1887e+06	1.4965	0.067268	0.93273	0.13454	0.36126	False
LmxM.28.0400.1_43_0.242312423124231_391-410_1	LmxM.28.0400.1	281.87	192.31	281.87	192.31	-0.54923	4010.6	4.1887e+06	1.4965	0.067268	0.93273	0.13454	0.36126	False
LmxM.07.0170.1_29_0.178907721280603_574-555_0	LmxM.07.0170.1	427.11	332.24	427.11	332.24	-0.36141	4500.1	1.288e+07	1.4964	0.067271	0.93273	0.13454	0.36126	False
LmxM.32.0730.1_57_0.320890635232482_479-498_1	LmxM.32.0730.1	278.18	189.04	278.18	189.04	-0.55492	3973.2	4.0421e+06	1.4964	0.067277	0.93272	0.13455	0.36126	False
LmxM.04.0650.1_29_0.270255573681349_983-1002_1	LmxM.04.0650.1	278.18	189.04	278.18	189.04	-0.55492	3973.2	4.0421e+06	1.4964	0.067277	0.93272	0.13455	0.36126	False
LmxM.33.4280.1_33_0.270935960591133_334-315_0	LmxM.33.4280.1	233.87	150.57	233.87	150.57	-0.63182	3468.8	2.529e+06	1.4964	0.067279	0.93272	0.13456	0.36126	False
LmxM.34.1390.1_33_0.0884955752212389_188-169_0	LmxM.34.1390.1	347.11	252.87	347.11	252.87	-0.45546	4440.7	7.3527e+06	1.4964	0.06728	0.93272	0.13456	0.36126	False
LmxM.36.1970.1_14_0.148769574944072_123-142_1	LmxM.36.1970.1	270.79	182.49	270.79	182.49	-0.56681	3898.8	3.7586e+06	1.4963	0.067282	0.93272	0.13456	0.36126	False
LmxM.23.1110.1_71_0.463228271251194_962-981_1	LmxM.23.1110.1	270.79	182.49	270.79	182.49	-0.56681	3898.8	3.7586e+06	1.4963	0.067282	0.93272	0.13456	0.36126	False
LmxM.32.3210.1_38_0.0794726930320151_205-224_1	LmxM.32.3210.1	274.48	185.76	274.48	185.76	-0.56077	3935.9	3.8987e+06	1.4963	0.067282	0.93272	0.13456	0.36126	False
LmxM.03.0780.1_0_0.0810663170545176_738-757_1	LmxM.03.0780.1	305.26	213.59	305.26	213.59	-0.51319	4201.8	5.1957e+06	1.4963	0.067286	0.93271	0.13457	0.36126	False
LmxM.08.0880.1_52_0.28042328042328_421-440_1	LmxM.08.0880.1	360.65	265.96	360.65	265.96	-0.43796	4482.8	8.1538e+06	1.4963	0.067289	0.93271	0.13458	0.36126	False
LmxM.32.3160.1_0_0.0680272108843537_93-112_1	LmxM.32.3160.1	190.79	115.39	190.79	115.39	-0.72059	2842.6	1.4587e+06	1.4963	0.06729	0.93271	0.13458	0.36126	False
LmxM.14.0650.1_14_0.24009324009324_209-190_0	LmxM.14.0650.1	422.19	327.33	422.19	327.33	-0.36614	4498.8	1.2483e+07	1.4962	0.067298	0.9327	0.1346	0.36126	False
LmxM.30.3150.1_29_0.196825396825397_864-883_1	LmxM.30.3150.1	228.94	146.48	228.94	146.48	-0.64074	3399.9	2.3876e+06	1.4962	0.0673	0.9327	0.1346	0.36126	False
LmxM.29.3490.1_67_0.426774483378257_471-490_1	LmxM.29.3490.1	311.41	219.31	311.41	219.31	-0.50389	4241	5.4837e+06	1.4962	0.067302	0.9327	0.1346	0.36126	False
LmxM.34.1960.1_19_0.0234234234234234_45228_1	LmxM.34.1960.1	219.1	138.3	219.1	138.3	-0.65995	3264.1	2.1202e+06	1.4962	0.067304	0.9327	0.13461	0.36126	False
LmxM.36.1120.1_29_0.421245421245421_453-472_1	LmxM.36.1120.1	219.1	138.3	219.1	138.3	-0.65995	3264.1	2.1202e+06	1.4962	0.067304	0.9327	0.13461	0.36126	False
LmxM.13.1430.1_19_0.151419558359621_293-274_0	LmxM.13.1430.1	349.57	255.32	349.57	255.32	-0.45175	4441.3	7.4945e+06	1.4962	0.067305	0.9327	0.13461	0.36126	False
LmxM.30.3110.1_14_0.17512790240063_435-454_1	LmxM.30.3110.1	224.02	142.39	224.02	142.39	-0.6501	3331.6	2.2514e+06	1.4961	0.067309	0.93269	0.13462	0.36126	False
LmxM.11.1010.1_29_0.160368217054264_327-346_1	LmxM.11.1010.1	452.96	359.25	452.96	359.25	-0.33358	4391	1.5097e+07	1.4961	0.067317	0.93268	0.13463	0.36126	False
LmxM.36.6380.1_52_0.298292902066487_660-679_1	LmxM.36.6380.1	301.56	210.31	301.56	210.31	-0.51787	4163.5	5.0275e+06	1.496	0.067322	0.93268	0.13464	0.36126	False
LmxM.22.0140.1_19_0.0291757840991977_37-56_1	LmxM.22.0140.1	301.56	210.31	301.56	210.31	-0.51787	4163.5	5.0275e+06	1.496	0.067322	0.93268	0.13464	0.36126	False
LmxM.33.0890.1_67_0.364583333333333_165-184_1	LmxM.33.0890.1	288.02	198.04	288.02	198.04	-0.53816	4048.9	4.4405e+06	1.4959	0.067335	0.93266	0.13467	0.36126	False
LmxM.12.1170.1_52_0.254130223517979_519-538_1	LmxM.12.1170.1	412.34	317.51	412.34	317.51	-0.37598	4496.3	1.1711e+07	1.4959	0.067341	0.93266	0.13468	0.36126	False
LmxM.08.0250.1_38_0.116959064327485_37-56_1	LmxM.08.0250.1	412.34	317.51	412.34	317.51	-0.37598	4496.3	1.1711e+07	1.4959	0.067341	0.93266	0.13468	0.36126	False
LmxM.25.2010.1_57_0.16547619047619_129-148_1	LmxM.25.2010.1	326.18	233.23	326.18	233.23	-0.48219	4320.4	6.2153e+06	1.4959	0.067342	0.93266	0.13468	0.36126	False
LmxM.34.2380.1_29_0.43364530837533_1800-1819_1	LmxM.34.2380.1	258.48	171.85	258.48	171.85	-0.58612	3752.7	3.3145e+06	1.4959	0.067346	0.93265	0.13469	0.36126	False
LmxM.03.0760.1_71_0.430041152263374_413-432_1	LmxM.03.0760.1	409.88	315.06	409.88	315.06	-0.37853	4495.6	1.1523e+07	1.4958	0.06735	0.93265	0.1347	0.36126	False
LmxM.12.1230.1_14_0.137373737373737_125-144_1	LmxM.12.1230.1	343.41	249.59	343.41	249.59	-0.4588	4401.3	7.1432e+06	1.4958	0.06735	0.93265	0.1347	0.36126	False
LmxM.17.1350.1_71_0.246296296296296_122-141_1	LmxM.17.1350.1	313.87	221.77	313.87	221.77	-0.49922	4241.6	5.6016e+06	1.4958	0.067355	0.93265	0.13471	0.36126	False
LmxM.17.1310.1_43_0.239935587761675_738-757_1	LmxM.17.1310.1	425.88	331.43	425.88	331.43	-0.36081	4461	1.278e+07	1.4957	0.067362	0.93264	0.13472	0.36126	False
LmxM.31.1370.1_0_0.108322877457131_256-275_1	LmxM.31.1370.1	404.96	310.15	404.96	310.15	-0.38372	4494.3	1.1153e+07	1.4957	0.067364	0.93264	0.13473	0.36126	False
LmxM.36.6030.1_14_0.07245756668093_497-516_1	LmxM.36.6030.1	280.64	191.49	280.64	191.49	-0.54906	3973.8	4.1395e+06	1.4957	0.067368	0.93263	0.13474	0.36126	False
LmxM.07.0760.1_29_0.255411255411255_994-1013_1	LmxM.07.0760.1	377.88	283.14	377.88	283.14	-0.41511	4487.3	9.2501e+06	1.4957	0.067368	0.93263	0.13474	0.36126	False
LmxM.28.0822.1_43_0.115942028985507_78-97_1	LmxM.28.0822.1	232.63	149.76	232.63	149.76	-0.63205	3434.5	2.4932e+06	1.4956	0.067377	0.93262	0.13475	0.36126	False
LmxM.32.1570.1_14_0.399739583333333_303-322_1	LmxM.32.1570.1	276.95	188.22	276.95	188.22	-0.55477	3936.5	3.9939e+06	1.4956	0.067377	0.93262	0.13475	0.36126	False
LmxM.23.0660.1_14_0.311161217587373_834-815_0	LmxM.23.0660.1	189.55	114.57	189.55	114.57	-0.72148	2811.6	1.4334e+06	1.4956	0.067381	0.93262	0.13476	0.36126	False
LmxM.36.4140.1_29_0.186666666666667_108-127_1	LmxM.36.4140.1	189.55	114.57	189.55	114.57	-0.72148	2811.6	1.4334e+06	1.4956	0.067381	0.93262	0.13476	0.36126	False
LmxM.10.0690.1_14_0.322606277314263_1619-1638_1	LmxM.10.0690.1	385.26	290.51	385.26	290.51	-0.40605	4489.2	9.7469e+06	1.4956	0.067381	0.93262	0.13476	0.36126	False
LmxM.08_29.1700.1_29_0.0366151342554923_141-122_0	LmxM.08_29.1700.1	535.43	448.45	535.43	448.45	-0.25524	3783	2.3726e+07	1.4956	0.067385	0.93262	0.13477	0.36126	False
LmxM.34.4620.1_34_0.168965517241379_154-135_0	LmxM.34.4620.1	249.87	164.49	249.87	164.49	-0.60022	3645	3.0243e+06	1.4955	0.06739	0.93261	0.13478	0.36126	False
LmxM.10.0420.1_52_0.168361581920904_289-308_1	LmxM.10.0420.1	322.49	229.95	322.49	229.95	-0.48612	4281.5	6.027e+06	1.4955	0.067398	0.9326	0.1348	0.36126	False
LmxM.11.0660.1_29_0.0688073394495413_141-122_0	LmxM.11.0660.1-LmxM.11.0660a.1	361.88	267.6	361.88	267.6	-0.43405	4444.5	8.2293e+06	1.4954	0.067401	0.9326	0.1348	0.36126	False
LmxM.32.1100.1_43_0.143153526970954_423-404_0	LmxM.32.1100.1	310.18	218.5	310.18	218.5	-0.50356	4203	5.4253e+06	1.4954	0.067401	0.9326	0.1348	0.36126	False
LmxM.17.0710.1_29_0.244855967078189_591-610_1	LmxM.17.0710.1	310.18	218.5	310.18	218.5	-0.50356	4203	5.4253e+06	1.4954	0.067401	0.9326	0.1348	0.36126	False
LmxM.30.0570.1_29_0.142353770260747_199-218_1	LmxM.30.0570.1	348.34	254.5	348.34	254.5	-0.45129	4402.5	7.4234e+06	1.4954	0.067401	0.9326	0.1348	0.36126	False
LmxM.17.0290.1_29_0.178986517898652_378-397_1	LmxM.17.0290.1	348.34	254.5	348.34	254.5	-0.45129	4402.5	7.4234e+06	1.4954	0.067401	0.9326	0.1348	0.36126	False
LmxM.31.2730.1_14_0.00630182421227197_45197_1	LmxM.31.2730.1	222.79	141.57	222.79	141.57	-0.65044	3298	2.2181e+06	1.4954	0.067407	0.93259	0.13481	0.36126	False
LmxM.29.2170.1_48_0.4373795761079_688-669_0	LmxM.29.2170.1	300.33	209.49	300.33	209.49	-0.51758	4125.9	4.9723e+06	1.4953	0.067422	0.93258	0.13484	0.36126	False
LmxM.01.0340.1_81_0.48005148005148_364-383_1	LmxM.01.0340.1	300.33	209.49	300.33	209.49	-0.51758	4125.9	4.9723e+06	1.4953	0.067422	0.93258	0.13484	0.36126	False
LmxM.36.1020.1_0_0.14503351614869_233-252_1	LmxM.36.1020.1	350.8	256.96	350.8	256.96	-0.44762	4403.2	7.566e+06	1.4953	0.067424	0.93258	0.13485	0.36126	False
LmxM.08.0840.1_67_0.242268041237113_151-132_0	LmxM.08.0840.1	536.66	450.08	536.66	450.08	-0.2533	3747.8	2.3873e+07	1.4952	0.067426	0.93257	0.13485	0.36126	False
LmxM.33.2370.1_57_0.331511839708561_355-374_1	LmxM.33.2370.1	206.79	128.48	206.79	128.48	-0.68239	3066.1	1.8134e+06	1.4951	0.067439	0.93256	0.13488	0.36126	False
LmxM.32.2490.1_29_0.427387914230019_870-889_1	LmxM.32.2490.1	236.33	153.03	236.33	153.03	-0.62368	3469.4	2.6016e+06	1.4951	0.067445	0.93256	0.13489	0.36126	False
LmxM.27.1870.1_43_0.122511485451761_248-229_0	LmxM.27.1870.1	257.25	171.03	257.25	171.03	-0.58611	3717	3.272e+06	1.4951	0.067447	0.93255	0.13489	0.36126	False
LmxM.22.0570.1_52_0.199391171993912_252-271_1	LmxM.22.0570.1	257.25	171.03	257.25	171.03	-0.58611	3717	3.272e+06	1.4951	0.067447	0.93255	0.13489	0.36126	False
LmxM.30.2950.1_38_0.169734151329243_161-180_1	LmxM.30.2950.1	257.25	171.03	257.25	171.03	-0.58611	3717	3.272e+06	1.4951	0.067447	0.93255	0.13489	0.36126	False
LmxM.12.0870partial.1_52_0.0932203389830508_77-58_0	LmxM.12.0870partial.1-LmxM.12.0890.1-LmxM.12.0891.1-LmxM.12.0990.1	492.35	401.8	492.35	401.8	-0.29254	4099.4	1.8913e+07	1.4951	0.067447	0.93255	0.13489	0.36126	False
LmxM.31.3410.1_0_0.0633836568416008_526-545_1	LmxM.31.3410.1	318.8	226.68	318.8	226.68	-0.49015	4242.8	5.8423e+06	1.495	0.067452	0.93255	0.1349	0.36126	False
LmxM.34.4200.1_14_0.294172494172494_624-643_1	LmxM.34.4200.1	279.41	190.67	279.41	190.67	-0.54889	3937.1	4.0906e+06	1.4949	0.067468	0.93253	0.13494	0.36126	False
LmxM.03.0360.1_29_0.0535458818720621_256-275_1	LmxM.03.0360.1	384.03	289.69	384.03	289.69	-0.4055	4450.2	9.663e+06	1.4949	0.067476	0.93252	0.13495	0.36126	False
Non-targeting-711	Non-target-193	231.4	148.94	231.4	148.94	-0.63228	3400.4	2.4577e+06	1.4949	0.067477	0.93252	0.13495	0.36126	False
LmxM.33.3080.1_29_0.187275985663082_412-431_1	LmxM.33.3080.1	231.4	148.94	231.4	148.94	-0.63228	3400.4	2.4577e+06	1.4949	0.067477	0.93252	0.13495	0.36126	False
LmxM.24.1000.1_38_0.150243309002433_243-262_1	LmxM.24.1000.1	211.71	132.57	211.71	132.57	-0.67129	3131.6	1.9325e+06	1.4948	0.067478	0.93252	0.13496	0.36126	False
LmxM.32.2180.1_34_0.161495063469676_690-671_0	LmxM.32.2180.1	433.27	339.61	433.27	339.61	-0.35047	4386	1.3388e+07	1.4948	0.067478	0.93252	0.13496	0.36126	False
LmxM.03.0540.1_71_0.350965575146935_409-428_1	LmxM.03.0540.1	499.73	409.99	499.73	409.99	-0.28496	4027.4	1.9689e+07	1.4948	0.067482	0.93252	0.13496	0.36126	False
LmxM.36.4390.1_14_0.35108024691358_907-926_1	LmxM.36.4390.1	272.02	184.13	272.02	184.13	-0.56052	3863	3.8049e+06	1.4948	0.067483	0.93252	0.13497	0.36126	False
LmxM.17.0720.1_29_0.115174443043296_269-288_1	LmxM.17.0720.1	430.81	337.15	430.81	337.15	-0.3527	4385.3	1.3183e+07	1.4947	0.067496	0.9325	0.13499	0.36126	False
LmxM.33.2420.1_74_0.229280096793708_369-388_1	LmxM.33.2420.1	321.26	229.13	321.26	229.13	-0.48574	4243.4	5.965e+06	1.4947	0.067497	0.9325	0.13499	0.36126	False
LmxM.30.2090.1_29_0.139251523063533_157-176_1	LmxM.30.2090.1	226.48	144.85	226.48	144.85	-0.64131	3332.2	2.3189e+06	1.4947	0.067497	0.9325	0.13499	0.36126	False
LmxM.20.0520.1_29_0.483281627025164_1395-1414_1	LmxM.20.0520.1	226.48	144.85	226.48	144.85	-0.64131	3332.2	2.3189e+06	1.4947	0.067497	0.9325	0.13499	0.36126	False
LmxM.07.1170.1_43_0.0422282120395328_90-109_1	LmxM.07.1170.1-LmxM.36.0010.1-LmxM.25.2460.1-LmxM.30.3190.1	493.58	403.44	493.58	403.44	-0.29028	4062.7	1.9041e+07	1.4947	0.067499	0.9325	0.135	0.36126	False
LmxM.25.1340.1_38_0.0454694144586196_136-155_1	LmxM.25.1340.1	216.63	136.66	216.63	136.66	-0.66077	3197.7	2.0564e+06	1.4947	0.0675	0.9325	0.135	0.36126	False
LmxM.20.0346.1_14_0.239013933547696_216-235_1	LmxM.20.0346.1	240.02	156.3	240.02	156.3	-0.61562	3504.4	2.7129e+06	1.4947	0.067502	0.9325	0.135	0.36126	False
LmxM.31.2890.1_86_0.484018264840183_414-433_1	LmxM.31.2890.1	338.49	245.5	338.49	245.5	-0.46178	4323.6	6.8698e+06	1.4945	0.067517	0.93248	0.13503	0.36126	False
LmxM.23.1750.1_29_0.0683156654888104_51-70_1	LmxM.23.1750.1	338.49	245.5	338.49	245.5	-0.46178	4323.6	6.8698e+06	1.4945	0.067517	0.93248	0.13503	0.36126	False
LmxM.13.1020.1_0_0.0340192043895748_120-139_1	LmxM.13.1020.1	329.87	237.32	329.87	237.32	-0.4734	4283.4	6.4073e+06	1.4945	0.067517	0.93248	0.13503	0.36126	False
LmxM.34.1130.1_43_0.216820987654321_558-577_1	LmxM.34.1130.1	252.33	166.94	252.33	166.94	-0.59307	3645.6	3.1055e+06	1.4945	0.067523	0.93248	0.13505	0.36126	False
LmxM.36.1640.1_43_0.385730211817168_340-359_1	LmxM.36.1640.1	179.71	1844.5	179.71	1844.5	3.3523	1.3858e+06	1.241e+06	1.4945	0.88029	0.11971	0.23942	0.36126	True
LmxM.24.0040.1_63_0.455089820359281_231-212_0	LmxM.24.0040.1-LmxM.31.0430.1	407.42	313.42	407.42	313.42	-0.37735	4417.7	1.1337e+07	1.4944	0.067534	0.93247	0.13507	0.36126	False
LmxM.16.0620.1_29_0.444444444444444_1515-1496_0	LmxM.16.0620.1	205.56	127.66	205.56	127.66	-0.68297	3033.9	1.7844e+06	1.4944	0.067536	0.93246	0.13507	0.36126	False
LmxM.28.2230.1_29_0.267172812725958_729-748_1	LmxM.28.2230.1	205.56	127.66	205.56	127.66	-0.68297	3033.9	1.7844e+06	1.4944	0.067536	0.93246	0.13507	0.36126	False
LmxM.29.3130.1_43_0.15633608815427_444-463_1	LmxM.29.3130.1	285.56	196.4	285.56	196.4	-0.53773	3975	4.3387e+06	1.4944	0.067536	0.93246	0.13507	0.36126	False
LmxM.28.0470.1_52_0.104558762024258_240-259_1	LmxM.28.0470.1	352.03	258.59	352.03	258.59	-0.44354	4365.2	7.638e+06	1.4944	0.067542	0.93246	0.13508	0.36126	False
LmxM.30.3050.1_57_0.224761904761905_108-127_1	LmxM.30.3050.1	235.1	152.21	235.1	152.21	-0.62387	3435.1	2.5651e+06	1.4943	0.067545	0.93246	0.13509	0.36126	False
LmxM.32.2890.1_33_0.205100182149362_1696-1677_0	LmxM.32.2890.1	354.49	261.05	354.49	261.05	-0.43998	4365.8	7.7832e+06	1.4942	0.067561	0.93244	0.13512	0.36126	False
LmxM.25.2150.1_14_0.311934156378601_373-392_1	LmxM.25.2150.1	397.57	303.6	397.57	303.6	-0.38792	4415.2	1.0612e+07	1.4942	0.067562	0.93244	0.13512	0.36126	False
LmxM.18.0370.1_29_0.282937365010799_401-382_0	LmxM.18.0370.1	612.97	537.65	612.97	537.65	-0.18884	2837.3	3.4196e+07	1.4942	0.067565	0.93244	0.13513	0.36126	False
LmxM.04.1090.1_0_0.12083973374296_468-487_1	LmxM.04.1090.1	432.04	338.79	432.04	338.79	-0.34984	4347.4	1.3285e+07	1.4941	0.067569	0.93243	0.13514	0.36126	False
LmxM.34.4210.1_57_0.291834002677376_662-643_0	LmxM.34.4210.1	278.18	189.85	278.18	189.85	-0.54872	3900.5	4.0421e+06	1.4941	0.06757	0.93243	0.13514	0.36126	False
LmxM.31.2190.1_57_0.292708333333333_553-572_1	LmxM.31.2190.1	343.41	250.41	343.41	250.41	-0.4541	4324.8	7.1432e+06	1.4941	0.067572	0.93243	0.13514	0.36126	False
LmxM.21.0210.1_46_0.0510903426791277_78-97_1	LmxM.21.0210.1	230.17	148.12	230.17	148.12	-0.63252	3366.5	2.4225e+06	1.4941	0.067577	0.93242	0.13515	0.36126	False
LmxM.04.0490.1_29_0.0276923076923077_33-14_0	LmxM.04.0490.1	440.65	347.79	440.65	347.79	-0.34055	4311.5	1.4013e+07	1.494	0.067582	0.93242	0.13516	0.36126	False
LmxM.01.0600.1_29_0.142461197339246_778-759_0	LmxM.01.0600.1	476.35	385.44	476.35	385.44	-0.30481	4132.5	1.7297e+07	1.494	0.067584	0.93242	0.13517	0.36126	False
LmxM.23.0025.1_71_0.477815699658703_430-411_0	LmxM.23.0025.1	267.1	180.03	267.1	180.03	-0.56651	3790.2	3.6216e+06	1.494	0.067584	0.93242	0.13517	0.36126	False
LmxM.05.0410.1_33_0.351568198395332_960-979_1	LmxM.05.0410.1	334.8	242.23	334.8	242.23	-0.46529	4284.7	6.6691e+06	1.494	0.067585	0.93242	0.13517	0.36126	False
LmxM.32.0290.1_14_0.0690021231422505_121-140_1	LmxM.32.0290.1	301.56	211.13	301.56	211.13	-0.51229	4089.1	5.0275e+06	1.494	0.067585	0.93241	0.13517	0.36126	False
LmxM.08.0490.1_67_0.251461988304094_291-310_1	LmxM.08.0490.1	662.21	595.75	662.21	595.75	-0.15235	2208.6	4.2137e+07	1.494	0.067594	0.93241	0.13519	0.36126	False
LmxM.08.1160.1_29_0.0523028883684621_62-81_1	LmxM.08.1160.1	496.04	406.71	496.04	406.71	-0.28582	3989.9	1.9299e+07	1.4939	0.067602	0.9324	0.1352	0.36126	False
LmxM.03.0670.1_43_0.191358024691358_301-320_1	LmxM.03.0670.1	496.04	406.71	496.04	406.71	-0.28582	3989.9	1.9299e+07	1.4939	0.067602	0.9324	0.1352	0.36126	False
LmxM.30.0130.1_43_0.360436893203884_898-879_0	LmxM.30.0130.1	238.79	155.48	238.79	155.48	-0.61576	3469.9	2.6755e+06	1.4939	0.067603	0.9324	0.13521	0.36126	False
LmxM.23.1100.1_43_0.152322404371585_216-235_1	LmxM.23.1100.1	163.71	94.927	163.71	94.927	-0.77989	2365.3	9.645e+05	1.4939	0.067604	0.9324	0.13521	0.36126	False
LmxM.26.2130.1_57_0.429312581063554_326-345_1	LmxM.26.2130.1	220.33	139.94	220.33	139.94	-0.65114	3231.4	2.1525e+06	1.4939	0.067605	0.9324	0.13521	0.36126	False
LmxM.27.0490.1_19_0.1517338995046_1065-1084_1	LmxM.27.0490.1	288.02	198.86	288.02	198.86	-0.53224	3975.6	4.4405e+06	1.4938	0.067614	0.93239	0.13523	0.36126	False
LmxM.14.1020.1_14_0.274074074074074_252-271_1	LmxM.14.1020.1	348.34	255.32	348.34	255.32	-0.44667	4326.1	7.4234e+06	1.4938	0.067619	0.93238	0.13524	0.36126	False
LmxM.20.0930.1_14_0.121096239643085_749-768_1	LmxM.20.0930.1	364.34	270.87	364.34	270.87	-0.42632	4368.3	8.3814e+06	1.4938	0.06762	0.93238	0.13524	0.36126	False
LmxM.22.1410.1_14_0.0488888888888889_45291_1	LmxM.22.1410.1	251.1	166.12	251.1	166.12	-0.59309	3610.5	3.0647e+06	1.4937	0.067624	0.93238	0.13525	0.36126	False
LmxM.27.0790.1_14_0.329190207156309_870-889_1	LmxM.27.0790.1	204.32	126.84	204.32	126.84	-0.68355	3001.8	1.7557e+06	1.4937	0.067632	0.93237	0.13526	0.36126	False
LmxM.27.0350.1_33_0.244623655913978_360-379_1	LmxM.27.0350.1	204.32	126.84	204.32	126.84	-0.68355	3001.8	1.7557e+06	1.4937	0.067632	0.93237	0.13526	0.36126	False
LmxM.26.0480.1_29_0.254841997961264_240-259_1	LmxM.26.0480.1	284.33	195.58	284.33	195.58	-0.53751	3938.3	4.2883e+06	1.4936	0.067638	0.93236	0.13528	0.36126	False
LmxM.36.4730.1_0_0.0853603603603604_375-394_1	LmxM.36.4730.1	339.72	247.14	339.72	247.14	-0.45745	4285.9	6.9375e+06	1.4936	0.067644	0.93236	0.13529	0.36126	False
LmxM.29.0220.1_14_0.161068044788975_176-195_1	LmxM.29.0220.1	233.87	151.39	233.87	151.39	-0.62405	3401	2.529e+06	1.4936	0.067646	0.93235	0.13529	0.36126	False
LmxM.28.1290.1_43_0.146212121212121_182-201_1	LmxM.28.1290.1	254.79	169.4	254.79	169.4	-0.58608	3646.2	3.1881e+06	1.4935	0.06765	0.93235	0.1353	0.36126	False
LmxM.30.1440a.1_33_0.294762484774665_732-713_0	LmxM.30.1440.1-LmxM.30.1442.1-LmxM.30.1440a.1-LmxM.30.1440b.1	419.73	326.52	419.73	326.52	-0.36132	4344.3	1.2287e+07	1.4935	0.06765	0.93235	0.1353	0.36126	False
LmxM.17.0700.1_43_0.34996534996535_498-517_1	LmxM.17.0700.1	398.8	305.24	398.8	305.24	-0.38463	4377.1	1.0701e+07	1.4935	0.06765	0.93235	0.1353	0.36126	False
Non-targeting-985	Non-target-10	331.1	238.95	331.1	238.95	-0.46888	4245.9	6.4721e+06	1.4935	0.067651	0.93235	0.1353	0.36126	False
LmxM.13.0590.1_43_0.316973415132924_306-325_1	LmxM.13.0590.1	598.2	521.28	598.2	521.28	-0.19823	2958.8	3.2015e+07	1.4935	0.067655	0.93234	0.13531	0.36126	False
LmxM.22.0310.1_38_0.0328915071183112_61-80_1	LmxM.22.0310.1	430.81	337.97	430.81	337.97	-0.34922	4309	1.3183e+07	1.4934	0.06766	0.93234	0.13532	0.36126	False
LmxM.10.0630.1_38_0.0171365395245992_26-45_1	LmxM.10.0630.1	417.27	324.06	417.27	324.06	-0.36371	4343.6	1.2093e+07	1.4934	0.067664	0.93234	0.13533	0.36126	False
LmxM.11.1220.1_0_0.0262949782522736_126-145_1	LmxM.11.1220.1-LmxM.11.1250.1	342.18	249.59	342.18	249.59	-0.45364	4286.5	7.0742e+06	1.4934	0.06767	0.93233	0.13534	0.36126	False
LmxM.28.1990.1_52_0.14500442086649_318-337_1	LmxM.28.1990.1	262.18	175.94	262.18	175.94	-0.57275	3718.2	3.444e+06	1.4933	0.06768	0.93232	0.13536	0.36126	False
LmxM.21.0810.1_14_0.346702317290553_774-793_1	LmxM.21.0810.1	246.17	162.03	246.17	162.03	-0.60039	3540.1	2.905e+06	1.4932	0.067693	0.93231	0.13539	0.36126	False
LmxM.36.5620.1_0_0.00848484848484849_21-40_1	LmxM.36.5620.1	219.1	139.12	219.1	139.12	-0.6515	3198.3	2.1202e+06	1.4931	0.067704	0.9323	0.13541	0.36126	False
LmxM.26.2530.1_29_0.199074074074074_298-317_1	LmxM.26.2530.1	360.65	267.6	360.65	267.6	-0.42914	4329.2	8.1538e+06	1.4931	0.067704	0.9323	0.13541	0.36126	False
LmxM.34.2110.1_19_0.0434782608695652_67-48_0	LmxM.34.2110.1	237.56	154.67	237.56	154.67	-0.6159	3435.7	2.6383e+06	1.4931	0.067705	0.9323	0.13541	0.36126	False
LmxM.32.1120.1_67_0.239422084623323_222-241_1	LmxM.32.1120.1	407.42	314.24	407.42	314.24	-0.3736	4341.1	1.1337e+07	1.4931	0.067711	0.93229	0.13542	0.36126	False
LmxM.04.0820.1_33_0.308457711442786_376-357_0	LmxM.04.0820.1	407.42	314.24	407.42	314.24	-0.3736	4341.1	1.1337e+07	1.4931	0.067711	0.93229	0.13542	0.36126	False
LmxM.17.1350.1_43_0.211111111111111_118-99_0	LmxM.17.1350.1	434.5	342.06	434.5	342.06	-0.34419	4272.1	1.3491e+07	1.493	0.067713	0.93229	0.13543	0.36126	False
LmxM.02.0460.1_0_0.00799086757990868_45007_1	LmxM.02.0460.1	534.2	449.27	534.2	449.27	-0.2493	3606.8	2.3578e+07	1.493	0.067714	0.93229	0.13543	0.36126	False
LmxM.16.1180.1_81_0.484792054624457_771-790_1	LmxM.16.1180.1	327.41	235.68	327.41	235.68	-0.47257	4207.4	6.2789e+06	1.493	0.067716	0.93228	0.13543	0.36126	False
LmxM.02.0450.1_57_0.468824940047962_387-406_1	LmxM.02.0450.1	404.96	311.79	404.96	311.79	-0.37616	4340.5	1.1153e+07	1.493	0.067721	0.93228	0.13544	0.36126	False
LmxM.36.2760.1_29_0.370432827431141_662-643_0	LmxM.36.2760.1	296.64	207.04	296.64	207.04	-0.51672	4014.2	4.8088e+06	1.493	0.067724	0.93228	0.13545	0.36126	False
LmxM.09.1460.1_52_0.260485651214128_114-133_1	LmxM.09.1460.1	402.5	309.33	402.5	309.33	-0.37875	4339.9	1.0971e+07	1.4929	0.06773	0.93227	0.13546	0.36126	False
LmxM.08_29.0870.1_57_0.431571815718157_631-650_1	LmxM.08_29.0870.1	432.04	339.61	432.04	339.61	-0.34637	4271.4	1.3285e+07	1.4929	0.067733	0.93227	0.13547	0.36126	False
LmxM.29.0230.1_49_0.370786516853933_401-382_0	LmxM.29.0230.1	400.03	306.88	400.03	306.88	-0.38138	4339.2	1.079e+07	1.4929	0.067737	0.93226	0.13547	0.36126	False
LmxM.04.0870.1_29_0.0279173646007817_96-115_1	LmxM.04.0870.1	449.27	357.61	449.27	357.61	-0.32836	4200.5	1.4766e+07	1.4928	0.067738	0.93226	0.13548	0.36126	False
LmxM.26.1160.1_19_0.0412371134020619_127-108_0	LmxM.26.1160.1	283.1	194.76	283.1	194.76	-0.53729	3901.7	4.2384e+06	1.4928	0.06774	0.93226	0.13548	0.36126	False
LmxM.36.4530.1_29_0.455680399500624_723-742_1	LmxM.36.4530.1	302.79	212.77	302.79	212.77	-0.50706	4052.5	5.0832e+06	1.4928	0.067746	0.93225	0.13549	0.36126	False
LmxM.12.0600.1_67_0.270391779062299_413-432_1	LmxM.12.0600.1	499.73	411.62	499.73	411.62	-0.27923	3881.9	1.9689e+07	1.4927	0.067752	0.93225	0.1355	0.36126	False
LmxM.36.5300.1_19_0.195319531953195_656-637_0	LmxM.36.5300.1	308.95	218.5	308.95	218.5	-0.49784	4091	5.3673e+06	1.4927	0.067755	0.93224	0.13551	0.36126	False
LmxM.07.0335.1_29_0.137128072445019_323-304_0	LmxM.07.0335.1	524.35	438.63	524.35	438.63	-0.257	3674.4	2.2422e+07	1.4927	0.067755	0.93224	0.13551	0.36126	False
LmxM.28.1300.1_38_0.0509607351712615_56-75_1	LmxM.28.1300.1	279.41	191.49	279.41	191.49	-0.54274	3864.8	4.0906e+06	1.4927	0.067759	0.93224	0.13552	0.36126	False
LmxM.34.0980.1_43_0.497354497354497_574-555_0	LmxM.34.0980.1	292.95	203.77	292.95	203.77	-0.52159	3976.8	4.6487e+06	1.4927	0.067759	0.93224	0.13552	0.36126	False
LmxM.08_29.0900.1_33_0.138888888888889_99-80_0	LmxM.08_29.0900.1	380.34	287.24	380.34	287.24	-0.40383	4334.2	9.4139e+06	1.4927	0.067761	0.93224	0.13552	0.36126	False
LmxM.17.0330.1_14_0.343329488658208_1779-1798_1	LmxM.17.0330.1	598.2	522.1	598.2	522.1	-0.19597	2896.2	3.2015e+07	1.4927	0.067762	0.93224	0.13552	0.36126	False
LmxM.26.1015.1_57_0.338383838383838_61-80_1	LmxM.26.1015.1	208.02	130.12	208.02	130.12	-0.67279	3034.4	1.8428e+06	1.4926	0.067772	0.93223	0.13554	0.36126	False
LmxM.23.0770.1_43_0.0830409356725146_345-364_1	LmxM.23.0770.1	275.72	188.22	275.72	188.22	-0.54836	3828	3.9461e+06	1.4926	0.067774	0.93223	0.13555	0.36126	False
LmxM.36.3991.1_19_0.0653153153153153_140-159_1	LmxM.36.3991.1	177.25	105.57	177.25	105.57	-0.74213	2569.1	1.1956e+06	1.4925	0.067778	0.93222	0.13556	0.36126	False
LmxM.31.3720.1_43_0.226811594202899_306-325_1	LmxM.31.3720.1	227.71	146.48	227.71	146.48	-0.63299	3299.1	2.3531e+06	1.4925	0.067779	0.93222	0.13556	0.36126	False
LmxM.36.3350.1_43_0.0986394557823129_52-71_1	LmxM.36.3350.1	272.02	184.94	272.02	184.94	-0.55416	3791.4	3.8049e+06	1.4925	0.067784	0.93222	0.13557	0.36126	False
LmxM.24.0240.1_57_0.210563882940757_291-310_1	LmxM.24.0240.1	268.33	181.67	268.33	181.67	-0.56014	3755	3.6669e+06	1.4925	0.067789	0.93221	0.13558	0.36126	False
LmxM.27.2250.1_14_0.224021592442645_162-181_1	LmxM.27.2250.1	212.94	134.21	212.94	134.21	-0.66205	3099.5	1.963e+06	1.4924	0.067796	0.9322	0.13559	0.36126	False
LmxM.24.1120.1_29_0.123871433730589_336-355_1	LmxM.24.1120.1	212.94	134.21	212.94	134.21	-0.66205	3099.5	1.963e+06	1.4924	0.067796	0.9322	0.13559	0.36126	False
LmxM.33.1490.1_43_0.393767705382436_420-401_0	LmxM.33.1490.1	311.41	220.95	311.41	220.95	-0.49321	4091.6	5.4837e+06	1.4923	0.067806	0.93219	0.13561	0.36126	False
Non-targeting-891	Non-target-104	236.33	153.85	236.33	153.85	-0.61604	3401.5	2.6016e+06	1.4923	0.067807	0.93219	0.13561	0.36126	False
LmxM.18.1120.1_57_0.25374531835206_268-287_1	LmxM.18.1120.1	285.56	197.22	285.56	197.22	-0.53176	3902.3	4.3387e+06	1.4922	0.067819	0.93218	0.13564	0.36126	False
LmxM.18.0590.1_29_0.478226444972288_600-619_1	LmxM.18.0590.1	545.28	462.36	545.28	462.36	-0.2375	3437.7	2.4923e+07	1.4922	0.067824	0.93218	0.13565	0.36126	False
LmxM.15.1410.1_34_0.127348643006263_186-167_0	LmxM.15.1410.1	587.13	509.82	587.13	509.82	-0.20331	2988	3.0437e+07	1.4922	0.067824	0.93218	0.13565	0.36126	False
LmxM.28.0590.1_48_0.460559796437659_721-740_1	LmxM.28.0590.1	430.81	338.79	430.81	338.79	-0.34574	4233.4	1.3183e+07	1.4922	0.067824	0.93218	0.13565	0.36126	False
LmxM.07.0110.1_49_0.204899777282851_282-263_0	LmxM.07.0110.1	448.04	356.79	448.04	356.79	-0.32771	4162.7	1.4657e+07	1.4922	0.067829	0.93217	0.13566	0.36126	False
LmxM.14.1460.1_19_0.148936170212766_66-47_0	LmxM.14.1460.1	398.8	306.06	398.8	306.06	-0.38078	4300.9	1.0701e+07	1.4921	0.067832	0.93217	0.13566	0.36126	False
LmxM.14.0850.1_46_0.0804597701149425_22-41_1	LmxM.14.0850.1-LmxM.14.0851.1	366.8	274.14	366.8	274.14	-0.41875	4292.8	8.5354e+06	1.4921	0.067834	0.93217	0.13567	0.36126	False
LmxM.36.4920.1_0_0.0848570089076418_176-195_1	LmxM.36.4920.1	183.4	110.48	183.4	110.48	-0.72612	2659	1.3111e+06	1.4921	0.067839	0.93216	0.13568	0.36126	False
LmxM.30.2060.1_43_0.299457994579946_436-455_1	LmxM.30.2060.1	369.26	276.6	369.26	276.6	-0.41555	4293.4	8.6911e+06	1.4921	0.067841	0.93216	0.13568	0.36126	False
LmxM.25.2260.1_19_0.196236559139785_66-85_1	LmxM.25.2260.1	281.87	193.95	281.87	193.95	-0.53707	3865.4	4.1887e+06	1.4921	0.067842	0.93216	0.13568	0.36126	False
LmxM.33.2610.1_0_0.120523415977961_168-187_1	LmxM.33.2610.1	281.87	193.95	281.87	193.95	-0.53707	3865.4	4.1887e+06	1.4921	0.067842	0.93216	0.13568	0.36126	False
LmxM.31.1250.1_57_0.421951219512195_526-507_0	LmxM.31.1250.1	393.88	301.15	393.88	301.15	-0.38616	4299.7	1.0347e+07	1.492	0.067845	0.93216	0.13569	0.36126	False
LmxM.05.0260.1_81_0.43307757885763_497-516_1	LmxM.05.0260.1	436.96	345.34	436.96	345.34	-0.33862	4197.4	1.3698e+07	1.492	0.067854	0.93215	0.13571	0.36126	False
LmxM.21.0400.1_62_0.185986604842865_350-369_1	LmxM.21.0400.1	252.33	167.76	252.33	167.76	-0.58605	3576.1	3.1055e+06	1.492	0.067855	0.93214	0.13571	0.36126	False
LmxM.06.0670.1_33_0.355088772193048_1415-1434_1	LmxM.06.0670.1	252.33	167.76	252.33	167.76	-0.58605	3576.1	3.1055e+06	1.492	0.067855	0.93214	0.13571	0.36126	False
LmxM.30.0740.1_14_0.187751004016064_177-196_1	LmxM.30.0740.1	307.72	217.68	307.72	217.68	-0.49749	4053.7	5.3097e+06	1.4919	0.067857	0.93214	0.13571	0.36126	False
Non-targeting-166	Non-target-139	307.72	217.68	307.72	217.68	-0.49749	4053.7	5.3097e+06	1.4919	0.067857	0.93214	0.13571	0.36126	False
LmxM.10.1270.1_43_0.157112526539278_140-159_1	LmxM.10.1270.1	379.11	286.42	379.11	286.42	-0.40327	4295.9	9.3318e+06	1.4919	0.067857	0.93214	0.13571	0.36126	False
LmxM.36.5800.1_0_0.15934262236513_889-908_1	LmxM.36.5800.1	195.71	120.3	195.71	120.3	-0.69754	2843.6	1.5627e+06	1.4919	0.067859	0.93214	0.13572	0.36126	False
LmxM.33.0800.1_43_0.0874861572535991_75-94_1	LmxM.33.0800.1	291.72	202.95	291.72	202.95	-0.52131	3940.1	4.5961e+06	1.4919	0.067862	0.93214	0.13572	0.36126	False
LmxM.36.6310.1_29_0.144340602284528_132-151_1	LmxM.36.6310.1	256.02	171.03	256.02	171.03	-0.57921	3611.6	3.2299e+06	1.4918	0.067874	0.93213	0.13575	0.36126	False
LmxM.22.0720.1_67_0.405580029368576_1378-1397_1	LmxM.22.0720.1-LmxM.22.0820.1	486.19	397.71	486.19	397.71	-0.28916	3914.8	1.8281e+07	1.4918	0.067879	0.93212	0.13576	0.36126	False
LmxM.19.0220.1_43_0.215791834903544_476-495_1	LmxM.19.0220.1	226.48	145.66	226.48	145.66	-0.63323	3265.7	2.3189e+06	1.4918	0.06788	0.93212	0.13576	0.36126	False
Non-targeting-209	Non-target-136	297.87	208.68	297.87	208.68	-0.51137	3978	4.8629e+06	1.4917	0.06789	0.93211	0.13578	0.36126	False
LmxM.24.0220.1_57_0.425490196078431_437-418_0	LmxM.24.0220.1	243.71	160.39	243.71	160.39	-0.60051	3471.1	2.8272e+06	1.4916	0.067899	0.9321	0.1358	0.36126	False
LmxM.05.1050.1_19_0.194444444444444_256-275_1	LmxM.05.1050.1	440.65	349.43	440.65	349.43	-0.33379	4160.9	1.4013e+07	1.4916	0.067901	0.9321	0.1358	0.36126	False
LmxM.16.0440.1_67_0.255689424364123_373-392_1	LmxM.16.0440.1-LmxM.16.0480.1	540.35	457.45	540.35	457.45	-0.23981	3436.6	2.432e+07	1.4915	0.067913	0.93209	0.13583	0.36126	False
LmxM.05.0950.1_38_0.0436376971030436_122-103_0	LmxM.05.0950.1	483.73	395.26	483.73	395.26	-0.29076	3914.2	1.8031e+07	1.4915	0.067913	0.93209	0.13583	0.36126	False
LmxM.13.0490.1_38_0.0351307189542484_36-55_1	LmxM.13.0490.1	324.95	234.04	324.95	234.04	-0.47172	4132	6.1521e+06	1.4915	0.067917	0.93208	0.13583	0.36126	False
LmxM.29.1670.1_43_0.169253510716925_219-238_1	LmxM.29.1670.1	294.18	205.4	294.18	205.4	-0.51613	3940.7	4.7017e+06	1.4914	0.067929	0.93207	0.13586	0.36126	False
LmxM.25.2310.1_43_0.313725490196078_540-559_1	LmxM.25.2310.1	182.17	109.66	182.17	109.66	-0.72709	2629	1.2874e+06	1.4914	0.067932	0.93207	0.13586	0.36126	False
LmxM.31.1540.1_29_0.0299319727891156_16-35_1	LmxM.31.1540.1	247.41	163.67	247.41	163.67	-0.59315	3506.1	2.9444e+06	1.4914	0.067933	0.93207	0.13587	0.36126	False
LmxM.30.1100.1_43_0.0916230366492147_115-96_0	LmxM.30.1100.1	247.41	163.67	247.41	163.67	-0.59315	3506.1	2.9444e+06	1.4914	0.067933	0.93207	0.13587	0.36126	False
LmxM.04.0465.1_43_0.302605989887203_771-790_1	LmxM.04.0465.1	395.11	302.78	395.11	302.78	-0.38286	4262.1	1.0435e+07	1.4914	0.067934	0.93207	0.13587	0.36126	False
LmxM.05.0630.1_14_0.202234941400927_738-757_1	LmxM.05.0630.1	392.65	300.33	392.65	300.33	-0.38557	4261.5	1.026e+07	1.4913	0.06794	0.93206	0.13588	0.36126	False
LmxM.34.1210.1_52_0.178787878787879_107-126_1	LmxM.34.1210.1	318.8	228.32	318.8	228.32	-0.47982	4093.4	5.8423e+06	1.4913	0.067941	0.93206	0.13588	0.36126	False
LmxM.13.0930.1_43_0.305555555555556_249-268_1	LmxM.13.0930.1	336.03	244.68	336.03	244.68	-0.45608	4172.1	6.7356e+06	1.4913	0.067942	0.93206	0.13588	0.36126	False
LmxM.05.0980.1_29_0.12448132780083_184-165_0	LmxM.05.0980.1	596.97	522.1	596.97	522.1	-0.193	2803.2	3.1837e+07	1.4913	0.067947	0.93205	0.13589	0.36126	False
Non-targeting-15	Non-target-192	300.33	211.13	300.33	211.13	-0.50641	3978.6	4.9723e+06	1.4912	0.06795	0.93205	0.1359	0.36126	False
LmxM.08_29.1310.1_29_0.175690021231422_327-346_1	LmxM.08_29.1310.1	377.88	285.6	377.88	285.6	-0.4027	4257.7	9.2501e+06	1.4912	0.067954	0.93205	0.13591	0.36126	False
LmxM.08_29.2180.1_43_0.248028673835125_339-358_1	LmxM.08_29.2180.1	424.65	333.06	424.65	333.06	-0.34956	4194.3	1.268e+07	1.4912	0.067955	0.93205	0.13591	0.36126	False
LmxM.11.0610.1_38_0.162797895388425_521-540_1	LmxM.11.0610.1	424.65	333.06	424.65	333.06	-0.34956	4194.3	1.268e+07	1.4912	0.067955	0.93205	0.13591	0.36126	False
LmxM.18.0340.1_43_0.226495726495726_262-281_1	LmxM.18.0340.1	537.89	454.99	537.89	454.99	-0.24098	3436	2.4021e+07	1.4912	0.067957	0.93204	0.13591	0.36126	False
LmxM.36.3150.1_43_0.252840909090909_271-252_0	LmxM.36.3150.1	251.1	166.94	251.1	166.94	-0.58604	3541.3	3.0647e+06	1.4912	0.067959	0.93204	0.13592	0.36126	False
LmxM.31.0900.1_63_0.291044776119403_127-108_0	LmxM.31.0900.1	238.79	156.3	238.79	156.3	-0.60823	3402.1	2.6755e+06	1.4912	0.06796	0.93204	0.13592	0.36126	False
LmxM.23.0225.1_52_0.296622613803231_198-217_1	LmxM.23.0225.1	238.79	156.3	238.79	156.3	-0.60823	3402.1	2.6755e+06	1.4912	0.06796	0.93204	0.13592	0.36126	False
LmxM.06.0380.1_43_0.278222222222222_306-325_1	LmxM.06.0380.1	515.74	430.44	515.74	430.44	-0.26025	3637.4	2.144e+07	1.4911	0.067963	0.93204	0.13593	0.36126	False
LmxM.08_29.2640.1_38_0.0844645550527904_109-128_1	LmxM.08_29.2640.1	441.88	351.07	441.88	351.07	-0.33108	4124	1.4119e+07	1.4911	0.067968	0.93203	0.13594	0.36126	False
LmxM.04.1180.1_14_0.228937728937729_1628-1609_0	LmxM.04.1180.1	408.65	316.7	408.65	316.7	-0.36675	4227.8	1.143e+07	1.4911	0.06797	0.93203	0.13594	0.36126	False
LmxM.29.0360.1_57_0.430955993930197_857-838_0	LmxM.29.0360.1	254.79	170.21	254.79	170.21	-0.57917	3576.7	3.1881e+06	1.491	0.067978	0.93202	0.13596	0.36126	False
LmxM.08.0110.1_14_0.12008281573499_222-241_1	LmxM.08.0110.1	472.65	383.8	472.65	383.8	-0.29973	3947.7	1.6937e+07	1.4909	0.067992	0.93201	0.13598	0.36126	False
LmxM.31.2730.1_29_0.194361525704809_581-600_1	LmxM.31.2730.1	262.18	176.76	262.18	176.76	-0.5661	3647.9	3.444e+06	1.4909	0.067996	0.932	0.13599	0.36126	False
LmxM.30.2220.1_14_0.3347876672484_2297-2316_1	LmxM.30.2220.1	210.48	132.57	210.48	132.57	-0.66292	3034.9	1.9023e+06	1.4909	0.067997	0.932	0.13599	0.36126	False
LmxM.33.0090.1_29_0.445190156599553_789-808_1	LmxM.33.0090.1	220.33	140.75	220.33	140.75	-0.64279	3165.9	2.1525e+06	1.4908	0.068002	0.932	0.136	0.36126	False
LmxM.26.0720.1_0_0.0734200743494424_241-222_0	LmxM.26.0720.1	242.48	159.58	242.48	159.58	-0.60057	3436.8	2.7887e+06	1.4908	0.068003	0.932	0.13601	0.36126	False
LmxM.36.2130.1_14_0.341491841491841_579-598_1	LmxM.36.2130.1	242.48	159.58	242.48	159.58	-0.60057	3436.8	2.7887e+06	1.4908	0.068003	0.932	0.13601	0.36126	False
LmxM.08.0230.1_29_0.142128744423199_219-238_1	LmxM.08.0230.1	401.26	309.33	401.26	309.33	-0.37434	4226	1.088e+07	1.4908	0.068004	0.932	0.13601	0.36126	False
LmxM.36.5790.1_57_0.406306306306306_447-466_1	LmxM.36.5790.1	302.79	213.59	302.79	213.59	-0.50155	3979.2	5.0832e+06	1.4908	0.068008	0.93199	0.13602	0.36126	False
LmxM.34.3410.1_43_0.141145833333333_261-280_1	LmxM.34.3410.1	233.87	152.21	233.87	152.21	-0.61633	3333.8	2.529e+06	1.4908	0.068013	0.93199	0.13603	0.36126	False
LmxM.15.1310.1_43_0.142565359477124_339-358_1	LmxM.15.1310.1	398.8	306.88	398.8	306.88	-0.37694	4225.3	1.0701e+07	1.4907	0.068014	0.93199	0.13603	0.36126	False
LmxM.08.0260.1_43_0.110098709187547_138-157_1	LmxM.08.0260.1	398.8	306.88	398.8	306.88	-0.37694	4225.3	1.0701e+07	1.4907	0.068014	0.93199	0.13603	0.36126	False
LmxM.24.0290.1_71_0.432357043235704_306-325_1	LmxM.24.0290.1	343.41	252.05	343.41	252.05	-0.44474	4173.9	7.1432e+06	1.4907	0.068015	0.93199	0.13603	0.36126	False
LmxM.02.0620.1_43_0.226827864133564_387-406_1	LmxM.02.0620.1	323.72	233.23	323.72	233.23	-0.4713	4094.6	6.0894e+06	1.4907	0.068018	0.93198	0.13604	0.36126	False
LmxM.29.1560.1_0_0.145865434001027_561-580_1	LmxM.29.1560.1	180.94	108.84	180.94	108.84	-0.72807	2599.2	1.2641e+06	1.4907	0.068025	0.93198	0.13605	0.36126	False
LmxM.22.1520.1_60_0.115530303030303_52-71_1	LmxM.22.1520.1-LmxM.22.1560.1	457.88	368.25	457.88	368.25	-0.31353	4017.2	1.5544e+07	1.4906	0.068028	0.93197	0.13606	0.36126	False
LmxM.14.0050.1_0_0.0803814713896458_182-163_0	LmxM.14.0050.1	489.89	402.62	489.89	402.62	-0.28239	3807.8	1.8658e+07	1.4906	0.068035	0.93197	0.13607	0.36126	False
LmxM.15.1560.1_23_0.131361577404743_488-507_1	LmxM.15.1560.1	443.11	352.7	443.11	352.7	-0.3284	4087.2	1.4226e+07	1.4906	0.068035	0.93196	0.13607	0.36126	False
LmxM.34.1520.1_77_0.438957475994513_970-951_0	LmxM.34.1520.1	366.8	274.96	366.8	274.96	-0.41446	4217.3	8.5354e+06	1.4906	0.068037	0.93196	0.13607	0.36126	False
LmxM.16.0780.1_14_0.2377334040172_4031-4050_1	LmxM.16.0780.1	366.8	274.96	366.8	274.96	-0.41446	4217.3	8.5354e+06	1.4906	0.068037	0.93196	0.13607	0.36126	False
LmxM.16.0120.1_38_0.0611040876527602_140-159_1	LmxM.16.0120.1	334.8	243.86	334.8	243.86	-0.45561	4134.5	6.6691e+06	1.4905	0.068043	0.93196	0.13609	0.36126	False
LmxM.05.1215.1_71_0.435087719298246_382-363_0	LmxM.05.1215.1	371.72	279.87	371.72	279.87	-0.4082	4218.5	8.8486e+06	1.4905	0.068047	0.93195	0.13609	0.36126	False
LmxM.07.0540.1_43_0.0121457489878543_36-17_0	LmxM.07.0540.1	371.72	279.87	371.72	279.87	-0.4082	4218.5	8.8486e+06	1.4905	0.068047	0.93195	0.13609	0.36126	False
LmxM.29.3560.1_43_0.143149284253579_61-80_1	LmxM.29.3560.1	384.03	292.15	384.03	292.15	-0.39336	4221.6	9.663e+06	1.4905	0.068049	0.93195	0.1361	0.36126	False
LmxM.30.1870.1_52_0.377939142461964_1088-1107_1	LmxM.30.1870.1-LmxM.30.1880.1-LmxM.30.1885.1	449.27	359.25	449.27	359.25	-0.32179	4051.8	1.4766e+07	1.4905	0.068049	0.93195	0.1361	0.36126	False
LmxM.27.1100.1_38_0.116255144032922_222-241_1	LmxM.27.1100.1	326.18	235.68	326.18	235.68	-0.46715	4095.2	6.2153e+06	1.4904	0.068053	0.93195	0.13611	0.36126	False
LmxM.27.1010.1_29_0.3650623885918_1014-1033_1	LmxM.27.1010.1	299.1	210.31	299.1	210.31	-0.50608	3941.9	4.9174e+06	1.4904	0.068054	0.93195	0.13611	0.36126	False
LmxM.32.1730.1_33_0.346010439970172_921-940_1	LmxM.32.1730.1	249.87	166.12	249.87	166.12	-0.58602	3506.6	3.0243e+06	1.4904	0.068063	0.93194	0.13613	0.36126	False
LmxM.33.0630.1_29_0.0309191020753918_66-85_1	LmxM.33.0630.1	204.32	127.66	204.32	127.66	-0.67434	2938.7	1.7557e+06	1.4903	0.06807	0.93193	0.13614	0.36126	False
LmxM.34.3170.1_19_0.0122666666666667_74-55_0	LmxM.34.3170.1	253.56	169.4	253.56	169.4	-0.57912	3541.8	3.1466e+06	1.4902	0.068082	0.93192	0.13616	0.36126	False
LmxM.06.0510.1_43_0.0950950950950951_181-200_1	LmxM.06.0510.1	320.03	229.95	320.03	229.95	-0.4751	4056.8	5.9034e+06	1.4902	0.068083	0.93192	0.13617	0.36126	False
LmxM.26.1360.1_43_0.0310208685843204_49-68_1	LmxM.26.1360.1	156.32	90.017	156.32	90.017	-0.78951	2198.1	8.5138e+05	1.4902	0.068086	0.93191	0.13617	0.36126	False
LmxM.24.2320.1_43_0.134852801519468_131-150_1	LmxM.24.2320.1	224.02	144.03	224.02	144.03	-0.63373	3199.4	2.2514e+06	1.4902	0.068086	0.93191	0.13617	0.36126	False
LmxM.22.0210.1_38_0.177069787602948_812-831_1	LmxM.22.0210.1	224.02	144.03	224.02	144.03	-0.63373	3199.4	2.2514e+06	1.4902	0.068086	0.93191	0.13617	0.36126	False
LmxM.34.0330.1_38_0.071779744346116_68-87_1	LmxM.34.0330.1	268.33	182.49	268.33	182.49	-0.55369	3684.4	3.6669e+06	1.4901	0.068096	0.9319	0.13619	0.36126	False
LmxM.32.0420.1_57_0.0933333333333333_19-38_1	LmxM.32.0420.1	209.25	131.75	209.25	131.75	-0.66336	3002.9	1.8724e+06	1.4901	0.068098	0.9319	0.1362	0.36126	False
LmxM.20.1100.1_19_0.114061967994552_667-686_1	LmxM.20.1100.1	260.94	175.94	260.94	175.94	-0.56599	3612.8	3.4005e+06	1.4901	0.068101	0.9319	0.1362	0.36126	False
LmxM.32.0130.1_29_0.182261208576998_181-200_1	LmxM.32.0130.1	214.17	135.84	214.17	135.84	-0.65296	3067.7	1.9938e+06	1.49	0.068109	0.93189	0.13622	0.36126	False
LmxM.13.0930.1_33_0.38768115942029_328-309_0	LmxM.13.0930.1	413.57	322.42	413.57	322.42	-0.3582	4154.1	1.1806e+07	1.49	0.068117	0.93188	0.13623	0.36126	False
LmxM.09.0760.1_14_0.150738435249603_2462-2481_1	LmxM.09.0760.1	413.57	322.42	413.57	322.42	-0.3582	4154.1	1.1806e+07	1.49	0.068117	0.93188	0.13623	0.36126	False
LmxM.31.2770.1_43_0.0554973821989529_167-148_0	LmxM.31.2770.1	232.63	151.39	232.63	151.39	-0.61647	3300.2	2.4932e+06	1.49	0.068117	0.93188	0.13623	0.36126	False
LmxM.26.1780.1_0_0.103825136612022_16-35_1	LmxM.26.1780.1	232.63	151.39	232.63	151.39	-0.61647	3300.2	2.4932e+06	1.49	0.068117	0.93188	0.13623	0.36126	False
LmxM.36.0680.1_43_0.0818530128874956_224-243_1	LmxM.36.0680.1	179.71	108.02	179.71	108.02	-0.72906	2569.5	1.241e+06	1.49	0.068118	0.93188	0.13624	0.36126	False
LmxM.08.1070.1_81_0.453453453453453_595-614_1	LmxM.08.1060.1-LmxM.08.1070.1-LmxM.08.1080.1-LmxM.08.1030a.1-LmxM.08.1040.1-LmxM.08.1040b.1-LmxM.08.1040c.1-LmxM.08.1050.1-LmxM.08.1070partial.1	395.11	303.6	395.11	303.6	-0.37898	4186.9	1.0435e+07	1.49	0.068118	0.93188	0.13624	0.36126	False
LmxM.10.0690.1_14_0.203218116805721_1030-1011_0	LmxM.10.0690.1	505.89	420.62	505.89	420.62	-0.26571	3635.1	2.0352e+07	1.4899	0.068124	0.93188	0.13625	0.36126	False
LmxM.36.5660.1_19_0.176880222841226_385-366_0	LmxM.36.5660.1	291.72	203.77	291.72	203.77	-0.51554	3867.8	4.5961e+06	1.4898	0.068136	0.93186	0.13627	0.36126	False
LmxM.07.0580.1_29_0.160011092623405_572-591_1	LmxM.07.0580.1	370.49	279.05	370.49	279.05	-0.40764	4180.7	8.7696e+06	1.4898	0.068145	0.93186	0.13629	0.36126	False
LmxM.15.0110.1_29_0.118509212730318_277-296_1	LmxM.15.0110.1	375.42	283.96	375.42	283.96	-0.40156	4181.9	9.0882e+06	1.4897	0.068149	0.93185	0.1363	0.36126	False
LmxM.30.2360.1_52_0.204320987654321_327-346_1	LmxM.30.2360.1	377.88	286.42	377.88	286.42	-0.39859	4182.6	9.2501e+06	1.4897	0.068149	0.93185	0.1363	0.36126	False
LmxM.35.2470.1_14_0.380952380952381_441-460_1	LmxM.35.2470.1	192.02	117.84	192.02	117.84	-0.6997	2751	1.4843e+06	1.4897	0.068151	0.93185	0.1363	0.36126	False
LmxM.31.3450.1_43_0.0898809523809524_143-162_1	LmxM.31.3450.1	278.18	191.49	278.18	191.49	-0.5364	3757.3	4.0421e+06	1.4897	0.068154	0.93185	0.13631	0.36126	False
LmxM.23.1280.1_14_0.0766117374963862_257-276_1	LmxM.23.1280.1	236.33	154.67	236.33	154.67	-0.60843	3334.4	2.6016e+06	1.4896	0.068169	0.93183	0.13634	0.36126	False
LmxM.16.0630.1_14_0.323634507401736_628-647_1	LmxM.16.0630.1	336.03	245.5	336.03	245.5	-0.45128	4097.7	6.7356e+06	1.4896	0.06817	0.93183	0.13634	0.36126	False
LmxM.29.0530.1_38_0.076103500761035_93-112_1	LmxM.29.0530.1	203.09	126.84	203.09	126.84	-0.67487	2907.2	1.7272e+06	1.4896	0.068171	0.93183	0.13634	0.36126	False
LmxM.32.3260.1_52_0.395087719298246_1121-1140_1	LmxM.32.3260.1	203.09	126.84	203.09	126.84	-0.67487	2907.2	1.7272e+06	1.4896	0.068171	0.93183	0.13634	0.36126	False
LmxM.29.0590.1_14_0.345547073791349_672-691_1	LmxM.29.0590.1	274.48	188.22	274.48	188.22	-0.54193	3721.1	3.8987e+06	1.4895	0.068174	0.93183	0.13635	0.36126	False
LmxM.31.3960.1_71_0.458781362007168_246-265_1	LmxM.31.3960.1	222.79	143.21	222.79	143.21	-0.63398	3166.5	2.2181e+06	1.4894	0.068189	0.93181	0.13638	0.36126	False
LmxM.36.5880.1_0_0.0664845173041894_70-89_1	LmxM.36.5880.1	270.79	184.94	270.79	184.94	-0.54764	3685	3.7586e+06	1.4894	0.06819	0.93181	0.13638	0.36126	False
LmxM.20.1160.1_19_0.0246085011185682_18-37_1	LmxM.20.1160.1	270.79	184.94	270.79	184.94	-0.54764	3685	3.7586e+06	1.4894	0.06819	0.93181	0.13638	0.36126	False
LmxM.20.0360.1_57_0.163032191069574_148-167_1	LmxM.20.0360.1	338.49	247.96	338.49	247.96	-0.44748	4098.3	6.8698e+06	1.4894	0.068194	0.93181	0.13639	0.36126	False
LmxM.08.0135.1_57_0.389647326507395_681-700_1	LmxM.08.0135.1	398.8	307.69	398.8	307.69	-0.37311	4150.4	1.0701e+07	1.4894	0.068196	0.9318	0.13639	0.36126	False
LmxM.13.0590.1_57_0.439672801635992_426-445_1	LmxM.13.0590.1	434.5	344.52	434.5	344.52	-0.3339	4048.2	1.3491e+07	1.4893	0.0682	0.9318	0.1364	0.36126	False
LmxM.10.0960.1_14_0.372160264353573_897-916_1	LmxM.10.0960.1	294.18	206.22	294.18	206.22	-0.51042	3868.3	4.7017e+06	1.4893	0.068201	0.9318	0.1364	0.36126	False
LmxM.28.2510.1_38_0.176719576719577_327-346_1	LmxM.28.2510.1	259.71	175.12	259.71	175.12	-0.56588	3577.8	3.3573e+06	1.4893	0.068206	0.93179	0.13641	0.36126	False
LmxM.06.1090.1_29_0.401565995525727_714-733_1	LmxM.06.1090.1	393.88	302.78	393.88	302.78	-0.37837	4149.2	1.0347e+07	1.4892	0.068215	0.93179	0.13643	0.36126	False
LmxM.12.0430.1_43_0.0464071856287425_103-84_0	LmxM.12.0430.1	423.42	333.06	423.42	333.06	-0.34538	4082.3	1.2581e+07	1.4892	0.068216	0.93178	0.13643	0.36126	False
LmxM.36.3930.1_29_0.163779163779164_706-725_1	LmxM.36.3930.1	306.49	217.68	306.49	217.68	-0.49173	3943.7	5.2525e+06	1.4892	0.068216	0.93178	0.13643	0.36126	False
LmxM.28.0822.1_14_0.313570487483531_234-253_1	LmxM.28.0822.1	340.95	250.41	340.95	250.41	-0.44375	4098.9	7.0056e+06	1.4892	0.068216	0.93178	0.13643	0.36126	False
LmxM.08_29.0980.1_43_0.234184914841849_378-397_1	LmxM.08_29.0980.1	359.41	268.41	359.41	268.41	-0.41984	4140.6	8.0788e+06	1.4892	0.068219	0.93178	0.13644	0.36126	False
LmxM.30.0970.1_46_0.0521771771771772_134-153_1	LmxM.30.0970.1	231.4	150.57	231.4	150.57	-0.61662	3266.8	2.4577e+06	1.4892	0.068221	0.93178	0.13644	0.36126	False
LmxM.23.0390.1_14_0.145621181262729_868-849_0	LmxM.23.0390.1	361.88	270.87	361.88	270.87	-0.41657	4141.2	8.2293e+06	1.4891	0.068228	0.93177	0.13646	0.36126	False
LmxM.24.1070.1_14_0.305102717031146_2298-2317_1	LmxM.24.1070.1	171.09	101.47	171.09	101.47	-0.74792	2423.3	1.0867e+06	1.4891	0.068228	0.93177	0.13646	0.36126	False
LmxM.08_29.0250.1_43_0.3_291-272_0	LmxM.08_29.0250.1-LmxM.08_29.0251.1	407.42	316.7	407.42	316.7	-0.36241	4115.4	1.1337e+07	1.489	0.068242	0.93176	0.13648	0.36126	False
LmxM.32.0200.1_14_0.0777178796046721_336-355_1	LmxM.32.0200.1	153.86	88.38	153.86	88.38	-0.79293	2143.8	8.1563e+05	1.489	0.068245	0.93175	0.13649	0.36126	False
LmxM.27.0490.1_33_0.307855626326964_2182-2163_0	LmxM.27.0490.1-LmxM.27.0510.1	502.2	417.35	502.2	417.35	-0.26641	3599.4	1.9953e+07	1.4889	0.068252	0.93175	0.1365	0.36126	False
LmxM.01.0690.1_74_0.297101449275362_194-213_1	LmxM.01.0690.1	418.5	328.15	418.5	328.15	-0.34991	4081.1	1.219e+07	1.4889	0.068254	0.93175	0.13651	0.36126	False
LmxM.20.1110.1_57_0.0107903178769321_27-46_1	LmxM.20.1110.1	323.72	234.04	323.72	234.04	-0.46627	4020.9	6.0894e+06	1.4889	0.068258	0.93174	0.13652	0.36126	False
LmxM.30.2530.1_33_0.138349514563107_350-331_0	LmxM.30.2530.1	276.95	190.67	276.95	190.67	-0.53617	3721.7	3.9939e+06	1.4889	0.068259	0.93174	0.13652	0.36126	False
LmxM.14.1000.1_0_0.0259344012204424_30-49_1	LmxM.14.1000.1	296.64	208.68	296.64	208.68	-0.50541	3868.9	4.8088e+06	1.4889	0.068262	0.93174	0.13652	0.36126	False
LmxM.26.2320.1_43_0.437528191249436_962-981_1	LmxM.26.2320.1	296.64	208.68	296.64	208.68	-0.50541	3868.9	4.8088e+06	1.4889	0.068262	0.93174	0.13652	0.36126	False
LmxM.15.1360.1_34_0.0985221674876847_125-106_0	LmxM.15.1360.1	450.5	361.7	450.5	361.7	-0.31593	3942.4	1.4876e+07	1.4888	0.068268	0.93173	0.13654	0.36126	False
LmxM.11.1270.1_86_0.453408029878618_2418-2437_1	LmxM.11.1270.1-LmxM.11.1290.1	402.5	311.79	402.5	311.79	-0.36738	4114.2	1.0971e+07	1.4888	0.068269	0.93173	0.13654	0.36126	False
LmxM.05.0140.1_43_0.382968369829684_781-800_1	LmxM.05.0140.1	435.73	346.16	435.73	346.16	-0.33116	4011.7	1.3594e+07	1.4888	0.068269	0.93173	0.13654	0.36126	False
LmxM.34.2710.1_43_0.0240415854450942_27-46_1	LmxM.34.2710.1	201.86	126.02	201.86	126.02	-0.67541	2875.8	1.6991e+06	1.4888	0.068272	0.93173	0.13654	0.36126	False
LmxM.01.0430.1_43_0.112145390070922_247-266_1	LmxM.01.0430.1	472.65	385.44	472.65	385.44	-0.29361	3803.7	1.6937e+07	1.4887	0.068283	0.93172	0.13657	0.36126	False
LmxM.08.0360.1_89_0.480905233380481_1031-1012_0	LmxM.08.0360.1	561.28	483.64	561.28	483.64	-0.21438	3014.2	2.695e+07	1.4887	0.068286	0.93171	0.13657	0.36126	False
LmxM.32.1430.1_14_0.197422378441711_328-347_1	LmxM.32.1430.1	317.57	228.32	317.57	228.32	-0.47426	3982.8	5.7815e+06	1.4887	0.068288	0.93171	0.13658	0.36126	False
LmxM.21.1280.1_29_0.233477011494253_316-335_1	LmxM.21.1280.1	251.1	167.76	251.1	167.76	-0.57903	3472.7	3.0647e+06	1.4886	0.068293	0.93171	0.13659	0.36126	False
LmxM.34.1580.1_57_0.338624338624339_440-459_1	LmxM.34.1580.1	221.56	142.39	221.56	142.39	-0.63423	3133.7	2.1852e+06	1.4886	0.068294	0.93171	0.13659	0.36126	False
LmxM.29.2830.1_38_0.190654985398415_453-472_1	LmxM.29.2830.1	221.56	142.39	221.56	142.39	-0.63423	3133.7	2.1852e+06	1.4886	0.068294	0.93171	0.13659	0.36126	False
LmxM.28.2320.1_14_0.16390423572744_437-456_1	LmxM.28.2320.1	206.79	130.12	206.79	130.12	-0.66427	2939.3	1.8134e+06	1.4886	0.068302	0.9317	0.1366	0.36126	False
LmxM.32.0760.1_29_0.0998217468805704_105-124_1	LmxM.32.0760.1	177.25	106.38	177.25	106.38	-0.7311	2510.7	1.1956e+06	1.4885	0.068306	0.93169	0.13661	0.36126	False
LmxM.17.0330.1_29_0.145520953479431_750-769_1	LmxM.17.0330.1	510.81	427.17	510.81	427.17	-0.25743	3498	2.0891e+07	1.4885	0.068306	0.93169	0.13661	0.36126	False
LmxM.23.1560.1_0_0.0274509803921569_21-40_1	LmxM.23.1560.1	265.87	180.85	265.87	180.85	-0.55337	3613.9	3.5767e+06	1.4885	0.068307	0.93169	0.13661	0.36126	False
LmxM.10.0060.1_52_0.0973370064279155_96-115_1	LmxM.10.0060.1	422.19	332.24	422.19	332.24	-0.34473	4045.1	1.2483e+07	1.4885	0.06831	0.93169	0.13662	0.36126	False
LmxM.14.0330.1_0_0.155714285714286_334-315_0	LmxM.14.0330.1	489.89	404.26	489.89	404.26	-0.27656	3666.3	1.8658e+07	1.4885	0.068312	0.93169	0.13662	0.36126	False
LmxM.14.0410.1_33_0.324004975124378_1039-1058_1	LmxM.14.0410.1	489.89	404.26	489.89	404.26	-0.27656	3666.3	1.8658e+07	1.4885	0.068312	0.93169	0.13662	0.36126	False
LmxM.31.0580.1_14_0.18316268486917_312-331_1	LmxM.31.0580.1	258.48	174.31	258.48	174.31	-0.56577	3543	3.3145e+06	1.4885	0.068312	0.93169	0.13662	0.36126	False
LmxM.19.1005.1_38_0.0216189039718451_39-58_1	LmxM.19.1005.1	211.71	134.21	211.71	134.21	-0.65372	3003.4	1.9325e+06	1.4885	0.068315	0.93169	0.13663	0.36126	False
LmxM.36.6400.1_71_0.411238825031928_312-331_1	LmxM.36.6400.1	238.79	157.12	238.79	157.12	-0.60075	3334.9	2.6755e+06	1.4884	0.068318	0.93168	0.13664	0.36126	False
LmxM.33.3020.1_19_0.139096406972608_387-406_1	LmxM.33.3020.1	339.72	249.59	339.72	249.59	-0.44325	4061.6	6.9375e+06	1.4884	0.068318	0.93168	0.13664	0.36126	False
LmxM.26.1340.1_43_0.368198626518753_693-712_1	LmxM.26.1340.1	339.72	249.59	339.72	249.59	-0.44325	4061.6	6.9375e+06	1.4884	0.068318	0.93168	0.13664	0.36126	False
LmxM.18.1530.1_43_0.199301638463605_733-752_1	LmxM.18.1530.1	195.71	121.11	195.71	121.11	-0.68784	2782.2	1.5627e+06	1.4884	0.068323	0.93168	0.13665	0.36126	False
LmxM.13.0460.1_33_0.245649263721553_361-380_1	LmxM.13.0460.1	445.58	356.79	445.58	356.79	-0.31978	3941.2	1.4441e+07	1.4884	0.068324	0.93168	0.13665	0.36126	False
LmxM.20.0080.1_43_0.217592592592593_372-391_1	LmxM.20.0080.1	320.03	230.77	320.03	230.77	-0.47	3983.4	5.9034e+06	1.4884	0.068326	0.93167	0.13665	0.36126	False
LmxM.19.0690.1_43_0.465056360708535_1436-1455_1	LmxM.19.0690.1	230.17	149.76	230.17	149.76	-0.61677	3233.5	2.4225e+06	1.4884	0.068327	0.93167	0.13665	0.36126	False
LmxM.14.0430.1_43_0.349310094408134_478-497_1	LmxM.14.0430.1	419.73	329.79	419.73	329.79	-0.34698	4044.5	1.2287e+07	1.4883	0.06833	0.93167	0.13666	0.36126	False
LmxM.16.1520.1_29_0.489411082100377_1680-1699_1	LmxM.16.1520.1	473.89	387.07	473.89	387.07	-0.29126	3768.3	1.7057e+07	1.4883	0.068338	0.93166	0.13668	0.36126	False
LmxM.10.0460.1_71_0.497459349593496_970-989_1	LmxM.10.0405.1-LmxM.10.0460.1-LmxM.10.0465.1-LmxM.10.0465a.1	365.57	274.96	365.57	274.96	-0.40963	4105	8.4582e+06	1.4883	0.068339	0.93166	0.13668	0.36126	False
LmxM.20.1510.1_19_0.0414491377946527_259-278_1	LmxM.20.1510.1	183.4	111.29	183.4	111.29	-0.71557	2599.7	1.3111e+06	1.4882	0.068344	0.93166	0.13669	0.36126	False
LmxM.08_29.0867.1_38_0.178754578754579_238-257_1	LmxM.08_29.0867.1	313.87	225.04	313.87	225.04	-0.47818	3945.4	5.6016e+06	1.4882	0.068352	0.93165	0.1367	0.36126	False
LmxM.06.1130.1_57_0.0739614994934144_65-84_1	LmxM.06.1130.1	449.27	360.89	449.27	360.89	-0.31525	3905.8	1.4766e+07	1.4881	0.06836	0.93164	0.13672	0.36126	False
LmxM.15.0780.1_43_0.254573170731707_508-489_0	LmxM.15.0780.1	434.5	345.34	434.5	345.34	-0.33049	3974.9	1.3491e+07	1.4881	0.068363	0.93164	0.13673	0.36126	False
LmxM.23.1060.1_43_0.317152103559871_193-212_1	LmxM.23.1060.1	401.26	310.97	401.26	310.97	-0.36675	4076.8	1.088e+07	1.4881	0.068365	0.93163	0.13673	0.36126	False
LmxM.30.2000.1_38_0.0571278825995807_106-125_1	LmxM.30.2000.1	246.17	163.67	246.17	163.67	-0.58598	3403.8	2.905e+06	1.488	0.06838	0.93162	0.13676	0.36126	False
LmxM.04.0890.1_43_0.388349514563107_1446-1427_0	LmxM.04.0890.1	652.36	590.84	652.36	590.84	-0.14268	1892.7	4.0465e+07	1.488	0.06838	0.93162	0.13676	0.36126	False
LmxM.16.0710.1_38_0.152390118703882_471-490_1	LmxM.16.0710.1	412.34	322.42	412.34	322.42	-0.35391	4042.7	1.1711e+07	1.4879	0.068385	0.93161	0.13677	0.36126	False
LmxM.31.3940.1_52_0.284772182254197_472-491_1	LmxM.31.3940.1	272.02	186.58	272.02	186.58	-0.54152	3650.2	3.8049e+06	1.4879	0.068386	0.93161	0.13677	0.36126	False
Non-targeting-255	Non-target-140	396.34	306.06	396.34	306.06	-0.37187	4075.6	1.0523e+07	1.4879	0.068389	0.93161	0.13678	0.36126	False
LmxM.26.0720.1_34_0.0920074349442379_302-283_0	LmxM.26.0720.1	396.34	306.06	396.34	306.06	-0.37187	4075.6	1.0523e+07	1.4879	0.068389	0.93161	0.13678	0.36126	False
LmxM.21.1200.1_14_0.239229024943311_204-223_1	LmxM.21.1200.1	324.95	235.68	324.95	235.68	-0.46171	3984.6	6.1521e+06	1.4879	0.068393	0.93161	0.13679	0.36126	False
LmxM.31.2750.1_29_0.153005464480874_697-716_1	LmxM.31.2750.1	324.95	235.68	324.95	235.68	-0.46171	3984.6	6.1521e+06	1.4879	0.068393	0.93161	0.13679	0.36126	False
LmxM.32.0510.1_19_0.0157303370786517_49-30_0	LmxM.32.0510.1	220.33	141.57	220.33	141.57	-0.63449	3101.1	2.1525e+06	1.4878	0.068399	0.9316	0.1368	0.36126	False
LmxM.12.1320.1_14_0.398491083676269_1157-1176_1	LmxM.12.1320.1	393.88	303.6	393.88	303.6	-0.37449	4075	1.0347e+07	1.4878	0.068399	0.9316	0.1368	0.36126	False
LmxM.04.0750.1_14_0.272585669781931_168-187_1	LmxM.04.0750.1-LmxM.04.0950.1	409.88	319.97	409.88	319.97	-0.35629	4042.1	1.1523e+07	1.4878	0.068402	0.9316	0.1368	0.36126	False
LmxM.26.0250.1_14_0.250959551225273_847-866_1	LmxM.26.0250.1	151.4	86.743	151.4	86.743	-0.79648	2090.1	7.8084e+05	1.4878	0.068405	0.9316	0.13681	0.36126	False
LmxM.36.3090.1_29_0.0318805488297014_75-94_1	LmxM.36.3090.1	291.72	204.58	291.72	204.58	-0.50978	3796.1	4.5961e+06	1.4877	0.068411	0.93159	0.13682	0.36126	False
LmxM.23.1540.1_33_0.399583766909469_1157-1138_0	LmxM.23.1540.1	291.72	204.58	291.72	204.58	-0.50978	3796.1	4.5961e+06	1.4877	0.068411	0.93159	0.13682	0.36126	False
LmxM.29.2150.1_57_0.208333333333333_525-544_1	LmxM.29.2150.1	253.56	170.21	253.56	170.21	-0.57221	3473.3	3.1466e+06	1.4877	0.068412	0.93159	0.13682	0.36126	False
LmxM.20.1380.1_29_0.0657051282051282_251-232_0	LmxM.20.1380.1	210.48	133.39	210.48	133.39	-0.65411	2971.5	1.9023e+06	1.4877	0.068419	0.93158	0.13684	0.36126	False
LmxM.28.2290.1_57_0.200639488409273_492-511_1	LmxM.28.2290.1	338.49	248.77	338.49	248.77	-0.44275	4024.5	6.8698e+06	1.4877	0.06842	0.93158	0.13684	0.36126	False
LmxM.15.0190.1_67_0.422764227642276_201-220_1	LmxM.15.0190.1	359.41	269.23	359.41	269.23	-0.41546	4066.5	8.0788e+06	1.4876	0.068428	0.93157	0.13686	0.36126	False
LmxM.11.1080.1_43_0.0626326963906582_109-128_1	LmxM.11.1080.1	318.8	229.95	318.8	229.95	-0.46956	3946.6	5.8423e+06	1.4876	0.06843	0.93157	0.13686	0.36126	False
LmxM.12.0450.1_33_0.308913308913309_1005-1024_1	LmxM.12.0450.1	318.8	229.95	318.8	229.95	-0.46956	3946.6	5.8423e+06	1.4876	0.06843	0.93157	0.13686	0.36126	False
LmxM.05.0790.1_62_0.335042735042735_395-376_0	LmxM.05.0790.1	518.2	436.17	518.2	436.17	-0.24808	3364.1	2.1718e+07	1.4875	0.068436	0.93156	0.13687	0.36126	False
LmxM.11.0630.1_43_0.134950248756219_207-226_1	LmxM.11.0630.1	340.95	251.23	340.95	251.23	-0.43906	4025.1	7.0056e+06	1.4875	0.06844	0.93156	0.13688	0.36126	False
LmxM.22.0070.1_52_0.266666666666667_228-247_1	LmxM.22.0070.1	340.95	251.23	340.95	251.23	-0.43906	4025.1	7.0056e+06	1.4875	0.06844	0.93156	0.13688	0.36126	False
LmxM.03.0930.1_57_0.311365807067813_643-662_1	LmxM.03.0930.1	466.5	379.71	466.5	379.71	-0.29629	3766.6	1.6348e+07	1.4875	0.068442	0.93156	0.13688	0.36126	False
LmxM.04.0450.1_43_0.251044277360067_594-613_1	LmxM.04.0450.1	366.8	276.6	366.8	276.6	-0.40593	4068.3	8.5354e+06	1.4875	0.068443	0.93156	0.13689	0.36126	False
LmxM.28.1020.1_14_0.393312101910828_747-728_0	LmxM.28.1020.1	278.18	192.31	278.18	192.31	-0.53028	3686.7	4.0421e+06	1.4875	0.068446	0.93155	0.13689	0.36126	False
LmxM.36.2610.1_43_0.0489467162329616_74-93_1	LmxM.36.2610.1	188.32	115.39	188.32	115.39	-0.70195	2660	1.4084e+06	1.4875	0.068447	0.93155	0.13689	0.36126	False
LmxM.28.0485.1_38_0.183800623052959_111-130_1	LmxM.28.0485.1	312.64	224.22	312.64	224.22	-0.47776	3908.9	5.5424e+06	1.4874	0.068457	0.93154	0.13691	0.36126	False
LmxM.30.1720.1_29_0.0569919377258827_199-218_1	LmxM.30.1720.1	312.64	224.22	312.64	224.22	-0.47776	3908.9	5.5424e+06	1.4874	0.068457	0.93154	0.13691	0.36126	False
LmxM.06.0290.1_57_0.180610889774236_127-146_1	LmxM.06.0290.1	241.25	159.58	241.25	159.58	-0.59325	3335.5	2.7507e+06	1.4874	0.068459	0.93154	0.13692	0.36126	False
LmxM.12.1150.1_57_0.229701801003838_770-789_1	LmxM.12.1150.1	480.04	394.44	480.04	394.44	-0.28271	3664	1.7662e+07	1.4873	0.068463	0.93154	0.13693	0.36126	False
LmxM.07.0250.1_14_0.286264216972878_1630-1649_1	LmxM.07.0250.1	332.34	243.05	332.34	243.05	-0.44983	3986.4	6.5374e+06	1.4872	0.068477	0.93152	0.13695	0.36126	False
LmxM.11.0500.1_67_0.423558897243108_164-183_1	LmxM.11.0500.1	445.58	357.61	445.58	357.61	-0.31648	3868.8	1.4441e+07	1.4872	0.068482	0.93152	0.13696	0.36126	False
LmxM.10.0900.1_14_0.310756123535676_1452-1471_1	LmxM.10.0900.1	436.96	348.61	436.96	348.61	-0.32505	3902.8	1.3698e+07	1.4871	0.068499	0.9315	0.137	0.36126	False
LmxM.17.1250.1_14_0.0671056757604265_206-225_1	LmxM.17.1250.1	334.8	245.5	334.8	245.5	-0.446	3987	6.6691e+06	1.487	0.068501	0.9315	0.137	0.36126	False
LmxM.34.0560.1_38_0.126341613002147_405-424_1	LmxM.34.0560.1	219.1	140.75	219.1	140.75	-0.63475	3068.7	2.1202e+06	1.487	0.068504	0.9315	0.13701	0.36126	False
LmxM.26.2700.1_57_0.258706467661692_199-218_1	LmxM.26.2700.1	390.19	300.33	390.19	300.33	-0.37652	4037.2	1.0087e+07	1.487	0.068507	0.93149	0.13701	0.36126	False
LmxM.31.0473.1_71_0.257648953301127_150-169_1	LmxM.31.0473.1	267.1	182.49	267.1	182.49	-0.54708	3579.5	3.6216e+06	1.487	0.068509	0.93149	0.13702	0.36126	False
LmxM.08_29.2680.1_29_0.193111931119311_621-640_1	LmxM.08_29.2680.1	461.58	374.8	461.58	374.8	-0.29974	3765.4	1.5885e+07	1.487	0.068509	0.93149	0.13702	0.36126	False
LmxM.08_29.1360.1_29_0.0275275275275275_48-67_1	LmxM.08_29.1360.1	455.42	368.25	455.42	368.25	-0.30577	3799.5	1.5319e+07	1.4869	0.068515	0.93149	0.13703	0.36126	False
LmxM.28.0080.1_0_0.122798513491679_754-773_1	LmxM.28.0080.1	252.33	169.4	252.33	169.4	-0.57213	3439	3.1055e+06	1.4869	0.06852	0.93148	0.13704	0.36126	False
LmxM.32.1060.1_29_0.0343392299687825_104-85_0	LmxM.32.1060.1	214.17	136.66	214.17	136.66	-0.64436	3003.9	1.9938e+06	1.4869	0.068521	0.93148	0.13704	0.36126	False
LmxM.31.0250.1_0_0.104717165785868_528-547_1	LmxM.31.0250.1	355.72	265.96	355.72	265.96	-0.41819	4028.8	7.8565e+06	1.4869	0.068521	0.93148	0.13704	0.36126	False
LmxM.36.0210.1_57_0.473277074542897_669-688_1	LmxM.36.0210.1	209.25	132.57	209.25	132.57	-0.6545	2939.8	1.8724e+06	1.4869	0.068523	0.93148	0.13705	0.36126	False
LmxM.36.3657.1_52_0.0460750853242321_92-73_0	LmxM.36.3657.1	280.64	194.76	280.64	194.76	-0.52474	3687.3	4.1395e+06	1.4869	0.068523	0.93148	0.13705	0.36126	False
LmxM.30.1490.1_14_0.151951166339656_688-707_1	LmxM.30.1490.1	256.02	172.67	256.02	172.67	-0.56555	3473.9	3.2299e+06	1.4869	0.068526	0.93147	0.13705	0.36126	False
LmxM.32.1120.1_57_0.248710010319917_233-252_1	LmxM.32.1120.1	259.71	175.94	259.71	175.94	-0.55919	3508.9	3.3573e+06	1.4869	0.068526	0.93147	0.13705	0.36126	False
LmxM.26.1090.1_14_0.385392385392385_490-509_1	LmxM.26.1090.1	302.79	215.22	302.79	215.22	-0.49058	3834.5	5.0832e+06	1.4868	0.06853	0.93147	0.13706	0.36126	False
LmxM.29.0420.1_43_0.139872842870118_143-162_1	LmxM.29.0420.1	302.79	215.22	302.79	215.22	-0.49058	3834.5	5.0832e+06	1.4868	0.06853	0.93147	0.13706	0.36126	False
LmxM.14.0430.1_52_0.148874364560639_195-214_1	LmxM.14.0430.1	360.65	270.87	360.65	270.87	-0.41167	4030	8.1538e+06	1.4868	0.068535	0.93146	0.13707	0.36126	False
LmxM.23.0890.1_52_0.232130219391366_324-343_1	LmxM.23.0890.1	227.71	148.12	227.71	148.12	-0.61707	3167.5	2.3531e+06	1.4868	0.068539	0.93146	0.13708	0.36126	False
LmxM.21.1570.1_52_0.184281842818428_331-350_1	LmxM.21.1570.1	339.72	250.41	339.72	250.41	-0.43855	3988.2	6.9375e+06	1.4867	0.068542	0.93146	0.13708	0.36126	False
LmxM.33.2530.1_38_0.0666666666666667_447-466_1	LmxM.33.2530.1	365.57	275.78	365.57	275.78	-0.40535	4031.2	8.4582e+06	1.4867	0.068543	0.93146	0.13709	0.36126	False
LmxM.02.0430.1_57_0.404312668463612_453-434_0	LmxM.02.0430.1	370.49	280.69	370.49	280.69	-0.39923	4032.4	8.7696e+06	1.4867	0.068546	0.93145	0.13709	0.36126	False
LmxM.19.0580.1_0_0.162982228001734_1497-1516_1	LmxM.19.0580.1	276.95	191.49	276.95	191.49	-0.53002	3651.4	3.9939e+06	1.4867	0.068553	0.93145	0.13711	0.36126	False
LmxM.34.3330.1_29_0.196510560146924_208-227_1	LmxM.34.3330.1-LmxM.34.3330a.1	412.34	323.24	412.34	323.24	-0.35027	3969.4	1.1711e+07	1.4866	0.068559	0.93144	0.13712	0.36126	False
LmxM.32.0630.1_19_0.0353021045485404_48-67_1	LmxM.32.0630.1	342.18	252.87	342.18	252.87	-0.43491	3988.8	7.0742e+06	1.4866	0.06856	0.93144	0.13712	0.36126	False
LmxM.32.2010.1_29_0.180676328502415_742-761_1	LmxM.32.2010.1	320.03	231.59	320.03	231.59	-0.46491	3910.7	5.9034e+06	1.4865	0.068569	0.93143	0.13714	0.36126	False
LmxM.05.0910.1_34_0.139072847682119_448-429_0	LmxM.05.0910.1	486.19	401.8	486.19	401.8	-0.27443	3561.1	1.8281e+07	1.4865	0.068579	0.93142	0.13716	0.36126	False
LmxM.19.0060.1_43_0.136413641364136_114-133_1	LmxM.19.0060.1	198.17	123.57	198.17	123.57	-0.67707	2782.7	1.6164e+06	1.4865	0.068579	0.93142	0.13716	0.36126	False
LmxM.29.0010.1_33_0.330985915492958_427-408_0	LmxM.29.0010.1	347.11	257.78	347.11	257.78	-0.42783	3990	7.3527e+06	1.4864	0.06859	0.93141	0.13718	0.36126	False
LmxM.36.1820.1_43_0.321114929362352_837-856_1	LmxM.36.1820.1	231.4	151.39	231.4	151.39	-0.60885	3201	2.4577e+06	1.4863	0.068594	0.93141	0.13719	0.36126	False
LmxM.33.0180.1_34_0.18359375_427-408_0	LmxM.33.0180.1	322.49	234.04	322.49	234.04	-0.46079	3911.3	6.027e+06	1.4863	0.068601	0.9314	0.1372	0.36126	False
LmxM.36.5900.1_43_0.419457735247209_518-537_1	LmxM.36.5900.1	322.49	234.04	322.49	234.04	-0.46079	3911.3	6.027e+06	1.4863	0.068601	0.9314	0.1372	0.36126	False
LmxM.34.3020.1_62_0.464757709251101_643-624_0	LmxM.34.3020.1	313.87	225.86	313.87	225.86	-0.47296	3873.1	5.6016e+06	1.4863	0.068602	0.9314	0.1372	0.36126	False
LmxM.11.1090.1_38_0.0600282485875706_78-97_1	LmxM.11.1090.1	388.96	299.51	388.96	299.51	-0.3759	4000.3	1.0001e+07	1.4863	0.068605	0.93139	0.13721	0.36126	False
LmxM.29.2670.1_29_0.177055103884372_190-209_1	LmxM.29.2670.1	203.09	127.66	203.09	127.66	-0.66567	2845.1	1.7272e+06	1.4862	0.068613	0.93139	0.13723	0.36126	False
LmxM.34.1020.1_52_0.0310077519379845_30-49_1	LmxM.34.1020.1	91.085	45.008	91.085	45.008	-1.0011	1061.5	1.978e+05	1.4861	0.068622	0.93138	0.13724	0.36126	False
LmxM.36.1500.1_14_0.315463165572575_858-877_1	LmxM.36.1500.1	279.41	193.95	279.41	193.95	-0.52446	3652	4.0906e+06	1.4861	0.068631	0.93137	0.13726	0.36126	False
LmxM.34.3990.1_60_0.20393811533052_142-161_1	LmxM.34.3990.1	279.41	193.95	279.41	193.95	-0.52446	3652	4.0906e+06	1.4861	0.068631	0.93137	0.13726	0.36126	False
LmxM.23.1090.1_38_0.0985636453689945_193-212_1	LmxM.23.1090.1	279.41	193.95	279.41	193.95	-0.52446	3652	4.0906e+06	1.4861	0.068631	0.93137	0.13726	0.36126	False
LmxM.36.4400.1_14_0.243084370677732_699-718_1	LmxM.36.4400.1	254.79	171.85	254.79	171.85	-0.56544	3439.6	3.1881e+06	1.486	0.068634	0.93137	0.13727	0.36126	False
LmxM.32.1660.1_52_0.352845528455285_214-233_1	LmxM.32.1660.1	301.56	214.4	301.56	214.4	-0.4902	3798.5	5.0275e+06	1.486	0.068637	0.93136	0.13727	0.36126	False
Non-targeting-328	Non-target-45	295.41	208.68	295.41	208.68	-0.49944	3761.4	4.755e+06	1.486	0.068637	0.93136	0.13727	0.36126	False
LmxM.14.1150.1_43_0.105893186003683_105-124_1	LmxM.14.1150.1	579.74	507.37	579.74	507.37	-0.19202	2619	2.9414e+07	1.486	0.068638	0.93136	0.13728	0.36126	False
LmxM.26.0960.1_14_0.343869731800766_1790-1809_1	LmxM.26.0960.1	235.1	154.67	235.1	154.67	-0.60093	3234.6	2.5651e+06	1.486	0.068639	0.93136	0.13728	0.36126	False
LmxM.36.1370.1_29_0.418999151823579_984-1003_1	LmxM.36.1370.1	374.19	284.78	374.19	284.78	-0.3927	3996.6	9.0079e+06	1.486	0.068643	0.93136	0.13729	0.36126	False
LmxM.18.0780.1_57_0.309722222222222_215-234_1	LmxM.18.0780.1	374.19	284.78	374.19	284.78	-0.3927	3996.6	9.0079e+06	1.486	0.068643	0.93136	0.13729	0.36126	False
LmxM.30.1440c.1_29_0.0861423220973783_108-127_1	LmxM.30.1445.1-LmxM.30.1440c.1	371.72	282.33	371.72	282.33	-0.39565	3996	8.8486e+06	1.486	0.068645	0.93135	0.13729	0.36126	False
LmxM.31.2380.1_46_0.16834451901566_294-313_1	LmxM.31.2380.1	338.49	249.59	338.49	249.59	-0.43803	3951.4	6.8698e+06	1.486	0.068646	0.93135	0.13729	0.36126	False
LmxM.28.2360.1_43_0.238095238095238_168-187_1	LmxM.28.2360.1	327.41	238.95	327.41	238.95	-0.45275	3912.5	6.2789e+06	1.4859	0.068659	0.93134	0.13732	0.36126	False
LmxM.18.0040.1_19_0.0797773654916512_134-115_0	LmxM.18.0040.1	595.74	526.19	595.74	526.19	-0.17879	2418.9	3.166e+07	1.4858	0.068668	0.93133	0.13734	0.36126	False
LmxM.34.5060.1_29_0.130998702983139_199-218_1	LmxM.34.5060.1	73.852	34.37	73.852	34.37	-1.0815	779.43	1.1224e+05	1.4857	0.068676	0.93132	0.13735	0.36126	False
LmxM.14.0520.1_29_0.0666666666666667_18-37_1	LmxM.14.0520.1	392.65	303.6	392.65	303.6	-0.36998	3964.6	1.026e+07	1.4857	0.068683	0.93132	0.13737	0.36126	False
LmxM.08.0790.1_14_0.220649895178197_415-434_1	LmxM.08.0790.1-LmxM.08.0801.1	329.87	241.41	329.87	241.41	-0.44884	3913.1	6.4073e+06	1.4857	0.068685	0.93131	0.13737	0.36126	False
LmxM.32.2370.1_43_0.0466903073286052_69-88_1	LmxM.32.2370.1	172.32	103.11	172.32	103.11	-0.73535	2395.2	1.1079e+06	1.4857	0.068685	0.93131	0.13737	0.36126	False
LmxM.26.0760.1_57_0.209643605870021_90-109_1	LmxM.26.0760.1	304.03	216.86	304.03	216.86	-0.48554	3799.1	5.1392e+06	1.4857	0.068685	0.93131	0.13737	0.36126	False
LmxM.02.0420.1_29_0.178394449950446_547-528_0	LmxM.02.0420.1	635.13	572.83	635.13	572.83	-0.14869	1940.4	3.7641e+07	1.4856	0.068687	0.93131	0.13737	0.36126	False
LmxM.15.1480.1_38_0.0830648048693162_225-244_1	LmxM.15.1480.1	345.88	256.96	345.88	256.96	-0.42729	3953.2	7.2824e+06	1.4856	0.068693	0.93131	0.13739	0.36126	False
LmxM.34.1610.1_19_0.0932914046121593_270-251_0	LmxM.34.1610.1	230.17	150.57	230.17	150.57	-0.60896	3168.1	2.4225e+06	1.4855	0.068701	0.9313	0.1374	0.36126	False
LmxM.31.2900.1_29_0.0490037695207324_84-103_1	LmxM.31.2900.1	242.48	161.21	242.48	161.21	-0.58594	3302.4	2.7887e+06	1.4855	0.068703	0.9313	0.13741	0.36126	False
LmxM.33.3290.1_48_0.410041841004184_591-572_0	LmxM.33.3290.1	242.48	161.21	242.48	161.21	-0.58594	3302.4	2.7887e+06	1.4855	0.068703	0.9313	0.13741	0.36126	False
LmxM.07.0831.1_0_0.00469483568075117_23-42_1	LmxM.07.0831.1	387.72	298.69	387.72	298.69	-0.37527	3963.4	9.9162e+06	1.4855	0.068705	0.9313	0.13741	0.36126	False
LmxM.08_29.2420.1_14_0.0369246332827516_64-83_1	LmxM.08_29.2420.1	348.34	259.41	348.34	259.41	-0.42382	3953.8	7.4234e+06	1.4855	0.068706	0.93129	0.13741	0.36126	False
LmxM.33.3330.1_19_0.103448275862069_174-155_0	LmxM.33.3330.1	268.33	184.13	268.33	184.13	-0.54088	3545.3	3.6669e+06	1.4855	0.068709	0.93129	0.13742	0.36126	False
LmxM.02.0080.1_29_0.183700734802939_546-565_1	LmxM.02.0080.1	332.34	243.86	332.34	243.86	-0.445	3913.7	6.5374e+06	1.4855	0.068709	0.93129	0.13742	0.36126	False
LmxM.06.0120.1_57_0.320921985815603_172-191_1	LmxM.06.0120.1	403.73	315.06	403.73	315.06	-0.35675	3931	1.1061e+07	1.4855	0.06871	0.93129	0.13742	0.36126	False
LmxM.32.3070partial.1_43_0.0180878552971576_43-62_1	LmxM.32.3070partial.1	414.8	326.52	414.8	326.52	-0.34434	3897.5	1.1901e+07	1.4854	0.068713	0.93129	0.13743	0.36126	False
LmxM.22.0860.1_57_0.247113731269958_997-1016_1	LmxM.22.0860.1-LmxM.24.0440.1-LmxM.24.0450.1	414.8	326.52	414.8	326.52	-0.34434	3897.5	1.1901e+07	1.4854	0.068713	0.93129	0.13743	0.36126	False
LmxM.08_29.0250.1_43_0.154166666666667_137-156_1	LmxM.08_29.0250.1-LmxM.08_29.0251.1	385.26	296.24	385.26	296.24	-0.37797	3962.8	9.7469e+06	1.4854	0.068714	0.93129	0.13743	0.36126	False
LmxM.08_29.0700.1_43_0.175707000463607_371-390_1	LmxM.08_29.0700.1	603.13	535.19	603.13	535.19	-0.17211	2307.7	3.2732e+07	1.4854	0.068714	0.93129	0.13743	0.36126	False
LmxM.34.4620.1_43_0.032183908045977_21-40_1	LmxM.34.4620.1	216.63	139.12	216.63	139.12	-0.63527	3004.4	2.0564e+06	1.4854	0.068717	0.93128	0.13743	0.36126	False
LmxM.36.4890.1_33_0.395966029723992_369-388_1	LmxM.36.4890.1	201.86	126.84	201.86	126.84	-0.66615	2814.1	1.6991e+06	1.4854	0.068717	0.93128	0.13743	0.36126	False
LmxM.25.2030.1_14_0.265765765765766_290-309_1	LmxM.25.2030.1	206.79	130.93	206.79	130.93	-0.65529	2876.9	1.8134e+06	1.4853	0.068734	0.93127	0.13747	0.36126	False
LmxM.20.0940.1_43_0.0941533788914199_120-139_1	LmxM.20.0940.1	178.48	108.02	178.48	108.02	-0.7192	2482.1	1.2181e+06	1.4853	0.068735	0.93127	0.13747	0.36126	False
LmxM.23.0070.1_43_0.241241241241241_237-256_1	LmxM.23.0070.1	323.72	235.68	323.72	235.68	-0.45626	3875.5	6.0894e+06	1.4853	0.068736	0.93126	0.13747	0.36126	False
LmxM.13.0490.1_52_0.355392156862745_438-419_0	LmxM.13.0490.1	535.43	457.45	535.43	457.45	-0.22663	3040.5	2.3726e+07	1.4852	0.068741	0.93126	0.13748	0.36126	False
LmxM.28.0450.1_14_0.222222222222222_624-643_1	LmxM.28.0450.1	257.25	174.31	257.25	174.31	-0.55891	3440.1	3.272e+06	1.4852	0.068742	0.93126	0.13748	0.36126	False
LmxM.29.2260.1_48_0.47265625_1818-1799_0	LmxM.29.2260.1	253.56	171.03	253.56	171.03	-0.56533	3405.4	3.1466e+06	1.4852	0.068742	0.93126	0.13748	0.36126	False
LmxM.36.6200.1_43_0.0633759902498476_202-221_1	LmxM.36.6200.1	253.56	171.03	253.56	171.03	-0.56533	3405.4	3.1466e+06	1.4852	0.068742	0.93126	0.13748	0.36126	False
LmxM.25.1700.1_33_0.292598967297762_1026-1007_0	LmxM.25.1700.1	294.18	207.86	294.18	207.86	-0.49907	3725.7	4.7017e+06	1.4852	0.068744	0.93126	0.13749	0.36126	False
LmxM.22.0610.1_29_0.150702426564496_115-134_1	LmxM.22.0610.1	326.18	238.14	326.18	238.14	-0.45226	3876.1	6.2153e+06	1.4851	0.068764	0.93124	0.13753	0.36126	False
LmxM.18.0030.1_52_0.229951690821256_234-253_1	LmxM.18.0030.1	520.66	441.08	520.66	441.08	-0.23879	3166.3	2.1998e+07	1.485	0.068776	0.93122	0.13755	0.36126	False
LmxM.22.1300.1_81_0.444444444444444_235-254_1	LmxM.22.1300.1	317.57	229.95	317.57	229.95	-0.464	3838	5.7815e+06	1.4849	0.06878	0.93122	0.13756	0.36126	False
LmxM.09.0600.1_52_0.215277777777778_210-229_1	LmxM.09.0600.1	457.88	372.34	457.88	372.34	-0.29763	3658.8	1.5544e+07	1.4849	0.068786	0.93121	0.13757	0.36126	False
LmxM.10.0560.1_49_0.161290322580645_190-171_0	LmxM.10.0560.1	439.42	352.7	439.42	352.7	-0.31635	3760.2	1.3908e+07	1.4848	0.068792	0.93121	0.13758	0.36126	False
LmxM.36.0430.1_29_0.140740740740741_71-90_1	LmxM.36.0430.1	290.49	204.58	290.49	204.58	-0.5037	3689.6	4.5439e+06	1.4848	0.068793	0.93121	0.13759	0.36126	False
LmxM.28.1930partial.1_38_0.118794326241135_63-82_1	LmxM.28.1930.1-LmxM.28.1930partial.1	270.79	186.58	270.79	186.58	-0.535	3545.8	3.7586e+06	1.4848	0.068796	0.9312	0.13759	0.36126	False
LmxM.18.0520.1_43_0.202605570530099_446-465_1	LmxM.18.0520.1	347.11	258.59	347.11	258.59	-0.42327	3917.2	7.3527e+06	1.4847	0.068809	0.93119	0.13762	0.36126	False
LmxM.14.0090.1_52_0.301381692573402_345-364_1	LmxM.14.0090.1	347.11	258.59	347.11	258.59	-0.42327	3917.2	7.3527e+06	1.4847	0.068809	0.93119	0.13762	0.36126	False
LmxM.03.0370.1_81_0.497716894977169_427-446_1	LmxM.03.0370.1	430.81	343.7	430.81	343.7	-0.32504	3793.7	1.3183e+07	1.4847	0.06881	0.93119	0.13762	0.36126	False
LmxM.01.0170.1_52_0.341499628804751_456-475_1	LmxM.01.0170.1	241.25	160.39	241.25	160.39	-0.58592	3269	2.7507e+06	1.4847	0.068812	0.93119	0.13762	0.36126	False
LmxM.34.4120.1_14_0.09044908285895_278-297_1	LmxM.34.4120.1	241.25	160.39	241.25	160.39	-0.58592	3269	2.7507e+06	1.4847	0.068812	0.93119	0.13762	0.36126	False
LmxM.15.0310.1_29_0.0400811770674784_75-94_1	LmxM.15.0310.1	422.19	334.7	422.19	334.7	-0.33414	3827.3	1.2483e+07	1.4847	0.068816	0.93118	0.13763	0.36126	False
LmxM.30.0440.1_57_0.48735632183908_1056-1075_1	LmxM.30.0440.1-LmxM.30.0440b.1	352.03	263.5	352.03	263.5	-0.4165	3918.4	7.638e+06	1.4846	0.068828	0.93117	0.13766	0.36126	False
LmxM.08_29.0660.1_29_0.0254668930390492_52-33_0	LmxM.08_29.0660.1	352.03	263.5	352.03	263.5	-0.4165	3918.4	7.638e+06	1.4846	0.068828	0.93117	0.13766	0.36126	False
LmxM.06.0900.1_34_0.0175438596491228_87-68_0	LmxM.06.0900.1	499.73	418.17	499.73	418.17	-0.25651	3326.5	1.9689e+07	1.4845	0.068832	0.93117	0.13766	0.36126	False
LmxM.30.1100.1_38_0.0139616055846422_45291_1	LmxM.30.1100.1	244.94	163.67	244.94	163.67	-0.57878	3303	2.8659e+06	1.4845	0.068832	0.93117	0.13766	0.36126	False
LmxM.07.0850.1_33_0.311475409836066_177-158_0	LmxM.07.0850.1	354.49	265.96	354.49	265.96	-0.4132	3919	7.7832e+06	1.4845	0.068835	0.93116	0.13767	0.36126	False
LmxM.36.6090.1_63_0.422138836772983_678-659_0	LmxM.36.6090.1	374.19	285.6	374.19	285.6	-0.38857	3923.8	9.0079e+06	1.4845	0.068841	0.93116	0.13768	0.36126	False
Non-targeting-11	Non-target-101	248.64	166.94	248.64	166.94	-0.57188	3337.1	2.9842e+06	1.4844	0.068846	0.93115	0.13769	0.36126	False
LmxM.04.0940.1_74_0.401484480431849_592-611_1	LmxM.04.0940.1	259.71	176.76	259.71	176.76	-0.55254	3440.7	3.3573e+06	1.4844	0.068846	0.93115	0.13769	0.36126	False
LmxM.09.0980.1_29_0.497848394571334_1501-1520_1	LmxM.09.0980.1	369.26	280.69	369.26	280.69	-0.39445	3922.6	8.6911e+06	1.4844	0.068848	0.93115	0.1377	0.36126	False
LmxM.36.2130.1_33_0.334498834498834_570-589_1	LmxM.36.2130.1	183.4	112.11	183.4	112.11	-0.70509	2541	1.3111e+06	1.4844	0.068849	0.93115	0.1377	0.36126	False
LmxM.34.1240.1_29_0.439590712317985_1113-1132_1	LmxM.34.1240.1	183.4	112.11	183.4	112.11	-0.70509	2541	1.3111e+06	1.4844	0.068849	0.93115	0.1377	0.36126	False
LmxM.33.1280.1_33_0.198847262247839_217-198_0	LmxM.33.1280.1	364.34	275.78	364.34	275.78	-0.4005	3921.4	8.3814e+06	1.4844	0.068849	0.93115	0.1377	0.36126	False
LmxM.26.1490.1_0_0.130168453292496_259-240_0	LmxM.26.1490.1	364.34	275.78	364.34	275.78	-0.4005	3921.4	8.3814e+06	1.4844	0.068849	0.93115	0.1377	0.36126	False
LmxM.11.1380.1_71_0.440137812230835_504-523_1	LmxM.11.1380.1	434.5	347.79	434.5	347.79	-0.3203	3759	1.3491e+07	1.4844	0.06885	0.93115	0.1377	0.36126	False
Non-targeting-759	Non-target-189	299.1	212.77	299.1	212.77	-0.48942	3726.9	4.9174e+06	1.4844	0.068851	0.93115	0.1377	0.36126	False
LmxM.17.0580.1_43_0.483493077742279_445-464_1	LmxM.17.0580.1	313.87	226.68	313.87	226.68	-0.46777	3801.4	5.6016e+06	1.4844	0.068851	0.93115	0.1377	0.36126	False
LmxM.01.0050.1_52_0.359359359359359_711-730_1	LmxM.01.0050.1	452.96	367.43	452.96	367.43	-0.30117	3657.6	1.5097e+07	1.4844	0.068854	0.93115	0.13771	0.36126	False
LmxM.19.1160.1_71_0.336036036036036_363-382_1	LmxM.19.1160.1	232.63	153.03	232.63	153.03	-0.60106	3168.6	2.4932e+06	1.4844	0.068856	0.93114	0.13771	0.36126	False
LmxM.19.1150.1_14_0.392444779116466_3120-3139_1	LmxM.19.1150.1	232.63	153.03	232.63	153.03	-0.60106	3168.6	2.4932e+06	1.4844	0.068856	0.93114	0.13771	0.36126	False
LmxM.28.2840.1_49_0.353617308992563_519-538_1	LmxM.28.2840.1	224.02	145.66	224.02	145.66	-0.61754	3069.8	2.2514e+06	1.4843	0.068863	0.93114	0.13773	0.36126	False
LmxM.32.2900.1_19_0.0117302052785924_87-68_0	LmxM.32.2900.1	224.02	145.66	224.02	145.66	-0.61754	3069.8	2.2514e+06	1.4843	0.068863	0.93114	0.13773	0.36126	False
LmxM.11.0100.1_57_0.0933333333333333_123-142_1	LmxM.11.0100.1	417.27	329.79	417.27	329.79	-0.33851	3826.1	1.2093e+07	1.4843	0.068863	0.93114	0.13773	0.36126	False
LmxM.34.3580.1_43_0.16974358974359_324-343_1	LmxM.34.3580.1	338.49	250.41	338.49	250.41	-0.43333	3879	6.8698e+06	1.4842	0.068871	0.93113	0.13774	0.36126	False
LmxM.23.0670.1_43_0.328888888888889_366-385_1	LmxM.23.0670.1	338.49	250.41	338.49	250.41	-0.43333	3879	6.8698e+06	1.4842	0.068871	0.93113	0.13774	0.36126	False
LmxM.11.1240.1_29_0.13344407530454_727-708_0	LmxM.11.1240.1	557.59	483.64	557.59	483.64	-0.20488	2734.3	2.6473e+07	1.4841	0.068885	0.93111	0.13777	0.36126	False
LmxM.36.6970.1_43_0.422519509476031_371-390_1	LmxM.36.6970.1	194.48	121.11	194.48	121.11	-0.67878	2691.2	1.5363e+06	1.4841	0.068891	0.93111	0.13778	0.36126	False
LmxM.34.0120.1_29_0.164068299925761_224-205_0	LmxM.34.0120.1	236.33	156.3	236.33	156.3	-0.59334	3202.1	2.6016e+06	1.4841	0.068893	0.93111	0.13779	0.36126	False
LmxM.33.3190.1_14_0.298108284409654_451-470_1	LmxM.33.3190.1	269.56	185.76	269.56	185.76	-0.53476	3511.2	3.7126e+06	1.484	0.068905	0.9311	0.13781	0.36126	False
LmxM.26.1060.1_86_0.423505572441743_409-428_1	LmxM.26.1060.1	269.56	185.76	269.56	185.76	-0.53476	3511.2	3.7126e+06	1.484	0.068905	0.9311	0.13781	0.36126	False
LmxM.33.2670.1_38_0.0373333333333333_67-86_1	LmxM.33.2670.1	130.47	72.013	130.47	72.013	-0.84853	1708.7	5.2238e+05	1.4839	0.068918	0.93108	0.13784	0.36126	False
LmxM.33.1150.1_52_0.0614035087719298_61-80_1	LmxM.33.1150.1	318.8	231.59	318.8	231.59	-0.45937	3802.6	5.8423e+06	1.4839	0.068918	0.93108	0.13784	0.36126	False
Non-targeting-986	Non-target-82	310.18	223.41	310.18	223.41	-0.47164	3764.9	5.4253e+06	1.4839	0.068921	0.93108	0.13784	0.36126	False
LmxM.19.0660.1_14_0.257471264367816_339-320_0	LmxM.19.0660.1	240.02	159.58	240.02	159.58	-0.58591	3235.7	2.7129e+06	1.4839	0.068922	0.93108	0.13784	0.36126	False
LmxM.34.3300.1_19_0.075876504447933_141-160_1	LmxM.34.3300.1	199.4	125.21	199.4	125.21	-0.66712	2752.5	1.6437e+06	1.4838	0.068929	0.93107	0.13786	0.36126	False
LmxM.16.1270.1_0_0.186976744186047_1212-1193_0	LmxM.16.1270.1	477.58	394.44	477.58	394.44	-0.27531	3456.3	1.7418e+07	1.4838	0.06893	0.93107	0.13786	0.36126	False
LmxM.13.0180.1_60_0.214080459770115_295-314_1	LmxM.13.0180.1	427.11	340.43	427.11	340.43	-0.32641	3757.2	1.288e+07	1.4838	0.068933	0.93107	0.13787	0.36126	False
LmxM.03.0700.1_29_0.071719641401793_609-628_1	LmxM.03.0700.1	332.34	244.68	332.34	244.68	-0.44018	3841.6	6.5374e+06	1.4837	0.06894	0.93106	0.13788	0.36126	False
LmxM.13.1460.1_46_0.0822695035460993_55-74_1	LmxM.13.1460.1	304.03	217.68	304.03	217.68	-0.48013	3728.1	5.1392e+06	1.4837	0.068945	0.93105	0.13789	0.36126	False
LmxM.05.0620.1_38_0.158333333333333_415-434_1	LmxM.05.0620.1	451.73	366.61	451.73	366.61	-0.30046	3622.4	1.4986e+07	1.4837	0.068948	0.93105	0.1379	0.36126	False
LmxM.30.1870.1_43_0.210926694329184_605-624_1	LmxM.30.1870.1	142.78	81.015	142.78	81.015	-0.80991	1907.5	6.6649e+05	1.4836	0.068955	0.93105	0.13791	0.36126	False
LmxM.28.1610.1_33_0.15015015015015_160-141_0	LmxM.28.1610.1	291.72	206.22	291.72	206.22	-0.49834	3654.8	4.5961e+06	1.4836	0.06896	0.93104	0.13792	0.36126	False
LmxM.08.0390.1_19_0.156103944662554_828-847_1	LmxM.08.0390.1	323.72	236.5	323.72	236.5	-0.45128	3803.8	6.0894e+06	1.4835	0.068976	0.93102	0.13795	0.36126	False
LmxM.34.2640.1_43_0.235454051114736_427-446_1	LmxM.34.2640.1	272.02	188.22	272.02	188.22	-0.52898	3511.7	3.8049e+06	1.4834	0.068988	0.93101	0.13798	0.36126	False
LmxM.19.0760.1_43_0.149797570850202_232-213_0	LmxM.19.0760.1	272.02	188.22	272.02	188.22	-0.52898	3511.7	3.8049e+06	1.4834	0.068988	0.93101	0.13798	0.36126	False
LmxM.36.0680.1_52_0.37443399512365_1071-1090_1	LmxM.36.0680.1	281.87	197.22	281.87	197.22	-0.51305	3582.9	4.1887e+06	1.4833	0.068991	0.93101	0.13798	0.36126	False
LmxM.08_29.0380.1_29_0.0335060449050086_90-109_1	LmxM.08_29.0380.1	339.72	252.05	339.72	252.05	-0.42919	3843.4	6.9375e+06	1.4833	0.068992	0.93101	0.13798	0.36126	False
LmxM.13.0660.1_38_0.0983451536643026_201-220_1	LmxM.13.0660.1	489.89	408.35	489.89	408.35	-0.26206	3324.3	1.8658e+07	1.4832	0.069005	0.931	0.13801	0.36126	False
LmxM.03.0940.1_19_0.180344478216819_172-191_1	LmxM.03.0940.1	342.18	254.5	342.18	254.5	-0.42564	3844	7.0742e+06	1.4832	0.069005	0.93099	0.13801	0.36126	False
LmxM.08.0510.1_71_0.424711958680969_1066-1085_1	LmxM.08.0510.1	497.27	416.53	497.27	416.53	-0.25505	3259.5	1.9428e+07	1.4832	0.069011	0.93099	0.13802	0.36126	False
LmxM.08_29.0570.1_52_0.291864139020537_735-754_1	LmxM.08_29.0570.1	434.5	348.61	434.5	348.61	-0.31692	3688.4	1.3491e+07	1.4832	0.069012	0.93099	0.13802	0.36126	False
LmxM.32.0520.1_29_0.0123809523809524_45102_1	LmxM.32.0520.1	217.86	140.75	217.86	140.75	-0.62665	2973.1	2.0881e+06	1.4832	0.069013	0.93099	0.13803	0.36126	False
LmxM.36.4630.1_29_0.419858156028369_299-280_0	LmxM.36.4630.1	294.18	208.68	294.18	208.68	-0.49343	3655.4	4.7017e+06	1.4832	0.069015	0.93098	0.13803	0.36126	False
LmxM.28.1940.1_29_0.135984290623466_270-289_1	LmxM.28.1940.1	294.18	208.68	294.18	208.68	-0.49343	3655.4	4.7017e+06	1.4832	0.069015	0.93098	0.13803	0.36126	False
LmxM.31.3030.1_38_0.0797979797979798_75-94_1	LmxM.31.3030.1	317.57	230.77	317.57	230.77	-0.45889	3766.7	5.7815e+06	1.4831	0.069025	0.93097	0.13805	0.36126	False
LmxM.26.1260.1_0_0.013426284533953_49-68_1	LmxM.26.1260.1	278.18	193.95	278.18	193.95	-0.51811	3547.5	4.0421e+06	1.483	0.069031	0.93097	0.13806	0.36126	False
LmxM.32.2240.1_14_0.0608974358974359_65-46_0	LmxM.32.2240.1	278.18	193.95	278.18	193.95	-0.51811	3547.5	4.0421e+06	1.483	0.069031	0.93097	0.13806	0.36126	False
LmxM.27.1370.1_14_0.216293368467282_982-1001_1	LmxM.27.1370.1	238.79	158.76	238.79	158.76	-0.58589	3202.6	2.6755e+06	1.483	0.069032	0.93097	0.13806	0.36126	False
LmxM.24.0840.1_57_0.38375350140056_268-287_1	LmxM.24.0840.1	238.79	158.76	238.79	158.76	-0.58589	3202.6	2.6755e+06	1.483	0.069032	0.93097	0.13806	0.36126	False
LmxM.04.0045.1_49_0.0595238095238095_38-19_0	LmxM.04.0045.1	466.5	382.98	466.5	382.98	-0.28394	3487.8	1.6348e+07	1.483	0.069033	0.93097	0.13807	0.36126	False
LmxM.36.5390.1_46_0.176415970287837_187-206_1	LmxM.36.5390.1	264.64	181.67	264.64	181.67	-0.54022	3441.8	3.5321e+06	1.483	0.069037	0.93096	0.13807	0.36126	False
LmxM.12.0530.1_43_0.0979097909790979_173-192_1	LmxM.12.0530.1	632.67	572.83	632.67	572.83	-0.1431	1790.1	3.7248e+07	1.483	0.069041	0.93096	0.13808	0.36126	False
LmxM.34.2660.1_38_0.127420998980632_243-262_1	LmxM.34.2660.1	356.95	269.23	356.95	269.23	-0.40557	3847.5	7.9302e+06	1.4829	0.069051	0.93095	0.1381	0.36126	False
LmxM.36.0790.1_52_0.107546048722519_171-190_1	LmxM.36.0790.1	160.01	94.108	160.01	94.108	-0.75954	2171.7	9.0683e+05	1.4829	0.069052	0.93095	0.1381	0.36126	False
LmxM.18.0470.1_14_0.371733333333333_693-712_1	LmxM.18.0470.1	366.8	279.05	366.8	279.05	-0.39323	3849.9	8.5354e+06	1.4829	0.069052	0.93095	0.1381	0.36126	False
LmxM.06.0040.1_67_0.422374429223744_366-385_1	LmxM.06.0040.1	359.41	271.69	359.41	271.69	-0.40241	3848.1	8.0788e+06	1.4829	0.069054	0.93095	0.13811	0.36126	False
LmxM.29.0660.1_57_0.276126126126126_603-622_1	LmxM.29.0660.1	359.41	271.69	359.41	271.69	-0.40241	3848.1	8.0788e+06	1.4829	0.069054	0.93095	0.13811	0.36126	False
LmxM.26.0360.1_29_0.00292077400511135_45260_1	LmxM.26.0360.1	203.09	128.48	203.09	128.48	-0.65652	2783.7	1.7272e+06	1.4829	0.069055	0.93095	0.13811	0.36126	False
LmxM.33.4240.1_43_0.032441200324412_36-55_1	LmxM.33.4240.1	320.03	233.23	320.03	233.23	-0.4548	3767.3	5.9034e+06	1.4829	0.069055	0.93094	0.13811	0.36126	False
Non-targeting-297	Non-target-110	208.02	132.57	208.02	132.57	-0.64603	2846.2	1.8428e+06	1.4829	0.069056	0.93094	0.13811	0.36126	False
LmxM.32.0935.1_52_0.0733333333333333_113-132_1	LmxM.32.0935.1	246.17	165.3	246.17	165.3	-0.57171	3270.1	2.905e+06	1.4828	0.069066	0.93093	0.13813	0.36126	False
LmxM.33.1120.1_57_0.426065162907268_336-355_1	LmxM.33.1120.1	257.25	175.12	257.25	175.12	-0.55219	3372.6	3.272e+06	1.4828	0.069066	0.93093	0.13813	0.36126	False
LmxM.18.0230.1_57_0.402452619843924_354-373_1	LmxM.18.0230.1	257.25	175.12	257.25	175.12	-0.55219	3372.6	3.272e+06	1.4828	0.069066	0.93093	0.13813	0.36126	False
LmxM.32.2640.1_29_0.149612403100775_189-208_1	LmxM.32.2640.1	274.48	190.67	274.48	190.67	-0.52333	3512.3	3.8987e+06	1.4828	0.069067	0.93093	0.13813	0.36126	False
LmxM.32.0200.1_0_0.00696316262353998_27-46_1	LmxM.32.0200.1	249.87	168.58	249.87	168.58	-0.56499	3304.1	3.0243e+06	1.4827	0.069073	0.93093	0.13815	0.36126	False
LmxM.17.1450.1_38_0.0232717316906229_30-49_1	LmxM.17.1450.1	435.73	350.25	435.73	350.25	-0.31425	3653.6	1.3594e+07	1.4827	0.069078	0.93092	0.13816	0.36126	False
LmxM.36.3991.1_19_0.0653153153153153_139-158_1	LmxM.36.3991.1	221.56	144.03	221.56	144.03	-0.61786	3005.5	2.1852e+06	1.4827	0.069082	0.93092	0.13816	0.36126	False
LmxM.34.3070.1_43_0.18874038072094_462-481_1	LmxM.34.3070.1	420.96	334.7	420.96	334.7	-0.32993	3720.4	1.2384e+07	1.4827	0.069082	0.93092	0.13816	0.36126	False
LmxM.05.0940.1_29_0.0371825085100812_135-154_1	LmxM.05.0940.1	481.27	399.35	481.27	399.35	-0.26859	3355.8	1.7785e+07	1.4827	0.069083	0.93092	0.13817	0.36126	False
LmxM.34.3330.1_89_0.416896235078053_445-464_1	LmxM.34.3330.1-LmxM.34.3330a.1	401.26	314.24	401.26	314.24	-0.35169	3786.6	1.088e+07	1.4826	0.069087	0.93091	0.13817	0.36126	False
LmxM.14.0510.1_43_0.0857142857142857_127-108_0	LmxM.14.0510.1	600.67	535.19	600.67	535.19	-0.16622	2143.5	3.2372e+07	1.4826	0.069088	0.93091	0.13818	0.36126	False
LmxM.05.0100.1_86_0.423719958202717_801-820_1	LmxM.05.0100.1	338.49	251.23	338.49	251.23	-0.42864	3807.3	6.8698e+06	1.4825	0.069097	0.9309	0.13819	0.36126	False
LmxM.10.0170.1_48_0.45642540620384_931-912_0	LmxM.10.0170.1	507.12	427.99	507.12	427.99	-0.24423	3130.9	2.0486e+07	1.4825	0.069098	0.9309	0.1382	0.36126	False
LmxM.10.0510.1_74_0.261775362318841_280-299_1	LmxM.10.0510.1	427.11	341.25	427.11	341.25	-0.32296	3686.6	1.288e+07	1.4825	0.069099	0.9309	0.1382	0.36126	False
LmxM.01.0220.1_29_0.284577114427861_277-296_1	LmxM.01.0220.1	324.95	238.14	324.95	238.14	-0.44683	3768.4	6.1521e+06	1.4825	0.069108	0.93089	0.13822	0.36126	False
LmxM.19.1400.1_19_0.183406113537118_133-114_0	LmxM.19.1400.1	233.87	154.67	233.87	154.67	-0.59339	3136.4	2.529e+06	1.4824	0.069114	0.93089	0.13823	0.36126	False
LmxM.08_29.0200.1_29_0.19476130122518_915-934_1	LmxM.08_29.0200.1	286.79	202.13	286.79	202.13	-0.50264	3584.1	4.3894e+06	1.4824	0.06912	0.93088	0.13824	0.36126	False
LmxM.04.0290.1_43_0.263274336283186_362-343_0	LmxM.04.0290.1	396.34	309.33	396.34	309.33	-0.35657	3785.4	1.0523e+07	1.4824	0.069122	0.93088	0.13824	0.36126	False
LmxM.20.0031.1_14_0.270506108202443_470-451_0	LmxM.20.0031.1	292.95	207.86	292.95	207.86	-0.49305	3620.2	4.6487e+06	1.4823	0.069125	0.93088	0.13825	0.36126	False
LmxM.15.0670.1_43_0.247176508551146_760-779_1	LmxM.15.0670.1	377.88	290.51	377.88	290.51	-0.3782	3816.7	9.2501e+06	1.4823	0.069126	0.93087	0.13825	0.36126	False
LmxM.13.0970.1_29_0.413223140495868_756-737_0	LmxM.13.0970.1	377.88	290.51	377.88	290.51	-0.3782	3816.7	9.2501e+06	1.4823	0.069126	0.93087	0.13825	0.36126	False
LmxM.11.0490.1_14_0.0547385620915033_57-76_1	LmxM.11.0490.1	345.88	258.59	345.88	258.59	-0.41816	3809.1	7.2824e+06	1.4823	0.069132	0.93087	0.13826	0.36126	False
LmxM.08_29.1620.1_19_0.114802682888785_732-751_1	LmxM.08_29.1620.1	345.88	258.59	345.88	258.59	-0.41816	3809.1	7.2824e+06	1.4823	0.069132	0.93087	0.13826	0.36126	False
LmxM.15.0160.1_67_0.484193677470988_1207-1226_1	LmxM.15.0160.1	345.88	258.59	345.88	258.59	-0.41816	3809.1	7.2824e+06	1.4823	0.069132	0.93087	0.13826	0.36126	False
LmxM.07.0280.1_14_0.0942192192192192_1760-1741_0	LmxM.07.0280.1	416.03	329.79	416.03	329.79	-0.33426	3719.2	1.1997e+07	1.4823	0.069133	0.93087	0.13827	0.36126	False
LmxM.36.6030.1_14_0.07245756668093_498-517_1	LmxM.36.6030.1	307.72	221.77	307.72	221.77	-0.47075	3693.7	5.3097e+06	1.4823	0.069136	0.93086	0.13827	0.36126	False
LmxM.36.0750.1_19_0.0469155002592017_178-197_1	LmxM.36.0750.1	307.72	221.77	307.72	221.77	-0.47075	3693.7	5.3097e+06	1.4823	0.069136	0.93086	0.13827	0.36126	False
LmxM.33.3820.1_52_0.0942528735632184_72-91_1	LmxM.33.3820.1	307.72	221.77	307.72	221.77	-0.47075	3693.7	5.3097e+06	1.4823	0.069136	0.93086	0.13827	0.36126	False
LmxM.11.0300.1_48_0.255757575757576_203-222_1	LmxM.11.0300.1	393.88	306.88	393.88	306.88	-0.35907	3784.9	1.0347e+07	1.4822	0.069139	0.93086	0.13828	0.36126	False
LmxM.31.0160.1_43_0.456540084388186_533-552_1	LmxM.31.0160.1	225.25	147.3	225.25	147.3	-0.6094	3038.1	2.285e+06	1.4822	0.06914	0.93086	0.13828	0.36126	False
LmxM.20.1090.1_0_0.110769755931046_646-665_1	LmxM.20.1090.1	276.95	193.13	276.95	193.13	-0.51781	3512.9	3.9939e+06	1.4822	0.069141	0.93086	0.13828	0.36126	False
LmxM.36.2310.1_57_0.14519427402863_132-151_1	LmxM.36.2310.1	196.94	123.57	196.94	123.57	-0.66812	2691.7	1.5894e+06	1.4822	0.069142	0.93086	0.13828	0.36126	False
LmxM.09.1290.1_29_0.0734265734265734_132-113_0	LmxM.09.1290.1	504.66	425.53	504.66	425.53	-0.2455	3130.3	2.0218e+07	1.4822	0.069144	0.93086	0.13829	0.36126	False
LmxM.32.3090.1_29_0.0499881544657664_204-223_1	LmxM.32.3090.1	158.78	93.29	158.78	93.29	-0.76093	2144.6	8.881e+05	1.4822	0.069144	0.93086	0.13829	0.36126	False
LmxM.04.0510.1_38_0.0354656222802437_157-176_1	LmxM.04.0510.1	500.97	421.44	500.97	421.44	-0.24883	3162	1.9821e+07	1.4822	0.069146	0.93085	0.13829	0.36126	False
LmxM.08.0790.1_43_0.069706498951782_128-147_1	LmxM.08.0790.1	350.8	263.5	350.8	263.5	-0.41146	3810.2	7.566e+06	1.4822	0.069147	0.93085	0.13829	0.36126	False
LmxM.26.2530.1_19_0.123015873015873_190-171_0	LmxM.26.2530.1	391.42	304.42	391.42	304.42	-0.36159	3784.3	1.0173e+07	1.4821	0.069155	0.93085	0.13831	0.36126	False
LmxM.17.0670.1_29_0.0580401510634069_287-306_1	LmxM.17.0670.1	355.72	268.41	355.72	268.41	-0.40498	3811.4	7.8565e+06	1.4821	0.069156	0.93084	0.13831	0.36126	False
LmxM.11.0320.1_14_0.315359477124183_1164-1145_0	LmxM.11.0320.1	413.57	327.33	413.57	327.33	-0.33646	3718.6	1.1806e+07	1.4821	0.069157	0.93084	0.13831	0.36126	False
LmxM.26.0190.1_29_0.0118203309692671_45102_1	LmxM.26.0190.1	318.8	232.41	318.8	232.41	-0.45431	3731.5	5.8423e+06	1.4821	0.069163	0.93084	0.13833	0.36126	False
LmxM.21.0190.1_43_0.265287356321839_571-590_1	LmxM.21.0190.1	201.86	127.66	201.86	127.66	-0.65694	2753	1.6991e+06	1.4821	0.069163	0.93084	0.13833	0.36126	False
LmxM.36.3460.1_43_0.424543946932007_248-267_1	LmxM.36.3460.1	206.79	131.75	206.79	131.75	-0.64637	2815.1	1.8134e+06	1.482	0.069165	0.93083	0.13833	0.36126	False
LmxM.30.0300.1_43_0.35906432748538_1221-1240_1	LmxM.30.0300.1	259.71	177.58	259.71	177.58	-0.54591	3373.1	3.3573e+06	1.482	0.069166	0.93083	0.13833	0.36126	False
LmxM.36.0360.1_57_0.428205128205128_327-346_1	LmxM.36.0360.1	402.5	315.88	402.5	315.88	-0.34863	3751.4	1.0971e+07	1.482	0.069167	0.93083	0.13833	0.36126	False
LmxM.36.3250.1_29_0.178294573643411_280-261_0	LmxM.36.3250.1	428.34	342.88	428.34	342.88	-0.32022	3651.9	1.298e+07	1.482	0.069168	0.93083	0.13834	0.36126	False
Non-targeting-230	Non-target-199	332.34	245.5	332.34	245.5	-0.43539	3770.2	6.5374e+06	1.482	0.069171	0.93083	0.13834	0.36126	False
LmxM.11.0370.1_29_0.154761904761905_279-298_1	LmxM.11.0370.1	332.34	245.5	332.34	245.5	-0.43539	3770.2	6.5374e+06	1.482	0.069171	0.93083	0.13834	0.36126	False
LmxM.28.0140.1_0_0.191062471500228_834-853_1	LmxM.28.0140.1	289.25	204.58	289.25	204.58	-0.4976	3584.6	4.492e+06	1.4819	0.069179	0.93082	0.13836	0.36126	False
LmxM.09.0380.1_29_0.192059095106187_201-220_1	LmxM.09.0380.1	411.11	324.88	411.11	324.88	-0.3387	3718.1	1.1617e+07	1.4819	0.06918	0.93082	0.13836	0.36126	False
LmxM.36.2610.1_60_0.0489467162329616_68-87_1	LmxM.36.2610.1	248.64	167.76	248.64	167.76	-0.56487	3270.6	2.9842e+06	1.4819	0.069184	0.93082	0.13837	0.36126	False
LmxM.33.4620.1_71_0.410224438902743_997-978_0	LmxM.33.4620.1	334.8	247.96	334.8	247.96	-0.43171	3770.8	6.6691e+06	1.4819	0.069188	0.93081	0.13838	0.36126	False
LmxM.09.1400.1_33_0.241635687732342_393-374_0	LmxM.09.1400.1	337.26	250.41	337.26	250.41	-0.42809	3771.4	6.8025e+06	1.4818	0.069203	0.9308	0.13841	0.36126	False
LmxM.26.1270.1_14_0.247058823529412_634-615_0	LmxM.26.1270.1	269.56	186.58	269.56	186.58	-0.52845	3442.9	3.7126e+06	1.4817	0.06921	0.93079	0.13842	0.36126	False
LmxM.29.3240.1_67_0.225770308123249_393-412_1	LmxM.29.3240.1	379.11	292.15	379.11	292.15	-0.3748	3781.3	9.3318e+06	1.4816	0.069219	0.93078	0.13844	0.36126	False
LmxM.36.1820.1_14_0.236349751813669_615-634_1	LmxM.36.1820.1	215.4	139.12	215.4	139.12	-0.62709	2909.8	2.025e+06	1.4815	0.069234	0.93077	0.13847	0.36126	False
LmxM.24.0290.1_43_0.0725244072524407_44-63_1	LmxM.24.0290.1	291.72	207.04	291.72	207.04	-0.49266	3585.2	4.5961e+06	1.4815	0.069235	0.93077	0.13847	0.36126	False
LmxM.31.1890.1_38_0.114020731042008_413-432_1	LmxM.31.1890.1	157.55	92.472	157.55	92.472	-0.76235	2117.7	8.6962e+05	1.4815	0.069237	0.93076	0.13847	0.36126	False
LmxM.36.3860.1_29_0.109977324263039_93-112_1	LmxM.36.3860.1	265.87	183.31	265.87	183.31	-0.53402	3408.2	3.5767e+06	1.4815	0.069237	0.93076	0.13847	0.36126	False
LmxM.21.1160.1_57_0.0563592525617842_178-197_1	LmxM.21.1160.1	344.64	257.78	344.64	257.78	-0.41759	3773.1	7.2126e+06	1.4815	0.069238	0.93076	0.13848	0.36126	False
LmxM.05.0400.1_14_0.384446276449574_1392-1411_1	LmxM.05.0400.1	326.18	239.77	326.18	239.77	-0.44242	3733.3	6.2153e+06	1.4815	0.069238	0.93076	0.13848	0.36126	False
LmxM.11.0060.1_0_0.0343822843822844_114-133_1	LmxM.11.0060.1	392.65	306.06	392.65	306.06	-0.3584	3749	1.026e+07	1.4815	0.06924	0.93076	0.13848	0.36126	False
LmxM.14.0170.1_29_0.413022351797862_843-862_1	LmxM.14.0170.1	315.1	229.13	315.1	229.13	-0.45793	3695.4	5.6612e+06	1.4815	0.069241	0.93076	0.13848	0.36126	False
LmxM.34.2890.1_0_0.174890350877193_314-333_1	LmxM.34.2890.1	184.63	113.75	184.63	113.75	-0.69396	2512.2	1.335e+06	1.4814	0.069248	0.93075	0.1385	0.36126	False
LmxM.20.0600.1_29_0.190709046454768_238-219_0	LmxM.20.0600.1	224.02	146.48	224.02	146.48	-0.60951	3006	2.2514e+06	1.4814	0.069251	0.93075	0.1385	0.36126	False
LmxM.09.1410.1_29_0.150668993600931_255-274_1	LmxM.09.1410.1	349.57	262.69	349.57	262.69	-0.41088	3774.3	7.4945e+06	1.4814	0.069252	0.93075	0.1385	0.36126	False
LmxM.11.0360.1_43_0.155058043117745_176-195_1	LmxM.11.0360.1	349.57	262.69	349.57	262.69	-0.41088	3774.3	7.4945e+06	1.4814	0.069252	0.93075	0.1385	0.36126	False
Non-targeting-520	Non-target-181	275.72	192.31	275.72	192.31	-0.5175	3478.4	3.9461e+06	1.4814	0.069253	0.93075	0.13851	0.36126	False
LmxM.26.2040.1_14_0.23769730733519_252-271_1	LmxM.26.2040.1	236.33	157.12	236.33	157.12	-0.58586	3136.9	2.6016e+06	1.4814	0.069255	0.93074	0.13851	0.36126	False
LmxM.10.0430.1_67_0.205761316872428_90-109_1	LmxM.10.0430.1	354.49	267.6	354.49	267.6	-0.40438	3775.5	7.7832e+06	1.4813	0.06926	0.93074	0.13852	0.36126	False
LmxM.28.2180.1_67_0.415989159891599_303-322_1	LmxM.28.2180.1	361.88	274.96	361.88	274.96	-0.39502	3777.2	8.2293e+06	1.4813	0.069261	0.93074	0.13852	0.36126	False
LmxM.05.0100.1_19_0.147335423197492_289-270_0	LmxM.05.0100.1	359.41	272.51	359.41	272.51	-0.39809	3776.6	8.0788e+06	1.4813	0.069262	0.93074	0.13852	0.36126	False
LmxM.25.0600.1_52_0.258012820512821_316-335_1	LmxM.25.0600.1	200.63	126.84	200.63	126.84	-0.65737	2722.5	1.6712e+06	1.4812	0.069272	0.93073	0.13854	0.36126	False
LmxM.26.1570.1_57_0.242468415937804_489-508_1	LmxM.26.1570.1	300.33	215.22	300.33	215.22	-0.47885	3622	4.9723e+06	1.4812	0.069272	0.93073	0.13854	0.36126	False
LmxM.34.0780.1_38_0.0636325326590813_148-167_1	LmxM.34.0780.1	308.95	223.41	308.95	223.41	-0.46593	3658.9	5.3673e+06	1.4812	0.069283	0.93072	0.13857	0.36126	False
LmxM.25.1280.1_19_0.0199750312109863_61-80_1	LmxM.25.1280.1	294.18	209.49	294.18	209.49	-0.48781	3585.8	4.7017e+06	1.4811	0.069287	0.93071	0.13857	0.36126	False
LmxM.33.1370.1_29_0.197948717948718_190-209_1	LmxM.33.1370.1	294.18	209.49	294.18	209.49	-0.48781	3585.8	4.7017e+06	1.4811	0.069287	0.93071	0.13857	0.36126	False
LmxM.30.3140.1_48_0.212435233160622_255-236_0	LmxM.30.3140.1	272.02	189.04	272.02	189.04	-0.52276	3443.5	3.8049e+06	1.4811	0.069289	0.93071	0.13858	0.36126	False
LmxM.29.3300.1_86_0.426356589147287_540-559_1	LmxM.29.3300.1	288.02	203.77	288.02	203.77	-0.49722	3549.8	4.4405e+06	1.4811	0.06929	0.93071	0.13858	0.36126	False
LmxM.25.1950.1_29_0.0580384854127871_180-199_1	LmxM.25.1950.1	254.79	173.49	254.79	173.49	-0.55185	3305.2	3.1881e+06	1.4811	0.06929	0.93071	0.13858	0.36126	False
LmxM.28.1740.1_74_0.337853107344633_588-607_1	LmxM.28.1740.1	243.71	163.67	243.71	163.67	-0.57154	3203.7	2.8272e+06	1.4811	0.06929	0.93071	0.13858	0.36126	False
LmxM.28.0490.1_52_0.329509241555131_513-532_1	LmxM.28.0490.1	424.65	339.61	424.65	339.61	-0.32156	3616.1	1.268e+07	1.4811	0.069294	0.93071	0.13859	0.36126	False
LmxM.18.0810.1_52_0.104622871046229_140-121_0	LmxM.18.0810.1	251.1	170.21	251.1	170.21	-0.55819	3271.2	3.0647e+06	1.4811	0.069296	0.9307	0.13859	0.36126	False
LmxM.06.0230.1_43_0.191794871794872_177-196_1	LmxM.06.0230.1	476.35	395.26	476.35	395.26	-0.26861	3288	1.7297e+07	1.481	0.06931	0.93069	0.13862	0.36126	False
LmxM.11.0730.1_33_0.135242641209228_518-499_0	LmxM.11.0730.1	462.81	380.53	462.81	380.53	-0.28175	3385.2	1.6e+07	1.4809	0.069314	0.93069	0.13863	0.36126	False
LmxM.22.1030.1_14_0.309076042518397_1138-1119_0	LmxM.22.1030.1	311.41	225.86	311.41	225.86	-0.46164	3659.5	5.4837e+06	1.4809	0.069318	0.93068	0.13864	0.36126	False
LmxM.04.0560.1_67_0.427758816837315_369-388_1	LmxM.04.0560.1	483.73	403.44	483.73	403.44	-0.26127	3223.6	1.8031e+07	1.4809	0.069323	0.93068	0.13865	0.36126	False
LmxM.30.0050.1_29_0.192753623188406_129-148_1	LmxM.30.0050.1	278.18	194.76	278.18	194.76	-0.51207	3478.9	4.0421e+06	1.4808	0.069323	0.93068	0.13865	0.36126	False
LmxM.14.1120.1_14_0.209209209209209_1665-1684_1	LmxM.14.1120.1	491.12	411.62	491.12	411.62	-0.25418	3159.8	1.8785e+07	1.4808	0.069329	0.93067	0.13866	0.36126	False
LmxM.30.0460.1_14_0.379877762106253_803-822_1	LmxM.30.0460.1-LmxM.30.0460a.1-LmxM.30.0460b.1-LmxM.30.0460d.1	296.64	211.95	296.64	211.95	-0.48307	3586.4	4.8088e+06	1.4808	0.069336	0.93066	0.13867	0.36126	False
LmxM.36.5650.1_52_0.331313131313131_324-343_1	LmxM.36.5650.1	343.41	256.96	343.41	256.96	-0.41701	3737.4	7.1432e+06	1.4807	0.069344	0.93066	0.13869	0.36126	False
LmxM.05.0800.1_71_0.337984496124031_425-444_1	LmxM.05.0800.1	343.41	256.96	343.41	256.96	-0.41701	3737.4	7.1432e+06	1.4807	0.069344	0.93066	0.13869	0.36126	False
LmxM.08.1140.1_43_0.140795494544175_393-412_1	LmxM.08.1140.1	264.64	182.49	264.64	182.49	-0.53377	3374.2	3.5321e+06	1.4807	0.069349	0.93065	0.1387	0.36126	False
LmxM.04.0980.1_29_0.0215317525211229_73-92_1	LmxM.04.0980.1	419.73	334.7	419.73	334.7	-0.32572	3615	1.2287e+07	1.4806	0.06935	0.93065	0.1387	0.36126	False
LmxM.07.0600.1_14_0.377314814814815_649-668_1	LmxM.07.0600.1	348.34	261.87	348.34	261.87	-0.41029	3738.5	7.4234e+06	1.4806	0.069358	0.93064	0.13872	0.36126	False
LmxM.31.3500.1_33_0.218543046357616_201-182_0	LmxM.31.3500.1	274.48	191.49	274.48	191.49	-0.51719	3444	3.8987e+06	1.4805	0.069364	0.93064	0.13873	0.36126	False
LmxM.08.0500.1_29_0.458966565349544_460-441_0	LmxM.08.0500.1	523.12	447.63	523.12	447.63	-0.22438	2849.5	2.228e+07	1.4805	0.069364	0.93064	0.13873	0.36126	False
LmxM.28.0430.1_43_0.218579234972678_276-295_1	LmxM.28.0430.1	260.94	179.22	260.94	179.22	-0.53954	3339.9	3.4005e+06	1.4805	0.069372	0.93063	0.13874	0.36126	False
LmxM.18.0470.1_43_0.229333333333333_423-442_1	LmxM.18.0470.1	316.33	230.77	316.33	230.77	-0.45331	3660.6	5.7211e+06	1.4804	0.06938	0.93062	0.13876	0.36126	False
LmxM.26.1080.1_29_0.108639420589757_638-619_0	LmxM.26.1080.1	299.1	214.4	299.1	214.4	-0.47841	3586.9	4.9174e+06	1.4804	0.069382	0.93062	0.13876	0.36126	False
LmxM.25.1160.1_67_0.246015246015246_346-365_1	LmxM.25.1160.1	329.87	243.86	329.87	243.86	-0.4343	3698.9	6.4073e+06	1.4804	0.069386	0.93061	0.13877	0.36126	False
LmxM.21.0710.1_29_0.168686868686869_331-350_1	LmxM.21.0710.1	238.79	159.58	238.79	159.58	-0.57852	3137.4	2.6755e+06	1.4804	0.069389	0.93061	0.13878	0.36126	False
LmxM.23.1060.1_60_0.176375404530744_100-119_1	LmxM.23.1060.1	238.79	159.58	238.79	159.58	-0.57852	3137.4	2.6755e+06	1.4804	0.069389	0.93061	0.13878	0.36126	False
LmxM.06.0890.1_57_0.136865342163355_301-320_1	LmxM.06.0890.1	573.59	505.73	573.59	505.73	-0.18131	2302.2	2.8577e+07	1.4803	0.06939	0.93061	0.13878	0.36126	False
LmxM.18.0780.1_43_0.309722222222222_216-235_1	LmxM.18.0780.1	307.72	222.59	307.72	222.59	-0.46546	3623.7	5.3097e+06	1.4803	0.069392	0.93061	0.13878	0.36126	False
LmxM.33.1250.1_29_0.131847725162488_135-154_1	LmxM.33.1250.1	286.79	202.95	286.79	202.95	-0.49684	3515.1	4.3894e+06	1.4803	0.069401	0.9306	0.1388	0.36126	False
LmxM.22.1190.1_52_0.373737373737374_255-274_1	LmxM.22.1190.1-LmxM.22.1200.1	435.73	351.88	435.73	351.88	-0.30755	3515	1.3594e+07	1.4803	0.069402	0.9306	0.1388	0.36126	False
LmxM.36.6345.1_29_0.370940170940171_207-226_1	LmxM.36.6345.1	332.34	246.32	332.34	246.32	-0.43061	3699.5	6.5374e+06	1.4803	0.069402	0.9306	0.1388	0.36126	False
LmxM.33.3540.1_14_0.077037037037037_42-61_1	LmxM.33.3540.1	332.34	246.32	332.34	246.32	-0.43061	3699.5	6.5374e+06	1.4803	0.069402	0.9306	0.1388	0.36126	False
LmxM.33.3830.1_29_0.0227920227920228_45291_1	LmxM.33.3830.1	242.48	162.85	242.48	162.85	-0.57145	3170.7	2.7887e+06	1.4803	0.069403	0.9306	0.13881	0.36126	False
LmxM.14.0320.1_52_0.317578772802653_759-778_1	LmxM.14.0320.1	461.58	379.71	461.58	379.71	-0.28101	3351.4	1.5885e+07	1.4802	0.069409	0.93059	0.13882	0.36126	False
LmxM.17.0530.1_14_0.271880819366853_882-863_0	LmxM.17.0530.1	249.87	169.4	249.87	169.4	-0.55804	3237.9	3.0243e+06	1.4802	0.069409	0.93059	0.13882	0.36126	False
LmxM.22.1570.1_43_0.350780532598714_378-397_1	LmxM.22.1570.1	249.87	169.4	249.87	169.4	-0.55804	3237.9	3.0243e+06	1.4802	0.069409	0.93059	0.13882	0.36126	False
LmxM.33.3520.1_33_0.212565445026178_612-593_0	LmxM.33.3520.1	135.4	76.105	135.4	76.105	-0.8229	1757.7	5.7738e+05	1.4802	0.069412	0.93059	0.13882	0.36126	False
LmxM.15.0440.1_52_0.191519236169615_672-691_1	LmxM.15.0440.1	226.48	148.94	226.48	148.94	-0.60139	3006.5	2.3189e+06	1.4802	0.069412	0.93059	0.13882	0.36126	False
LmxM.25.2190.1_49_0.35978835978836_415-396_0	LmxM.25.2190.1	188.32	117.02	188.32	117.02	-0.6818	2542	1.4084e+06	1.4801	0.069422	0.93058	0.13884	0.36126	False
Non-targeting-225	Non-target-54	376.65	290.51	376.65	290.51	-0.3735	3709.9	9.1689e+06	1.4801	0.069424	0.93058	0.13885	0.36126	False
LmxM.36.6770.1_29_0.0499776885319054_106-125_1	LmxM.36.6770.1	376.65	290.51	376.65	290.51	-0.3735	3709.9	9.1689e+06	1.4801	0.069424	0.93058	0.13885	0.36126	False
LmxM.21.0770.1_52_0.0548862115127175_73-92_1	LmxM.21.0770.1	337.26	251.23	337.26	251.23	-0.4234	3700.6	6.8025e+06	1.48	0.06943	0.93057	0.13886	0.36126	False
LmxM.04.0660.1_43_0.310961968680089_133-152_1	LmxM.04.0660.1-LmxM.04.0670.1	439.42	355.98	439.42	355.98	-0.30306	3481.6	1.3908e+07	1.48	0.069432	0.93057	0.13886	0.36126	False
LmxM.34.2610.1_43_0.0774719673802243_67-86_1	LmxM.34.2610.1	169.86	102.29	169.86	102.29	-0.72609	2282.8	1.0657e+06	1.48	0.069435	0.93057	0.13887	0.36126	False
LmxM.27.1320.1_14_0.378258458125347_677-696_1	LmxM.27.1320.1	169.86	102.29	169.86	102.29	-0.72609	2282.8	1.0657e+06	1.48	0.069435	0.93057	0.13887	0.36126	False
LmxM.36.0270.1_52_0.289269685842513_702-721_1	LmxM.36.0270.1	283.1	199.67	283.1	199.67	-0.50155	3480.1	4.2384e+06	1.4799	0.069453	0.93055	0.13891	0.36126	False
LmxM.32.2450.1_0_0.153341533415334_741-760_1	LmxM.32.2450.1	283.1	199.67	283.1	199.67	-0.50155	3480.1	4.2384e+06	1.4799	0.069453	0.93055	0.13891	0.36126	False
LmxM.28.2100.1_67_0.395238095238095_404-423_1	LmxM.28.2100.1	289.25	205.4	289.25	205.4	-0.49187	3515.7	4.492e+06	1.4798	0.069457	0.93054	0.13891	0.36126	False
LmxM.33.0340.1_43_0.237027812370278_567-586_1	LmxM.33.0340.1	289.25	205.4	289.25	205.4	-0.49187	3515.7	4.492e+06	1.4798	0.069457	0.93054	0.13891	0.36126	False
LmxM.10.0670.1_43_0.197948717948718_189-208_1	LmxM.10.0670.1	289.25	205.4	289.25	205.4	-0.49187	3515.7	4.492e+06	1.4798	0.069457	0.93054	0.13891	0.36126	False
LmxM.36.5400.1_0_0.161683277962348_289-308_1	LmxM.04.0860.1-LmxM.36.5400.1	182.17	112.11	182.17	112.11	-0.69543	2454	1.2874e+06	1.4798	0.06946	0.93054	0.13892	0.36126	False
LmxM.08_29.1890.1_49_0.246851385390428_298-279_0	LmxM.08_29.1890.1	443.11	360.07	443.11	360.07	-0.29866	3448.4	1.4226e+07	1.4798	0.06946	0.93054	0.13892	0.36126	False
LmxM.26.1240.1_43_0.193665628245068_363-382_1	LmxM.26.1240.1	263.41	181.67	263.41	181.67	-0.53352	3340.4	3.4879e+06	1.4798	0.069462	0.93054	0.13892	0.36126	False
LmxM.19.0690.1_43_0.119162640901771_367-386_1	LmxM.19.0690.1	176.01	107.2	176.01	107.2	-0.71015	2367.6	1.1733e+06	1.4798	0.069466	0.93053	0.13893	0.36126	False
LmxM.21.0520.1_57_0.201636904761905_267-286_1	LmxM.21.0520.1	193.25	121.11	193.25	121.11	-0.66967	2601.6	1.5101e+06	1.4798	0.069468	0.93053	0.13894	0.36126	False
LmxM.19.1240.1_0_0.080920564216778_429-448_1	LmxM.19.1240.1	193.25	121.11	193.25	121.11	-0.66967	2601.6	1.5101e+06	1.4798	0.069468	0.93053	0.13894	0.36126	False
LmxM.23.0700.1_33_0.0526315789473684_28-9_0	LmxM.23.0700.1	349.57	263.5	349.57	263.5	-0.40641	3703.5	7.4945e+06	1.4798	0.069468	0.93053	0.13894	0.36126	False
LmxM.34.2060.1_38_0.0110420979986197_45197_1	LmxM.34.2060.1	398.8	313.42	398.8	313.42	-0.34659	3644.9	1.0701e+07	1.4798	0.069469	0.93053	0.13894	0.36126	False
LmxM.06.1120.1_67_0.285888077858881_224-243_1	LmxM.06.1120.1	354.49	268.41	354.49	268.41	-0.39999	3704.7	7.7832e+06	1.4797	0.069473	0.93053	0.13895	0.36126	False
LmxM.31.3180.1_14_0.358061325420376_720-739_1	LmxM.31.3180.1	326.18	240.59	326.18	240.59	-0.43753	3662.9	6.2153e+06	1.4797	0.069475	0.93052	0.13895	0.36126	False
LmxM.20.0346.1_43_0.232583065380493_211-230_1	LmxM.20.0346.1	273.25	190.67	273.25	190.67	-0.51687	3409.9	3.8516e+06	1.4797	0.069477	0.93052	0.13895	0.36126	False
LmxM.18.0630.1_33_0.222417840375587_372-391_1	LmxM.18.0630.1	233.87	155.48	233.87	155.48	-0.58583	3071.9	2.529e+06	1.4797	0.069481	0.93052	0.13896	0.36126	False
LmxM.25.0220.1_14_0.352007469654529_747-766_1	LmxM.25.0220.1	208.02	133.39	208.02	133.39	-0.63722	2784.7	1.8428e+06	1.4796	0.069484	0.93052	0.13897	0.36126	False
LmxM.28.0510.1_81_0.459412780656304_522-541_1	LmxM.28.0510.1	134.17	75.287	134.17	75.287	-0.82522	1733.3	5.633e+05	1.4796	0.069486	0.93051	0.13897	0.36126	False
LmxM.19.1370.1_43_0.327493261455526_735-716_0	LmxM.19.1370.1	315.1	229.95	315.1	229.95	-0.4528	3625.4	5.6612e+06	1.4796	0.069489	0.93051	0.13898	0.36126	False
LmxM.32.2550.1_43_0.282472613458529_358-377_1	LmxM.32.2550.1	422.19	337.97	422.19	337.97	-0.32014	3546.3	1.2483e+07	1.4796	0.069491	0.93051	0.13898	0.36126	False
LmxM.36.6000.1_43_0.108_333-314_0	LmxM.36.6000.1	328.64	243.05	328.64	243.05	-0.43376	3663.5	6.3429e+06	1.4796	0.069494	0.93051	0.13899	0.36126	False
LmxM.26.2520.1_52_0.396598639455782_577-596_1	LmxM.26.2520.1	203.09	129.3	203.09	129.3	-0.64743	2723	1.7272e+06	1.4796	0.069496	0.9305	0.13899	0.36126	False
LmxM.33.3350.1_57_0.156753407682776_242-261_1	LmxM.33.3350.1	203.09	129.3	203.09	129.3	-0.64743	2723	1.7272e+06	1.4796	0.069496	0.9305	0.13899	0.36126	False
LmxM.20.0290.1_43_0.0891666666666667_208-227_1	LmxM.20.0290.1	279.41	196.4	279.41	196.4	-0.50641	3445.2	4.0906e+06	1.4795	0.069503	0.9305	0.13901	0.36126	False
LmxM.26.0660.1_43_0.258771929824561_289-308_1	LmxM.26.0660.1	306.49	221.77	306.49	221.77	-0.46498	3588.6	5.2525e+06	1.4795	0.069503	0.9305	0.13901	0.36126	False
LmxM.19.0680.1_29_0.199586654856805_673-692_1	LmxM.19.0680.1-LmxM.19.0690.1	413.57	328.97	413.57	328.97	-0.32929	3578.8	1.1806e+07	1.4795	0.069504	0.9305	0.13901	0.36126	False
LmxM.18.1470.1_52_0.0638095238095238_56-75_1	LmxM.18.1470.1	256.02	175.12	256.02	175.12	-0.5453	3272.2	3.2299e+06	1.4795	0.069504	0.9305	0.13901	0.36126	False
LmxM.04.1140.1_52_0.308193668528864_324-343_1	LmxM.04.1140.1	256.02	175.12	256.02	175.12	-0.5453	3272.2	3.2299e+06	1.4795	0.069504	0.9305	0.13901	0.36126	False
LmxM.08.0380.1_33_0.164484023048717_950-931_0	LmxM.08.0380.1	499.73	422.26	499.73	422.26	-0.2425	3001.1	1.9689e+07	1.4795	0.069507	0.93049	0.13901	0.36126	False
Non-targeting-560	Non-target-186	269.56	187.4	269.56	187.4	-0.52217	3375.4	3.7126e+06	1.4794	0.069514	0.93049	0.13903	0.36126	False
LmxM.32.2100.1_19_0.0557768924302789_88-69_0	LmxM.32.2100.1	252.33	171.85	252.33	171.85	-0.55149	3238.4	3.1055e+06	1.4794	0.069516	0.93048	0.13903	0.36126	False
LmxM.31.3240.1_19_0.0125104253544621_48-29_0	LmxM.31.3240.1	241.25	162.03	241.25	162.03	-0.57136	3138	2.7507e+06	1.4794	0.069517	0.93048	0.13903	0.36126	False
LmxM.12.0400.1_11_0.0785340314136126_95-76_0	LmxM.12.0400.1	444.34	361.7	444.34	361.7	-0.29613	3414.8	1.4333e+07	1.4794	0.069521	0.93048	0.13904	0.36126	False
LmxM.31.2670.1_29_0.202697008006743_471-490_1	LmxM.31.2670.1	248.64	168.58	248.64	168.58	-0.55789	3204.8	2.9842e+06	1.4794	0.069523	0.93048	0.13905	0.36126	False
LmxM.30.1250.1_43_0.285059578368469_939-920_0	LmxM.30.1250.1	216.63	140.75	216.63	140.75	-0.61852	2878.9	2.0564e+06	1.4793	0.069529	0.93047	0.13906	0.36126	False
LmxM.09.1390.1_38_0.174288617886179_340-359_1	LmxM.09.1390.1	216.63	140.75	216.63	140.75	-0.61852	2878.9	2.0564e+06	1.4793	0.069529	0.93047	0.13906	0.36126	False
LmxM.29.0420.1_43_0.139872842870118_144-163_1	LmxM.29.0420.1	320.03	234.86	320.03	234.86	-0.44475	3626.5	5.9034e+06	1.4792	0.069541	0.93046	0.13908	0.36126	False
LmxM.30.1800.1_14_0.200772200772201_471-452_0	LmxM.30.1800.1	275.72	193.13	275.72	193.13	-0.5114	3410.4	3.9461e+06	1.4792	0.069548	0.93045	0.1391	0.36126	False
Non-targeting-200	Non-target-102	275.72	193.13	275.72	193.13	-0.5114	3410.4	3.9461e+06	1.4792	0.069548	0.93045	0.1391	0.36126	False
LmxM.09.0690.1_71_0.287730727470141_257-276_1	LmxM.09.0690.1	368.03	282.33	368.03	282.33	-0.38128	3672.7	8.613e+06	1.4791	0.069556	0.93044	0.13911	0.36126	False
LmxM.07.0880.1_43_0.0421258878275778_162-181_1	LmxM.07.0880.1	493.58	415.71	493.58	415.71	-0.24715	3031.6	1.9041e+07	1.4791	0.069558	0.93044	0.13912	0.36126	False
LmxM.28.1730.1_19_0.0383064516129032_117-98_0	LmxM.28.1730.1	340.95	255.32	340.95	255.32	-0.41585	3666.4	7.0056e+06	1.4791	0.069558	0.93044	0.13912	0.36126	False
LmxM.20.1170.1_14_0.27591706539075_342-361_1	LmxM.20.1170.1	429.57	346.16	429.57	346.16	-0.31068	3479.4	1.3081e+07	1.479	0.069565	0.93043	0.13913	0.36126	False
LmxM.02.0710.1_29_0.0737571312143439_175-194_1	LmxM.02.0710.1	281.87	198.86	281.87	198.86	-0.50118	3445.7	4.1887e+06	1.479	0.069566	0.93043	0.13913	0.36126	False
LmxM.12.0700.1_52_0.235062893081761_592-611_1	LmxM.12.0700.1	288.02	204.58	288.02	204.58	-0.49147	3481.2	4.4405e+06	1.479	0.069569	0.93043	0.13914	0.36126	False
LmxM.30.3160.1_71_0.272868217054264_342-361_1	LmxM.30.3160.1	311.41	226.68	311.41	226.68	-0.45645	3589.8	5.4837e+06	1.479	0.06957	0.93043	0.13914	0.36126	False
LmxM.30.1220.1_48_0.206724782067248_506-487_0	LmxM.30.1220.1	302.79	218.5	302.79	218.5	-0.46891	3553.2	5.0832e+06	1.479	0.069576	0.93042	0.13915	0.36126	False
LmxM.36.4440.1_38_0.0259128386336867_15-34_1	LmxM.36.4440.1	192.02	120.3	192.02	120.3	-0.6702	2572	1.4843e+06	1.4789	0.069577	0.93042	0.13915	0.36126	False
LmxM.11.0710.1_14_0.0240622788393489_24-43_1	LmxM.11.0710.1	468.96	388.71	468.96	388.71	-0.27015	3220.3	1.6582e+07	1.4789	0.069582	0.93042	0.13916	0.36126	False
LmxM.32.1900.1_81_0.421138211382114_249-268_1	LmxM.32.1900.1	324.95	239.77	324.95	239.77	-0.43699	3627.7	6.1521e+06	1.4789	0.069584	0.93042	0.13917	0.36126	False
LmxM.01.0380.1_52_0.260642570281124_646-665_1	LmxM.01.0380.1	505.89	429.63	505.89	429.63	-0.23524	2908.1	2.0352e+07	1.4789	0.069586	0.93041	0.13917	0.36126	False
LmxM.34.0350.1_0_0.0615530303030303_127-146_1	LmxM.34.0350.1	220.33	144.03	220.33	144.03	-0.60986	2910.8	2.1525e+06	1.4789	0.06959	0.93041	0.13918	0.36126	False
LmxM.26.2170.1_19_0.0300245098039216_339-358_1	LmxM.26.2170.1	272.02	189.85	272.02	189.85	-0.51656	3375.9	3.8049e+06	1.4789	0.06959	0.93041	0.13918	0.36126	False
LmxM.18.0100.1_43_0.356144223693893_480-499_1	LmxM.18.0100.1	433.27	350.25	433.27	350.25	-0.3061	3446.2	1.3388e+07	1.4788	0.069598	0.9304	0.1392	0.36126	False
LmxM.36.4500.1_14_0.210199004975124_163-182_1	LmxM.36.4500.1	258.48	177.58	258.48	177.58	-0.53908	3272.8	3.3145e+06	1.4788	0.0696	0.9304	0.1392	0.36126	False
LmxM.28.2440.1_29_0.104507181773155_206-225_1	LmxM.28.2440.1	379.11	293.78	379.11	293.78	-0.36676	3640.3	9.3318e+06	1.4787	0.069607	0.93039	0.13921	0.36126	False
LmxM.32.1490.1_0_0.043115301512473_435-454_1	LmxM.32.1490.1	201.86	128.48	201.86	128.48	-0.6478	2692.7	1.6991e+06	1.4787	0.069608	0.93039	0.13922	0.36126	False
LmxM.31.1250.1_38_0.122764227642276_145-164_1	LmxM.31.1250.1	305.26	220.95	305.26	220.95	-0.4645	3553.8	5.1957e+06	1.4787	0.069614	0.93039	0.13923	0.36126	False
LmxM.27.1420.1_33_0.0516431924882629_108-89_0	LmxM.27.1420.1	305.26	220.95	305.26	220.95	-0.4645	3553.8	5.1957e+06	1.4787	0.069614	0.93039	0.13923	0.36126	False
LmxM.36.3790.1_14_0.362003454231433_1044-1063_1	LmxM.36.3790.1	254.79	174.31	254.79	174.31	-0.5451	3239	3.1881e+06	1.4786	0.069618	0.93038	0.13924	0.36126	False
LmxM.28.1500.1_67_0.355889724310777_132-151_1	LmxM.28.1500.1	329.87	244.68	329.87	244.68	-0.42949	3628.8	6.4073e+06	1.4786	0.069619	0.93038	0.13924	0.36126	False
LmxM.32.1290.1_67_0.460022522522523_813-832_1	LmxM.32.1290.1	329.87	244.68	329.87	244.68	-0.42949	3628.8	6.4073e+06	1.4786	0.069619	0.93038	0.13924	0.36126	False
LmxM.36.4320.1_0_0.18634574629125_1225-1244_1	LmxM.36.4320.1	268.33	186.58	268.33	186.58	-0.52187	3341.5	3.6669e+06	1.4786	0.069628	0.93037	0.13926	0.36126	False
LmxM.02.0200.1_67_0.457795004306632_1059-1078_1	LmxM.02.0200.1	409.88	325.7	409.88	325.7	-0.33077	3543.5	1.1523e+07	1.4785	0.06963	0.93037	0.13926	0.36126	False
LmxM.18.1110.1_52_0.052156862745098_124-143_1	LmxM.18.1110.1	251.1	171.03	251.1	171.03	-0.55131	3205.3	3.0647e+06	1.4785	0.069631	0.93037	0.13926	0.36126	False
LmxM.31.3060.1_43_0.187557182067704_623-604_0	LmxM.31.3060.1	243.71	164.49	243.71	164.49	-0.56439	3138.5	2.8272e+06	1.4785	0.069638	0.93036	0.13928	0.36126	False
LmxM.33.1060.1_57_0.0550213675213675_92-111_1	LmxM.33.1060.1	243.71	164.49	243.71	164.49	-0.56439	3138.5	2.8272e+06	1.4785	0.069638	0.93036	0.13928	0.36126	False
LmxM.29.1340.1_29_0.138975966562173_129-148_1	LmxM.29.1340.1	243.71	164.49	243.71	164.49	-0.56439	3138.5	2.8272e+06	1.4785	0.069638	0.93036	0.13928	0.36126	False
LmxM.14.1070.1_52_0.201855406269994_627-646_1	LmxM.14.1070.1	456.65	375.62	456.65	375.62	-0.28117	3283.6	1.5432e+07	1.4785	0.06964	0.93036	0.13928	0.36126	False
LmxM.20.0620.1_43_0.158426719402329_713-732_1	LmxM.20.0620.1	215.4	139.94	215.4	139.94	-0.61869	2847.7	2.025e+06	1.4785	0.069643	0.93036	0.13929	0.36126	False
LmxM.36.1710.1_49_0.225667527993109_255-274_1	LmxM.36.1710.1	299.1	215.22	299.1	215.22	-0.47294	3517.9	4.9174e+06	1.4784	0.069648	0.93035	0.1393	0.36126	False
LmxM.10.0880.1_19_0.148819804260219_514-533_1	LmxM.10.0880.1	387.72	302.78	387.72	302.78	-0.35571	3607.5	9.9162e+06	1.4784	0.069648	0.93035	0.1393	0.36126	False
LmxM.10.0800.1_43_0.0688271604938272_216-235_1	LmxM.10.0800.1	416.03	332.24	416.03	332.24	-0.32359	3510.5	1.1997e+07	1.4784	0.069649	0.93035	0.1393	0.36126	False
LmxM.12.0360.1_57_0.0910746812386157_89-108_1	LmxM.12.0360.1	369.26	283.96	369.26	283.96	-0.37778	3638	8.6911e+06	1.4784	0.069653	0.93035	0.13931	0.36126	False
LmxM.11.0840.1_67_0.291666666666667_354-373_1	LmxM.11.0840.1	464.04	383.8	464.04	383.8	-0.27325	3219.3	1.6115e+07	1.4783	0.069667	0.93033	0.13933	0.36126	False
LmxM.17.1100.1_14_0.234567901234568_383-364_0	LmxM.17.1100.1	364.34	279.05	364.34	279.05	-0.38354	3636.9	8.3814e+06	1.4783	0.069669	0.93033	0.13934	0.36126	False
LmxM.23.0543.1_33_0.329598506069094_1064-1045_0	LmxM.23.0543.1	292.95	209.49	292.95	209.49	-0.48178	3482.3	4.6487e+06	1.4782	0.069671	0.93033	0.13934	0.36126	False
LmxM.17.1340.1_74_0.475108225108225_432-451_1	LmxM.17.1340.1	361.88	276.6	361.88	276.6	-0.38649	3636.3	8.2293e+06	1.4782	0.069675	0.93033	0.13935	0.36126	False
LmxM.30.1010.1_43_0.0482514386896857_102-121_1	LmxM.30.1010.1	173.55	105.57	173.55	105.57	-0.71193	2311.2	1.1294e+06	1.4782	0.069675	0.93032	0.13935	0.36126	False
LmxM.20.0900.1_57_0.3203125_869-850_0	LmxM.20.0900.1	344.64	259.41	344.64	259.41	-0.40849	3632.3	7.2126e+06	1.4782	0.069679	0.93032	0.13936	0.36126	False
LmxM.19.1430.1_67_0.462659380692168_504-523_1	LmxM.19.1430.1	359.41	274.14	359.41	274.14	-0.38948	3635.7	8.0788e+06	1.4782	0.06968	0.93032	0.13936	0.36126	False
LmxM.08.0550.1_0_0.0908212560386473_87-106_1	LmxM.08.0550.1	286.79	203.77	286.79	203.77	-0.49106	3446.8	4.3894e+06	1.4782	0.069682	0.93032	0.13936	0.36126	False
LmxM.33.3290.1_43_0.274755927475593_391-410_1	LmxM.33.3290.1	347.11	261.87	347.11	261.87	-0.4052	3632.9	7.3527e+06	1.4782	0.069683	0.93032	0.13937	0.36126	False
LmxM.36.1840.1_14_0.272129489124937_533-552_1	LmxM.36.1840.1	349.57	264.32	349.57	264.32	-0.40195	3633.4	7.4945e+06	1.4781	0.069685	0.93032	0.13937	0.36126	False
Non-targeting-214	Non-target-101	349.57	264.32	349.57	264.32	-0.40195	3633.4	7.4945e+06	1.4781	0.069685	0.93032	0.13937	0.36126	False
LmxM.20.1670.1_57_0.155625657202944_140-159_1	LmxM.20.1670.1	301.56	217.68	301.56	217.68	-0.46844	3518.5	5.0275e+06	1.4781	0.069688	0.93031	0.13938	0.36126	False
LmxM.32.1050.1_33_0.285159285159285_361-380_1	LmxM.32.1050.1	219.1	143.21	219.1	143.21	-0.60997	2879.4	2.1202e+06	1.478	0.069704	0.9303	0.13941	0.36126	False
LmxM.26.1530.1_57_0.333333333333333_217-236_1	LmxM.26.1530.1	219.1	143.21	219.1	143.21	-0.60997	2879.4	2.1202e+06	1.478	0.069704	0.9303	0.13941	0.36126	False
LmxM.23.1590.1_14_0.223891273247496_310-329_1	LmxM.23.1590.1	270.79	189.04	270.79	189.04	-0.51624	3342.1	3.7586e+06	1.478	0.069704	0.9303	0.13941	0.36126	False
LmxM.29.2820.1_38_0.134199134199134_211-230_1	LmxM.29.2820.1	270.79	189.04	270.79	189.04	-0.51624	3342.1	3.7586e+06	1.478	0.069704	0.9303	0.13941	0.36126	False
LmxM.25.0790.1_38_0.0302252637581979_99-118_1	LmxM.25.0790.1	461.58	381.34	461.58	381.34	-0.27482	3218.7	1.5885e+07	1.478	0.069709	0.93029	0.13942	0.36126	False
LmxM.30.1270.1_0_0.0302847974328119_147-166_1	LmxM.30.1270.1	205.56	131.75	205.56	131.75	-0.6378	2723.5	1.7844e+06	1.478	0.06971	0.93029	0.13942	0.36126	False
LmxM.29.1975.1_0_0.158313444709626_195-214_1	LmxM.29.1975.1	205.56	131.75	205.56	131.75	-0.6378	2723.5	1.7844e+06	1.478	0.06971	0.93029	0.13942	0.36126	False
LmxM.23.0080.1_14_0.16031746031746_193-212_1	LmxM.23.0080.1	195.71	123.57	195.71	123.57	-0.65912	2602.1	1.5627e+06	1.4779	0.069714	0.93029	0.13943	0.36126	False
LmxM.23.0220.1_29_0.0354473628016229_163-182_1	LmxM.23.0220.1	295.41	211.95	295.41	211.95	-0.47709	3482.9	4.755e+06	1.4779	0.069717	0.93028	0.13943	0.36126	False
LmxM.21.1680.1_14_0.250146455770357_423-442_1	LmxM.21.1680.1	295.41	211.95	295.41	211.95	-0.47709	3482.9	4.755e+06	1.4779	0.069717	0.93028	0.13943	0.36126	False
LmxM.18.0950.1_14_0.374169040835708_390-409_1	LmxM.18.0950.1	200.63	127.66	200.63	127.66	-0.64816	2662.5	1.6712e+06	1.4779	0.069721	0.93028	0.13944	0.36126	False
LmxM.03.0080.1_38_0.141414141414141_231-250_1	LmxM.03.0080.1	328.64	243.86	328.64	243.86	-0.42893	3593.8	6.3429e+06	1.4778	0.069729	0.93027	0.13946	0.36126	False
LmxM.22.1230.1_38_0.181884057971014_499-518_1	LmxM.22.1230.1	276.95	194.76	276.95	194.76	-0.5057	3377	3.9939e+06	1.4778	0.06973	0.93027	0.13946	0.36126	False
LmxM.17.1020.1_52_0.121212121212121_223-242_1	LmxM.17.1020.1	408.65	324.88	408.65	324.88	-0.33006	3508.8	1.143e+07	1.4778	0.069731	0.93027	0.13946	0.36126	False
LmxM.10.0715.1_60_0.289134438305709_150-169_1	LmxM.10.0715.1-LmxM.10.0720.1	408.65	324.88	408.65	324.88	-0.33006	3508.8	1.143e+07	1.4778	0.069731	0.93027	0.13946	0.36126	False
LmxM.34.4580.1_38_0.193452380952381_321-340_1	LmxM.34.4580.1	253.56	173.49	253.56	173.49	-0.54489	3205.8	3.1466e+06	1.4778	0.069733	0.93027	0.13947	0.36126	False
LmxM.09.0830.1_38_0.0815100815100815_184-203_1	LmxM.09.0830.1	498.5	422.26	498.5	422.26	-0.23895	2906.5	1.9559e+07	1.4778	0.069734	0.93027	0.13947	0.36126	False
LmxM.32.3050.1_43_0.277208394338702_564-583_1	LmxM.32.3050.1	315.1	230.77	315.1	230.77	-0.4477	3556	5.6612e+06	1.4778	0.069737	0.93026	0.13947	0.36126	False
LmxM.13.1570.1_29_0.0192416525183928_31-50_1	LmxM.13.1570.1	267.1	185.76	267.1	185.76	-0.52157	3307.9	3.6216e+06	1.4777	0.069742	0.93026	0.13948	0.36126	False
LmxM.36.2240.1_29_0.0341488277268094_261-280_1	LmxM.36.2240.1	267.1	185.76	267.1	185.76	-0.52157	3307.9	3.6216e+06	1.4777	0.069742	0.93026	0.13948	0.36126	False
LmxM.22.1470.1_67_0.413303437967115_546-565_1	LmxM.22.1470.1	249.87	170.21	249.87	170.21	-0.55113	3172.4	3.0243e+06	1.4777	0.069746	0.93025	0.13949	0.36126	False
LmxM.30.2290.1_52_0.351032448377581_231-250_1	LmxM.30.2290.1	333.57	248.77	333.57	248.77	-0.42167	3594.9	6.603e+06	1.4776	0.069755	0.93024	0.13951	0.36126	False
LmxM.34.4670.1_29_0.132768361581921_229-248_1	LmxM.34.4670.1	214.17	139.12	214.17	139.12	-0.61886	2816.6	1.9938e+06	1.4776	0.069757	0.93024	0.13951	0.36126	False
LmxM.03.0780.1_0_0.106303944062056_969-988_1	LmxM.03.0780.1	365.57	280.69	365.57	280.69	-0.37998	3602.4	8.4582e+06	1.4775	0.069767	0.93023	0.13953	0.36126	False
LmxM.28.2010.1_43_0.371515151515152_610-629_1	LmxM.28.2010.1	273.25	191.49	273.25	191.49	-0.51073	3342.6	3.8516e+06	1.4775	0.069776	0.93022	0.13955	0.36126	False
LmxM.15.1320.1_43_0.0573526038082129_243-262_1	LmxM.15.1320.1	273.25	191.49	273.25	191.49	-0.51073	3342.6	3.8516e+06	1.4775	0.069776	0.93022	0.13955	0.36126	False
LmxM.16.0150.1_34_0.121359223300971_81-62_0	LmxM.16.0150.1	443.11	361.7	443.11	361.7	-0.29214	3313.8	1.4226e+07	1.4775	0.069776	0.93022	0.13955	0.36126	False
LmxM.27.1640.1_52_0.164631890492046_436-455_1	LmxM.27.1640.1	178.48	109.66	178.48	109.66	-0.6977	2368.1	1.2181e+06	1.4774	0.069781	0.93022	0.13956	0.36126	False
LmxM.25.2130.1_33_0.0333333333333333_39-20_0	LmxM.25.2130.1-LmxM.25.2140.1	403.73	319.97	403.73	319.97	-0.33451	3507.7	1.1061e+07	1.4774	0.069783	0.93022	0.13957	0.36126	False
LmxM.08_29.0050.1_29_0.188707280832095_388-369_0	LmxM.08_29.0050.1	345.88	261.05	345.88	261.05	-0.40458	3597.8	7.2824e+06	1.4774	0.069791	0.93021	0.13958	0.36126	False
LmxM.34.1870.1_38_0.0261614794767704_54-73_1	LmxM.34.1870.1	308.95	225.04	308.95	225.04	-0.45544	3520.2	5.3673e+06	1.4773	0.069792	0.93021	0.13958	0.36126	False
LmxM.34.2980.1_29_0.469444444444444_670-689_1	LmxM.34.2980.1	279.41	197.22	279.41	197.22	-0.50044	3377.6	4.0906e+06	1.4773	0.069793	0.93021	0.13959	0.36126	False
LmxM.08_29.0780.1_52_0.312846068660022_562-581_1	LmxM.08_29.0780.1	322.49	238.14	322.49	238.14	-0.43589	3557.8	6.027e+06	1.4772	0.069805	0.9302	0.13961	0.36126	False
LmxM.10.0090.1_57_0.315577078288943_386-405_1	LmxM.10.0090.1	516.97	443.54	516.97	443.54	-0.22056	2696	2.1579e+07	1.4772	0.069814	0.93019	0.13963	0.36126	False
LmxM.36.2140.1_14_0.0909090909090909_94-75_0	LmxM.36.2140.1	390.19	306.06	390.19	306.06	-0.34935	3538.9	1.0087e+07	1.4772	0.069817	0.93018	0.13963	0.36126	False
LmxM.34.3080.1_43_0.286549707602339_447-428_0	LmxM.34.3080.1	390.19	306.06	390.19	306.06	-0.34935	3538.9	1.0087e+07	1.4772	0.069817	0.93018	0.13963	0.36126	False
LmxM.24.1210.1_43_0.151234567901235_40-59_1	LmxM.24.1210.1	204.32	130.93	204.32	130.93	-0.6381	2693.2	1.7557e+06	1.4771	0.069824	0.93018	0.13965	0.36126	False
LmxM.35.2470.1_67_0.444727891156463_519-538_1	LmxM.35.2470.1	204.32	130.93	204.32	130.93	-0.6381	2693.2	1.7557e+06	1.4771	0.069824	0.93018	0.13965	0.36126	False
LmxM.21.0240.1_29_0.163398692810458_278-259_0	LmxM.21.0240.1	294.18	211.13	294.18	211.13	-0.47664	3448.5	4.7017e+06	1.4771	0.06983	0.93017	0.13966	0.36126	False
LmxM.32.0680.1_19_0.114688128772636_176-157_0	LmxM.32.0680.1	454.19	373.98	454.19	373.98	-0.27967	3217.1	1.5208e+07	1.477	0.069833	0.93017	0.13967	0.36126	False
LmxM.34.0550.1_29_0.0317863954227591_153-134_0	LmxM.34.0550.1	407.42	324.06	407.42	324.06	-0.32934	3474.3	1.1337e+07	1.477	0.069833	0.93017	0.13967	0.36126	False
LmxM.13.0010.1_38_0.0896057347670251_171-190_1	LmxM.13.0010.1	387.72	303.6	387.72	303.6	-0.35182	3538.3	9.9162e+06	1.477	0.069837	0.93016	0.13967	0.36126	False
LmxM.32.2770.1_43_0.0550964187327824_30-49_1	LmxM.32.2770.1	275.72	193.95	275.72	193.95	-0.50534	3343.2	3.9461e+06	1.477	0.069844	0.93016	0.13969	0.36126	False
LmxM.20.1520.1_29_0.133417508417508_631-650_1	LmxM.20.1520.1	281.87	199.67	281.87	199.67	-0.49529	3378.1	4.1887e+06	1.4769	0.069853	0.93015	0.13971	0.36126	False
LmxM.29.1340.1_52_0.0229885057471264_45260_1	LmxM.29.1340.1	105.86	55.647	105.86	55.647	-0.91559	1260.4	2.9689e+05	1.4768	0.069859	0.93014	0.13972	0.36126	False
LmxM.21.0835.1_33_0.385802469135802_380-361_0	LmxM.21.0835.1	366.8	282.33	366.8	282.33	-0.37646	3568	8.5354e+06	1.4768	0.069865	0.93014	0.13973	0.36126	False
LmxM.17.0440.1_14_0.310112737674575_1836-1855_1	LmxM.17.0440.1	244.94	166.12	244.94	166.12	-0.55743	3106.4	2.8659e+06	1.4768	0.069869	0.93013	0.13974	0.36126	False
LmxM.25.2400.1_63_0.219123505976096_175-156_0	LmxM.25.2400.1	241.25	162.85	241.25	162.85	-0.56414	3073.5	2.7507e+06	1.4768	0.069869	0.93013	0.13974	0.36126	False
LmxM.34.1560.1_29_0.187093275488069_1038-1019_0	LmxM.34.1560.1	305.26	221.77	305.26	221.77	-0.4592	3485.1	5.1957e+06	1.4767	0.069872	0.93013	0.13974	0.36126	False
LmxM.09.0140.1_19_0.073015873015873_108-127_1	LmxM.09.0140.1	316.33	232.41	316.33	232.41	-0.44316	3521.9	5.7211e+06	1.4767	0.069873	0.93013	0.13975	0.36126	False
LmxM.30.2070.1_43_0.210674157303371_228-209_0	LmxM.30.2070.1	296.64	213.59	296.64	213.59	-0.47202	3449.1	4.8088e+06	1.4767	0.069873	0.93013	0.13975	0.36126	False
LmxM.10.0660.1_29_0.282457035902671_1652-1671_1	LmxM.10.0660.1	334.8	250.41	334.8	250.41	-0.41755	3560.6	6.6691e+06	1.4767	0.069875	0.93012	0.13975	0.36126	False
LmxM.34.1480.1_29_0.122222222222222_114-133_1	LmxM.34.1480.1	337.26	252.87	337.26	252.87	-0.41407	3561.2	6.8025e+06	1.4767	0.069884	0.93012	0.13977	0.36126	False
LmxM.06.0750.1_29_0.0402384500745156_84-65_0	LmxM.06.0750.1	402.5	319.15	402.5	319.15	-0.3338	3473.2	1.0971e+07	1.4766	0.069886	0.93011	0.13977	0.36126	False
Non-targeting-697	Non-target-97	171.09	103.93	171.09	103.93	-0.71377	2255.4	1.0867e+06	1.4766	0.069887	0.93011	0.13977	0.36126	False
LmxM.05.0740.1_43_0.221014492753623_239-258_1	LmxM.05.0740.1	435.73	354.34	435.73	354.34	-0.29754	3312.2	1.3594e+07	1.4766	0.069888	0.93011	0.13978	0.36126	False
LmxM.32.1830.1_43_0.0995128740431454_276-295_1	LmxM.32.1830.1	339.72	255.32	339.72	255.32	-0.41064	3561.7	6.9375e+06	1.4766	0.069891	0.93011	0.13978	0.36126	False
LmxM.14.1100.1_0_0.0613786591123702_903-922_1	LmxM.14.1100.1-LmxM.14.1110.1-LmxM.14.1120.1	380.34	296.24	380.34	296.24	-0.35946	3536.6	9.4139e+06	1.4766	0.069891	0.93011	0.13978	0.36126	False
LmxM.16.0750.1_43_0.120958751393534_207-226_1	LmxM.16.0750.1	630.21	576.93	630.21	576.93	-0.12723	1419.5	3.6857e+07	1.4766	0.069895	0.9301	0.13979	0.36126	False
LmxM.34.3470.1_52_0.240775484677924_382-401_1	LmxM.34.3470.1	290.49	207.86	290.49	207.86	-0.48091	3413.8	4.5439e+06	1.4766	0.069898	0.9301	0.1398	0.36126	False
LmxM.23.1380.1_19_0.0304478668790936_165-184_1	LmxM.23.1380.1	344.64	260.23	344.64	260.23	-0.40397	3562.9	7.2126e+06	1.4765	0.069899	0.9301	0.1398	0.36126	False
LmxM.22.0150.1_52_0.341754385964912_480-499_1	LmxM.22.0150.1	391.42	307.69	391.42	307.69	-0.34621	3504.9	1.0173e+07	1.4765	0.0699	0.9301	0.1398	0.36126	False
LmxM.19.0230.1_29_0.413294797687861_863-844_0	LmxM.19.0230.1	349.57	265.14	349.57	265.14	-0.39751	3564	7.4945e+06	1.4765	0.069901	0.9301	0.1398	0.36126	False
LmxM.08_29.0020.1_34_0.0200764818355641_69-50_0	LmxM.08_29.0020.1	307.72	224.22	307.72	224.22	-0.45493	3485.7	5.3097e+06	1.4765	0.069904	0.9301	0.13981	0.36126	False
LmxM.29.3410.1_43_0.270765911542611_499-518_1	LmxM.29.3410.1	278.18	196.4	278.18	196.4	-0.50006	3343.7	4.0421e+06	1.4765	0.069908	0.93009	0.13982	0.36126	False
LmxM.32.1300.1_52_0.019047619047619_45-26_0	LmxM.32.1300.1	225.25	148.94	225.25	148.94	-0.59356	2911.8	2.285e+06	1.4765	0.069911	0.93009	0.13982	0.36126	False
LmxM.28.0820.1_33_0.210735586481113_322-303_0	LmxM.28.0820.1	208.02	134.21	208.02	134.21	-0.62846	2724	1.8428e+06	1.4764	0.069912	0.93009	0.13982	0.36126	False
LmxM.36.5000.1_43_0.332389046270066_348-367_1	LmxM.36.5000.1	299.1	216.04	299.1	216.04	-0.46749	3449.6	4.9174e+06	1.4764	0.069914	0.93009	0.13983	0.36126	False
LmxM.36.2360.1_43_0.0252412769116555_28-47_1	LmxM.36.2360.1	299.1	216.04	299.1	216.04	-0.46749	3449.6	4.9174e+06	1.4764	0.069914	0.93009	0.13983	0.36126	False
LmxM.03.0490.1_43_0.329618372171564_970-989_1	LmxM.03.0490.1	299.1	216.04	299.1	216.04	-0.46749	3449.6	4.9174e+06	1.4764	0.069914	0.93009	0.13983	0.36126	False
LmxM.10.0520.1_14_0.35124269005848_957-976_1	LmxM.10.0520.1	375.42	291.33	375.42	291.33	-0.36475	3535.5	9.0882e+06	1.4764	0.069922	0.93008	0.13984	0.36126	False
LmxM.08_29.0720.1_67_0.412755716004813_339-358_1	LmxM.08_29.0720.1	433.27	351.88	433.27	351.88	-0.29939	3311.6	1.3388e+07	1.4764	0.069924	0.93008	0.13985	0.36126	False
LmxM.34.3720.1_52_0.0325018896447468_35-54_1	LmxM.34.3720.1	323.72	239.77	323.72	239.77	-0.43153	3523.6	6.0894e+06	1.4763	0.069934	0.93007	0.13987	0.36126	False
LmxM.30.2750.1_57_0.471212121212121_618-637_1	LmxM.30.2750.1	228.94	152.21	228.94	152.21	-0.58576	2943.9	2.3876e+06	1.4762	0.069943	0.93006	0.13989	0.36126	False
LmxM.17.0750.1_14_0.252667922159448_798-817_1	LmxM.17.0750.1	326.18	242.23	326.18	242.23	-0.42779	3524.2	6.2153e+06	1.4762	0.06995	0.93005	0.1399	0.36126	False
LmxM.06.0700.1_14_0.13768115942029_295-314_1	LmxM.06.0700.1	436.96	355.98	436.96	355.98	-0.29497	3279.3	1.3698e+07	1.4762	0.06995	0.93005	0.1399	0.36126	False
LmxM.06.0520.1_0_0.182376689485694_1035-1054_1	LmxM.06.0520.1	460.35	381.34	460.35	381.34	-0.27098	3120.7	1.5771e+07	1.4761	0.069955	0.93004	0.13991	0.36126	False
LmxM.17.0480.1_43_0.387640449438202_624-605_0	LmxM.17.0480.1	403.73	320.79	403.73	320.79	-0.33084	3439.5	1.1061e+07	1.4761	0.069962	0.93004	0.13992	0.36126	False
LmxM.32.2570.1_43_0.38699494949495_609-628_1	LmxM.32.2570.1	251.1	171.85	251.1	171.85	-0.54446	3140.1	3.0647e+06	1.476	0.069965	0.93003	0.13993	0.36126	False
LmxM.23.0360.1_14_0.301227573182247_313-332_1	LmxM.23.0360.1	280.64	198.86	280.64	198.86	-0.49489	3344.3	4.1395e+06	1.476	0.069968	0.93003	0.13994	0.36126	False
LmxM.27.0010.1_38_0.174222222222222_192-211_1	LmxM.27.0010.1	182.17	112.93	182.17	112.93	-0.68503	2397	1.2874e+06	1.476	0.069969	0.93003	0.13994	0.36126	False
LmxM.12.0210.1_57_0.141585760517799_165-184_1	LmxM.12.0210.1	365.57	281.51	365.57	281.51	-0.3758	3533.2	8.4582e+06	1.476	0.069971	0.93003	0.13994	0.36126	False
LmxM.08_29.2440.1_43_0.28018648018648_597-616_1	LmxM.08_29.2440.1	535.43	465.63	535.43	465.63	-0.2011	2435.9	2.3726e+07	1.476	0.069973	0.93003	0.13995	0.36126	False
LmxM.33.2260.1_57_0.425102880658436_1029-1048_1	LmxM.33.2260.1	247.41	168.58	247.41	168.58	-0.55076	3107	2.9444e+06	1.476	0.069979	0.93002	0.13996	0.36126	False
LmxM.26.0170.1_67_0.47167325428195_351-370_1	LmxM.26.0170.1-LmxM.26.0180.1	381.57	297.87	381.57	297.87	-0.35619	3502.6	9.4965e+06	1.4759	0.069979	0.93002	0.13996	0.36126	False
LmxM.01.0070.1_38_0.0755555555555556_132-151_1	LmxM.01.0070.1	676.98	635.03	676.98	635.03	-0.092155	880.03	4.4726e+07	1.4759	0.069982	0.93002	0.13996	0.36126	False
LmxM.27.1090.1_29_0.063973063973064_41-22_0	LmxM.27.1090.1	304.03	220.95	304.03	220.95	-0.45869	3450.8	5.1392e+06	1.4759	0.069985	0.93001	0.13997	0.36126	False
LmxM.27.2350.1_57_0.200603318250377_123-142_1	LmxM.27.2350.1	240.02	162.03	240.02	162.03	-0.56402	3041.2	2.7129e+06	1.4759	0.069986	0.93001	0.13997	0.36126	False
LmxM.06.0380.1_0_0.00888888888888889_45133_1	LmxM.06.0380.1	336.03	252.05	336.03	252.05	-0.41347	3526.4	6.7356e+06	1.4758	0.069994	0.93001	0.13999	0.36126	False
LmxM.29.2620.1_0_0.143918291550604_306-325_1	LmxM.29.2620.1	176.01	108.02	176.01	108.02	-0.69928	2311.6	1.1733e+06	1.4758	0.069998	0.93	0.14	0.36126	False
LmxM.29.2880.1_43_0.265578635014837_540-521_0	LmxM.29.2880.1	176.01	108.02	176.01	108.02	-0.69928	2311.6	1.1733e+06	1.4758	0.069998	0.93	0.14	0.36126	False
LmxM.08_29.1330.1_57_0.0482680295286769_75-94_1	LmxM.08_29.1330.1	353.26	269.23	353.26	269.23	-0.39061	3530.4	7.7104e+06	1.4757	0.070006	0.92999	0.14001	0.36126	False
LmxM.08.0070.1_43_0.130687830687831_237-256_1	LmxM.08.0070.1	270.79	189.85	270.79	189.85	-0.51004	3275.5	3.7586e+06	1.4757	0.070007	0.92999	0.14001	0.36126	False
LmxM.32.0530.1_29_0.00573526038082129_22-41_1	LmxM.32.0530.1	270.79	189.85	270.79	189.85	-0.51004	3275.5	3.7586e+06	1.4757	0.070007	0.92999	0.14001	0.36126	False
LmxM.09.1020.1_46_0.0206935123042506_31-50_1	LmxM.09.1020.1	317.57	234.04	317.57	234.04	-0.43866	3487.9	5.7815e+06	1.4757	0.070007	0.92999	0.14001	0.36126	False
LmxM.09.1320.1_29_0.493949394939494_894-913_1	LmxM.09.1320.1	343.41	259.41	343.41	259.41	-0.40335	3528.1	7.1432e+06	1.4757	0.070008	0.92999	0.14002	0.36126	False
LmxM.21.0020.1_43_0.384245917387128_397-416_1	LmxM.21.0020.1	348.34	264.32	348.34	264.32	-0.39688	3529.3	7.4234e+06	1.4757	0.07001	0.92999	0.14002	0.36126	False
LmxM.36.3150.1_29_0.390151515151515_402-421_1	LmxM.36.3150.1	306.49	223.41	306.49	223.41	-0.45442	3451.3	5.2525e+06	1.4757	0.070017	0.92998	0.14003	0.36126	False
LmxM.06.0870.1_43_0.393046107331822_513-532_1	LmxM.06.0870.1	387.72	304.42	387.72	304.42	-0.34795	3469.8	9.9162e+06	1.4756	0.070026	0.92997	0.14005	0.36126	False
LmxM.18.1430.1_29_0.147983392645314_494-513_1	LmxM.18.1430.1	297.87	215.22	297.87	215.22	-0.46701	3415.5	4.8629e+06	1.4756	0.070027	0.92997	0.14005	0.36126	False
LmxM.08_29.0990.1_38_0.145058626465662_428-447_1	LmxM.08_29.0990.1	537.89	468.91	537.89	468.91	-0.19762	2379.5	2.4021e+07	1.4755	0.070039	0.92996	0.14008	0.36126	False
LmxM.31.3950.1_0_0.0944723618090452_286-267_0	LmxM.31.3950.1	308.95	225.86	308.95	225.86	-0.45023	3451.9	5.3673e+06	1.4754	0.070047	0.92995	0.14009	0.36126	False
LmxM.32.2500.1_52_0.338541666666667_319-338_1	LmxM.32.2500.1	308.95	225.86	308.95	225.86	-0.45023	3451.9	5.3673e+06	1.4754	0.070047	0.92995	0.14009	0.36126	False
LmxM.33.0370.1_14_0.221151037101957_750-769_1	LmxM.33.0370.1	267.1	186.58	267.1	186.58	-0.51526	3241.7	3.6216e+06	1.4754	0.070051	0.92995	0.1401	0.36126	False
LmxM.33.3420.1_57_0.0565189466923571_79-98_1	LmxM.33.3420.1	192.02	121.11	192.02	121.11	-0.6605	2513.6	1.4843e+06	1.4754	0.070053	0.92995	0.14011	0.36126	False
LmxM.32.3000.1_29_0.0154671717171717_42-61_1	LmxM.32.3000.1	273.25	192.31	273.25	192.31	-0.50461	3276.1	3.8516e+06	1.4752	0.070075	0.92992	0.14015	0.36126	False
LmxM.15.1545.1_57_0.360239162929746_232-251_1	LmxM.15.1545.1	558.82	493.46	558.82	493.46	-0.17911	2136	2.6632e+07	1.4752	0.070082	0.92992	0.14016	0.36126	False
LmxM.24.1720.1_52_0.264895330112721_652-671_1	LmxM.24.1720.1	249.87	171.03	249.87	171.03	-0.54425	3107.5	3.0243e+06	1.4752	0.070083	0.92992	0.14017	0.36126	False
LmxM.31.0970.1_29_0.163053058346554_921-940_1	LmxM.31.0970.1	249.87	171.03	249.87	171.03	-0.54425	3107.5	3.0243e+06	1.4752	0.070083	0.92992	0.14017	0.36126	False
LmxM.25.1790.1_57_0.489479512735327_435-454_1	LmxM.25.1790.1	231.4	154.67	231.4	154.67	-0.57819	2944.4	2.4577e+06	1.4752	0.070083	0.92992	0.14017	0.36126	False
LmxM.36.3120.1_29_0.317966903073286_528-547_1	LmxM.36.3120.1	279.41	198.04	279.41	198.04	-0.49449	3310.6	4.0906e+06	1.4752	0.070084	0.92992	0.14017	0.36126	False
LmxM.22.0640.1_41_0.170896785109983_912-893_0	LmxM.22.0640.1	329.87	246.32	329.87	246.32	-0.41991	3490.8	6.4073e+06	1.4751	0.070087	0.92991	0.14017	0.36126	False
LmxM.16.0980.1_0_0.179417122040073_390-409_1	LmxM.16.0980.1	361.88	278.23	361.88	278.23	-0.37801	3498.1	8.2293e+06	1.4751	0.070088	0.92991	0.14018	0.36126	False
LmxM.34.0610.1_29_0.0783453046022878_586-605_1	LmxM.34.0610.1	263.41	183.31	263.41	183.31	-0.52065	3208	3.4879e+06	1.4751	0.07009	0.92991	0.14018	0.36126	False
LmxM.13.0910.1_29_0.256191636215997_622-641_1	LmxM.13.0910.1	400.03	317.51	400.03	317.51	-0.33237	3404.8	1.079e+07	1.4751	0.070092	0.92991	0.14018	0.36126	False
LmxM.08_29.2300.1_29_0.155318202047174_342-361_1	LmxM.08_29.2300.1	420.96	339.61	420.96	339.61	-0.30899	3308.9	1.2384e+07	1.4751	0.070098	0.9299	0.1402	0.36126	False
LmxM.16.0850.1_14_0.387596899224806_545-564_1	LmxM.16.0850.1	497.27	423.08	497.27	423.08	-0.2326	2752.4	1.9428e+07	1.4751	0.070098	0.9299	0.1402	0.36126	False
LmxM.36.3080.1_0_0.106516290726817_82-101_1	LmxM.36.3080.1	219.1	144.03	219.1	144.03	-0.60181	2817.6	2.1202e+06	1.475	0.070104	0.9299	0.14021	0.36126	False
Non-targeting-513	Non-target-115	334.8	251.23	334.8	251.23	-0.41286	3491.9	6.6691e+06	1.475	0.070104	0.9299	0.14021	0.36126	False
LmxM.28.0380.1_29_0.0644614079728583_73-92_1	LmxM.28.0380.1	210.48	136.66	210.48	136.66	-0.61939	2724.5	1.9023e+06	1.475	0.070105	0.9299	0.14021	0.36126	False
LmxM.05.0910.1_38_0.0570797855566067_175-194_1	LmxM.05.0910.1	460.35	382.16	460.35	382.16	-0.2679	3056.4	1.5771e+07	1.475	0.070106	0.92989	0.14021	0.36126	False
LmxM.24.1310.1_67_0.38562091503268_286-305_1	LmxM.24.1310.1	337.26	253.68	337.26	253.68	-0.40942	3492.4	6.8025e+06	1.475	0.070111	0.92989	0.14022	0.36126	False
LmxM.36.5870.1_29_0.0996649916247906_234-253_1	LmxM.36.5870.1	352.03	268.41	352.03	268.41	-0.38997	3495.8	7.638e+06	1.4749	0.070115	0.92989	0.14023	0.36126	False
LmxM.08_29.1120.1_19_0.14868540344515_499-480_0	LmxM.08_29.1120.1	352.03	268.41	352.03	268.41	-0.38997	3495.8	7.638e+06	1.4749	0.070115	0.92989	0.14023	0.36126	False
LmxM.06.0140.1_67_0.364247311827957_260-279_1	LmxM.06.0140.1	339.72	256.14	339.72	256.14	-0.40604	3493	6.9375e+06	1.4749	0.070115	0.92988	0.14023	0.36126	False
LmxM.26.0010.1_57_0.213039485766758_229-248_1	LmxM.26.0010.1-LmxM.26.0010a.1	397.57	315.06	397.57	315.06	-0.33465	3404.2	1.0612e+07	1.4749	0.070118	0.92988	0.14024	0.36126	False
LmxM.05.0980.1_29_0.174273858921162_257-238_0	LmxM.05.0980.1	375.42	292.15	375.42	292.15	-0.36071	3467	9.0882e+06	1.4749	0.070119	0.92988	0.14024	0.36126	False
LmxM.31.0780.1_43_0.00559976422045388_14-33_1	LmxM.31.0780.1	269.56	189.04	269.56	189.04	-0.50969	3242.2	3.7126e+06	1.4749	0.070124	0.92988	0.14025	0.36126	False
LmxM.17.0450.1_29_0.19664570230608_941-922_0	LmxM.17.0450.1	475.12	398.53	475.12	398.53	-0.25302	2932.9	1.7177e+07	1.4749	0.070125	0.92988	0.14025	0.36126	False
LmxM.25.1320.1_86_0.406708595387841_378-397_1	LmxM.25.1320.1	185.86	116.2	185.86	116.2	-0.67296	2426.1	1.3592e+06	1.4748	0.070135	0.92986	0.14027	0.36126	False
LmxM.20.0480.1_14_0.293532338308458_467-486_1	LmxM.20.0480.1	281.87	200.49	281.87	200.49	-0.48942	3311.2	4.1887e+06	1.4747	0.070141	0.92986	0.14028	0.36126	False
LmxM.14.0450.1_52_0.357069143446852_342-361_1	LmxM.14.0450.1	281.87	200.49	281.87	200.49	-0.48942	3311.2	4.1887e+06	1.4747	0.070141	0.92986	0.14028	0.36126	False
LmxM.07.0750.1_43_0.369369369369369_321-340_1	LmxM.07.0750.1	296.64	214.4	296.64	214.4	-0.46653	3381.4	4.8088e+06	1.4747	0.070142	0.92986	0.14028	0.36126	False
LmxM.17.0770.1_52_0.215637860082305_259-278_1	LmxM.17.0770.1	551.43	485.27	551.43	485.27	-0.18403	2188.5	2.5691e+07	1.4747	0.070142	0.92986	0.14028	0.36126	False
LmxM.19.0670.1_57_0.340699815837937_366-385_1	LmxM.19.0670.1	205.56	132.57	205.56	132.57	-0.62893	2663.5	1.7844e+06	1.4747	0.070145	0.92986	0.14029	0.36126	False
LmxM.12.1310.1_29_0.066972828166858_168-187_1	LmxM.12.1310.1	409.88	328.15	409.88	328.15	-0.31997	3339.8	1.1523e+07	1.4746	0.070157	0.92984	0.14031	0.36126	False
LmxM.08.0545.1_71_0.430129516019087_622-641_1	LmxM.08.0545.1	507.12	434.54	507.12	434.54	-0.22238	2634.2	2.0486e+07	1.4746	0.070157	0.92984	0.14031	0.36126	False
LmxM.19.0450.1_57_0.16140350877193_451-470_1	LmxM.19.0450.1	307.72	225.04	307.72	225.04	-0.4497	3417.7	5.3097e+06	1.4746	0.07016	0.92984	0.14032	0.36126	False
LmxM.30.0210.1_43_0.216698534098152_334-353_1	LmxM.30.0210.1-LmxM.30.0211.1	422.19	341.25	422.19	341.25	-0.30627	3276	1.2483e+07	1.4746	0.070166	0.92983	0.14033	0.36126	False
LmxM.15.1020.1_0_0.037037037037037_36-55_1	LmxM.15.1020.1	265.87	185.76	265.87	185.76	-0.51493	3208.5	3.5767e+06	1.4745	0.070168	0.92983	0.14034	0.36126	False
LmxM.07.0920.1_14_0.22913018096906_1565-1584_1	LmxM.07.0920.1	476.35	400.17	476.35	400.17	-0.25084	2901.9	1.7297e+07	1.4745	0.070173	0.92983	0.14035	0.36126	False
LmxM.19.0170.1_29_0.0496311200536553_225-206_0	LmxM.19.0170.1	390.19	307.69	390.19	307.69	-0.34168	3402.6	1.0087e+07	1.4744	0.070192	0.92981	0.14038	0.36126	False
LmxM.29.0470.1_14_0.378310844577711_750-769_1	LmxM.29.0470.1	272.02	191.49	272.02	191.49	-0.50424	3242.8	3.8049e+06	1.4744	0.070192	0.92981	0.14038	0.36126	False
LmxM.27.1820.1_0_0.189574155653451_1284-1303_1	LmxM.27.1820.1	230.17	153.85	230.17	153.85	-0.57813	2912.9	2.4225e+06	1.4743	0.070201	0.9298	0.1404	0.36126	False
LmxM.15.0900.1_43_0.0525641025641026_77-96_1	LmxM.15.0900.1	358.18	274.96	358.18	274.96	-0.38026	3463.1	8.0043e+06	1.4743	0.070205	0.92979	0.14041	0.36126	False
LmxM.20.0340.1_52_0.334188034188034_384-403_1	LmxM.20.0340.1	355.72	272.51	355.72	272.51	-0.38323	3462.5	7.8565e+06	1.4742	0.070213	0.92979	0.14043	0.36126	False
LmxM.01.0400.1_48_0.498796630565584_825-844_1	LmxM.01.0400.1	244.94	166.94	244.94	166.94	-0.55038	3042.3	2.8659e+06	1.4742	0.070214	0.92979	0.14043	0.36126	False
LmxM.11.0070.1_57_0.242055875453188_1131-1150_1	LmxM.11.0070.1	233.87	157.12	233.87	157.12	-0.57082	2945	2.529e+06	1.4742	0.070216	0.92978	0.14043	0.36126	False
LmxM.09.1400.1_0_0.137546468401487_227-208_0	LmxM.09.1400.1	466.5	389.53	466.5	389.53	-0.25955	2962.5	1.6348e+07	1.4742	0.070216	0.92978	0.14043	0.36126	False
LmxM.32.2540.1_29_0.376666666666667_556-575_1	LmxM.32.2540.1	292.95	211.13	292.95	211.13	-0.47061	3347.1	4.6487e+06	1.4742	0.070217	0.92978	0.14043	0.36126	False
Non-targeting-73	Non-target-106	292.95	211.13	292.95	211.13	-0.47061	3347.1	4.6487e+06	1.4742	0.070217	0.92978	0.14043	0.36126	False
LmxM.26.1180.1_57_0.108674463937622_213-232_1	LmxM.26.1180.1	209.25	135.84	209.25	135.84	-0.61957	2694.1	1.8724e+06	1.4741	0.070222	0.92978	0.14044	0.36126	False
LmxM.11.0440.1_57_0.219954648526077_385-404_1	LmxM.11.0440.1	396.34	314.24	396.34	314.24	-0.33393	3370.3	1.0523e+07	1.4741	0.070223	0.92978	0.14045	0.36126	False
LmxM.18.0360.1_43_0.105928085519922_101-120_1	LmxM.18.0360.1	350.8	267.6	350.8	267.6	-0.38932	3461.4	7.566e+06	1.4741	0.070224	0.92978	0.14045	0.36126	False
LmxM.27.2290.1_43_0.233796296296296_502-521_1	LmxM.27.2290.1	338.49	255.32	338.49	255.32	-0.40542	3458.6	6.8698e+06	1.4741	0.070226	0.92977	0.14045	0.36126	False
LmxM.08_29.0440.1_57_0.373578302712161_417-436_1	LmxM.08_29.0440.1	526.81	457.45	526.81	457.45	-0.20327	2405.7	2.2708e+07	1.4741	0.070233	0.92977	0.14047	0.36126	False
LmxM.16.1610.1_52_0.372986369268897_298-317_1	LmxM.16.1610.1	619.13	566.29	619.13	566.29	-0.12849	1396.1	3.5132e+07	1.474	0.070235	0.92976	0.14047	0.36126	False
LmxM.36.5530.1_14_0.304457953394124_594-613_1	LmxM.36.5530.1	286.79	205.4	286.79	205.4	-0.47958	3312.3	4.3894e+06	1.474	0.070243	0.92976	0.14049	0.36126	False
LmxM.36.6480.1_43_0.287535779339058_1098-1117_1	LmxM.36.6480.1	286.79	205.4	286.79	205.4	-0.47958	3312.3	4.3894e+06	1.474	0.070243	0.92976	0.14049	0.36126	False
LmxM.36.6610.1_43_0.281981981981982_307-326_1	LmxM.36.6610.1	258.48	179.22	258.48	179.22	-0.52592	3141.7	3.3145e+06	1.474	0.070244	0.92976	0.14049	0.36126	False
LmxM.08_29.0060.1_29_0.10159529806885_118-137_1	LmxM.08_29.0060.1	369.26	286.42	369.26	286.42	-0.3654	3431.6	8.6911e+06	1.4739	0.070257	0.92974	0.14051	0.36126	False
LmxM.06.0460.1_14_0.236266666666667_880-899_1	LmxM.06.0460.1	274.48	193.95	274.48	193.95	-0.4989	3243.3	3.8987e+06	1.4739	0.070257	0.92974	0.14051	0.36126	False
LmxM.36.1710.1_60_0.142980189491817_155-174_1	LmxM.36.1710.1	274.48	193.95	274.48	193.95	-0.4989	3243.3	3.8987e+06	1.4739	0.070257	0.92974	0.14051	0.36126	False
LmxM.36.0680.1_52_0.18216649251132_513-532_1	LmxM.36.0680.1	274.48	193.95	274.48	193.95	-0.4989	3243.3	3.8987e+06	1.4739	0.070257	0.92974	0.14051	0.36126	False
LmxM.16.1100.1_52_0.31902206320811_530-549_1	LmxM.16.1100.1	541.58	474.63	541.58	474.63	-0.19	2241.2	2.447e+07	1.4739	0.070258	0.92974	0.14052	0.36126	False
LmxM.04.1100.1_67_0.448484848484848_141-160_1	LmxM.04.1100.1	446.81	368.25	446.81	368.25	-0.27828	3085.6	1.4549e+07	1.4738	0.070267	0.92973	0.14053	0.36126	False
LmxM.03.0180.1_43_0.111111111111111_169-188_1	LmxM.03.0180.1	471.42	395.26	471.42	395.26	-0.25365	2900.9	1.6818e+07	1.4738	0.070269	0.92973	0.14054	0.36126	False
LmxM.16.1570.1_43_0.0214424951267057_15-34_1	LmxM.16.1570.1	391.42	309.33	391.42	309.33	-0.33859	3369.2	1.0173e+07	1.4738	0.070273	0.92973	0.14055	0.36126	False
LmxM.36.2770.1_74_0.285586791610888_629-648_1	LmxM.36.2770.1	400.03	318.33	400.03	318.33	-0.32867	3337.6	1.079e+07	1.4738	0.070273	0.92973	0.14055	0.36126	False
LmxM.04.0730.1_33_0.349973998959958_668-687_1	LmxM.04.0730.1	264.64	184.94	264.64	184.94	-0.5146	3175.6	3.5321e+06	1.4737	0.070286	0.92971	0.14057	0.36126	False
LmxM.07.0930.1_57_0.0976837865055388_88-107_1	LmxM.07.0930.1	494.81	421.44	494.81	421.44	-0.23104	2691.5	1.9169e+07	1.4737	0.070287	0.92971	0.14057	0.36126	False
LmxM.33.1050.1_38_0.144555397051831_300-319_1	LmxM.33.1050.1	194.48	123.57	194.48	123.57	-0.65007	2514.1	1.5363e+06	1.4736	0.070294	0.92971	0.14059	0.36126	False
LmxM.33.0680.1_19_0.103407407407407_345-364_1	LmxM.33.0680.1-LmxM.33.0690.1	388.96	306.88	388.96	306.88	-0.34097	3368.6	1.0001e+07	1.4736	0.070297	0.9297	0.14059	0.36126	False
LmxM.36.6350.1_67_0.352902804957599_531-550_1	LmxM.36.6350.1	324.95	242.23	324.95	242.23	-0.42235	3421.6	6.1521e+06	1.4736	0.070299	0.9297	0.1406	0.36126	False
LmxM.20.0620.1_38_0.158426719402329_714-733_1	LmxM.20.0620.1	308.95	226.68	308.95	226.68	-0.44503	3384.2	5.3673e+06	1.4736	0.070301	0.9297	0.1406	0.36126	False
LmxM.25.1980.1_29_0.184204571169948_807-826_1	LmxM.25.1980.1	178.48	110.48	178.48	110.48	-0.68707	2312.1	1.2181e+06	1.4735	0.070304	0.9297	0.14061	0.36126	False
LmxM.15.0930.1_29_0.443859649122807_247-266_1	LmxM.15.0930.1	270.79	190.67	270.79	190.67	-0.50387	3209.6	3.7586e+06	1.4735	0.07031	0.92969	0.14062	0.36126	False
LmxM.31.1980.1_43_0.341880341880342_756-775_1	LmxM.31.1980.1	283.1	202.13	283.1	202.13	-0.48401	3278.3	4.2384e+06	1.4735	0.07031	0.92969	0.14062	0.36126	False
LmxM.30.2980.1_29_0.191632928475034_564-583_1	LmxM.30.2980.1	283.1	202.13	283.1	202.13	-0.48401	3278.3	4.2384e+06	1.4735	0.07031	0.92969	0.14062	0.36126	False
LmxM.36.0180.1_43_0.213159968479117_534-553_1	LmxM.36.0180.1	327.41	244.68	327.41	244.68	-0.41872	3422.2	6.2789e+06	1.4735	0.070311	0.92969	0.14062	0.36126	False
LmxM.34.0490.1_29_0.133652503490924_664-683_1	LmxM.34.0490.1	276.95	196.4	276.95	196.4	-0.49368	3243.8	3.9939e+06	1.4734	0.070318	0.92968	0.14064	0.36126	False
LmxM.30.1870.1_43_0.140387275242047_396-415_1	LmxM.30.1870.1-LmxM.30.1880.1	386.49	304.42	386.49	304.42	-0.34338	3368.1	9.8313e+06	1.4734	0.070321	0.92968	0.14064	0.36126	False
LmxM.08_29.2610.1_19_0.106796116504854_234-215_0	LmxM.08_29.2610.1	448.04	369.89	448.04	369.89	-0.27586	3053.8	1.4657e+07	1.4734	0.070324	0.92968	0.14065	0.36126	False
LmxM.36.0810.1_71_0.481159420289855_660-679_1	LmxM.36.0810.1	311.41	229.13	311.41	229.13	-0.44097	3384.8	5.4837e+06	1.4734	0.070326	0.92967	0.14065	0.36126	False
LmxM.05.0600.1_38_0.0190267105744603_47-66_1	LmxM.05.0600.1	311.41	229.13	311.41	229.13	-0.44097	3384.8	5.4837e+06	1.4734	0.070326	0.92967	0.14065	0.36126	False
LmxM.09.0980.1_46_0.0936775902019199_276-295_1	LmxM.09.0980.1	332.34	249.59	332.34	249.59	-0.41164	3423.3	6.5374e+06	1.4734	0.070328	0.92967	0.14066	0.36126	False
LmxM.05.0820.1_46_0.00681736634373879_45291_1	LmxM.05.0820.1	334.8	252.05	334.8	252.05	-0.40819	3423.8	6.6691e+06	1.4733	0.070334	0.92967	0.14067	0.36126	False
LmxM.02.0320.1_43_0.364102564102564_351-370_1	LmxM.02.0320.1	349.57	266.78	349.57	266.78	-0.38866	3427.2	7.4945e+06	1.4733	0.070334	0.92967	0.14067	0.36126	False
LmxM.21.1850.1_38_0.0224358974358974_43-62_1	LmxM.21.1850.1	208.02	135.03	208.02	135.03	-0.61975	2663.9	1.8428e+06	1.4733	0.070341	0.92966	0.14068	0.36126	False
LmxM.06.0360.1_62_0.471238938053097_647-628_0	LmxM.06.0360.1	459.12	382.16	459.12	382.16	-0.26404	2960.9	1.5658e+07	1.4732	0.070355	0.92965	0.14071	0.36126	False
LmxM.30.0440.1_52_0.0142528735632184_21-40_1	LmxM.30.0440.1-LmxM.30.0440a.1	267.1	187.4	267.1	187.4	-0.50898	3176.1	3.6216e+06	1.4731	0.070359	0.92964	0.14072	0.36126	False
LmxM.16.0510.1_0_0.143133997785161_514-533_1	LmxM.16.0510.1	267.1	187.4	267.1	187.4	-0.50898	3176.1	3.6216e+06	1.4731	0.070359	0.92964	0.14072	0.36126	False
LmxM.36.2100.1_52_0.0682839173405211_66-85_1	LmxM.36.2100.1	302.79	220.95	302.79	220.95	-0.45286	3349.3	5.0832e+06	1.4731	0.070361	0.92964	0.14072	0.36126	False
LmxM.33.0100.1_57_0.0436450839328537_82-101_1	LmxM.33.0100.1	302.79	220.95	302.79	220.95	-0.45286	3349.3	5.0832e+06	1.4731	0.070361	0.92964	0.14072	0.36126	False
LmxM.34.0090.1_52_0.117785630153121_90-109_1	LmxM.34.0090.1	257.25	178.4	257.25	178.4	-0.52563	3109.1	3.272e+06	1.4731	0.070362	0.92964	0.14072	0.36126	False
LmxM.36.3960.1_38_0.119422572178478_361-380_1	LmxM.36.3960.1	257.25	178.4	257.25	178.4	-0.52563	3109.1	3.272e+06	1.4731	0.070362	0.92964	0.14072	0.36126	False
LmxM.24.1930.1_43_0.318465227817746_659-678_1	LmxM.24.1930.1	158.78	94.927	158.78	94.927	-0.73611	2038.8	8.881e+05	1.4731	0.070364	0.92964	0.14073	0.36126	False
LmxM.14.0980.1_29_0.0638409209837781_125-106_0	LmxM.14.0980.1	419.73	339.61	419.73	339.61	-0.30477	3209.5	1.2287e+07	1.473	0.07037	0.92963	0.14074	0.36126	False
LmxM.21.0027.1_29_0.133592736705577_99-118_1	LmxM.21.0027.1	390.19	308.51	390.19	308.51	-0.33786	3335.4	1.0087e+07	1.473	0.070379	0.92962	0.14076	0.36126	False
LmxM.36.1220.1_71_0.371409485637943_547-566_1	LmxM.36.1220.1	220.33	145.66	220.33	145.66	-0.59367	2787.3	2.1525e+06	1.4729	0.070384	0.92962	0.14077	0.36126	False
LmxM.21.0827.1_52_0.373643410852713_235-254_1	LmxM.21.0827.1	318.8	236.5	318.8	236.5	-0.42923	3386.4	5.8423e+06	1.4729	0.070384	0.92962	0.14077	0.36126	False
LmxM.01.0580.1_52_0.349255797853929_1005-1024_1	LmxM.01.0580.1	379.11	297.06	379.11	297.06	-0.35083	3366.4	9.3318e+06	1.4729	0.070385	0.92961	0.14077	0.36126	False
LmxM.06.0720.1_14_0.293302978561943_1542-1561_1	LmxM.06.0720.1	305.26	223.41	305.26	223.41	-0.44863	3349.8	5.1957e+06	1.4729	0.07039	0.92961	0.14078	0.36126	False
LmxM.25.2040.1_38_0.0399305555555556_43-62_1	LmxM.25.2040.1	363.11	280.69	363.11	280.69	-0.37026	3396.4	8.3051e+06	1.4729	0.070392	0.92961	0.14078	0.36126	False
LmxM.29.0970.1_52_0.357549857549858_254-235_0	LmxM.29.0970.1	188.32	118.66	188.32	118.66	-0.66193	2426.6	1.4084e+06	1.4728	0.070398	0.9296	0.1408	0.36126	False
LmxM.07.0170.1_29_0.0125549278091651_33-52_1	LmxM.07.0170.1	376.65	294.6	376.65	294.6	-0.35339	3365.8	9.1689e+06	1.4728	0.070405	0.9296	0.14081	0.36126	False
LmxM.08_29.0251.1_52_0.298958333333333_290-271_0	LmxM.08_29.0251.1	542.81	477.09	542.81	477.09	-0.18584	2160	2.462e+07	1.4727	0.07041	0.92959	0.14082	0.36126	False
LmxM.22.0050.1_29_0.151450813871196_207-226_1	LmxM.22.0050.1	358.18	275.78	358.18	275.78	-0.37599	3395.3	8.0043e+06	1.4727	0.070415	0.92959	0.14083	0.36126	False
LmxM.29.2390.1_19_0.0915808920559514_1044-1025_0	LmxM.29.2390.1	249.87	171.85	249.87	171.85	-0.5374	3043.3	3.0243e+06	1.4727	0.070419	0.92958	0.14084	0.36126	False
LmxM.26.2290.1_43_0.22495894909688_271-290_1	LmxM.26.2290.1	281.87	201.31	281.87	201.31	-0.48357	3244.9	4.1887e+06	1.4726	0.070428	0.92957	0.14086	0.36126	False
LmxM.33.2479.1_29_0.388034188034188_446-465_1	LmxM.33.2479.1	269.56	189.85	269.56	189.85	-0.50349	3176.7	3.7126e+06	1.4726	0.070428	0.92957	0.14086	0.36126	False
LmxM.16.0390.1_29_0.13210759278175_381-400_1	LmxM.16.0390.1	328.64	246.32	328.64	246.32	-0.41453	3388.7	6.3429e+06	1.4726	0.070433	0.92957	0.14087	0.36126	False
LmxM.14.0030.1_33_0.0787207872078721_56-75_1	LmxM.14.0030.1	393.88	312.6	393.88	312.6	-0.33247	3302.9	1.0347e+07	1.4726	0.070433	0.92957	0.14087	0.36126	False
LmxM.27.0240.1_71_0.352140559267508_1413-1432_1	LmxM.27.0240.1	116.93	63.83	116.93	63.83	-0.86323	1410	3.8851e+05	1.4726	0.070435	0.92956	0.14087	0.36126	False
LmxM.01.0680.1_43_0.277432712215321_664-683_1	LmxM.01.0680.1	299.1	217.68	299.1	217.68	-0.45665	3315	4.9174e+06	1.4725	0.070445	0.92955	0.14089	0.36126	False
LmxM.15.1340.1_67_0.417562724014337_462-481_1	LmxM.15.1340.1	345.88	263.5	345.88	263.5	-0.39113	3392.6	7.2824e+06	1.4725	0.070449	0.92955	0.1409	0.36126	False
LmxM.30.2150.1_52_0.064327485380117_46-65_1	LmxM.30.2150.1	231.4	155.48	231.4	155.48	-0.57063	2882	2.4577e+06	1.4724	0.070455	0.92955	0.14091	0.36126	False
Non-targeting-863	Non-target-78	206.79	134.21	206.79	134.21	-0.61994	2633.9	1.8134e+06	1.4724	0.07046	0.92954	0.14092	0.36126	False
LmxM.29.1360.1_57_0.0869267624914442_118-137_1	LmxM.29.1360.1	391.42	310.15	391.42	310.15	-0.33479	3302.3	1.0173e+07	1.4724	0.07046	0.92954	0.14092	0.36126	False
LmxM.27.0490.1_19_0.165605095541401_1174-1155_0	LmxM.27.0490.1	238.79	162.03	238.79	162.03	-0.55663	2946	2.6755e+06	1.4724	0.070461	0.92954	0.14092	0.36126	False
LmxM.08_29.2540.1_34_0.0299212598425197_64-45_0	LmxM.08_29.2540.1	555.12	491.82	555.12	491.82	-0.17435	2003.8	2.6159e+07	1.4723	0.070465	0.92953	0.14093	0.36126	False
LmxM.34.4070.1_67_0.236971484759095_231-250_1	LmxM.34.4070.1	301.56	220.13	301.56	220.13	-0.45233	3315.6	5.0275e+06	1.4723	0.070477	0.92952	0.14095	0.36126	False
LmxM.28.2380.1_14_0.350594553126199_1821-1840_1	LmxM.28.2380.1	301.56	220.13	301.56	220.13	-0.45233	3315.6	5.0275e+06	1.4723	0.070477	0.92952	0.14095	0.36126	False
LmxM.29.0140.1_43_0.0470701248799232_46-65_1	LmxM.29.0140.1	284.33	203.77	284.33	203.77	-0.47867	3245.5	4.2883e+06	1.4722	0.070478	0.92952	0.14096	0.36126	False
LmxM.21.1770.1_57_0.112938596491228_95-114_1	LmxM.21.1770.1	265.87	186.58	265.87	186.58	-0.50862	3143.3	3.5767e+06	1.4722	0.070478	0.92952	0.14096	0.36126	False
LmxM.21.0873.1_29_0.149506903353057_373-392_1	LmxM.21.0873.1	265.87	186.58	265.87	186.58	-0.50862	3143.3	3.5767e+06	1.4722	0.070478	0.92952	0.14096	0.36126	False
LmxM.30.2195.1_29_0.474712643678161_819-838_1	LmxM.30.2195.1	182.17	113.75	182.17	113.75	-0.6747	2340.7	1.2874e+06	1.4722	0.070478	0.92952	0.14096	0.36126	False
LmxM.03.0360.1_29_0.281626813815655_1369-1388_1	LmxM.03.0360.1	513.27	443.54	513.27	443.54	-0.21023	2431.6	2.1165e+07	1.4722	0.07048	0.92952	0.14096	0.36126	False
LmxM.28.0350.1_29_0.141289437585734_98-117_1	LmxM.28.0350.1	256.02	177.58	256.02	177.58	-0.52533	3076.7	3.2299e+06	1.4722	0.070482	0.92952	0.14096	0.36126	False
LmxM.14.0320.1_57_0.41832504145937_1004-1023_1	LmxM.14.0320.1	428.34	349.43	428.34	349.43	-0.29301	3113.8	1.298e+07	1.4721	0.070492	0.92951	0.14098	0.36126	False
LmxM.16.0900.1_29_0.107624220478777_529-548_1	LmxM.16.0900.1	377.88	296.24	377.88	296.24	-0.35012	3332.6	9.2501e+06	1.4721	0.070493	0.92951	0.14099	0.36126	False
LmxM.31.1020.1_43_0.286945812807882_703-684_0	LmxM.31.1020.1	272.02	192.31	272.02	192.31	-0.49812	3177.2	3.8049e+06	1.4721	0.070493	0.92951	0.14099	0.36126	False
LmxM.20.1400.1_29_0.168949771689498_256-275_1	LmxM.20.1400.1	317.57	235.68	317.57	235.68	-0.42865	3352.6	5.7815e+06	1.4721	0.070499	0.9295	0.141	0.36126	False
LmxM.09.0345.1_52_0.291156462585034_207-226_1	LmxM.09.0345.1	541.58	476.27	541.58	476.27	-0.18504	2132.9	2.447e+07	1.4721	0.0705	0.9295	0.141	0.36126	False
LmxM.26.1160.1_43_0.013745704467354_30-49_1	LmxM.26.1160.1	187.09	117.84	187.09	117.84	-0.66242	2398	1.3837e+06	1.472	0.070514	0.92949	0.14103	0.36126	False
LmxM.10.0680.1_52_0.3003300330033_458-439_0	LmxM.10.0680.1	573.59	513.91	573.59	513.91	-0.15819	1780.4	2.8577e+07	1.472	0.070515	0.92948	0.14103	0.36126	False
LmxM.08_29.2520.1_43_0.209263854425145_250-269_1	LmxM.08_29.2520.1	493.58	421.44	493.58	421.44	-0.22745	2601.9	1.9041e+07	1.4719	0.070519	0.92948	0.14104	0.36126	False
LmxM.27.0970.1_29_0.022234273318872_130-111_0	LmxM.27.0970.1	286.79	206.22	286.79	206.22	-0.47387	3246	4.3894e+06	1.4719	0.070524	0.92948	0.14105	0.36126	False
LmxM.35.2470.1_57_0.380952380952381_440-459_1	LmxM.35.2470.1	163.71	99.018	163.71	99.018	-0.71963	2092.2	9.645e+05	1.4718	0.070533	0.92947	0.14107	0.36126	False
LmxM.29.2950.1_48_0.321138211382114_720-701_0	LmxM.29.2950.1	384.03	302.78	384.03	302.78	-0.34194	3300.7	9.663e+06	1.4718	0.070534	0.92947	0.14107	0.36126	False
LmxM.31.2670.1_0_0.0459334176148335_105-124_1	LmxM.31.2670.1	324.95	243.05	324.95	243.05	-0.4175	3354.2	6.1521e+06	1.4718	0.070538	0.92946	0.14108	0.36126	False
LmxM.28.0590.1_43_0.395674300254453_615-634_1	LmxM.28.0590.1	324.95	243.05	324.95	243.05	-0.4175	3354.2	6.1521e+06	1.4718	0.070538	0.92946	0.14108	0.36126	False
LmxM.12.0240.1_52_0.178792201616738_366-385_1	LmxM.12.0240.1	407.42	327.33	407.42	327.33	-0.31489	3206.8	1.1337e+07	1.4718	0.07054	0.92946	0.14108	0.36126	False
LmxM.33.3720.1_52_0.281628162816282_249-268_1	LmxM.33.3720.1	280.64	200.49	280.64	200.49	-0.48313	3211.8	4.1395e+06	1.4717	0.070546	0.92945	0.14109	0.36126	False
Non-targeting-445	Non-target-37	327.41	245.5	327.41	245.5	-0.41392	3354.8	6.2789e+06	1.4717	0.070547	0.92945	0.14109	0.36126	False
LmxM.33.0730.1_38_0.0774091627172196_45-64_1	LmxM.33.0730.1	268.33	189.04	268.33	189.04	-0.50311	3143.9	3.6669e+06	1.4717	0.070548	0.92945	0.1411	0.36126	False
LmxM.25.2080.1_38_0.0611861861861862_158-177_1	LmxM.25.2080.1	274.48	194.76	274.48	194.76	-0.49286	3177.7	3.8987e+06	1.4717	0.070554	0.92945	0.14111	0.36126	False
LmxM.10.0530.1_19_0.155862863728032_534-553_1	LmxM.10.0530.1	460.35	384.62	460.35	384.62	-0.25868	2867.5	1.5771e+07	1.4717	0.070557	0.92944	0.14111	0.36126	False
LmxM.27.0070.1_34_0.117834394904459_115-96_0	LmxM.27.0070.1	244.94	167.76	244.94	167.76	-0.54337	2978.8	2.8659e+06	1.4716	0.07056	0.92944	0.14112	0.36126	False
LmxM.07.0380.1_14_0.344872877380617_3669-3688_1	LmxM.07.0380.1	334.8	252.87	334.8	252.87	-0.40353	3356.4	6.6691e+06	1.4716	0.070563	0.92944	0.14113	0.36126	False
LmxM.16.0950.1_19_0.103225806451613_148-129_0	LmxM.16.0950.1	334.8	252.87	334.8	252.87	-0.40353	3356.4	6.6691e+06	1.4716	0.070563	0.92944	0.14113	0.36126	False
LmxM.21.0310.1_57_0.478219696969697_498-517_1	LmxM.21.0310.1	241.25	164.49	241.25	164.49	-0.5498	2946.5	2.7507e+06	1.4715	0.070574	0.92943	0.14115	0.36126	False
LmxM.29.0460.1_29_0.492437991530551_808-827_1	LmxM.29.0460.1	233.87	157.94	233.87	157.94	-0.56337	2882.5	2.529e+06	1.4715	0.070583	0.92942	0.14117	0.36126	False
LmxM.28.0020.1_52_0.367396593673966_145-164_1	LmxM.28.0020.1	233.87	157.94	233.87	157.94	-0.56337	2882.5	2.529e+06	1.4715	0.070583	0.92942	0.14117	0.36126	False
LmxM.31.3420.1_0_0.0928689883913764_105-124_1	LmxM.31.3420.1	233.87	157.94	233.87	157.94	-0.56337	2882.5	2.529e+06	1.4715	0.070583	0.92942	0.14117	0.36126	False
LmxM.04.0860.1_29_0.100340136054422_113-132_1	LmxM.04.0860.1	516.97	448.45	516.97	448.45	-0.20471	2347.5	2.1579e+07	1.4714	0.070589	0.92941	0.14118	0.36126	False
LmxM.11.0330.1_43_0.333670033670034_985-1004_1	LmxM.11.0330.1	508.35	438.63	508.35	438.63	-0.21238	2430.7	2.062e+07	1.4714	0.070592	0.92941	0.14118	0.36126	False
LmxM.17.0750.1_19_0.0426867545511613_131-150_1	LmxM.17.0750.1	436.96	359.25	436.96	359.25	-0.28181	3019.5	1.3698e+07	1.4714	0.070595	0.92941	0.14119	0.36126	False
LmxM.24.1400.1_71_0.325041459369818_186-205_1	LmxM.24.1400.1	283.1	202.95	283.1	202.95	-0.47821	3212.3	4.2384e+06	1.4714	0.070596	0.9294	0.14119	0.36126	False
LmxM.07.0220.1_38_0.112159329140461_210-229_1	LmxM.07.0220.1	283.1	202.95	283.1	202.95	-0.47821	3212.3	4.2384e+06	1.4714	0.070596	0.9294	0.14119	0.36126	False
LmxM.18.0780.1_52_0.113888888888889_72-91_1	LmxM.18.0780.1	283.1	202.95	283.1	202.95	-0.47821	3212.3	4.2384e+06	1.4714	0.070596	0.9294	0.14119	0.36126	False
LmxM.30.1670.1_29_0.071849234393404_54-73_1	LmxM.30.1670.1	254.79	176.76	254.79	176.76	-0.52503	3044.4	3.1881e+06	1.4713	0.070602	0.9294	0.1412	0.36126	False
LmxM.30.3040.1_14_0.398929049531459_294-313_1	LmxM.30.3040.1-LmxM.30.3040a.1	420.96	342.06	420.96	342.06	-0.29863	3112.2	1.2384e+07	1.4713	0.070606	0.92939	0.14121	0.36126	False
LmxM.32.2360.1_0_0.196498749553412_547-566_1	LmxM.32.2360.1	291.72	211.13	291.72	211.13	-0.46456	3247.1	4.5961e+06	1.4713	0.070608	0.92939	0.14122	0.36126	False
LmxM.05.0130.1_57_0.268668206312548_339-358_1	LmxM.05.0130.1	461.58	386.25	461.58	386.25	-0.25642	2836.8	1.5885e+07	1.4713	0.070609	0.92939	0.14122	0.36126	False
LmxM.34.4310.1_60_0.220657276995305_90-109_1	LmxM.34.4310.1	358.18	276.6	358.18	276.6	-0.37173	3328.2	8.0043e+06	1.4712	0.070625	0.92938	0.14125	0.36126	False
LmxM.25.2020.1_57_0.4880174291939_444-463_1	LmxM.25.2020.1	217.86	144.03	217.86	144.03	-0.59372	2726	2.0881e+06	1.4712	0.070625	0.92937	0.14125	0.36126	False
LmxM.07.0620.1_29_0.108181203515889_156-175_1	LmxM.07.0620.1	488.66	416.53	488.66	416.53	-0.22988	2601	1.8532e+07	1.4711	0.070626	0.92937	0.14125	0.36126	False
LmxM.14.1110.1_43_0.292172154823801_2016-2035_1	LmxM.14.1110.1	318.8	237.32	318.8	237.32	-0.42427	3319.4	5.8423e+06	1.4711	0.070629	0.92937	0.14126	0.36126	False
LmxM.27.0570.1_43_0.365571776155718_594-613_1	LmxM.27.0570.1	251.1	173.49	251.1	173.49	-0.53087	3011.8	3.0647e+06	1.4711	0.070634	0.92937	0.14127	0.36126	False
LmxM.11.0820.1_57_0.444773175542406_447-466_1	LmxM.11.0820.1	400.03	319.97	400.03	319.97	-0.32129	3205.2	1.079e+07	1.4711	0.070636	0.92936	0.14127	0.36126	False
LmxM.20.1270.1_57_0.380701754385965_211-230_1	LmxM.20.1270.1	294.18	213.59	294.18	213.59	-0.46004	3247.7	4.7017e+06	1.471	0.070645	0.92935	0.14129	0.36126	False
LmxM.10.0980.1_46_0.0493224932249322_87-106_1	LmxM.10.0980.1	477.58	404.26	477.58	404.26	-0.23992	2688	1.7418e+07	1.471	0.070651	0.92935	0.1413	0.36126	False
LmxM.04.1180.1_14_0.32967032967033_2346-2327_0	LmxM.04.1180.1	459.12	383.8	459.12	383.8	-0.25789	2836.3	1.5658e+07	1.4709	0.070657	0.92934	0.14131	0.36126	False
LmxM.04.1140.1_33_0.318435754189944_347-328_0	LmxM.04.1140.1	470.19	396.07	470.19	396.07	-0.24691	2746.9	1.67e+07	1.4709	0.070659	0.92934	0.14132	0.36126	False
LmxM.12.0075.1_29_0.124542124542125_28-47_1	LmxM.12.0075.1	348.34	266.78	348.34	266.78	-0.38359	3326	7.4234e+06	1.4709	0.070662	0.92934	0.14132	0.36126	False
LmxM.19.0550.1_52_0.0754560530679934_83-102_1	LmxM.19.0550.1	366.8	285.6	366.8	285.6	-0.35989	3296.8	8.5354e+06	1.4708	0.070677	0.92932	0.14135	0.36126	False
LmxM.11.1040.1_52_0.246732026143791_598-617_1	LmxM.11.1040.1	336.03	254.5	336.03	254.5	-0.39954	3323.3	6.7356e+06	1.4708	0.070678	0.92932	0.14136	0.36126	False
LmxM.17.0050.1_14_0.218884120171674_159-140_0	LmxM.17.0050.1	336.03	254.5	336.03	254.5	-0.39954	3323.3	6.7356e+06	1.4708	0.070678	0.92932	0.14136	0.36126	False
LmxM.30.3070.1_43_0.381832178598922_492-511_1	LmxM.30.3070.1	296.64	216.04	296.64	216.04	-0.45561	3248.2	4.8088e+06	1.4708	0.070679	0.92932	0.14136	0.36126	False
LmxM.33.3800.1_43_0.224719101123595_243-224_0	LmxM.33.3800.1	225.25	150.57	225.25	150.57	-0.5779	2788.3	2.285e+06	1.4707	0.070683	0.92932	0.14137	0.36126	False
LmxM.19.0760.1_57_0.267881241565452_390-409_1	LmxM.19.0760.1	225.25	150.57	225.25	150.57	-0.5779	2788.3	2.285e+06	1.4707	0.070683	0.92932	0.14137	0.36126	False
LmxM.09.0140.1_46_0.0749206349206349_113-132_1	LmxM.09.0140.1	409.88	330.61	409.88	330.61	-0.30925	3142.2	1.1523e+07	1.4707	0.070683	0.92932	0.14137	0.36126	False
LmxM.36.0710.1_62_0.462820512820513_353-372_1	LmxM.36.0710.1	288.02	207.86	288.02	207.86	-0.46868	3213.4	4.4405e+06	1.4707	0.070686	0.92931	0.14137	0.36126	False
LmxM.01.0070.1_43_0.0316666666666667_66-47_0	LmxM.01.0070.1	364.34	283.14	364.34	283.14	-0.36261	3296.3	8.3814e+06	1.4706	0.070693	0.92931	0.14139	0.36126	False
LmxM.25.0850.1_0_0.0854550775534094_287-306_1	LmxM.25.0850.1	236.33	160.39	236.33	160.39	-0.5563	2883	2.6016e+06	1.4706	0.070704	0.9293	0.14141	0.36126	False
LmxM.17.0540.1_19_0.0134366925064599_48-67_1	LmxM.17.0540.1	419.73	341.25	419.73	341.25	-0.29786	3079.7	1.2287e+07	1.4705	0.07071	0.92929	0.14142	0.36126	False
LmxM.15.1350.1_29_0.105437352245863_216-235_1	LmxM.15.1350.1	419.73	341.25	419.73	341.25	-0.29786	3079.7	1.2287e+07	1.4705	0.07071	0.92929	0.14142	0.36126	False
LmxM.17.1160.1_43_0.241415742208135_454-473_1	LmxM.17.1160.1	401.26	321.61	401.26	321.61	-0.31837	3172.8	1.088e+07	1.4705	0.07071	0.92929	0.14142	0.36126	False
LmxM.24.0350.1_49_0.0778210116731518_70-51_0	LmxM.24.0350.1	299.1	218.5	299.1	218.5	-0.45126	3248.7	4.9174e+06	1.4705	0.070711	0.92929	0.14142	0.36126	False
LmxM.08.1120.1_29_0.0583913379737046_144-163_1	LmxM.08.1120.1	312.64	231.59	312.64	231.59	-0.43134	3284.8	5.5424e+06	1.4705	0.070713	0.92929	0.14143	0.36126	False
LmxM.20.0570.1_43_0.101070154577883_264-245_0	LmxM.20.0570.1	263.41	184.94	263.41	184.94	-0.5079	3078.2	3.4879e+06	1.4705	0.070719	0.92928	0.14144	0.36126	False
LmxM.21.0660.1_57_0.496951219512195_493-474_0	LmxM.21.0660.1	487.43	415.71	487.43	415.71	-0.22908	2571.3	1.8406e+07	1.4704	0.070722	0.92928	0.14144	0.36126	False
LmxM.36.2880.1_14_0.308864821500201_1535-1554_1	LmxM.36.2880.1	290.49	210.31	290.49	210.31	-0.46405	3213.9	4.5439e+06	1.4704	0.070726	0.92927	0.14145	0.36126	False
LmxM.36.3290.1_14_0.30806257521059_252-271_1	LmxM.36.3290.1	137.86	79.378	137.86	79.378	-0.78873	1709.9	6.0619e+05	1.4704	0.070728	0.92927	0.14146	0.36126	False
LmxM.06.0860.1_43_0.0678182981445937_103-122_1	LmxM.06.0860.1	423.42	345.34	423.42	345.34	-0.29332	3048.5	1.2581e+07	1.4703	0.070737	0.92926	0.14147	0.36126	False
LmxM.08_29.0350.1_43_0.0243664717348928_94-113_1	LmxM.08_29.0350.1	531.74	466.45	531.74	466.45	-0.18861	2131.2	2.3286e+07	1.4703	0.070741	0.92926	0.14148	0.36126	False
LmxM.08_29.1630.1_19_0.0632183908045977_237-218_0	LmxM.08_29.1630.1	536.66	472.18	536.66	472.18	-0.18431	2079	2.3873e+07	1.4703	0.070744	0.92926	0.14149	0.36126	False
LmxM.17.0640.1_14_0.398446833930705_660-679_1	LmxM.17.0640.1	404.96	325.7	404.96	325.7	-0.31337	3141.1	1.1153e+07	1.4702	0.070751	0.92925	0.1415	0.36126	False
LmxM.36.5940.1_14_0.346688034188034_646-665_1	LmxM.36.5940.1	161.24	97.382	161.24	97.382	-0.72171	2039.2	9.2581e+05	1.4702	0.070752	0.92925	0.1415	0.36126	False
LmxM.34.0200.1_29_0.098556183301946_624-643_1	LmxM.34.0200.1	249.87	172.67	249.87	172.67	-0.53059	2979.8	3.0243e+06	1.4702	0.070756	0.92924	0.14151	0.36126	False
LmxM.05.1090.1_29_0.031304347826087_58-39_0	LmxM.05.1090.1	109.55	58.92	109.55	58.92	-0.88356	1281.6	3.2571e+05	1.4702	0.07076	0.92924	0.14152	0.36126	False
LmxM.36.5090.1_43_0.417874396135266_337-356_1	LmxM.36.5090.1	189.55	120.3	189.55	120.3	-0.65168	2398.4	1.4334e+06	1.4701	0.070766	0.92923	0.14153	0.36126	False
LmxM.33.1450.1_38_0.0522625876354366_77-96_1	LmxM.33.1450.1	304.03	223.41	304.03	223.41	-0.44282	3249.8	5.1392e+06	1.4701	0.070766	0.92923	0.14153	0.36126	False
LmxM.28.2280.1_0_0.0609701824655096_268-287_1	LmxM.28.2280.1	347.11	265.96	347.11	265.96	-0.38291	3292.5	7.3527e+06	1.47	0.070775	0.92923	0.14155	0.36126	False
LmxM.21.1830.1_38_0.091156462585034_63-82_1	LmxM.21.1830.1	324.95	243.86	324.95	243.86	-0.41267	3287.5	6.1521e+06	1.47	0.070776	0.92922	0.14155	0.36126	False
LmxM.17.1310.1_0_0.190660225442834_588-607_1	LmxM.17.1310.1	344.64	263.5	344.64	263.5	-0.386	3291.9	7.2126e+06	1.47	0.070781	0.92922	0.14156	0.36126	False
LmxM.08.0550.1_43_0.0908212560386473_84-103_1	LmxM.08.0550.1	329.87	248.77	329.87	248.77	-0.40566	3288.6	6.4073e+06	1.47	0.070787	0.92921	0.14157	0.36126	False
LmxM.03.0320.1_14_0.0458292120013188_129-148_1	LmxM.03.0320.1	329.87	248.77	329.87	248.77	-0.40566	3288.6	6.4073e+06	1.47	0.070787	0.92921	0.14157	0.36126	False
LmxM.17.0160.1_33_0.349076597033_1147-1166_1	LmxM.17.0160.1	408.65	329.79	408.65	329.79	-0.30848	3109.5	1.143e+07	1.4699	0.070788	0.92921	0.14158	0.36126	False
LmxM.36.2190.1_52_0.383219954648526_672-691_1	LmxM.36.2190.1	339.72	258.59	339.72	258.59	-0.39234	3290.8	6.9375e+06	1.4699	0.070789	0.92921	0.14158	0.36126	False
LmxM.33.3070.1_29_0.450052576235542_853-872_1	LmxM.33.3070.1	272.02	193.13	272.02	193.13	-0.49202	3112.3	3.8049e+06	1.4699	0.070794	0.92921	0.14159	0.36126	False
LmxM.01.0315.1_43_0.398148148148148_166-185_1	LmxM.01.0315.1	393.88	314.24	393.88	314.24	-0.32496	3171.2	1.0347e+07	1.4698	0.070803	0.9292	0.14161	0.36126	False
LmxM.23.1320.1_38_0.012280701754386_44946_1	LmxM.23.1320.1	242.48	166.12	242.48	166.12	-0.54292	2915.4	2.7887e+06	1.4698	0.070804	0.9292	0.14161	0.36126	False
LmxM.23.0820.1_14_0.0437051532941944_57-76_1	LmxM.23.0820.1	286.79	207.04	286.79	207.04	-0.46818	3180.4	4.3894e+06	1.4698	0.070805	0.92919	0.14161	0.36126	False
LmxM.24.1580.1_38_0.197313182199832_228-247_1	LmxM.24.1580.1	286.79	207.04	286.79	207.04	-0.46818	3180.4	4.3894e+06	1.4698	0.070805	0.92919	0.14161	0.36126	False
LmxM.36.5620.1_29_0.00848484848484849_22-41_1	LmxM.36.5620.1	256.02	178.4	256.02	178.4	-0.51874	3012.8	3.2299e+06	1.4698	0.070808	0.92919	0.14162	0.36126	False
LmxM.34.4830.1_19_0.0290598290598291_30-49_1	LmxM.34.4830.1	308.95	228.32	308.95	228.32	-0.4347	3250.9	5.3673e+06	1.4698	0.070811	0.92919	0.14162	0.36126	False
LmxM.01.0080.1_48_0.415966386554622_303-284_0	LmxM.01.0080.1	418.5	340.43	418.5	340.43	-0.29708	3047.5	1.219e+07	1.4698	0.070814	0.92919	0.14163	0.36126	False
LmxM.21.0885.1_0_0.062316715542522_261-242_0	LmxM.21.0885.1	227.71	153.03	227.71	153.03	-0.57033	2788.8	2.3531e+06	1.4697	0.07082	0.92918	0.14164	0.36126	False
LmxM.31.1660.1_38_0.19104991394148_673-654_0	LmxM.31.1660.1	203.09	131.75	203.09	131.75	-0.6205	2544.9	1.7272e+06	1.4697	0.070822	0.92918	0.14164	0.36126	False
LmxM.15.0200.1_52_0.194319880418535_120-139_1	LmxM.15.0200.1	428.34	351.07	428.34	351.07	-0.28629	2986	1.298e+07	1.4697	0.070823	0.92918	0.14165	0.36126	False
LmxM.09.0150.1_57_0.266666666666667_91-110_1	LmxM.09.0150.1-LmxM.09.0180.1	235.1	159.58	235.1	159.58	-0.55613	2851.8	2.5651e+06	1.4697	0.070826	0.92917	0.14165	0.36126	False
LmxM.33.0020.1_43_0.112687155240347_146-127_0	LmxM.33.0020.1	235.1	159.58	235.1	159.58	-0.55613	2851.8	2.5651e+06	1.4697	0.070826	0.92917	0.14165	0.36126	False
LmxM.12.0075.1_57_0.124542124542125_23-42_1	LmxM.12.0075.1	512.04	444.36	512.04	444.36	-0.20412	2290.8	2.1028e+07	1.4696	0.070835	0.92917	0.14167	0.36126	False
LmxM.34.3590.1_43_0.119584675975653_325-344_1	LmxM.34.3590.1	274.48	195.58	274.48	195.58	-0.48684	3112.8	3.8987e+06	1.4695	0.070852	0.92915	0.1417	0.36126	False
LmxM.02.0150.1_29_0.0526497496979113_308-289_0	LmxM.02.0150.1	300.33	220.13	300.33	220.13	-0.44645	3216.1	4.9723e+06	1.4694	0.070858	0.92914	0.14172	0.36126	False
LmxM.17.1070.1_29_0.239855072463768_322-341_1	LmxM.17.1070.1	464.04	390.35	464.04	390.35	-0.24891	2715.4	1.6115e+07	1.4694	0.070858	0.92914	0.14172	0.36126	False
LmxM.30.3120.1_19_0.137221269296741_244-225_0	LmxM.30.3120.1	198.17	127.66	198.17	127.66	-0.63044	2485.9	1.6164e+06	1.4694	0.07086	0.92914	0.14172	0.36126	False
LmxM.30.2960.1_43_0.340120663650075_447-466_1	LmxM.30.2960.1	369.26	288.87	369.26	288.87	-0.35313	3231.3	8.6911e+06	1.4694	0.070861	0.92914	0.14172	0.36126	False
LmxM.08_29.0930.1_38_0.162286768095897_349-368_1	LmxM.08_29.0930.1	388.96	309.33	388.96	309.33	-0.32951	3170.1	1.0001e+07	1.4694	0.070861	0.92914	0.14172	0.36126	False
LmxM.12.0510.1_19_0.0576725025746653_174-155_0	LmxM.12.0510.1	425.88	348.61	425.88	348.61	-0.28809	2985.5	1.278e+07	1.4694	0.070864	0.92914	0.14173	0.36126	False
LmxM.22.0020.1_81_0.436781609195402_180-199_1	LmxM.22.0020.1	172.32	106.38	172.32	106.38	-0.69069	2174	1.1079e+06	1.4693	0.070876	0.92912	0.14175	0.36126	False
LmxM.09.0820.1_29_0.0514752040175769_76-95_1	LmxM.09.0820.1	348.34	267.6	348.34	267.6	-0.37919	3259.6	7.4234e+06	1.4693	0.07088	0.92912	0.14176	0.36126	False
LmxM.13.0470.1_29_0.0716700473292765_101-120_1	LmxM.13.0470.1	366.8	286.42	366.8	286.42	-0.35578	3230.7	8.5354e+06	1.4693	0.07088	0.92912	0.14176	0.36126	False
LmxM.36.4100.1_19_0.0821452817379498_370-351_0	LmxM.36.4100.1	366.8	286.42	366.8	286.42	-0.35578	3230.7	8.5354e+06	1.4693	0.07088	0.92912	0.14176	0.36126	False
LmxM.31.1030.1_57_0.244744744744745_153-172_1	LmxM.31.1030.1	193.25	123.57	193.25	123.57	-0.64095	2427.6	1.5101e+06	1.4693	0.070882	0.92912	0.14176	0.36126	False
LmxM.32.1090.1_81_0.452614379084967_266-285_1	LmxM.32.1090.1	291.72	211.95	291.72	211.95	-0.459	3181.5	4.5961e+06	1.4693	0.070882	0.92912	0.14176	0.36126	False
LmxM.32.2205.1_67_0.279001468428781_179-198_1	LmxM.32.2205.1	206.79	135.03	206.79	135.03	-0.61123	2574.9	1.8134e+06	1.4692	0.070891	0.92911	0.14178	0.36126	False
LmxM.36.2910.1_38_0.0845341018251681_84-103_1	LmxM.36.2910.1	326.18	245.5	326.18	245.5	-0.4085	3254.7	6.2153e+06	1.4691	0.070898	0.9291	0.1418	0.36126	False
LmxM.36.5200.1_43_0.152313407632557_445-464_1	LmxM.36.5200.1	326.18	245.5	326.18	245.5	-0.4085	3254.7	6.2153e+06	1.4691	0.070898	0.9291	0.1418	0.36126	False
LmxM.28.3010.1_43_0.0276515151515152_65-84_1	LmxM.28.3010.1	270.79	192.31	270.79	192.31	-0.4916	3079.8	3.7586e+06	1.469	0.070916	0.92908	0.14183	0.36126	False
LmxM.33.3480.1_74_0.42156862745098_298-317_1	LmxM.33.3480.1	270.79	192.31	270.79	192.31	-0.4916	3079.8	3.7586e+06	1.469	0.070916	0.92908	0.14183	0.36126	False
LmxM.26.0900.1_38_0.145326278659612_406-425_1	LmxM.26.0900.1	384.03	304.42	384.03	304.42	-0.33418	3169	9.663e+06	1.469	0.070917	0.92908	0.14183	0.36126	False
LmxM.21.0270.1_19_0.187884108867428_646-627_0	LmxM.21.0270.1	241.25	165.3	241.25	165.3	-0.54269	2884	2.7507e+06	1.4689	0.070927	0.92907	0.14185	0.36126	False
LmxM.06.0010.1_38_0.132013201320132_36-55_1	LmxM.06.0010.1-LmxM.15.0010.1-LmxM.36.0020.1-LmxM.25.2450.1-LmxM.30.3180.1-LmxM.34.1310.1	307.72	227.5	307.72	227.5	-0.43412	3217.7	5.3097e+06	1.4689	0.070928	0.92907	0.14186	0.36126	False
LmxM.21.1570.1_89_0.494308943089431_923-904_0	LmxM.21.1570.1	201.86	130.93	201.86	130.93	-0.6207	2515.5	1.6991e+06	1.4688	0.070944	0.92906	0.14189	0.36126	False
LmxM.02.0300.1_29_0.0266340535398831_189-208_1	LmxM.02.0300.1	296.64	216.86	296.64	216.86	-0.45018	3182.6	4.8088e+06	1.4688	0.070948	0.92905	0.1419	0.36126	False
LmxM.16.1050.1_38_0.160287863918875_483-502_1	LmxM.16.1050.1	379.11	299.51	379.11	299.51	-0.339	3168	9.3318e+06	1.4686	0.070969	0.92903	0.14194	0.36126	False
LmxM.31.2040.1_14_0.146254881079162_402-421_1	LmxM.31.2040.1	267.1	189.04	267.1	189.04	-0.4965	3047	3.6216e+06	1.4686	0.070976	0.92902	0.14195	0.36126	False
LmxM.29.2310.1_0_0.118996415770609_160-179_1	LmxM.29.2310.1	267.1	189.04	267.1	189.04	-0.4965	3047	3.6216e+06	1.4686	0.070976	0.92902	0.14195	0.36126	False
LmxM.22.0070.1_71_0.249425287356322_206-225_1	LmxM.22.0070.1	267.1	189.04	267.1	189.04	-0.4965	3047	3.6216e+06	1.4686	0.070976	0.92902	0.14195	0.36126	False
LmxM.34.4800.1_19_0.0996610169491525_445-426_0	LmxM.34.4800.1	299.1	219.31	299.1	219.31	-0.4459	3183.1	4.9174e+06	1.4686	0.070977	0.92902	0.14195	0.36126	False
LmxM.16.1570.1_57_0.389863547758285_390-409_1	LmxM.16.1570.1	441.88	366.61	441.88	366.61	-0.26874	2832.8	1.4119e+07	1.4685	0.070987	0.92901	0.14197	0.36126	False
LmxM.26.1200.1_38_0.1368044920878_261-280_1	LmxM.26.1200.1	151.4	90.017	151.4	90.017	-0.74363	1883.8	7.8084e+05	1.4684	0.071	0.929	0.142	0.36126	False
LmxM.16.0120.1_43_0.0117994100294985_22-41_1	LmxM.16.0120.1	406.19	328.15	406.19	328.15	-0.30694	3044.8	1.1245e+07	1.4684	0.071001	0.929	0.142	0.36126	False
LmxM.31.3680.1_14_0.283154121863799_309-328_1	LmxM.31.3680.1	344.64	264.32	344.64	264.32	-0.38155	3225.9	7.2126e+06	1.4684	0.071002	0.929	0.142	0.36126	False
LmxM.36.6220.1_29_0.413785310734463_1827-1846_1	LmxM.36.6220.1	247.41	171.03	247.41	171.03	-0.53002	2916.5	2.9444e+06	1.4684	0.071002	0.929	0.142	0.36126	False
LmxM.31.0350.1_43_0.222934472934473_309-328_1	LmxM.31.0350.1	281.87	202.95	281.87	202.95	-0.47195	3114.4	4.1887e+06	1.4684	0.071003	0.929	0.14201	0.36126	False
LmxM.30.0930.1_19_0.0819935691318328_157-138_0	LmxM.30.0930.1-LmxM.30.0950.1-LmxM.30.0960.1	518.2	452.54	518.2	452.54	-0.19506	2155.5	2.1718e+07	1.4683	0.07101	0.92899	0.14202	0.36126	False
LmxM.33.2330.1_60_0.0509259259259259_45291_1	LmxM.33.2330.1	339.72	259.41	339.72	259.41	-0.3878	3224.8	6.9375e+06	1.4683	0.071014	0.92899	0.14203	0.36126	False
LmxM.14.0450.1_14_0.338493292053664_321-340_1	LmxM.14.0450.1	327.41	247.14	327.41	247.14	-0.40437	3222.1	6.2789e+06	1.4682	0.071018	0.92898	0.14204	0.36126	False
LmxM.31.1570.1_57_0.224499089253188_486-505_1	LmxM.31.1570.1	332.34	252.05	332.34	252.05	-0.39757	3223.1	6.5374e+06	1.4682	0.071022	0.92898	0.14204	0.36126	False
LmxM.08.0510.1_60_0.343663090981327_861-880_1	LmxM.08.0510.1	564.97	507.37	564.97	507.37	-0.15486	1659.1	2.7432e+07	1.4682	0.071025	0.92898	0.14205	0.36126	False
LmxM.29.1400.1_46_0.146811070998797_238-257_1	LmxM.29.1400.1	304.03	224.22	304.03	224.22	-0.43757	3184.2	5.1392e+06	1.4682	0.071026	0.92897	0.14205	0.36126	False
LmxM.34.2640.1_29_0.0815660685154976_153-134_0	LmxM.34.2640.1	275.72	197.22	275.72	197.22	-0.48131	3080.9	3.9461e+06	1.4682	0.071027	0.92897	0.14205	0.36126	False
LmxM.30.0240.1_29_0.3376_641-622_0	LmxM.30.0240.1	217.86	144.85	217.86	144.85	-0.5856	2665.9	2.0881e+06	1.4682	0.071028	0.92897	0.14206	0.36126	False
LmxM.27.2590.1_29_0.0616259412939911_798-817_1	LmxM.27.2590.1	263.41	185.76	263.41	185.76	-0.50156	3014.4	3.4879e+06	1.4681	0.071033	0.92897	0.14207	0.36126	False
LmxM.17.0025.1_81_0.412979351032448_270-289_1	LmxM.17.0025.1	419.73	342.88	419.73	342.88	-0.29097	2952.6	1.2287e+07	1.468	0.07105	0.92895	0.1421	0.36126	False
LmxM.10.0960.1_0_0.18876497315159_450-469_1	LmxM.10.0960.1	240.02	164.49	240.02	164.49	-0.54245	2852.8	2.7129e+06	1.468	0.071051	0.92895	0.1421	0.36126	False
LmxM.08_29.2380.1_14_0.381274675690919_672-691_1	LmxM.08_29.2380.1-LmxM.08_29.2390.1	450.5	376.43	450.5	376.43	-0.2585	2742.9	1.4876e+07	1.468	0.071055	0.92894	0.14211	0.36126	False
LmxM.25.1140.1_57_0.091358024691358_139-158_1	LmxM.25.1140.1	355.72	275.78	355.72	275.78	-0.36607	3195.5	7.8565e+06	1.468	0.071059	0.92894	0.14212	0.36126	False
LmxM.04.0240.1_38_0.011454753722795_45102_1	LmxM.04.0240.1	369.26	289.69	369.26	289.69	-0.34906	3165.8	8.6911e+06	1.4679	0.071062	0.92894	0.14212	0.36126	False
LmxM.33.3690.1_29_0.0835755813953488_348-329_0	LmxM.33.3690.1	295.41	216.04	295.41	216.04	-0.44963	3149.7	4.755e+06	1.4679	0.071068	0.92893	0.14214	0.36126	False
LmxM.16.1380.1_57_0.36247723132969_188-207_1	LmxM.16.1380.1	407.42	329.79	407.42	329.79	-0.30414	3013.2	1.1337e+07	1.4679	0.071071	0.92893	0.14214	0.36126	False
LmxM.06.0760.1_29_0.0206916099773243_67-86_1	LmxM.06.0760.1	423.42	346.97	423.42	346.97	-0.28652	2922	1.2581e+07	1.4678	0.071073	0.92893	0.14215	0.36126	False
LmxM.08_29.0280.1_43_0.140921409214092_198-217_1	LmxM.08_29.0280.1	423.42	346.97	423.42	346.97	-0.28652	2922	1.2581e+07	1.4678	0.071073	0.92893	0.14215	0.36126	False
LmxM.23.0230.1_19_0.0732984293193717_46-27_0	LmxM.23.0230.1	228.94	154.67	228.94	154.67	-0.56283	2758.6	2.3876e+06	1.4678	0.071075	0.92892	0.14215	0.36126	False
LmxM.10.0440.1_29_0.140562248995984_66-85_1	LmxM.10.0440.1	386.49	307.69	386.49	307.69	-0.328	3104.8	9.8313e+06	1.4678	0.071079	0.92892	0.14216	0.36126	False
LmxM.30.2000.1_29_0.410901467505241_778-797_1	LmxM.30.2000.1	350.8	270.87	350.8	270.87	-0.37184	3194.4	7.566e+06	1.4678	0.071086	0.92891	0.14217	0.36126	False
LmxM.33.0920.1_19_0.182701652089407_369-388_1	LmxM.33.0920.1	350.8	270.87	350.8	270.87	-0.37184	3194.4	7.566e+06	1.4678	0.071086	0.92891	0.14217	0.36126	False
LmxM.18.0350.1_57_0.0240437158469945_45291_1	LmxM.18.0350.1	348.34	268.41	348.34	268.41	-0.3748	3193.9	7.4234e+06	1.4677	0.071097	0.9289	0.14219	0.36126	False
LmxM.36.2940.1_0_0.0295338441890166_364-383_1	LmxM.36.2940.1	265.87	188.22	265.87	188.22	-0.49609	3014.9	3.5767e+06	1.4677	0.071099	0.9289	0.1422	0.36126	False
LmxM.04.0127.1_43_0.122308354866494_135-154_1	LmxM.04.0127.1	411.11	333.88	411.11	333.88	-0.29939	2982.3	1.1617e+07	1.4676	0.071102	0.9289	0.1422	0.36126	False
LmxM.30.1440a.1_63_0.33252131546894_828-809_0	LmxM.30.1440a.1-LmxM.30.1440b.1	462.81	390.35	462.81	390.35	-0.24509	2625.4	1.6e+07	1.4676	0.071108	0.92889	0.14222	0.36126	False
LmxM.36.2460.1_57_0.117702448210923_240-259_1	LmxM.36.2460.1	384.03	305.24	384.03	305.24	-0.33032	3104.2	9.663e+06	1.4676	0.071108	0.92889	0.14222	0.36126	False
LmxM.16.0080.1_38_0.195838986883763_430-449_1	LmxM.16.0080.1	531.74	468.91	531.74	468.91	-0.18105	1973.9	2.3286e+07	1.4675	0.071114	0.92889	0.14223	0.36126	False
LmxM.36.3160.1_19_0.0933333333333333_87-106_1	LmxM.36.3160.1	212.94	140.75	212.94	140.75	-0.59383	2605.5	1.963e+06	1.4675	0.071118	0.92888	0.14224	0.36126	False
LmxM.21.1370.1_43_0.00793650793650794_14-33_1	LmxM.21.1370.1	300.33	220.95	300.33	220.95	-0.44112	3150.8	4.9723e+06	1.4675	0.071122	0.92888	0.14224	0.36126	False
LmxM.33.1430.1_67_0.46158290005777_795-814_1	LmxM.33.1430.1	289.25	210.31	289.25	210.31	-0.45795	3116	4.492e+06	1.4675	0.071123	0.92888	0.14225	0.36126	False
LmxM.34.2110.1_19_0.0434782608695652_68-49_0	LmxM.34.2110.1	280.64	202.13	280.64	202.13	-0.47145	3082	4.1395e+06	1.4675	0.071124	0.92888	0.14225	0.36126	False
LmxM.22.0330.1_52_0.0284820031298905_82-101_1	LmxM.22.0330.1	336.03	256.14	336.03	256.14	-0.39032	3191.2	6.7356e+06	1.4674	0.071134	0.92887	0.14227	0.36126	False
LmxM.18.0830.1_0_0.127606928243195_357-376_1	LmxM.18.0830.1	256.02	179.22	256.02	179.22	-0.51217	2949.6	3.2299e+06	1.4674	0.071134	0.92887	0.14227	0.36126	False
LmxM.33.1050.1_29_0.325725154541132_676-695_1	LmxM.33.1050.1	333.57	253.68	333.57	253.68	-0.39359	3190.6	6.603e+06	1.4674	0.071137	0.92886	0.14227	0.36126	False
LmxM.12.0320.1_14_0.385481206113176_3730-3749_1	LmxM.12.0320.1	504.66	437.81	504.66	437.81	-0.20457	2234.4	2.0218e+07	1.4673	0.071143	0.92886	0.14229	0.36126	False
LmxM.08_29.1840.1_29_0.49049049049049_483-502_1	LmxM.08_29.1840.1	441.88	367.43	441.88	367.43	-0.26553	2771.5	1.4119e+07	1.4673	0.071145	0.92885	0.14229	0.36126	False
LmxM.08_29.2080.1_14_0.334808259587021_450-469_1	LmxM.08_29.2080.1	596.97	546.65	596.97	546.65	-0.12683	1266.4	3.1837e+07	1.4673	0.071148	0.92885	0.1423	0.36126	False
LmxM.19.1150.1_29_0.161270080321285_1278-1297_1	LmxM.19.1150.1	262.18	184.94	262.18	184.94	-0.50116	2982.4	3.444e+06	1.4672	0.071156	0.92884	0.14231	0.36126	False
LmxM.26.1870.1_14_0.295008912655971_2313-2332_1	LmxM.26.1870.1	356.95	277.42	356.95	277.42	-0.36253	3163.1	7.9302e+06	1.4672	0.071157	0.92884	0.14231	0.36126	False
LmxM.18.0450.1_43_0.181425485961123_260-241_0	LmxM.18.0450.1	690.52	662.85	690.52	662.85	-0.058912	382.79	4.7185e+07	1.4672	0.071161	0.92884	0.14232	0.36126	False
LmxM.25.0950.1_63_0.411764705882353_553-534_0	LmxM.25.0950.1	379.11	300.33	379.11	300.33	-0.33508	3103.2	9.3318e+06	1.4672	0.071163	0.92884	0.14233	0.36126	False
LmxM.07.0880.1_19_0.119275042860642_484-503_1	LmxM.07.0880.1	379.11	300.33	379.11	300.33	-0.33508	3103.2	9.3318e+06	1.4672	0.071163	0.92884	0.14233	0.36126	False
LmxM.28.0300.1_52_0.331748547279451_621-640_1	LmxM.28.0300.1	283.1	204.58	283.1	204.58	-0.46668	3082.5	4.2384e+06	1.4672	0.071167	0.92883	0.14233	0.36126	False
LmxM.36.2560.1_43_0.200647249190939_563-544_0	LmxM.36.2560.1	354.49	274.96	354.49	274.96	-0.36535	3162.6	7.7832e+06	1.4671	0.071172	0.92883	0.14234	0.36126	False
LmxM.17.1315.1_57_0.212339743589744_258-277_1	LmxM.17.1315.1	534.2	472.18	534.2	472.18	-0.17769	1923.3	2.3578e+07	1.4671	0.071175	0.92882	0.14235	0.36126	False
LmxM.08_29.1900.1_43_0.0744047619047619_96-115_1	LmxM.08_29.1900.1	534.2	472.18	534.2	472.18	-0.17769	1923.3	2.3578e+07	1.4671	0.071175	0.92882	0.14235	0.36126	False
LmxM.25.1310.1_29_0.345052083333333_256-275_1	LmxM.25.1310.1	220.33	147.3	220.33	147.3	-0.57766	2666.4	2.1525e+06	1.4671	0.071178	0.92882	0.14236	0.36126	False
LmxM.06.0750.1_43_0.490809736711376_978-997_1	LmxM.06.0750.1	422.19	346.16	422.19	346.16	-0.28572	2890.6	1.2483e+07	1.4671	0.071178	0.92882	0.14236	0.36126	False
LmxM.16.1620.1_57_0.241276911655531_314-333_1	LmxM.16.1620.1	422.19	346.16	422.19	346.16	-0.28572	2890.6	1.2483e+07	1.4671	0.071178	0.92882	0.14236	0.36126	False
LmxM.19.0960.1_43_0.365781710914454_117-136_1	LmxM.19.0960.1	307.72	228.32	307.72	228.32	-0.42896	3152.4	5.3097e+06	1.467	0.071184	0.92882	0.14237	0.36126	False
LmxM.23.1150.1_57_0.459989401165872_861-880_1	LmxM.23.1150.1	235.1	160.39	235.1	160.39	-0.5488	2790.3	2.5651e+06	1.467	0.071191	0.92881	0.14238	0.36126	False
LmxM.33.3580.1_29_0.467661691542289_1215-1234_1	LmxM.33.3580.1	231.4	157.12	231.4	157.12	-0.55561	2759.1	2.4577e+06	1.4669	0.0712	0.9288	0.1424	0.36126	False
LmxM.36.1850.1_33_0.138257575757576_228-209_0	LmxM.36.1850.1	231.4	157.12	231.4	157.12	-0.55561	2759.1	2.4577e+06	1.4669	0.0712	0.9288	0.1424	0.36126	False
LmxM.11.0280.1_29_0.448652337086319_1310-1329_1	LmxM.11.0280.1	349.57	270.05	349.57	270.05	-0.37113	3161.5	7.4945e+06	1.4669	0.0712	0.9288	0.1424	0.36126	False
LmxM.06.0070.1_19_0.105072463768116_142-161_1	LmxM.06.0070.1	349.57	270.05	349.57	270.05	-0.37113	3161.5	7.4945e+06	1.4669	0.0712	0.9288	0.1424	0.36126	False
LmxM.23.0080.1_14_0.16031746031746_192-211_1	LmxM.23.0080.1	258.48	181.67	258.48	181.67	-0.5064	2950.1	3.3145e+06	1.4668	0.071209	0.92879	0.14242	0.36126	False
LmxM.07.0070.1_43_0.379965457685665_217-236_1	LmxM.07.0070.1	457.88	385.44	457.88	385.44	-0.24791	2624.5	1.5544e+07	1.4668	0.071211	0.92879	0.14242	0.36126	False
LmxM.33.2500.1_57_0.28656462585034_330-349_1	LmxM.33.2500.1	248.64	172.67	248.64	172.67	-0.52349	2885.6	2.9842e+06	1.4668	0.071217	0.92878	0.14243	0.36126	False
LmxM.31.1720.1_43_0.248051352590555_538-557_1	LmxM.31.1720.1	248.64	172.67	248.64	172.67	-0.52349	2885.6	2.9842e+06	1.4668	0.071217	0.92878	0.14243	0.36126	False
LmxM.26.1790.1_0_0.0145660286505357_114-133_1	LmxM.26.1790.1	270.79	193.13	270.79	193.13	-0.4855	3015.9	3.7586e+06	1.4668	0.071219	0.92878	0.14244	0.36126	False
LmxM.31.0210.1_38_0.0175768989328311_24-43_1	LmxM.31.0210.1	132.93	1220.1	132.93	1220.1	3.1886	5.91e+05	5.4945e+05	1.4667	0.8753	0.1247	0.24941	0.36126	True
LmxM.23.0845.1_43_0.065982905982906_189-208_1	LmxM.23.0845.1	194.48	125.21	194.48	125.21	-0.63124	2399.4	1.5363e+06	1.4667	0.071229	0.92877	0.14246	0.36126	False
LmxM.07.0560.1_52_0.320058997050148_211-230_1	LmxM.07.0560.1	610.51	563.83	610.51	563.83	-0.11456	1089.6	3.3826e+07	1.4666	0.071241	0.92876	0.14248	0.36126	False
LmxM.34.5030.1_29_0.0175438596491228_24-43_1	LmxM.34.5030.1	211.71	139.94	211.71	139.94	-0.59386	2575.8	1.9325e+06	1.4666	0.071243	0.92876	0.14249	0.36126	False
LmxM.34.0610.1_29_0.032854482575153_240-259_1	LmxM.34.0610.1	211.71	139.94	211.71	139.94	-0.59386	2575.8	1.9325e+06	1.4666	0.071243	0.92876	0.14249	0.36126	False
LmxM.23.1250.1_19_0.123311225743061_495-514_1	LmxM.23.1250.1	211.71	139.94	211.71	139.94	-0.59386	2575.8	1.9325e+06	1.4666	0.071243	0.92876	0.14249	0.36126	False
LmxM.10.0230.1_43_0.217979315831344_270-289_1	LmxM.10.0230.1	288.02	209.49	288.02	209.49	-0.45742	3083.5	4.4405e+06	1.4666	0.071245	0.92876	0.14249	0.36126	False
LmxM.15.0440c.1_52_0.0545282124229493_105-124_1	LmxM.15.0440c.1	288.02	209.49	288.02	209.49	-0.45742	3083.5	4.4405e+06	1.4666	0.071245	0.92876	0.14249	0.36126	False
LmxM.28.0530.1_14_0.350722507959833_1425-1444_1	LmxM.28.0530.1	184.63	117.02	184.63	117.02	-0.65338	2285.5	1.335e+06	1.4665	0.07125	0.92875	0.1425	0.36126	False
LmxM.36.2230.1_29_0.394642857142857_673-654_0	LmxM.36.2230.1	324.95	245.5	324.95	245.5	-0.40306	3156.2	6.1521e+06	1.4665	0.071252	0.92875	0.1425	0.36126	False
LmxM.36.5530.1_0_0.166160081053698_322-341_1	LmxM.36.5530.1	324.95	245.5	324.95	245.5	-0.40306	3156.2	6.1521e+06	1.4665	0.071252	0.92875	0.1425	0.36126	False
LmxM.08.0550.1_29_0.429951690821256_441-460_1	LmxM.08.0550.1	358.18	279.05	358.18	279.05	-0.35903	3130.9	8.0043e+06	1.4665	0.071253	0.92875	0.14251	0.36126	False
LmxM.03.0460.1_38_0.0707262924199175_220-239_1	LmxM.03.0460.1	358.18	279.05	358.18	279.05	-0.35903	3130.9	8.0043e+06	1.4665	0.071253	0.92875	0.14251	0.36126	False
LmxM.08_29.1930.1_43_0.261037527593819_476-457_0	LmxM.08_29.1930.1	369.26	290.51	369.26	290.51	-0.34501	3101	8.6911e+06	1.4664	0.071263	0.92874	0.14253	0.36126	False
Non-targeting-890	Non-target-22	203.09	132.57	203.09	132.57	-0.61164	2486.8	1.7272e+06	1.4664	0.071264	0.92874	0.14253	0.36126	False
LmxM.30.0870.1_34_0.155925155925156_232-213_0	LmxM.30.0870.1-LmxM.30.0880.1	386.49	308.51	386.49	308.51	-0.32418	3040.6	9.8313e+06	1.4664	0.071268	0.92873	0.14254	0.36126	False
LmxM.19.1410.1_0_0.170046246887229_472-491_1	LmxM.19.1410.1	273.25	195.58	273.25	195.58	-0.48038	3016.5	3.8516e+06	1.4664	0.071273	0.92873	0.14255	0.36126	False
LmxM.17.0600.1_0_0.166666666666667_562-581_1	LmxM.17.0600.1	377.88	299.51	377.88	299.51	-0.33432	3070.8	9.2501e+06	1.4664	0.071274	0.92873	0.14255	0.36126	False
LmxM.16.0840.1_43_0.012884455527847_21-40_1	LmxM.16.0840.1	290.49	211.95	290.49	211.95	-0.45292	3084.1	4.5439e+06	1.4663	0.071279	0.92872	0.14256	0.36126	False
LmxM.28.2490.1_52_0.15374677002584_229-248_1	LmxM.28.2490.1	267.1	189.85	267.1	189.85	-0.4903	2983.5	3.6216e+06	1.4663	0.071284	0.92872	0.14257	0.36126	False
LmxM.34.2920.1_43_0.254116978989211_891-910_1	LmxM.34.2920.1	304.03	225.04	304.03	225.04	-0.43234	3119.2	5.1392e+06	1.4663	0.071286	0.92871	0.14257	0.36126	False
LmxM.36.3640.1_81_0.437158469945355_150-169_1	LmxM.36.3640.1	281.87	203.77	281.87	203.77	-0.46617	3050.2	4.1887e+06	1.4663	0.07129	0.92871	0.14258	0.36126	False
LmxM.17.0370.1_43_0.397387273493468_936-955_1	LmxM.17.0370.1	424.65	349.43	424.65	349.43	-0.28055	2829.2	1.268e+07	1.4662	0.071303	0.9287	0.14261	0.36126	False
LmxM.03.0150.1_52_0.196581196581197_174-193_1	LmxM.03.0150.1	593.28	543.37	593.28	543.37	-0.12655	1245.4	3.1307e+07	1.4661	0.071305	0.92869	0.14261	0.36126	False
LmxM.09.0220.1_33_0.192874692874693_480-461_0	LmxM.09.0220.1	449.27	376.43	449.27	376.43	-0.25456	2652.5	1.4766e+07	1.4661	0.071313	0.92869	0.14263	0.36126	False
LmxM.31.1170.1_29_0.0962783171521036_122-103_0	LmxM.31.1170.1	222.79	149.76	222.79	149.76	-0.56993	2666.9	2.2181e+06	1.466	0.07132	0.92868	0.14264	0.36126	False
LmxM.10.0790.1_52_0.226726726726727_144-163_1	LmxM.10.0790.1	308.95	229.95	308.95	229.95	-0.42444	3120.3	5.3673e+06	1.466	0.07132	0.92868	0.14264	0.36126	False
LmxM.24.1450.1_0_0.162534435261708_289-308_1	LmxM.24.1450.1	147.7	87.562	147.7	87.562	-0.7477	1808.6	7.3044e+05	1.466	0.071322	0.92868	0.14264	0.36126	False
LmxM.22.0620.1_29_0.0591760299625468_75-94_1	LmxM.22.0620.1	275.72	198.04	275.72	198.04	-0.47537	3017	3.9461e+06	1.466	0.071323	0.92868	0.14265	0.36126	False
LmxM.17.0735.1_57_0.356037151702786_356-337_0	LmxM.17.0735.1	594.51	545.01	594.51	545.01	-0.1252	1225.2	3.1483e+07	1.466	0.071324	0.92868	0.14265	0.36126	False
LmxM.27.1440.1_57_0.422839506172839_270-289_1	LmxM.27.1440.1	345.88	266.78	345.88	266.78	-0.37339	3128.3	7.2824e+06	1.466	0.071327	0.92867	0.14265	0.36126	False
Non-targeting-655	Non-target-114	381.57	303.6	381.57	303.6	-0.3288	3039.6	9.4965e+06	1.466	0.071329	0.92867	0.14266	0.36126	False
LmxM.11.0230.1_57_0.311580294305822_477-496_1	LmxM.11.0230.1	284.33	206.22	284.33	206.22	-0.46148	3050.7	4.2883e+06	1.466	0.07133	0.92867	0.14266	0.36126	False
LmxM.08.1200.1_71_0.363945578231293_203-222_1	LmxM.08.1200.1	284.33	206.22	284.33	206.22	-0.46148	3050.7	4.2883e+06	1.466	0.07133	0.92867	0.14266	0.36126	False
LmxM.08.0420.1_0_0.143974162842087_844-863_1	LmxM.08.0420.1	432.04	357.61	432.04	357.61	-0.27206	2769.5	1.3285e+07	1.4659	0.071333	0.92867	0.14267	0.36126	False
LmxM.11.0180.1_0_0.129251700680272_72-91_1	LmxM.11.0180.1	257.25	180.85	257.25	180.85	-0.50602	2918.5	3.272e+06	1.4659	0.071334	0.92867	0.14267	0.36126	False
LmxM.32.1740.1_29_0.187134502923977_57-76_1	LmxM.32.1740.1	269.56	192.31	269.56	192.31	-0.48505	2984	3.7126e+06	1.4659	0.071342	0.92866	0.14268	0.36126	False
LmxM.29.2300.1_29_0.407294057638358_1590-1609_1	LmxM.29.2300.1	247.41	171.85	247.41	171.85	-0.52318	2854.3	2.9444e+06	1.4659	0.071343	0.92866	0.14269	0.36126	False
LmxM.30.1020.1_14_0.127450980392157_353-372_1	LmxM.30.1020.1	247.41	171.85	247.41	171.85	-0.52318	2854.3	2.9444e+06	1.4659	0.071343	0.92866	0.14269	0.36126	False
LmxM.26.1600.1_29_0.0139930034982509_21-40_1	LmxM.26.1600.1	412.34	336.34	412.34	336.34	-0.29315	2888.5	1.1711e+07	1.4659	0.071344	0.92866	0.14269	0.36126	False
LmxM.23.0530.1_71_0.241258741258741_218-199_0	LmxM.23.0530.1	313.87	234.86	313.87	234.86	-0.41683	3121.3	5.6016e+06	1.4658	0.071345	0.92866	0.14269	0.36126	False
LmxM.32.1330.1_29_0.465863453815261_576-595_1	LmxM.32.1330.1	313.87	234.86	313.87	234.86	-0.41683	3121.3	5.6016e+06	1.4658	0.071345	0.92866	0.14269	0.36126	False
LmxM.26.0200.1_74_0.263718263718264_311-330_1	LmxM.26.0200.1	167.4	103.11	167.4	103.11	-0.69377	2066.5	1.0244e+06	1.4658	0.071346	0.92865	0.14269	0.36126	False
LmxM.36.6780.1_48_0.447098976109215_400-381_0	LmxM.36.6780.1	263.41	186.58	263.41	186.58	-0.49525	2951.2	3.4879e+06	1.4658	0.071347	0.92865	0.14269	0.36126	False
LmxM.34.0560.1_29_0.148420729837473_479-498_1	LmxM.34.0560.1	263.41	186.58	263.41	186.58	-0.49525	2951.2	3.4879e+06	1.4658	0.071347	0.92865	0.14269	0.36126	False
LmxM.36.4680.1_14_0.153103950482432_830-849_1	LmxM.36.4680.1	263.41	186.58	263.41	186.58	-0.49525	2951.2	3.4879e+06	1.4658	0.071347	0.92865	0.14269	0.36126	False
LmxM.34.3740.1_14_0.324764353041988_376-395_1	LmxM.34.3740.1	161.24	98.2	161.24	98.2	-0.70976	1987.3	9.2581e+05	1.4658	0.07135	0.92865	0.1427	0.36126	False
LmxM.16.1000.1_29_0.440599769319493_1151-1132_0	LmxM.16.1000.1-LmxM.16.1015.1	439.42	365.8	439.42	365.8	-0.26391	2710.4	1.3908e+07	1.4658	0.071353	0.92865	0.14271	0.36126	False
LmxM.23.1267.1_43_0.0367521367521368_37-56_1	LmxM.23.1267.1	297.87	219.31	297.87	219.31	-0.43997	3085.7	4.8629e+06	1.4657	0.071363	0.92864	0.14273	0.36126	False
LmxM.25.1880.1_43_0.0380952380952381_45197_1	LmxM.25.1880.1	356.95	278.23	356.95	278.23	-0.3583	3098.4	7.9302e+06	1.4657	0.071367	0.92863	0.14273	0.36126	False
LmxM.33.0690.1_57_0.417414423396477_2507-2526_1	LmxM.33.0690.1	210.48	139.12	210.48	139.12	-0.59389	2546.3	1.9023e+06	1.4657	0.07137	0.92863	0.14274	0.36126	False
LmxM.22.1030.1_0_0.183156173344235_675-656_0	LmxM.22.1030.1	210.48	139.12	210.48	139.12	-0.59389	2546.3	1.9023e+06	1.4657	0.07137	0.92863	0.14274	0.36126	False
LmxM.34.2020.1_38_0.181981981981982_196-215_1	LmxM.34.2020.1	278.18	200.49	278.18	200.49	-0.47046	3017.5	4.0421e+06	1.4657	0.07137	0.92863	0.14274	0.36126	False
LmxM.33.4330.1_81_0.488405797101449_327-346_1	LmxM.33.4330.1	331.1	252.05	331.1	252.05	-0.39223	3125.1	6.4721e+06	1.4657	0.07137	0.92863	0.14274	0.36126	False
LmxM.29.2430.1_38_0.192708333333333_696-715_1	LmxM.29.2430.1	331.1	252.05	331.1	252.05	-0.39223	3125.1	6.4721e+06	1.4657	0.07137	0.92863	0.14274	0.36126	False
LmxM.36.5110.1_43_0.348427672955975_273-292_1	LmxM.36.5110.1	253.56	177.58	253.56	177.58	-0.51145	2886.6	3.1466e+06	1.4656	0.071384	0.92862	0.14277	0.36126	False
LmxM.32.1650.1_29_0.0726817042606516_51-70_1	LmxM.32.1650.1	354.49	275.78	354.49	275.78	-0.36108	3097.9	7.7832e+06	1.4656	0.071385	0.92862	0.14277	0.36126	False
LmxM.13.0020.1_29_0.0367521367521368_39-58_1	LmxM.13.0020.1	419.73	344.52	419.73	344.52	-0.28412	2828.2	1.2287e+07	1.4655	0.07139	0.92861	0.14278	0.36126	False
LmxM.36.2700.1_19_0.183056325023084_789-808_1	LmxM.36.2700.1	272.02	194.76	272.02	194.76	-0.47991	2984.5	3.8049e+06	1.4655	0.071397	0.9286	0.14279	0.36126	False
LmxM.05.0530.1_14_0.35813878080415_2205-2224_1	LmxM.05.0530.1	272.02	194.76	272.02	194.76	-0.47991	2984.5	3.8049e+06	1.4655	0.071397	0.9286	0.14279	0.36126	False
LmxM.25.1520.1_38_0.12548603746907_351-370_1	LmxM.25.1520.1	289.25	211.13	289.25	211.13	-0.45237	3051.8	4.492e+06	1.4654	0.071401	0.9286	0.1428	0.36126	False
LmxM.36.1680.1_43_0.0847169008088548_195-214_1	LmxM.36.1680.1	214.17	142.39	214.17	142.39	-0.58554	2576.3	1.9938e+06	1.4654	0.071406	0.92859	0.14281	0.36126	False
LmxM.36.6360.1_67_0.313802083333333_231-250_1	LmxM.36.6360.1	265.87	189.04	265.87	189.04	-0.48986	2951.7	3.5767e+06	1.4654	0.071409	0.92859	0.14282	0.36126	False
LmxM.34.0320.1_29_0.0234029095509171_33-52_1	LmxM.34.0320.1	265.87	189.04	265.87	189.04	-0.48986	2951.7	3.5767e+06	1.4654	0.071409	0.92859	0.14282	0.36126	False
LmxM.05.1060.1_57_0.0382741823242867_47-66_1	LmxM.05.1060.1	459.12	387.89	459.12	387.89	-0.24263	2536.5	1.5658e+07	1.4654	0.071412	0.92859	0.14282	0.36126	False
LmxM.34.4140.1_38_0.0893246187363834_75-94_1	LmxM.34.4140.1	349.57	270.87	349.57	270.87	-0.36678	3096.8	7.4945e+06	1.4653	0.071416	0.92858	0.14283	0.36126	False
LmxM.15.0810.1_29_0.121645796064401_211-192_0	LmxM.15.0810.1	363.11	284.78	363.11	284.78	-0.34946	3067.6	8.3051e+06	1.4653	0.071422	0.92858	0.14284	0.36126	False
LmxM.27.1890.1_52_0.360108653473031_922-941_1	LmxM.27.1890.1	172.32	107.2	172.32	107.2	-0.67973	2120.3	1.1079e+06	1.4653	0.071424	0.92858	0.14285	0.36126	False
LmxM.34.3340.1_52_0.250694444444444_358-377_1	LmxM.34.3340.1	305.26	226.68	305.26	226.68	-0.42774	3087.2	5.1957e+06	1.4653	0.071425	0.92858	0.14285	0.36126	False
LmxM.21.0590.1_52_0.387878787878788_444-463_1	LmxM.21.0590.1	249.87	174.31	249.87	174.31	-0.51706	2854.8	3.0243e+06	1.4652	0.071429	0.92857	0.14286	0.36126	False
LmxM.18.0870.1_57_0.280101394169835_431-450_1	LmxM.18.0870.1	217.86	145.66	217.86	145.66	-0.57753	2606.5	2.0881e+06	1.4652	0.071431	0.92857	0.14286	0.36126	False
LmxM.08_29.0240.1_71_0.381660470879802_607-626_1	LmxM.08_29.0240.1	545.28	486.91	545.28	486.91	-0.16302	1703.4	2.4923e+07	1.4652	0.071433	0.92857	0.14287	0.36126	False
LmxM.30.0660.1_43_0.0486439195100612_281-262_0	LmxM.30.0660.1	274.48	197.22	274.48	197.22	-0.47488	2985	3.8987e+06	1.4651	0.071447	0.92855	0.14289	0.36126	False
LmxM.07.0300.1_14_0.223248652809854_574-593_1	LmxM.07.0300.1	221.56	148.94	221.56	148.94	-0.56982	2636.9	2.1852e+06	1.4651	0.071447	0.92855	0.14289	0.36126	False
LmxM.26.1200.1_34_0.0826952526799387_168-149_0	LmxM.26.1200.1	221.56	148.94	221.56	148.94	-0.56982	2636.9	2.1852e+06	1.4651	0.071447	0.92855	0.14289	0.36126	False
LmxM.29.2540.1_14_0.362558238034731_849-868_1	LmxM.29.2540.1	205.56	135.03	205.56	135.03	-0.60266	2487.3	1.7844e+06	1.4651	0.071449	0.92855	0.1429	0.36126	False
LmxM.32.1380.1_14_0.274653626731866_331-350_1	LmxM.32.1380.1	283.1	205.4	283.1	205.4	-0.46095	3018.6	4.2384e+06	1.4651	0.071453	0.92855	0.14291	0.36126	False
LmxM.36.6280.1_14_0.0834803057025279_133-152_1	LmxM.36.6280.1	283.1	205.4	283.1	205.4	-0.46095	3018.6	4.2384e+06	1.4651	0.071453	0.92855	0.14291	0.36126	False
LmxM.34.2990.1_43_0.314814814814815_387-406_1	LmxM.34.2990.1	342.18	263.5	342.18	263.5	-0.37569	3095.2	7.0742e+06	1.465	0.071454	0.92855	0.14291	0.36126	False
LmxM.08.0070.1_43_0.00952380952380952_26-7_0	LmxM.08.0070.1	342.18	263.5	342.18	263.5	-0.37569	3095.2	7.0742e+06	1.465	0.071454	0.92855	0.14291	0.36126	False
LmxM.34.2040.1_14_0.338069705093834_3790-3771_0	LmxM.34.2040.1	268.33	191.49	268.33	191.49	-0.48459	2952.2	3.6669e+06	1.465	0.071467	0.92853	0.14293	0.36126	False
LmxM.26.0950.1_29_0.342047930283224_618-637_1	LmxM.26.0950.1	192.02	123.57	192.02	123.57	-0.63178	2342.5	1.4843e+06	1.4649	0.071479	0.92852	0.14296	0.36126	False
LmxM.32.0440.1_29_0.0150829562594268_45133_1	LmxM.32.0440.1	192.02	123.57	192.02	123.57	-0.63178	2342.5	1.4843e+06	1.4649	0.071479	0.92852	0.14296	0.36126	False
LmxM.13.1610.1_33_0.164597701149425_350-369_1	LmxM.13.1610.1	355.72	277.42	355.72	277.42	-0.35756	3066	7.8565e+06	1.4648	0.071482	0.92852	0.14296	0.36126	False
LmxM.31.2360.1_14_0.313542879317035_801-820_1	LmxM.31.2360.1	296.64	218.5	296.64	218.5	-0.43938	3053.3	4.8088e+06	1.4648	0.071485	0.92851	0.14297	0.36126	False
LmxM.36.3960.1_43_0.0121391076115486_32-51_1	LmxM.36.3960.1	320.03	241.41	320.03	241.41	-0.40525	3090.4	5.9034e+06	1.4648	0.071486	0.92851	0.14297	0.36126	False
LmxM.33.3050.1_74_0.437616387337058_232-251_1	LmxM.33.3050.1	322.49	243.86	322.49	243.86	-0.40174	3091	6.027e+06	1.4648	0.071489	0.92851	0.14298	0.36126	False
LmxM.03.0280.1_29_0.148542999289268_411-430_1	LmxM.03.0280.1	384.03	306.88	384.03	306.88	-0.32263	2976.6	9.663e+06	1.4648	0.07149	0.92851	0.14298	0.36126	False
LmxM.15.1540.1_0_0.0943245403677058_113-132_1	LmxM.15.1540.1	408.65	333.06	408.65	333.06	-0.29428	2856.8	1.143e+07	1.4648	0.071493	0.92851	0.14299	0.36126	False
LmxM.36.6750.1_14_0.375358166189112_791-772_0	LmxM.36.6750.1	276.95	199.67	276.95	199.67	-0.46996	2985.6	3.9939e+06	1.4648	0.071494	0.92851	0.14299	0.36126	False
LmxM.36.4160.1_67_0.406965174129353_404-423_1	LmxM.36.4160.1	182.17	115.39	182.17	115.39	-0.65427	2230.1	1.2874e+06	1.4647	0.071497	0.9285	0.14299	0.36126	False
LmxM.34.0790.1_33_0.257837492002559_399-418_1	LmxM.34.0790.1	299.1	220.95	299.1	220.95	-0.43522	3053.9	4.9174e+06	1.4647	0.071508	0.92849	0.14302	0.36126	False
LmxM.24.1940.1_43_0.0145322434150772_45102_1	LmxM.24.1940.1	252.33	176.76	252.33	176.76	-0.51108	2855.3	3.1055e+06	1.4646	0.07151	0.92849	0.14302	0.36126	False
LmxM.15.0520.1_33_0.37354781054513_411-430_1	LmxM.15.0520.1	412.34	337.15	412.34	337.15	-0.28966	2826.7	1.1711e+07	1.4646	0.071518	0.92848	0.14304	0.36126	False
LmxM.14.0405.1_52_0.193436960276339_102-121_1	LmxM.14.0405.1	381.57	304.42	381.57	304.42	-0.32493	2976.1	9.4965e+06	1.4646	0.071521	0.92848	0.14304	0.36126	False
LmxM.29.2330.1_57_0.395238095238095_412-431_1	LmxM.29.2330.1	212.94	141.57	212.94	141.57	-0.58552	2546.8	1.963e+06	1.4645	0.071533	0.92847	0.14307	0.36126	False
LmxM.20.0850.1_14_0.0858714043993232_398-417_1	LmxM.20.0850.1	212.94	141.57	212.94	141.57	-0.58552	2546.8	1.963e+06	1.4645	0.071533	0.92847	0.14307	0.36126	False
LmxM.08_29.1180.1_14_0.328280759251673_2397-2416_1	LmxM.08_29.1180.1	406.19	330.61	406.19	330.61	-0.29622	2856.3	1.1245e+07	1.4645	0.071533	0.92847	0.14307	0.36126	False
LmxM.13.1140.1_63_0.396039603960396_489-470_0	LmxM.13.1140.1	400.03	324.06	400.03	324.06	-0.30302	2886	1.079e+07	1.4644	0.071542	0.92846	0.14308	0.36126	False
LmxM.36.4850.1_67_0.259562841530055_464-483_1	LmxM.36.4850.1	171.09	106.38	171.09	106.38	-0.6804	2093.6	1.0867e+06	1.4644	0.071546	0.92845	0.14309	0.36126	False
LmxM.29.0790.1_39_0.319899244332494_388-369_0	LmxM.29.0790.1	290.49	212.77	290.49	212.77	-0.44739	3020.1	4.5439e+06	1.4643	0.071555	0.92845	0.14311	0.36126	False
LmxM.33.2290.1_71_0.467871485943775_456-475_1	LmxM.33.2290.1	235.1	161.21	235.1	161.21	-0.5415	2729.5	2.5651e+06	1.4643	0.071556	0.92844	0.14311	0.36126	False
LmxM.33.2910.1_29_0.0676567656765677_78-97_1	LmxM.33.2910.1	248.64	173.49	248.64	173.49	-0.51671	2823.7	2.9842e+06	1.4643	0.071556	0.92844	0.14311	0.36126	False
Non-targeting-575	Non-target-100	343.41	265.14	343.41	265.14	-0.37196	3063.4	7.1432e+06	1.4643	0.071559	0.92844	0.14312	0.36126	False
LmxM.08_29.0070.1_43_0.0954248366013072_63-82_1	LmxM.08_29.0070.1	306.49	228.32	306.49	228.32	-0.4232	3055.4	5.2525e+06	1.4643	0.071561	0.92844	0.14312	0.36126	False
LmxM.01.0600.1_19_0.171470805617147_921-940_1	LmxM.01.0600.1	306.49	228.32	306.49	228.32	-0.4232	3055.4	5.2525e+06	1.4643	0.071561	0.92844	0.14312	0.36126	False
LmxM.30.0040.1_29_0.115173674588665_195-176_0	LmxM.30.0040.1	195.71	126.84	195.71	126.84	-0.6217	2371.3	1.5627e+06	1.4642	0.071569	0.92843	0.14314	0.36126	False
LmxM.36.6920.1_43_0.0198265179677819_45102_1	LmxM.36.6920.1	195.71	126.84	195.71	126.84	-0.6217	2371.3	1.5627e+06	1.4642	0.071569	0.92843	0.14314	0.36126	False
LmxM.25.2180.1_57_0.20958751393534_366-385_1	LmxM.25.2180.1	273.25	196.4	273.25	196.4	-0.47439	2953.2	3.8516e+06	1.4642	0.071572	0.92843	0.14314	0.36126	False
LmxM.36.3980.1_67_0.38003663003663_405-424_1	LmxM.36.3980.1	204.32	134.21	204.32	134.21	-0.60274	2458.3	1.7557e+06	1.4641	0.071577	0.92842	0.14315	0.36126	False
LmxM.22.1530.1_0_0.197278911564626_140-159_1	LmxM.22.1530.1	204.32	134.21	204.32	134.21	-0.60274	2458.3	1.7557e+06	1.4641	0.071577	0.92842	0.14315	0.36126	False
LmxM.17.1090.1_29_0.0268899036022324_103-122_1	LmxM.17.1090.1	376.65	299.51	376.65	299.51	-0.32962	2975	9.1689e+06	1.4641	0.071582	0.92842	0.14316	0.36126	False
LmxM.02.0430.1_52_0.138364779874214_143-162_1	LmxM.02.0430.1	413.57	338.79	413.57	338.79	-0.28698	2796.3	1.1806e+07	1.4641	0.071584	0.92842	0.14317	0.36126	False
LmxM.17.0720.1_29_0.479613282891971_1136-1155_1	LmxM.17.0720.1	311.41	233.23	311.41	233.23	-0.41555	3056.5	5.4837e+06	1.4641	0.071586	0.92841	0.14317	0.36126	False
LmxM.34.2860.1_0_0.0614035087719298_23-42_1	LmxM.34.2860.1	254.79	179.22	254.79	179.22	-0.50524	2855.8	3.1881e+06	1.4641	0.071587	0.92841	0.14317	0.36126	False
LmxM.10.0120.1_52_0.320477502295684_345-364_1	LmxM.10.0120.1	254.79	179.22	254.79	179.22	-0.50524	2855.8	3.1881e+06	1.4641	0.071587	0.92841	0.14317	0.36126	False
LmxM.04.0030.1_29_0.105289421157685_204-223_1	LmxM.04.0030.1	640.05	603.11	640.05	603.11	-0.085629	682.35	3.8434e+07	1.4641	0.071588	0.92841	0.14318	0.36126	False
LmxM.31.3630.1_71_0.480298189563365_444-463_1	LmxM.31.3630.1	267.1	190.67	267.1	190.67	-0.48413	2920.6	3.6216e+06	1.464	0.071593	0.92841	0.14319	0.36126	False
LmxM.18.1410.1_52_0.382244556113903_1135-1154_1	LmxM.18.1410.1	190.79	122.75	190.79	122.75	-0.63206	2314.4	1.4587e+06	1.4639	0.071606	0.92839	0.14321	0.36126	False
LmxM.29.0230.1_52_0.335205992509363_354-373_1	LmxM.29.0230.1	328.64	250.41	328.64	250.41	-0.39086	3060.2	6.3429e+06	1.4639	0.071607	0.92839	0.14321	0.36126	False
LmxM.07.0170.1_29_0.127118644067797_412-393_0	LmxM.07.0170.1	507.12	443.54	507.12	443.54	-0.19286	2021.4	2.0486e+07	1.4639	0.071614	0.92839	0.14323	0.36126	False
LmxM.17.0840.1_38_0.130407124681934_202-221_1	LmxM.17.0840.1	275.72	198.86	275.72	198.86	-0.46945	2953.8	3.9461e+06	1.4638	0.071619	0.92838	0.14324	0.36126	False
LmxM.36.4420.1_0_0.117948717948718_43-62_1	LmxM.36.4420.1	185.86	118.66	185.86	118.66	-0.64305	2258.1	1.3592e+06	1.4638	0.071624	0.92838	0.14325	0.36126	False
LmxM.26.1860.1_0_0.174923547400612_281-300_1	LmxM.26.1860.1	185.86	118.66	185.86	118.66	-0.64305	2258.1	1.3592e+06	1.4638	0.071624	0.92838	0.14325	0.36126	False
LmxM.34.4440.1_52_0.179012345679012_50-69_1	LmxM.34.4440.1	208.02	137.48	208.02	137.48	-0.59395	2487.8	1.8428e+06	1.4638	0.071625	0.92837	0.14325	0.36126	False
LmxM.17.0980.1_57_0.148697214734951_321-340_1	LmxM.17.0980.1	498.5	433.72	498.5	433.72	-0.20042	2098.6	1.9559e+07	1.4638	0.071631	0.92837	0.14326	0.36126	False
LmxM.19.0560.1_0_0.0016859344894027_45007_1	LmxM.19.0560.1	241.25	166.94	241.25	166.94	-0.52856	2761.1	2.7507e+06	1.4637	0.071632	0.92837	0.14326	0.36126	False
LmxM.09.1190.1_29_0.0385674931129477_66-85_1	LmxM.09.1190.1	349.57	271.69	349.57	271.69	-0.36245	3032.7	7.4945e+06	1.4637	0.071633	0.92837	0.14327	0.36126	False
LmxM.07.0700.1_29_0.406717780211756_1107-1126_1	LmxM.07.0700.1	380.34	303.6	380.34	303.6	-0.32415	2944.3	9.4139e+06	1.4637	0.071634	0.92837	0.14327	0.36126	False
LmxM.19.1030.1_0_0.12962962962963_107-126_1	LmxM.19.1030.1	269.56	193.13	269.56	193.13	-0.47896	2921.1	3.7126e+06	1.4636	0.071647	0.92835	0.14329	0.36126	False
LmxM.27.1100.1_0_0.0941358024691358_187-168_0	LmxM.27.1100.1	269.56	193.13	269.56	193.13	-0.47896	2921.1	3.7126e+06	1.4636	0.071647	0.92835	0.14329	0.36126	False
LmxM.36.6890.1_43_0.187707217546544_727-746_1	LmxM.36.6890.1	269.56	193.13	269.56	193.13	-0.47896	2921.1	3.7126e+06	1.4636	0.071647	0.92835	0.14329	0.36126	False
LmxM.30.1520.1_43_0.0621291448516579_172-191_1	LmxM.30.1520.1	347.11	269.23	347.11	269.23	-0.36533	3032.2	7.3527e+06	1.4636	0.071648	0.92835	0.1433	0.36126	False
LmxM.21.0650.1_0_0.180208333333333_340-359_1	LmxM.21.0650.1	347.11	269.23	347.11	269.23	-0.36533	3032.2	7.3527e+06	1.4636	0.071648	0.92835	0.1433	0.36126	False
LmxM.29.2260.1_43_0.175260416666667_666-685_1	LmxM.29.2260.1	360.65	283.14	360.65	283.14	-0.34796	3003.3	8.1538e+06	1.4636	0.07165	0.92835	0.1433	0.36126	False
LmxM.22.0790.1_14_0.281704260651629_556-575_1	LmxM.22.0790.1	257.25	181.67	257.25	181.67	-0.49954	2856.3	3.272e+06	1.4636	0.071658	0.92834	0.14332	0.36126	False
LmxM.34.3730.1_19_0.143767423337316_357-376_1	LmxM.34.3730.1	237.56	163.67	237.56	163.67	-0.53479	2730	2.6383e+06	1.4635	0.071661	0.92834	0.14332	0.36126	False
LmxM.01.0640.1_29_0.435392420173083_1453-1472_1	LmxM.01.0640.1	344.64	266.78	344.64	266.78	-0.36826	3031.7	7.2126e+06	1.4635	0.071663	0.92834	0.14333	0.36126	False
LmxM.08_29.1700.1_14_0.163005153241117_590-609_1	LmxM.08_29.1700.1	344.64	266.78	344.64	266.78	-0.36826	3031.7	7.2126e+06	1.4635	0.071663	0.92834	0.14333	0.36126	False
LmxM.24.1830.1_14_0.258644536652835_180-199_1	LmxM.24.1830.1	169.86	105.57	169.86	105.57	-0.68108	2066.9	1.0657e+06	1.4635	0.071668	0.92833	0.14334	0.36126	False
LmxM.31.0330.1_38_0.0331853730712323_150-169_1	LmxM.31.0330.1	302.79	225.04	302.79	225.04	-0.42651	3022.8	5.0832e+06	1.4635	0.071668	0.92833	0.14334	0.36126	False
LmxM.11.1280.1_43_0.128585558852621_127-146_1	LmxM.11.1280.1	443.11	371.52	443.11	371.52	-0.2536	2562.6	1.4226e+07	1.4634	0.071676	0.92832	0.14335	0.36126	False
LmxM.03.0880.1_14_0.0622669649515287_326-345_1	LmxM.03.0880.1	446.81	375.62	446.81	375.62	-0.24979	2534.1	1.4549e+07	1.4634	0.071676	0.92832	0.14335	0.36126	False
LmxM.09.0520.1_29_0.14569822741029_334-353_1	LmxM.09.0520.1	305.26	227.5	305.26	227.5	-0.42257	3023.3	5.1957e+06	1.4634	0.071683	0.92832	0.14337	0.36126	False
LmxM.30.2730.1_48_0.410353535353535_318-337_1	LmxM.30.2730.1	233.87	160.39	233.87	160.39	-0.54126	2699.1	2.529e+06	1.4634	0.071684	0.92832	0.14337	0.36126	False
LmxM.26.1330.1_43_0.072289156626506_99-80_0	LmxM.26.1330.1	233.87	160.39	233.87	160.39	-0.54126	2699.1	2.529e+06	1.4634	0.071684	0.92832	0.14337	0.36126	False
LmxM.04.0320.1_71_0.293333333333333_342-361_1	LmxM.04.0310.1-LmxM.04.0320.1	466.5	397.71	466.5	397.71	-0.22963	2366.1	1.6348e+07	1.4633	0.071695	0.92831	0.14339	0.36126	False
LmxM.08_29.2610.1_33_0.3042071197411_652-671_1	LmxM.08_29.2610.1	307.72	229.95	307.72	229.95	-0.4187	3023.8	5.3097e+06	1.4633	0.071696	0.9283	0.14339	0.36126	False
LmxM.22.1140.1_43_0.346390168970814_447-466_1	LmxM.22.1140.1	194.48	126.02	194.48	126.02	-0.62191	2343	1.5363e+06	1.4633	0.071697	0.9283	0.14339	0.36126	False
LmxM.05.0050.1_29_0.378068091844814_945-964_1	LmxM.05.0050.1	337.26	259.41	337.26	259.41	-0.37733	3030.1	6.8025e+06	1.4633	0.071699	0.9283	0.1434	0.36126	False
LmxM.32.2030.1_29_0.419407226958993_1028-1047_1	LmxM.32.2030.1	157.55	95.745	157.55	95.745	-0.71269	1910	8.6962e+05	1.4632	0.071701	0.9283	0.1434	0.36126	False
LmxM.33.0240.1_0_0.145350286711543_579-598_1	LmxM.33.0240.1	280.64	203.77	280.64	203.77	-0.45988	2954.8	4.1395e+06	1.4632	0.071702	0.9283	0.1434	0.36126	False
LmxM.22.1020.1_67_0.477349560513861_703-722_1	LmxM.22.1020.1	310.18	232.41	310.18	232.41	-0.4149	3024.3	5.4253e+06	1.4632	0.071707	0.92829	0.14341	0.36126	False
LmxM.28.0360.1_43_0.0393518518518519_27-46_1	LmxM.28.0360.1	222.79	150.57	222.79	150.57	-0.56212	2607.5	2.2181e+06	1.4632	0.071711	0.92829	0.14342	0.36126	False
LmxM.28.2220.1_14_0.18705035971223_479-460_0	LmxM.28.2220.1	312.64	234.86	312.64	234.86	-0.41118	3024.9	5.5424e+06	1.4631	0.071716	0.92828	0.14343	0.36126	False
LmxM.08_29.0120.1_34_0.18021978021978_498-479_0	LmxM.08_29.0120.1	433.27	360.89	433.27	360.89	-0.26305	2619.6	1.3388e+07	1.4631	0.071717	0.92828	0.14343	0.36126	False
LmxM.13.1670.1_43_0.246105919003115_75-94_1	LmxM.13.1670.1	315.1	237.32	315.1	237.32	-0.40752	3025.4	5.6612e+06	1.4631	0.071722	0.92828	0.14344	0.36126	False
LmxM.31.2570.1_38_0.0542528735632184_114-133_1	LmxM.31.2570.1	315.1	237.32	315.1	237.32	-0.40752	3025.4	5.6612e+06	1.4631	0.071722	0.92828	0.14344	0.36126	False
LmxM.02.0530.1_33_0.287422839506173_740-759_1	LmxM.02.0530.1	372.95	296.24	372.95	296.24	-0.33125	2942.8	8.928e+06	1.4631	0.071724	0.92828	0.14345	0.36126	False
LmxM.29.3090.1_57_0.325325325325325_321-340_1	LmxM.29.3090.1	243.71	169.4	243.71	169.4	-0.52221	2761.6	2.8272e+06	1.4631	0.071725	0.92828	0.14345	0.36126	False
LmxM.20.1185.1_29_0.1140081799591_216-235_1	LmxM.20.1185.1	243.71	169.4	243.71	169.4	-0.52221	2761.6	2.8272e+06	1.4631	0.071725	0.92828	0.14345	0.36126	False
LmxM.34.1400.1_67_0.404864091559371_277-296_1	LmxM.34.1400.1	243.71	169.4	243.71	169.4	-0.52221	2761.6	2.8272e+06	1.4631	0.071725	0.92828	0.14345	0.36126	False
LmxM.11.0870.1_14_0.202490016443505_855-874_1	LmxM.11.0870.1	317.57	239.77	317.57	239.77	-0.40392	3025.9	5.7815e+06	1.4631	0.071727	0.92827	0.14345	0.36126	False
LmxM.32.2630.1_29_0.334614153057957_1035-1054_1	LmxM.32.2630.1	124.32	70.377	124.32	70.377	-0.81207	1454.8	4.5844e+05	1.463	0.071732	0.92827	0.14346	0.36126	False
Non-targeting-313	Non-target-151	409.88	335.52	409.88	335.52	-0.28804	2765	1.1523e+07	1.463	0.071736	0.92826	0.14347	0.36126	False
LmxM.06.0740.1_14_0.0796798886569241_224-243_1	LmxM.06.0740.1	348.34	270.87	348.34	270.87	-0.36171	3000.7	7.4234e+06	1.4629	0.071749	0.92825	0.1435	0.36126	False
LmxM.31.1880.1_29_0.435419440745672_987-968_0	LmxM.31.1880.1	240.02	166.12	240.02	166.12	-0.52825	2730.5	2.7129e+06	1.4628	0.071761	0.92824	0.14352	0.36126	False
LmxM.13.0180.1_14_0.257183908045977_351-370_1	LmxM.13.0180.1	150.17	90.017	150.17	90.017	-0.73193	1809	7.638e+05	1.4628	0.071763	0.92824	0.14353	0.36126	False
LmxM.36.6080.1_48_0.306763285024155_391-372_0	LmxM.36.6080.1	434.5	362.52	434.5	362.52	-0.26062	2590.3	1.3491e+07	1.4627	0.071774	0.92823	0.14355	0.36126	False
LmxM.10.0350.1_43_0.322162645218945_715-734_1	LmxM.10.0350.1	489.89	424.72	489.89	424.72	-0.2055	2123.7	1.8658e+07	1.4627	0.071777	0.92822	0.14355	0.36126	False
LmxM.33.3240.1_14_0.226227795193312_429-448_1	LmxM.33.3240.1	343.41	265.96	343.41	265.96	-0.36753	2999.6	7.1432e+06	1.4627	0.071781	0.92822	0.14356	0.36126	False
LmxM.25.2155.1_14_0.267195767195767_198-217_1	LmxM.25.2155.1	236.33	162.85	236.33	162.85	-0.53452	2699.6	2.6016e+06	1.4626	0.07179	0.92821	0.14358	0.36126	False
LmxM.29.2100.1_34_0.0817610062893082_159-140_0	LmxM.29.2100.1	382.8	306.88	382.8	306.88	-0.31801	2882.4	9.5795e+06	1.4626	0.071794	0.92821	0.14359	0.36126	False
LmxM.08_29.2660.1_29_0.16701607267645_472-491_1	LmxM.08_29.2660.1	340.95	263.5	340.95	263.5	-0.37051	2999.1	7.0056e+06	1.4626	0.071794	0.92821	0.14359	0.36126	False
LmxM.15.0190.1_52_0.373983739837398_179-198_1	LmxM.15.0190.1	340.95	263.5	340.95	263.5	-0.37051	2999.1	7.0056e+06	1.4626	0.071794	0.92821	0.14359	0.36126	False
LmxM.05.0240.1_43_0.0978132387706856_328-347_1	LmxM.05.0240.1-LmxM.05.0241.1	338.49	261.05	338.49	261.05	-0.37354	2998.6	6.8698e+06	1.4625	0.071807	0.92819	0.14361	0.36126	False
Non-targeting-167	Non-target-131	270.79	194.76	270.79	194.76	-0.47339	2890.2	3.7586e+06	1.4623	0.071824	0.92818	0.14365	0.36126	False
LmxM.07.0930.1_38_0.170191339375629_163-182_1	LmxM.07.0930.1	454.19	384.62	454.19	384.62	-0.23931	2420.4	1.5208e+07	1.4623	0.071824	0.92818	0.14365	0.36126	False
Non-targeting-387	Non-target-193	162.48	99.837	162.48	99.837	-0.69705	1961.8	9.4503e+05	1.4623	0.071826	0.92817	0.14365	0.36126	False
LmxM.23.0740.1_52_0.22848200312989_289-308_1	LmxM.23.0740.1	333.57	256.14	333.57	256.14	-0.37975	2997.5	6.603e+06	1.4623	0.071827	0.92817	0.14365	0.36126	False
LmxM.29.1030.1_57_0.192901234567901_240-259_1	LmxM.29.1030.1	308.95	231.59	308.95	231.59	-0.41425	2992.3	5.3673e+06	1.4623	0.071829	0.92817	0.14366	0.36126	False
LmxM.23.1550.1_43_0.134171907756813_323-304_0	LmxM.23.1550.1	331.1	253.68	331.1	253.68	-0.38293	2997	6.4721e+06	1.4623	0.071835	0.92816	0.14367	0.36126	False
LmxM.34.4045.1_63_0.422413793103448_150-131_0	LmxM.34.4045.1	386.49	310.97	386.49	310.97	-0.31278	2852.2	9.8313e+06	1.4622	0.071837	0.92816	0.14367	0.36126	False
LmxM.04.0130.1_43_0.246471226927253_450-469_1	LmxM.04.0130.1	392.65	317.51	392.65	317.51	-0.30555	2822.6	1.026e+07	1.4622	0.071839	0.92816	0.14368	0.36126	False
LmxM.36.3710.1_0_0.179941002949853_240-259_1	LmxM.36.3710.1	221.56	149.76	221.56	149.76	-0.56197	2577.8	2.1852e+06	1.4622	0.071841	0.92816	0.14368	0.36126	False
LmxM.21.0530.1_19_0.189236111111111_657-638_0	LmxM.21.0530.1	173.55	108.84	173.55	108.84	-0.66828	2094	1.1294e+06	1.4622	0.071846	0.92815	0.14369	0.36126	False
LmxM.26.1430.1_29_0.0924805531547105_327-308_0	LmxM.26.1430.1	321.26	243.86	321.26	243.86	-0.39624	2994.9	5.965e+06	1.4621	0.071851	0.92815	0.1437	0.36126	False
LmxM.33.4050.1_14_0.225679012345679_450-469_1	LmxM.33.4050.1	258.48	183.31	258.48	183.31	-0.49353	2825.8	3.3145e+06	1.4621	0.071853	0.92815	0.14371	0.36126	False
Non-targeting-281	Non-target-48	242.48	168.58	242.48	168.58	-0.52188	2731	2.7887e+06	1.4621	0.071854	0.92815	0.14371	0.36126	False
LmxM.17.0270.1_43_0.330864197530864_264-283_1	LmxM.17.0270.1	402.5	328.15	402.5	328.15	-0.2938	2763.5	1.0971e+07	1.4621	0.071862	0.92814	0.14372	0.36126	False
LmxM.31.1960.1_29_0.0918367346938776_88-69_0	LmxM.31.1960.1	412.34	338.79	412.34	338.79	-0.28269	2705	1.1711e+07	1.462	0.071866	0.92813	0.14373	0.36126	False
LmxM.08.0870.1_57_0.243650793650794_298-317_1	LmxM.08.0870.1	471.42	404.26	471.42	404.26	-0.22125	2255.7	1.6818e+07	1.462	0.071873	0.92813	0.14375	0.36126	False
LmxM.17.1100.1_43_0.261111111111111_429-410_0	LmxM.17.1100.1	396.34	321.61	396.34	321.61	-0.30061	2792.7	1.0523e+07	1.462	0.071873	0.92813	0.14375	0.36126	False
LmxM.33.0130.1_43_0.236151603498542_249-230_0	LmxM.33.0130.1	183.4	117.02	183.4	117.02	-0.64379	2203	1.3111e+06	1.4619	0.071878	0.92812	0.14376	0.36126	False
LmxM.36.5900.1_43_0.278309409888357_343-362_1	LmxM.36.5900.1	183.4	117.02	183.4	117.02	-0.64379	2203	1.3111e+06	1.4619	0.071878	0.92812	0.14376	0.36126	False
LmxM.06.0470.1_29_0.423399942079351_1458-1477_1	LmxM.06.0470.1	344.64	267.6	344.64	267.6	-0.36386	2968.3	7.2126e+06	1.4619	0.071884	0.92812	0.14377	0.36126	False
LmxM.10.0980.1_46_0.0493224932249322_84-103_1	LmxM.10.0980.1	448.04	378.07	448.04	378.07	-0.24437	2447.7	1.4657e+07	1.4619	0.071884	0.92812	0.14377	0.36126	False
LmxM.33.2220.1_29_0.481323877068558_1011-1030_1	LmxM.33.2220.1	238.79	165.3	238.79	165.3	-0.52795	2700.1	2.6755e+06	1.4619	0.07189	0.92811	0.14378	0.36126	False
LmxM.08.0360.1_29_0.0641206977840641_131-150_1	LmxM.08.0360.1	342.18	265.14	342.18	265.14	-0.36679	2967.8	7.0742e+06	1.4618	0.071899	0.9281	0.1438	0.36126	False
LmxM.25.0640.1_43_0.220858895705521_111-92_0	LmxM.25.0640.1	267.1	191.49	267.1	191.49	-0.47798	2858.4	3.6216e+06	1.4618	0.071901	0.9281	0.1438	0.36126	False
LmxM.20.1680.1_19_0.165625_643-624_0	LmxM.20.1680.1	339.72	262.69	339.72	262.69	-0.36977	2967.3	6.9375e+06	1.4617	0.071913	0.92809	0.14383	0.36126	False
LmxM.18.0390.1_14_0.227123234668214_1171-1190_1	LmxM.18.0390.1	387.72	312.6	387.72	312.6	-0.30981	2821.6	9.9162e+06	1.4617	0.071914	0.92809	0.14383	0.36126	False
LmxM.32.2205.1_71_0.450807635829662_304-323_1	LmxM.32.2205.1	167.4	103.93	167.4	103.93	-0.68248	2014.2	1.0244e+06	1.4617	0.071915	0.92809	0.14383	0.36126	False
LmxM.31.1560.1_19_0.0922909880564604_259-240_0	LmxM.31.1560.1	167.4	103.93	167.4	103.93	-0.68248	2014.2	1.0244e+06	1.4617	0.071915	0.92809	0.14383	0.36126	False
LmxM.32.2930.1_19_0.145267791636097_600-581_0	LmxM.32.2930.1	260.94	185.76	260.94	185.76	-0.48806	2826.3	3.4005e+06	1.4617	0.071916	0.92808	0.14383	0.36126	False
LmxM.14.1440.1_29_0.181316787314719_522-541_1	LmxM.14.1440.1	209.25	139.12	209.25	139.12	-0.58547	2459.2	1.8724e+06	1.4616	0.071922	0.92808	0.14384	0.36126	False
LmxM.25.2210.1_29_0.0925076452599388_114-133_1	LmxM.25.2210.1	337.26	260.23	337.26	260.23	-0.37281	2966.7	6.8025e+06	1.4616	0.071926	0.92807	0.14385	0.36126	False
LmxM.03.0420.1_14_0.29334121355398_1482-1501_1	LmxM.03.0420.1	337.26	260.23	337.26	260.23	-0.37281	2966.7	6.8025e+06	1.4616	0.071926	0.92807	0.14385	0.36126	False
LmxM.03.0500.1_43_0.485588972431078_765-784_1	LmxM.03.0500.1	302.79	225.86	302.79	225.86	-0.42129	2959.5	5.0832e+06	1.4616	0.07193	0.92807	0.14386	0.36126	False
LmxM.13.0480.1_43_0.336643026004728_707-726_1	LmxM.13.0480.1	468.96	401.8	468.96	401.8	-0.22248	2255.3	1.6582e+07	1.4616	0.071932	0.92807	0.14386	0.36126	False
LmxM.24.1720.1_57_0.318035426731079_783-802_1	LmxM.24.1720.1	231.4	158.76	231.4	158.76	-0.54076	2638.8	2.4577e+06	1.4615	0.071944	0.92806	0.14389	0.36126	False
LmxM.26.0150.1_19_0.00556483027267668_45007_1	LmxM.26.0150.1	231.4	158.76	231.4	158.76	-0.54076	2638.8	2.4577e+06	1.4615	0.071944	0.92806	0.14389	0.36126	False
LmxM.06.1200.1_14_0.226160337552743_265-284_1	LmxM.06.1200.1	417.27	344.52	417.27	344.52	-0.27566	2646.1	1.2093e+07	1.4614	0.071947	0.92805	0.14389	0.36126	False
LmxM.33.2530.1_14_0.191336270190896_1293-1312_1	LmxM.33.2530.1	212.94	142.39	212.94	142.39	-0.57727	2488.7	1.963e+06	1.4614	0.071948	0.92805	0.1439	0.36126	False
LmxM.20.0320.1_49_0.323296354992076_616-597_0	LmxM.20.0320.1	212.94	142.39	212.94	142.39	-0.57727	2488.7	1.963e+06	1.4614	0.071948	0.92805	0.1439	0.36126	False
LmxM.36.5270.1_29_0.110357304387155_240-259_1	LmxM.36.5270.1	278.18	202.13	278.18	202.13	-0.45879	2891.7	4.0421e+06	1.4614	0.071954	0.92805	0.14391	0.36126	False
LmxM.31.2280.1_43_0.224561403508772_196-177_0	LmxM.31.2280.1	329.87	252.87	329.87	252.87	-0.38222	2965.2	6.4073e+06	1.4614	0.071955	0.92804	0.14391	0.36126	False
LmxM.17.0520.1_33_0.250733752620545_593-612_1	LmxM.17.0520.1	461.58	393.62	461.58	393.62	-0.22924	2309.2	1.5885e+07	1.4614	0.071958	0.92804	0.14392	0.36126	False
LmxM.29.0780.1_14_0.229443623830625_459-478_1	LmxM.29.0780.1	310.18	233.23	310.18	233.23	-0.40985	2961	5.4253e+06	1.4613	0.07196	0.92804	0.14392	0.36126	False
LmxM.20_36.6470.1_52_0.154131847725163_158-177_1	LmxM.20_36.6470.1	227.71	155.48	227.71	155.48	-0.54752	2608.4	2.3531e+06	1.4613	0.071961	0.92804	0.14392	0.36126	False
LmxM.14.0560.1_33_0.346938775510204_514-495_0	LmxM.14.0560.1	482.5	417.35	482.5	417.35	-0.20881	2122.4	1.7908e+07	1.4613	0.071961	0.92804	0.14392	0.36126	False
LmxM.28.1350.1_71_0.434131736526946_445-426_0	LmxM.28.1350.1	327.41	250.41	327.41	250.41	-0.38546	2964.7	6.2789e+06	1.4613	0.071962	0.92804	0.14392	0.36126	False
LmxM.23.0880.1_29_0.0981432360742706_114-95_0	LmxM.23.0880.1	327.41	250.41	327.41	250.41	-0.38546	2964.7	6.2789e+06	1.4613	0.071962	0.92804	0.14392	0.36126	False
LmxM.31.1320.1_14_0.0962009803921569_147-166_1	LmxM.31.1320.1	216.63	145.66	216.63	145.66	-0.56939	2518.4	2.0564e+06	1.4613	0.071965	0.92803	0.14393	0.36126	False
LmxM.33.1470.1_14_0.0361041141897565_39-58_1	LmxM.33.1470.1	216.63	145.66	216.63	145.66	-0.56939	2518.4	2.0564e+06	1.4613	0.071965	0.92803	0.14393	0.36126	False
LmxM.34.0370.1_43_0.284072249589491_342-361_1	LmxM.34.0370.1	200.63	131.75	200.63	131.75	-0.603	2372.3	1.6712e+06	1.4613	0.071965	0.92803	0.14393	0.36126	False
LmxM.04.0050.1_52_0.0463492063492063_63-82_1	LmxM.04.0050.1	525.58	467.27	525.58	467.27	-0.16932	1700.3	2.2565e+07	1.4613	0.071966	0.92803	0.14393	0.36126	False
LmxM.32.2960.1_43_0.0947964966512107_174-193_1	LmxM.32.2960.1	172.32	108.02	172.32	108.02	-0.66886	2067.4	1.1079e+06	1.4613	0.071972	0.92803	0.14394	0.36126	False
LmxM.01.0700.1_57_0.462887989203779_336-355_1	LmxM.01.0700.1	320.03	243.05	320.03	243.05	-0.39555	2963.1	5.9034e+06	1.4613	0.071972	0.92803	0.14394	0.36126	False
LmxM.30.1600.1_43_0.0279146141215107_71-52_0	LmxM.30.1600.1	263.41	188.22	263.41	188.22	-0.48272	2826.8	3.4879e+06	1.4612	0.071975	0.92803	0.14395	0.36126	False
LmxM.12.1210.1_43_0.286191909060515_850-869_1	LmxM.12.1210.1	446.81	377.25	446.81	377.25	-0.24353	2418.9	1.4549e+07	1.4611	0.071989	0.92801	0.14398	0.36126	False
LmxM.14.0360.1_43_0.0882447665056361_265-284_1	LmxM.14.0360.1	435.73	364.98	435.73	364.98	-0.25499	2502.9	1.3594e+07	1.4611	0.071991	0.92801	0.14398	0.36126	False
LmxM.33.2490.1_52_0.313469894475481_502-521_1	LmxM.33.2490.1	356.95	280.69	356.95	280.69	-0.34567	2908.1	7.9302e+06	1.4611	0.071999	0.928	0.144	0.36126	False
LmxM.14.0640.1_52_0.256205673758865_286-305_1	LmxM.14.0640.1	365.57	289.69	365.57	289.69	-0.3346	2878.8	8.4582e+06	1.461	0.072011	0.92799	0.14402	0.36126	False
LmxM.33.3780.1_38_0.115039281705948_201-220_1	LmxM.33.3780.1	204.32	135.03	204.32	135.03	-0.59404	2401.2	1.7557e+06	1.4609	0.072015	0.92798	0.14403	0.36126	False
LmxM.29.1070.1_74_0.40819209039548_285-304_1	LmxM.29.1070.1	204.32	135.03	204.32	135.03	-0.59404	2401.2	1.7557e+06	1.4609	0.072015	0.92798	0.14403	0.36126	False
LmxM.10.0950.1_48_0.435081148564295_693-712_1	LmxM.10.0950.1	408.65	335.52	408.65	335.52	-0.28371	2674.2	1.143e+07	1.4609	0.072021	0.92798	0.14404	0.36126	False
Non-targeting-667	Non-target-89	283.1	207.04	283.1	207.04	-0.44955	2892.7	4.2384e+06	1.4609	0.072025	0.92798	0.14405	0.36126	False
LmxM.29.3190.1_81_0.465134099616858_599-618_1	LmxM.29.3190.1	247.41	173.49	247.41	173.49	-0.50958	2732	2.9444e+06	1.4609	0.072025	0.92798	0.14405	0.36126	False
LmxM.08_29.1380.1_71_0.314141414141414_613-632_1	LmxM.08_29.1380.1	747.14	744.68	747.14	744.68	-0.0047439	3.016	5.8386e+07	1.4609	0.072026	0.92797	0.14405	0.36126	False
LmxM.28.2370.1_57_0.433684210526316_624-605_0	LmxM.28.2370.1	259.71	184.94	259.71	184.94	-0.48761	2795.3	3.3573e+06	1.4607	0.072045	0.92795	0.14409	0.36126	False
LmxM.34.0580.1_33_0.205925925925926_134-153_1	LmxM.34.0580.1	153.86	93.29	153.86	93.29	-0.71578	1834.3	8.1563e+05	1.4606	0.072057	0.92794	0.14411	0.36126	False
LmxM.34.3670.1_43_0.191740412979351_126-145_1	LmxM.34.3670.1	333.57	256.96	333.57	256.96	-0.37516	2934.5	6.603e+06	1.4606	0.072057	0.92794	0.14411	0.36126	False
LmxM.28.1960.1_86_0.471640488656195_1071-1090_1	LmxM.28.1960.1	304.03	227.5	304.03	227.5	-0.41676	2928.3	5.1392e+06	1.4606	0.072066	0.92793	0.14413	0.36126	False
LmxM.33.3440.1_29_0.210031347962382_411-392_0	LmxM.33.3440.1	211.71	141.57	211.71	141.57	-0.5772	2459.7	1.9325e+06	1.4605	0.07208	0.92792	0.14416	0.36126	False
LmxM.27.1690.1_38_0.0669908157752566_120-139_1	LmxM.27.1690.1	268.33	193.13	268.33	193.13	-0.47238	2827.8	3.6669e+06	1.4605	0.07208	0.92792	0.14416	0.36126	False
LmxM.22.0190.1_43_0.264136904761905_352-371_1	LmxM.22.0190.1	276.95	201.31	276.95	201.31	-0.45824	2860.4	3.9939e+06	1.4605	0.072082	0.92792	0.14416	0.36126	False
LmxM.15.0180.1_19_0.0870147255689424_198-179_0	LmxM.15.0180.1	547.74	494.27	547.74	494.27	-0.14789	1429.2	2.5229e+07	1.4604	0.072085	0.92792	0.14417	0.36126	False
LmxM.23.1263.1_43_0.353086419753086_283-302_1	LmxM.23.1263.1	347.11	270.87	347.11	270.87	-0.35662	2906.1	7.3527e+06	1.4604	0.072085	0.92791	0.14417	0.36126	False
LmxM.33.2280.1_38_0.0821062025881303_181-200_1	LmxM.33.2280.1	323.72	247.14	323.72	247.14	-0.38806	2932.5	6.0894e+06	1.4604	0.072089	0.92791	0.14418	0.36126	False
LmxM.15.1040.1_34_0.19_120-101_0	LmxM.15.1040.1-LmxM.15.1160.1	491.12	427.99	491.12	427.99	-0.19807	1992.7	1.8785e+07	1.4604	0.072092	0.92791	0.14418	0.36126	False
LmxM.17.1110.1_29_0.158863265781505_675-694_1	LmxM.17.1110.1	313.87	237.32	313.87	237.32	-0.40189	2930.4	5.6016e+06	1.4604	0.072093	0.92791	0.14419	0.36126	False
LmxM.13.0130.1_0_0.147638697845025_319-338_1	LmxM.13.0130.1	381.57	306.88	381.57	306.88	-0.31338	2789.7	9.4965e+06	1.4603	0.0721	0.9279	0.1442	0.36126	False
LmxM.12.1100.1_29_0.0984598459845985_544-525_0	LmxM.12.1100.1	482.5	418.17	482.5	418.17	-0.20599	2069.4	1.7908e+07	1.4603	0.072103	0.9279	0.14421	0.36126	False
LmxM.12.0110.1_14_0.3001638001638_729-748_1	LmxM.12.0110.1	364.34	288.87	364.34	288.87	-0.33382	2847.6	8.3814e+06	1.4601	0.072128	0.92787	0.14426	0.36126	False
LmxM.36.5700.1_43_0.258606213266163_609-628_1	LmxM.36.5700.1	292.95	216.86	292.95	216.86	-0.43217	2894.8	4.6487e+06	1.4601	0.072129	0.92787	0.14426	0.36126	False
LmxM.08_29.1900.1_38_0.0744047619047619_95-114_1	LmxM.08_29.1900.1	576.05	528.64	576.05	528.64	-0.12367	1123.6	2.891e+07	1.4601	0.07213	0.92787	0.14426	0.36126	False
LmxM.14.0250.1_33_0.294797687861272_156-137_0	LmxM.14.0250.1	454.19	386.25	454.19	386.25	-0.2332	2307.8	1.5208e+07	1.4601	0.072131	0.92787	0.14426	0.36126	False
LmxM.34.4370.1_57_0.382608695652174_141-122_0	LmxM.34.4370.1	379.11	304.42	379.11	304.42	-0.31562	2789.2	9.3318e+06	1.4601	0.072135	0.92786	0.14427	0.36126	False
Non-targeting-373	Non-target-54	203.09	134.21	203.09	134.21	-0.59407	2372.7	1.7272e+06	1.46	0.072147	0.92785	0.14429	0.36126	False
LmxM.27.1270.1_52_0.243634259259259_414-433_1	LmxM.27.1270.1	203.09	134.21	203.09	134.21	-0.59407	2372.7	1.7272e+06	1.46	0.072147	0.92785	0.14429	0.36126	False
LmxM.26.1785.1_38_0.146464646464646_138-157_1	LmxM.26.1785.1	281.87	206.22	281.87	206.22	-0.44897	2861.4	4.1887e+06	1.46	0.072152	0.92785	0.1443	0.36126	False
LmxM.08.1100.1_14_0.38615664845173_420-439_1	LmxM.08.1100.1	236.33	163.67	236.33	163.67	-0.52733	2639.8	2.6016e+06	1.4599	0.072153	0.92785	0.14431	0.36126	False
LmxM.26.1785.1_0_0.0464646464646465_39-58_1	LmxM.26.1785.1	246.17	172.67	246.17	172.67	-0.50919	2701.6	2.905e+06	1.4599	0.072156	0.92784	0.14431	0.36126	False
LmxM.33.4200.1_19_0.10960960960961_69-88_1	LmxM.33.4200.1	246.17	172.67	246.17	172.67	-0.50919	2701.6	2.905e+06	1.4599	0.072156	0.92784	0.14431	0.36126	False
LmxM.23.1670.1_14_0.254440961337513_480-499_1	LmxM.23.1670.1	194.48	126.84	194.48	126.84	-0.61265	2287.3	1.5363e+06	1.4599	0.072164	0.92784	0.14433	0.36126	False
LmxM.19.0560.1_29_0.0132466281310212_48-67_1	LmxM.19.0560.1	194.48	126.84	194.48	126.84	-0.61265	2287.3	1.5363e+06	1.4599	0.072164	0.92784	0.14433	0.36126	False
LmxM.33.2190.1_19_0.154013015184382_645-626_0	LmxM.33.2190.1	164.94	102.29	164.94	102.29	-0.68391	1962.2	9.8423e+05	1.4599	0.072164	0.92784	0.14433	0.36126	False
LmxM.11.0670.1_14_0.326364692218351_556-575_1	LmxM.11.0670.1	493.58	431.26	493.58	431.26	-0.1943	1941.8	1.9041e+07	1.4598	0.072166	0.92783	0.14433	0.36126	False
LmxM.15.0220.1_43_0.248888888888889_273-292_1	LmxM.15.0220.1	564.97	515.55	564.97	515.55	-0.13182	1221.2	2.7432e+07	1.4598	0.072173	0.92783	0.14435	0.36126	False
LmxM.30.0150.1_33_0.152173913043478_156-137_0	LmxM.30.0150.1	258.48	184.13	258.48	184.13	-0.48714	2764.6	3.3145e+06	1.4598	0.072175	0.92782	0.14435	0.36126	False
LmxM.03.0480.1_29_0.090547263681592_279-260_0	LmxM.03.0480.1	652.36	623.57	652.36	623.57	-0.06502	414.5	4.0465e+07	1.4598	0.072176	0.92782	0.14435	0.36126	False
LmxM.22.1310.1_14_0.148148148148148_498-517_1	LmxM.22.1310.1	284.33	208.68	284.33	208.68	-0.44448	2862	4.2883e+06	1.4597	0.072182	0.92782	0.14436	0.36126	False
LmxM.15.0850.1_57_0.0181311018131102_42-61_1	LmxM.15.0850.1	467.73	401.8	467.73	401.8	-0.21869	2173.4	1.6464e+07	1.4597	0.072182	0.92782	0.14436	0.36126	False
LmxM.36.4450.1_57_0.356474643032989_716-735_1	LmxM.36.4450.1	232.63	160.39	232.63	160.39	-0.53367	2609.4	2.4932e+06	1.4597	0.072184	0.92782	0.14437	0.36126	False
LmxM.31.0760.1_74_0.402918069584736_362-343_0	LmxM.31.0760.1	348.34	272.51	348.34	272.51	-0.35305	2875.2	7.4234e+06	1.4597	0.072184	0.92782	0.14437	0.36126	False
LmxM.30.2720.1_38_0.013681592039801_15-34_1	LmxM.30.2720.1	348.34	272.51	348.34	272.51	-0.35305	2875.2	7.4234e+06	1.4597	0.072184	0.92782	0.14437	0.36126	False
LmxM.16.0950.1_0_0.032258064516129_48-29_0	LmxM.16.0950.1	489.89	427.17	489.89	427.17	-0.19721	1966.7	1.8658e+07	1.4597	0.072193	0.92781	0.14439	0.36126	False
LmxM.05.0960.1_57_0.390196078431373_789-808_1	LmxM.05.0960.1	464.04	397.71	464.04	397.71	-0.22201	2199.8	1.6115e+07	1.4596	0.072198	0.9278	0.1444	0.36126	False
LmxM.34.3570.1_29_0.484313725490196_1725-1744_1	LmxM.34.3570.1	307.72	231.59	307.72	231.59	-0.40851	2897.9	5.3097e+06	1.4595	0.072208	0.92779	0.14442	0.36126	False
LmxM.34.1190.1_43_0.385752688172043_570-589_1	LmxM.34.1190.1	286.79	211.13	286.79	211.13	-0.44008	2862.5	4.3894e+06	1.4595	0.072209	0.92779	0.14442	0.36126	False
LmxM.30.0460.1_38_0.0611189468735308_123-142_1	LmxM.30.0460.1-LmxM.30.0460a.1-LmxM.30.0460c.1-LmxM.30.0460e.1	210.48	140.75	210.48	140.75	-0.57713	2430.8	1.9023e+06	1.4595	0.072213	0.92779	0.14443	0.36126	False
LmxM.26.1760.1_67_0.45258019525802_644-663_1	LmxM.26.1760.1	310.18	234.04	310.18	234.04	-0.40482	2898.4	5.4253e+06	1.4595	0.072214	0.92779	0.14443	0.36126	False
LmxM.08.0500.1_14_0.0405268490374873_32-51_1	LmxM.08.0500.1	486.19	423.08	486.19	423.08	-0.20017	1991.8	1.8281e+07	1.4595	0.072219	0.92778	0.14444	0.36126	False
LmxM.04.0650.1_14_0.0812941816204459_302-283_0	LmxM.04.0650.1	561.28	511.46	561.28	511.46	-0.13385	1241	2.695e+07	1.4594	0.072223	0.92778	0.14445	0.36126	False
LmxM.06.0720.1_14_0.0804401441851641_416-435_1	LmxM.06.0720.1	248.64	175.12	248.64	175.12	-0.50324	2702.1	2.9842e+06	1.4594	0.072234	0.92777	0.14447	0.36126	False
LmxM.25.1490.1_33_0.321285140562249_1206-1187_0	LmxM.25.1490.1	248.64	175.12	248.64	175.12	-0.50324	2702.1	2.9842e+06	1.4594	0.072234	0.92777	0.14447	0.36126	False
LmxM.36.1180.1_43_0.200995024875622_195-214_1	LmxM.36.1180.1	289.25	213.59	289.25	213.59	-0.43577	2863	4.492e+06	1.4594	0.072234	0.92777	0.14447	0.36126	False
LmxM.36.3060.1_29_0.0297029702970297_69-50_0	LmxM.36.3060.1	260.94	186.58	260.94	186.58	-0.48176	2765.1	3.4005e+06	1.4594	0.072234	0.92777	0.14447	0.36126	False
LmxM.15.0440b.1_29_0.0872653475393201_168-187_1	LmxM.15.0440a.1-LmxM.15.0440b.1	221.56	150.57	221.56	150.57	-0.55416	2519.3	2.1852e+06	1.4593	0.072235	0.92776	0.14447	0.36126	False
LmxM.10.0425.1_38_0.138760880696365_264-283_1	LmxM.10.0425.1	371.72	297.06	371.72	297.06	-0.32253	2787.7	8.8486e+06	1.4593	0.072238	0.92776	0.14448	0.36126	False
LmxM.09.1315.1_43_0.243114909781576_250-269_1	LmxM.09.1315.1	419.73	348.61	419.73	348.61	-0.26714	2528.8	1.2287e+07	1.4593	0.07224	0.92776	0.14448	0.36126	False
LmxM.33.1250.1_52_0.293407613741876_309-328_1	LmxM.33.1250.1	254.79	180.85	254.79	180.85	-0.4922	2733.5	3.1881e+06	1.4593	0.072243	0.92776	0.14449	0.36126	False
LmxM.34.5230.1_81_0.410468319559229_288-307_1	LmxM.34.5230.1	254.79	180.85	254.79	180.85	-0.4922	2733.5	3.1881e+06	1.4593	0.072243	0.92776	0.14449	0.36126	False
LmxM.14.0630.1_43_0.191256830601093_169-188_1	LmxM.14.0630.1	377.88	303.6	377.88	303.6	-0.31481	2758.5	9.2501e+06	1.4592	0.072251	0.92775	0.1445	0.36126	False
LmxM.27.1290.1_46_0.0411418975650714_42-61_1	LmxM.27.1290.1	390.19	316.7	390.19	316.7	-0.30021	2700.5	1.0087e+07	1.4592	0.072251	0.92775	0.1445	0.36126	False
LmxM.21.0895.1_43_0.319833852544133_612-631_1	LmxM.21.0895.1	184.63	118.66	184.63	118.66	-0.63352	2176.2	1.335e+06	1.4592	0.072251	0.92775	0.1445	0.36126	False
LmxM.10.0850.1_43_0.162666666666667_54-73_1	LmxM.10.0850.1	280.64	205.4	280.64	205.4	-0.44839	2830.3	4.1395e+06	1.459	0.07228	0.92772	0.14456	0.36126	False
LmxM.27.1050.1_33_0.342328835582209_681-700_1	LmxM.27.1050.1	201.86	133.39	201.86	133.39	-0.5941	2344.4	1.6991e+06	1.459	0.07228	0.92772	0.14456	0.36126	False
LmxM.16.0740.1_29_0.0296896086369771_73-54_0	LmxM.16.0740.1	578.51	532.74	578.51	532.74	-0.11871	1047.7	2.9245e+07	1.459	0.07228	0.92772	0.14456	0.36126	False
LmxM.01.0560.1_0_0.106645230439443_196-215_1	LmxM.01.0560.1	454.19	387.07	454.19	387.07	-0.23015	2252.6	1.5208e+07	1.459	0.072284	0.92772	0.14457	0.36126	False
LmxM.32.0140.1_57_0.393643031784841_494-475_0	LmxM.32.0140.1	235.1	162.85	235.1	162.85	-0.52702	2609.9	2.5651e+06	1.459	0.072285	0.92771	0.14457	0.36126	False
LmxM.26.0360.1_0_0.00237312887915298_45102_1	LmxM.26.0360.1	333.57	257.78	333.57	257.78	-0.37059	2872.2	6.603e+06	1.459	0.072288	0.92771	0.14458	0.36126	False
LmxM.34.0760.1_38_0.143845089903181_201-220_1	LmxM.34.0760.1	263.41	189.04	263.41	189.04	-0.47649	2765.6	3.4879e+06	1.459	0.072289	0.92771	0.14458	0.36126	False
LmxM.28.2445.1_81_0.484848484848485_730-711_0	LmxM.28.2445.1	263.41	189.04	263.41	189.04	-0.47649	2765.6	3.4879e+06	1.459	0.072289	0.92771	0.14458	0.36126	False
LmxM.08.0150.1_38_0.188405797101449_241-260_1	LmxM.08.0150.1	381.57	307.69	381.57	307.69	-0.30955	2728.9	9.4965e+06	1.4589	0.072293	0.92771	0.14459	0.36126	False
Non-targeting-958	Non-target-140	347.11	271.69	347.11	271.69	-0.35228	2844	7.3527e+06	1.4588	0.072304	0.9277	0.14461	0.36126	False
LmxM.30.1240.1_38_0.0809412981639514_306-325_1	LmxM.30.1240.1	136.63	80.197	136.63	80.197	-0.76127	1592.2	5.9167e+05	1.4588	0.072304	0.9277	0.14461	0.36126	False
LmxM.14.0590.1_19_0.144422952933591_676-657_0	LmxM.14.0590.1	498.5	437.81	498.5	437.81	-0.1869	1841.9	1.9559e+07	1.4588	0.072308	0.92769	0.14462	0.36126	False
LmxM.28.0900.1_38_0.0767543859649123_63-82_1	LmxM.28.0900.1	301.56	225.86	301.56	225.86	-0.41544	2865.5	5.0275e+06	1.4588	0.072317	0.92768	0.14463	0.36126	False
LmxM.26.0580.1_57_0.44368986983588_781-800_1	LmxM.26.0580.1	205.56	136.66	205.56	136.66	-0.5854	2373.2	1.7844e+06	1.4587	0.072319	0.92768	0.14464	0.36126	False
LmxM.17.0140.1_43_0.118710691823899_140-159_1	LmxM.17.0140.1	484.96	422.26	484.96	422.26	-0.1993	1965.9	1.8156e+07	1.4587	0.072321	0.92768	0.14464	0.36126	False
LmxM.28.0350.1_29_0.141289437585734_97-116_1	LmxM.28.0350.1	304.03	228.32	304.03	228.32	-0.4116	2866	5.1392e+06	1.4587	0.072326	0.92767	0.14465	0.36126	False
LmxM.08_29.0300.1_19_0.118343195266272_127-108_0	LmxM.08_29.0300.1	476.35	412.44	476.35	412.44	-0.20736	2042.1	1.7297e+07	1.4587	0.072331	0.92767	0.14466	0.36126	False
LmxM.34.3020.1_38_0.0638766519823789_94-75_0	LmxM.34.3020.1	306.49	230.77	306.49	230.77	-0.40783	2866.5	5.2525e+06	1.4586	0.072334	0.92767	0.14467	0.36126	False
LmxM.20.1410.1_0_0.152391149179158_424-443_1	LmxM.20.1410.1	306.49	230.77	306.49	230.77	-0.40783	2866.5	5.2525e+06	1.4586	0.072334	0.92767	0.14467	0.36126	False
LmxM.08_29.0870.1_57_0.431571815718157_632-651_1	LmxM.08_29.0870.1	414.8	343.7	414.8	343.7	-0.27056	2527.9	1.1901e+07	1.4586	0.07234	0.92766	0.14468	0.36126	False
LmxM.33.1390.1_14_0.0167500695023631_231-250_1	LmxM.33.1390.1	274.48	199.67	274.48	199.67	-0.45712	2798.4	3.8987e+06	1.4586	0.07234	0.92766	0.14468	0.36126	False
LmxM.29.0440.1_43_0.35062893081761_217-236_1	LmxM.29.0440.1	265.87	191.49	265.87	191.49	-0.47134	2766.1	3.5767e+06	1.4586	0.07234	0.92766	0.14468	0.36126	False
LmxM.06.0660.1_0_0.020997375328084_34-53_1	LmxM.06.0660.1	265.87	191.49	265.87	191.49	-0.47134	2766.1	3.5767e+06	1.4586	0.07234	0.92766	0.14468	0.36126	False
LmxM.26.2650.1_14_0.314465408805031_546-565_1	LmxM.26.2650.1	227.71	156.3	227.71	156.3	-0.53999	2549.7	2.3531e+06	1.4586	0.072342	0.92766	0.14468	0.36126	False
LmxM.33.2540.1_14_0.296934865900383_771-790_1	LmxM.33.2540.1	227.71	156.3	227.71	156.3	-0.53999	2549.7	2.3531e+06	1.4586	0.072342	0.92766	0.14468	0.36126	False
LmxM.18.0790.1_63_0.358600583090379_378-359_0	LmxM.18.0790.1	370.49	296.24	370.49	296.24	-0.32172	2757	8.7696e+06	1.4585	0.072354	0.92765	0.14471	0.36126	False
LmxM.08.0545.1_33_0.300613496932515_444-425_0	LmxM.08.0545.1	515.74	458.27	515.74	458.27	-0.17009	1651.3	2.144e+07	1.4584	0.072366	0.92763	0.14473	0.36126	False
LmxM.36.1580.1_29_0.366320393657736_2019-2000_0	LmxM.36.1580.1	247.41	174.31	247.41	174.31	-0.50283	2671.8	2.9444e+06	1.4584	0.072366	0.92763	0.14473	0.36126	False
LmxM.08.0040.1_67_0.227536231884058_147-166_1	LmxM.08.0040.1	429.57	360.07	429.57	360.07	-0.254	2415.7	1.3081e+07	1.4584	0.072368	0.92763	0.14474	0.36126	False
LmxM.25.0040.1_29_0.188155136268344_714-733_1	LmxM.25.0040.1	276.95	202.13	276.95	202.13	-0.45241	2798.9	3.9939e+06	1.4583	0.072376	0.92762	0.14475	0.36126	False
Non-targeting-534	Non-target-117	337.26	261.87	337.26	261.87	-0.3638	2842	6.8025e+06	1.4583	0.07238	0.92762	0.14476	0.36126	False
LmxM.24.2060.1_14_0.378472222222222_756-775_1	LmxM.24.2060.1	237.56	165.3	237.56	165.3	-0.52052	2610.4	2.6383e+06	1.4583	0.072381	0.92762	0.14476	0.36126	False
Non-targeting-122	Non-target-84	237.56	165.3	237.56	165.3	-0.52052	2610.4	2.6383e+06	1.4583	0.072381	0.92762	0.14476	0.36126	False
LmxM.14.0600.1_57_0.493778650949574_751-770_1	LmxM.14.0600.1	368.03	293.78	368.03	293.78	-0.32409	2756.5	8.613e+06	1.4582	0.072387	0.92761	0.14477	0.36126	False
LmxM.09.1240.1_29_0.00794291868605277_62-43_0	LmxM.09.1240.1	368.03	293.78	368.03	293.78	-0.32409	2756.5	8.613e+06	1.4582	0.072387	0.92761	0.14477	0.36126	False
LmxM.34.3730.1_43_0.0792512943050577_191-210_1	LmxM.34.3730.1	334.8	259.41	334.8	259.41	-0.3668	2841.5	6.6691e+06	1.4582	0.072395	0.9276	0.14479	0.36126	False
LmxM.34.0500.1_81_0.442434210526316_1625-1606_0	LmxM.34.0500.1-LmxM.34.0550.1-LmxM.34.0500a.1	558.82	509.82	558.82	509.82	-0.13213	1200.2	2.6632e+07	1.4581	0.072412	0.92759	0.14482	0.36126	False
LmxM.11.0300.1_43_0.299393939393939_242-261_1	LmxM.11.0300.1	200.63	132.57	200.63	132.57	-0.59413	2316.2	1.6712e+06	1.458	0.072414	0.92759	0.14483	0.36126	False
LmxM.13.0950.1_0_0.110192837465565_153-172_1	LmxM.13.0950.1	356.95	282.33	356.95	282.33	-0.33731	2784.7	7.9302e+06	1.458	0.07242	0.92758	0.14484	0.36126	False
LmxM.28.2650.1_43_0.304900181488203_510-491_0	LmxM.28.2650.1	243.71	171.03	243.71	171.03	-0.50841	2641.3	2.8272e+06	1.458	0.072421	0.92758	0.14484	0.36126	False
LmxM.07.0335.1_29_0.469598965071151_1096-1077_0	LmxM.07.0335.1	345.88	270.87	345.88	270.87	-0.35151	2813	7.2824e+06	1.458	0.072424	0.92758	0.14485	0.36126	False
Non-targeting-95	Non-target-16	327.41	252.05	327.41	252.05	-0.3761	2840	6.2789e+06	1.4579	0.072434	0.92757	0.14487	0.36126	False
LmxM.04.0270.1_43_0.0706860706860707_110-91_0	LmxM.04.0270.1	475.12	411.62	475.12	411.62	-0.2065	2015.8	1.7177e+07	1.4579	0.072434	0.92757	0.14487	0.36126	False
LmxM.31.3570.1_38_0.11705866450392_427-446_1	LmxM.31.3570.1	409.88	338.79	409.88	338.79	-0.27408	2526.9	1.1523e+07	1.4579	0.072437	0.92756	0.14487	0.36126	False
LmxM.28.1800.1_29_0.470078841928396_3633-3652_1	LmxM.28.1800.1	249.87	176.76	249.87	176.76	-0.49699	2672.3	3.0243e+06	1.4579	0.072439	0.92756	0.14488	0.36126	False
LmxM.15.1410.1_29_0.134307585247042_187-206_1	LmxM.15.1410.1	503.43	444.36	503.43	444.36	-0.17969	1744.7	2.0085e+07	1.4578	0.072443	0.92756	0.14489	0.36126	False
LmxM.10.0800.1_43_0.265123456790123_855-874_1	LmxM.10.0800.1	480.04	417.35	480.04	417.35	-0.20145	1965	1.7662e+07	1.4578	0.07245	0.92755	0.1449	0.36126	False
LmxM.03.0770.1_29_0.159581022797289_252-271_1	LmxM.03.0770.1	363.11	288.87	363.11	288.87	-0.32895	2755.5	8.3051e+06	1.4578	0.072451	0.92755	0.1449	0.36126	False
LmxM.17.0370.1_43_0.0471976401179941_102-121_1	LmxM.17.0370.1	322.49	247.14	322.49	247.14	-0.38258	2838.9	6.027e+06	1.4578	0.072452	0.92755	0.1449	0.36126	False
LmxM.21.0360.1_19_0.0328467153284672_30-11_0	LmxM.21.0360.1	302.79	227.5	302.79	227.5	-0.41092	2834.9	5.0832e+06	1.4578	0.072453	0.92755	0.14491	0.36126	False
LmxM.23.1630.1_52_0.0256839754327191_38-57_1	LmxM.23.1630.1	320.03	244.68	320.03	244.68	-0.3859	2838.4	5.9034e+06	1.4577	0.072459	0.92754	0.14492	0.36126	False
LmxM.08.0880.1_33_0.332010582010582_496-515_1	LmxM.08.0880.1	340.95	265.96	340.95	265.96	-0.35718	2812	7.0056e+06	1.4577	0.072465	0.92753	0.14493	0.36126	False
LmxM.29.1420.1_33_0.272727272727273_151-132_0	LmxM.29.1420.1	310.18	234.86	310.18	234.86	-0.39981	2836.4	5.4253e+06	1.4577	0.072467	0.92753	0.14493	0.36126	False
LmxM.09.0360.1_38_0.142755174875089_396-415_1	LmxM.09.0360.1	443.11	375.62	443.11	375.62	-0.23784	2278.1	1.4226e+07	1.4577	0.072467	0.92753	0.14493	0.36126	False
LmxM.18.0590.1_52_0.181314330958036_219-238_1	LmxM.18.0590.1	393.88	321.61	393.88	321.61	-0.29164	2611.8	1.0347e+07	1.4577	0.072467	0.92753	0.14493	0.36126	False
LmxM.20.1550.1_43_0.366500829187396_436-455_1	LmxM.20.1550.1-LmxM.20.1560.1-LmxM.20.1570.1	312.64	237.32	312.64	237.32	-0.39624	2836.9	5.5424e+06	1.4577	0.072468	0.92753	0.14494	0.36126	False
LmxM.32.1320.1_43_0.37218045112782_300-281_0	LmxM.32.1320.1	273.25	198.86	273.25	198.86	-0.45656	2767.6	3.8516e+06	1.4576	0.07247	0.92753	0.14494	0.36126	False
LmxM.33.3880.1_0_0.0386078220308576_531-550_1	LmxM.33.3880.1	273.25	198.86	273.25	198.86	-0.45656	2767.6	3.8516e+06	1.4576	0.07247	0.92753	0.14494	0.36126	False
LmxM.17.0380.1_19_0.106666666666667_83-102_1	LmxM.17.0380.1	240.02	167.76	240.02	167.76	-0.51419	2610.9	2.7129e+06	1.4576	0.07247	0.92753	0.14494	0.36126	False
LmxM.31.0050.1_43_0.0608782435129741_51-70_1	LmxM.31.0050.1	226.48	155.48	226.48	155.48	-0.53973	2520.3	2.3189e+06	1.4576	0.072476	0.92752	0.14495	0.36126	False
LmxM.33.2300.1_33_0.34469696969697_633-652_1	LmxM.33.2300.1	360.65	286.42	360.65	286.42	-0.33143	2755	8.1538e+06	1.4576	0.072481	0.92752	0.14496	0.36126	False
Non-targeting-526	Non-target-38	208.02	139.12	208.02	139.12	-0.57699	2373.7	1.8428e+06	1.4576	0.072481	0.92752	0.14496	0.36126	False
LmxM.12.0850.1_46_0.106117353308365_78-97_1	LmxM.12.0850.1-LmxM.12.0860.1-LmxM.12.0910.1	375.42	301.97	375.42	301.97	-0.31318	2697.5	9.0882e+06	1.4575	0.072483	0.92752	0.14497	0.36126	False
LmxM.18.0300.1_43_0.327335047129392_375-394_1	LmxM.18.0300.1	381.57	308.51	381.57	308.51	-0.30573	2668.8	9.4965e+06	1.4575	0.072486	0.92751	0.14497	0.36126	False
LmxM.05.1170.1_29_0.0293333333333333_17-36_1	LmxM.05.1170.1	411.11	340.43	411.11	340.43	-0.27146	2498.2	1.1617e+07	1.4574	0.0725	0.9275	0.145	0.36126	False
Non-targeting-824	Non-target-137	275.72	201.31	275.72	201.31	-0.45184	2768.1	3.9461e+06	1.4574	0.072506	0.92749	0.14501	0.36126	False
LmxM.16.0450.1_38_0.126241134751773_92-73_0	LmxM.16.0450.1	505.89	447.63	505.89	447.63	-0.17615	1697.1	2.0352e+07	1.4574	0.072509	0.92749	0.14502	0.36126	False
LmxM.15.1300.1_14_0.216654904728299_928-909_0	LmxM.15.1300.1	358.18	283.96	358.18	283.96	-0.33395	2754.5	8.0043e+06	1.4573	0.072511	0.92749	0.14502	0.36126	False
LmxM.23.0450.1_43_0.377677224736048_1245-1264_1	LmxM.23.0450.1	289.25	214.4	289.25	214.4	-0.43028	2801.4	4.492e+06	1.4573	0.072512	0.92749	0.14502	0.36126	False
LmxM.33.1330.1_14_0.0941850941850942_105-124_1	LmxM.33.1330.1	333.57	258.59	333.57	258.59	-0.36604	2810.5	6.603e+06	1.4573	0.072518	0.92748	0.14504	0.36126	False
LmxM.36.1490.1_29_0.477777777777778_1714-1733_1	LmxM.36.1490.1	333.57	258.59	333.57	258.59	-0.36604	2810.5	6.603e+06	1.4573	0.072518	0.92748	0.14504	0.36126	False
LmxM.25.0560.1_43_0.382402707275804_222-241_1	LmxM.25.0560.1	267.1	193.13	267.1	193.13	-0.46577	2736	3.6216e+06	1.4573	0.072518	0.92748	0.14504	0.36126	False
LmxM.02.0160.1_29_0.19047619047619_472-453_0	LmxM.02.0160.1	347.11	272.51	347.11	272.51	-0.34796	2782.6	7.3527e+06	1.4573	0.072522	0.92748	0.14504	0.36126	False
LmxM.15.0440b.1_52_0.00963977676306443_45197_1	LmxM.15.0440a.1-LmxM.15.0440b.1	379.11	306.06	379.11	306.06	-0.30791	2668.3	9.3318e+06	1.4572	0.072524	0.92748	0.14505	0.36126	False
LmxM.36.0450.1_43_0.339646464646465_534-553_1	LmxM.36.0450.1	177.25	112.93	177.25	112.93	-0.64572	2068.2	1.1956e+06	1.4572	0.07253	0.92747	0.14506	0.36126	False
LmxM.18.0320.1_33_0.367816091954023_295-276_0	LmxM.18.0320.1	355.72	281.51	355.72	281.51	-0.33652	2754	7.8565e+06	1.4571	0.072539	0.92746	0.14508	0.36126	False
LmxM.19.0870.1_81_0.4330900243309_167-186_1	LmxM.19.0870.1	328.64	253.68	328.64	253.68	-0.3722	2809.5	6.3429e+06	1.4571	0.072546	0.92745	0.14509	0.36126	False
LmxM.29.0110.1_57_0.21183800623053_275-256_0	LmxM.29.0110.1	328.64	253.68	328.64	253.68	-0.3722	2809.5	6.3429e+06	1.4571	0.072546	0.92745	0.14509	0.36126	False
LmxM.28.0940.1_38_0.0641562064156206_177-196_1	LmxM.28.0940.1	328.64	253.68	328.64	253.68	-0.3722	2809.5	6.3429e+06	1.4571	0.072546	0.92745	0.14509	0.36126	False
LmxM.21.0490.1_43_0.371027346637103_496-515_1	LmxM.21.0490.1	328.64	253.68	328.64	253.68	-0.3722	2809.5	6.3429e+06	1.4571	0.072546	0.92745	0.14509	0.36126	False
LmxM.14.0360.1_43_0.309178743961353_964-945_0	LmxM.14.0360.1	328.64	253.68	328.64	253.68	-0.3722	2809.5	6.3429e+06	1.4571	0.072546	0.92745	0.14509	0.36126	False
LmxM.18.0560.1_43_0.192475940507437_212-231_1	LmxM.18.0560.1	388.96	316.7	388.96	316.7	-0.29567	2610.8	1.0001e+07	1.457	0.072553	0.92745	0.14511	0.36126	False
LmxM.08_29.2620.1_14_0.0813008130081301_40-21_0	LmxM.08_29.2620.1	449.27	382.98	449.27	382.98	-0.22975	2197.1	1.4766e+07	1.457	0.072556	0.92744	0.14511	0.36126	False
LmxM.13.0490.1_14_0.160130718954248_186-205_1	LmxM.13.0490.1	449.27	382.98	449.27	382.98	-0.22975	2197.1	1.4766e+07	1.457	0.072556	0.92744	0.14511	0.36126	False
LmxM.05.0120.1_43_0.23992133726647_237-256_1	LmxM.05.0120.1	376.65	303.6	376.65	303.6	-0.31011	2667.8	9.1689e+06	1.457	0.072563	0.92744	0.14513	0.36126	False
