## Supplementary material for "A genome-wide CRISPR base-editing resource for functional genomics and drug-response mapping in *Leishmania mexicana*": 264h_1-F_vs_0h-plasmid_1-F.sgrna_summary.txt (part 3 of 3)

sgrna	Gene	control_count	treatment_count	control_mean	treat_mean	LFC	control_var	adj_var	score	p.low	p.high	p.twosided	FDR	high_in_treatment
LmxM.24.1020.1_14_0.335641279261457_1013-1032_1	LmxM.24.1020.1	299.1	224.22	299.1	224.22	-0.4141	2803.4	4.9174e+06	1.4569	0.072571	0.92743	0.14514	0.36126	False
LmxM.27.1480.1_43_0.311160936721475_1246-1265_1	LmxM.27.1480.1	254.79	181.67	254.79	181.67	-0.48572	2673.3	3.1881e+06	1.4569	0.072571	0.92743	0.14514	0.36126	False
LmxM.36.0680.1_52_0.37443399512365_1070-1089_1	LmxM.36.0680.1	254.79	181.67	254.79	181.67	-0.48572	2673.3	3.1881e+06	1.4569	0.072571	0.92743	0.14514	0.36126	False
LmxM.36.3220.1_29_0.0804597701149425_129-148_1	LmxM.36.3220.1	248.64	175.94	248.64	175.94	-0.49655	2642.2	2.9842e+06	1.4569	0.072572	0.92743	0.14514	0.36126	False
LmxM.16.1260.1_0_0.0400076937872668_204-223_1	LmxM.16.1260.1	475.12	412.44	475.12	412.44	-0.20364	1964.2	1.7177e+07	1.4569	0.072579	0.92742	0.14516	0.36126	False
LmxM.34.4850.1_29_0.415670650730412_306-325_1	LmxM.34.4850.1	304.03	229.13	304.03	229.13	-0.40646	2804.4	5.1392e+06	1.4568	0.072586	0.92741	0.14517	0.36126	False
LmxM.34.3200.1_43_0.326713947990544_685-704_1	LmxM.34.3200.1	203.09	135.03	203.09	135.03	-0.58536	2316.7	1.7272e+06	1.4568	0.072589	0.92741	0.14518	0.36126	False
LmxM.28.0920.1_38_0.101754385964912_55-74_1	LmxM.28.0920.1	306.49	231.59	306.49	231.59	-0.40275	2804.9	5.2525e+06	1.4568	0.072591	0.92741	0.14518	0.36126	False
LmxM.29.1240.1_67_0.295689131754706_477-496_1	LmxM.29.1240.1	306.49	231.59	306.49	231.59	-0.40275	2804.9	5.2525e+06	1.4568	0.072591	0.92741	0.14518	0.36126	False
LmxM.25.1670.1_86_0.437293729372937_254-273_1	LmxM.25.1670.1	313.87	238.95	313.87	238.95	-0.39201	2806.4	5.6016e+06	1.4568	0.072592	0.92741	0.14518	0.36126	False
LmxM.06.0350.1_48_0.417582417582418_459-440_0	LmxM.06.0350.1	386.49	314.24	386.49	314.24	-0.29772	2610.3	9.8313e+06	1.4567	0.072596	0.9274	0.14519	0.36126	False
LmxM.28.0610.1_14_0.0922337744171393_1162-1181_1	LmxM.28.0610.1	283.1	208.68	283.1	208.68	-0.43825	2769.6	4.2384e+06	1.4567	0.072596	0.9274	0.14519	0.36126	False
LmxM.31.0010.1_19_0.133333333333333_59-40_0	LmxM.31.0010.1	359.41	285.6	359.41	285.6	-0.33063	2724.4	8.0788e+06	1.4567	0.0726	0.9274	0.1452	0.36126	False
LmxM.23.0520.1_57_0.415023474178404_439-458_1	LmxM.23.0520.1	238.79	166.94	238.79	166.94	-0.51382	2581.2	2.6755e+06	1.4567	0.072605	0.9274	0.14521	0.36126	False
LmxM.36.0170.1_29_0.143162393162393_62-81_1	LmxM.36.0170.1	225.25	154.67	225.25	154.67	-0.53947	2491.1	2.285e+06	1.4566	0.072611	0.92739	0.14522	0.36126	False
LmxM.20.0580.1_14_0.359567901234568_463-482_1	LmxM.20.0580.1	225.25	154.67	225.25	154.67	-0.53947	2491.1	2.285e+06	1.4566	0.072611	0.92739	0.14522	0.36126	False
LmxM.31.3360.1_29_0.173251028806584_414-433_1	LmxM.31.3360.1	166.17	103.93	166.17	103.93	-0.67189	1936.9	1.0042e+06	1.4566	0.072614	0.92739	0.14523	0.36126	False
LmxM.36.3020.1_67_0.361673414304993_260-279_1	LmxM.36.3020.1	185.86	120.3	185.86	120.3	-0.62345	2149.5	1.3592e+06	1.4566	0.072617	0.92738	0.14523	0.36126	False
LmxM.18.0950.1_29_0.371320037986705_386-405_1	LmxM.18.0950.1	356.95	283.14	356.95	283.14	-0.33315	2723.9	7.9302e+06	1.4565	0.07263	0.92737	0.14526	0.36126	False
LmxM.36.3940.1_52_0.379646556977453_1239-1258_1	LmxM.36.3940.1	244.94	172.67	244.94	172.67	-0.50199	2611.9	2.8659e+06	1.4565	0.072633	0.92737	0.14527	0.36126	False
LmxM.36.1810.1_43_0.157969471068513_437-456_1	LmxM.36.1810.1	244.94	172.67	244.94	172.67	-0.50199	2611.9	2.8659e+06	1.4565	0.072633	0.92737	0.14527	0.36126	False
Non-targeting-718	Non-target-113	210.48	141.57	210.48	141.57	-0.56883	2374.1	1.9023e+06	1.4564	0.072635	0.92737	0.14527	0.36126	False
LmxM.31.0510.1_43_0.283882783882784_306-325_1	LmxM.31.0510.1	210.48	141.57	210.48	141.57	-0.56883	2374.1	1.9023e+06	1.4564	0.072635	0.92737	0.14527	0.36126	False
LmxM.09.1330.1_52_0.319490586932447_570-589_1	LmxM.09.1330.1	455.42	390.35	455.42	390.35	-0.22193	2117.6	1.5319e+07	1.4564	0.072636	0.92736	0.14527	0.36126	False
LmxM.34.1600.1_29_0.152061855670103_360-341_0	LmxM.34.1600.1	332.34	257.78	332.34	257.78	-0.36528	2779.6	6.5374e+06	1.4564	0.072641	0.92736	0.14528	0.36126	False
LmxM.29.2940.1_43_0.320512820512821_321-340_1	LmxM.29.2940.1	288.02	213.59	288.02	213.59	-0.42964	2770.6	4.4405e+06	1.4564	0.072641	0.92736	0.14528	0.36126	False
LmxM.34.3980.1_48_0.469292672596357_1104-1123_1	LmxM.34.3980.1	251.1	178.4	251.1	178.4	-0.49083	2642.7	3.0647e+06	1.4564	0.072641	0.92736	0.14528	0.36126	False
LmxM.21.0030.1_34_0.0905172413793103_68-49_0	LmxM.21.0030.1	377.88	305.24	377.88	305.24	-0.30708	2638.2	9.2501e+06	1.4564	0.072641	0.92736	0.14528	0.36126	False
LmxM.13.0160.1_43_0.0244708994708995_30-49_1	LmxM.13.0160.1	432.04	364.16	432.04	364.16	-0.24597	2303.7	1.3285e+07	1.4564	0.072642	0.92736	0.14528	0.36126	False
LmxM.28.0580.1_29_0.108438818565401_510-529_1	LmxM.28.0580.1	345.88	271.69	345.88	271.69	-0.34717	2752	7.2824e+06	1.4564	0.072644	0.92736	0.14529	0.36126	False
LmxM.18.1070.1_14_0.226907630522088_559-578_1	LmxM.18.1070.1	345.88	271.69	345.88	271.69	-0.34717	2752	7.2824e+06	1.4564	0.072644	0.92736	0.14529	0.36126	False
LmxM.21.0950.1_43_0.189019607843137_237-256_1	LmxM.21.0950.1	235.1	163.67	235.1	163.67	-0.51983	2551.1	2.5651e+06	1.4563	0.07265	0.92735	0.1453	0.36126	False
LmxM.23.1740.1_57_0.451527224435591_336-355_1	LmxM.23.1740.1	265.87	192.31	265.87	192.31	-0.46522	2705.5	3.5767e+06	1.4563	0.07265	0.92735	0.1453	0.36126	False
LmxM.22.0630.1_14_0.209757522640958_714-733_1	LmxM.22.0630.1	265.87	192.31	265.87	192.31	-0.46522	2705.5	3.5767e+06	1.4563	0.07265	0.92735	0.1453	0.36126	False
LmxM.13.1080.1_29_0.150321941555225_601-620_1	LmxM.13.1080.1	451.73	386.25	451.73	386.25	-0.22537	2143.6	1.4986e+07	1.4563	0.072651	0.92735	0.1453	0.36126	False
LmxM.16.0700.1_29_0.271079590228526_680-699_1	LmxM.16.0700.1	329.87	255.32	329.87	255.32	-0.36833	2779.1	6.4073e+06	1.4563	0.072656	0.92734	0.14531	0.36126	False
LmxM.31.2700.1_14_0.324475937407735_1092-1111_1	LmxM.31.2700.1	290.49	216.04	290.49	216.04	-0.42546	2771.1	4.5439e+06	1.4563	0.072659	0.92734	0.14532	0.36126	False
LmxM.10.1230.1_52_0.204660587639311_195-214_1	LmxM.10.1230.1	354.49	280.69	354.49	280.69	-0.33571	2723.4	7.7832e+06	1.4563	0.07266	0.92734	0.14532	0.36126	False
LmxM.08_29.2140.1_52_0.349702380952381_230-249_1	LmxM.08_29.2140.1	354.49	280.69	354.49	280.69	-0.33571	2723.4	7.7832e+06	1.4563	0.07266	0.92734	0.14532	0.36126	False
LmxM.25.2080.1_33_0.275900900900901_739-720_0	LmxM.25.2080.1	110.78	61.375	110.78	61.375	-0.8416	1220.4	3.357e+05	1.4563	0.07266	0.92734	0.14532	0.36126	False
LmxM.19.0440.1_38_0.0151085930122757_45291_1	LmxM.19.0440.1	160.01	99.018	160.01	99.018	-0.68692	1860.2	9.0683e+05	1.4562	0.072673	0.92733	0.14535	0.36126	False
LmxM.08.0410.1_19_0.128625772705659_534-553_1	LmxM.08.0410.1	411.11	341.25	411.11	341.25	-0.268	2440.6	1.1617e+07	1.4562	0.072675	0.92732	0.14535	0.36126	False
LmxM.17.1330.1_38_0.0316804407713499_26-7_0	LmxM.17.1330.1	375.42	302.78	375.42	302.78	-0.30929	2637.8	9.0882e+06	1.4561	0.07268	0.92732	0.14536	0.36126	False
LmxM.07.0260.1_29_0.136775362318841_147-166_1	LmxM.07.0260.1	456.65	391.98	456.65	391.98	-0.21979	2091.2	1.5432e+07	1.4561	0.072682	0.92732	0.14536	0.36126	False
LmxM.31.1050.1_86_0.44336569579288_266-285_1	LmxM.31.1050.1	352.03	278.23	352.03	278.23	-0.33832	2722.9	7.638e+06	1.4561	0.072688	0.92731	0.14538	0.36126	False
LmxM.03.0910.1_86_0.473484848484849_386-367_0	LmxM.03.0910.1	470.19	407.53	470.19	407.53	-0.20588	1963.3	1.67e+07	1.4559	0.072707	0.92729	0.14541	0.36126	False
Non-targeting-498	Non-target-177	300.33	225.86	300.33	225.86	-0.40956	2773.1	4.9723e+06	1.4559	0.072708	0.92729	0.14542	0.36126	False
LmxM.36.1920.1_48_0.497652582159624_738-757_1	LmxM.36.1920.1	317.57	243.05	317.57	243.05	-0.38444	2776.6	5.7815e+06	1.4559	0.072709	0.92729	0.14542	0.36126	False
LmxM.19.0780.1_43_0.367588932806324_283-264_0	LmxM.19.0780.1	302.79	228.32	302.79	228.32	-0.40577	2773.6	5.0832e+06	1.4559	0.072714	0.92729	0.14543	0.36126	False
LmxM.26.1900.1_38_0.0632324884164623_225-244_1	LmxM.26.1900.1	310.18	235.68	310.18	235.68	-0.39481	2775.1	5.4253e+06	1.4558	0.07272	0.92728	0.14544	0.36126	False
LmxM.22.1590.1_14_0.251837440553394_1161-1180_1	LmxM.22.1590.1	201.86	134.21	201.86	134.21	-0.58534	2288.7	1.6991e+06	1.4558	0.072726	0.92727	0.14545	0.36126	False
LmxM.04.0650.1_19_0.0799347471451876_301-282_0	LmxM.04.0650.1	550.2	501.64	550.2	501.64	-0.13305	1179.1	2.5536e+07	1.4558	0.072728	0.92727	0.14546	0.36126	False
LmxM.04.1110.1_0_0.0585437248444932_153-172_1	LmxM.04.1110.1	347.11	273.32	347.11	273.32	-0.34365	2721.9	7.3527e+06	1.4557	0.072741	0.92726	0.14548	0.36126	False
LmxM.29.2880.1_49_0.399109792284866_810-791_0	LmxM.29.2880.1	364.34	291.33	364.34	291.33	-0.32165	2665.3	8.3814e+06	1.4557	0.072743	0.92726	0.14549	0.36126	False
LmxM.33.0410.1_0_0.0292953285827395_33-52_1	LmxM.33.0410.1	164.94	103.11	164.94	103.11	-0.67253	1911.3	9.8423e+05	1.4557	0.072745	0.92726	0.14549	0.36126	False
LmxM.33.0170.1_52_0.292292292292292_285-304_1	LmxM.33.0170.1	224.02	153.85	224.02	153.85	-0.5392	2462.1	2.2514e+06	1.4556	0.072748	0.92725	0.1455	0.36126	False
LmxM.33.0400.1_81_0.420833333333333_193-212_1	LmxM.33.0400.1	430.81	363.34	430.81	363.34	-0.2451	2275.8	1.3183e+07	1.4556	0.072752	0.92725	0.1455	0.36126	False
LmxM.25.0570.1_29_0.462793068297655_450-469_1	LmxM.25.0570.1	205.56	137.48	205.56	137.48	-0.57685	2317.1	1.7844e+06	1.4556	0.072754	0.92725	0.14551	0.36126	False
LmxM.36.1720.1_29_0.160380251456608_2087-2106_1	LmxM.36.1720.1	205.56	137.48	205.56	137.48	-0.57685	2317.1	1.7844e+06	1.4556	0.072754	0.92725	0.14551	0.36126	False
LmxM.34.4990.1_52_0.0842013888888889_86-105_1	LmxM.34.4990.1	427.11	359.25	427.11	359.25	-0.249	2302.8	1.288e+07	1.4556	0.072754	0.92725	0.14551	0.36126	False
LmxM.08_29.2840.1_43_0.158119658119658_142-161_1	LmxM.08_29.2840.1	256.02	183.31	256.02	183.31	-0.47978	2643.7	3.2299e+06	1.4555	0.072764	0.92724	0.14553	0.36126	False
LmxM.12.0360.1_57_0.0910746812386157_90-109_1	LmxM.12.0360.1	331.1	256.96	331.1	256.96	-0.36451	2749	6.4721e+06	1.4555	0.072765	0.92724	0.14553	0.36126	False
LmxM.31.2190.1_57_0.292708333333333_557-576_1	LmxM.31.2190.1	220.33	150.57	220.33	150.57	-0.54616	2432.7	2.1525e+06	1.4555	0.072766	0.92723	0.14553	0.36126	False
LmxM.31.1200.1_67_0.401212121212121_328-347_1	LmxM.31.1200.1	392.65	321.61	392.65	321.61	-0.28714	2523.6	1.026e+07	1.4555	0.072767	0.92723	0.14553	0.36126	False
LmxM.29.3420.1_14_0.260106788710908_678-697_1	LmxM.29.3420.1	193.25	126.84	193.25	126.84	-0.60353	2204.8	1.5101e+06	1.4555	0.072768	0.92723	0.14554	0.36126	False
LmxM.13.1080.1_38_0.0990589400693413_394-413_1	LmxM.13.1080.1	619.13	586.75	619.13	586.75	-0.077377	524.35	3.5132e+07	1.4554	0.072778	0.92722	0.14556	0.36126	False
LmxM.33.1110.1_29_0.186493184634449_297-316_1	LmxM.33.1110.1	264.64	191.49	264.64	191.49	-0.46468	2675.3	3.5321e+06	1.4554	0.072783	0.92722	0.14557	0.36126	False
LmxM.17.0640.1_33_0.270609318996416_460-441_0	LmxM.17.0640.1	574.82	531.92	574.82	531.92	-0.1117	920.23	2.8743e+07	1.4554	0.072784	0.92722	0.14557	0.36126	False
LmxM.06.0190.1_29_0.0646258503401361_121-102_0	LmxM.06.0190.1	455.42	391.16	455.42	391.16	-0.21892	2064.6	1.5319e+07	1.4553	0.072789	0.92721	0.14558	0.36126	False
LmxM.22.0690.1_52_0.228888888888889_407-426_1	LmxM.22.0690.1-LmxM.22.0850.1	374.19	301.97	374.19	301.97	-0.30845	2607.9	9.0079e+06	1.4553	0.072798	0.9272	0.1456	0.36126	False
LmxM.04.1030.1_43_0.381196581196581_220-239_1	LmxM.04.1030.1	417.27	348.61	417.27	348.61	-0.25867	2356.8	1.2093e+07	1.4552	0.072804	0.9272	0.14561	0.36126	False
LmxM.12.0470.1_43_0.0880503144654088_187-206_1	LmxM.12.0470.1	417.27	348.61	417.27	348.61	-0.25867	2356.8	1.2093e+07	1.4552	0.072804	0.9272	0.14561	0.36126	False
LmxM.22.1020.1_71_0.469235970250169_689-708_1	LmxM.22.1020.1	291.72	217.68	291.72	217.68	-0.42071	2741	4.5961e+06	1.4552	0.072805	0.9272	0.14561	0.36126	False
LmxM.24.1850.1_34_0.191747572815534_244-225_0	LmxM.24.1850.1	294.18	220.13	294.18	220.13	-0.41668	2741.5	4.7017e+06	1.4551	0.072818	0.92718	0.14564	0.36126	False
Non-targeting-469	Non-target-122	267.1	193.95	267.1	193.95	-0.4597	2675.8	3.6216e+06	1.4551	0.072826	0.92717	0.14565	0.36126	False
LmxM.31.1520.1_19_0.196190476190476_312-293_0	LmxM.31.1520.1	337.26	263.5	337.26	263.5	-0.35484	2719.9	6.8025e+06	1.455	0.072833	0.92717	0.14567	0.36126	False
LmxM.09.0440.1_52_0.167865707434053_271-290_1	LmxM.09.0440.1	456.65	392.8	456.65	392.8	-0.21679	2038.6	1.5432e+07	1.455	0.072834	0.92717	0.14567	0.36126	False
LmxM.32.2260.1_38_0.0483496048349605_204-223_1	LmxM.32.2260.1	316.33	242.23	316.33	242.23	-0.3837	2746	5.7211e+06	1.455	0.072835	0.92716	0.14567	0.36126	False
LmxM.07.0020.1_29_0.166156982670744_156-175_1	LmxM.07.0020.1	465.27	402.62	465.27	402.62	-0.20817	1962.5	1.6231e+07	1.455	0.072836	0.92716	0.14567	0.36126	False
LmxM.26.2420.1_38_0.102842377260982_193-212_1	LmxM.26.2420.1	348.34	274.96	348.34	274.96	-0.34016	2692.1	7.4234e+06	1.455	0.072837	0.92716	0.14567	0.36126	False
LmxM.28.2900.1_38_0.115288220551378_180-199_1	LmxM.28.2900.1	299.1	225.04	299.1	225.04	-0.40886	2742.5	4.9174e+06	1.455	0.072837	0.92716	0.14567	0.36126	False
LmxM.13.1600.1_29_0.147018411651553_528-547_1	LmxM.13.1600.1	304.03	229.95	304.03	229.95	-0.40134	2743.5	5.1392e+06	1.4549	0.072847	0.92715	0.14569	0.36126	False
LmxM.04.0625.1_71_0.378564405113078_376-395_1	LmxM.04.0625.1	498.5	441.08	498.5	441.08	-0.17618	1648.6	1.9559e+07	1.4549	0.07285	0.92715	0.1457	0.36126	False
LmxM.23.0110.1_57_0.0166666666666667_45165_1	LmxM.23.0110.1	334.8	261.05	334.8	261.05	-0.35776	2719.4	6.6691e+06	1.4549	0.072854	0.92715	0.14571	0.36126	False
LmxM.27.2590.1_14_0.253419394498233_3293-3312_1	LmxM.27.2590.1	280.64	207.04	280.64	207.04	-0.437	2708.5	4.1395e+06	1.4548	0.072858	0.92714	0.14572	0.36126	False
LmxM.32.1660.1_67_0.367479674796748_215-234_1	LmxM.32.1660.1	200.63	133.39	200.63	133.39	-0.58532	2260.9	1.6712e+06	1.4548	0.072863	0.92714	0.14573	0.36126	False
LmxM.18.0830.1_14_0.0777659950512549_211-230_1	LmxM.18.0830.1	200.63	133.39	200.63	133.39	-0.58532	2260.9	1.6712e+06	1.4548	0.072863	0.92714	0.14573	0.36126	False
LmxM.08_29.0660.1_29_0.0396151669496321_65-84_1	LmxM.08_29.0660.1	422.19	354.34	422.19	354.34	-0.25211	2301.9	1.2483e+07	1.4548	0.072865	0.92713	0.14573	0.36126	False
LmxM.16.1090.1_43_0.0249921899406436_150-169_1	LmxM.16.1090.1	401.26	331.43	401.26	331.43	-0.27511	2438.8	1.088e+07	1.4547	0.072876	0.92712	0.14575	0.36126	False
LmxM.05.0970.1_57_0.353998203054807_391-410_1	LmxM.05.0970.1	401.26	331.43	401.26	331.43	-0.27511	2438.8	1.088e+07	1.4547	0.072876	0.92712	0.14575	0.36126	False
LmxM.29.1200.1_19_0.164184045018206_492-511_1	LmxM.29.1200.1	204.32	136.66	204.32	136.66	-0.57678	2289.1	1.7557e+06	1.4546	0.072892	0.92711	0.14578	0.36126	False
LmxM.03.0550.1_43_0.0594702648675662_233-252_1	LmxM.03.0550.1	471.42	409.99	471.42	409.99	-0.201	1887.4	1.6818e+07	1.4546	0.072894	0.92711	0.14579	0.36126	False
LmxM.15.0210.1_43_0.0102564102564103_45102_1	LmxM.15.0210.1	454.19	390.35	454.19	390.35	-0.21803	2038.2	1.5208e+07	1.4546	0.072897	0.9271	0.14579	0.36126	False
LmxM.23.0350.1_43_0.133333333333333_115-134_1	LmxM.23.0350.1	254.79	182.49	254.79	182.49	-0.47927	2613.8	3.1881e+06	1.4545	0.072899	0.9271	0.1458	0.36126	False
LmxM.26.2240.1_38_0.109452736318408_151-170_1	LmxM.26.2240.1	408.65	339.61	408.65	339.61	-0.26628	2383.3	1.143e+07	1.4545	0.072902	0.9271	0.1458	0.36126	False
LmxM.20.0390.1_57_0.457427536231884_499-518_1	LmxM.20.0390.1	272.02	198.86	272.02	198.86	-0.45007	2676.8	3.8049e+06	1.4545	0.072902	0.9271	0.1458	0.36126	False
LmxM.16.0840.1_14_0.379467996674979_906-925_1	LmxM.16.0840.1	352.03	279.05	352.03	279.05	-0.3341	2662.9	7.638e+06	1.4545	0.072902	0.9271	0.1458	0.36126	False
LmxM.01.0060.1_52_0.316137566137566_242-223_0	LmxM.01.0060.1	352.03	279.05	352.03	279.05	-0.3341	2662.9	7.638e+06	1.4545	0.072902	0.9271	0.1458	0.36126	False
LmxM.32.3100.1_14_0.120886981402003_161-180_1	LmxM.32.3100.1	219.1	149.76	219.1	149.76	-0.54592	2404	2.1202e+06	1.4545	0.072904	0.9271	0.14581	0.36126	False
LmxM.36.0180.1_29_0.482663514578408_1222-1241_1	LmxM.36.0180.1	219.1	149.76	219.1	149.76	-0.54592	2404	2.1202e+06	1.4545	0.072904	0.9271	0.14581	0.36126	False
LmxM.08.1150.1_19_0.199417758369723_678-697_1	LmxM.08.1150.1	327.41	253.68	327.41	253.68	-0.3668	2718	6.2789e+06	1.4545	0.072906	0.92709	0.14581	0.36126	False
LmxM.13.1670.1_29_0.246105919003115_70-89_1	LmxM.13.1670.1-LmxM.32.3230.1	379.11	307.69	379.11	307.69	-0.30024	2550.1	9.3318e+06	1.4544	0.072913	0.92709	0.14583	0.36126	False
LmxM.28.1740.1_19_0.18135593220339_325-306_0	LmxM.28.1740.1	372.95	301.15	372.95	301.15	-0.30761	2578.2	8.928e+06	1.4544	0.072917	0.92708	0.14583	0.36126	False
LmxM.11.1030.1_43_0.335811648079306_267-286_1	LmxM.11.1030.1	416.03	347.79	416.03	347.79	-0.2578	2328.6	1.1997e+07	1.4544	0.072917	0.92708	0.14583	0.36126	False
LmxM.18.1080.1_29_0.03003003003003_36-17_0	LmxM.18.1080.1	263.41	190.67	263.41	190.67	-0.46412	2645.2	3.4879e+06	1.4544	0.072917	0.92708	0.14583	0.36126	False
LmxM.01.0490.1_48_0.427753934191702_901-882_0	LmxM.01.0490.1	467.73	405.89	467.73	405.89	-0.20411	1912	1.6464e+07	1.4544	0.072919	0.92708	0.14584	0.36126	False
LmxM.31.3490.1_34_0.0145985401459854_37-18_0	LmxM.31.3490.1	288.02	214.4	288.02	214.4	-0.42415	2710	4.4405e+06	1.4544	0.07292	0.92708	0.14584	0.36126	False
LmxM.31.2540.1_63_0.258160237388724_532-513_0	LmxM.31.2540.1	398.8	328.97	398.8	328.97	-0.27695	2438.3	1.0701e+07	1.4543	0.072925	0.92708	0.14585	0.36126	False
LmxM.09.0620.1_43_0.379204892966361_751-732_0	LmxM.09.0620.1	392.65	322.42	392.65	322.42	-0.28348	2465.8	1.026e+07	1.4541	0.072953	0.92705	0.14591	0.36126	False
LmxM.25.1960.1_38_0.0297339593114241_15-34_1	LmxM.25.1960.1	195.71	129.3	195.71	129.3	-0.59426	2205.3	1.5627e+06	1.4541	0.072961	0.92704	0.14592	0.36126	False
LmxM.36.4910.1_74_0.457987072945522_489-508_1	LmxM.36.4910.1	315.1	241.41	315.1	241.41	-0.38296	2715.5	5.6612e+06	1.4541	0.072963	0.92704	0.14593	0.36126	False
LmxM.17.0570.1_43_0.155818540433925_547-566_1	LmxM.17.0570.1	276.95	203.77	276.95	203.77	-0.44084	2677.7	3.9939e+06	1.4541	0.072964	0.92704	0.14593	0.36126	False
LmxM.03.0860.1_19_0.19826168663378_841-860_1	LmxM.03.0860.1	413.57	345.34	413.57	345.34	-0.25945	2328.1	1.1806e+07	1.454	0.072971	0.92703	0.14594	0.36126	False
LmxM.14.1060.1_14_0.159365971734208_2033-2052_1	LmxM.14.1060.1	428.34	361.7	428.34	361.7	-0.24334	2220.5	1.298e+07	1.454	0.072975	0.92703	0.14595	0.36126	False
LmxM.05.1060.1_43_0.338900487125957_482-501_1	LmxM.05.1060.1-LmxM.05.1061.1	386.49	315.88	386.49	315.88	-0.29025	2493.4	9.8313e+06	1.454	0.072975	0.92703	0.14595	0.36126	False
LmxM.32.3180.1_29_0.142028985507246_337-356_1	LmxM.32.3180.1	251.1	179.22	251.1	179.22	-0.48427	2583.6	3.0647e+06	1.454	0.072976	0.92702	0.14595	0.36126	False
LmxM.36.4850.1_52_0.259562841530055_468-487_1	LmxM.36.4850.1	251.1	179.22	251.1	179.22	-0.48427	2583.6	3.0647e+06	1.454	0.072976	0.92702	0.14595	0.36126	False
LmxM.32.0750.1_19_0.17769130998703_414-395_0	LmxM.32.0750.1	307.72	234.04	307.72	234.04	-0.39336	2714	5.3097e+06	1.454	0.072976	0.92702	0.14595	0.36126	False
LmxM.27.0570.1_52_0.265206812652068_432-451_1	LmxM.27.0570.1	305.26	231.59	305.26	231.59	-0.39696	2713.5	5.1957e+06	1.454	0.072977	0.92702	0.14595	0.36126	False
LmxM.24.1140.1_43_0.078740157480315_100-81_0	LmxM.24.1140.1	333.57	260.23	333.57	260.23	-0.35697	2689.1	6.603e+06	1.454	0.072978	0.92702	0.14596	0.36126	False
LmxM.16.0730.1_33_0.347207586933614_1983-1964_0	LmxM.16.0730.1	498.5	441.9	498.5	441.9	-0.17351	1602	1.9559e+07	1.4539	0.072985	0.92701	0.14597	0.36126	False
LmxM.30.2200.1_81_0.443072702331962_636-655_1	LmxM.30.2200.1	279.41	206.22	279.41	206.22	-0.43636	2678.2	4.0906e+06	1.4539	0.072991	0.92701	0.14598	0.36126	False
LmxM.25.2330.1_29_0.0620525059665871_160-141_0	LmxM.25.2330.1	279.41	206.22	279.41	206.22	-0.43636	2678.2	4.0906e+06	1.4539	0.072991	0.92701	0.14598	0.36126	False
LmxM.16.0070.1_60_0.0858333333333333_93-112_1	LmxM.16.0070.1	353.26	280.69	353.26	280.69	-0.33071	2633.3	7.7104e+06	1.4539	0.072994	0.92701	0.14599	0.36126	False
LmxM.34.0710.1_67_0.334586466165414_544-525_0	LmxM.34.0710.1	259.71	187.4	259.71	187.4	-0.46868	2614.8	3.3573e+06	1.4538	0.073005	0.92699	0.14601	0.36126	False
LmxM.08_29.1380.1_43_0.0429292929292929_77-96_1	LmxM.08_29.1380.1	342.18	269.23	342.18	269.23	-0.34478	2660.9	7.0742e+06	1.4537	0.073012	0.92699	0.14602	0.36126	False
LmxM.24.1210.1_38_0.151234567901235_43-62_1	LmxM.24.1210.1	221.56	152.21	221.56	152.21	-0.53866	2404.5	2.1852e+06	1.4536	0.073024	0.92698	0.14605	0.36126	False
LmxM.08.0530.1_29_0.00958333333333333_40-59_1	LmxM.08.0530.1	528.04	477.09	528.04	477.09	-0.14611	1298.2	2.2851e+07	1.4536	0.073029	0.92697	0.14606	0.36126	False
LmxM.08_29.0960.1_0_0.177626606198035_229-248_1	LmxM.08_29.0960.1	414.8	346.97	414.8	346.97	-0.25693	2300.5	1.1901e+07	1.4536	0.07303	0.92697	0.14606	0.36126	False
LmxM.22.0750.1_19_0.0746527777777778_261-242_0	LmxM.22.0750.1	284.33	211.13	284.33	211.13	-0.42769	2679.2	4.2883e+06	1.4536	0.073034	0.92697	0.14607	0.36126	False
LmxM.31.1140.1_19_0.0382196419932269_75-94_1	LmxM.31.1140.1	241.25	170.21	241.25	170.21	-0.50071	2523.2	2.7507e+06	1.4535	0.073042	0.92696	0.14608	0.36126	False
LmxM.27.1100.1_0_0.0941358024691358_188-169_0	LmxM.27.1100.1	217.86	148.94	217.86	148.94	-0.54568	2375.5	2.0881e+06	1.4535	0.073043	0.92696	0.14609	0.36126	False
LmxM.24.1440.1_38_0.196115288220551_306-325_1	LmxM.24.1440.1	190.79	125.21	190.79	125.21	-0.60372	2150.4	1.4587e+06	1.4535	0.073044	0.92696	0.14609	0.36126	False
LmxM.13.0740.1_14_0.116917922948074_339-358_1	LmxM.13.0740.1	323.72	250.41	323.72	250.41	-0.36915	2687.1	6.0894e+06	1.4535	0.073047	0.92695	0.14609	0.36126	False
LmxM.27.0390.1_29_0.143638850889193_322-303_0	LmxM.27.0390.1	247.41	175.94	247.41	175.94	-0.48942	2553.5	2.9444e+06	1.4535	0.073048	0.92695	0.1461	0.36126	False
LmxM.32.0550.1_14_0.253578732106339_1607-1626_1	LmxM.32.0550.1	247.41	175.94	247.41	175.94	-0.48942	2553.5	2.9444e+06	1.4535	0.073048	0.92695	0.1461	0.36126	False
LmxM.33.0280.1_19_0.126126126126126_595-576_0	LmxM.33.0280.1	286.79	213.59	286.79	213.59	-0.42348	2679.7	4.3894e+06	1.4534	0.073052	0.92695	0.1461	0.36126	False
LmxM.19.1400.1_29_0.416302765647744_282-301_1	LmxM.19.1400.1	262.18	189.85	262.18	189.85	-0.46356	2615.3	3.444e+06	1.4534	0.073052	0.92695	0.1461	0.36126	False
LmxM.29.3620.1_14_0.114106019766397_117-136_1	LmxM.29.3620.1	214.17	145.66	214.17	145.66	-0.55298	2346.7	1.9938e+06	1.4534	0.073054	0.92695	0.14611	0.36126	False
LmxM.08.0970.1_29_0.147198480531814_303-322_1	LmxM.08.0970.1	401.26	332.24	401.26	332.24	-0.27157	2381.9	1.088e+07	1.4534	0.073056	0.92694	0.14611	0.36126	False
LmxM.12.0530.1_71_0.403190319031903_723-742_1	LmxM.12.0530.1	354.49	282.33	354.49	282.33	-0.32736	2604	7.7832e+06	1.4532	0.073084	0.92692	0.14617	0.36126	False
LmxM.36.0120.1_52_0.124485596707819_111-130_1	LmxM.36.0120.1	416.03	348.61	416.03	348.61	-0.25442	2273.1	1.1997e+07	1.4532	0.073089	0.92691	0.14618	0.36126	False
LmxM.29.1350.1_19_0.169407894736842_316-297_0	LmxM.29.1350.1	294.18	220.95	294.18	220.95	-0.41135	2681.2	4.7017e+06	1.4532	0.07309	0.92691	0.14618	0.36126	False
LmxM.22.0260.1_67_0.478209658421673_402-421_1	LmxM.22.0260.1	395.11	325.7	395.11	325.7	-0.27795	2409.1	1.0435e+07	1.4532	0.07309	0.92691	0.14618	0.36126	False
LmxM.28.0390.1_19_0.185304659498208_513-532_1	LmxM.28.0390.1	256.02	184.13	256.02	184.13	-0.47339	2584.5	3.2299e+06	1.4532	0.07309	0.92691	0.14618	0.36126	False
LmxM.36.0360.1_0_0.0166666666666667_45102_1	LmxM.36.0360.1	256.02	184.13	256.02	184.13	-0.47339	2584.5	3.2299e+06	1.4532	0.07309	0.92691	0.14618	0.36126	False
LmxM.28.2930.1_29_0.473922902494331_1038-1057_1	LmxM.28.2930.1	455.42	392.8	455.42	392.8	-0.21291	1960.8	1.5319e+07	1.4531	0.073094	0.92691	0.14619	0.36126	False
LmxM.30.3030.1_29_0.0872699677480554_453-472_1	LmxM.30.3030.1	311.41	238.14	311.41	238.14	-0.38562	2684.7	5.4837e+06	1.4531	0.073098	0.9269	0.1462	0.36126	False
LmxM.36.1140.1_38_0.0860566448801743_75-94_1	LmxM.36.1140.1	308.95	235.68	308.95	235.68	-0.38909	2684.2	5.3673e+06	1.4531	0.073103	0.9269	0.14621	0.36126	False
LmxM.11.0070.1_43_0.270846662401365_1266-1285_1	LmxM.11.0070.1	332.34	259.41	332.34	259.41	-0.35618	2658.9	6.5374e+06	1.4531	0.073104	0.9269	0.14621	0.36126	False
LmxM.02.0380.1_57_0.0666666666666667_81-100_1	LmxM.02.0380.1	531.74	482	531.74	482	-0.1414	1237	2.3286e+07	1.4531	0.073105	0.9269	0.14621	0.36126	False
LmxM.31.3860.1_14_0.00363504180298073_44978_1	LmxM.31.3860.1	306.49	233.23	306.49	233.23	-0.39263	2683.7	5.2525e+06	1.453	0.073106	0.92689	0.14621	0.36126	False
LmxM.27.0510.1_14_0.368109933978197_4789-4808_1	LmxM.27.0510.1	304.03	230.77	304.03	230.77	-0.39624	2683.2	5.1392e+06	1.453	0.073107	0.92689	0.14621	0.36126	False
LmxM.08_29.0430.1_38_0.048377581120944_75-94_1	LmxM.08_29.0430.1	398.8	329.79	398.8	329.79	-0.27338	2381.5	1.0701e+07	1.453	0.073107	0.92689	0.14621	0.36126	False
LmxM.25.1200.1_48_0.0499213836477987_122-141_1	LmxM.25.1200.1	185.86	121.11	185.86	121.11	-0.61375	2096.2	1.3592e+06	1.453	0.073113	0.92689	0.14623	0.36126	False
LmxM.16.0895.1_33_0.344481605351171_316-297_0	LmxM.16.0895.1	451.73	388.71	451.73	388.71	-0.21626	1985.9	1.4986e+07	1.453	0.073114	0.92689	0.14623	0.36126	False
LmxM.29.1810.1_14_0.193486590038314_3224-3243_1	LmxM.29.1810.1	243.71	172.67	243.71	172.67	-0.49475	2523.6	2.8272e+06	1.453	0.073116	0.92688	0.14623	0.36126	False
LmxM.08.0010.1_14_0.34473172087851_1236-1255_1	LmxM.08.0010.1	402.5	333.88	402.5	333.88	-0.26891	2354	1.0971e+07	1.4529	0.07312	0.92688	0.14624	0.36126	False
LmxM.10.0960.1_0_0.0995456422965717_234-253_1	LmxM.10.0960.1	278.18	205.4	278.18	205.4	-0.43573	2648.1	4.0421e+06	1.4529	0.073124	0.92688	0.14625	0.36126	False
LmxM.09.1050.1_52_0.294765840220386_211-230_1	LmxM.09.1050.1	358.18	286.42	358.18	286.42	-0.32158	2575.3	8.0043e+06	1.4528	0.07314	0.92686	0.14628	0.36126	False
LmxM.36.1880.1_43_0.0997375328083989_186-205_1	LmxM.36.1880.1	198.17	131.75	198.17	131.75	-0.58527	2205.7	1.6164e+06	1.4528	0.073142	0.92686	0.14628	0.36126	False
LmxM.29.3050.1_14_0.311918553624715_1774-1793_1	LmxM.29.3050.1	280.64	207.86	280.64	207.86	-0.43133	2648.6	4.1395e+06	1.4527	0.073147	0.92685	0.14629	0.36126	False
LmxM.09.0960.1_57_0.262172284644195_482-501_1	LmxM.09.0960.1	444.34	380.53	444.34	380.53	-0.22315	2036.5	1.4333e+07	1.4527	0.073148	0.92685	0.1463	0.36126	False
LmxM.17.0880.1_43_0.230540701128936_384-403_1	LmxM.17.0880.1	376.65	306.06	376.65	306.06	-0.29853	2491.5	9.1689e+06	1.4527	0.073151	0.92685	0.1463	0.36126	False
LmxM.20.0530.1_67_0.457471264367816_196-215_1	LmxM.20.0530.1	233.87	163.67	233.87	163.67	-0.51229	2464	2.529e+06	1.4527	0.073153	0.92685	0.14631	0.36126	False
LmxM.33.4240.1_29_0.120032441200324_145-164_1	LmxM.33.4240.1	324.95	252.05	324.95	252.05	-0.36525	2657.5	6.1521e+06	1.4527	0.073159	0.92684	0.14632	0.36126	False
LmxM.16.1490.1_43_0.291324200913242_314-333_1	LmxM.16.1490.1	516.97	464.81	516.97	464.81	-0.15311	1360	2.1579e+07	1.4526	0.073171	0.92683	0.14634	0.36126	False
LmxM.34.0460.1_0_0.0668119099491648_180-199_1	LmxM.34.0460.1	201.86	135.03	201.86	135.03	-0.57663	2233.7	1.6991e+06	1.4526	0.073171	0.92683	0.14634	0.36126	False
LmxM.08_29.2420.1_29_0.106727364693981_207-226_1	LmxM.08_29.2420.1	355.72	283.96	355.72	283.96	-0.32403	2574.8	7.8565e+06	1.4526	0.073174	0.92683	0.14635	0.36126	False
LmxM.30.1700.1_43_0.0698131760078663_139-158_1	LmxM.30.1700.1	240.02	169.4	240.02	169.4	-0.50027	2494	2.7129e+06	1.4525	0.07318	0.92682	0.14636	0.36126	False
LmxM.36.5870.1_29_0.112227805695142_261-280_1	LmxM.36.5870.1	216.63	148.12	216.63	148.12	-0.54544	2347.2	2.0564e+06	1.4525	0.073183	0.92682	0.14637	0.36126	False
LmxM.06.0070.1_34_0.0456521739130435_66-47_0	LmxM.06.0070.1	433.27	368.25	433.27	368.25	-0.23398	2113.6	1.3388e+07	1.4525	0.073185	0.92682	0.14637	0.36126	False
LmxM.36.4600.1_57_0.327083333333333_149-168_1	LmxM.36.4600.1	285.56	212.77	285.56	212.77	-0.42281	2649.6	4.3387e+06	1.4525	0.073185	0.92682	0.14637	0.36126	False
LmxM.30.1050.1_43_0.365451388888889_414-433_1	LmxM.30.1050.1	285.56	212.77	285.56	212.77	-0.42281	2649.6	4.3387e+06	1.4525	0.073185	0.92682	0.14637	0.36126	False
LmxM.09.0760.1_0_0.111131453679971_1824-1805_0	LmxM.09.0760.1	390.19	320.79	390.19	320.79	-0.28175	2408.2	1.0087e+07	1.4525	0.073187	0.92681	0.14637	0.36126	False
LmxM.18.0530.1_52_0.256799493991145_402-421_1	LmxM.18.0530.1	320.03	247.14	320.03	247.14	-0.37156	2656.5	5.9034e+06	1.4525	0.073188	0.92681	0.14638	0.36126	False
LmxM.36.1790.1_19_0.193512304250559_526-507_0	LmxM.36.1790.1	320.03	247.14	320.03	247.14	-0.37156	2656.5	5.9034e+06	1.4525	0.073188	0.92681	0.14638	0.36126	False
LmxM.23.0820.1_48_0.471624266144814_729-710_0	LmxM.23.0820.1	260.94	189.04	260.94	189.04	-0.463	2585.5	3.4005e+06	1.4524	0.073188	0.92681	0.14638	0.36126	False
LmxM.12.0860.1_0_0.0597928436911488_123-142_1	LmxM.12.0860.1-LmxM.12.0890.1-LmxM.12.0891.1-LmxM.12.0910.1-LmxM.12.0980.1-LmxM.12.0990.1-LmxM.12.1090.1	368.03	297.06	368.03	297.06	-0.30816	2518.8	8.613e+06	1.4524	0.073196	0.9268	0.14639	0.36126	False
LmxM.29.1420.1_52_0.0984848484848485_41-60_1	LmxM.29.1420.1	209.25	141.57	209.25	141.57	-0.56041	2290.1	1.8724e+06	1.4524	0.073197	0.9268	0.14639	0.36126	False
LmxM.33.3050.1_34_0.156424581005587_90-71_0	LmxM.33.3050.1	288.02	215.22	288.02	215.22	-0.41868	2650.1	4.4405e+06	1.4524	0.0732	0.9268	0.1464	0.36126	False
LmxM.07.0340.1_57_0.0344551282051282_33-52_1	LmxM.07.0340.1	462.81	401.8	462.81	401.8	-0.20346	1860.9	1.6e+07	1.4524	0.0732	0.9268	0.1464	0.36126	False
LmxM.36.3000.1_67_0.395113438045375_1122-1141_1	LmxM.36.3000.1	230.17	160.39	230.17	160.39	-0.51839	2434.6	2.4225e+06	1.4524	0.073201	0.9268	0.1464	0.36126	False
LmxM.19.1320.1_52_0.212059620596206_309-328_1	LmxM.19.1320.1-LmxM.19.1345.1-LmxM.19.1345apartial.1	353.26	281.51	353.26	281.51	-0.32652	2574.3	7.7104e+06	1.4523	0.073207	0.92679	0.14641	0.36126	False
LmxM.28.1750.1_52_0.355482933914306_976-995_1	LmxM.28.1750.1	290.49	217.68	290.49	217.68	-0.41463	2650.6	4.5439e+06	1.4523	0.073212	0.92679	0.14642	0.36126	False
LmxM.31.0690.1_57_0.173274596182085_109-128_1	LmxM.31.0690.1	310.18	237.32	310.18	237.32	-0.38487	2654.5	5.4253e+06	1.4522	0.073227	0.92677	0.14645	0.36126	False
LmxM.34.2820.1_33_0.268933539412674_527-508_0	LmxM.34.2820.1	254.79	183.31	254.79	183.31	-0.47285	2555	3.1881e+06	1.4522	0.073227	0.92677	0.14645	0.36126	False
LmxM.30.0440b.1_43_0.348281016442451_461-480_1	LmxM.30.0440.1-LmxM.30.0440b.1	263.41	191.49	263.41	191.49	-0.45797	2586	3.4879e+06	1.4521	0.073231	0.92677	0.14646	0.36126	False
LmxM.24.0710.1_19_0.0974235104669887_116-135_1	LmxM.24.0710.1	297.87	225.04	297.87	225.04	-0.40293	2652.1	4.8629e+06	1.4521	0.073234	0.92677	0.14647	0.36126	False
LmxM.31.3110.1_29_0.0211145725164417_57-76_1	LmxM.31.3110.1	342.18	270.05	342.18	270.05	-0.34042	2601.5	7.0742e+06	1.4521	0.073235	0.92677	0.14647	0.36126	False
LmxM.19.1580.1_33_0.318987341772152_382-363_0	LmxM.19.1580.1	300.33	227.5	300.33	227.5	-0.39918	2652.6	4.9723e+06	1.4521	0.073237	0.92676	0.14647	0.36126	False
LmxM.33.2990.1_29_0.286507936507936_351-370_1	LmxM.33.2990.1	302.79	229.95	302.79	229.95	-0.3955	2653	5.0832e+06	1.4521	0.073237	0.92676	0.14647	0.36126	False
LmxM.27.0440.1_29_0.138839018551765_225-244_1	LmxM.27.0440.1	236.33	166.12	236.33	166.12	-0.50598	2464.4	2.6016e+06	1.4521	0.073239	0.92676	0.14648	0.36126	False
LmxM.24.1030.1_43_0.101105845181675_60-79_1	LmxM.24.1030.1	193.25	127.66	193.25	127.66	-0.59433	2150.8	1.5101e+06	1.4521	0.07324	0.92676	0.14648	0.36126	False
LmxM.08_29.1470.1_29_0.0777153558052434_161-180_1	LmxM.08_29.1470.1	464.04	403.44	464.04	403.44	-0.20143	1836.2	1.6115e+07	1.4521	0.073241	0.92676	0.14648	0.36126	False
LmxM.27.2090.1_14_0.243847874720358_104-123_1	LmxM.27.2090.1	226.48	157.12	226.48	157.12	-0.52472	2405.4	2.3189e+06	1.4521	0.073242	0.92676	0.14648	0.36126	False
LmxM.07.0180.1_19_0.190114068441065_1203-1184_0	LmxM.07.0180.1	503.43	449.27	503.43	449.27	-0.16387	1466.7	2.0085e+07	1.452	0.073246	0.92675	0.14649	0.36126	False
LmxM.01.0020.1_29_0.140221402214022_233-214_0	LmxM.01.0020.1	539.12	491.82	539.12	491.82	-0.13223	1118.8	2.417e+07	1.452	0.073248	0.92675	0.1465	0.36126	False
LmxM.23.0845.1_14_0.242393162393162_702-721_1	LmxM.23.0845.1	184.63	120.3	184.63	120.3	-0.61392	2069.5	1.335e+06	1.452	0.073253	0.92675	0.14651	0.36126	False
LmxM.25.0920.1_14_0.196033562166285_506-525_1	LmxM.25.0920.1	242.48	171.85	242.48	171.85	-0.49429	2494.4	2.7887e+06	1.452	0.073255	0.92675	0.14651	0.36126	False
LmxM.05.0140.1_52_0.187347931873479_376-395_1	LmxM.05.0140.1	391.42	322.42	391.42	322.42	-0.27896	2380.1	1.0173e+07	1.452	0.073256	0.92674	0.14651	0.36126	False
LmxM.11.0850.1_43_0.252290345313601_351-370_1	LmxM.11.0850.1	381.57	311.79	381.57	311.79	-0.29055	2435	9.4965e+06	1.452	0.073257	0.92674	0.14651	0.36126	False
LmxM.16.0320.1_38_0.0114758473445423_39-58_1	LmxM.16.0320.1	483.73	426.35	483.73	426.35	-0.18177	1646.3	1.8031e+07	1.4519	0.07327	0.92673	0.14654	0.36126	False
LmxM.12.1270.1_57_0.282945736434109_281-300_1	LmxM.12.1270.1	369.26	298.69	369.26	298.69	-0.30507	2490.1	8.6911e+06	1.4518	0.073277	0.92672	0.14655	0.36126	False
LmxM.34.0920.1_38_0.0725401606425703_285-304_1	LmxM.34.0920.1	160.01	99.837	160.01	99.837	-0.67516	1810.6	9.0683e+05	1.4518	0.073277	0.92672	0.14655	0.36126	False
LmxM.25.1010.1_67_0.334104938271605_423-442_1	LmxM.25.1010.1	257.25	185.76	257.25	185.76	-0.46758	2555.5	3.272e+06	1.4518	0.073278	0.92672	0.14656	0.36126	False
LmxM.16.0900.1_29_0.0104606718970026_48-67_1	LmxM.16.0900.1	528.04	478.73	528.04	478.73	-0.14118	1216.2	2.2851e+07	1.4518	0.07328	0.92672	0.14656	0.36126	False
LmxM.30.0110.1_38_0.174223341729639_408-427_1	LmxM.30.0110.1	279.41	207.04	279.41	207.04	-0.43068	2618.7	4.0906e+06	1.4518	0.073281	0.92672	0.14656	0.36126	False
LmxM.31.1280.1_67_0.491666666666667_288-307_1	LmxM.31.1280.1	279.41	207.04	279.41	207.04	-0.43068	2618.7	4.0906e+06	1.4518	0.073281	0.92672	0.14656	0.36126	False
LmxM.14.0340.1_0_0.154079466181377_501-520_1	LmxM.14.0340.1	279.41	207.04	279.41	207.04	-0.43068	2618.7	4.0906e+06	1.4518	0.073281	0.92672	0.14656	0.36126	False
LmxM.16.0740.1_43_0.348627980206928_768-787_1	LmxM.16.0740.1	465.27	405.08	465.27	405.08	-0.19942	1811.7	1.6231e+07	1.4518	0.073282	0.92672	0.14656	0.36126	False
LmxM.13.0940.1_52_0.0996326905417814_209-228_1	LmxM.13.0940.1	281.87	209.49	281.87	209.49	-0.42636	2619.2	4.1887e+06	1.4516	0.073301	0.9267	0.1466	0.36126	False
LmxM.15.1203.1_60_0.181547619047619_51-70_1	LmxM.15.1203.1-LmxM.15.1207.1	345.88	274.14	345.88	274.14	-0.33424	2572.8	7.2824e+06	1.4516	0.073302	0.9267	0.1466	0.36126	False
LmxM.34.3950.1_14_0.298325096101043_2166-2185_1	LmxM.34.3950.1	219.1	150.57	219.1	150.57	-0.53811	2347.6	2.1202e+06	1.4516	0.073304	0.9267	0.14661	0.36126	False
LmxM.22.1190.1_29_0.373737373737374_250-269_1	LmxM.22.1190.1-LmxM.22.1200.1	444.34	381.34	444.34	381.34	-0.22005	1984.6	1.4333e+07	1.4516	0.073306	0.92669	0.14661	0.36126	False
LmxM.36.6010.1_48_0.496770988574267_996-1015_1	LmxM.36.6010.1	268.33	196.4	268.33	196.4	-0.44825	2587	3.6669e+06	1.4516	0.073306	0.92669	0.14661	0.36126	False
LmxM.36.5180.1_43_0.0700437773608505_102-121_1	LmxM.36.5180.1	251.1	180.03	251.1	180.03	-0.47773	2525.1	3.0647e+06	1.4516	0.07331	0.92669	0.14662	0.36126	False
LmxM.21.1560.1_11_0.0404411764705882_70-51_0	LmxM.21.1560.1	360.65	289.69	360.65	289.69	-0.31509	2517.3	8.1538e+06	1.4516	0.073312	0.92669	0.14662	0.36126	False
LmxM.24.0430.1_43_0.250615460364353_1014-1033_1	LmxM.24.0430.1	200.63	134.21	200.63	134.21	-0.57656	2206.2	1.6712e+06	1.4516	0.073312	0.92669	0.14662	0.36126	False
LmxM.30.1350.1_52_0.33833646028768_534-553_1	LmxM.30.1350.1	366.8	296.24	366.8	296.24	-0.30731	2489.6	8.5354e+06	1.4515	0.073318	0.92668	0.14664	0.36126	False
LmxM.36.1710.1_71_0.422049956933678_483-502_1	LmxM.36.1710.1	284.33	211.95	284.33	211.95	-0.42214	2619.7	4.2883e+06	1.4515	0.073318	0.92668	0.14664	0.36126	False
LmxM.19.0280.1_52_0.151563328033916_276-295_1	LmxM.19.0280.1	284.33	211.95	284.33	211.95	-0.42214	2619.7	4.2883e+06	1.4515	0.073318	0.92668	0.14664	0.36126	False
LmxM.01.0240.1_38_0.165229885057471_457-476_1	LmxM.01.0240.1	466.5	406.71	466.5	406.71	-0.19742	1787.4	1.6348e+07	1.4515	0.073322	0.92668	0.14664	0.36126	False
LmxM.34.2640.1_43_0.235454051114736_429-448_1	LmxM.34.2640.1	259.71	188.22	259.71	188.22	-0.46243	2555.9	3.3573e+06	1.4515	0.073325	0.92667	0.14665	0.36126	False
LmxM.08_29.2200.1_57_0.220134874759152_450-469_1	LmxM.08_29.2200.1	582.2	545.01	582.2	545.01	-0.09507	691.64	2.9752e+07	1.4514	0.073329	0.92667	0.14666	0.36126	False
LmxM.28.2400.1_86_0.455743879472693_474-493_1	LmxM.28.2400.1	316.33	243.86	316.33	243.86	-0.37403	2626	5.7211e+06	1.4514	0.073329	0.92667	0.14666	0.36126	False
LmxM.03.0840.1_38_0.0669398907103825_189-208_1	LmxM.03.0840.1	352.03	280.69	352.03	280.69	-0.32569	2544.8	7.638e+06	1.4514	0.073331	0.92667	0.14666	0.36126	False
LmxM.25.1570.1_29_0.0905385735080058_618-637_1	LmxM.25.1570.1	352.03	280.69	352.03	280.69	-0.32569	2544.8	7.638e+06	1.4514	0.073331	0.92667	0.14666	0.36126	False
LmxM.08_29.0350.1_14_0.365009746588694_1491-1510_1	LmxM.08_29.0350.1	476.35	418.17	476.35	418.17	-0.18751	1692.4	1.7297e+07	1.4514	0.073338	0.92666	0.14668	0.36126	False
LmxM.34.4590.1_43_0.0793201133144476_92-73_0	LmxM.34.4590.1	270.79	198.86	270.79	198.86	-0.44355	2587.5	3.7586e+06	1.4514	0.073339	0.92666	0.14668	0.36126	False
LmxM.36.0830.1_29_0.142561983471074_834-815_0	LmxM.36.0830.1	313.87	241.41	313.87	241.41	-0.37733	2625.5	5.6016e+06	1.4514	0.07334	0.92666	0.14668	0.36126	False
LmxM.29.1070.1_81_0.488700564971751_336-355_1	LmxM.29.1070.1	228.94	159.58	228.94	159.58	-0.51802	2405.9	2.3876e+06	1.4514	0.073341	0.92666	0.14668	0.36126	False
LmxM.11.0470.1_38_0.0889186773905273_192-211_1	LmxM.11.0470.1	370.49	300.33	370.49	300.33	-0.302	2461.5	8.7696e+06	1.4512	0.073357	0.92664	0.14671	0.36126	False
LmxM.08_29.0790.1_14_0.377568134171908_1797-1816_1	LmxM.08_29.0790.1	370.49	300.33	370.49	300.33	-0.302	2461.5	8.7696e+06	1.4512	0.073357	0.92664	0.14671	0.36126	False
LmxM.09.1130.1_71_0.368191721132898_158-177_1	LmxM.09.1130.1	340.95	269.23	340.95	269.23	-0.3396	2571.9	7.0056e+06	1.4512	0.07336	0.92664	0.14672	0.36126	False
LmxM.13.1260.1_43_0.321489001692047_187-206_1	LmxM.13.1260.1	467.73	408.35	467.73	408.35	-0.19543	1763.2	1.6464e+07	1.4512	0.073361	0.92664	0.14672	0.36126	False
LmxM.36.4930.1_0_0.187056737588652_208-227_1	LmxM.36.4930.1	253.56	182.49	253.56	182.49	-0.47232	2525.6	3.1466e+06	1.4512	0.073365	0.92663	0.14673	0.36126	False
LmxM.36.0770.1_29_0.111872146118721_150-131_0	LmxM.36.0770.1	304.03	231.59	304.03	231.59	-0.39115	2623.6	5.1392e+06	1.4512	0.073367	0.92663	0.14673	0.36126	False
LmxM.17.0710.1_33_0.0617283950617284_160-141_0	LmxM.17.0710.1	299.1	226.68	299.1	226.68	-0.39846	2622.6	4.9174e+06	1.4512	0.073368	0.92663	0.14674	0.36126	False
LmxM.26.0870.1_29_0.0527210884353742_120-139_1	LmxM.26.0870.1	262.18	190.67	262.18	190.67	-0.45739	2556.4	3.444e+06	1.4512	0.073368	0.92663	0.14674	0.36126	False
LmxM.08.0110.1_43_0.0874741200828157_159-178_1	LmxM.08.0110.1	441.88	378.89	441.88	378.89	-0.22135	1984.2	1.4119e+07	1.4511	0.073369	0.92663	0.14674	0.36126	False
LmxM.28.1560.1_43_0.0521945432977461_82-101_1	LmxM.28.1560.1	355.72	284.78	355.72	284.78	-0.3199	2516.4	7.8565e+06	1.451	0.073385	0.92661	0.14677	0.36126	False
LmxM.15.0320.1_14_0.119471044231646_251-270_1	LmxM.15.0320.1	338.49	266.78	338.49	266.78	-0.34234	2571.4	6.8698e+06	1.451	0.073387	0.92661	0.14677	0.36126	False
LmxM.08_29.2580.1_19_0.0620689655172414_114-95_0	LmxM.08_29.2580.1	587.13	551.56	587.13	551.56	-0.090003	632.59	3.0437e+07	1.451	0.073388	0.92661	0.14678	0.36126	False
LmxM.32.0830.1_38_0.00319197446420429_45007_1	LmxM.32.0830.1	247.41	176.76	247.41	176.76	-0.48277	2495.4	2.9444e+06	1.451	0.073389	0.92661	0.14678	0.36126	False
LmxM.33.0600.1_19_0.150784077201448_379-360_0	LmxM.33.0600.1	275.72	203.77	275.72	203.77	-0.43443	2588.4	3.9461e+06	1.451	0.073394	0.92661	0.14679	0.36126	False
LmxM.25.0830.1_33_0.229227287423214_702-721_1	LmxM.25.0830.1	324.95	252.87	324.95	252.87	-0.36059	2598.1	6.1521e+06	1.4509	0.073397	0.9266	0.14679	0.36126	False
LmxM.15.0090.1_74_0.269654088050314_333-352_1	LmxM.15.0090.1	446.81	384.62	446.81	384.62	-0.21571	1933.8	1.4549e+07	1.4509	0.073398	0.9266	0.1468	0.36126	False
LmxM.03.0970.1_19_0.0950920245398773_99-80_0	LmxM.03.0970.1	515.74	464.81	515.74	464.81	-0.14967	1296.5	2.144e+07	1.4509	0.073402	0.9266	0.1468	0.36126	False
LmxM.08_29.2190.1_29_0.419452181987001_1804-1823_1	LmxM.08_29.2190.1	397.57	329.79	397.57	329.79	-0.26893	2297.3	1.0612e+07	1.4509	0.073406	0.92659	0.14681	0.36126	False
LmxM.33.3680.1_33_0.252873563218391_150-169_1	LmxM.33.3680.1	264.64	193.13	264.64	193.13	-0.45246	2556.9	3.5321e+06	1.4509	0.073408	0.92659	0.14682	0.36126	False
LmxM.32.2070.1_14_0.0124202752601544_27-46_1	LmxM.32.2070.1	256.02	184.94	256.02	184.94	-0.46703	2526	3.2299e+06	1.4508	0.073416	0.92658	0.14683	0.36126	False
LmxM.09.0540.1_0_0.0466666666666667_150-169_1	LmxM.09.0540.1	401.26	333.88	401.26	333.88	-0.2645	2270.3	1.088e+07	1.4508	0.073417	0.92658	0.14683	0.36126	False
LmxM.30.0490.1_63_0.309290953545232_767-748_0	LmxM.30.0490.1-LmxM.30.0490b.1	353.26	282.33	353.26	282.33	-0.32235	2515.9	7.7104e+06	1.4508	0.073421	0.92658	0.14684	0.36126	False
LmxM.03.0600.1_57_0.393333333333333_462-481_1	LmxM.03.0600.1	439.42	376.43	439.42	376.43	-0.22266	1983.7	1.3908e+07	1.4507	0.073433	0.92657	0.14687	0.36126	False
LmxM.14.1410.1_0_0.0599520383693046_95-114_1	LmxM.14.1410.1	505.89	453.36	505.89	453.36	-0.15784	1379.8	2.0352e+07	1.4507	0.073439	0.92656	0.14688	0.36126	False
LmxM.08_29.2770.1_74_0.341463414634146_221-202_0	LmxM.08_29.2770.1	456.65	396.07	456.65	396.07	-0.20485	1835	1.5432e+07	1.4506	0.073442	0.92656	0.14688	0.36126	False
LmxM.33.2690.1_51_0.435540069686411_755-736_0	LmxM.33.2690.1	317.57	245.5	317.57	245.5	-0.37	2596.7	5.7815e+06	1.4506	0.073446	0.92655	0.14689	0.36126	False
LmxM.20.1640.1_57_0.439252336448598_288-269_0	LmxM.20.1640.1	249.87	179.22	249.87	179.22	-0.4772	2495.9	3.0243e+06	1.4506	0.073449	0.92655	0.1469	0.36126	False
LmxM.21.0150.1_52_0.246009389671361_257-276_1	LmxM.21.0150.1	331.1	259.41	331.1	259.41	-0.35084	2569.9	6.4721e+06	1.4505	0.073462	0.92654	0.14692	0.36126	False
LmxM.26.1280.1_43_0.00846944948578342_20-39_1	LmxM.26.1280.1	187.09	122.75	187.09	122.75	-0.60401	2070	1.3837e+06	1.4505	0.073466	0.92653	0.14693	0.36126	False
LmxM.08_29.1620.1_29_0.0600530338480736_379-398_1	LmxM.08_29.1620.1	398.8	331.43	398.8	331.43	-0.26626	2269.9	1.0701e+07	1.4504	0.073471	0.92653	0.14694	0.36126	False
LmxM.22.0760.1_33_0.289256198347107_110-91_0	LmxM.22.0760.1	385.26	316.7	385.26	316.7	-0.28194	2350.8	9.7469e+06	1.4504	0.073473	0.92653	0.14695	0.36126	False
LmxM.19.1250.1_71_0.463924963924964_634-653_1	LmxM.19.1250.1	210.48	143.21	210.48	143.21	-0.55236	2262.7	1.9023e+06	1.4504	0.073478	0.92652	0.14696	0.36126	False
LmxM.26.0010.1_67_0.447199265381084_483-502_1	LmxM.26.0010.1-LmxM.26.0010a.1	486.19	430.44	486.19	430.44	-0.17533	1554.1	1.8281e+07	1.4504	0.07348	0.92652	0.14696	0.36126	False
LmxM.34.1090.1_43_0.149984111852558_463-482_1	LmxM.34.1090.1	310.18	238.14	310.18	238.14	-0.37992	2595.2	5.4253e+06	1.4504	0.07348	0.92652	0.14696	0.36126	False
LmxM.31.3840.1_0_0.0705467372134039_36-55_1	LmxM.31.3840.1	310.18	238.14	310.18	238.14	-0.37992	2595.2	5.4253e+06	1.4504	0.07348	0.92652	0.14696	0.36126	False
LmxM.23.0080.1_14_0.381746031746032_474-493_1	LmxM.23.0080.1	310.18	238.14	310.18	238.14	-0.37992	2595.2	5.4253e+06	1.4504	0.07348	0.92652	0.14696	0.36126	False
LmxM.30.0740.1_29_0.45281124497992_447-466_1	LmxM.30.0740.1	227.71	158.76	227.71	158.76	-0.51765	2377.4	2.3531e+06	1.4503	0.073483	0.92652	0.14697	0.36126	False
LmxM.23.0540.1_43_0.251167133520075_535-554_1	LmxM.23.0540.1-LmxM.23.0710.1	502.2	449.27	502.2	449.27	-0.16035	1400.8	1.9953e+07	1.4503	0.073483	0.92652	0.14697	0.36126	False
LmxM.24.0540.1_38_0.179985601151908_247-266_1	LmxM.24.0540.1	328.64	256.96	328.64	256.96	-0.35378	2569.5	6.3429e+06	1.4503	0.073485	0.92652	0.14697	0.36126	False
LmxM.29.3010.1_38_0.181996855345912_457-476_1	LmxM.29.3010.1	307.72	235.68	307.72	235.68	-0.38335	2594.7	5.3097e+06	1.4503	0.073488	0.92651	0.14698	0.36126	False
LmxM.08_29.2670.1_33_0.203314212874442_314-333_1	LmxM.08_29.2670.1	413.57	347.79	413.57	347.79	-0.24926	2163.6	1.1806e+07	1.4503	0.073491	0.92651	0.14698	0.36126	False
LmxM.25.2280.1_33_0.359756097560976_357-338_0	LmxM.25.2280.1	305.26	233.23	305.26	233.23	-0.38684	2594.3	5.1957e+06	1.4502	0.073495	0.92651	0.14699	0.36126	False
LmxM.33.0520.1_29_0.114325068870523_584-565_0	LmxM.33.0520.1	300.33	228.32	300.33	228.32	-0.39403	2593.3	4.9723e+06	1.4502	0.073501	0.9265	0.147	0.36126	False
LmxM.36.3650.1_67_0.472927241962775_553-572_1	LmxM.36.3650.1	272.02	200.49	272.02	200.49	-0.4383	2558.3	3.8049e+06	1.4502	0.073504	0.9265	0.14701	0.36126	False
LmxM.21.0843.1_19_0.138541666666667_126-145_1	LmxM.21.0843.1	260.94	189.85	260.94	189.85	-0.4568	2527	3.4005e+06	1.4502	0.073506	0.92649	0.14701	0.36126	False
LmxM.23.1500.1_67_0.326936744847193_451-470_1	LmxM.23.1500.1	260.94	189.85	260.94	189.85	-0.4568	2527	3.4005e+06	1.4502	0.073506	0.92649	0.14701	0.36126	False
Non-targeting-984	Non-target-131	445.58	383.8	445.58	383.8	-0.2148	1908.2	1.4441e+07	1.4501	0.073509	0.92649	0.14702	0.36126	False
LmxM.34.1880.1_67_0.203703703703704_177-196_1	LmxM.34.1880.1-LmxM.34.1890.1-LmxM.34.1900.1	534.2	487.73	534.2	487.73	-0.13105	1079.8	2.3578e+07	1.45	0.073524	0.92648	0.14705	0.36126	False
LmxM.31.3850.1_48_0.383561643835616_346-327_0	LmxM.31.3850.1	323.72	252.05	323.72	252.05	-0.35979	2568.5	6.0894e+06	1.45	0.073526	0.92647	0.14705	0.36126	False
LmxM.22.1330.1_14_0.0182636544620445_202-221_1	LmxM.22.1330.1	246.17	175.94	246.17	175.94	-0.48226	2466.3	2.905e+06	1.45	0.073529	0.92647	0.14706	0.36126	False
LmxM.06.0930.1_43_0.16735066119471_361-380_1	LmxM.06.0930.1	450.5	389.53	450.5	389.53	-0.2093	1858.8	1.4876e+07	1.45	0.073533	0.92647	0.14707	0.36126	False
LmxM.15.1343.1_62_0.469868173258004_491-510_1	LmxM.15.1343.1	400.03	333.06	400.03	333.06	-0.26361	2242.6	1.079e+07	1.45	0.073534	0.92647	0.14707	0.36126	False
Non-targeting-743	Non-target-153	403.73	337.15	403.73	337.15	-0.25927	2216	1.1061e+07	1.4499	0.073542	0.92646	0.14708	0.36126	False
LmxM.29.1310.1_43_0.221247563352826_1128-1147_1	LmxM.29.1310.1	321.26	249.59	321.26	249.59	-0.36288	2568	5.965e+06	1.4499	0.073544	0.92646	0.14709	0.36126	False
LmxM.23.0990.1_29_0.164869721473495_362-381_1	LmxM.23.0990.1	321.26	249.59	321.26	249.59	-0.36288	2568	5.965e+06	1.4499	0.073544	0.92646	0.14709	0.36126	False
LmxM.12.0200.1_43_0.133646322378717_423-442_1	LmxM.12.0200.1	414.8	349.43	414.8	349.43	-0.24678	2137	1.1901e+07	1.4499	0.073548	0.92645	0.1471	0.36126	False
LmxM.36.6610.1_43_0.222522522522523_243-262_1	LmxM.36.6610.1	220.33	152.21	220.33	152.21	-0.53066	2319.9	2.1525e+06	1.4498	0.073561	0.92644	0.14712	0.36126	False
LmxM.29.3120.1_81_0.437360178970917_381-400_1	LmxM.29.3120.1	318.8	247.14	318.8	247.14	-0.36602	2567.5	5.8423e+06	1.4498	0.073561	0.92644	0.14712	0.36126	False
LmxM.36.3230.1_52_0.354438237119801_565-584_1	LmxM.36.3230.1	332.34	261.05	332.34	261.05	-0.34714	2540.9	6.5374e+06	1.4497	0.073566	0.92643	0.14713	0.36126	False
LmxM.18.0440.1_29_0.437394247038917_513-532_1	LmxM.18.0440.1	380.34	311.79	380.34	311.79	-0.2859	2349.9	9.4139e+06	1.4497	0.07357	0.92643	0.14714	0.36126	False
LmxM.32.1810.1_29_0.149100257069409_179-160_0	LmxM.32.1810.1	230.17	161.21	230.17	161.21	-0.5111	2377.8	2.4225e+06	1.4497	0.073576	0.92642	0.14715	0.36126	False
LmxM.25.1210.1_43_0.12719298245614_402-421_1	LmxM.25.1210.1	230.17	161.21	230.17	161.21	-0.5111	2377.8	2.4225e+06	1.4497	0.073576	0.92642	0.14715	0.36126	False
LmxM.27.1680.1_38_0.189352692075015_306-325_1	LmxM.27.1680.1	316.33	244.68	316.33	244.68	-0.36921	2567	5.7211e+06	1.4497	0.073576	0.92642	0.14715	0.36126	False
LmxM.36.4590.1_34_0.16421568627451_407-388_0	LmxM.36.4590.1	349.57	279.05	349.57	279.05	-0.324	2486.3	7.4945e+06	1.4496	0.07358	0.92642	0.14716	0.36126	False
LmxM.08_29.1410.1_29_0.11287183764248_399-418_1	LmxM.08_29.1410.1	349.57	279.05	349.57	279.05	-0.324	2486.3	7.4945e+06	1.4496	0.07358	0.92642	0.14716	0.36126	False
LmxM.34.2290.1_14_0.290649064906491_1318-1337_1	LmxM.34.2290.1	177.25	114.57	177.25	114.57	-0.62514	1964.3	1.1956e+06	1.4496	0.073586	0.92641	0.14717	0.36126	False
LmxM.30.2050.1_52_0.251923076923077_396-377_0	LmxM.30.2050.1	177.25	114.57	177.25	114.57	-0.62514	1964.3	1.1956e+06	1.4496	0.073586	0.92641	0.14717	0.36126	False
LmxM.22.1090.1_43_0.279178338001867_592-611_1	LmxM.22.1090.1	177.25	114.57	177.25	114.57	-0.62514	1964.3	1.1956e+06	1.4496	0.073586	0.92641	0.14717	0.36126	False
Non-targeting-430	Non-target-35	248.64	178.4	248.64	178.4	-0.47667	2466.8	2.9842e+06	1.4496	0.073589	0.92641	0.14718	0.36126	False
LmxM.07.0350.1_38_0.00506585612968592_45039_1	LmxM.07.0350.1	480.04	423.9	480.04	423.9	-0.17905	1576	1.7662e+07	1.4496	0.073589	0.92641	0.14718	0.36126	False
LmxM.29.0320.1_0_0.178531073446328_309-328_1	LmxM.29.0320.1	355.72	285.6	355.72	285.6	-0.31577	2458.7	7.8565e+06	1.4495	0.073597	0.9264	0.14719	0.36126	False
LmxM.16.1015.1_52_0.0111111111111111_22-41_1	LmxM.16.1015.1	552.66	510.64	552.66	510.64	-0.11388	882.91	2.5846e+07	1.4495	0.0736	0.9264	0.1472	0.36126	False
LmxM.26.1190.1_33_0.196576373212942_1037-1056_1	LmxM.26.1190.1	311.41	239.77	311.41	239.77	-0.37578	2566.1	5.4837e+06	1.4495	0.073602	0.9264	0.1472	0.36126	False
LmxM.34.1200.1_43_0.32387706855792_682-701_1	LmxM.34.1200.1	257.25	186.58	257.25	186.58	-0.46127	2497.3	3.272e+06	1.4495	0.073602	0.9264	0.1472	0.36126	False
LmxM.32.1300.1_14_0.275132275132275_516-535_1	LmxM.32.1300.1	257.25	186.58	257.25	186.58	-0.46127	2497.3	3.272e+06	1.4495	0.073602	0.9264	0.1472	0.36126	False
LmxM.28.1800.1_29_0.215716686054026_1659-1678_1	LmxM.28.1800.1	242.48	172.67	242.48	172.67	-0.48748	2437	2.7887e+06	1.4495	0.073605	0.92639	0.14721	0.36126	False
LmxM.13.0940.1_57_0.213957759412305_462-481_1	LmxM.13.0940.1	412.34	346.97	412.34	346.97	-0.24836	2136.5	1.1711e+07	1.4494	0.073607	0.92639	0.14721	0.36126	False
LmxM.29.0140.1_0_0.199807877041306_201-220_1	LmxM.29.0140.1	338.49	267.6	338.49	267.6	-0.33794	2513	6.8698e+06	1.4494	0.073613	0.92639	0.14723	0.36126	False
LmxM.25.2200.1_43_0.0203644158628081_13-32_1	LmxM.25.2200.1	327.41	256.14	327.41	256.14	-0.35296	2540	6.2789e+06	1.4494	0.073614	0.92639	0.14723	0.36126	False
LmxM.25.1120.1_57_0.496666666666667_741-760_1	LmxM.25.1120.1	286.79	215.22	286.79	215.22	-0.41252	2561.2	4.3894e+06	1.4494	0.073614	0.92639	0.14723	0.36126	False
LmxM.30.0400.1_43_0.11988616150836_331-350_1	LmxM.30.0400.1	201.86	135.84	201.86	135.84	-0.56798	2179.3	1.6991e+06	1.4494	0.073617	0.92638	0.14723	0.36126	False
LmxM.06.0550.1_19_0.185763888888889_966-947_0	LmxM.06.0550.1	377.88	309.33	377.88	309.33	-0.28793	2349.4	9.2501e+06	1.4494	0.073618	0.92638	0.14724	0.36126	False
Non-targeting-178	Non-target-37	306.49	234.86	306.49	234.86	-0.38259	2565.1	5.2525e+06	1.4493	0.07362	0.92638	0.14724	0.36126	False
LmxM.13.1230.1_57_0.231143552311436_186-205_1	LmxM.13.1220.1-LmxM.13.1230.1	289.25	217.68	289.25	217.68	-0.40852	2561.7	4.492e+06	1.4493	0.073623	0.92638	0.14725	0.36126	False
LmxM.34.4890.1_38_0.103992571959146_105-124_1	LmxM.34.4890.1	205.56	139.12	205.56	139.12	-0.5599	2207.1	1.7844e+06	1.4493	0.073624	0.92638	0.14725	0.36126	False
LmxM.19.1060.1_67_0.430678466076696_1599-1618_1	LmxM.19.1060.1	205.56	139.12	205.56	139.12	-0.5599	2207.1	1.7844e+06	1.4493	0.073624	0.92638	0.14725	0.36126	False
LmxM.26.1130.1_34_0.174037909247559_914-895_0	LmxM.26.1130.1	226.48	157.94	226.48	157.94	-0.51728	2349	2.3189e+06	1.4493	0.073625	0.92637	0.14725	0.36126	False
LmxM.36.0470.1_43_0.114134542705971_141-160_1	LmxM.36.0470.1	304.03	232.41	304.03	232.41	-0.38608	2564.6	5.1392e+06	1.4493	0.073627	0.92637	0.14725	0.36126	False
LmxM.36.6430.1_34_0.0192837465564738_46-65_1	LmxM.36.6430.1	301.56	229.95	301.56	229.95	-0.38965	2564.1	5.0275e+06	1.4493	0.073632	0.92637	0.14726	0.36126	False
LmxM.33.2200.1_14_0.226574500768049_292-311_1	LmxM.33.2200.1	294.18	222.59	294.18	222.59	-0.40075	2562.7	4.7017e+06	1.4493	0.073633	0.92637	0.14727	0.36126	False
LmxM.36.0270.1_52_0.18890248878009_453-472_1	LmxM.36.0270.1	299.1	227.5	299.1	227.5	-0.39328	2563.7	4.9174e+06	1.4492	0.073634	0.92637	0.14727	0.36126	False
LmxM.25.0130.1_52_0.170603674540682_316-335_1	LmxM.25.0130.1	296.64	225.04	296.64	225.04	-0.39698	2563.2	4.8088e+06	1.4492	0.073635	0.92637	0.14727	0.36126	False
LmxM.15.0900.1_43_0.066025641025641_95-114_1	LmxM.15.0900.1	296.64	225.04	296.64	225.04	-0.39698	2563.2	4.8088e+06	1.4492	0.073635	0.92637	0.14727	0.36126	False
LmxM.34.1700.1_43_0.370064279155188_400-419_1	LmxM.34.1700.1	296.64	225.04	296.64	225.04	-0.39698	2563.2	4.8088e+06	1.4492	0.073635	0.92637	0.14727	0.36126	False
LmxM.03.0680.1_57_0.0673635307781649_48-67_1	LmxM.03.0680.1	324.95	253.68	324.95	253.68	-0.35595	2539.5	6.1521e+06	1.4492	0.073635	0.92636	0.14727	0.36126	False
LmxM.15.1010.1_14_0.202685003274394_615-634_1	LmxM.15.1010.1	520.66	472.18	520.66	472.18	-0.14072	1175.2	2.1998e+07	1.4492	0.073636	0.92636	0.14727	0.36126	False
LmxM.25.1280.1_0_0.114544319600499_364-383_1	LmxM.25.1280.1	91.085	48.282	91.085	48.282	-0.90191	916.04	1.978e+05	1.4491	0.073649	0.92635	0.1473	0.36126	False
LmxM.10.0140.1_29_0.10085933966531_217-236_1	LmxM.10.0140.1	402.5	336.34	402.5	336.34	-0.25837	2188.6	1.0971e+07	1.4491	0.07366	0.92634	0.14732	0.36126	False
LmxM.16.1065.1_67_0.255072463768116_78-97_1	LmxM.16.1065.1	521.89	473.82	521.89	473.82	-0.13914	1155.6	2.2139e+07	1.4491	0.073661	0.92634	0.14732	0.36126	False
LmxM.14.1080.1_38_0.0198412698412698_19-38_1	LmxM.14.1080.1	417.27	352.7	417.27	352.7	-0.24189	2084.3	1.2093e+07	1.4491	0.073661	0.92634	0.14732	0.36126	False
LmxM.36.1300.1_43_0.389159891598916_714-733_1	LmxM.36.1300.1	189.55	125.21	189.55	125.21	-0.59443	2070.4	1.4334e+06	1.449	0.073668	0.92633	0.14734	0.36126	False
LmxM.26.1290.1_14_0.274211711711712_480-499_1	LmxM.26.1290.1	189.55	125.21	189.55	125.21	-0.59443	2070.4	1.4334e+06	1.449	0.073668	0.92633	0.14734	0.36126	False
LmxM.23.0690.1_33_0.38763197586727_510-529_1	LmxM.23.0690.1	244.94	175.12	244.94	175.12	-0.48174	2437.4	2.8659e+06	1.449	0.07367	0.92633	0.14734	0.36126	False
LmxM.13.0920.1_26_0.35453943008615_1612-1593_0	LmxM.13.0920.1	583.43	549.1	583.43	549.1	-0.08734	589.33	2.9923e+07	1.449	0.073674	0.92633	0.14735	0.36126	False
LmxM.36.0260.1_29_0.0819672131147541_123-104_0	LmxM.36.0260.1	238.79	169.4	238.79	169.4	-0.49288	2407.8	2.6755e+06	1.4489	0.073677	0.92632	0.14735	0.36126	False
LmxM.14.1010.1_0_0.108489019993445_328-347_1	LmxM.14.1010.1	369.26	300.33	369.26	300.33	-0.29721	2375.9	8.6911e+06	1.4489	0.07368	0.92632	0.14736	0.36126	False
LmxM.25.2380.1_0_0.158796296296296_339-358_1	LmxM.25.2380.1	262.18	191.49	262.18	191.49	-0.45124	2498.2	3.444e+06	1.4489	0.073684	0.92632	0.14737	0.36126	False
LmxM.27.0080.1_29_0.495670995670996_461-442_0	LmxM.27.0080.1	275.72	204.58	275.72	204.58	-0.42868	2529.9	3.9461e+06	1.4489	0.073689	0.92631	0.14738	0.36126	False
LmxM.28.2630.1_38_0.170437405731523_222-241_1	LmxM.28.2630.1	275.72	204.58	275.72	204.58	-0.42868	2529.9	3.9461e+06	1.4489	0.073689	0.92631	0.14738	0.36126	False
Non-targeting-80	Non-target-29	379.11	310.97	379.11	310.97	-0.28502	2321.7	9.3318e+06	1.4488	0.073691	0.92631	0.14738	0.36126	False
LmxM.26.2360.1_38_0.068641975308642_132-151_1	LmxM.26.2360.1	219.1	151.39	219.1	151.39	-0.53034	2291.9	2.1202e+06	1.4487	0.073704	0.9263	0.14741	0.36126	False
LmxM.11.1270.1_77_0.45546218487395_2449-2430_0	LmxM.11.1270.1-LmxM.11.1290.1	438.19	376.43	438.19	376.43	-0.21862	1907	1.3803e+07	1.4487	0.073706	0.92629	0.14741	0.36126	False
LmxM.15.1350.1_29_0.169267139479905_351-370_1	LmxM.15.1350.1	372.95	304.42	372.95	304.42	-0.29207	2348.5	8.928e+06	1.4487	0.073711	0.92629	0.14742	0.36126	False
LmxM.13.0860.1_86_0.454980842911877_464-483_1	LmxM.13.0860.1	328.64	257.78	328.64	257.78	-0.34921	2511.1	6.3429e+06	1.4486	0.07372	0.92628	0.14744	0.36126	False
LmxM.28.1270.1_38_0.0715277777777778_98-117_1	LmxM.28.1270.1	366.8	297.87	366.8	297.87	-0.29939	2375.4	8.5354e+06	1.4486	0.073724	0.92628	0.14745	0.36126	False
LmxM.07.0750.1_29_0.115990990990991_97-116_1	LmxM.07.0750.1	280.64	209.49	280.64	209.49	-0.42007	2530.8	4.1395e+06	1.4486	0.073725	0.92627	0.14745	0.36126	False
LmxM.33.3780.1_29_0.0359147025813693_60-79_1	LmxM.33.3780.1	280.64	209.49	280.64	209.49	-0.42007	2530.8	4.1395e+06	1.4486	0.073725	0.92627	0.14745	0.36126	False
LmxM.29.0610.1_86_0.491325898389095_783-802_1	LmxM.29.0610.1	360.65	291.33	360.65	291.33	-0.30699	2402.6	8.1538e+06	1.4486	0.073727	0.92627	0.14745	0.36126	False
LmxM.36.6420.1_38_0.0789049919484702_43-62_1	LmxM.36.6420.1	247.41	177.58	247.41	177.58	-0.47614	2437.9	2.9444e+06	1.4486	0.07373	0.92627	0.14746	0.36126	False
LmxM.08_29.0610.1_49_0.0560796645702306_110-91_0	LmxM.08_29.0610.1	443.11	382.16	443.11	382.16	-0.21298	1857.6	1.4226e+07	1.4485	0.073733	0.92627	0.14747	0.36126	False
LmxM.31.2230.1_0_0.0288172043010753_63-82_1	LmxM.31.2230.1	283.1	211.95	283.1	211.95	-0.4159	2531.3	4.2384e+06	1.4485	0.073739	0.92626	0.14748	0.36126	False
LmxM.08_29.2430.1_29_0.0661609776654024_153-172_1	LmxM.08_29.2430.1	546.51	504.09	546.51	504.09	-0.11633	899.47	2.5076e+07	1.4485	0.073739	0.92626	0.14748	0.36126	False
LmxM.15.1481.1_0_0.192348565356004_547-528_0	LmxM.15.1481.1	376.65	308.51	376.65	308.51	-0.28704	2321.2	9.1689e+06	1.4485	0.073739	0.92626	0.14748	0.36126	False
LmxM.29.2210.1_14_0.246364995243919_1806-1825_1	LmxM.29.2210.1	337.26	266.78	337.26	266.78	-0.3371	2483.9	6.8025e+06	1.4485	0.073741	0.92626	0.14748	0.36126	False
LmxM.16.0480.1_43_0.2789794786467_999-1018_1	LmxM.16.0441.1-LmxM.16.0480.1	256.02	185.76	256.02	185.76	-0.46069	2468.2	3.2299e+06	1.4485	0.073743	0.92626	0.14749	0.36126	False
LmxM.25.0220.1_43_0.0746965452847806_155-174_1	LmxM.25.0220.1	256.02	185.76	256.02	185.76	-0.46069	2468.2	3.2299e+06	1.4485	0.073743	0.92626	0.14749	0.36126	False
LmxM.22.0410.1_29_0.189717798267673_674-693_1	LmxM.22.0410.1	256.02	185.76	256.02	185.76	-0.46069	2468.2	3.2299e+06	1.4485	0.073743	0.92626	0.14749	0.36126	False
LmxM.29.0830.1_52_0.0770975056689342_24-43_1	LmxM.29.0830.1	196.94	131.75	196.94	131.75	-0.57633	2124.7	1.5894e+06	1.4485	0.073743	0.92626	0.14749	0.36126	False
LmxM.34.4970.1_14_0.304680038204393_312-331_1	LmxM.34.4970.1	196.94	131.75	196.94	131.75	-0.57633	2124.7	1.5894e+06	1.4485	0.073743	0.92626	0.14749	0.36126	False
LmxM.30.0430.1_29_0.16277423920736_456-475_1	LmxM.30.0430.1	235.1	166.12	235.1	166.12	-0.49848	2378.8	2.5651e+06	1.4485	0.073744	0.92626	0.14749	0.36126	False
LmxM.27.0710.1_43_0.140428677014043_184-203_1	LmxM.27.0710.1	267.1	196.4	267.1	196.4	-0.44165	2499.2	3.6216e+06	1.4484	0.073752	0.92625	0.1475	0.36126	False
LmxM.21.0480.1_29_0.269281045751634_402-421_1	LmxM.21.0480.1	267.1	196.4	267.1	196.4	-0.44165	2499.2	3.6216e+06	1.4484	0.073752	0.92625	0.1475	0.36126	False
LmxM.31.1870.1_19_0.121938232161874_226-245_1	LmxM.31.1870.1	352.03	282.33	352.03	282.33	-0.31733	2429.4	7.638e+06	1.4483	0.07376	0.92624	0.14752	0.36126	False
LmxM.28.1540.1_43_0.301770592763664_778-797_1	LmxM.28.1540.1	302.79	231.59	302.79	231.59	-0.38532	2535.2	5.0832e+06	1.4483	0.07376	0.92624	0.14752	0.36126	False
LmxM.12.1150.1_57_0.131384706229702_434-453_1	LmxM.12.1150.1	380.34	312.6	380.34	312.6	-0.28213	2294.1	9.4139e+06	1.4483	0.073764	0.92624	0.14753	0.36126	False
LmxM.21.1840.1_52_0.240377632534495_326-345_1	LmxM.21.1840.1	297.87	226.68	297.87	226.68	-0.39253	2534.2	4.8629e+06	1.4483	0.073768	0.92623	0.14754	0.36126	False
LmxM.17.0660.1_0_0.0668732248902659_256-275_1	LmxM.17.0660.1	225.25	157.12	225.25	157.12	-0.5169	2320.8	2.285e+06	1.4483	0.073769	0.92623	0.14754	0.36126	False
LmxM.33.2940.1_0_0.0214689265536723_45291_1	LmxM.33.2940.1	204.32	138.3	204.32	138.3	-0.55973	2179.7	1.7557e+06	1.4483	0.073769	0.92623	0.14754	0.36126	False
LmxM.10.0320.1_29_0.0887523468168629_517-536_1	LmxM.10.0320.1	471.42	414.9	471.42	414.9	-0.18386	1597.8	1.6818e+07	1.4483	0.073769	0.92623	0.14754	0.36126	False
LmxM.08.0060.1_43_0.136200716845878_73-92_1	LmxM.08.0060.1	401.26	335.52	401.26	335.52	-0.25747	2161.4	1.088e+07	1.4482	0.073778	0.92622	0.14756	0.36126	False
LmxM.33.3200.1_0_0.116416978776529_367-386_1	LmxM.33.3200.1	269.56	198.86	269.56	198.86	-0.437	2499.7	3.7126e+06	1.4482	0.07378	0.92622	0.14756	0.36126	False
LmxM.33.2840.1_43_0.110947471772214_216-235_1	LmxM.33.2840.1	258.48	188.22	258.48	188.22	-0.4556	2468.7	3.3145e+06	1.4482	0.073785	0.92621	0.14757	0.36126	False
LmxM.22.0620.1_43_0.0322097378277154_36-55_1	LmxM.22.0620.1	231.4	162.85	231.4	162.85	-0.50427	2349.9	2.4577e+06	1.448	0.073806	0.92619	0.14761	0.36126	False
LmxM.34.0680.1_0_0.0237472766884532_102-121_1	LmxM.34.0680.1	231.4	162.85	231.4	162.85	-0.50427	2349.9	2.4577e+06	1.448	0.073806	0.92619	0.14761	0.36126	False
LmxM.36.6370.1_38_0.186977299880526_309-328_1	LmxM.36.6370.1	231.4	162.85	231.4	162.85	-0.50427	2349.9	2.4577e+06	1.448	0.073806	0.92619	0.14761	0.36126	False
LmxM.17.0020.1_29_0.492492492492492_323-342_1	LmxM.17.0020.1	355.72	286.42	355.72	286.42	-0.31166	2401.6	7.8565e+06	1.448	0.073808	0.92619	0.14762	0.36126	False
LmxM.08_29.1260.1_52_0.244131455399061_828-847_1	LmxM.08_29.1260.1	510.81	461.54	510.81	461.54	-0.14604	1213.9	2.0891e+07	1.448	0.073815	0.92618	0.14763	0.36126	False
LmxM.30.1240.1_0_0.0778381174036721_296-315_1	LmxM.30.1240.1	274.48	203.77	274.48	203.77	-0.428	2500.6	3.8987e+06	1.4479	0.073827	0.92617	0.14765	0.36126	False
LmxM.08_29.2080.1_48_0.463126843657817_621-640_1	LmxM.08_29.2080.1	398.8	333.06	398.8	333.06	-0.25917	2160.9	1.0701e+07	1.4478	0.073834	0.92617	0.14767	0.36126	False
LmxM.33.0470.1_29_0.0381218038121804_79-98_1	LmxM.33.0470.1	371.72	303.6	371.72	303.6	-0.29118	2320.3	8.8486e+06	1.4478	0.073834	0.92617	0.14767	0.36126	False
LmxM.23.0660.1_38_0.111236377301766_299-280_0	LmxM.23.0660.1	338.49	268.41	338.49	268.41	-0.33355	2455.4	6.8698e+06	1.4478	0.073839	0.92616	0.14768	0.36126	False
LmxM.33.3590.1_57_0.257080610021787_462-481_1	LmxM.33.3590.1	276.95	206.22	276.95	206.22	-0.42364	2501.1	3.9939e+06	1.4477	0.073846	0.92615	0.14769	0.36126	False
LmxM.15.0630.1_43_0.271511207519884_748-767_1	LmxM.15.0630.1	359.41	290.51	359.41	290.51	-0.30612	2374	8.0788e+06	1.4477	0.073852	0.92615	0.1477	0.36126	False
LmxM.34.1450.1_14_0.172138323484351_1563-1582_1	LmxM.34.1450.1	279.41	208.68	279.41	208.68	-0.41937	2501.6	4.0906e+06	1.4476	0.073863	0.92614	0.14773	0.36126	False
LmxM.30.0330.1_43_0.261396011396011_363-382_1	LmxM.30.0330.1-LmxM.30.0340.1	227.71	159.58	227.71	159.58	-0.51028	2321.3	2.3531e+06	1.4476	0.073863	0.92614	0.14773	0.36126	False
LmxM.15.0690.1_14_0.26219512195122_394-375_0	LmxM.15.0690.1	460.35	402.62	460.35	402.62	-0.19285	1666.2	1.5771e+07	1.4476	0.073868	0.92613	0.14774	0.36126	False
LmxM.25.1430.1_43_0.0401940401940402_51-70_1	LmxM.25.1430.1	324.95	254.5	324.95	254.5	-0.35132	2481.5	6.1521e+06	1.4475	0.073873	0.92613	0.14775	0.36126	False
Non-targeting-133	Non-target-143	306.49	235.68	306.49	235.68	-0.37759	2506.8	5.2525e+06	1.4475	0.073878	0.92612	0.14776	0.36126	False
LmxM.34.0850.1_0_0.141552511415525_214-233_1	LmxM.34.0850.1	254.79	184.94	254.79	184.94	-0.4601	2439.3	3.1881e+06	1.4475	0.073884	0.92612	0.14777	0.36126	False
LmxM.15.0440a.1_29_0.476077500988533_1197-1216_1	LmxM.15.0440a.1-LmxM.15.0440b.1	254.79	184.94	254.79	184.94	-0.4601	2439.3	3.1881e+06	1.4475	0.073884	0.92612	0.14777	0.36126	False
LmxM.24.0370.1_57_0.33179012345679_424-443_1	LmxM.24.0370.1	350.8	281.51	350.8	281.51	-0.31646	2400.7	7.566e+06	1.4474	0.073886	0.92611	0.14777	0.36126	False
LmxM.31.3300.1_71_0.442227763923525_524-543_1	LmxM.31.3300.1	240.02	171.03	240.02	171.03	-0.48648	2379.7	2.7129e+06	1.4474	0.07389	0.92611	0.14778	0.36126	False
LmxM.05.0580.1_0_0.0423011844331641_96-115_1	LmxM.05.0580.1	396.34	330.61	396.34	330.61	-0.2609	2160.5	1.0523e+07	1.4474	0.073891	0.92611	0.14778	0.36126	False
LmxM.23.1050.1_57_0.419540229885057_67-86_1	LmxM.23.1050.1-LmxM.23.1061.1	443.11	382.98	443.11	382.98	-0.2099	1808	1.4226e+07	1.4474	0.073892	0.92611	0.14778	0.36126	False
LmxM.29.0970.1_14_0.36039886039886_250-269_1	LmxM.29.0970.1	286.79	216.04	286.79	216.04	-0.40707	2503	4.3894e+06	1.4474	0.073895	0.92611	0.14779	0.36126	False
LmxM.28.1260.1_29_0.113201911589008_372-391_1	LmxM.28.1260.1	183.4	120.3	183.4	120.3	-0.60432	1991.1	1.3111e+06	1.4474	0.073899	0.9261	0.1478	0.36126	False
LmxM.26.1140.1_14_0.244568590937306_390-409_1	LmxM.26.1140.1	183.4	120.3	183.4	120.3	-0.60432	1991.1	1.3111e+06	1.4474	0.073899	0.9261	0.1478	0.36126	False
LmxM.01.0720.1_49_0.0122659780503551_67-48_0	LmxM.01.0720.1	299.1	228.32	299.1	228.32	-0.38812	2505.4	4.9174e+06	1.4473	0.0739	0.9261	0.1478	0.36126	False
LmxM.13.0750.1_33_0.312024353120244_198-217_1	LmxM.13.0750.1	296.64	225.86	296.64	225.86	-0.39177	2504.9	4.8088e+06	1.4473	0.073903	0.9261	0.14781	0.36126	False
LmxM.32.2090.1_29_0.393210371558407_1460-1479_1	LmxM.32.2090.1	296.64	225.86	296.64	225.86	-0.39177	2504.9	4.8088e+06	1.4473	0.073903	0.9261	0.14781	0.36126	False
LmxM.09.0490.1_48_0.422330097087379_525-506_0	LmxM.09.0490.1	382.8	315.88	382.8	315.88	-0.27644	2239.4	9.5795e+06	1.4473	0.073906	0.92609	0.14781	0.36126	False
LmxM.36.3570.1_43_0.0924092409240924_178-159_0	LmxM.36.3570.1	382.8	315.88	382.8	315.88	-0.27644	2239.4	9.5795e+06	1.4473	0.073906	0.92609	0.14781	0.36126	False
LmxM.09.1480.1_43_0.25439672801636_615-634_1	LmxM.09.1480.1	382.8	315.88	382.8	315.88	-0.27644	2239.4	9.5795e+06	1.4473	0.073906	0.92609	0.14781	0.36126	False
LmxM.05.0060.1_43_0.0771382893685052_184-203_1	LmxM.05.0060.1	382.8	315.88	382.8	315.88	-0.27644	2239.4	9.5795e+06	1.4473	0.073906	0.92609	0.14781	0.36126	False
LmxM.28.1520.1_43_0.300155520995334_585-566_0	LmxM.28.1520.1	206.79	140.75	206.79	140.75	-0.55172	2180.2	1.8134e+06	1.4473	0.073912	0.92609	0.14782	0.36126	False
LmxM.33.0430.1_29_0.416049382716049_333-352_1	LmxM.33.0430.1	224.02	156.3	224.02	156.3	-0.51651	2292.8	2.2514e+06	1.4472	0.073914	0.92609	0.14783	0.36126	False
LmxM.15.0440a.1_52_0.126136812969553_309-328_1	LmxM.15.0440a.1-LmxM.15.0440b.1-LmxM.15.0440c.1	320.03	249.59	320.03	249.59	-0.35736	2480.6	5.9034e+06	1.4472	0.073917	0.92608	0.14783	0.36126	False
LmxM.13.0260.1_71_0.342273307790549_257-276_1	LmxM.13.0260.1	492.35	440.26	492.35	440.26	-0.16097	1356.4	1.8913e+07	1.4472	0.073919	0.92608	0.14784	0.36126	False
LmxM.34.2940.1_0_0.0340472267984624_120-139_1	LmxM.34.2940.1	268.33	198.04	268.33	198.04	-0.43634	2470.6	3.6669e+06	1.4472	0.07392	0.92608	0.14784	0.36126	False
LmxM.33.0090.1_0_0.092841163310962_162-181_1	LmxM.33.0090.1	257.25	187.4	257.25	187.4	-0.45499	2439.8	3.272e+06	1.4472	0.073926	0.92607	0.14785	0.36126	False
LmxM.08.0360.1_19_0.0721357850070721_157-138_0	LmxM.08.0360.1	516.97	469.72	516.97	469.72	-0.13798	1115.9	2.1579e+07	1.447	0.073945	0.92605	0.14789	0.36126	False
LmxM.26.0190.1_86_0.465721040189125_383-402_1	LmxM.26.0190.1	328.64	258.59	328.64	258.59	-0.34465	2453.5	6.3429e+06	1.447	0.073954	0.92605	0.14791	0.36126	False
LmxM.31.0750.1_71_0.488700564971751_339-358_1	LmxM.31.0750.1	242.48	173.49	242.48	173.49	-0.4807	2380.2	2.7887e+06	1.447	0.073955	0.92604	0.14791	0.36126	False
LmxM.22.1010.1_57_0.282399547255235_492-511_1	LmxM.22.1010.1	220.33	153.03	220.33	153.03	-0.52298	2264.5	2.1525e+06	1.4469	0.073958	0.92604	0.14792	0.36126	False
LmxM.05.0040.1_29_0.263459335624284_449-468_1	LmxM.05.0040.1	345.88	276.6	345.88	276.6	-0.32143	2399.7	7.2824e+06	1.4469	0.07396	0.92604	0.14792	0.36126	False
LmxM.33.1190.1_14_0.242283950617284_1095-1114_1	LmxM.33.1190.1	236.33	167.76	236.33	167.76	-0.49192	2350.9	2.6016e+06	1.4469	0.073964	0.92604	0.14793	0.36126	False
LmxM.20.0360.1_48_0.448598130841121_435-416_0	LmxM.20.0360.1	178.48	116.2	178.48	116.2	-0.61478	1939	1.2181e+06	1.4469	0.073968	0.92603	0.14794	0.36126	False
LmxM.08_29.1140.1_57_0.483091787439614_397-416_1	LmxM.08_29.1140.1	384.03	317.51	384.03	317.51	-0.27362	2212.4	9.663e+06	1.4468	0.073976	0.92602	0.14795	0.36126	False
LmxM.24.1420.1_0_0.0402717127607957_161-180_1	LmxM.24.1420.1	275.72	205.4	275.72	205.4	-0.42295	2472	3.9461e+06	1.4467	0.073985	0.92601	0.14797	0.36126	False
LmxM.17.1080.1_29_0.158708503865393_344-363_1	LmxM.17.1080.1	473.89	418.99	473.89	418.99	-0.17724	1507	1.7057e+07	1.4467	0.073987	0.92601	0.14797	0.36126	False
LmxM.16.1580.1_43_0.0969355847404628_301-320_1	LmxM.16.1580.1	310.18	239.77	310.18	239.77	-0.37008	2478.7	5.4253e+06	1.4467	0.073987	0.92601	0.14797	0.36126	False
LmxM.08_29.2250.1_29_0.125295508274232_258-277_1	LmxM.08_29.2250.1	489.89	437.81	489.89	437.81	-0.1618	1356.1	1.8658e+07	1.4467	0.073995	0.926	0.14799	0.36126	False
LmxM.36.2170.1_43_0.018785495849716_39-58_1	LmxM.36.2170.1	334.8	265.14	334.8	265.14	-0.3354	2426.1	6.6691e+06	1.4466	0.073999	0.926	0.148	0.36126	False
LmxM.28.2020.1_19_0.0557471264367816_93-112_1	LmxM.28.2020.1	307.72	237.32	307.72	237.32	-0.37341	2478.2	5.3097e+06	1.4466	0.074	0.926	0.148	0.36126	False
LmxM.36.6080.1_43_0.334138486312399_410-429_1	LmxM.36.6080.1	278.18	207.86	278.18	207.86	-0.41867	2472.5	4.0421e+06	1.4466	0.074001	0.926	0.148	0.36126	False
LmxM.21.1450.1_14_0.121271714192068_362-381_1	LmxM.21.1450.1	278.18	207.86	278.18	207.86	-0.41867	2472.5	4.0421e+06	1.4466	0.074001	0.926	0.148	0.36126	False
LmxM.05.0640.1_0_0.169955001730703_978-997_1	LmxM.05.0640.1	417.27	354.34	417.27	354.34	-0.23523	1979.9	1.2093e+07	1.4466	0.074004	0.926	0.14801	0.36126	False
LmxM.20.0030.1_67_0.469047619047619_391-410_1	LmxM.20.0030.1	323.72	253.68	323.72	253.68	-0.35049	2452.5	6.0894e+06	1.4466	0.074005	0.926	0.14801	0.36126	False
LmxM.22.0760.1_43_0.134986225895317_39-58_1	LmxM.22.0760.1	323.72	253.68	323.72	253.68	-0.35049	2452.5	6.0894e+06	1.4466	0.074005	0.926	0.14801	0.36126	False
LmxM.30.0720.1_52_0.332304526748971_972-953_0	LmxM.30.0720.1	126.78	74.468	126.78	74.468	-0.75972	1368.2	4.8338e+05	1.4466	0.074007	0.92599	0.14801	0.36126	False
LmxM.34.5380.1_86_0.493589743589744_375-394_1	LmxM.34.5380.1	395.11	329.79	395.11	329.79	-0.25999	2133.5	1.0435e+07	1.4466	0.074011	0.92599	0.14802	0.36126	False
LmxM.15.0800.1_14_0.267501605651895_1659-1678_1	LmxM.15.0800.1	305.26	234.86	305.26	234.86	-0.3768	2477.7	5.1957e+06	1.4465	0.074012	0.92599	0.14802	0.36126	False
LmxM.08.0070.1_0_0.0417989417989418_75-94_1	LmxM.08.0070.1	460.35	403.44	460.35	403.44	-0.18993	1619.3	1.5771e+07	1.4465	0.074019	0.92598	0.14804	0.36126	False
LmxM.29.1790.1_38_0.189383715699505_418-437_1	LmxM.29.1790.1	283.1	212.77	283.1	212.77	-0.41036	2473.4	4.2384e+06	1.4465	0.074024	0.92598	0.14805	0.36126	False
LmxM.25.0430.1_43_0.339227242960052_1032-1051_1	LmxM.25.0430.1	212.94	146.48	212.94	146.48	-0.53668	2208.4	1.963e+06	1.4465	0.074025	0.92598	0.14805	0.36126	False
LmxM.36.2260.1_43_0.201219512195122_202-183_0	LmxM.36.2260.1	253.56	184.13	253.56	184.13	-0.4595	2410.6	3.1466e+06	1.4464	0.074026	0.92597	0.14805	0.36126	False
LmxM.09.0110.1_29_0.12669471715755_266-285_1	LmxM.09.0110.1	332.34	262.69	332.34	262.69	-0.33816	2425.6	6.5374e+06	1.4464	0.074029	0.92597	0.14806	0.36126	False
LmxM.33.2760.1_57_0.326688815060908_292-311_1	LmxM.33.2760.1	194.48	130.12	194.48	130.12	-0.57617	2071.3	1.5363e+06	1.4464	0.074035	0.92596	0.14807	0.36126	False
LmxM.23.1200.1_43_0.0557823129251701_74-93_1	LmxM.23.1200.1	297.87	227.5	297.87	227.5	-0.38735	2476.3	4.8629e+06	1.4464	0.074035	0.92596	0.14807	0.36126	False
LmxM.36.2070.1_46_0.124874118831823_119-138_1	LmxM.36.2070.1	288.02	217.68	288.02	217.68	-0.40239	2474.4	4.4405e+06	1.4464	0.074037	0.92596	0.14807	0.36126	False
LmxM.20.0260.1_0_0.09751883336789_1407-1426_1	LmxM.20.0260.1	209.25	143.21	209.25	143.21	-0.54394	2180.6	1.8724e+06	1.4463	0.074046	0.92595	0.14809	0.36126	False
LmxM.08_29.0930.1_29_0.0364223144306132_75-94_1	LmxM.08_29.0930.1	329.87	260.23	329.87	260.23	-0.34096	2425.1	6.4073e+06	1.4462	0.074058	0.92594	0.14812	0.36126	False
LmxM.34.3640.1_14_0.224422442244224_129-148_1	LmxM.34.3640.1	267.1	197.22	267.1	197.22	-0.43568	2441.7	3.6216e+06	1.4462	0.07406	0.92594	0.14812	0.36126	False
LmxM.33.3490.1_43_0.241784037558685_312-293_0	LmxM.33.3490.1	359.41	291.33	359.41	291.33	-0.30208	2318	8.0788e+06	1.4462	0.074061	0.92594	0.14812	0.36126	False
LmxM.25.0450.1_46_0.0276729559748428_47-28_0	LmxM.25.0450.1	201.86	136.66	201.86	136.66	-0.55938	2125.6	1.6991e+06	1.4462	0.074062	0.92594	0.14812	0.36126	False
LmxM.16.0060.1_48_0.4_1160-1141_0	LmxM.16.0060.1	338.49	269.23	338.49	269.23	-0.32917	2398.3	6.8698e+06	1.4462	0.074065	0.92594	0.14813	0.36126	False
LmxM.27.0070.1_43_0.203821656050955_195-176_0	LmxM.27.0070.1	256.02	186.58	256.02	186.58	-0.45438	2411.1	3.2299e+06	1.4461	0.074069	0.92593	0.14814	0.36126	False
LmxM.34.1550.1_14_0.388154674498287_789-808_1	LmxM.34.1550.1	256.02	186.58	256.02	186.58	-0.45438	2411.1	3.2299e+06	1.4461	0.074069	0.92593	0.14814	0.36126	False
LmxM.22.0870.1_57_0.396428571428571_343-324_0	LmxM.22.0870.1	400.03	335.52	400.03	335.52	-0.25304	2081.2	1.079e+07	1.4461	0.074078	0.92592	0.14816	0.36126	False
LmxM.04.0300.1_14_0.112388250319285_77-96_1	LmxM.04.0300.1	400.03	335.52	400.03	335.52	-0.25304	2081.2	1.079e+07	1.4461	0.074078	0.92592	0.14816	0.36126	False
LmxM.22.0870.1_67_0.319047619047619_258-277_1	LmxM.22.0870.1	269.56	199.67	269.56	199.67	-0.4311	2442.1	3.7126e+06	1.446	0.074085	0.92592	0.14817	0.36126	False
LmxM.14.1120.1_29_0.0665665665665666_527-546_1	LmxM.14.1120.1	313.87	243.86	313.87	243.86	-0.36279	2450.6	5.6016e+06	1.446	0.074089	0.92591	0.14818	0.36126	False
LmxM.32.1240.1_43_0.378943367540859_990-1009_1	LmxM.32.1240.1	313.87	243.86	313.87	243.86	-0.36279	2450.6	5.6016e+06	1.446	0.074089	0.92591	0.14818	0.36126	False
LmxM.34.2180.1_38_0.123202001250782_390-409_1	LmxM.34.2180.1	311.41	241.41	311.41	241.41	-0.366	2450.2	5.4837e+06	1.4459	0.074106	0.92589	0.14821	0.36126	False
LmxM.17.0300.1_43_0.218390804597701_130-149_1	LmxM.17.0300.1	372.95	306.06	372.95	306.06	-0.28436	2237.6	8.928e+06	1.4459	0.074109	0.92589	0.14822	0.36126	False
LmxM.25.1000.1_52_0.0887132191480018_192-211_1	LmxM.25.1000.1	274.48	204.58	274.48	204.58	-0.42225	2443.1	3.8987e+06	1.4457	0.074125	0.92588	0.14825	0.36126	False
LmxM.14.1060.1_0_0.173889279300383_2224-2243_1	LmxM.14.1060.1	333.57	264.32	333.57	264.32	-0.33455	2397.4	6.603e+06	1.4457	0.074129	0.92587	0.14826	0.36126	False
Non-targeting-953	Non-target-43	333.57	264.32	333.57	264.32	-0.33455	2397.4	6.603e+06	1.4457	0.074129	0.92587	0.14826	0.36126	False
LmxM.08.1110.1_57_0.381562881562882_617-636_1	LmxM.08.1110.1	348.34	279.87	348.34	279.87	-0.31472	2343.9	7.4234e+06	1.4456	0.074141	0.92586	0.14828	0.36126	False
LmxM.16.0360.1_49_0.282576866764275_583-564_0	LmxM.16.0360.1	576.05	543.37	576.05	543.37	-0.084095	533.82	2.891e+07	1.4456	0.074144	0.92586	0.14829	0.36126	False
LmxM.04.0020.1_26_0.206896551724138_346-327_0	LmxM.04.0020.1-LmxM.10.1310.1	496.04	445.99	496.04	445.99	-0.15312	1252.5	1.9299e+07	1.4456	0.074147	0.92585	0.14829	0.36126	False
LmxM.08_29.1620.1_0_0.060988925284667_384-403_1	LmxM.08_29.1620.1	354.49	286.42	354.49	286.42	-0.30667	2317.1	7.7832e+06	1.4456	0.074147	0.92585	0.14829	0.36126	False
LmxM.26.1200.1_43_0.239918325676365_473-454_0	LmxM.26.1200.1	225.25	157.94	225.25	157.94	-0.50945	2265.4	2.285e+06	1.4455	0.074155	0.92585	0.14831	0.36126	False
LmxM.06.1160.1_29_0.125265392781316_416-397_0	LmxM.06.1160.1	320.03	250.41	320.03	250.41	-0.35265	2423.2	5.9034e+06	1.4455	0.07416	0.92584	0.14832	0.36126	False
LmxM.23.0690.1_52_0.199849170437406_256-275_1	LmxM.23.0690.1	281.87	211.95	281.87	211.95	-0.40963	2444.5	4.1887e+06	1.4455	0.074163	0.92584	0.14833	0.36126	False
LmxM.31.1750.1_43_0.0170940170940171_34-53_1	LmxM.31.1750.1	281.87	211.95	281.87	211.95	-0.40963	2444.5	4.1887e+06	1.4455	0.074163	0.92584	0.14833	0.36126	False
LmxM.06.0560.1_43_0.332094175960347_264-283_1	LmxM.06.0560.1	475.12	421.44	475.12	421.44	-0.17256	1440.5	1.7177e+07	1.4454	0.074167	0.92583	0.14833	0.36126	False
LmxM.19.1080.1_14_0.221221751412429_2499-2518_1	LmxM.19.1080.1	211.71	145.66	211.71	145.66	-0.53638	2181.1	1.9325e+06	1.4454	0.074173	0.92583	0.14835	0.36126	False
LmxM.33.2450.1_14_0.253917378917379_1421-1440_1	LmxM.33.2450.1	211.71	145.66	211.71	145.66	-0.53638	2181.1	1.9325e+06	1.4454	0.074173	0.92583	0.14835	0.36126	False
LmxM.22.0480.1_52_0.194007490636704_249-268_1	LmxM.22.0480.1	263.41	193.95	263.41	193.95	-0.43969	2412.5	3.4879e+06	1.4454	0.074174	0.92583	0.14835	0.36126	False
LmxM.29.2670.1_43_0.269196025293586_291-310_1	LmxM.29.2670.1	291.72	221.77	291.72	221.77	-0.39396	2446.4	4.5961e+06	1.4454	0.074178	0.92582	0.14836	0.36126	False
LmxM.34.5320.1_0_0.0072463768115942_45228_1	LmxM.34.5320.1	409.88	346.97	409.88	346.97	-0.23974	1978.7	1.1523e+07	1.4453	0.074192	0.92581	0.14838	0.36126	False
LmxM.33.3080.1_38_0.187275985663082_411-430_1	LmxM.33.3080.1	208.02	142.39	208.02	142.39	-0.54368	2153.5	1.8428e+06	1.4452	0.074194	0.92581	0.14839	0.36126	False
LmxM.05.0820.1_38_0.142447075708647_393-412_1	LmxM.05.0820.1	406.19	342.88	406.19	342.88	-0.24378	2003.8	1.1245e+07	1.4452	0.074197	0.9258	0.14839	0.36126	False
LmxM.17.1180.1_29_0.147295321637427_396-415_1	LmxM.17.1180.1	571.12	537.65	571.12	537.65	-0.086995	560.44	2.8247e+07	1.4452	0.0742	0.9258	0.1484	0.36126	False
LmxM.31.1660.1_38_0.174985656913368_603-622_1	LmxM.31.1660.1	265.87	196.4	265.87	196.4	-0.43501	2412.9	3.5767e+06	1.4452	0.074202	0.9258	0.1484	0.36126	False
LmxM.20.0180.1_29_0.225614927905004_522-541_1	LmxM.20.0180.1	196.94	132.57	196.94	132.57	-0.56746	2071.7	1.5894e+06	1.4452	0.074203	0.9258	0.14841	0.36126	False
LmxM.14.0250.1_29_0.458574181117534_231-250_1	LmxM.14.0250.1	377.88	311.79	377.88	311.79	-0.27656	2184.1	9.2501e+06	1.4452	0.074204	0.9258	0.14841	0.36126	False
LmxM.12.0850.1_60_0.0823970037453183_77-58_0	LmxM.12.0850.1-LmxM.12.0860.1-LmxM.12.0910.1	471.42	417.35	471.42	417.35	-0.17537	1462	1.6818e+07	1.4452	0.074207	0.92579	0.14841	0.36126	False
LmxM.34.2200.1_19_0.152727272727273_130-111_0	LmxM.34.2200.1	221.56	154.67	221.56	154.67	-0.51573	2237.3	2.1852e+06	1.4452	0.074207	0.92579	0.14841	0.36126	False
LmxM.34.3110.1_0_0.154781647318961_273-292_1	LmxM.34.3110.1	204.32	139.12	204.32	139.12	-0.55128	2126	1.7557e+06	1.4452	0.074207	0.92579	0.14841	0.36126	False
LmxM.34.4560.1_14_0.253863134657837_349-330_0	LmxM.34.4560.1	343.41	274.96	343.41	274.96	-0.31968	2342.9	7.1432e+06	1.4451	0.074218	0.92578	0.14844	0.36126	False
LmxM.08_29.2250.1_0_0.0472813238770686_96-115_1	LmxM.08_29.2250.1	361.88	294.6	361.88	294.6	-0.29583	2263.1	8.2293e+06	1.445	0.074224	0.92578	0.14845	0.36126	False
LmxM.20.1550.1_71_0.212271973466003_247-266_1	LmxM.20.1550.1-LmxM.20.1560.1-LmxM.20.1570.1	361.88	294.6	361.88	294.6	-0.29583	2263.1	8.2293e+06	1.445	0.074224	0.92578	0.14845	0.36126	False
LmxM.28.2350.1_52_0.375757575757576_303-322_1	LmxM.28.2350.1	349.57	281.51	349.57	281.51	-0.31141	2316.2	7.4945e+06	1.445	0.07423	0.92577	0.14846	0.36126	False
LmxM.07.0860.1_43_0.295040369088812_1272-1291_1	LmxM.07.0860.1	488.66	437.81	488.66	437.81	-0.15818	1292.8	1.8532e+07	1.4449	0.074242	0.92576	0.14848	0.36126	False
LmxM.22.0090.1_29_0.0999361430395913_309-328_1	LmxM.22.0090.1	323.72	254.5	323.72	254.5	-0.34586	2395.5	6.0894e+06	1.4449	0.074244	0.92576	0.14849	0.36126	False
LmxM.31.2970.1_14_0.351851851851852_126-145_1	LmxM.31.2970.1	240.02	171.85	240.02	171.85	-0.47963	2323.6	2.7129e+06	1.4449	0.074245	0.92575	0.14849	0.36126	False
LmxM.09.1070.1_46_0.0965277777777778_136-155_1	LmxM.09.1070.1-LmxM.09.1090.1	462.81	407.53	462.81	407.53	-0.18309	1527.8	1.6e+07	1.4449	0.074246	0.92575	0.14849	0.36126	False
LmxM.21.0700.1_81_0.482851018220793_891-910_1	LmxM.21.0700.1	270.79	201.31	270.79	201.31	-0.42593	2413.9	3.7586e+06	1.4449	0.074248	0.92575	0.1485	0.36126	False
LmxM.36.1040.1_57_0.0394889663182346_25-44_1	LmxM.36.1040.1	270.79	201.31	270.79	201.31	-0.42593	2413.9	3.7586e+06	1.4449	0.074248	0.92575	0.1485	0.36126	False
LmxM.23.1500.1_67_0.375266524520256_538-519_0	LmxM.23.1500.1	411.11	348.61	411.11	348.61	-0.23729	1953.2	1.1617e+07	1.4449	0.074248	0.92575	0.1485	0.36126	False
LmxM.36.4780.1_43_0.334381551362683_312-331_1	LmxM.36.4780.1	257.25	188.22	257.25	188.22	-0.44874	2383	3.272e+06	1.4448	0.074251	0.92575	0.1485	0.36126	False
LmxM.36.6740.1_0_0.131386861313869_111-92_0	LmxM.36.6740.1	365.57	298.69	365.57	298.69	-0.29061	2236.3	8.4582e+06	1.4448	0.074256	0.92574	0.14851	0.36126	False
LmxM.09.0630.1_43_0.170745920745921_582-601_1	LmxM.09.0630.1	526.81	483.64	526.81	483.64	-0.12313	932.18	2.2708e+07	1.4448	0.074262	0.92574	0.14852	0.36126	False
LmxM.30.1450partial.1_49_0.308333333333333_117-98_0	LmxM.08.0770.1-LmxM.30.0451.1-LmxM.30.0450a.1-LmxM.30.0450c.1-LmxM.30.0450g.1-LmxM.30.0450h.1-LmxM.30.1450partial.1	273.25	203.77	273.25	203.77	-0.42154	2414.3	3.8516e+06	1.4447	0.074266	0.92573	0.14853	0.36126	False
LmxM.20.0370.1_38_0.0917078528281164_330-349_1	LmxM.20.0370.1	449.27	391.98	449.27	391.98	-0.19632	1640.9	1.4766e+07	1.4447	0.074266	0.92573	0.14853	0.36126	False
LmxM.23.0150.1_43_0.262488646684832_285-304_1	LmxM.23.0150.1	353.26	285.6	353.26	285.6	-0.30578	2289.1	7.7104e+06	1.4447	0.074275	0.92573	0.14855	0.36126	False
LmxM.30.2240.1_81_0.459694989106754_201-220_1	LmxM.30.2240.1	353.26	285.6	353.26	285.6	-0.30578	2289.1	7.7104e+06	1.4447	0.074275	0.92573	0.14855	0.36126	False
LmxM.08_29.0440.1_52_0.221347331583552_250-269_1	LmxM.08_29.0440.1	589.59	561.38	589.59	561.38	-0.070615	397.93	3.0783e+07	1.4446	0.074284	0.92572	0.14857	0.36126	False
LmxM.31.1770.1_29_0.0356679636835279_50-69_1	LmxM.31.1770.1	338.49	270.05	338.49	270.05	-0.32481	2342	6.8698e+06	1.4446	0.074291	0.92571	0.14858	0.36126	False
LmxM.19.0350.1_38_0.148766905330151_180-199_1	LmxM.19.0350.1	278.18	208.68	278.18	208.68	-0.41303	2415.3	4.0421e+06	1.4445	0.074293	0.92571	0.14859	0.36126	False
LmxM.25.1850.1_48_0.0102171136653895_45291_1	LmxM.25.1850.1	188.32	125.21	188.32	125.21	-0.58508	1992	1.4084e+06	1.4445	0.0743	0.9257	0.1486	0.36126	False
LmxM.02.0230.1_0_0.0609427609427609_176-195_1	LmxM.02.0230.1	242.48	174.31	242.48	174.31	-0.47395	2324	2.7887e+06	1.4445	0.074306	0.92569	0.14861	0.36126	False
LmxM.33.0220.1_57_0.425873465533522_447-466_1	LmxM.33.0220.1	242.48	174.31	242.48	174.31	-0.47395	2324	2.7887e+06	1.4445	0.074306	0.92569	0.14861	0.36126	False
LmxM.13.1080.1_14_0.0269935611688955_99-118_1	LmxM.13.1080.1	344.64	276.6	344.64	276.6	-0.3163	2315.2	7.2126e+06	1.4444	0.074309	0.92569	0.14862	0.36126	False
LmxM.26.1440.1_29_0.0399484536082474_96-77_0	LmxM.26.1440.1	295.41	225.86	295.41	225.86	-0.38579	2418.6	4.755e+06	1.4444	0.074309	0.92569	0.14862	0.36126	False
LmxM.34.2080.1_0_0.134040239260468_486-505_1	LmxM.34.2080.1	251.1	182.49	251.1	182.49	-0.4583	2353.6	3.0647e+06	1.4444	0.074314	0.92569	0.14863	0.36126	False
LmxM.03.0630.1_43_0.378740970072239_360-379_1	LmxM.03.0630.1	262.18	193.13	262.18	193.13	-0.43903	2383.9	3.444e+06	1.4444	0.074317	0.92568	0.14863	0.36126	False
LmxM.28.0960.1_0_0.0298850574712644_45228_1	LmxM.28.0960.1	262.18	193.13	262.18	193.13	-0.43903	2383.9	3.444e+06	1.4444	0.074317	0.92568	0.14863	0.36126	False
LmxM.24.0190.1_29_0.0126945126945127_24-43_1	LmxM.24.0190.1	290.49	220.95	290.49	220.95	-0.39319	2417.6	4.5439e+06	1.4444	0.074317	0.92568	0.14863	0.36126	False
LmxM.12.0890.1_57_0.349065880039331_346-365_1	LmxM.12.0890.1-LmxM.12.0891.1-LmxM.12.0980.1-LmxM.12.0990.1-LmxM.12.1090.1	316.33	247.14	316.33	247.14	-0.35487	2394.1	5.7211e+06	1.4444	0.074317	0.92568	0.14863	0.36126	False
LmxM.20.1190.1_14_0.102228682170543_202-221_1	LmxM.20.1190.1	424.65	364.16	424.65	364.16	-0.22115	1829.7	1.268e+07	1.4444	0.074317	0.92568	0.14863	0.36126	False
LmxM.15.1410.1_49_0.127348643006263_192-173_0	LmxM.15.1410.1	460.35	405.08	460.35	405.08	-0.1841	1527.5	1.5771e+07	1.4444	0.07432	0.92568	0.14864	0.36126	False
LmxM.34.3300.1_46_0.129251700680272_240-259_1	LmxM.34.3300.1	230.17	162.85	230.17	162.85	-0.49661	2266.3	2.4225e+06	1.4443	0.074326	0.92567	0.14865	0.36126	False
LmxM.25.1850.1_38_0.165389527458493_256-275_1	LmxM.25.1850.1	230.17	162.85	230.17	162.85	-0.49661	2266.3	2.4225e+06	1.4443	0.074326	0.92567	0.14865	0.36126	False
LmxM.24.0130.1_14_0.0599520383693046_90-109_1	LmxM.24.0130.1	313.87	244.68	313.87	244.68	-0.35798	2393.7	5.6016e+06	1.4442	0.074338	0.92566	0.14868	0.36126	False
LmxM.36.2810.1_19_0.0263157894736842_56-37_0	LmxM.36.2810.1	179.71	117.84	179.71	117.84	-0.60463	1913.8	1.241e+06	1.4442	0.074341	0.92566	0.14868	0.36126	False
LmxM.36.2880.1_19_0.0158443642198155_72-91_1	LmxM.36.2880.1	179.71	117.84	179.71	117.84	-0.60463	1913.8	1.241e+06	1.4442	0.074341	0.92566	0.14868	0.36126	False
LmxM.08_29.2130.1_67_0.441631504922644_624-643_1	LmxM.08_29.2130.1	380.34	315.06	380.34	315.06	-0.27089	2130.8	9.4139e+06	1.4442	0.074345	0.92566	0.14869	0.36126	False
LmxM.23.1055.1_74_0.296401515151515_303-322_1	LmxM.23.1055.1	203.09	138.3	203.09	138.3	-0.55106	2099.2	1.7272e+06	1.4441	0.074357	0.92564	0.14871	0.36126	False
LmxM.29.0020.1_43_0.150406504065041_121-102_0	LmxM.29.0020.1	311.41	242.23	311.41	242.23	-0.36114	2393.2	5.4837e+06	1.4441	0.074358	0.92564	0.14872	0.36126	False
LmxM.13.0640.1_29_0.144602343555223_576-595_1	LmxM.13.0640.1	311.41	242.23	311.41	242.23	-0.36114	2393.2	5.4837e+06	1.4441	0.074358	0.92564	0.14872	0.36126	False
LmxM.26.2660.1_14_0.274557165861514_676-695_1	LmxM.26.2660.1	333.57	265.14	333.57	265.14	-0.33011	2341.1	6.603e+06	1.4441	0.07436	0.92564	0.14872	0.36126	False
LmxM.10.0550.1_71_0.401234567901235_511-530_1	LmxM.10.0550.1	425.88	365.8	425.88	365.8	-0.21886	1805.2	1.278e+07	1.444	0.074367	0.92563	0.14873	0.36126	False
LmxM.24.0470.1_43_0.28436018957346_366-347_0	LmxM.24.0470.1	322.49	253.68	322.49	253.68	-0.34501	2367.1	6.027e+06	1.4439	0.074378	0.92562	0.14876	0.36126	False
LmxM.08_29.0865.1_43_0.0463768115942029_13-32_1	LmxM.08_29.0865.1	477.58	425.53	477.58	425.53	-0.1661	1354.3	1.7418e+07	1.4439	0.074378	0.92562	0.14876	0.36126	False
LmxM.01.0290.1_57_0.273603082851638_135-154_1	LmxM.01.0290.1	448.04	391.16	448.04	391.16	-0.19538	1617.3	1.4657e+07	1.4439	0.07438	0.92562	0.14876	0.36126	False
LmxM.34.3330.1_71_0.455463728191001_490-509_1	LmxM.34.3330.1-LmxM.34.3330a.1	364.34	297.87	364.34	297.87	-0.2897	2208.8	8.3814e+06	1.4439	0.074382	0.92562	0.14876	0.36126	False
LmxM.25.2060.1_43_0.0468468468468468_45-64_1	LmxM.25.2060.1	150.17	93.29	150.17	93.29	-0.68096	1617.5	7.638e+05	1.4439	0.074387	0.92561	0.14877	0.36126	False
LmxM.06.1060.1_43_0.153233830845771_150-169_1	LmxM.06.1060.1	269.56	200.49	269.56	200.49	-0.42523	2385.3	3.7126e+06	1.4439	0.07439	0.92561	0.14878	0.36126	False
LmxM.31.2600.1_0_0.153645833333333_288-307_1	LmxM.31.2600.1	269.56	200.49	269.56	200.49	-0.42523	2385.3	3.7126e+06	1.4439	0.07439	0.92561	0.14878	0.36126	False
LmxM.08_29.1950.1_29_0.0951188986232791_234-215_0	LmxM.08_29.1950.1	494.81	445.99	494.81	445.99	-0.14954	1191.6	1.9169e+07	1.4438	0.074391	0.92561	0.14878	0.36126	False
LmxM.31.0310.1_29_0.0732689210950081_357-376_1	LmxM.31.0310.1	226.48	159.58	226.48	159.58	-0.5025	2238.2	2.3189e+06	1.4438	0.074391	0.92561	0.14878	0.36126	False
LmxM.29.2100.1_0_0.0822851153039832_153-172_1	LmxM.29.2100.1	238.79	171.03	238.79	171.03	-0.47909	2295.5	2.6755e+06	1.4438	0.074392	0.92561	0.14878	0.36126	False
LmxM.20.0020.1_29_0.0126984126984127_45228_1	LmxM.20.0020.1	331.1	262.69	331.1	262.69	-0.33282	2340.6	6.4721e+06	1.4438	0.074392	0.92561	0.14878	0.36126	False
LmxM.30.1520.1_43_0.316579406631763_904-923_1	LmxM.30.1520.1	306.49	237.32	306.49	237.32	-0.36765	2392.3	5.2525e+06	1.4438	0.074393	0.92561	0.14879	0.36126	False
LmxM.27.2060.1_52_0.232638888888889_265-284_1	LmxM.27.2060.1	216.63	150.57	216.63	150.57	-0.52188	2182	2.0564e+06	1.4438	0.074401	0.9256	0.1488	0.36126	False
LmxM.36.2035.1_0_0.0670553935860058_143-124_0	LmxM.36.2035.1	272.02	202.95	272.02	202.95	-0.42083	2385.8	3.8049e+06	1.4437	0.074408	0.92559	0.14882	0.36126	False
LmxM.08_29.2670.1_38_0.105799872530274_162-181_1	LmxM.08_29.2670.1	247.41	179.22	247.41	179.22	-0.46298	2325	2.9444e+06	1.4437	0.074412	0.92559	0.14882	0.36126	False
LmxM.29.3610.1_46_0.103684661525278_114-133_1	LmxM.29.3610.1	247.41	179.22	247.41	179.22	-0.46298	2325	2.9444e+06	1.4437	0.074412	0.92559	0.14882	0.36126	False
LmxM.33.0280.1_19_0.0864435864435864_400-419_1	LmxM.33.0280.1	328.64	260.23	328.64	260.23	-0.33558	2340.2	6.3429e+06	1.4436	0.074424	0.92558	0.14885	0.36126	False
LmxM.08_29.0260.1_57_0.14821029082774_254-273_1	LmxM.08_29.0260.1	468.96	415.71	468.96	415.71	-0.17349	1417.7	1.6582e+07	1.4436	0.074429	0.92557	0.14886	0.36126	False
LmxM.30.2610.1_29_0.105431950290639_522-541_1	LmxM.30.2610.1	407.42	345.34	407.42	345.34	-0.23787	1927.1	1.1337e+07	1.4436	0.074431	0.92557	0.14886	0.36126	False
LmxM.36.5540.1_43_0.141703377386197_183-202_1	LmxM.36.5540.1	407.42	345.34	407.42	345.34	-0.23787	1927.1	1.1337e+07	1.4436	0.074431	0.92557	0.14886	0.36126	False
LmxM.28.2930.1_29_0.473922902494331_1039-1058_1	LmxM.28.2930.1	392.65	328.97	392.65	328.97	-0.25457	2027.5	1.026e+07	1.4435	0.074439	0.92556	0.14888	0.36126	False
LmxM.19.1070.1_43_0.184801381692573_529-548_1	LmxM.19.1070.1	212.94	147.3	212.94	147.3	-0.52869	2154.4	1.963e+06	1.4435	0.07444	0.92556	0.14888	0.36126	False
LmxM.36.3150.1_38_0.162878787878788_166-185_1	LmxM.36.3150.1	296.64	227.5	296.64	227.5	-0.3814	2390.4	4.8088e+06	1.4435	0.074441	0.92556	0.14888	0.36126	False
LmxM.03.0500.1_67_0.459273182957393_729-748_1	LmxM.03.0500.1	396.34	333.06	396.34	333.06	-0.25026	2002.1	1.0523e+07	1.4435	0.074441	0.92556	0.14888	0.36126	False
LmxM.01.0480.1_49_0.235135135135135_265-246_0	LmxM.01.0480.1	355.72	288.87	355.72	288.87	-0.29939	2234.5	7.8565e+06	1.4435	0.074443	0.92556	0.14889	0.36126	False
LmxM.26.0150.1_0_0.160823594880356_282-301_1	LmxM.26.0150.1	294.18	225.04	294.18	225.04	-0.385	2389.9	4.7017e+06	1.4434	0.074448	0.92555	0.1489	0.36126	False
LmxM.08_29.0730.1_57_0.205014749262537_129-148_1	LmxM.08_29.0730.1	291.72	222.59	291.72	222.59	-0.38867	2389.5	4.5961e+06	1.4434	0.074453	0.92555	0.14891	0.36126	False
LmxM.28.1820.1_43_0.368233618233618_511-530_1	LmxM.28.1820.1	284.33	215.22	284.33	215.22	-0.40013	2388.1	4.2883e+06	1.4434	0.074455	0.92555	0.14891	0.36126	False
LmxM.25.0450.1_52_0.0283018867924528_55-36_0	LmxM.25.0450.1	284.33	215.22	284.33	215.22	-0.40013	2388.1	4.2883e+06	1.4434	0.074455	0.92555	0.14891	0.36126	False
LmxM.29.1360.1_43_0.0869267624914442_121-140_1	LmxM.29.1360.1	286.79	217.68	286.79	217.68	-0.39623	2388.5	4.3894e+06	1.4434	0.074457	0.92554	0.14891	0.36126	False
LmxM.22.1260.1_38_0.0796432964329643_256-275_1	LmxM.22.1260.1	286.79	217.68	286.79	217.68	-0.39623	2388.5	4.3894e+06	1.4434	0.074457	0.92554	0.14891	0.36126	False
LmxM.04.0975.1_57_0.152748037116345_205-224_1	LmxM.04.0975.1	334.8	266.78	334.8	266.78	-0.32656	2313.4	6.6691e+06	1.4434	0.074457	0.92554	0.14891	0.36126	False
LmxM.36.3980.1_52_0.217948717948718_231-250_1	LmxM.36.3980.1	379.11	314.24	379.11	314.24	-0.26996	2104	9.3318e+06	1.4433	0.074469	0.92553	0.14894	0.36126	False
LmxM.31.0860.1_33_0.288304093567251_489-508_1	LmxM.31.0860.1	209.25	144.03	209.25	144.03	-0.53578	2126.9	1.8724e+06	1.4433	0.074471	0.92553	0.14894	0.36126	False
LmxM.21.0530.1_29_0.0347222222222222_124-105_0	LmxM.21.0530.1	209.25	144.03	209.25	144.03	-0.53578	2126.9	1.8724e+06	1.4433	0.074471	0.92553	0.14894	0.36126	False
LmxM.31.0680.1_0_0.0638044126416219_210-229_1	LmxM.31.0680.1	209.25	144.03	209.25	144.03	-0.53578	2126.9	1.8724e+06	1.4433	0.074471	0.92553	0.14894	0.36126	False
LmxM.26.2350.1_43_0.111885404568331_281-300_1	LmxM.26.2350.1	228.94	162.03	228.94	162.03	-0.49613	2238.6	2.3876e+06	1.4433	0.074474	0.92553	0.14895	0.36126	False
LmxM.11.0330.1_38_0.0912457912457912_268-287_1	LmxM.11.0330.1	359.41	292.96	359.41	292.96	-0.29402	2207.9	8.0788e+06	1.4432	0.074478	0.92552	0.14896	0.36126	False
LmxM.18.0100.1_33_0.0596026490066225_89-70_0	LmxM.18.0100.1	359.41	292.96	359.41	292.96	-0.29402	2207.9	8.0788e+06	1.4432	0.074478	0.92552	0.14896	0.36126	False
LmxM.08.0100.1_81_0.496312684365782_665-684_1	LmxM.08.0100.1	441.88	384.62	441.88	384.62	-0.19976	1639.7	1.4119e+07	1.4432	0.074482	0.92552	0.14896	0.36126	False
LmxM.13.1080.1_29_0.147350173353145_588-607_1	LmxM.13.1080.1	382.8	318.33	382.8	318.33	-0.2653	2078.2	9.5795e+06	1.4432	0.074482	0.92552	0.14896	0.36126	False
LmxM.26.0840.1_0_0.154035087719298_433-452_1	LmxM.26.0840.1	190.79	127.66	190.79	127.66	-0.57593	1992.4	1.4587e+06	1.4432	0.074483	0.92552	0.14897	0.36126	False
LmxM.21.0861.1_14_0.362208713272543_2856-2875_1	LmxM.21.0861.1	190.79	127.66	190.79	127.66	-0.57593	1992.4	1.4587e+06	1.4432	0.074483	0.92552	0.14897	0.36126	False
LmxM.22.0910.1_43_0.203836930455636_336-355_1	LmxM.22.0910.1	160.01	101.47	160.01	101.47	-0.65193	1713.5	9.0683e+05	1.4432	0.074485	0.92552	0.14897	0.36126	False
LmxM.25.0490.1_29_0.116190476190476_57-76_1	LmxM.25.0490.1	160.01	101.47	160.01	101.47	-0.65193	1713.5	9.0683e+05	1.4432	0.074485	0.92552	0.14897	0.36126	False
LmxM.15.1380.1_29_0.476190476190476_636-655_1	LmxM.15.1380.1	369.26	303.6	369.26	303.6	-0.28162	2155.6	8.6911e+06	1.4432	0.074485	0.92552	0.14897	0.36126	False
LmxM.08_29.2800.1_33_0.317365269461078_321-302_0	LmxM.08_29.2800.1	518.2	474.63	518.2	474.63	-0.12643	948.9	2.1718e+07	1.4432	0.074485	0.92551	0.14897	0.36126	False
LmxM.36.2810.1_29_0.0263157894736842_55-36_0	LmxM.36.2810.1	164.94	105.57	164.94	105.57	-0.6389	1762.5	9.8423e+05	1.4432	0.074486	0.92551	0.14897	0.36126	False
LmxM.29.2120.1_38_0.0454828660436137_67-86_1	LmxM.29.2120.1	263.41	194.76	263.41	194.76	-0.43365	2356	3.4879e+06	1.4432	0.074488	0.92551	0.14898	0.36126	False
LmxM.26.1310.1_29_0.0563654033041788_52-71_1	LmxM.26.1310.1	353.26	286.42	353.26	286.42	-0.30167	2234	7.7104e+06	1.4432	0.074488	0.92551	0.14898	0.36126	False
LmxM.25.1330.1_14_0.245862884160756_514-533_1	LmxM.25.1330.1	347.11	279.87	347.11	279.87	-0.30962	2260.3	7.3527e+06	1.4432	0.074488	0.92551	0.14898	0.36126	False
LmxM.13.0670.1_19_0.160714285714286_220-201_0	LmxM.13.0670.1	476.35	424.72	476.35	424.72	-0.16515	1333	1.7297e+07	1.4432	0.074489	0.92551	0.14898	0.36126	False
LmxM.06.0370.1_48_0.389473684210526_454-435_0	LmxM.06.0370.1	433.27	374.8	433.27	374.8	-0.20863	1709.4	1.3388e+07	1.4431	0.074489	0.92551	0.14898	0.36126	False
LmxM.31.3340.1_29_0.0613956274333633_202-221_1	LmxM.31.3340.1	121.86	71.195	121.86	71.195	-0.767	1283.3	4.3432e+05	1.4431	0.074492	0.92551	0.14898	0.36126	False
LmxM.09.1040.1_0_0.0553150553150553_109-128_1	LmxM.09.1040.1	404.96	342.88	404.96	342.88	-0.23941	1926.7	1.1153e+07	1.4431	0.074495	0.92551	0.14899	0.36126	False
LmxM.10.1230.1_0_0.0648429584599797_59-78_1	LmxM.10.1230.1	466.5	413.26	466.5	413.26	-0.17444	1417.4	1.6348e+07	1.443	0.074505	0.9255	0.14901	0.36126	False
LmxM.17.0130.1_52_0.301075268817204_778-797_1	LmxM.17.0130.1	466.5	413.26	466.5	413.26	-0.17444	1417.4	1.6348e+07	1.443	0.074505	0.9255	0.14901	0.36126	False
LmxM.23.1370.1_52_0.255833333333333_302-321_1	LmxM.23.1370.1	372.95	307.69	372.95	307.69	-0.27669	2129.5	8.928e+06	1.443	0.074506	0.92549	0.14901	0.36126	False
LmxM.16.0090.1_43_0.11758691206544_107-126_1	LmxM.16.0090.1	372.95	307.69	372.95	307.69	-0.27669	2129.5	8.928e+06	1.443	0.074506	0.92549	0.14901	0.36126	False
LmxM.36.6347.1_67_0.221640488656195_116-135_1	LmxM.36.6347.1	243.71	175.94	243.71	175.94	-0.46781	2296.5	2.8272e+06	1.443	0.074508	0.92549	0.14902	0.36126	False
LmxM.22.0890.1_19_0.181571815718157_64-83_1	LmxM.22.0890.1	265.87	197.22	265.87	197.22	-0.42904	2356.4	3.5767e+06	1.443	0.074512	0.92549	0.14902	0.36126	False
LmxM.15.0920.1_14_0.338995046001415_954-973_1	LmxM.15.0920.1	417.27	356.79	417.27	356.79	-0.22529	1828.5	1.2093e+07	1.4429	0.074518	0.92548	0.14904	0.36126	False
LmxM.21.1552.1_43_0.179663608562691_231-250_1	LmxM.21.1552.1	305.26	236.5	305.26	236.5	-0.36682	2363.8	5.1957e+06	1.4429	0.07453	0.92547	0.14906	0.36126	False
LmxM.13.1370.1_52_0.252626552053486_522-541_1	LmxM.13.1370.1	500.97	454.18	500.97	454.18	-0.14117	1094.6	1.9821e+07	1.4429	0.07453	0.92547	0.14906	0.36126	False
LmxM.23.0840.1_29_0.0101010101010101_45228_1	LmxM.23.0840.1	268.33	199.67	268.33	199.67	-0.42453	2356.9	3.6669e+06	1.4428	0.074533	0.92547	0.14907	0.36126	False
LmxM.20.0290.1_14_0.38875_937-918_0	LmxM.20.0290.1	366.8	301.15	366.8	301.15	-0.28367	2155.2	8.5354e+06	1.4428	0.074536	0.92546	0.14907	0.36126	False
LmxM.25.1030.1_38_0.193745232646834_505-524_1	LmxM.25.1030.1	237.56	170.21	237.56	170.21	-0.47855	2267.7	2.6383e+06	1.4428	0.074539	0.92546	0.14908	0.36126	False
LmxM.23.1240.1_43_0.0936911487758945_195-214_1	LmxM.23.1240.1	225.25	158.76	225.25	158.76	-0.50204	2210.7	2.285e+06	1.4428	0.07454	0.92546	0.14908	0.36126	False
LmxM.20.0031.1_43_0.183246073298429_324-305_0	LmxM.20.0031.1	302.79	234.04	302.79	234.04	-0.37017	2363.4	5.0832e+06	1.4428	0.074545	0.92546	0.14909	0.36126	False
LmxM.21.1490.1_29_0.127031019202363_261-242_0	LmxM.21.1490.1	231.4	164.49	231.4	164.49	-0.48993	2239.1	2.4577e+06	1.4427	0.074551	0.92545	0.1491	0.36126	False
LmxM.13.0490.1_43_0.379901960784314_471-452_0	LmxM.13.0490.1	422.19	362.52	422.19	362.52	-0.21926	1780.1	1.2483e+07	1.4427	0.074553	0.92545	0.14911	0.36126	False
LmxM.19.1345.1_49_0.260309278350515_613-594_0	LmxM.19.1345.1-LmxM.19.1345apartial.1	439.42	382.16	439.42	382.16	-0.20093	1639.3	1.3908e+07	1.4427	0.074554	0.92545	0.14911	0.36126	False
LmxM.36.0730.1_57_0.370778267254038_499-518_1	LmxM.36.0730.1	336.03	268.41	336.03	268.41	-0.32305	2285.9	6.7356e+06	1.4427	0.074554	0.92545	0.14911	0.36126	False
LmxM.02.0740.1_29_0.0549828178694158_108-127_1	LmxM.02.0740.1	336.03	268.41	336.03	268.41	-0.32305	2285.9	6.7356e+06	1.4427	0.074554	0.92545	0.14911	0.36126	False
LmxM.12.1210.1_57_0.384486793714477_1147-1166_1	LmxM.12.1210.1	336.03	268.41	336.03	268.41	-0.32305	2285.9	6.7356e+06	1.4427	0.074554	0.92545	0.14911	0.36126	False
LmxM.34.4690.1_0_0.117460317460317_116-97_0	LmxM.34.4690.1	182.17	120.3	182.17	120.3	-0.59466	1914.2	1.2874e+06	1.4427	0.074554	0.92545	0.14911	0.36126	False
LmxM.25.1510.1_14_0.192565508836076_308-327_1	LmxM.25.1510.1	182.17	120.3	182.17	120.3	-0.59466	1914.2	1.2874e+06	1.4427	0.074554	0.92545	0.14911	0.36126	False
LmxM.07.0300.1_19_0.153964588144727_395-414_1	LmxM.07.0300.1	496.04	448.45	496.04	448.45	-0.14522	1132.6	1.9299e+07	1.4427	0.074556	0.92544	0.14911	0.36126	False
LmxM.09.0970.1_43_0.353086419753086_435-416_0	LmxM.09.0970.1	327.41	259.41	327.41	259.41	-0.33471	2312	6.2789e+06	1.4427	0.074557	0.92544	0.14911	0.36126	False
LmxM.16.1425partial.1_29_0.184433164128596_104-123_1	LmxM.16.1425partial.1	370.49	305.24	370.49	305.24	-0.27868	2129.1	8.7696e+06	1.4427	0.074559	0.92544	0.14912	0.36126	False
LmxM.28.2050.1_43_0.287470920571618_862-881_1	LmxM.28.2050.1	316.33	247.96	316.33	247.96	-0.35012	2337.9	5.7211e+06	1.4426	0.074564	0.92544	0.14913	0.36126	False
LmxM.20.0770.1_0_0.178574412968998_2133-2152_1	LmxM.20.0770.1	273.25	204.58	273.25	204.58	-0.41579	2357.8	3.8516e+06	1.4426	0.074565	0.92543	0.14913	0.36126	False
LmxM.28.1880.1_14_0.30728755590634_1164-1183_1	LmxM.28.1880.1	257.25	189.04	257.25	189.04	-0.44252	2326.8	3.272e+06	1.4425	0.074575	0.92543	0.14915	0.36126	False
LmxM.07.0770.1_67_0.400326797385621_487-506_1	LmxM.07.0770.1	574.82	545.01	574.82	545.01	-0.076684	444.24	2.8743e+07	1.4425	0.074579	0.92542	0.14916	0.36126	False
Non-targeting-263	Non-target-43	295.41	226.68	295.41	226.68	-0.38059	2362	4.755e+06	1.4425	0.07458	0.92542	0.14916	0.36126	False
LmxM.16.1520.1_43_0.199593849724398_680-699_1	LmxM.16.1520.1	480.04	429.63	480.04	429.63	-0.15973	1270.8	1.7662e+07	1.4425	0.074586	0.92541	0.14917	0.36126	False
LmxM.36.2680.1_29_0.0579854208084824_168-187_1	LmxM.36.2680.1	313.87	245.5	313.87	245.5	-0.35318	2337.4	5.6016e+06	1.4425	0.074588	0.92541	0.14918	0.36126	False
LmxM.31.3250.1_38_0.178259560373382_586-605_1	LmxM.31.3250.1	333.57	265.96	333.57	265.96	-0.32568	2285.4	6.603e+06	1.4424	0.07459	0.92541	0.14918	0.36126	False
LmxM.33.1450.1_14_0.287444231994901_447-466_1	LmxM.33.1450.1	280.64	211.95	280.64	211.95	-0.40334	2359.2	4.1395e+06	1.4424	0.074592	0.92541	0.14918	0.36126	False
LmxM.28.2170.1_43_0.0557259713701432_105-124_1	LmxM.28.2170.1	280.64	211.95	280.64	211.95	-0.40334	2359.2	4.1395e+06	1.4424	0.074592	0.92541	0.14918	0.36126	False
LmxM.14.1440.1_14_0.348845225784212_1008-1027_1	LmxM.14.1440.1	283.1	214.4	283.1	214.4	-0.39936	2359.7	4.2384e+06	1.4424	0.074596	0.9254	0.14919	0.36126	False
LmxM.20.0070.1_52_0.290849673202614_172-191_1	LmxM.20.0070.1	240.02	172.67	240.02	172.67	-0.47282	2268.1	2.7129e+06	1.4424	0.0746	0.9254	0.1492	0.36126	False
LmxM.16.1490.1_14_0.266666666666667_288-307_1	LmxM.16.1490.1	358.18	292.15	358.18	292.15	-0.29311	2180.6	8.0043e+06	1.4423	0.074607	0.92539	0.14921	0.36126	False
LmxM.11.0310.1_0_0.0229374768775435_119-138_1	LmxM.11.0310.1	470.19	418.17	470.19	418.17	-0.16879	1353.3	1.67e+07	1.4423	0.07461	0.92539	0.14922	0.36126	False
LmxM.26.0840.1_0_0.13719298245614_384-403_1	LmxM.26.0840.1	110.78	63.012	110.78	63.012	-0.80424	1140.8	3.357e+05	1.4423	0.07461	0.92539	0.14922	0.36126	False
LmxM.29.3700.1_33_0.155011655011655_407-388_0	LmxM.29.3700.1	385.26	321.61	385.26	321.61	-0.25981	2026.2	9.7469e+06	1.4423	0.074616	0.92538	0.14923	0.36126	False
LmxM.03.0710.1_33_0.294511378848728_214-233_1	LmxM.03.0710.1	385.26	321.61	385.26	321.61	-0.25981	2026.2	9.7469e+06	1.4423	0.074616	0.92538	0.14923	0.36126	False
LmxM.08_29.1830.1_52_0.132285527177472_193-212_1	LmxM.08_29.1830.1	388.96	325.7	388.96	325.7	-0.25536	2000.8	1.0001e+07	1.4422	0.074621	0.92538	0.14924	0.36126	False
LmxM.11.1120.1_52_0.0623145400593472_74-55_0	LmxM.11.1120.1	388.96	325.7	388.96	325.7	-0.25536	2000.8	1.0001e+07	1.4422	0.074621	0.92538	0.14924	0.36126	False
LmxM.31.1210.1_57_0.380714879467997_907-926_1	LmxM.31.1210.1	233.87	166.94	233.87	166.94	-0.48389	2239.5	2.529e+06	1.4422	0.074622	0.92538	0.14924	0.36126	False
LmxM.30.2050.1_19_0.159615384615385_252-233_0	LmxM.30.2050.1	331.1	263.5	331.1	263.5	-0.32835	2285	6.4721e+06	1.4422	0.074625	0.92538	0.14925	0.36126	False
LmxM.03.0110.1_43_0.249534450651769_664-683_1	LmxM.03.0110.1	308.95	240.59	308.95	240.59	-0.35947	2336.5	5.3673e+06	1.4421	0.074631	0.92537	0.14926	0.36126	False
LmxM.14.0230.1_14_0.308965266412075_1694-1713_1	LmxM.14.0230.1	371.72	306.88	371.72	306.88	-0.27576	2102.7	8.8486e+06	1.4421	0.074633	0.92537	0.14927	0.36126	False
LmxM.36.2900.1_33_0.232476635514019_602-583_0	LmxM.36.2900.1	361.88	296.24	361.88	296.24	-0.28787	2154.3	8.2293e+06	1.4421	0.074637	0.92536	0.14927	0.36126	False
LmxM.07.0460.1_29_0.477564102564103_738-757_1	LmxM.07.0460.1	560.05	527.01	560.05	527.01	-0.087565	545.83	2.679e+07	1.4421	0.07464	0.92536	0.14928	0.36126	False
LmxM.16.0500.1_48_0.470046082949309_310-291_0	LmxM.16.0500.1	441.88	385.44	441.88	385.44	-0.1967	1593.2	1.4119e+07	1.4421	0.07464	0.92536	0.14928	0.36126	False
LmxM.33.2476.1_29_0.024822695035461_23-42_1	LmxM.33.2476.1	204.32	139.94	204.32	139.94	-0.54288	2073	1.7557e+06	1.442	0.074646	0.92535	0.14929	0.36126	False
LmxM.30.2970.1_29_0.123308733087331_796-815_1	LmxM.30.2970.1	320.03	252.05	320.03	252.05	-0.34329	2310.6	5.9034e+06	1.442	0.074647	0.92535	0.14929	0.36126	False
LmxM.21.0240.1_57_0.223410576351753_372-391_1	LmxM.21.0240.1-LmxM.21.0250.1	551.43	516.37	551.43	516.37	-0.094602	614.68	2.5691e+07	1.442	0.074647	0.92535	0.14929	0.36126	False
LmxM.33.2550.1_14_0.262675296655879_482-501_1	LmxM.33.2550.1	251.1	183.31	251.1	183.31	-0.45188	2297.8	3.0647e+06	1.442	0.074648	0.92535	0.1493	0.36126	False
LmxM.36.4895.1_57_0.280780780780781_183-202_1	LmxM.36.4895.1	306.49	238.14	306.49	238.14	-0.3627	2336	5.2525e+06	1.442	0.07465	0.92535	0.1493	0.36126	False
LmxM.33.0550.1_14_0.260084925690021_483-502_1	LmxM.33.0550.1	306.49	238.14	306.49	238.14	-0.3627	2336	5.2525e+06	1.442	0.07465	0.92535	0.1493	0.36126	False
LmxM.34.1950.1_38_0.196327683615819_134-153_1	LmxM.34.1950.1	424.65	365.8	424.65	365.8	-0.2147	1732	1.268e+07	1.442	0.074652	0.92535	0.1493	0.36126	False
Non-targeting-603	Non-target-4	264.64	196.4	264.64	196.4	-0.42834	2328.2	3.5321e+06	1.442	0.074656	0.92534	0.14931	0.36126	False
LmxM.31.0850.1_0_0.157504363001745_358-377_1	LmxM.31.0850.1	264.64	196.4	264.64	196.4	-0.42834	2328.2	3.5321e+06	1.442	0.074656	0.92534	0.14931	0.36126	False
LmxM.33.1560a.1_52_0.240549828178694_143-124_0	LmxM.33.1560a.1	328.64	261.05	328.64	261.05	-0.33107	2284.5	6.3429e+06	1.4419	0.074659	0.92534	0.14932	0.36126	False
LmxM.26.1620.1_77_0.441860465116279_580-561_0	LmxM.26.1620.1	328.64	261.05	328.64	261.05	-0.33107	2284.5	6.3429e+06	1.4419	0.074659	0.92534	0.14932	0.36126	False
LmxM.36.0250.1_43_0.0299694189602446_40-59_1	LmxM.36.0250.1	343.41	276.6	343.41	276.6	-0.31115	2232.2	7.1432e+06	1.4419	0.074661	0.92534	0.14932	0.36126	False
LmxM.31.1550.1_52_0.0434419381787803_41-60_1	LmxM.31.1550.1	349.57	283.14	349.57	283.14	-0.30307	2206.1	7.4945e+06	1.4419	0.074663	0.92534	0.14933	0.36126	False
LmxM.05.0760.1_34_0.146174863387978_645-626_0	LmxM.05.0760.1	408.65	347.79	408.65	347.79	-0.23202	1851.8	1.143e+07	1.4419	0.074663	0.92534	0.14933	0.36126	False
LmxM.24.0900.1_29_0.0167046317388003_69-50_0	LmxM.24.0900.1	301.56	233.23	301.56	233.23	-0.36934	2335.1	5.0275e+06	1.4418	0.074683	0.92532	0.14937	0.36126	False
LmxM.27.0290.1_29_0.181015452538631_79-98_1	LmxM.27.0290.1	334.8	267.6	334.8	267.6	-0.32216	2258.1	6.6691e+06	1.4418	0.074686	0.92531	0.14937	0.36126	False
LmxM.34.3970.1_57_0.177274870344177_367-386_1	LmxM.34.3970.1	334.8	267.6	334.8	267.6	-0.32216	2258.1	6.6691e+06	1.4418	0.074686	0.92531	0.14937	0.36126	False
LmxM.25.2150.1_14_0.134156378600823_154-173_1	LmxM.25.2150.1	236.33	169.4	236.33	169.4	-0.478	2240	2.6016e+06	1.4417	0.074688	0.92531	0.14938	0.36126	False
LmxM.32.1190.1_29_0.43421557345608_1128-1147_1	LmxM.32.1190.1	236.33	169.4	236.33	169.4	-0.478	2240	2.6016e+06	1.4417	0.074688	0.92531	0.14938	0.36126	False
LmxM.15.1400.1_43_0.26463963963964_232-251_1	LmxM.15.1400.1	417.27	357.61	417.27	357.61	-0.222	1779.3	1.2093e+07	1.4417	0.074689	0.92531	0.14938	0.36126	False
LmxM.29.2600.1_33_0.357945425361156_673-654_0	LmxM.29.2600.1	224.02	157.94	224.02	157.94	-0.50158	2183.3	2.2514e+06	1.4417	0.074691	0.92531	0.14938	0.36126	False
LmxM.16.1360.1_19_0.108888888888889_192-211_1	LmxM.16.1360.1	478.81	428.81	478.81	428.81	-0.15877	1250.1	1.754e+07	1.4417	0.074697	0.9253	0.14939	0.36126	False
LmxM.36.2420.1_14_0.362641656897225_924-943_1	LmxM.36.2420.1	299.1	230.77	299.1	230.77	-0.37276	2334.6	4.9174e+06	1.4417	0.074697	0.9253	0.14939	0.36126	False
LmxM.22.0920.1_38_0.111626110467362_283-302_1	LmxM.22.0920.1	230.17	163.67	230.17	163.67	-0.48942	2211.6	2.4225e+06	1.4416	0.074701	0.9253	0.1494	0.36126	False
LmxM.30.1770.1_43_0.059092393078681_172-191_1	LmxM.30.1770.1	347.11	280.69	347.11	280.69	-0.30543	2205.6	7.3527e+06	1.4416	0.074707	0.92529	0.14941	0.36126	False
LmxM.24.0890.1_14_0.367178612059158_1284-1303_1	LmxM.24.0890.1	272.02	203.77	272.02	203.77	-0.41505	2329.6	3.8049e+06	1.4416	0.074709	0.92529	0.14942	0.36126	False
LmxM.27.1480.1_0_0.0226706527154958_88-107_1	LmxM.27.1480.1	272.02	203.77	272.02	203.77	-0.41505	2329.6	3.8049e+06	1.4416	0.074709	0.92529	0.14942	0.36126	False
LmxM.20.0410.1_14_0.273313492063492_1099-1118_1	LmxM.20.0410.1	172.32	112.11	172.32	112.11	-0.61571	1812.6	1.1079e+06	1.4416	0.074712	0.92529	0.14942	0.36126	False
LmxM.08.0630.1_0_0.0644026311763806_416-435_1	LmxM.08.0630.1	409.88	349.43	409.88	349.43	-0.2296	1827.2	1.1523e+07	1.4415	0.074718	0.92528	0.14944	0.36126	False
LmxM.23.0547.1_57_0.155653450807636_414-433_1	LmxM.23.0547.1	294.18	225.86	294.18	225.86	-0.37979	2333.7	4.7017e+06	1.4415	0.074719	0.92528	0.14944	0.36126	False
LmxM.34.5120.1_29_0.253814147018031_558-539_0	LmxM.34.5120.1	294.18	225.86	294.18	225.86	-0.37979	2333.7	4.7017e+06	1.4415	0.074719	0.92528	0.14944	0.36126	False
LmxM.26.2280.1_67_0.261904761904762_210-229_1	LmxM.26.2280.1	274.48	206.22	274.48	206.22	-0.41081	2330	3.8987e+06	1.4415	0.07472	0.92528	0.14944	0.36126	False
LmxM.08_29.1750.1_29_0.170022371364653_301-320_1	LmxM.08_29.1750.1-LmxM.08_29.1760.1	468.96	417.35	468.96	417.35	-0.16783	1331.9	1.6582e+07	1.4415	0.074722	0.92528	0.14944	0.36126	False
LmxM.26.1040.1_57_0.0715151515151515_109-128_1	LmxM.26.1040.1	276.95	208.68	276.95	208.68	-0.40665	2330.5	3.9939e+06	1.4415	0.074729	0.92527	0.14946	0.36126	False
LmxM.01.0520.1_43_0.0535381750465549_107-126_1	LmxM.01.0520.1	540.35	503.28	540.35	503.28	-0.10236	687.38	2.432e+07	1.4414	0.074732	0.92527	0.14946	0.36126	False
LmxM.15.0780.1_43_0.0736788617886179_139-158_1	LmxM.15.0780.1	350.8	284.78	350.8	284.78	-0.29984	2179.2	7.566e+06	1.4413	0.074748	0.92525	0.1495	0.36126	False
LmxM.02.0570.1_14_0.2260402057036_963-982_1	LmxM.02.0570.1	321.26	253.68	321.26	253.68	-0.33951	2283.1	5.965e+06	1.4413	0.074754	0.92525	0.14951	0.36126	False
LmxM.21.1290.1_43_0.16988416988417_140-121_0	LmxM.21.1290.1	321.26	253.68	321.26	253.68	-0.33951	2283.1	5.965e+06	1.4413	0.074754	0.92525	0.14951	0.36126	False
LmxM.23.1520.1_38_0.157450076804916_201-220_1	LmxM.23.1520.1	321.26	253.68	321.26	253.68	-0.33951	2283.1	5.965e+06	1.4413	0.074754	0.92525	0.14951	0.36126	False
LmxM.18.0770.1_14_0.0826786382341938_432-451_1	LmxM.18.0770.1	321.26	253.68	321.26	253.68	-0.33951	2283.1	5.965e+06	1.4413	0.074754	0.92525	0.14951	0.36126	False
LmxM.33.1510.1_49_0.239685658153242_369-350_0	LmxM.33.1510.1	321.26	253.68	321.26	253.68	-0.33951	2283.1	5.965e+06	1.4413	0.074754	0.92525	0.14951	0.36126	False
LmxM.13.0200.1_67_0.462379702537183_1053-1072_1	LmxM.13.0200.1	414.8	355.16	414.8	355.16	-0.22339	1778.9	1.1901e+07	1.4412	0.074757	0.92524	0.14951	0.36126	False
LmxM.29.0050.1_0_0.172127566622979_390-409_1	LmxM.29.0050.1	167.4	108.02	167.4	108.02	-0.62729	1762.9	1.0244e+06	1.4412	0.07476	0.92524	0.14952	0.36126	False
LmxM.30.0030.1_0_0.148989898989899_465-484_1	LmxM.30.0030.1	360.65	295.42	360.65	295.42	-0.28694	2127.3	8.1538e+06	1.4412	0.074766	0.92523	0.14953	0.36126	False
LmxM.21.0130.1_14_0.354400472533963_1807-1788_0	LmxM.21.0130.1	307.72	239.77	307.72	239.77	-0.35862	2308.4	5.3097e+06	1.4412	0.074769	0.92523	0.14954	0.36126	False
LmxM.27.0690.1_0_0.196953210010881_546-527_0	LmxM.27.0690.1	226.48	160.39	226.48	160.39	-0.49516	2183.8	2.3189e+06	1.4411	0.074774	0.92523	0.14955	0.36126	False
LmxM.27.1210.1_14_0.308733087330873_496-515_1	LmxM.27.1210.1	374.19	310.15	374.19	310.15	-0.27	2050.4	9.0079e+06	1.4411	0.074777	0.92522	0.14955	0.36126	False
LmxM.33.0210.1_57_0.0619047619047619_50-31_0	LmxM.33.0210.1	318.8	251.23	318.8	251.23	-0.34242	2282.7	5.8423e+06	1.4411	0.074783	0.92522	0.14957	0.36126	False
LmxM.04.0120.1_71_0.439439439439439_429-448_1	LmxM.04.0120.1	188.32	126.02	188.32	126.02	-0.57576	1940.7	1.4084e+06	1.441	0.074788	0.92521	0.14958	0.36126	False
LmxM.11.1040.1_43_0.276143790849673_672-691_1	LmxM.11.1040.1	507.12	463.18	507.12	463.18	-0.13049	965.48	2.0486e+07	1.441	0.074792	0.92521	0.14958	0.36126	False
LmxM.21.1560.1_57_0.0245098039215686_30-49_1	LmxM.21.1560.1	249.87	182.49	249.87	182.49	-0.45123	2269.9	3.0243e+06	1.441	0.074796	0.9252	0.14959	0.36126	False
LmxM.22.0900.1_29_0.0197984161267099_48-67_1	LmxM.22.0900.1	216.63	151.39	216.63	151.39	-0.51412	2128.2	2.0564e+06	1.4409	0.074807	0.92519	0.14961	0.36126	False
LmxM.34.2700.1_38_0.18732782369146_741-760_1	LmxM.34.2700.1	216.63	151.39	216.63	151.39	-0.51412	2128.2	2.0564e+06	1.4409	0.074807	0.92519	0.14961	0.36126	False
LmxM.30.1530.1_29_0.0520325203252033_348-367_1	LmxM.30.1530.1	216.63	151.39	216.63	151.39	-0.51412	2128.2	2.0564e+06	1.4409	0.074807	0.92519	0.14961	0.36126	False
LmxM.32.2820.1_29_0.0235294117647059_49-30_0	LmxM.32.2820.1	388.96	326.52	388.96	326.52	-0.25175	1949.4	1.0001e+07	1.4409	0.074809	0.92519	0.14962	0.36126	False
LmxM.31.3870.1_29_0.12686330478909_393-412_1	LmxM.31.3870.1	199.4	135.84	199.4	135.84	-0.55037	2019.8	1.6437e+06	1.4409	0.074813	0.92519	0.14963	0.36126	False
LmxM.28.2820.1_52_0.239174219536757_471-490_1	LmxM.28.2820.1	146.47	90.835	146.47	90.835	-0.68334	1547.8	7.141e+05	1.4408	0.074818	0.92518	0.14964	0.36126	False
LmxM.33.3590.1_43_0.328976034858388_599-618_1	LmxM.33.3590.1	352.03	286.42	352.03	286.42	-0.29664	2152.5	7.638e+06	1.4407	0.074832	0.92517	0.14966	0.36126	False
LmxM.33.3080.1_14_0.257168458781362_567-586_1	LmxM.33.3080.1	352.03	286.42	352.03	286.42	-0.29664	2152.5	7.638e+06	1.4407	0.074832	0.92517	0.14966	0.36126	False
LmxM.33.0610.1_43_0.324947589098532_307-326_1	LmxM.33.0610.1	252.33	184.94	252.33	184.94	-0.44615	2270.4	3.1055e+06	1.4407	0.074834	0.92517	0.14967	0.36126	False
LmxM.25.0880.1_14_0.0590909090909091_243-224_0	LmxM.25.0880.1	235.1	168.58	235.1	168.58	-0.47744	2212.4	2.5651e+06	1.4407	0.074838	0.92516	0.14968	0.36126	False
Non-targeting-741	Non-target-122	268.33	200.49	268.33	200.49	-0.41866	2301	3.6669e+06	1.4407	0.074839	0.92516	0.14968	0.36126	False
LmxM.06.0510.1_14_0.045045045045045_98-79_0	LmxM.06.0510.1	516.97	475.45	516.97	475.45	-0.12053	861.73	2.1579e+07	1.4406	0.074849	0.92515	0.1497	0.36126	False
LmxM.29.1850.1_29_0.0722950024260068_293-312_1	LmxM.29.1850.1	295.41	227.5	295.41	227.5	-0.37542	2306.1	4.755e+06	1.4406	0.07485	0.92515	0.1497	0.36126	False
LmxM.09.0590.1_38_0.0399323181049069_112-131_1	LmxM.09.0590.1	404.96	344.52	404.96	344.52	-0.23256	1826.4	1.1153e+07	1.4406	0.074851	0.92515	0.1497	0.36126	False
LmxM.05.0260.1_57_0.364023870417732_417-436_1	LmxM.05.0260.1	270.79	202.95	270.79	202.95	-0.41431	2301.5	3.7586e+06	1.4406	0.074853	0.92515	0.14971	0.36126	False
LmxM.11.0120.1_43_0.117543859649123_56-75_1	LmxM.11.0120.1	243.71	176.76	243.71	176.76	-0.46116	2241.3	2.8272e+06	1.4406	0.074856	0.92514	0.14971	0.36126	False
LmxM.25.1980.1_14_0.381760579316587_1683-1702_1	LmxM.25.1980.1	311.41	243.86	311.41	243.86	-0.35147	2281.3	5.4837e+06	1.4405	0.074862	0.92514	0.14972	0.36126	False
LmxM.30.2500.1_38_0.0164319248826291_44946_1	LmxM.30.2500.1	355.72	290.51	355.72	290.51	-0.29126	2126.4	7.8565e+06	1.4405	0.074866	0.92513	0.14973	0.36126	False
LmxM.13.0980.1_33_0.20693108974359_1029-1048_1	LmxM.13.0980.1	397.57	336.34	397.57	336.34	-0.24066	1875	1.0612e+07	1.4405	0.074867	0.92513	0.14973	0.36126	False
LmxM.16.0140.1_67_0.238658777120316_111-130_1	LmxM.16.0140.1	275.72	207.86	275.72	207.86	-0.40589	2302.4	3.9461e+06	1.4404	0.074873	0.92513	0.14975	0.36126	False
LmxM.07.0475.1_52_0.38125_189-170_0	LmxM.07.0475.1	504.66	460.72	504.66	460.72	-0.13114	965.18	2.0218e+07	1.4404	0.074875	0.92512	0.14975	0.36126	False
LmxM.31.0330.1_19_0.175015852885225_834-815_0	LmxM.31.0330.1	288.02	220.13	288.02	220.13	-0.38628	2304.7	4.4405e+06	1.4404	0.074875	0.92512	0.14975	0.36126	False
Non-targeting-791	Non-target-62	288.02	220.13	288.02	220.13	-0.38628	2304.7	4.4405e+06	1.4404	0.074875	0.92512	0.14975	0.36126	False
LmxM.21.0910.1_63_0.3690036900369_309-290_0	LmxM.21.0910.1	337.26	270.87	337.26	270.87	-0.31522	2203.9	6.8025e+06	1.4404	0.074876	0.92512	0.14975	0.36126	False
LmxM.20.1390.1_43_0.367181751287712_495-514_1	LmxM.20.1390.1	337.26	270.87	337.26	270.87	-0.31522	2203.9	6.8025e+06	1.4404	0.074876	0.92512	0.14975	0.36126	False
LmxM.33.3930.1_14_0.0807528840315726_125-144_1	LmxM.33.3930.1	278.18	210.31	278.18	210.31	-0.40181	2302.9	4.0421e+06	1.4404	0.074878	0.92512	0.14976	0.36126	False
LmxM.13.1070.1_38_0.175717852684145_1121-1140_1	LmxM.13.1070.1	464.04	412.44	464.04	412.44	-0.16967	1331.2	1.6115e+07	1.4404	0.074879	0.92512	0.14976	0.36126	False
LmxM.23.0880a.1_67_0.444216290212183_646-665_1	LmxM.23.0870.1-LmxM.23.0880a.1	285.56	217.68	285.56	217.68	-0.39005	2304.2	4.3387e+06	1.4404	0.07488	0.92512	0.14976	0.36126	False
LmxM.25.2350.1_43_0.331506849315069_370-351_0	LmxM.25.2350.1	280.64	212.77	280.64	212.77	-0.39781	2303.3	4.1395e+06	1.4404	0.074881	0.92512	0.14976	0.36126	False
LmxM.32.0270.1_67_0.228464419475655_235-254_1	LmxM.32.0270.1	359.41	294.6	359.41	294.6	-0.28601	2100.5	8.0788e+06	1.4403	0.074896	0.9251	0.14979	0.36126	False
LmxM.16.0280.1_14_0.00916260728369288_70-89_1	LmxM.16.0280.1	359.41	294.6	359.41	294.6	-0.28601	2100.5	8.0788e+06	1.4403	0.074896	0.9251	0.14979	0.36126	False
LmxM.17.1340.1_71_0.436147186147186_393-412_1	LmxM.17.1340.1	573.59	545.83	573.59	545.83	-0.071436	385.25	2.8577e+07	1.4402	0.074904	0.9251	0.14981	0.36126	False
LmxM.34.3600.1_29_0.404634581105169_451-470_1	LmxM.34.3600.1	317.57	250.41	317.57	250.41	-0.34155	2254.9	5.7815e+06	1.4401	0.07492	0.92508	0.14984	0.36126	False
LmxM.25.0510.1_29_0.223203769140165_368-387_1	LmxM.25.0510.1	317.57	250.41	317.57	250.41	-0.34155	2254.9	5.7815e+06	1.4401	0.07492	0.92508	0.14984	0.36126	False
LmxM.08_29.0860.1_33_0.309879175550817_433-452_1	LmxM.08_29.0860.1	380.34	317.51	380.34	317.51	-0.25972	1973.6	9.4139e+06	1.4401	0.074926	0.92507	0.14985	0.36126	False
LmxM.23.1670.1_29_0.254440961337513_479-498_1	LmxM.23.1670.1	225.25	159.58	225.25	159.58	-0.49467	2156.6	2.285e+06	1.4401	0.074926	0.92507	0.14985	0.36126	False
LmxM.28.1850.1_29_0.317115251897861_911-930_1	LmxM.28.1850.1	225.25	159.58	225.25	159.58	-0.49467	2156.6	2.285e+06	1.4401	0.074926	0.92507	0.14985	0.36126	False
LmxM.36.5080.1_29_0.114868491680086_208-227_1	LmxM.36.5080.1	225.25	159.58	225.25	159.58	-0.49467	2156.6	2.285e+06	1.4401	0.074926	0.92507	0.14985	0.36126	False
LmxM.23.0630.1_19_0.0811111111111111_288-307_1	LmxM.23.0630.1	205.56	141.57	205.56	141.57	-0.53484	2047	1.7844e+06	1.44	0.074929	0.92507	0.14986	0.36126	False
LmxM.25.0350.1_29_0.0987162461266047_220-239_1	LmxM.25.0350.1	205.56	141.57	205.56	141.57	-0.53484	2047	1.7844e+06	1.44	0.074929	0.92507	0.14986	0.36126	False
LmxM.24.0250.1_38_0.163916391639164_291-310_1	LmxM.24.0250.1	205.56	141.57	205.56	141.57	-0.53484	2047	1.7844e+06	1.44	0.074929	0.92507	0.14986	0.36126	False
LmxM.02.0610.1_38_0.199792960662526_187-206_1	LmxM.02.0610.1	384.03	321.61	384.03	321.61	-0.25521	1948.6	9.663e+06	1.44	0.074932	0.92507	0.14986	0.36126	False
LmxM.27.2420.1_52_0.32387706855792_270-289_1	LmxM.27.2420.1	248.64	181.67	248.64	181.67	-0.45059	2242.2	2.9842e+06	1.4399	0.074945	0.92506	0.14989	0.36126	False
LmxM.31.1490.1_52_0.2478184991274_138-157_1	LmxM.31.1490.1	248.64	181.67	248.64	181.67	-0.45059	2242.2	2.9842e+06	1.4399	0.074945	0.92506	0.14989	0.36126	False
LmxM.33.0480.1_0_0.148090005232862_1127-1146_1	LmxM.33.0480.1	248.64	181.67	248.64	181.67	-0.45059	2242.2	2.9842e+06	1.4399	0.074945	0.92506	0.14989	0.36126	False
LmxM.23.0640.1_52_0.233716475095785_420-439_1	LmxM.23.0640.1	301.56	234.04	301.56	234.04	-0.36431	2279.5	5.0275e+06	1.4399	0.074946	0.92505	0.14989	0.36126	False
LmxM.32.3010.1_33_0.390914907229687_1218-1237_1	LmxM.32.3010.1	301.56	234.04	301.56	234.04	-0.36431	2279.5	5.0275e+06	1.4399	0.074946	0.92505	0.14989	0.36126	False
LmxM.32.1880.1_57_0.213675213675214_167-186_1	LmxM.32.1880.1	315.1	247.96	315.1	247.96	-0.34451	2254.4	5.6612e+06	1.4399	0.074948	0.92505	0.1499	0.36126	False
LmxM.11.0940.1_29_0.121962727058268_511-530_1	LmxM.11.0940.1	315.1	247.96	315.1	247.96	-0.34451	2254.4	5.6612e+06	1.4399	0.074948	0.92505	0.1499	0.36126	False
LmxM.31.0930.1_29_0.45217803030303_951-970_1	LmxM.31.0930.1	262.18	194.76	262.18	194.76	-0.42692	2272.2	3.444e+06	1.4399	0.074949	0.92505	0.1499	0.36126	False
LmxM.33.0880.1_14_0.311516452074392_866-885_1	LmxM.33.0880.1	262.18	194.76	262.18	194.76	-0.42692	2272.2	3.444e+06	1.4399	0.074949	0.92505	0.1499	0.36126	False
LmxM.36.3260.1_90_0.488888888888889_276-295_1	LmxM.36.3260.1	201.86	138.3	201.86	138.3	-0.54233	2020.2	1.6991e+06	1.4399	0.074953	0.92505	0.14991	0.36126	False
LmxM.23.1640.1_29_0.164302243686488_1626-1645_1	LmxM.23.1640.1	240.02	173.49	240.02	173.49	-0.46604	2213.3	2.7129e+06	1.4398	0.074955	0.92505	0.14991	0.36126	False
LmxM.21.1640.1_43_0.147988505747126_100-119_1	LmxM.21.1640.1	125.55	74.468	125.55	74.468	-0.74575	1304.6	4.7081e+05	1.4398	0.074957	0.92504	0.14991	0.36126	False
LmxM.16.1000.1_52_0.146866589773164_371-390_1	LmxM.16.1000.1-LmxM.16.1005.1-LmxM.16.1015.1-LmxM.16.1020.1-LmxM.16.1010partial.1	370.49	306.88	370.49	306.88	-0.27099	2023.6	8.7696e+06	1.4398	0.07496	0.92504	0.14992	0.36126	False
LmxM.17.0560.1_57_0.474474474474474_309-328_1	LmxM.17.0560.1	419.73	361.7	419.73	361.7	-0.2141	1683.4	1.2287e+07	1.4398	0.074961	0.92504	0.14992	0.36126	False
LmxM.02.0580.1_29_0.148441627047015_1693-1674_0	LmxM.02.0580.1	419.73	361.7	419.73	361.7	-0.2141	1683.4	1.2287e+07	1.4398	0.074961	0.92504	0.14992	0.36126	False
LmxM.36.5330.1_0_0.0402352212937171_126-145_1	LmxM.36.5330.1	323.72	256.96	323.72	256.96	-0.33206	2228.6	6.0894e+06	1.4398	0.074963	0.92504	0.14993	0.36126	False
LmxM.08_29.0500.1_29_0.0876750700280112_308-327_1	LmxM.08_29.0500.1	451.73	398.53	451.73	398.53	-0.18035	1415.2	1.4986e+07	1.4398	0.074966	0.92503	0.14993	0.36126	False
LmxM.24.2150.1_38_0.0722610722610723_27-46_1	LmxM.24.2150.1	198.17	135.03	198.17	135.03	-0.55013	1993.7	1.6164e+06	1.4398	0.074967	0.92503	0.14993	0.36126	False
LmxM.30.2690.1_14_0.0364464692482916_152-133_0	LmxM.30.2690.1	198.17	135.03	198.17	135.03	-0.55013	1993.7	1.6164e+06	1.4398	0.074967	0.92503	0.14993	0.36126	False
LmxM.07.0805.1_48_0.204013377926421_375-356_0	LmxM.07.0805.1	516.97	476.27	516.97	476.27	-0.11805	828.09	2.1579e+07	1.4397	0.074978	0.92502	0.14996	0.36126	False
LmxM.36.4450.1_57_0.278188084687346_561-580_1	LmxM.36.4450.1	116.93	67.922	116.93	67.922	-0.77494	1201	3.8851e+05	1.4397	0.074979	0.92502	0.14996	0.36126	False
LmxM.13.1630.1_0_0.0356540084388186_164-183_1	LmxM.13.1630.1	416.03	357.61	416.03	357.61	-0.21775	1706.6	1.1997e+07	1.4397	0.074981	0.92502	0.14996	0.36126	False
LmxM.02.0700.1_19_0.186922530206112_522-541_1	LmxM.02.0700.1	267.1	199.67	267.1	199.67	-0.41792	2273.1	3.6216e+06	1.4396	0.074985	0.92501	0.14997	0.36126	False
LmxM.36.2610.1_43_0.0489467162329616_75-94_1	LmxM.36.2610.1	233.87	167.76	233.87	167.76	-0.47688	2185.1	2.529e+06	1.4396	0.07499	0.92501	0.14998	0.36126	False
LmxM.08_29.0100.1_29_0.140285536933582_222-241_1	LmxM.08_29.0100.1	541.58	506.55	541.58	506.55	-0.096301	613.74	2.447e+07	1.4396	0.074992	0.92501	0.14998	0.36126	False
LmxM.24.2110.1_43_0.0544488711819389_74-93_1	LmxM.24.2110.1	291.72	224.22	291.72	224.22	-0.37815	2277.7	4.5961e+06	1.4395	0.075002	0.925	0.15	0.36126	False
LmxM.33.3610.1_0_0.0478927203065134_21-40_1	LmxM.33.3610.1	242.48	175.94	242.48	175.94	-0.46054	2213.8	2.7887e+06	1.4395	0.075006	0.92499	0.15001	0.36126	False
LmxM.25.2050.1_38_0.0462519936204147_140-159_1	LmxM.25.2050.1	242.48	175.94	242.48	175.94	-0.46054	2213.8	2.7887e+06	1.4395	0.075006	0.92499	0.15001	0.36126	False
LmxM.04.0440.1_43_0.324186991869919_1269-1288_1	LmxM.04.0440.1	480.04	432.08	480.04	432.08	-0.15152	1150.1	1.7662e+07	1.4394	0.075013	0.92499	0.15003	0.36126	False
LmxM.09.0650.1_57_0.0947148090005233_172-191_1	LmxM.09.0650.1	408.65	349.43	408.65	349.43	-0.22527	1753.6	1.143e+07	1.4394	0.075016	0.92498	0.15003	0.36126	False
LmxM.04.0430.1_19_0.0657672849915683_825-806_0	LmxM.04.0430.1	468.96	418.99	468.96	418.99	-0.1622	1248.8	1.6582e+07	1.4394	0.075016	0.92498	0.15003	0.36126	False
LmxM.30.1300.1_0_0.0746901500326158_222-241_1	LmxM.30.1300.1	279.41	211.95	279.41	211.95	-0.39702	2275.4	4.0906e+06	1.4394	0.075025	0.92497	0.15005	0.36126	False
LmxM.36.3870.1_19_0.156583629893238_401-382_0	LmxM.36.3870.1	279.41	211.95	279.41	211.95	-0.39702	2275.4	4.0906e+06	1.4394	0.075025	0.92497	0.15005	0.36126	False
LmxM.32.3050.1_34_0.08199121522694_171-152_0	LmxM.32.3050.1	244.94	178.4	244.94	178.4	-0.45517	2214.2	2.8659e+06	1.4392	0.075053	0.92495	0.15011	0.36126	False
LmxM.31.3390.1_19_0.116472545757072_217-198_0	LmxM.31.3390.1	345.88	280.69	345.88	280.69	-0.30032	2124.7	7.2824e+06	1.4391	0.075058	0.92494	0.15012	0.36126	False
LmxM.28.0190.1_43_0.0836550836550837_122-141_1	LmxM.28.0190.1	339.72	274.14	339.72	274.14	-0.30841	2150.3	6.9375e+06	1.4391	0.075059	0.92494	0.15012	0.36126	False
LmxM.33.0220.1_19_0.0481586402266289_55-36_0	LmxM.33.0220.1	258.48	191.49	258.48	191.49	-0.43086	2244	3.3145e+06	1.439	0.075073	0.92493	0.15015	0.36126	False
LmxM.32.0460.1_71_0.433679354094579_366-385_1	LmxM.32.0460.1	258.48	191.49	258.48	191.49	-0.43086	2244	3.3145e+06	1.439	0.075073	0.92493	0.15015	0.36126	False
LmxM.22.0350.1_29_0.463479415670651_346-365_1	LmxM.22.0350.1	258.48	191.49	258.48	191.49	-0.43086	2244	3.3145e+06	1.439	0.075073	0.92493	0.15015	0.36126	False
LmxM.31.3420.1_38_0.177446102819237_210-229_1	LmxM.31.3420.1	224.02	158.76	224.02	158.76	-0.49417	2129.6	2.2514e+06	1.439	0.075079	0.92492	0.15016	0.36126	False
LmxM.04.0090.1_19_0.158902130733117_875-894_1	LmxM.04.0090.1	471.42	422.26	471.42	422.26	-0.15854	1208.6	1.6818e+07	1.439	0.075082	0.92492	0.15016	0.36126	False
LmxM.14.0920.1_14_0.216590859865714_994-1013_1	LmxM.14.0920.1	515.74	475.45	515.74	475.45	-0.1171	811.39	2.144e+07	1.4389	0.075086	0.92491	0.15017	0.36126	False
LmxM.03.0821.1_43_0.168333333333333_311-292_0	LmxM.03.0821.1	313.87	247.14	313.87	247.14	-0.34363	2226.8	5.6016e+06	1.4389	0.075086	0.92491	0.15017	0.36126	False
LmxM.26.2110.1_11_0.0331833520809899_184-165_0	LmxM.26.2110.1	160.01	102.29	160.01	102.29	-0.64046	1665.9	9.0683e+05	1.4389	0.075089	0.92491	0.15018	0.36126	False
LmxM.36.1910.1_43_0.296376811594203_404-423_1	LmxM.36.1910.1	343.41	278.23	343.41	278.23	-0.30267	2124.2	7.1432e+06	1.4388	0.075104	0.9249	0.15021	0.36126	False
LmxM.31.0620.1_43_0.331555555555556_367-386_1	LmxM.31.0620.1	238.79	172.67	238.79	172.67	-0.46543	2186	2.6755e+06	1.4388	0.075106	0.92489	0.15021	0.36126	False
LmxM.24.0900.1_48_0.481650215135409_1900-1919_1	LmxM.24.0900.1	200.63	137.48	200.63	137.48	-0.54205	1994.1	1.6712e+06	1.4388	0.075108	0.92489	0.15022	0.36126	False
LmxM.31.3310.1_43_0.195667365478686_270-289_1	LmxM.31.3310.1	196.94	134.21	196.94	134.21	-0.54989	1967.7	1.5894e+06	1.4387	0.075123	0.92488	0.15025	0.36126	False
LmxM.10.0090.1_38_0.146085552865214_178-197_1	LmxM.10.0090.1	478.81	431.26	478.81	431.26	-0.15056	1130.4	1.754e+07	1.4386	0.075125	0.92487	0.15025	0.36126	False
LmxM.06.1180.1_60_0.0796783625730994_99-118_1	LmxM.06.1180.1	328.64	262.69	328.64	262.69	-0.32209	2175.2	6.3429e+06	1.4386	0.075128	0.92487	0.15026	0.36126	False
LmxM.17.1030.1_14_0.267479674796748_655-674_1	LmxM.17.1030.1	484.96	438.63	484.96	438.63	-0.14457	1073.6	1.8156e+07	1.4386	0.075131	0.92487	0.15026	0.36126	False
LmxM.08_29.2430.1_43_0.254530130636325_597-616_1	LmxM.08_29.2430.1	484.96	438.63	484.96	438.63	-0.14457	1073.6	1.8156e+07	1.4386	0.075131	0.92487	0.15026	0.36126	False
LmxM.30.2610.1_29_0.0086189617157747_36-55_1	LmxM.30.2610.1	292.95	225.86	292.95	225.86	-0.37376	2250.4	4.6487e+06	1.4386	0.075134	0.92487	0.15027	0.36126	False
LmxM.24.1430.1_29_0.0726443768996961_720-701_0	LmxM.24.1430.1	407.42	348.61	407.42	348.61	-0.2243	1729.2	1.1337e+07	1.4386	0.075138	0.92486	0.15028	0.36126	False
LmxM.17.0815.1_33_0.376602564102564_231-250_1	LmxM.17.0815.1	334.8	269.23	334.8	269.23	-0.31339	2149.4	6.6691e+06	1.4385	0.075145	0.92486	0.15029	0.36126	False
LmxM.15.0820.1_29_0.172469374597034_532-551_1	LmxM.15.0820.1	290.49	223.41	290.49	223.41	-0.37732	2249.9	4.5439e+06	1.4385	0.075145	0.92485	0.15029	0.36126	False
LmxM.20.0340.1_38_0.0547008547008547_57-76_1	LmxM.20.0340.1	290.49	223.41	290.49	223.41	-0.37732	2249.9	4.5439e+06	1.4385	0.075145	0.92485	0.15029	0.36126	False
LmxM.21.0320.1_43_0.185979971387697_123-142_1	LmxM.21.0320.1	220.33	155.48	220.33	155.48	-0.50016	2102.3	2.1525e+06	1.4385	0.075149	0.92485	0.1503	0.36126	False
LmxM.34.2920.1_19_0.117546848381601_420-401_0	LmxM.34.2920.1	340.95	275.78	340.95	275.78	-0.30506	2123.8	7.0056e+06	1.4385	0.075149	0.92485	0.1503	0.36126	False
LmxM.21.0640.1_57_0.356497175141243_627-646_1	LmxM.21.0640.1	288.02	220.95	288.02	220.95	-0.38095	2249.5	4.4405e+06	1.4384	0.075155	0.92485	0.15031	0.36126	False
LmxM.36.2990.1_14_0.258879781420765_376-395_1	LmxM.36.2990.1	356.95	292.96	356.95	292.96	-0.28413	2047.3	7.9302e+06	1.4384	0.075157	0.92484	0.15031	0.36126	False
LmxM.30.2120.1_43_0.324652777777778_745-764_1	LmxM.30.2120.1	226.48	161.21	226.48	161.21	-0.48787	2130	2.3189e+06	1.4384	0.075157	0.92484	0.15031	0.36126	False
LmxM.01.0210.1_38_0.0293571163136381_76-95_1	LmxM.01.0210.1	452.96	400.98	452.96	400.98	-0.17543	1350.8	1.5097e+07	1.4384	0.075158	0.92484	0.15032	0.36126	False
LmxM.36.3460.1_52_0.315091210613599_185-204_1	LmxM.36.3460.1	443.11	389.53	443.11	389.53	-0.18551	1435.8	1.4226e+07	1.4384	0.075158	0.92484	0.15032	0.36126	False
LmxM.02.0700.1_29_0.412935323383085_1155-1174_1	LmxM.02.0700.1	306.49	239.77	306.49	239.77	-0.35286	2225.5	5.2525e+06	1.4384	0.075165	0.92484	0.15033	0.36126	False
LmxM.04.0340.1_48_0.423423423423423_230-249_1	LmxM.04.0340.1	317.57	251.23	317.57	251.23	-0.33686	2200.3	5.7815e+06	1.4384	0.075165	0.92483	0.15033	0.36126	False
LmxM.19.0340.1_43_0.257806826434277_348-367_1	LmxM.19.0340.1	317.57	251.23	317.57	251.23	-0.33686	2200.3	5.7815e+06	1.4384	0.075165	0.92483	0.15033	0.36126	False
LmxM.30.1140.1_52_0.395299145299145_363-382_1	LmxM.30.1140.1	326.18	260.23	326.18	260.23	-0.32477	2174.8	6.2153e+06	1.4384	0.075166	0.92483	0.15033	0.36126	False
LmxM.02.0130.1_14_0.313390313390313_215-234_1	LmxM.02.0130.1	252.33	185.76	252.33	185.76	-0.43981	2215.6	3.1055e+06	1.4384	0.075166	0.92483	0.15033	0.36126	False
LmxM.21.1180.1_38_0.0646766169154229_45-64_1	LmxM.21.1180.1	374.19	311.79	374.19	311.79	-0.26243	1946.9	9.0079e+06	1.4383	0.075172	0.92483	0.15034	0.36126	False
LmxM.32.0930.1_38_0.0649301623254058_168-187_1	LmxM.32.0930.1	360.65	297.06	360.65	297.06	-0.279	2021.9	8.1538e+06	1.4383	0.075182	0.92482	0.15036	0.36126	False
LmxM.16.0980.1_0_0.179417122040073_389-408_1	LmxM.16.0980.1	381.57	319.97	381.57	319.97	-0.25329	1897.4	9.4965e+06	1.4382	0.075185	0.92481	0.15037	0.36126	False
LmxM.08.0510.1_71_0.45093365117203_1129-1148_1	LmxM.08.0510.1	385.26	324.06	385.26	324.06	-0.24888	1872.9	9.7469e+06	1.4382	0.075187	0.92481	0.15037	0.36126	False
LmxM.31.0985.1_74_0.444715447154472_540-559_1	LmxM.31.0985.1	254.79	188.22	254.79	188.22	-0.43492	2216	3.1881e+06	1.4381	0.075196	0.9248	0.15039	0.36126	False
LmxM.32.2170.1_34_0.185034013605442_822-803_0	LmxM.32.2170.1	368.03	305.24	368.03	305.24	-0.26909	1971.4	8.613e+06	1.438	0.075219	0.92478	0.15044	0.36126	False
LmxM.34.4380.1_60_0.049338146811071_72-91_1	LmxM.34.4380.1	114.47	66.285	114.47	66.285	-0.77918	1161	3.668e+05	1.438	0.075222	0.92478	0.15044	0.36126	False
LmxM.11.0740.1_67_0.339352896914974_440-459_1	LmxM.11.0740.1	460.35	409.99	460.35	409.99	-0.16676	1268.1	1.5771e+07	1.438	0.075223	0.92478	0.15045	0.36126	False
LmxM.08.1091.1_43_0.344322344322344_372-391_1	LmxM.08.1091.1	561.28	532.74	561.28	532.74	-0.075159	407.34	2.695e+07	1.4379	0.075234	0.92477	0.15047	0.36126	False
Non-targeting-163	Non-target-11	222.79	157.94	222.79	157.94	-0.49366	2102.7	2.2181e+06	1.4379	0.075234	0.92477	0.15047	0.36126	False
LmxM.27.2340.1_33_0.140816326530612_217-198_0	LmxM.27.2340.1	358.18	294.6	358.18	294.6	-0.28108	2021.4	8.0043e+06	1.4379	0.075236	0.92476	0.15047	0.36126	False
LmxM.13.1200.1_38_0.039426523297491_15-34_1	LmxM.13.1200.1	375.42	313.42	375.42	313.42	-0.25963	1921.6	9.0882e+06	1.4378	0.075241	0.92476	0.15048	0.36126	False
LmxM.31.0850.1_19_0.135253054101222_303-322_1	LmxM.31.0850.1	375.42	313.42	375.42	313.42	-0.25963	1921.6	9.0882e+06	1.4378	0.075241	0.92476	0.15048	0.36126	False
Non-targeting-738	Non-target-70	259.71	193.13	259.71	193.13	-0.42547	2216.9	3.3573e+06	1.4378	0.075245	0.92475	0.15049	0.36126	False
LmxM.33.4580.1_14_0.378323108384458_363-382_1	LmxM.33.4580.1	246.17	180.03	246.17	180.03	-0.44927	2187.3	2.905e+06	1.4378	0.075246	0.92475	0.15049	0.36126	False
LmxM.36.6530.1_38_0.161641541038526_188-207_1	LmxM.36.6530.1	296.64	229.95	296.64	229.95	-0.36598	2223.7	4.8088e+06	1.4378	0.075247	0.92475	0.15049	0.36126	False
LmxM.15.0140.1_38_0.0941358024691358_55-74_1	LmxM.15.0140.1	542.81	509.82	542.81	509.82	-0.090295	544.27	2.462e+07	1.4378	0.075251	0.92475	0.1505	0.36126	False
LmxM.33.1010.1_38_0.00396151669496321_44946_1	LmxM.33.1010.1	262.18	195.58	262.18	195.58	-0.4209	2217.4	3.444e+06	1.4377	0.075265	0.92474	0.15053	0.36126	False
LmxM.29.1010.1_29_0.145975887911372_441-460_1	LmxM.29.1010.1	262.18	195.58	262.18	195.58	-0.4209	2217.4	3.444e+06	1.4377	0.075265	0.92474	0.15053	0.36126	False
LmxM.17.0900.1_29_0.478174603174603_958-977_1	LmxM.17.0900.1	456.65	405.89	456.65	405.89	-0.16961	1288.3	1.5432e+07	1.4376	0.075268	0.92473	0.15054	0.36126	False
LmxM.09.1320.1_38_0.191969196919692_342-361_1	LmxM.09.1320.1	478.81	432.08	478.81	432.08	-0.14783	1091.8	1.754e+07	1.4376	0.075268	0.92473	0.15054	0.36126	False
LmxM.06.0070.1_52_0.0920289855072464_119-138_1	LmxM.06.0070.1	365.57	302.78	365.57	302.78	-0.27104	1971	8.4582e+06	1.4376	0.075276	0.92472	0.15055	0.36126	False
LmxM.33.2980.1_29_0.0416666666666667_37-56_1	LmxM.33.2980.1	291.72	225.04	291.72	225.04	-0.37292	2222.8	4.5961e+06	1.4376	0.075277	0.92472	0.15055	0.36126	False
LmxM.08.0320.1_57_0.306427503736921_195-214_1	LmxM.08.0320.1	345.88	281.51	345.88	281.51	-0.29613	2071.6	7.2824e+06	1.4376	0.075277	0.92472	0.15055	0.36126	False
LmxM.26.1300.1_29_0.469393433500278_1683-1702_1	LmxM.26.1300.1	248.64	182.49	248.64	182.49	-0.44414	2187.8	2.9842e+06	1.4375	0.075284	0.92472	0.15057	0.36126	False
LmxM.32.1620.1_57_0.0665930831493745_171-190_1	LmxM.32.1620.1	192.02	130.12	192.02	130.12	-0.55789	1915.9	1.4843e+06	1.4375	0.075284	0.92472	0.15057	0.36126	False
LmxM.01.0640.1_29_0.333333333333333_1107-1126_1	LmxM.01.0640.1	355.72	292.15	355.72	292.15	-0.28319	2021	7.8565e+06	1.4375	0.075289	0.92471	0.15058	0.36126	False
LmxM.26.1990.1_38_0.173274596182085_112-131_1	LmxM.26.1990.1	267.1	200.49	267.1	200.49	-0.41205	2218.3	3.6216e+06	1.4375	0.075294	0.92471	0.15059	0.36126	False
LmxM.28.1540.1_48_0.416089299461124_1074-1093_1	LmxM.28.1540.1	231.4	166.12	231.4	166.12	-0.47574	2130.9	2.4577e+06	1.4374	0.075296	0.9247	0.15059	0.36126	False
LmxM.03.0970.1_43_0.175869120654397_162-181_1	LmxM.03.0970.1	231.4	166.12	231.4	166.12	-0.47574	2130.9	2.4577e+06	1.4374	0.075296	0.9247	0.15059	0.36126	False
LmxM.22.0540.1_14_0.123692077727952_322-341_1	LmxM.22.0540.1	324.95	259.41	324.95	259.41	-0.32386	2147.7	6.1521e+06	1.4374	0.075303	0.9247	0.15061	0.36126	False
LmxM.33.1440.1_29_0.0242976461655277_57-76_1	LmxM.33.1440.1	219.1	154.67	219.1	154.67	-0.49968	2075.6	2.1202e+06	1.4374	0.075305	0.9247	0.15061	0.36126	False
LmxM.20.0375.1_29_0.165712923223653_698-679_0	LmxM.20.0375.1	219.1	154.67	219.1	154.67	-0.49968	2075.6	2.1202e+06	1.4374	0.075305	0.9247	0.15061	0.36126	False
LmxM.01.0280.1_43_0.192771084337349_250-231_0	LmxM.01.0280.1	391.42	331.43	391.42	331.43	-0.23936	1799.5	1.0173e+07	1.4374	0.075307	0.92469	0.15061	0.36126	False
LmxM.34.4370.1_67_0.298550724637681_92-111_1	LmxM.34.4370.1	272.02	205.4	272.02	205.4	-0.40357	2219.2	3.8049e+06	1.4373	0.075311	0.92469	0.15062	0.36126	False
LmxM.03.0580.1_57_0.124767225325885_56-75_1	LmxM.03.0580.1	452.96	401.8	452.96	401.8	-0.1725	1308.6	1.5097e+07	1.4373	0.075311	0.92469	0.15062	0.36126	False
LmxM.25.0330.1_33_0.2372634643377_492-473_0	LmxM.25.0330.1	349.57	285.6	349.57	285.6	-0.29066	2046	7.4945e+06	1.4373	0.075312	0.92469	0.15062	0.36126	False
LmxM.31.3750.1_67_0.477244772447724_383-402_1	LmxM.31.3750.1	281.87	215.22	281.87	215.22	-0.38763	2221	4.1887e+06	1.4373	0.075313	0.92469	0.15063	0.36126	False
LmxM.12.0890.1_57_0.349065880039331_347-366_1	LmxM.12.0890.1-LmxM.12.0891.1-LmxM.12.0980.1-LmxM.12.0990.1-LmxM.12.1090.1	380.34	319.15	380.34	319.15	-0.25233	1872.1	9.4139e+06	1.4373	0.075313	0.92469	0.15063	0.36126	False
LmxM.31.1100.1_0_0.0128452151573539_33-52_1	LmxM.31.1100.1	251.1	184.94	251.1	184.94	-0.43912	2188.2	3.0647e+06	1.4373	0.075317	0.92468	0.15063	0.36126	False
LmxM.10.1000.1_29_0.449709060681629_537-556_1	LmxM.10.1000.1	331.1	265.96	331.1	265.96	-0.31502	2122	6.4721e+06	1.4373	0.075322	0.92468	0.15064	0.36126	False
LmxM.09.1120.1_29_0.185185185185185_139-120_0	LmxM.09.1120.1	539.12	505.73	539.12	505.73	-0.092068	557.51	2.417e+07	1.4372	0.075324	0.92468	0.15065	0.36126	False
LmxM.08_29.0800.1_14_0.269040553907023_537-556_1	LmxM.08_29.0800.1	343.41	279.05	343.41	279.05	-0.29845	2071.2	7.1432e+06	1.4372	0.075326	0.92467	0.15065	0.36126	False
LmxM.11.0690.1_57_0.450807635829662_301-320_1	LmxM.11.0690.1	363.11	300.33	363.11	300.33	-0.27303	1970.6	8.3051e+06	1.4372	0.075333	0.92467	0.15067	0.36126	False
LmxM.08_29.0868.1_57_0.173570019723866_77-96_1	LmxM.08_29.0868.1	523.12	486.09	523.12	486.09	-0.10571	685.63	2.228e+07	1.4371	0.075338	0.92466	0.15068	0.36126	False
LmxM.24.2030.1_29_0.447435897435897_343-362_1	LmxM.24.2030.1	322.49	256.96	322.49	256.96	-0.32659	2147.2	6.027e+06	1.4371	0.07534	0.92466	0.15068	0.36126	False
LmxM.08_29.2690.1_57_0.378494623655914_343-362_1	LmxM.08_29.2690.1	515.74	477.09	515.74	477.09	-0.11215	746.8	2.144e+07	1.4371	0.075345	0.92466	0.15069	0.36126	False
LmxM.18.1100.1_57_0.234195402298851_159-178_1	LmxM.18.1100.1	253.56	187.4	253.56	187.4	-0.43422	2188.7	3.1466e+06	1.4371	0.075347	0.92465	0.15069	0.36126	False
LmxM.33.3940.1_14_0.136680613668061_1070-1089_1	LmxM.33.3940.1	300.33	234.04	300.33	234.04	-0.35843	2197.1	4.9723e+06	1.4371	0.075351	0.92465	0.1507	0.36126	False
LmxM.24.0250.1_34_0.0165016501650165_33-14_0	LmxM.24.0250.1	242.48	176.76	242.48	176.76	-0.45388	2159.7	2.7887e+06	1.437	0.075356	0.92464	0.15071	0.36126	False
LmxM.19.1320.1_29_0.152439024390244_228-209_0	LmxM.19.1320.1-LmxM.19.1345.1-LmxM.19.1345apartial.1	532.97	498.37	532.97	498.37	-0.096658	598.67	2.3432e+07	1.437	0.075361	0.92464	0.15072	0.36126	False
LmxM.18.0860.1_29_0.0424725066363292_107-126_1	LmxM.18.0860.1	205.56	142.39	205.56	142.39	-0.52659	1994.9	1.7844e+06	1.437	0.075364	0.92464	0.15073	0.36126	False
LmxM.09.0590.1_38_0.168866328257191_495-514_1	LmxM.09.0590.1	509.58	469.72	509.58	469.72	-0.11726	794.32	2.0756e+07	1.4369	0.075367	0.92463	0.15073	0.36126	False
LmxM.15.1150.1_33_0.341176470588235_180-161_0	LmxM.15.1150.1	356.95	293.78	356.95	293.78	-0.28012	1995.3	7.9302e+06	1.4369	0.075368	0.92463	0.15074	0.36126	False
LmxM.31.1910.1_14_0.0399092970521542_78-97_1	LmxM.31.1910.1	256.02	189.85	256.02	189.85	-0.42942	2189.1	3.2299e+06	1.4369	0.075373	0.92463	0.15075	0.36126	False
LmxM.36.5030.1_52_0.306769494430163_351-370_1	LmxM.36.5030.1	179.71	119.48	179.71	119.48	-0.5849	1813.9	1.241e+06	1.4369	0.075379	0.92462	0.15076	0.36126	False
LmxM.05.0810.1_67_0.215447154471545_96-115_1	LmxM.05.0810.1	483.73	438.63	483.73	438.63	-0.14091	1017.3	1.8031e+07	1.4368	0.075384	0.92462	0.15077	0.36126	False
LmxM.11.0440.1_43_0.0090702947845805_45070_1	LmxM.11.0440.1	510.81	471.36	510.81	471.36	-0.11573	778.23	2.0891e+07	1.4368	0.075389	0.92461	0.15078	0.36126	False
LmxM.29.0500.1_48_0.477551020408163_709-690_0	LmxM.29.0500.1	295.41	229.13	295.41	229.13	-0.36512	2196.3	4.755e+06	1.4368	0.07539	0.92461	0.15078	0.36126	False
LmxM.34.2830.1_19_0.130909090909091_223-204_0	LmxM.34.2830.1	258.48	192.31	258.48	192.31	-0.42474	2189.6	3.3145e+06	1.4367	0.075396	0.9246	0.15079	0.36126	False
LmxM.29.1240.1_57_0.230115361262902_369-388_1	LmxM.29.1240.1	244.94	179.22	244.94	179.22	-0.44861	2160.1	2.8659e+06	1.4367	0.075398	0.9246	0.1508	0.36126	False
Non-targeting-48	Non-target-106	401.26	342.88	401.26	342.88	-0.22623	1704.3	1.088e+07	1.4367	0.075402	0.9246	0.1508	0.36126	False
LmxM.28.2700.1_57_0.0265804597701149_29-48_1	LmxM.28.2700.1	344.64	280.69	344.64	280.69	-0.29519	2045.2	7.2126e+06	1.4366	0.075412	0.92459	0.15082	0.36126	False
LmxM.02.0200partial.1_67_0.234610917537747_193-212_1	LmxM.02.0200.1-LmxM.02.0200partial.1	528.04	492.64	528.04	492.64	-0.099938	626.84	2.2851e+07	1.4366	0.075414	0.92459	0.15083	0.36126	False
LmxM.30.2380.1_43_0.25962325962326_631-650_1	LmxM.30.2380.1	211.71	148.12	211.71	148.12	-0.51243	2022	1.9325e+06	1.4365	0.075428	0.92457	0.15086	0.36126	False
LmxM.13.1540.1_29_0.0985626283367557_151-132_0	LmxM.13.1540.1	537.89	504.91	537.89	504.91	-0.091108	543.82	2.4021e+07	1.4365	0.07543	0.92457	0.15086	0.36126	False
LmxM.04.0860.1_33_0.270408163265306_324-305_0	LmxM.04.0860.1	446.81	395.26	446.81	395.26	-0.17645	1328.8	1.4549e+07	1.4365	0.075434	0.92457	0.15087	0.36126	False
LmxM.06.1000.1_19_0.0222222222222222_39-20_0	LmxM.06.1000.1	390.19	330.61	390.19	330.61	-0.23838	1774.9	1.0087e+07	1.4365	0.075434	0.92457	0.15087	0.36126	False
LmxM.29.2450.1_57_0.498516320474777_508-489_0	LmxM.29.2450.1	390.19	330.61	390.19	330.61	-0.23838	1774.9	1.0087e+07	1.4365	0.075434	0.92457	0.15087	0.36126	False
LmxM.36.6310.1_57_0.134994807892004_120-139_1	LmxM.36.6310.1	247.41	181.67	247.41	181.67	-0.44346	2160.6	2.9444e+06	1.4365	0.075436	0.92456	0.15087	0.36126	False
LmxM.04.1140.1_0_0.13780260707635_142-161_1	LmxM.04.1140.1	375.42	314.24	375.42	314.24	-0.25588	1871.3	9.0882e+06	1.4364	0.075438	0.92456	0.15088	0.36126	False
LmxM.18.0470.1_14_0.373333333333333_695-714_1	LmxM.18.0470.1	406.19	348.61	406.19	348.61	-0.21995	1657.6	1.1245e+07	1.4364	0.075439	0.92456	0.15088	0.36126	False
LmxM.36.6040.1_43_0.25853825136612_754-773_1	LmxM.36.6040.1	190.79	129.3	190.79	129.3	-0.55769	1890.4	1.4587e+06	1.4364	0.075443	0.92456	0.15089	0.36126	False
Non-targeting-3	Non-target-55	265.87	199.67	265.87	199.67	-0.41128	2190.9	3.5767e+06	1.4364	0.075443	0.92456	0.15089	0.36126	False
LmxM.16.1460.1_0_0.185360716166403_1401-1420_1	LmxM.16.1460.1-LmxM.16.1470.1	315.1	249.59	315.1	249.59	-0.33506	2145.9	5.6612e+06	1.4364	0.075444	0.92456	0.15089	0.36126	False
LmxM.15.0360.1_43_0.21882951653944_683-702_1	LmxM.15.0360.1	348.34	284.78	348.34	284.78	-0.28971	2019.7	7.4234e+06	1.4364	0.075446	0.92455	0.15089	0.36126	False
LmxM.18.1030.1_19_0.100515463917526_238-219_0	LmxM.18.1030.1	304.03	238.14	304.03	238.14	-0.3511	2170.8	5.1392e+06	1.4364	0.075448	0.92455	0.1509	0.36126	False
LmxM.29.3390.1_57_0.135245901639344_407-388_0	LmxM.29.3390.1	275.72	209.49	275.72	209.49	-0.39463	2192.7	3.9461e+06	1.4363	0.075464	0.92454	0.15093	0.36126	False
LmxM.36.0140.1_29_0.196502057613169_375-394_1	LmxM.36.0140.1	336.03	271.69	336.03	271.69	-0.30562	2069.9	6.7356e+06	1.4362	0.075466	0.92453	0.15093	0.36126	False
LmxM.23.0640.1_38_0.199233716475096_357-376_1	LmxM.23.0640.1	336.03	271.69	336.03	271.69	-0.30562	2069.9	6.7356e+06	1.4362	0.075466	0.92453	0.15093	0.36126	False
LmxM.24.0890.1_14_0.185437997724687_641-660_1	LmxM.24.0890.1	224.02	159.58	224.02	159.58	-0.4868	2076.5	2.2514e+06	1.4362	0.075468	0.92453	0.15094	0.36126	False
LmxM.23.1660.1_57_0.425196850393701_493-474_0	LmxM.23.1660.1	249.87	184.13	249.87	184.13	-0.43842	2161	3.0243e+06	1.4362	0.075469	0.92453	0.15094	0.36126	False
LmxM.32.0460.1_57_0.388696655132641_328-347_1	LmxM.32.0460.1	249.87	184.13	249.87	184.13	-0.43842	2161	3.0243e+06	1.4362	0.075469	0.92453	0.15094	0.36126	False
LmxM.25.0850.1_38_0.0757974831723734_253-272_1	LmxM.25.0850.1	321.26	256.14	321.26	256.14	-0.32567	2120.3	5.965e+06	1.4362	0.075479	0.92452	0.15096	0.36126	False
LmxM.12.0370.1_52_0.236154649947753_221-240_1	LmxM.12.0370.1	470.19	423.08	470.19	423.08	-0.15199	1109.9	1.67e+07	1.4361	0.075488	0.92451	0.15098	0.36126	False
LmxM.30.0980.1_52_0.210549070471249_480-499_1	LmxM.30.0980.1	299.1	233.23	299.1	233.23	-0.35756	2169.9	4.9174e+06	1.436	0.075495	0.92451	0.15099	0.36126	False
LmxM.16.0480.1_43_0.2789794786467_1002-1021_1	LmxM.16.0441.1-LmxM.16.0480.1	252.33	186.58	252.33	186.58	-0.4335	2161.5	3.1055e+06	1.436	0.075499	0.9245	0.151	0.36126	False
LmxM.05.0720.1_19_0.0117337164750958_44-63_1	LmxM.05.0720.1	372.95	311.79	372.95	311.79	-0.25769	1870.8	8.928e+06	1.436	0.0755	0.9245	0.151	0.36126	False
LmxM.23.1480.1_43_0.265582655826558_192-211_1	LmxM.23.1480.1	232.63	167.76	232.63	167.76	-0.4693	2104.5	2.4932e+06	1.4359	0.075512	0.92449	0.15102	0.36126	False
LmxM.10.0170.1_60_0.102412604628262_198-217_1	LmxM.10.0170.1	296.64	230.77	296.64	230.77	-0.36088	2169.4	4.8088e+06	1.4359	0.075515	0.92448	0.15103	0.36126	False
LmxM.32.2620.1_29_0.114266396213658_165-184_1	LmxM.32.2620.1	296.64	230.77	296.64	230.77	-0.36088	2169.4	4.8088e+06	1.4359	0.075515	0.92448	0.15103	0.36126	False
LmxM.32.1780.1_14_0.39025389025389_1899-1918_1	LmxM.32.1780.1	318.8	253.68	318.8	253.68	-0.32845	2119.8	5.8423e+06	1.4359	0.075516	0.92448	0.15103	0.36126	False
LmxM.08_29.2170.1_38_0.10727969348659_189-208_1	LmxM.08_29.2170.1	503.43	463.18	503.43	463.18	-0.11997	810.03	2.0085e+07	1.4359	0.075519	0.92448	0.15104	0.36126	False
LmxM.16.1380.1_57_0.36247723132969_189-208_1	LmxM.16.1380.1	412.34	355.98	412.34	355.98	-0.21151	1588.6	1.1711e+07	1.4359	0.075522	0.92448	0.15104	0.36126	False
LmxM.30.0650.1_86_0.429563492063492_423-442_1	LmxM.30.0650.1	204.32	141.57	204.32	141.57	-0.52622	1969	1.7557e+06	1.4358	0.075523	0.92448	0.15105	0.36126	False
LmxM.33.1240.1_57_0.290754257907543_468-487_1	LmxM.33.1240.1	254.79	189.04	254.79	189.04	-0.4287	2161.9	3.1881e+06	1.4358	0.075525	0.92448	0.15105	0.36126	False
LmxM.29.1740.1_43_0.204472843450479_199-180_0	LmxM.29.1740.1	425.88	371.52	425.88	371.52	-0.19651	1477.4	1.278e+07	1.4358	0.075534	0.92447	0.15107	0.36126	False
LmxM.05.0390.1_52_0.238873751135332_523-542_1	LmxM.05.0390.1	455.42	405.89	455.42	405.89	-0.16572	1226.6	1.5319e+07	1.4357	0.075537	0.92446	0.15107	0.36126	False
LmxM.24.1620.1_57_0.468233246301131_531-550_1	LmxM.24.1620.1	226.48	162.03	226.48	162.03	-0.48061	2076.9	2.3189e+06	1.4357	0.07554	0.92446	0.15108	0.36126	False
LmxM.34.1680.1_43_0.01194743130227_44946_1	LmxM.34.1680.1	417.27	361.7	417.27	361.7	-0.20563	1543.6	1.2093e+07	1.4357	0.075546	0.92445	0.15109	0.36126	False
LmxM.04.1190.1_74_0.254452926208651_390-409_1	LmxM.04.1190.1	220.33	156.3	220.33	156.3	-0.49264	2049.6	2.1525e+06	1.4357	0.075547	0.92445	0.15109	0.36126	False
LmxM.22.1210.1_14_0.176269739650021_815-834_1	LmxM.22.1210.1	243.71	178.4	243.71	178.4	-0.44794	2133.1	2.8272e+06	1.4356	0.075552	0.92445	0.1511	0.36126	False
LmxM.07.0540.1_38_0.174538911381017_381-400_1	LmxM.07.0540.1	435.73	382.98	435.73	382.98	-0.18571	1391.2	1.3594e+07	1.4356	0.075552	0.92445	0.1511	0.36126	False
LmxM.13.0440.1_0_0.00763825236785823_22-41_1	LmxM.13.0440.1	547.74	518.01	547.74	518.01	-0.080369	442.03	2.5229e+07	1.4356	0.075553	0.92445	0.15111	0.36126	False
LmxM.02.0470.1_0_0.086936783565997_762-781_1	LmxM.02.0470.1	498.5	457.45	498.5	457.45	-0.12373	842.75	1.9559e+07	1.4356	0.075559	0.92444	0.15112	0.36126	False
LmxM.33.3730.1_71_0.490713587487781_494-513_1	LmxM.33.3730.1	235.1	170.21	235.1	170.21	-0.46358	2104.9	2.5651e+06	1.4355	0.075568	0.92443	0.15114	0.36126	False
LmxM.01.0710.1_29_0.0760456273764259_124-105_0	LmxM.01.0710.1	560.05	533.55	560.05	533.55	-0.069787	350.95	2.679e+07	1.4355	0.075569	0.92443	0.15114	0.36126	False
LmxM.08.0840.1_57_0.213058419243986_119-138_1	LmxM.08.0840.1	530.51	496.73	530.51	496.73	-0.094727	570.46	2.314e+07	1.4355	0.075575	0.92442	0.15115	0.36126	False
LmxM.33.2480.1_0_0.00217256362507759_45039_1	LmxM.33.2480.1	322.49	257.78	322.49	257.78	-0.32202	2093.9	6.027e+06	1.4354	0.075581	0.92442	0.15116	0.36126	False
LmxM.13.0170.1_29_0.185897435897436_355-336_0	LmxM.13.0170.1	550.2	521.28	550.2	521.28	-0.077757	418.23	2.5536e+07	1.4354	0.075582	0.92442	0.15116	0.36126	False
LmxM.23.1045.1_71_0.231851851851852_302-321_1	LmxM.23.1045.1	302.79	237.32	302.79	237.32	-0.35022	2143.7	5.0832e+06	1.4354	0.075591	0.92441	0.15118	0.36126	False
LmxM.28.1300.1_14_0.151211361737678_170-189_1	LmxM.28.1300.1	328.64	264.32	328.64	264.32	-0.31316	2068.6	6.3429e+06	1.4353	0.075598	0.9244	0.1512	0.36126	False
LmxM.28.1310.1_14_0.209310986964618_557-576_1	LmxM.28.1310.1	193.25	131.75	193.25	131.75	-0.54916	1890.8	1.5101e+06	1.4353	0.075598	0.9244	0.1512	0.36126	False
LmxM.26.0340.1_43_0.137998056365403_132-151_1	LmxM.26.0340.1	189.55	128.48	189.55	128.48	-0.55749	1865.1	1.4334e+06	1.4353	0.075603	0.9244	0.15121	0.36126	False
LmxM.34.0220.1_81_0.421717171717172_323-342_1	LmxM.34.0220.1	334.8	270.87	334.8	270.87	-0.30468	2043.5	6.6691e+06	1.4353	0.075603	0.9244	0.15121	0.36126	False
LmxM.06.1260.1_49_0.309815950920245_610-591_0	LmxM.06.1260.1	487.43	444.36	487.43	444.36	-0.13318	927.53	1.8406e+07	1.4353	0.075607	0.92439	0.15121	0.36126	False
Non-targeting-466	Non-target-97	228.94	164.49	228.94	164.49	-0.47457	2077.4	2.3876e+06	1.4353	0.075607	0.92439	0.15121	0.36126	False
LmxM.01.0250.1_46_0.152916666666667_363-382_1	LmxM.01.0250.1	350.8	288.05	350.8	288.05	-0.28341	1968.5	7.566e+06	1.4352	0.07561	0.92439	0.15122	0.36126	False
LmxM.06.1080.1_57_0.0459259259259259_20-39_1	LmxM.06.1080.1	393.88	335.52	393.88	335.52	-0.23073	1703.1	1.0347e+07	1.4352	0.075611	0.92439	0.15122	0.36126	False
LmxM.32.2780.1_19_0.0124794745484401_184-203_1	LmxM.32.2780.1	276.95	211.13	276.95	211.13	-0.38986	2165.9	3.9939e+06	1.4352	0.075611	0.92439	0.15122	0.36126	False
LmxM.36.6590.1_0_0.0436569080636877_82-101_1	LmxM.36.6590.1	274.48	208.68	274.48	208.68	-0.39382	2165.4	3.8987e+06	1.4352	0.075613	0.92439	0.15123	0.36126	False
LmxM.20.1680.1_29_0.0375_151-132_0	LmxM.20.1680.1	300.33	234.86	300.33	234.86	-0.35342	2143.2	4.9723e+06	1.4352	0.075616	0.92438	0.15123	0.36126	False
LmxM.05.0580.1_29_0.0444162436548223_109-90_0	LmxM.05.0580.1	320.03	255.32	320.03	255.32	-0.32475	2093.5	5.9034e+06	1.4352	0.075619	0.92438	0.15124	0.36126	False
LmxM.27.0270.1_43_0.42568407960199_1359-1378_1	LmxM.27.0270.1	248.64	183.31	248.64	183.31	-0.43772	2134	2.9842e+06	1.4351	0.075622	0.92438	0.15124	0.36126	False
LmxM.31.3920.1_14_0.275505989260636_660-679_1	LmxM.31.3920.1	248.64	183.31	248.64	183.31	-0.43772	2134	2.9842e+06	1.4351	0.075622	0.92438	0.15124	0.36126	False
LmxM.19.0940.1_14_0.332313965341488_648-667_1	LmxM.19.0940.1	222.79	158.76	222.79	158.76	-0.48626	2050	2.2181e+06	1.4351	0.075625	0.92437	0.15125	0.36126	False
LmxM.36.5480.1_43_0.107429718875502_211-230_1	LmxM.36.5480.1	344.64	281.51	344.64	281.51	-0.291	1993.2	7.2126e+06	1.4351	0.075632	0.92437	0.15126	0.36126	False
LmxM.17.0960.1_29_0.0994516921913405_523-542_1	LmxM.17.0960.1	344.64	281.51	344.64	281.51	-0.291	1993.2	7.2126e+06	1.4351	0.075632	0.92437	0.15126	0.36126	False
LmxM.34.0580.1_33_0.205925925925926_136-155_1	LmxM.34.0580.1	206.79	144.03	206.79	144.03	-0.51878	1969.4	1.8134e+06	1.435	0.075639	0.92436	0.15128	0.36126	False
LmxM.23.0860.1_43_0.38514173998045_391-410_1	LmxM.23.0860.1	326.18	261.87	326.18	261.87	-0.31576	2068.2	6.2153e+06	1.435	0.07564	0.92436	0.15128	0.36126	False
LmxM.08_29.2500.1_57_0.245142002989537_317-336_1	LmxM.08_29.2500.1	419.73	364.98	419.73	364.98	-0.20113	1498.8	1.2287e+07	1.435	0.075641	0.92436	0.15128	0.36126	False
Non-targeting-717	Non-target-107	338.49	274.96	338.49	274.96	-0.29891	2018	6.8698e+06	1.435	0.075646	0.92435	0.15129	0.36126	False
LmxM.30.1630.1_14_0.285833333333333_336-355_1	LmxM.30.1630.1-LmxM.30.1640.1	338.49	274.96	338.49	274.96	-0.29891	2018	6.8698e+06	1.435	0.075646	0.92435	0.15129	0.36126	False
LmxM.32.2470.1_38_0.180833333333333_210-229_1	LmxM.32.2470.1	173.55	114.57	173.55	114.57	-0.59494	1739.7	1.1294e+06	1.435	0.075647	0.92435	0.15129	0.36126	False
LmxM.14.0260.1_43_0.165053019824804_351-370_1	LmxM.14.0260.1	526.81	492.64	526.81	492.64	-0.096578	584.02	2.2708e+07	1.435	0.075648	0.92435	0.1513	0.36126	False
LmxM.14.1370.1_76_0.41776476329917_849-868_1	LmxM.14.1370.1	308.95	243.86	308.95	243.86	-0.34005	2118.1	5.3673e+06	1.435	0.075649	0.92435	0.1513	0.36126	False
LmxM.34.2790.1_81_0.43424317617866_535-516_0	LmxM.34.2790.1	308.95	243.86	308.95	243.86	-0.34005	2118.1	5.3673e+06	1.435	0.075649	0.92435	0.1513	0.36126	False
LmxM.24.2200.1_14_0.272604588394062_198-217_1	LmxM.24.2200.1	308.95	243.86	308.95	243.86	-0.34005	2118.1	5.3673e+06	1.435	0.075649	0.92435	0.1513	0.36126	False
LmxM.24.2290.1_57_0.231319910514541_507-526_1	LmxM.24.2290.1	295.41	229.95	295.41	229.95	-0.36	2142.4	4.755e+06	1.4349	0.07566	0.92434	0.15132	0.36126	False
LmxM.08_29.1600.1_38_0.0474791972589329_90-109_1	LmxM.08_29.1600.1	407.42	351.07	407.42	351.07	-0.21421	1587.9	1.1337e+07	1.4348	0.075669	0.92433	0.15134	0.36126	False
LmxM.09.0220.1_19_0.192874692874693_475-456_0	LmxM.09.0220.1	434.5	382.16	434.5	382.16	-0.18471	1369.5	1.3491e+07	1.4348	0.075672	0.92433	0.15134	0.36126	False
LmxM.22.1050.1_33_0.282901554404145_825-806_0	LmxM.22.1050.1	253.56	188.22	253.56	188.22	-0.42796	2134.9	3.1466e+06	1.4348	0.075677	0.92432	0.15135	0.36126	False
Non-targeting-684	Non-target-73	203.09	140.75	203.09	140.75	-0.52585	1943.2	1.7272e+06	1.4347	0.075683	0.92432	0.15137	0.36126	False
LmxM.16.0490.1_67_0.330112721417069_197-216_1	LmxM.16.0490.1	539.12	508.19	539.12	508.19	-0.085095	478.55	2.417e+07	1.4347	0.07569	0.92431	0.15138	0.36126	False
LmxM.32.0200.1_29_0.0615453728661276_268-287_1	LmxM.32.0200.1	160.01	103.11	160.01	103.11	-0.62907	1619	9.0683e+05	1.4347	0.075692	0.92431	0.15138	0.36126	False
LmxM.14.1090.1_14_0.152958152958153_96-115_1	LmxM.14.1090.1	369.26	308.51	369.26	308.51	-0.25855	1845.3	8.6911e+06	1.4347	0.075693	0.92431	0.15139	0.36126	False
LmxM.07.0900.1_43_0.149270482603816_122-141_1	LmxM.07.0900.1	384.03	324.88	384.03	324.88	-0.24065	1749.6	9.663e+06	1.4346	0.075696	0.9243	0.15139	0.36126	False
LmxM.30.1190.1_67_0.43765903307888_169-188_1	LmxM.30.1190.1	225.25	161.21	225.25	161.21	-0.48004	2050.4	2.285e+06	1.4346	0.075698	0.9243	0.1514	0.36126	False
LmxM.19.0740.1_43_0.0790454884414616_97-116_1	LmxM.19.0740.1	225.25	161.21	225.25	161.21	-0.48004	2050.4	2.285e+06	1.4346	0.075698	0.9243	0.1514	0.36126	False
LmxM.36.1940.1_14_0.354666666666667_528-547_1	LmxM.36.1940.1	256.02	190.67	256.02	190.67	-0.42325	2135.3	3.2299e+06	1.4346	0.075699	0.9243	0.1514	0.36126	False
LmxM.21.1130.1_43_0.0592592592592593_109-128_1	LmxM.21.1130.1	304.03	238.95	304.03	238.95	-0.34618	2117.2	5.1392e+06	1.4345	0.075708	0.92429	0.15142	0.36126	False
LmxM.07.0790.1_43_0.378472222222222_332-313_0	LmxM.07.0790.1	304.03	238.95	304.03	238.95	-0.34618	2117.2	5.1392e+06	1.4345	0.075708	0.92429	0.15142	0.36126	False
LmxM.08_29.1490.1_29_0.181670721816707_679-660_0	LmxM.08_29.1490.1	396.34	338.79	396.34	338.79	-0.22573	1656	1.0523e+07	1.4344	0.075725	0.92428	0.15145	0.36126	False
LmxM.24.1905.1_57_0.093278463648834_126-145_1	LmxM.24.1905.1	285.56	220.13	285.56	220.13	-0.37394	2140.6	4.3387e+06	1.4344	0.075727	0.92427	0.15145	0.36126	False
LmxM.15.0930.1_48_0.443859649122807_248-267_1	LmxM.15.0930.1	493.58	452.54	493.58	452.54	-0.12498	842.2	1.9041e+07	1.4344	0.075734	0.92427	0.15147	0.36126	False
LmxM.26.1570.1_43_0.442176870748299_900-919_1	LmxM.26.1570.1	283.1	217.68	283.1	217.68	-0.3776	2140.1	4.2384e+06	1.4343	0.075739	0.92426	0.15148	0.36126	False
LmxM.16.1300.1_0_0.152945113788487_453-472_1	LmxM.16.1300.1	333.57	270.05	333.57	270.05	-0.30373	2017.2	6.603e+06	1.4343	0.075741	0.92426	0.15148	0.36126	False
LmxM.33.0100.1_52_0.260911270983213_537-556_1	LmxM.33.0100.1	244.94	180.03	244.94	180.03	-0.44207	2106.7	2.8659e+06	1.4343	0.075744	0.92426	0.15149	0.36126	False
LmxM.28.0490.1_67_0.281708094327597_432-451_1	LmxM.28.0490.1	244.94	180.03	244.94	180.03	-0.44207	2106.7	2.8659e+06	1.4343	0.075744	0.92426	0.15149	0.36126	False
LmxM.08_29.2480.1_43_0.081377151799687_201-220_1	LmxM.08_29.2480.1	263.41	198.04	263.41	198.04	-0.40972	2136.6	3.4879e+06	1.4343	0.075745	0.92426	0.15149	0.36126	False
LmxM.11.0650.1_43_0.371235721703011_710-729_1	LmxM.11.0650.1	446.81	396.89	446.81	396.89	-0.1705	1245.7	1.4549e+07	1.4343	0.075747	0.92425	0.15149	0.36126	False
LmxM.31.0330.1_29_0.249630099344747_1184-1165_0	LmxM.31.0330.1	268.33	202.95	268.33	202.95	-0.40118	2137.5	3.6669e+06	1.4342	0.075759	0.92424	0.15152	0.36126	False
LmxM.07.0280.1_14_0.216269841269841_4028-4047_1	LmxM.07.0280.1	318.8	254.5	318.8	254.5	-0.32382	2066.9	5.8423e+06	1.4342	0.07576	0.92424	0.15152	0.36126	False
LmxM.05.1010.1_29_0.484256243213898_888-907_1	LmxM.05.1010.1	370.49	310.15	370.49	310.15	-0.25573	1820.7	8.7696e+06	1.4342	0.075762	0.92424	0.15152	0.36126	False
LmxM.10.0550.1_67_0.248456790123457_314-333_1	LmxM.10.0550.1	381.57	322.42	381.57	322.42	-0.2423	1749.2	9.4965e+06	1.4342	0.075764	0.92424	0.15153	0.36126	False
LmxM.18.0550.1_0_0.0485527544351074_48-67_1	LmxM.18.0550.1	343.41	280.69	343.41	280.69	-0.29004	1967.2	7.1432e+06	1.4341	0.075769	0.92423	0.15154	0.36126	False
LmxM.32.1440.1_38_0.191414141414141_375-394_1	LmxM.32.1440.1	353.26	291.33	353.26	291.33	-0.27723	1917.9	7.7104e+06	1.4341	0.075769	0.92423	0.15154	0.36126	False
LmxM.36.5630.1_57_0.374293785310734_256-275_1	LmxM.36.5630.1	337.26	274.14	337.26	274.14	-0.29795	1991.9	6.8025e+06	1.434	0.075783	0.92422	0.15157	0.36126	False
Non-targeting-494	Non-target-101	356.95	295.42	356.95	295.42	-0.27214	1893.3	7.9302e+06	1.434	0.075789	0.92421	0.15158	0.36126	False
LmxM.10.1170.1_71_0.456456456456456_296-315_1	LmxM.10.1170.1	528.04	495.09	528.04	495.09	-0.092781	542.93	2.2851e+07	1.434	0.075791	0.92421	0.15158	0.36126	False
LmxM.14.1420.1_63_0.29806259314456_608-589_0	LmxM.14.1420.1	393.88	336.34	393.88	336.34	-0.22723	1655.7	1.0347e+07	1.4339	0.075796	0.9242	0.15159	0.36126	False
LmxM.21.0750.1_57_0.366989396035039_786-805_1	LmxM.21.0750.1	316.33	252.05	316.33	252.05	-0.3266	2066.4	5.7211e+06	1.4339	0.075798	0.9242	0.1516	0.36126	False
LmxM.15.0140.1_67_0.427469135802469_273-292_1	LmxM.15.0140.1	316.33	252.05	316.33	252.05	-0.3266	2066.4	5.7211e+06	1.4339	0.075798	0.9242	0.1516	0.36126	False
LmxM.26.0840.1_14_0.13719298245614_381-400_1	LmxM.26.0840.1	144.01	90.017	144.01	90.017	-0.67197	1457.8	6.8213e+05	1.4339	0.075804	0.9242	0.15161	0.36126	False
LmxM.34.2370.1_0_0.165654110976104_404-423_1	LmxM.34.2370.1	249.87	184.94	249.87	184.94	-0.43206	2107.5	3.0243e+06	1.4339	0.075806	0.92419	0.15161	0.36126	False
LmxM.30.1395.1_62_0.041994750656168_45070_1	LmxM.30.1395.1	364.34	303.6	364.34	303.6	-0.26231	1844.5	8.3814e+06	1.4338	0.075817	0.92418	0.15163	0.36126	False
LmxM.08_29.1200.1_43_0.220923761825264_393-412_1	LmxM.08_29.1200.1	340.95	278.23	340.95	278.23	-0.29232	1966.8	7.0056e+06	1.4338	0.075821	0.92418	0.15164	0.36126	False
LmxM.08.0780.1_29_0.0281045751633987_40-59_1	LmxM.08.0780.1	491.12	450.08	491.12	450.08	-0.12561	841.92	1.8785e+07	1.4337	0.075823	0.92418	0.15165	0.36126	False
LmxM.29.2110.1_33_0.182495344506518_302-283_0	LmxM.29.2110.1	350.8	288.87	350.8	288.87	-0.27934	1917.5	7.566e+06	1.4337	0.075825	0.92417	0.15165	0.36126	False
LmxM.08.0340.1_0_0.0902937687530528_1287-1306_1	LmxM.08.0340.1	230.17	166.12	230.17	166.12	-0.46807	2051.3	2.4225e+06	1.4337	0.075826	0.92417	0.15165	0.36126	False
LmxM.09.1310.1_43_0.256209150326797_189-208_1	LmxM.09.1310.1	382.8	324.06	382.8	324.06	-0.23965	1725.3	9.5795e+06	1.4337	0.075826	0.92417	0.15165	0.36126	False
LmxM.09.0560.1_57_0.271229404309252_205-224_1	LmxM.09.0560.1	498.5	459.09	498.5	459.09	-0.11859	776.9	1.9559e+07	1.4337	0.07583	0.92417	0.15166	0.36126	False
LmxM.14.0100.1_29_0.343042071197411_1050-1069_1	LmxM.14.0100.1	379.11	319.97	379.11	319.97	-0.24398	1748.8	9.3318e+06	1.4337	0.075831	0.92417	0.15166	0.36126	False
LmxM.17.0770.1_52_0.190946502057613_223-242_1	LmxM.17.0770.1	375.42	315.88	375.42	315.88	-0.24841	1772.5	9.0882e+06	1.4337	0.075832	0.92417	0.15166	0.36126	False
LmxM.30.1320.1_29_0.432151668614466_3323-3342_1	LmxM.30.1320.1	201.86	139.94	201.86	139.94	-0.52548	1917.5	1.6991e+06	1.4336	0.075844	0.92416	0.15169	0.36126	False
LmxM.28.0340.1_19_0.0745233968804159_264-245_0	LmxM.28.0340.1	286.79	221.77	286.79	221.77	-0.36949	2114.1	4.3894e+06	1.4335	0.075861	0.92414	0.15172	0.36126	False
LmxM.33.3720.1_52_0.291529152915292_258-277_1	LmxM.33.3720.1	286.79	221.77	286.79	221.77	-0.36949	2114.1	4.3894e+06	1.4335	0.075861	0.92414	0.15172	0.36126	False
LmxM.27.2120.1_29_0.116370808678501_111-130_1	LmxM.27.2120.1	137.86	85.107	137.86	85.107	-0.68941	1391.3	6.0619e+05	1.4335	0.075862	0.92414	0.15172	0.36126	False
LmxM.04.0740.1_57_0.397435897435897_957-976_1	LmxM.04.0740.1	600.67	587.56	600.67	587.56	-0.031764	85.834	3.2372e+07	1.4335	0.075862	0.92414	0.15172	0.36126	False
LmxM.31.3680.1_43_0.283154121863799_313-332_1	LmxM.31.3680.1	241.25	176.76	241.25	176.76	-0.44657	2079.5	2.7507e+06	1.4335	0.075863	0.92414	0.15173	0.36126	False
LmxM.33.1140.1_43_0.227395411605938_332-351_1	LmxM.33.1140.1	241.25	176.76	241.25	176.76	-0.44657	2079.5	2.7507e+06	1.4335	0.075863	0.92414	0.15173	0.36126	False
LmxM.14.0120.1_43_0.145833333333333_147-166_1	LmxM.14.0120.1	430.81	378.89	430.81	378.89	-0.18481	1347.7	1.3183e+07	1.4334	0.075874	0.92413	0.15175	0.36126	False
LmxM.14.0030.1_43_0.108241082410824_78-97_1	LmxM.14.0030.1	284.33	219.31	284.33	219.31	-0.37308	2113.7	4.2883e+06	1.4334	0.075875	0.92412	0.15175	0.36126	False
LmxM.27.0310.1_0_0.106048277732574_387-406_1	LmxM.27.0310.1	284.33	219.31	284.33	219.31	-0.37308	2113.7	4.2883e+06	1.4334	0.075875	0.92412	0.15175	0.36126	False
LmxM.34.0840.1_19_0.0517647058823529_69-50_0	LmxM.34.0840.1	332.34	269.23	332.34	269.23	-0.30278	1991	6.5374e+06	1.4333	0.07588	0.92412	0.15176	0.36126	False
LmxM.36.2740.1_33_0.330392156862745_1016-997_0	LmxM.36.2740.1	332.34	269.23	332.34	269.23	-0.30278	1991	6.5374e+06	1.4333	0.07588	0.92412	0.15176	0.36126	False
LmxM.29.3060.1_29_0.421774419255528_1504-1523_1	LmxM.29.3060.1	179.71	120.3	179.71	120.3	-0.57513	1764.9	1.241e+06	1.4332	0.075898	0.9241	0.1518	0.36126	False
LmxM.26.1140.1_14_0.157045313469894_244-263_1	LmxM.26.1140.1	279.41	214.4	279.41	214.4	-0.38049	2112.8	4.0906e+06	1.4332	0.075898	0.9241	0.1518	0.36126	False
Non-targeting-134	Non-target-1	243.71	179.22	243.71	179.22	-0.44137	2080	2.8272e+06	1.4332	0.0759	0.9241	0.1518	0.36126	False
LmxM.36.2680.1_14_0.119615639496355_350-369_1	LmxM.36.2680.1	308.95	244.68	308.95	244.68	-0.33524	2065.1	5.3673e+06	1.4332	0.075904	0.9241	0.15181	0.36126	False
LmxM.34.2320.1_43_0.0891851851851852_294-313_1	LmxM.34.2320.1	297.87	233.23	297.87	233.23	-0.35163	2089.6	4.8629e+06	1.4332	0.075906	0.92409	0.15181	0.36126	False
LmxM.15.0940.1_19_0.0413176996091569_142-161_1	LmxM.15.0940.1	274.48	209.49	274.48	209.49	-0.3882	2111.9	3.8987e+06	1.4331	0.07591	0.92409	0.15182	0.36126	False
LmxM.25.0920.1_14_0.196033562166285_505-524_1	LmxM.25.0920.1	267.1	202.13	267.1	202.13	-0.40038	2110.6	3.6216e+06	1.4331	0.075911	0.92409	0.15182	0.36126	False
LmxM.24.1950.1_29_0.486531986531987_1151-1170_1	LmxM.24.1950.1	267.1	202.13	267.1	202.13	-0.40038	2110.6	3.6216e+06	1.4331	0.075911	0.92409	0.15182	0.36126	False
LmxM.04.1230.1_43_0.112290008841733_118-137_1	LmxM.04.1230.1	436.96	386.25	436.96	386.25	-0.17752	1285.6	1.3698e+07	1.4331	0.075916	0.92408	0.15183	0.36126	False
Non-targeting-250	Non-target-85	336.03	273.32	336.03	273.32	-0.29699	1965.9	6.7356e+06	1.4331	0.075922	0.92408	0.15184	0.36126	False
LmxM.31.1090.1_14_0.379345603271984_1849-1868_1	LmxM.31.1090.1	295.41	230.77	295.41	230.77	-0.3549	2089.1	4.755e+06	1.433	0.07593	0.92407	0.15186	0.36126	False
LmxM.22.1690partial.1_52_0.247619047619048_279-298_1	LmxM.22.1690a.1-LmxM.22.1690partial.1	214.17	151.39	214.17	151.39	-0.4977	1970.7	1.9938e+06	1.4329	0.07594	0.92406	0.15188	0.36126	False
LmxM.13.1410.1_38_0.00266453503863576_45102_1	LmxM.13.1410.1	504.66	467.27	504.66	467.27	-0.11083	698.98	2.0218e+07	1.4329	0.075942	0.92406	0.15188	0.36126	False
LmxM.34.5180.1_0_0.139393939393939_249-268_1	LmxM.34.5180.1	220.33	157.12	220.33	157.12	-0.48515	1997.5	2.1525e+06	1.4329	0.075944	0.92406	0.15189	0.36126	False
LmxM.33.2660.1_29_0.113428466886206_303-322_1	LmxM.33.2660.1	220.33	157.12	220.33	157.12	-0.48515	1997.5	2.1525e+06	1.4329	0.075944	0.92406	0.15189	0.36126	False
LmxM.13.1530.1_29_0.12790346907994_418-437_1	LmxM.13.1530.1	443.11	393.62	443.11	393.62	-0.17047	1224.9	1.4226e+07	1.4329	0.075949	0.92405	0.1519	0.36126	False
LmxM.32.0680.1_29_0.114688128772636_174-155_0	LmxM.32.0680.1	471.42	427.17	471.42	427.17	-0.1419	979.21	1.6818e+07	1.4328	0.075957	0.92404	0.15191	0.36126	False
LmxM.30.2310.1_11_0.0738786279683377_88-69_0	LmxM.30.2310.1	349.57	288.05	349.57	288.05	-0.27836	1892	7.4945e+06	1.4328	0.075961	0.92404	0.15192	0.36126	False
Non-targeting-107	Non-target-96	349.57	288.05	349.57	288.05	-0.27836	1892	7.4945e+06	1.4328	0.075961	0.92404	0.15192	0.36126	False
LmxM.05.0060.1_0_0.0927258193445244_229-248_1	LmxM.05.0060.1	377.88	319.15	377.88	319.15	-0.24298	1724.5	9.2501e+06	1.4328	0.075962	0.92404	0.15192	0.36126	False
LmxM.26.0620.1_14_0.37953795379538_108-127_1	LmxM.26.0620.1-LmxM.26.0640.1	321.26	257.78	321.26	257.78	-0.31652	2015	5.965e+06	1.4328	0.075963	0.92404	0.15193	0.36126	False
LmxM.19.0270.1_34_0.0125_41-22_0	LmxM.19.0270.1	374.19	315.06	374.19	315.06	-0.24741	1748	9.0079e+06	1.4328	0.075964	0.92404	0.15193	0.36126	False
LmxM.08_29.0990.1_29_0.054606365159129_157-176_1	LmxM.08_29.0990.1	498.5	459.9	498.5	459.9	-0.11603	744.97	1.9559e+07	1.4327	0.075966	0.92403	0.15193	0.36126	False
Non-targeting-360	Non-target-136	414.8	360.89	414.8	360.89	-0.20037	1453.6	1.1901e+07	1.4327	0.075966	0.92403	0.15193	0.36126	False
LmxM.34.2930.1_63_0.394594594594595_666-647_0	LmxM.34.2930.1	171.09	112.93	171.09	112.93	-0.59503	1691.4	1.0867e+06	1.4327	0.075971	0.92403	0.15194	0.36126	False
LmxM.29.0060.1_57_0.291839557399723_205-224_1	LmxM.29.0060.1	237.56	173.49	237.56	173.49	-0.45123	2052.6	2.6383e+06	1.4327	0.075979	0.92402	0.15196	0.36126	False
LmxM.29.2010.1_43_0.0583883223355329_288-307_1	LmxM.29.2010.1	228.94	165.3	228.94	165.3	-0.46745	2025	2.3876e+06	1.4326	0.075985	0.92402	0.15197	0.36126	False
LmxM.16.0360.1_46_0.104441190824793_207-226_1	LmxM.16.0360.1	288.02	223.41	288.02	223.41	-0.36508	2087.8	4.4405e+06	1.4326	0.075993	0.92401	0.15199	0.36126	False
LmxM.15.1230.1_52_0.142953929539295_203-222_1	LmxM.15.1230.1-LmxM.15.1240.1	411.11	356.79	411.11	356.79	-0.20391	1475.2	1.1617e+07	1.4325	0.075996	0.924	0.15199	0.36126	False
LmxM.06.0990.1_29_0.491228070175439_1787-1806_1	LmxM.06.0990.1	356.95	296.24	356.95	296.24	-0.26816	1843.2	7.9302e+06	1.4325	0.075999	0.924	0.152	0.36126	False
LmxM.25.2170.1_29_0.381913303437967_502-521_1	LmxM.25.2170.1	285.56	220.95	285.56	220.95	-0.36861	2087.4	4.3387e+06	1.4324	0.07601	0.92399	0.15202	0.36126	False
LmxM.09.0550.1_0_0.0375350140056022_60-79_1	LmxM.09.0550.1	310.18	246.32	310.18	246.32	-0.33138	2039.1	5.4253e+06	1.4324	0.076014	0.92399	0.15203	0.36126	False
LmxM.34.3650.1_19_0.0491676345334882_123-142_1	LmxM.34.3650.1	240.02	175.94	240.02	175.94	-0.44588	2053	2.7129e+06	1.4324	0.07602	0.92398	0.15204	0.36126	False
LmxM.36.2470.1_0_0.0852017937219731_117-98_0	LmxM.36.2470.1	364.34	304.42	364.34	304.42	-0.25844	1795.1	8.3814e+06	1.4324	0.076022	0.92398	0.15204	0.36126	False
LmxM.36.1500.1_43_0.107585703865791_286-305_1	LmxM.36.1500.1	299.1	234.86	299.1	234.86	-0.34751	2063.4	4.9174e+06	1.4323	0.076026	0.92397	0.15205	0.36126	False
LmxM.36.3030.1_52_0.182991647684131_233-252_1	LmxM.36.3030.1	299.1	234.86	299.1	234.86	-0.34751	2063.4	4.9174e+06	1.4323	0.076026	0.92397	0.15205	0.36126	False
LmxM.15.0410.1_29_0.0835734870317003_177-158_0	LmxM.15.0410.1	368.03	308.51	368.03	308.51	-0.25375	1771.3	8.613e+06	1.4323	0.076028	0.92397	0.15206	0.36126	False
LmxM.06.0310.1_14_0.327433628318584_670-651_0	LmxM.06.0310.1	502.2	464.81	502.2	464.81	-0.11137	698.72	1.9953e+07	1.4323	0.076032	0.92397	0.15206	0.36126	False
LmxM.06.0930.1_43_0.16735066119471_360-379_1	LmxM.06.0930.1	481.27	439.45	481.27	439.45	-0.13088	874.71	1.7785e+07	1.4322	0.076037	0.92396	0.15207	0.36126	False
LmxM.30.0900.1_63_0.375_100-81_0	LmxM.30.0900.1	258.48	193.95	258.48	193.95	-0.41257	2082.6	3.3145e+06	1.4322	0.07604	0.92396	0.15208	0.36126	False
LmxM.26.2130.1_46_0.059662775616083_42-61_1	LmxM.26.2130.1	231.4	167.76	231.4	167.76	-0.46168	2025.4	2.4577e+06	1.4322	0.076041	0.92396	0.15208	0.36126	False
LmxM.28.1990.1_14_0.0375773651635721_77-96_1	LmxM.28.1990.1	316.33	252.87	316.33	252.87	-0.32194	2014.2	5.7211e+06	1.4322	0.076045	0.92395	0.15209	0.36126	False
LmxM.29.3030.1_38_0.150066401062417_222-241_1	LmxM.29.3030.1	307.72	243.86	307.72	243.86	-0.33431	2038.7	5.3097e+06	1.4322	0.076049	0.92395	0.1521	0.36126	False
LmxM.27.0620.1_43_0.1875_279-260_0	LmxM.27.0620.1	275.72	211.13	275.72	211.13	-0.38345	2085.6	3.9461e+06	1.4321	0.076056	0.92394	0.15211	0.36126	False
LmxM.25.1760.1_43_0.335403726708075_491-472_0	LmxM.25.1760.1	275.72	211.13	275.72	211.13	-0.38345	2085.6	3.9461e+06	1.4321	0.076056	0.92394	0.15211	0.36126	False
LmxM.36.6930.1_38_0.132696390658174_247-266_1	LmxM.36.6930.1	242.48	178.4	242.48	178.4	-0.44066	2053.5	2.7887e+06	1.4321	0.076057	0.92394	0.15211	0.36126	False
Non-targeting-899	Non-target-198	334.8	272.51	334.8	272.51	-0.29602	1940.2	6.6691e+06	1.4321	0.076061	0.92394	0.15212	0.36126	False
LmxM.30.1140.1_57_0.299145299145299_272-291_1	LmxM.30.1140.1	334.8	272.51	334.8	272.51	-0.29602	1940.2	6.6691e+06	1.4321	0.076061	0.92394	0.15212	0.36126	False
LmxM.23.1330.1_29_0.0968409586056645_882-901_1	LmxM.23.1330.1	268.33	203.77	268.33	203.77	-0.39541	2084.3	3.6669e+06	1.432	0.076066	0.92393	0.15213	0.36126	False
LmxM.11.0950.1_38_0.163855421686747_210-191_0	LmxM.11.0950.1	387.72	330.61	387.72	330.61	-0.22928	1631.2	9.9162e+06	1.432	0.076067	0.92393	0.15213	0.36126	False
LmxM.34.5340.1_43_0.1940441882805_192-211_1	LmxM.34.5340.1	328.64	265.96	328.64	265.96	-0.30429	1964.7	6.3429e+06	1.432	0.076067	0.92393	0.15213	0.36126	False
LmxM.32.1575.1_0_0.0298313878080415_43-62_1	LmxM.32.1575.1	206.79	144.85	206.79	144.85	-0.51067	1918.4	1.8134e+06	1.432	0.07607	0.92393	0.15214	0.36126	False
LmxM.25.1020.1_52_0.345679012345679_445-464_1	LmxM.25.1020.1	344.64	283.14	344.64	283.14	-0.28267	1891.2	7.2126e+06	1.432	0.076074	0.92393	0.15215	0.36126	False
LmxM.36.6550.1_52_0.355128205128205_271-290_1	LmxM.36.6550.1	305.26	241.41	305.26	241.41	-0.3373	2038.3	5.1957e+06	1.4319	0.076082	0.92392	0.15216	0.36126	False
LmxM.16.0330.1_57_0.206185567010309_250-231_0	LmxM.16.0330.1	521.89	489.36	521.89	489.36	-0.092656	528.98	2.2139e+07	1.4319	0.076084	0.92392	0.15217	0.36126	False
LmxM.08.0790.1_43_0.069706498951782_127-146_1	LmxM.08.0790.1	380.34	322.42	380.34	322.42	-0.23765	1677.1	9.4139e+06	1.4319	0.076088	0.92391	0.15218	0.36126	False
LmxM.33.0110.1_43_0.0700152207001522_42-61_1	LmxM.33.0110.1	396.34	340.43	396.34	340.43	-0.2188	1563.2	1.0523e+07	1.4319	0.076091	0.92391	0.15218	0.36126	False
LmxM.10.0400.1_43_0.1575502571295_327-346_1	LmxM.10.0400.1	369.26	310.15	369.26	310.15	-0.25094	1747.2	8.6911e+06	1.4318	0.076096	0.9239	0.15219	0.36126	False
LmxM.03.0820.1_14_0.325287356321839_2826-2845_1	LmxM.03.0820.1	372.95	314.24	372.95	314.24	-0.24641	1723.7	8.928e+06	1.4318	0.076096	0.9239	0.15219	0.36126	False
LmxM.03.0010.1_0_0.0964553510565781_277-296_1	LmxM.03.0010.1	404.96	350.25	404.96	350.25	-0.20884	1496.6	1.1153e+07	1.4318	0.076099	0.9239	0.1522	0.36126	False
LmxM.25.2210.1_0_0.117737003058104_150-169_1	LmxM.25.2210.1	291.72	227.5	291.72	227.5	-0.35733	2062.1	4.5961e+06	1.4318	0.076101	0.9239	0.1522	0.36126	False
LmxM.36.6370.1_29_0.186977299880526_306-325_1	LmxM.36.6370.1	212.94	150.57	212.94	150.57	-0.4972	1944.9	1.963e+06	1.4318	0.076102	0.9239	0.1522	0.36126	False
LmxM.24.1420.1_29_0.0315380883066473_127-146_1	LmxM.24.1420.1	212.94	150.57	212.94	150.57	-0.4972	1944.9	1.963e+06	1.4318	0.076102	0.9239	0.1522	0.36126	False
LmxM.18.0910.1_29_0.0310427968655817_100-119_1	LmxM.18.0910.1	219.1	156.3	219.1	156.3	-0.48459	1971.5	2.1202e+06	1.4318	0.076105	0.92389	0.15221	0.36126	False
LmxM.01.0335.1_33_0.193877551020408_66-47_0	LmxM.01.0335.1	392.65	336.34	392.65	336.34	-0.22272	1585.6	1.026e+07	1.4317	0.07611	0.92389	0.15222	0.36126	False
LmxM.08_29.0120.1_49_0.162637362637363_454-435_0	LmxM.08_29.0120.1	454.19	407.53	454.19	407.53	-0.15603	1088.7	1.5208e+07	1.4317	0.076114	0.92389	0.15223	0.36126	False
LmxM.23.1490.1_57_0.215686274509804_208-189_0	LmxM.23.1490.1	247.41	183.31	247.41	183.31	-0.43059	2054.3	2.9444e+06	1.4317	0.076118	0.92388	0.15224	0.36126	False
LmxM.25.1300.1_33_0.258811681772407_510-529_1	LmxM.25.1300.1	311.41	247.96	311.41	247.96	-0.32756	2013.3	5.4837e+06	1.4316	0.076122	0.92388	0.15224	0.36126	False
LmxM.06.0950.1_71_0.437158469945355_869-888_1	LmxM.06.0950.1	401.26	346.16	401.26	346.16	-0.21256	1518.5	1.088e+07	1.4316	0.076124	0.92388	0.15225	0.36126	False
LmxM.25.1780.1_43_0.0118910625239739_22-41_1	LmxM.25.1780.1	203.09	141.57	203.09	141.57	-0.51755	1892.5	1.7272e+06	1.4316	0.076125	0.92388	0.15225	0.36126	False
LmxM.27.1000.1_43_0.192982456140351_212-231_1	LmxM.27.1000.1	449.27	401.8	449.27	401.8	-0.16072	1126.5	1.4766e+07	1.4316	0.076131	0.92387	0.15226	0.36126	False
LmxM.15.1290.1_14_0.270277553220156_996-1015_1	LmxM.15.1290.1	449.27	401.8	449.27	401.8	-0.16072	1126.5	1.4766e+07	1.4316	0.076131	0.92387	0.15226	0.36126	False
LmxM.25.1250.1_29_0.183006535947712_1031-1050_1	LmxM.25.1250.1	236.33	172.67	236.33	172.67	-0.45054	2026.2	2.6016e+06	1.4315	0.076137	0.92386	0.15227	0.36126	False
LmxM.23.0225.1_52_0.296622613803231_197-216_1	LmxM.23.0225.1	249.87	185.76	249.87	185.76	-0.42572	2054.7	3.0243e+06	1.4315	0.076143	0.92386	0.15229	0.36126	False
LmxM.24.1930.1_43_0.200479616306954_411-430_1	LmxM.24.1930.1	227.71	164.49	227.71	164.49	-0.46683	1998.8	2.3531e+06	1.4315	0.076145	0.92385	0.15229	0.36126	False
LmxM.09.0100.1_43_0.34190966266438_595-614_1	LmxM.09.0100.1	406.19	351.88	406.19	351.88	-0.2065	1474.5	1.1245e+07	1.4315	0.07615	0.92385	0.1523	0.36126	False
LmxM.26.2540.1_43_0.0809386973180077_160-179_1	LmxM.26.2540.1	439.42	390.35	439.42	390.35	-0.17044	1204.2	1.3908e+07	1.4314	0.076154	0.92385	0.15231	0.36126	False
LmxM.24.2290.1_57_0.231319910514541_514-533_1	LmxM.24.2290.1	345.88	284.78	345.88	284.78	-0.27951	1866.3	7.2824e+06	1.4314	0.076155	0.92384	0.15231	0.36126	False
LmxM.13.1630.1_14_0.130590717299578_611-630_1	LmxM.13.1630.1	366.8	307.69	366.8	307.69	-0.25275	1746.8	8.5354e+06	1.4314	0.076161	0.92384	0.15232	0.36126	False
Non-targeting-988	Non-target-125	252.33	188.22	252.33	188.22	-0.42097	2055.2	3.1055e+06	1.4314	0.076164	0.92384	0.15233	0.36126	False
LmxM.27.0090.1_29_0.300730747611017_527-546_1	LmxM.27.0090.1	199.4	138.3	199.4	138.3	-0.52471	1866.8	1.6437e+06	1.4313	0.076171	0.92383	0.15234	0.36126	False
LmxM.36.5040.1_29_0.183641975308642_231-250_1	LmxM.36.5040.1	209.25	147.3	209.25	147.3	-0.50358	1918.8	1.8724e+06	1.4313	0.076171	0.92383	0.15234	0.36126	False
LmxM.08.0980.1_33_0.10823754789272_348-329_0	LmxM.08.0980.1	510.81	476.27	510.81	476.27	-0.10081	596.57	2.0891e+07	1.4313	0.076176	0.92382	0.15235	0.36126	False
LmxM.31.0350.1_57_0.0349002849002849_39-58_1	LmxM.31.0350.1	156.32	100.66	156.32	100.66	-0.63003	1549.3	8.5138e+05	1.4313	0.076176	0.92382	0.15235	0.36126	False
LmxM.12.0230.1_29_0.0144092219020173_67-48_0	LmxM.12.0230.1	349.57	288.87	349.57	288.87	-0.27428	1842	7.4945e+06	1.4313	0.076178	0.92382	0.15236	0.36126	False
LmxM.05.0150.1_29_0.161023325808879_211-230_1	LmxM.05.0150.1	238.79	175.12	238.79	175.12	-0.44518	2026.7	2.6755e+06	1.4313	0.076179	0.92382	0.15236	0.36126	False
LmxM.13.0110.1_14_0.377714825306893_393-412_1	LmxM.13.0110.1	456.65	410.8	456.65	410.8	-0.1523	1051.1	1.5432e+07	1.4312	0.076181	0.92382	0.15236	0.36126	False
LmxM.11.1080.1_67_0.412951167728238_774-793_1	LmxM.11.1080.1	254.79	190.67	254.79	190.67	-0.41633	2055.6	3.1881e+06	1.4312	0.076181	0.92382	0.15236	0.36126	False
LmxM.26.2390.1_46_0.174226061915047_480-499_1	LmxM.26.2390.1	254.79	190.67	254.79	190.67	-0.41633	2055.6	3.1881e+06	1.4312	0.076181	0.92382	0.15236	0.36126	False
LmxM.07.0930.1_29_0.475327291037261_468-487_1	LmxM.07.0930.1	339.72	278.23	339.72	278.23	-0.28712	1890.3	6.9375e+06	1.4312	0.076183	0.92382	0.15237	0.36126	False
LmxM.14.0560.1_33_0.346938775510204_515-496_0	LmxM.14.0560.1	416.03	363.34	416.03	363.34	-0.19488	1388.4	1.1997e+07	1.4312	0.076186	0.92381	0.15237	0.36126	False
LmxM.23.0350.1_14_0.359322033898305_323-304_0	LmxM.23.0350.1	279.41	215.22	279.41	215.22	-0.37502	2059.9	4.0906e+06	1.4312	0.076188	0.92381	0.15238	0.36126	False
LmxM.31.0680.1_38_0.0968992248062016_319-338_1	LmxM.31.0680.1	279.41	215.22	279.41	215.22	-0.37502	2059.9	4.0906e+06	1.4312	0.076188	0.92381	0.15238	0.36126	False
LmxM.14.0700.1_62_0.460122699386503_460-441_0	LmxM.14.0700.1	488.66	449.27	488.66	449.27	-0.12099	775.83	1.8532e+07	1.4312	0.076189	0.92381	0.15238	0.36126	False
LmxM.08.0850.1_43_0.385146804835924_219-238_1	LmxM.08.0850.1	540.35	513.1	540.35	513.1	-0.074534	371.5	2.432e+07	1.4312	0.076193	0.92381	0.15239	0.36126	False
LmxM.36.3870.1_29_0.374060893633847_937-956_1	LmxM.36.3870.1	306.49	243.05	306.49	243.05	-0.33338	2012.5	5.2525e+06	1.4311	0.076194	0.92381	0.15239	0.36126	False
LmxM.29.1900.1_33_0.216432865731463_654-635_0	LmxM.29.1900.1	257.25	193.13	257.25	193.13	-0.41178	2056	3.272e+06	1.4311	0.076195	0.92381	0.15239	0.36126	False
LmxM.08.0410.1_38_0.129339039467427_539-558_1	LmxM.08.0410.1	353.26	292.96	353.26	292.96	-0.26917	1817.9	7.7104e+06	1.4311	0.076196	0.9238	0.15239	0.36126	False
LmxM.17.0735.1_29_0.171310629514964_159-178_1	LmxM.17.0735.1	435.73	386.25	435.73	386.25	-0.17346	1223.9	1.3594e+07	1.4311	0.076199	0.9238	0.1524	0.36126	False
LmxM.30.2730.1_43_0.0202020202020202_45228_1	LmxM.30.2730.1	276.95	212.77	276.95	212.77	-0.37877	2059.5	3.9939e+06	1.4311	0.076199	0.9238	0.1524	0.36126	False
LmxM.16.0100.1_38_0.0433953266571292_85-104_1	LmxM.16.0100.1	451.73	405.08	451.73	405.08	-0.1569	1088.3	1.4986e+07	1.4311	0.0762	0.9238	0.1524	0.36126	False
LmxM.36.2050.1_57_0.278264040846098_752-771_1	LmxM.36.2050.1	295.41	231.59	295.41	231.59	-0.34981	2036.6	4.755e+06	1.4311	0.076201	0.9238	0.1524	0.36126	False
LmxM.29.1020.1_29_0.388373531230674_620-639_1	LmxM.29.1020.1	259.71	195.58	259.71	195.58	-0.40734	2056.5	3.3573e+06	1.4311	0.076206	0.92379	0.15241	0.36126	False
LmxM.31.0570.1_71_0.421082621082621_735-754_1	LmxM.31.0570.1	241.25	177.58	241.25	177.58	-0.43995	2027.1	2.7507e+06	1.431	0.076215	0.92378	0.15243	0.36126	False
LmxM.22.1160.1_33_0.11529933481153_165-146_0	LmxM.22.1160.1	241.25	177.58	241.25	177.58	-0.43995	2027.1	2.7507e+06	1.431	0.076215	0.92378	0.15243	0.36126	False
LmxM.34.0930.1_57_0.404339250493097_198-217_1	LmxM.34.0930.1	269.56	205.4	269.56	205.4	-0.3905	2058.2	3.7126e+06	1.431	0.076218	0.92378	0.15244	0.36126	False
LmxM.25.2230.1_29_0.469284994964753_462-481_1	LmxM.25.2230.1	267.1	202.95	267.1	202.95	-0.39458	2057.8	3.6216e+06	1.431	0.076219	0.92378	0.15244	0.36126	False
LmxM.05.0310.1_29_0.112338858195212_57-76_1	LmxM.05.0310.1	364.34	305.24	364.34	305.24	-0.25458	1746.4	8.3814e+06	1.4309	0.076227	0.92377	0.15245	0.36126	False
LmxM.17.0440.1_14_0.298502439845196_1770-1789_1	LmxM.17.0440.1	403.73	349.43	403.73	349.43	-0.20783	1474.1	1.1061e+07	1.4309	0.076227	0.92377	0.15245	0.36126	False
LmxM.02.0650.1_76_0.296296296296296_270-289_1	LmxM.02.0650.1	304.03	240.59	304.03	240.59	-0.33637	2012	5.1392e+06	1.4309	0.076228	0.92377	0.15246	0.36126	False
LmxM.11.1070.1_33_0.331372549019608_162-181_1	LmxM.11.1070.1	304.03	240.59	304.03	240.59	-0.33637	2012	5.1392e+06	1.4309	0.076228	0.92377	0.15246	0.36126	False
LmxM.06.0470.1_0_0.071532001158413_244-263_1	LmxM.06.0470.1	417.27	364.98	417.27	364.98	-0.19267	1367.1	1.2093e+07	1.4309	0.076232	0.92377	0.15246	0.36126	False
LmxM.18.0210.1_33_0.3890462700661_405-424_1	LmxM.18.0210.1	337.26	275.78	337.26	275.78	-0.2894	1889.9	6.8025e+06	1.4308	0.076237	0.92376	0.15247	0.36126	False
LmxM.34.1270.1_29_0.0176908752327747_13-32_1	LmxM.34.1270.1	243.71	180.03	243.71	180.03	-0.43483	2027.5	2.8272e+06	1.4308	0.076248	0.92375	0.1525	0.36126	False
LmxM.19.1590.1_29_0.160823594880356_286-305_1	LmxM.19.1590.1	301.56	238.14	301.56	238.14	-0.33941	2011.6	5.0275e+06	1.4307	0.076261	0.92374	0.15252	0.36126	False
LmxM.11.1020.1_38_0.0428733674048836_144-163_1	LmxM.11.1020.1	301.56	238.14	301.56	238.14	-0.33941	2011.6	5.0275e+06	1.4307	0.076261	0.92374	0.15252	0.36126	False
LmxM.33.0450.1_29_0.13228109733183_345-364_1	LmxM.33.0450.1	211.71	149.76	211.71	149.76	-0.49668	1919.2	1.9325e+06	1.4307	0.076265	0.92373	0.15253	0.36126	False
LmxM.22.0330.1_38_0.10829420970266_339-358_1	LmxM.22.0330.1	288.02	224.22	288.02	224.22	-0.35983	2035.3	4.4405e+06	1.4306	0.076272	0.92373	0.15254	0.36126	False
LmxM.31.0290.1_57_0.0678294573643411_61-80_1	LmxM.31.0290.1	288.02	224.22	288.02	224.22	-0.35983	2035.3	4.4405e+06	1.4306	0.076272	0.92373	0.15254	0.36126	False
LmxM.10.0440.1_38_0.140562248995984_65-84_1	LmxM.10.0440.1	288.02	224.22	288.02	224.22	-0.35983	2035.3	4.4405e+06	1.4306	0.076272	0.92373	0.15254	0.36126	False
LmxM.11.1270.1_33_0.243697478991597_1310-1291_0	LmxM.11.1270.1	472.65	430.44	472.65	430.44	-0.13467	890.91	1.6937e+07	1.4306	0.076277	0.92372	0.15255	0.36126	False
LmxM.05.0090.1_29_0.112962962962963_54-73_1	LmxM.05.0090.1	404.96	351.07	404.96	351.07	-0.20548	1452.2	1.1153e+07	1.4306	0.076277	0.92372	0.15255	0.36126	False
LmxM.23.1720.1_67_0.261390887290168_99-118_1	LmxM.23.1720.1	380.34	323.24	380.34	323.24	-0.23401	1630.1	9.4139e+06	1.4305	0.076281	0.92372	0.15256	0.36126	False
LmxM.16.1550.1_29_0.44848975188781_1659-1678_1	LmxM.16.1550.1	316.33	253.68	316.33	253.68	-0.3173	1962.6	5.7211e+06	1.4305	0.076292	0.92371	0.15258	0.36126	False
Non-targeting-282	Non-target-80	299.1	235.68	299.1	235.68	-0.34251	2011.2	4.9174e+06	1.4305	0.076292	0.92371	0.15258	0.36126	False
LmxM.34.3450.1_38_0.147839873166865_366-385_1	LmxM.34.3450.1	285.56	221.77	285.56	221.77	-0.3633	2034.8	4.3387e+06	1.4305	0.076292	0.92371	0.15258	0.36126	False
LmxM.34.0800.1_33_0.205659756498848_622-641_1	LmxM.34.0800.1	344.64	283.96	344.64	283.96	-0.27852	1841.2	7.2126e+06	1.4304	0.076294	0.92371	0.15259	0.36126	False
Non-targeting-125	Non-target-4	248.64	184.94	248.64	184.94	-0.42496	2028.4	2.9842e+06	1.4304	0.0763	0.9237	0.1526	0.36126	False
LmxM.26.2650.1_38_0.0263007432818754_41-60_1	LmxM.26.2650.1	248.64	184.94	248.64	184.94	-0.42496	2028.4	2.9842e+06	1.4304	0.0763	0.9237	0.1526	0.36126	False
LmxM.08_29.1370.1_0_0.0565583634175692_232-251_1	LmxM.08_29.1370.1	328.64	266.78	328.64	266.78	-0.29987	1913.7	6.3429e+06	1.4304	0.076302	0.9237	0.1526	0.36126	False
LmxM.36.4310.1_14_0.386740331491713_636-617_0	LmxM.36.4310.1	226.48	163.67	226.48	163.67	-0.46619	1972.8	2.3189e+06	1.4304	0.076307	0.92369	0.15261	0.36126	False
LmxM.19.0430.1_43_0.370049829530553_1405-1424_1	LmxM.19.0430.1	226.48	163.67	226.48	163.67	-0.46619	1972.8	2.3189e+06	1.4304	0.076307	0.92369	0.15261	0.36126	False
LmxM.31.1640.1_14_0.35575485799701_231-250_1	LmxM.31.1640.1	251.1	187.4	251.1	187.4	-0.4202	2028.8	3.0647e+06	1.4303	0.076321	0.92368	0.15264	0.36126	False
LmxM.34.1450.1_14_0.151127161304443_1371-1390_1	LmxM.34.1450.1	251.1	187.4	251.1	187.4	-0.4202	2028.8	3.0647e+06	1.4303	0.076321	0.92368	0.15264	0.36126	False
LmxM.17.0550.1_14_0.0239651416122004_14-33_1	LmxM.17.0550.1	424.65	373.98	424.65	373.98	-0.18286	1283.9	1.268e+07	1.4302	0.076326	0.92367	0.15265	0.36126	False
LmxM.22.0690.1_52_0.0338888888888889_53-72_1	LmxM.22.0690.1-LmxM.22.0850.1	429.57	379.71	429.57	379.71	-0.17758	1243.4	1.3081e+07	1.4302	0.076326	0.92367	0.15265	0.36126	False
LmxM.30.0440b.1_52_0.348281016442451_460-479_1	LmxM.30.0440.1-LmxM.30.0440b.1	253.56	189.85	253.56	189.85	-0.41554	2029.2	3.1466e+06	1.4301	0.076338	0.92366	0.15268	0.36126	False
LmxM.06.0250.1_29_0.434886499402628_360-379_1	LmxM.06.0250.1	278.18	214.4	278.18	214.4	-0.37414	2033.5	4.0421e+06	1.4301	0.07634	0.92366	0.15268	0.36126	False
LmxM.05.0410.1_43_0.157913931436907_429-448_1	LmxM.05.0410.1	482.5	442.72	482.5	442.72	-0.12388	791.36	1.7908e+07	1.4301	0.076346	0.92365	0.15269	0.36126	False
LmxM.23.0640.1_52_0.222222222222222_399-418_1	LmxM.23.0640.1	294.18	230.77	294.18	230.77	-0.34889	2010.3	4.7017e+06	1.4301	0.076349	0.92365	0.1527	0.36126	False
LmxM.31.0060.1_71_0.206597222222222_230-249_1	LmxM.31.0060.1	294.18	230.77	294.18	230.77	-0.34889	2010.3	4.7017e+06	1.4301	0.076349	0.92365	0.1527	0.36126	False
LmxM.18.0240.1_43_0.0205761316872428_15-34_1	LmxM.18.0240.1	497.27	460.72	497.27	460.72	-0.10991	667.98	1.9428e+07	1.4301	0.07635	0.92365	0.1527	0.36126	False
Non-targeting-497	Non-target-86	275.72	211.95	275.72	211.95	-0.3779	2033.1	3.9461e+06	1.43	0.076352	0.92365	0.1527	0.36126	False
LmxM.16.0350.1_43_0.190605239385727_202-221_1	LmxM.16.0350.1	359.41	300.33	359.41	300.33	-0.25832	1745.6	8.0788e+06	1.43	0.076356	0.92364	0.15271	0.36126	False
LmxM.26.1660.1_57_0.288631346578366_515-534_1	LmxM.26.1660.1	270.79	207.04	270.79	207.04	-0.38565	2032.3	3.7586e+06	1.4299	0.076368	0.92363	0.15274	0.36126	False
LmxM.30.0440.1_38_0.0142528735632184_27-46_1	LmxM.30.0440.1-LmxM.30.0440a.1	270.79	207.04	270.79	207.04	-0.38565	2032.3	3.7586e+06	1.4299	0.076368	0.92363	0.15274	0.36126	False
LmxM.28.1390.1_14_0.272369714847591_273-292_1	LmxM.28.1390.1	260.94	197.22	260.94	197.22	-0.40217	2030.5	3.4005e+06	1.4299	0.076369	0.92363	0.15274	0.36126	False
LmxM.25.0640.1_38_0.143149284253579_63-82_1	LmxM.25.0640.1	390.19	334.7	390.19	334.7	-0.22069	1539.5	1.0087e+07	1.4299	0.07637	0.92363	0.15274	0.36126	False
LmxM.19.0140.1_57_0.204678362573099_376-395_1	LmxM.19.0140.1	483.73	444.36	483.73	444.36	-0.12223	775.3	1.8031e+07	1.4299	0.076371	0.92363	0.15274	0.36126	False
LmxM.34.2950.1_29_0.139232477006026_432-451_1	LmxM.34.2950.1	263.41	199.67	263.41	199.67	-0.39791	2031	3.4879e+06	1.4299	0.076373	0.92363	0.15275	0.36126	False
Non-targeting-576	Non-target-127	265.87	202.13	265.87	202.13	-0.39374	2031.4	3.5767e+06	1.4299	0.076374	0.92363	0.15275	0.36126	False
LmxM.19.0450.1_52_0.119298245614035_329-348_1	LmxM.19.0450.1	336.03	274.96	336.03	274.96	-0.28841	1864.7	6.7356e+06	1.4299	0.076378	0.92362	0.15276	0.36126	False
LmxM.05.0970.1_43_0.420485175202156_476-457_0	LmxM.05.0970.1	386.49	330.61	386.49	330.61	-0.2247	1561.7	9.8313e+06	1.4298	0.076387	0.92361	0.15277	0.36126	False
LmxM.19.0220.1_0_0.044414535666218_105-86_0	LmxM.19.0220.1	317.57	255.32	317.57	255.32	-0.31364	1937.2	5.7815e+06	1.4298	0.076393	0.92361	0.15279	0.36126	False
LmxM.31.1320.1_33_0.23406862745098_379-398_1	LmxM.31.1320.1	204.32	143.21	204.32	143.21	-0.50975	1867.6	1.7557e+06	1.4297	0.0764	0.9236	0.1528	0.36126	False
LmxM.30.1370.1_33_0.31600100477267_1254-1273_1	LmxM.30.1370.1	242.48	179.22	242.48	179.22	-0.43409	2001.3	2.7887e+06	1.4297	0.076407	0.92359	0.15281	0.36126	False
LmxM.15.0590.1_29_0.173728813559322_129-110_0	LmxM.15.0590.1	242.48	179.22	242.48	179.22	-0.43409	2001.3	2.7887e+06	1.4297	0.076407	0.92359	0.15281	0.36126	False
LmxM.14.0430.1_43_0.135802469135802_179-198_1	LmxM.14.0430.1	339.72	279.05	339.72	279.05	-0.2829	1840.4	6.9375e+06	1.4297	0.076408	0.92359	0.15282	0.36126	False
LmxM.21.0820.1_0_0.112642011119168_463-482_1	LmxM.21.0820.1	300.33	237.32	300.33	237.32	-0.33848	1985.5	4.9723e+06	1.4296	0.076409	0.92359	0.15282	0.36126	False
LmxM.25.0230.1_48_0.469098277608916_458-477_1	LmxM.25.0230.1	231.4	168.58	231.4	168.58	-0.4547	1973.6	2.4577e+06	1.4296	0.076413	0.92359	0.15283	0.36126	False
LmxM.34.1090.1_67_0.478868763902129_1504-1523_1	LmxM.34.1090.1	231.4	168.58	231.4	168.58	-0.4547	1973.6	2.4577e+06	1.4296	0.076413	0.92359	0.15283	0.36126	False
LmxM.28.2730.1_52_0.141280353200883_246-265_1	LmxM.28.2730.1	286.79	223.41	286.79	223.41	-0.35893	2009	4.3894e+06	1.4296	0.076423	0.92358	0.15285	0.36126	False
LmxM.31.2150.1_0_0.105570944906125_339-358_1	LmxM.31.2150.1	286.79	223.41	286.79	223.41	-0.35893	2009	4.3894e+06	1.4296	0.076423	0.92358	0.15285	0.36126	False
LmxM.09.0460.1_29_0.322705976459833_2816-2835_1	LmxM.09.0460.1	368.03	310.15	368.03	310.15	-0.24614	1675.2	8.613e+06	1.4295	0.076432	0.92357	0.15286	0.36126	False
LmxM.20.1270.1_71_0.464912280701754_255-274_1	LmxM.20.1270.1	244.94	181.67	244.94	181.67	-0.42909	2001.8	2.8659e+06	1.4295	0.076435	0.92356	0.15287	0.36126	False
LmxM.08_29.2650.1_29_0.134806276016651_414-433_1	LmxM.08_29.2650.1	413.57	361.7	413.57	361.7	-0.19284	1345.2	1.1806e+07	1.4294	0.076439	0.92356	0.15288	0.36126	False
LmxM.15.0410.1_0_0.0590778097982709_129-110_0	LmxM.15.0410.1	449.27	403.44	449.27	403.44	-0.15487	1050.2	1.4766e+07	1.4294	0.076442	0.92356	0.15288	0.36126	False
LmxM.36.1880.1_57_0.246194225721785_459-478_1	LmxM.36.1880.1	284.33	220.95	284.33	220.95	-0.3624	2008.6	4.2883e+06	1.4294	0.076444	0.92356	0.15289	0.36126	False
LmxM.03.0860.1_14_0.244068592905802_1036-1055_1	LmxM.03.0860.1	387.72	332.24	387.72	332.24	-0.22217	1539.1	9.9162e+06	1.4294	0.076445	0.92356	0.15289	0.36126	False
LmxM.28.2840.1_38_0.0818120351588911_118-137_1	LmxM.28.2840.1	327.41	265.96	327.41	265.96	-0.29889	1888.3	6.2789e+06	1.4294	0.076445	0.92356	0.15289	0.36126	False
LmxM.02.0700.1_14_0.329779673063255_924-943_1	LmxM.02.0700.1	321.26	259.41	321.26	259.41	-0.30742	1912.5	5.965e+06	1.4294	0.076447	0.92355	0.15289	0.36126	False
LmxM.36.6300.1_29_0.0326197757390418_60-79_1	LmxM.36.6300.1	306.49	243.86	306.49	243.86	-0.32855	1960.9	5.2525e+06	1.4294	0.076452	0.92355	0.1529	0.36126	False
LmxM.15.0290.1_14_0.228310502283105_543-562_1	LmxM.15.0290.1	347.11	287.24	347.11	287.24	-0.27228	1792.3	7.3527e+06	1.4293	0.076455	0.92355	0.15291	0.36126	False
LmxM.27.2380.1_43_0.230994152046784_73-92_1	LmxM.27.2380.1	200.63	139.94	200.63	139.94	-0.5167	1842.1	1.6712e+06	1.4293	0.076456	0.92354	0.15291	0.36126	False
LmxM.33.4230.1_14_0.209929078014184_144-163_1	LmxM.33.4230.1	233.87	171.03	233.87	171.03	-0.44916	1974.1	2.529e+06	1.4293	0.076459	0.92354	0.15292	0.36126	False
LmxM.11.0400.1_43_0.290206648697215_972-953_0	LmxM.11.0400.1	281.87	218.5	281.87	218.5	-0.36595	2008.2	4.1887e+06	1.4293	0.076462	0.92354	0.15292	0.36126	False
LmxM.11.1100.1_57_0.373611111111111_534-553_1	LmxM.11.1100.1	488.66	450.9	488.66	450.9	-0.11576	712.7	1.8532e+07	1.4292	0.076468	0.92353	0.15294	0.36126	False
LmxM.20.0810.1_43_0.421290031574199_924-943_1	LmxM.20.0810.1	167.4	110.48	167.4	110.48	-0.59516	1620.1	1.0244e+06	1.4292	0.076468	0.92353	0.15294	0.36126	False
LmxM.33.1240.1_49_0.324817518248175_537-518_0	LmxM.33.1240.1	225.25	162.85	225.25	162.85	-0.46555	1947	2.285e+06	1.4292	0.07647	0.92353	0.15294	0.36126	False
LmxM.21.0420.1_0_0.125295508274232_258-277_1	LmxM.21.0420.1	225.25	162.85	225.25	162.85	-0.46555	1947	2.285e+06	1.4292	0.07647	0.92353	0.15294	0.36126	False
LmxM.02.0450.1_89_0.404076738609113_326-345_1	LmxM.02.0450.1	439.42	391.98	439.42	391.98	-0.16442	1125.3	1.3908e+07	1.4292	0.076474	0.92353	0.15295	0.36126	False
LmxM.07.0670.1_52_0.27843137254902_136-155_1	LmxM.07.0670.1	380.34	324.06	380.34	324.06	-0.23037	1583.7	9.4139e+06	1.4292	0.076475	0.92353	0.15295	0.36126	False
LmxM.08_29.1030.1_19_0.148148148148148_84-103_1	LmxM.08_29.1030.1	340.95	280.69	340.95	280.69	-0.27969	1815.8	7.0056e+06	1.4291	0.076492	0.92351	0.15298	0.36126	False
LmxM.21.0020.1_29_0.0951008645533141_105-86_0	LmxM.21.0020.1	358.18	299.51	358.18	299.51	-0.25731	1721.3	8.0043e+06	1.4291	0.076493	0.92351	0.15299	0.36126	False
LmxM.23.0320.1_38_0.194647201946472_157-176_1	LmxM.23.0320.1	276.95	213.59	276.95	213.59	-0.37326	2007.3	3.9939e+06	1.4291	0.076493	0.92351	0.15299	0.36126	False
LmxM.36.6000.1_19_0.186333333333333_555-574_1	LmxM.36.6000.1	276.95	213.59	276.95	213.59	-0.37326	2007.3	3.9939e+06	1.4291	0.076493	0.92351	0.15299	0.36126	False
LmxM.04.0280.1_29_0.126210405383227_766-785_1	LmxM.04.0280.1	318.8	256.96	318.8	256.96	-0.31002	1912	5.8423e+06	1.4291	0.076493	0.92351	0.15299	0.36126	False
LmxM.33.4610.1_60_0.354916067146283_589-608_1	LmxM.33.4610.1	252.33	189.04	252.33	189.04	-0.41475	2003.1	3.1055e+06	1.429	0.076496	0.9235	0.15299	0.36126	False
LmxM.13.0910.1_29_0.443767762890784_1089-1108_1	LmxM.13.0910.1	206.79	145.66	206.79	145.66	-0.50259	1868	1.8134e+06	1.429	0.076502	0.9235	0.153	0.36126	False
LmxM.21.1430.1_52_0.200694444444444_283-302_1	LmxM.21.1430.1	206.79	145.66	206.79	145.66	-0.50259	1868	1.8134e+06	1.429	0.076502	0.9235	0.153	0.36126	False
LmxM.34.4130.1_43_0.3703081232493_658-677_1	LmxM.34.4130.1	219.1	157.12	219.1	157.12	-0.47711	1920.5	2.1202e+06	1.429	0.076505	0.92349	0.15301	0.36126	False
LmxM.26.1560.1_19_0.173696387257519_969-988_1	LmxM.26.1560.1	274.48	211.13	274.48	211.13	-0.37702	2006.9	3.8987e+06	1.429	0.076506	0.92349	0.15301	0.36126	False
LmxM.34.3950.1_0_0.0149643053267435_104-123_1	LmxM.34.3950.1	254.79	191.49	254.79	191.49	-0.41018	2003.5	3.1881e+06	1.429	0.076509	0.92349	0.15302	0.36126	False
LmxM.31.0470.1_43_0.00941619585687382_14-33_1	LmxM.31.0470.1	254.79	191.49	254.79	191.49	-0.41018	2003.5	3.1881e+06	1.429	0.076509	0.92349	0.15302	0.36126	False
LmxM.26.1020.1_14_0.2479815455594_3003-3022_1	LmxM.26.1020.1	397.57	343.7	397.57	343.7	-0.2095	1451.1	1.0612e+07	1.4289	0.076511	0.92349	0.15302	0.36126	False
LmxM.36.4310.1_52_0.208717004297115_335-354_1	LmxM.36.4310.1	272.02	208.68	272.02	208.68	-0.38087	2006.5	3.8049e+06	1.4289	0.076516	0.92348	0.15303	0.36126	False
LmxM.28.1820.1_52_0.248575498575499_345-364_1	LmxM.28.1820.1	269.56	206.22	269.56	206.22	-0.38479	2006	3.7126e+06	1.4289	0.076523	0.92348	0.15305	0.36126	False
LmxM.04.0490.1_60_0.0471794871794872_36-55_1	LmxM.04.0490.1	259.71	196.4	259.71	196.4	-0.40135	2004.3	3.3573e+06	1.4288	0.076526	0.92347	0.15305	0.36126	False
LmxM.24.1451.1_0_0.19473361910594_1911-1892_0	LmxM.24.1451.1	259.71	196.4	259.71	196.4	-0.40135	2004.3	3.3573e+06	1.4288	0.076526	0.92347	0.15305	0.36126	False
LmxM.22.1610.1_43_0.118103055175559_249-268_1	LmxM.22.1610.1	267.1	203.77	267.1	203.77	-0.3888	2005.6	3.6216e+06	1.4288	0.076528	0.92347	0.15306	0.36126	False
LmxM.31.2610.1_43_0.121454788121455_353-372_1	LmxM.31.2610.1	262.18	198.86	262.18	198.86	-0.39707	2004.8	3.444e+06	1.4288	0.076529	0.92347	0.15306	0.36126	False
LmxM.25.2200.1_38_0.0203644158628081_45291_1	LmxM.25.2200.1	264.64	201.31	264.64	201.31	-0.39289	2005.2	3.5321e+06	1.4288	0.07653	0.92347	0.15306	0.36126	False
LmxM.25.2460.1_57_0.0346797225622195_77-96_1	LmxM.25.2460.1	264.64	201.31	264.64	201.31	-0.39289	2005.2	3.5321e+06	1.4288	0.07653	0.92347	0.15306	0.36126	False
LmxM.12.0500.1_38_0.0196078431372549_62-43_0	LmxM.12.0500.1	328.64	267.6	328.64	267.6	-0.29547	1863.4	6.3429e+06	1.4288	0.076537	0.92346	0.15307	0.36126	False
LmxM.02.0620.1_38_0.0420264824409902_69-88_1	LmxM.02.0620.1	322.49	261.05	322.49	261.05	-0.30388	1887.4	6.027e+06	1.4287	0.076544	0.92346	0.15309	0.36126	False
LmxM.15.1180.1_14_0.317101267148392_3024-3043_1	LmxM.15.1180.1	459.12	415.71	459.12	415.71	-0.14294	941.86	1.5658e+07	1.4287	0.076547	0.92345	0.15309	0.36126	False
LmxM.21.1020.1_60_0.171940928270042_155-174_1	LmxM.21.1020.1	338.49	278.23	338.49	278.23	-0.2819	1815.4	6.8698e+06	1.4287	0.076549	0.92345	0.1531	0.36126	False
LmxM.08.1171.1_38_0.0232732732732733_28-47_1	LmxM.08.1171.1-LmxM.21.1860.1-LmxM.32.0792.1-LmxM.32.0794.1	299.1	236.5	299.1	236.5	-0.33754	1959.6	4.9174e+06	1.4286	0.076558	0.92344	0.15312	0.36126	False
LmxM.11.0530.1_29_0.188365650969529_411-392_0	LmxM.11.0530.1	540.35	515.55	540.35	515.55	-0.067661	307.59	2.432e+07	1.4286	0.076558	0.92344	0.15312	0.36126	False
LmxM.14.0970.1_60_0.265046296296296_222-241_1	LmxM.14.0970.1	486.19	448.45	486.19	448.45	-0.11635	712.45	1.8281e+07	1.4286	0.07656	0.92344	0.15312	0.36126	False
LmxM.34.4620.1_19_0.0724137931034483_70-51_0	LmxM.34.4620.1	307.72	245.5	307.72	245.5	-0.3247	1935.5	5.3097e+06	1.4286	0.076561	0.92344	0.15312	0.36126	False
LmxM.22.1390.1_43_0.20978120978121_156-175_1	LmxM.22.1390.1	203.09	142.39	203.09	142.39	-0.50929	1842.5	1.7272e+06	1.4286	0.076567	0.92343	0.15313	0.36126	False
LmxM.30.0490.1_67_0.408720456397718_997-1016_1	LmxM.30.0490.1-LmxM.30.0490b.1	203.09	142.39	203.09	142.39	-0.50929	1842.5	1.7272e+06	1.4286	0.076567	0.92343	0.15313	0.36126	False
LmxM.22.1340.1_38_0.0924479166666667_138-157_1	LmxM.22.1340.1	363.11	305.24	363.11	305.24	-0.24971	1674.4	8.3051e+06	1.4285	0.076568	0.92343	0.15314	0.36126	False
LmxM.18.0370.1_67_0.326853851691865_446-465_1	LmxM.18.0370.1	417.27	366.61	417.27	366.61	-0.18623	1282.8	1.2093e+07	1.4285	0.076574	0.92343	0.15315	0.36126	False
LmxM.03.0600.1_71_0.335833333333333_395-414_1	LmxM.03.0600.1	285.56	222.59	285.56	222.59	-0.35801	1983	4.3387e+06	1.4285	0.076575	0.92343	0.15315	0.36126	False
LmxM.32.1140.1_49_0.327944572748268_429-410_0	LmxM.32.1140.1	230.17	167.76	230.17	167.76	-0.45401	1947.8	2.4225e+06	1.4285	0.076576	0.92342	0.15315	0.36126	False
LmxM.24.0660.1_43_0.0331588132635253_66-85_1	LmxM.24.0660.1	185.86	126.84	185.86	126.84	-0.54761	1741.7	1.3592e+06	1.4284	0.076588	0.92341	0.15318	0.36126	False
LmxM.27.1275.1_38_0.0686274509803922_84-103_1	LmxM.27.1275.1	391.42	337.15	391.42	337.15	-0.21471	1472.3	1.0173e+07	1.4282	0.076613	0.92339	0.15323	0.36126	False
LmxM.08.0270.1_33_0.23621103117506_594-575_0	LmxM.08.0270.1	294.18	231.59	294.18	231.59	-0.34381	1958.8	4.7017e+06	1.4282	0.076621	0.92338	0.15324	0.36126	False
LmxM.34.2340.1_29_0.434119960668633_879-898_1	LmxM.34.2340.1	329.87	269.23	329.87	269.23	-0.29208	1838.7	6.4073e+06	1.4281	0.076628	0.92337	0.15326	0.36126	False
LmxM.14.0790.1_38_0.0403920638684689_505-524_1	LmxM.14.0790.1	610.51	606.39	610.51	606.39	-0.0097708	8.5183	3.3826e+07	1.4281	0.076628	0.92337	0.15326	0.36126	False
LmxM.04.0930.1_81_0.472035794183445_201-220_1	LmxM.04.0930.1	482.5	444.36	482.5	444.36	-0.11857	727.59	1.7908e+07	1.4281	0.076629	0.92337	0.15326	0.36126	False
LmxM.26.1560.1_29_0.460224239188468_2589-2570_0	LmxM.26.1560.1	166.17	109.66	166.17	109.66	-0.59521	1596.8	1.0042e+06	1.4281	0.076637	0.92336	0.15327	0.36126	False
LmxM.36.2600.1_43_0.0619509939898289_137-118_0	LmxM.36.2600.1	302.79	240.59	302.79	240.59	-0.33054	1934.7	5.0832e+06	1.4281	0.076637	0.92336	0.15327	0.36126	False
LmxM.10.1070.1_43_0.388420460933109_687-706_1	LmxM.10.1070.1	317.57	256.14	317.57	256.14	-0.30904	1886.6	5.7815e+06	1.428	0.076639	0.92336	0.15328	0.36126	False
LmxM.32.0670.1_29_0.110073901205757_276-295_1	LmxM.32.0670.1	248.64	185.76	248.64	185.76	-0.41863	1976.6	2.9842e+06	1.428	0.076639	0.92336	0.15328	0.36126	False
LmxM.11.0360.1_34_0.141791044776119_174-155_0	LmxM.11.0360.1	498.5	464	498.5	464	-0.10328	595.41	1.9559e+07	1.428	0.076643	0.92336	0.15329	0.36126	False
LmxM.08_29.0300.1_14_0.282051282051282_282-301_1	LmxM.08_29.0300.1	584.66	572.83	584.66	572.83	-0.029442	69.985	3.0094e+07	1.428	0.07665	0.92335	0.1533	0.36126	False
LmxM.24.1860.1_38_0.0102367242482406_13-32_1	LmxM.24.1860.1	343.41	283.96	343.41	283.96	-0.27337	1767.2	7.1432e+06	1.4279	0.076655	0.92334	0.15331	0.36126	False
LmxM.08.1218.1_29_0.487932159165036_741-760_1	LmxM.08.1218.1	343.41	283.96	343.41	283.96	-0.27337	1767.2	7.1432e+06	1.4279	0.076655	0.92334	0.15331	0.36126	False
LmxM.09.0420.1_33_0.193743693239152_585-566_0	LmxM.09.0420.1	424.65	375.62	424.65	375.62	-0.17658	1202.3	1.268e+07	1.4279	0.076661	0.92334	0.15332	0.36126	False
LmxM.34.1450.1_0_0.153753556576931_1400-1419_1	LmxM.34.1450.1	235.1	172.67	235.1	172.67	-0.44304	1948.6	2.5651e+06	1.4279	0.076662	0.92334	0.15332	0.36126	False
LmxM.07.0010.1_43_0.124426078971534_260-279_1	LmxM.07.0010.1	401.26	348.61	401.26	348.61	-0.2024	1386.2	1.088e+07	1.4279	0.076665	0.92334	0.15333	0.36126	False
LmxM.31.0390.1_52_0.287037037037037_305-324_1	LmxM.31.0390.1	308.95	247.14	308.95	247.14	-0.3209	1910.4	5.3673e+06	1.4278	0.076668	0.92333	0.15334	0.36126	False
LmxM.25.0570.1_52_0.160040774719674_146-165_1	LmxM.25.0570.1	308.95	247.14	308.95	247.14	-0.3209	1910.4	5.3673e+06	1.4278	0.076668	0.92333	0.15334	0.36126	False
Non-targeting-83	Non-target-174	308.95	247.14	308.95	247.14	-0.3209	1910.4	5.3673e+06	1.4278	0.076668	0.92333	0.15334	0.36126	False
LmxM.01.0010.1_43_0.272636815920398_268-287_1	LmxM.01.0010.1	380.34	324.88	380.34	324.88	-0.22674	1538	9.4139e+06	1.4278	0.076669	0.92333	0.15334	0.36126	False
LmxM.29.2560.1_52_0.358903265557609_1161-1180_1	LmxM.29.2560.1	195.71	135.84	195.71	135.84	-0.52354	1791.9	1.5627e+06	1.4278	0.076672	0.92333	0.15334	0.36126	False
LmxM.09.0260.1_63_0.413919413919414_344-325_0	LmxM.09.0260.1	477.58	438.63	477.58	438.63	-0.12248	758.62	1.7418e+07	1.4278	0.076672	0.92333	0.15334	0.36126	False
LmxM.12.1250.1_29_0.179561340081947_738-757_1	LmxM.12.1250.1	347.11	288.05	347.11	288.05	-0.26819	1743.6	7.3527e+06	1.4278	0.076673	0.92333	0.15335	0.36126	False
LmxM.30.1360.1_43_0.352015732546706_354-373_1	LmxM.30.1360.1	268.33	205.4	268.33	205.4	-0.38392	1980	3.6669e+06	1.4278	0.076679	0.92332	0.15336	0.36126	False
LmxM.21.1270.1_29_0.169444444444444_420-439_1	LmxM.21.1270.1	265.87	202.95	265.87	202.95	-0.38794	1979.6	3.5767e+06	1.4277	0.076684	0.92332	0.15337	0.36126	False
LmxM.08.0440.1_14_0.226788432267884_1636-1655_1	LmxM.08.0440.1	315.1	253.68	315.1	253.68	-0.31169	1886.2	5.6612e+06	1.4277	0.076685	0.92331	0.15337	0.36126	False
LmxM.34.4700.1_89_0.472626472626473_674-693_1	LmxM.34.4700.1	350.8	292.15	350.8	292.15	-0.26314	1720.1	7.566e+06	1.4277	0.076687	0.92331	0.15337	0.36126	False
LmxM.30.0380.1_19_0.0879227053140097_360-379_1	LmxM.30.0380.1	263.41	200.49	263.41	200.49	-0.39204	1979.1	3.4879e+06	1.4277	0.076687	0.92331	0.15337	0.36126	False
LmxM.09.1460.1_52_0.260485651214128_111-130_1	LmxM.09.1460.1	321.26	260.23	321.26	260.23	-0.30289	1862.2	5.965e+06	1.4277	0.076689	0.92331	0.15338	0.36126	False
LmxM.30.2770.1_43_0.380042462845011_351-370_1	LmxM.30.2770.1	169.86	112.93	169.86	112.93	-0.58467	1620.5	1.0657e+06	1.4277	0.076694	0.92331	0.15339	0.36126	False
LmxM.36.5820.1_14_0.288090485695276_429-448_1	LmxM.36.5820.1	354.49	296.24	354.49	296.24	-0.2582	1696.8	7.7832e+06	1.4276	0.076697	0.9233	0.15339	0.36126	False
LmxM.08_29.0555.1_71_0.485564304461942_363-382_1	LmxM.08_29.0555.1	459.12	416.53	459.12	416.53	-0.14011	906.68	1.5658e+07	1.4276	0.076698	0.9233	0.1534	0.36126	False
LmxM.25.0220.1_29_0.03828197945845_79-98_1	LmxM.25.0220.1	237.56	175.12	237.56	175.12	-0.43776	1949.1	2.6383e+06	1.4276	0.076698	0.9233	0.1534	0.36126	False
LmxM.23.0090.1_43_0.107588856868396_104-123_1	LmxM.23.0090.1	237.56	175.12	237.56	175.12	-0.43776	1949.1	2.6383e+06	1.4276	0.076698	0.9233	0.1534	0.36126	False
LmxM.34.2870.1_57_0.297345928924876_651-670_1	LmxM.34.2870.1	306.49	244.68	306.49	244.68	-0.32374	1910	5.2525e+06	1.4276	0.076709	0.92329	0.15342	0.36126	False
LmxM.30.0200.1_52_0.195107033639144_310-329_1	LmxM.30.0200.1	192.02	132.57	192.02	132.57	-0.53112	1766.9	1.4843e+06	1.4275	0.076711	0.92329	0.15342	0.36126	False
LmxM.08.0540.1_11_0.0679886685552408_76-57_0	LmxM.08.0540.1	466.5	425.53	466.5	425.53	-0.13231	839.16	1.6348e+07	1.4275	0.076723	0.92328	0.15345	0.36126	False
LmxM.29.2630.1_81_0.434741784037559_455-474_1	LmxM.29.2630.1	161.24	105.57	161.24	105.57	-0.60643	1550.1	9.2581e+05	1.4274	0.07673	0.92327	0.15346	0.36126	False
LmxM.36.2320.1_38_0.112459546925566_134-153_1	LmxM.36.2320.1	173.55	116.2	173.55	116.2	-0.57465	1644.5	1.1294e+06	1.4274	0.076733	0.92327	0.15347	0.36126	False
LmxM.10.1100.1_38_0.193270735524257_240-259_1	LmxM.10.1100.1	432.04	384.62	432.04	384.62	-0.16732	1124.3	1.3285e+07	1.4274	0.076734	0.92327	0.15347	0.36126	False
LmxM.34.2230.1_43_0.0285388127853881_22-41_1	LmxM.34.2230.1	344.64	285.6	344.64	285.6	-0.27026	1743.2	7.2126e+06	1.4274	0.076735	0.92326	0.15347	0.36126	False
LmxM.12.0610.1_19_0.132146204311153_430-411_0	LmxM.12.0610.1	344.64	285.6	344.64	285.6	-0.27026	1743.2	7.2126e+06	1.4274	0.076735	0.92326	0.15347	0.36126	False
LmxM.20.0180.1_0_0.0627650551314674_142-161_1	LmxM.20.0180.1	220.33	158.76	220.33	158.76	-0.4703	1895.4	2.1525e+06	1.4274	0.076738	0.92326	0.15348	0.36126	False
LmxM.34.3830.1_81_0.471083070452156_438-457_1	LmxM.34.3830.1	228.94	166.94	228.94	166.94	-0.45333	1922.1	2.3876e+06	1.4273	0.07674	0.92326	0.15348	0.36126	False
LmxM.30.2520.1_52_0.268282828282828_657-676_1	LmxM.30.2520.1-LmxM.30.2530.1	377.88	322.42	377.88	322.42	-0.22831	1537.6	9.2501e+06	1.4273	0.076743	0.92326	0.15349	0.36126	False
LmxM.06.0940.1_43_0.171650055370986_302-321_1	LmxM.06.0940.1	417.27	367.43	417.27	367.43	-0.18302	1241.7	1.2093e+07	1.4273	0.076746	0.92325	0.15349	0.36126	False
LmxM.08_29.2400.1_43_0.484444444444444_425-444_1	LmxM.08_29.2400.1	417.27	367.43	417.27	367.43	-0.18302	1241.7	1.2093e+07	1.4273	0.076746	0.92325	0.15349	0.36126	False
LmxM.34.0150.1_14_0.399770904925544_344-363_1	LmxM.34.0150.1	304.03	242.23	304.03	242.23	-0.32663	1909.5	5.1392e+06	1.4273	0.076749	0.92325	0.1535	0.36126	False
LmxM.31.3630.1_86_0.480298189563365_443-462_1	LmxM.31.3630.1	304.03	242.23	304.03	242.23	-0.32663	1909.5	5.1392e+06	1.4273	0.076749	0.92325	0.1535	0.36126	False
Non-targeting-264	Non-target-160	348.34	289.69	348.34	289.69	-0.26514	1719.7	7.4234e+06	1.4273	0.076751	0.92325	0.1535	0.36126	False
LmxM.03.0660.1_38_0.0533170533170533_134-115_0	LmxM.03.0660.1	348.34	289.69	348.34	289.69	-0.26514	1719.7	7.4234e+06	1.4273	0.076751	0.92325	0.1535	0.36126	False
LmxM.32.2270.1_43_0.385878489326765_936-955_1	LmxM.32.2270.1	208.02	147.3	208.02	147.3	-0.4951	1843.3	1.8428e+06	1.4272	0.076764	0.92324	0.15353	0.36126	False
LmxM.13.1380.1_57_0.249717514124294_436-455_1	LmxM.13.1380.1	475.12	436.17	475.12	436.17	-0.12312	758.36	1.7177e+07	1.4272	0.076765	0.92324	0.15353	0.36126	False
LmxM.10.1130.1_29_0.140178766078047_636-655_1	LmxM.10.1130.1	498.5	464.81	498.5	464.81	-0.10074	567.5	1.9559e+07	1.4271	0.076778	0.92322	0.15356	0.36126	False
LmxM.31.2380.1_46_0.0363534675615213_68-49_0	LmxM.31.2380.1	244.94	182.49	244.94	182.49	-0.42264	1950.3	2.8659e+06	1.4271	0.076781	0.92322	0.15356	0.36126	False
LmxM.25.0690.1_14_0.396345305608066_1251-1270_1	LmxM.25.0690.1	301.56	239.77	301.56	239.77	-0.32957	1909.1	5.0275e+06	1.427	0.076787	0.92321	0.15357	0.36126	False
LmxM.18.0650.1_14_0.201484895033282_783-802_1	LmxM.18.0650.1	301.56	239.77	301.56	239.77	-0.32957	1909.1	5.0275e+06	1.427	0.076787	0.92321	0.15357	0.36126	False
LmxM.29.3120.1_29_0.108501118568233_90-109_1	LmxM.29.3120.1	276.95	214.4	276.95	214.4	-0.36777	1955.8	3.9939e+06	1.427	0.076788	0.92321	0.15358	0.36126	False
LmxM.36.2500.1_38_0.0849382716049383_165-184_1	LmxM.36.2500.1	198.17	138.3	198.17	138.3	-0.51583	1792.3	1.6164e+06	1.427	0.076793	0.92321	0.15359	0.36126	False
LmxM.17.0190.1_14_0.270774315391879_1143-1162_1	LmxM.17.0190.1-LmxM.17.0190partial.1	391.42	337.97	391.42	337.97	-0.21122	1428.2	1.0173e+07	1.4269	0.076799	0.9232	0.1536	0.36126	False
LmxM.26.2150.1_43_0.170848267622461_277-296_1	LmxM.26.2150.1	222.79	161.21	222.79	161.21	-0.46425	1895.8	2.2181e+06	1.4269	0.0768	0.9232	0.1536	0.36126	False
LmxM.34.4200.1_14_0.0354312354312354_66-85_1	LmxM.34.4200.1	379.11	324.06	379.11	324.06	-0.22571	1515.2	9.3318e+06	1.4269	0.076803	0.9232	0.15361	0.36126	False
LmxM.36.1490.1_14_0.315277777777778_1130-1149_1	LmxM.36.1490.1	274.48	211.95	274.48	211.95	-0.37147	1955.4	3.8987e+06	1.4269	0.076803	0.9232	0.15361	0.36126	False
LmxM.09.0610.1_29_0.156722354813047_387-406_1	LmxM.09.0610.1	332.34	272.51	332.34	272.51	-0.28541	1789.8	6.5374e+06	1.4269	0.076805	0.92319	0.15361	0.36126	False
LmxM.05.0580.1_29_0.0423011844331641_97-116_1	LmxM.05.0580.1	470.19	430.44	470.19	430.44	-0.12715	790.02	1.67e+07	1.4269	0.076805	0.92319	0.15361	0.36126	False
LmxM.28.1830.1_57_0.301465201465201_818-837_1	LmxM.28.1830.1	529.28	503.28	529.28	503.28	-0.07253	338	2.2996e+07	1.4269	0.076809	0.92319	0.15362	0.36126	False
LmxM.30.0450i.1_49_0.336734693877551_202-183_0	LmxM.30.0450i.1	404.96	353.52	404.96	353.52	-0.19546	1322.9	1.1153e+07	1.4268	0.076812	0.92319	0.15362	0.36126	False
LmxM.24.0750.1_43_0.120285423037717_110-129_1	LmxM.24.0750.1	249.87	187.4	249.87	187.4	-0.41314	1951.2	3.0243e+06	1.4268	0.076816	0.92318	0.15363	0.36126	False
LmxM.23.0090.1_29_0.107588856868396_105-124_1	LmxM.23.0090.1	299.1	237.32	299.1	237.32	-0.33257	1908.7	4.9174e+06	1.4268	0.076824	0.92318	0.15365	0.36126	False
LmxM.29.1960.1_60_0.337702871410737_534-553_1	LmxM.29.1960.1	299.1	237.32	299.1	237.32	-0.33257	1908.7	4.9174e+06	1.4268	0.076824	0.92318	0.15365	0.36126	False
LmxM.36.6040.1_43_0.0157103825136612_35-54_1	LmxM.36.6040.1	141.55	89.198	141.55	89.198	-0.6603	1370.4	6.5107e+05	1.4268	0.076826	0.92317	0.15365	0.36126	False
LmxM.26.2650.1_33_0.363636363636364_643-624_0	LmxM.26.2650.1	349.57	291.33	349.57	291.33	-0.26211	1696	7.4945e+06	1.4267	0.076827	0.92317	0.15365	0.36126	False
LmxM.34.3190.1_43_0.0914745700695207_244-263_1	LmxM.34.3190.1	269.56	207.04	269.56	207.04	-0.3791	1954.5	3.7126e+06	1.4267	0.076828	0.92317	0.15366	0.36126	False
LmxM.05.0430.1_14_0.331363860167405_668-687_1	LmxM.05.0430.1	313.87	252.87	313.87	252.87	-0.31071	1861	5.6016e+06	1.4267	0.076833	0.92317	0.15367	0.36126	False
LmxM.33.1330.1_14_0.283374283374283_342-361_1	LmxM.33.1330.1	267.1	204.58	267.1	204.58	-0.38304	1954.1	3.6216e+06	1.4267	0.076836	0.92316	0.15367	0.36126	False
LmxM.32.1300.1_49_0.303174603174603_579-560_0	LmxM.32.1300.1	364.34	307.69	364.34	307.69	-0.24306	1604.3	8.3814e+06	1.4266	0.076842	0.92316	0.15368	0.36126	False
LmxM.03.0210.1_14_0.292824074074074_249-268_1	LmxM.03.0210.1	364.34	307.69	364.34	307.69	-0.24306	1604.3	8.3814e+06	1.4266	0.076842	0.92316	0.15368	0.36126	False
LmxM.32.0295.1_43_0.0120772946859903_45133_1	LmxM.32.0295.1	356.95	299.51	356.95	299.51	-0.25236	1649.8	7.9302e+06	1.4266	0.076842	0.92316	0.15368	0.36126	False
LmxM.21.0260.1_29_0.478004535147392_1047-1066_1	LmxM.21.0260.1	262.18	199.67	262.18	199.67	-0.39118	1953.3	3.444e+06	1.4266	0.076845	0.92315	0.15369	0.36126	False
LmxM.33.2270.1_52_0.215432098765432_343-362_1	LmxM.33.2270.1	259.71	197.22	259.71	197.22	-0.39538	1952.9	3.3573e+06	1.4266	0.076846	0.92315	0.15369	0.36126	False
LmxM.29.0130.1_71_0.497827436374922_793-812_1	LmxM.29.0130.1	210.48	149.76	210.48	149.76	-0.48831	1843.7	1.9023e+06	1.4266	0.076852	0.92315	0.1537	0.36126	False
LmxM.15.0225.1_63_0.344827586206897_370-351_0	LmxM.15.0225.1	494.81	460.72	494.81	460.72	-0.10277	581.03	1.9169e+07	1.4266	0.076853	0.92315	0.15371	0.36126	False
LmxM.29.2890.1_33_0.282387190684134_381-400_1	LmxM.29.2890.1	225.25	163.67	225.25	163.67	-0.45837	1896.2	2.285e+06	1.4265	0.076856	0.92314	0.15371	0.36126	False
Non-targeting-357	Non-target-188	285.56	223.41	285.56	223.41	-0.35274	1931.8	4.3387e+06	1.4265	0.076857	0.92314	0.15371	0.36126	False
LmxM.05.0340.1_19_0.151433691756272_163-182_1	LmxM.05.0340.1	305.26	243.86	305.26	243.86	-0.32276	1884.5	5.1957e+06	1.4265	0.076858	0.92314	0.15372	0.36126	False
LmxM.06.0050.1_57_0.123849964614296_165-184_1	LmxM.06.0050.1	296.64	234.86	296.64	234.86	-0.33563	1908.3	4.8088e+06	1.4265	0.076859	0.92314	0.15372	0.36126	False
LmxM.07.0320.1_14_0.281058405937399_865-884_1	LmxM.07.0320.1	296.64	234.86	296.64	234.86	-0.33563	1908.3	4.8088e+06	1.4265	0.076859	0.92314	0.15372	0.36126	False
LmxM.12.0400.1_29_0.129144851657941_141-160_1	LmxM.12.0400.1	406.19	355.16	406.19	355.16	-0.19318	1302.1	1.1245e+07	1.4265	0.07686	0.92314	0.15372	0.36126	False
LmxM.27.0330.1_14_0.346449570330167_759-778_1	LmxM.27.0330.1	236.33	174.31	236.33	174.31	-0.43701	1923.4	2.6016e+06	1.4265	0.076862	0.92314	0.15372	0.36126	False
LmxM.16.0200.1_57_0.104444444444444_85-104_1	LmxM.16.0200.1	411.11	360.89	411.11	360.89	-0.1875	1261.3	1.1617e+07	1.4264	0.076869	0.92313	0.15374	0.36126	False
LmxM.34.2870.1_14_0.297345928924876_654-673_1	LmxM.34.2870.1	311.41	250.41	311.41	250.41	-0.3134	1860.5	5.4837e+06	1.4264	0.076878	0.92312	0.15376	0.36126	False
LmxM.33.3010.1_52_0.337333333333333_250-269_1	LmxM.33.3010.1	311.41	250.41	311.41	250.41	-0.3134	1860.5	5.4837e+06	1.4264	0.076878	0.92312	0.15376	0.36126	False
LmxM.08_29.0490.1_14_0.0721461187214612_69-88_1	LmxM.08_29.0490.1	323.72	263.5	323.72	263.5	-0.29591	1813	6.0894e+06	1.4264	0.076879	0.92312	0.15376	0.36126	False
LmxM.11.1070.1_67_0.276470588235294_152-133_0	LmxM.11.1070.1	537.89	514.73	537.89	514.73	-0.063373	268.18	2.4021e+07	1.4262	0.0769	0.9231	0.1538	0.36126	False
LmxM.30.2260.1_48_0.471596998928189_873-892_1	LmxM.30.2260.1	160.01	104.75	160.01	104.75	-0.60657	1527.2	9.0683e+05	1.4262	0.0769	0.9231	0.1538	0.36126	False
LmxM.08_29.1120.1_0_0.18706557872469_612-631_1	LmxM.08_29.1120.1	350.8	292.96	350.8	292.96	-0.25911	1672.5	7.566e+06	1.4262	0.076902	0.9231	0.1538	0.36126	False
LmxM.24.0610.1_38_0.141850490196078_459-478_1	LmxM.24.0610.1	350.8	292.96	350.8	292.96	-0.25911	1672.5	7.566e+06	1.4262	0.076902	0.9231	0.1538	0.36126	False
LmxM.24.0500.1_43_0.0683403068340307_39-58_1	LmxM.24.0500.1	200.63	140.75	200.63	140.75	-0.50834	1792.7	1.6712e+06	1.4262	0.076905	0.9231	0.15381	0.36126	False
LmxM.13.0210.1_29_0.105289421157685_208-227_1	LmxM.13.0210.1	393.88	341.25	393.88	341.25	-0.20638	1385.2	1.0347e+07	1.4262	0.076905	0.92309	0.15381	0.36126	False
LmxM.21.0410.1_19_0.0754666666666667_280-299_1	LmxM.21.0410.1	219.1	157.94	219.1	157.94	-0.46966	1870.1	2.1202e+06	1.4262	0.076905	0.92309	0.15381	0.36126	False
LmxM.28.1460.1_52_0.276338514680484_634-653_1	LmxM.28.1460.1	227.71	166.12	227.71	166.12	-0.45263	1896.6	2.3531e+06	1.4262	0.076906	0.92309	0.15381	0.36126	False
LmxM.03.0110.1_29_0.499813780260708_1338-1357_1	LmxM.03.0110.1	354.49	297.06	354.49	297.06	-0.25424	1649.5	7.7832e+06	1.4262	0.076909	0.92309	0.15382	0.36126	False
LmxM.13.0480.1_52_0.13806146572104_282-301_1	LmxM.13.0480.1	412.34	362.52	412.34	362.52	-0.1853	1241	1.1711e+07	1.4261	0.076914	0.92309	0.15383	0.36126	False
LmxM.18.1040.1_57_0.122180916976456_482-501_1	LmxM.18.1040.1	308.95	247.96	308.95	247.96	-0.31615	1860.1	5.3673e+06	1.4261	0.076923	0.92308	0.15385	0.36126	False
LmxM.23.0290.1_71_0.467871485943775_462-481_1	LmxM.23.0290.1	278.18	216.04	278.18	216.04	-0.36322	1930.5	4.0421e+06	1.4261	0.076925	0.92307	0.15385	0.36126	False
LmxM.25.0440.1_38_0.0587121212121212_120-139_1	LmxM.25.0440.1	183.4	125.21	183.4	125.21	-0.54707	1693.3	1.3111e+06	1.426	0.076929	0.92307	0.15386	0.36126	False
LmxM.18.0510.1_0_0.157562244518766_418-437_1	LmxM.18.0510.1	390.19	337.15	390.19	337.15	-0.21018	1406.3	1.0087e+07	1.426	0.076932	0.92307	0.15386	0.36126	False
LmxM.31.3380.1_38_0.0935185185185185_195-214_1	LmxM.31.3380.1	212.94	152.21	212.94	152.21	-0.4817	1844.1	1.963e+06	1.426	0.076933	0.92307	0.15387	0.36126	False
LmxM.24.1240.1_0_0.0284153005464481_49-68_1	LmxM.24.1240.1	212.94	152.21	212.94	152.21	-0.4817	1844.1	1.963e+06	1.426	0.076933	0.92307	0.15387	0.36126	False
LmxM.30.0220.1_38_0.169871794871795_102-121_1	LmxM.30.0220.1-LmxM.30.0221.1	315.1	254.5	315.1	254.5	-0.30706	1836.3	5.6612e+06	1.426	0.076933	0.92307	0.15387	0.36126	False
LmxM.22.0730.1_0_0.0151878497202238_16-35_1	LmxM.22.0730.1	206.79	146.48	206.79	146.48	-0.49457	1818.3	1.8134e+06	1.426	0.076934	0.92307	0.15387	0.36126	False
LmxM.27.0910.1_14_0.187118437118437_603-622_1	LmxM.27.0910.1	206.79	146.48	206.79	146.48	-0.49457	1818.3	1.8134e+06	1.426	0.076934	0.92307	0.15387	0.36126	False
LmxM.31.2810.1_90_0.443949517446177_587-606_1	LmxM.31.2810.1	403.73	352.7	403.73	352.7	-0.19441	1301.7	1.1061e+07	1.4259	0.076943	0.92306	0.15389	0.36126	False
LmxM.29.2950.1_43_0.217253839205059_477-496_1	LmxM.29.2950.1	230.17	168.58	230.17	168.58	-0.44704	1897.1	2.4225e+06	1.4259	0.076951	0.92305	0.1539	0.36126	False
LmxM.21.1780.1_0_0.0573333333333333_36-55_1	LmxM.21.1780.1-LmxM.34.2010.1	344.64	286.42	344.64	286.42	-0.26614	1695.2	7.2126e+06	1.4259	0.076956	0.92304	0.15391	0.36126	False
LmxM.20.1630.1_43_0.444991789819376_824-805_0	LmxM.20.1630.1	289.25	227.5	289.25	227.5	-0.34515	1907	4.492e+06	1.4259	0.076956	0.92304	0.15391	0.36126	False
LmxM.36.5040.1_14_0.366512345679012_472-491_1	LmxM.36.5040.1	273.25	211.13	273.25	211.13	-0.37056	1929.7	3.8516e+06	1.4258	0.07696	0.92304	0.15392	0.36126	False
LmxM.29.2340.1_14_0.259259259259259_927-946_1	LmxM.29.2340.1	196.94	137.48	196.94	137.48	-0.51538	1767.7	1.5894e+06	1.4258	0.076964	0.92304	0.15393	0.36126	False
LmxM.33.4160.1_19_0.164309288071664_2095-2076_0	LmxM.33.4160.1	196.94	137.48	196.94	137.48	-0.51538	1767.7	1.5894e+06	1.4258	0.076964	0.92304	0.15393	0.36126	False
LmxM.06.0810.1_0_0.142915392456677_1396-1415_1	LmxM.06.0810.1	348.34	290.51	348.34	290.51	-0.26108	1672.1	7.4234e+06	1.4258	0.076968	0.92303	0.15394	0.36126	False
LmxM.36.4610.1_57_0.250176180408739_346-365_1	LmxM.36.4610.1	270.79	208.68	270.79	208.68	-0.37435	1929.3	3.7586e+06	1.4257	0.076974	0.92303	0.15395	0.36126	False
LmxM.26.1280.1_14_0.309739866908651_1018-1037_1	LmxM.26.1280.1	270.79	208.68	270.79	208.68	-0.37435	1929.3	3.7586e+06	1.4257	0.076974	0.92303	0.15395	0.36126	False
LmxM.31.2130.1_43_0.0651815181518152_76-95_1	LmxM.31.2130.1	366.8	310.97	366.8	310.97	-0.23753	1558.7	8.5354e+06	1.4257	0.076974	0.92303	0.15395	0.36126	False
LmxM.18.1020.1_14_0.0721763085399449_254-273_1	LmxM.18.1020.1	334.8	275.78	334.8	275.78	-0.27886	1741.6	6.6691e+06	1.4257	0.076978	0.92302	0.15396	0.36126	False
LmxM.06.0830.1_29_0.132003798670465_552-571_1	LmxM.06.0830.1	562.51	546.65	562.51	546.65	-0.041192	125.8	2.711e+07	1.4257	0.076979	0.92302	0.15396	0.36126	False
LmxM.13.0740.1_38_0.0134003350083752_36-55_1	LmxM.13.0740.1	318.8	258.59	318.8	258.59	-0.3009	1812.2	5.8423e+06	1.4257	0.076982	0.92302	0.15396	0.36126	False
LmxM.29.0030.1_43_0.202231520223152_140-159_1	LmxM.29.0030.1	286.79	225.04	286.79	225.04	-0.34844	1906.6	4.3894e+06	1.4256	0.076985	0.92302	0.15397	0.36126	False
LmxM.36.6300.1_52_0.0326197757390418_54-73_1	LmxM.36.6300.1	286.79	225.04	286.79	225.04	-0.34844	1906.6	4.3894e+06	1.4256	0.076985	0.92302	0.15397	0.36126	False
LmxM.33.1500.1_38_0.182006633499171_432-451_1	LmxM.33.1500.1	268.33	206.22	268.33	206.22	-0.37821	1928.8	3.6669e+06	1.4256	0.076986	0.92301	0.15397	0.36126	False
LmxM.11.0870.1_0_0.105238430819826_441-460_1	LmxM.11.0870.1	440.65	396.07	440.65	396.07	-0.15351	993.64	1.4013e+07	1.4256	0.076989	0.92301	0.15398	0.36126	False
LmxM.22.1530.1_14_0.327891156462585_237-256_1	LmxM.22.1530.1	232.63	171.03	232.63	171.03	-0.44158	1897.5	2.4932e+06	1.4256	0.076991	0.92301	0.15398	0.36126	False
LmxM.26.1000.1_14_0.128205128205128_122-141_1	LmxM.26.1000.1	263.41	201.31	263.41	201.31	-0.38619	1928	3.4879e+06	1.4255	0.077001	0.923	0.154	0.36126	False
LmxM.34.3510.1_38_0.18694885361552_738-757_1	LmxM.34.3510.1	258.48	196.4	258.48	196.4	-0.39452	1927.2	3.3145e+06	1.4255	0.077006	0.92299	0.15401	0.36126	False
LmxM.33.1580.1_89_0.40893470790378_228-247_1	LmxM.33.1580.1	215.4	154.67	215.4	154.67	-0.47527	1844.5	2.025e+06	1.4255	0.077006	0.92299	0.15401	0.36126	False
Non-targeting-851	Non-target-66	304.03	243.05	304.03	243.05	-0.32178	1859.3	5.1392e+06	1.4255	0.077009	0.92299	0.15402	0.36126	False
LmxM.27.2020.1_29_0.0128205128205128_16-35_1	LmxM.27.2020.1	295.41	234.04	295.41	234.04	-0.33466	1882.9	4.755e+06	1.4255	0.077011	0.92299	0.15402	0.36126	False
LmxM.32.3210.1_0_0.152919020715631_401-420_1	LmxM.32.3210.1	295.41	234.04	295.41	234.04	-0.33466	1882.9	4.755e+06	1.4255	0.077011	0.92299	0.15402	0.36126	False
LmxM.29.3100.1_0_0.142931664058425_270-289_1	LmxM.29.3100.1	284.33	222.59	284.33	222.59	-0.3518	1906.2	4.2883e+06	1.4255	0.077012	0.92299	0.15402	0.36126	False
LmxM.33.3000.1_14_0.0339162692103869_56-75_1	LmxM.33.3000.1	284.33	222.59	284.33	222.59	-0.3518	1906.2	4.2883e+06	1.4255	0.077012	0.92299	0.15402	0.36126	False
LmxM.23.0870.1_0_0.0406349206349206_60-79_1	LmxM.23.0870.1	193.25	134.21	193.25	134.21	-0.52273	1742.9	1.5101e+06	1.4254	0.077014	0.92299	0.15403	0.36126	False
LmxM.36.4400.1_29_0.0179806362378976_46-65_1	LmxM.36.4400.1	224.02	162.85	224.02	162.85	-0.45768	1870.9	2.2514e+06	1.4254	0.077023	0.92298	0.15405	0.36126	False
LmxM.10.1040.1_29_0.30152027027027_1080-1061_0	LmxM.10.1040.1	224.02	162.85	224.02	162.85	-0.45768	1870.9	2.2514e+06	1.4254	0.077023	0.92298	0.15405	0.36126	False
LmxM.27.1940.1_60_0.377430555555556_1083-1102_1	LmxM.27.1940.1	322.49	262.69	322.49	262.69	-0.2949	1788.2	6.027e+06	1.4254	0.077025	0.92297	0.15405	0.36126	False
LmxM.26.1820.1_0_0.122974537037037_846-865_1	LmxM.26.1820.1	235.1	173.49	235.1	173.49	-0.43626	1897.9	2.5651e+06	1.4254	0.077027	0.92297	0.15405	0.36126	False
LmxM.36.3430.1_19_0.0982367758186398_238-219_0	LmxM.36.3430.1	371.72	316.7	371.72	316.7	-0.23046	1514.1	8.8486e+06	1.4254	0.077028	0.92297	0.15406	0.36126	False
LmxM.34.0670.1_0_0.157596100055942_1968-1987_1	LmxM.34.0670.1	345.88	288.05	345.88	288.05	-0.26308	1671.7	7.2824e+06	1.4253	0.077033	0.92297	0.15407	0.36126	False
Non-targeting-342	Non-target-143	167.4	111.29	167.4	111.29	-0.58461	1573.9	1.0244e+06	1.4253	0.077037	0.92296	0.15407	0.36126	False
LmxM.15.1490.1_43_0.0486542443064182_83-102_1	LmxM.15.1490.1	360.65	304.42	360.65	304.42	-0.24378	1580.7	8.1538e+06	1.4252	0.077051	0.92295	0.1541	0.36126	False
Non-targeting-421	Non-target-55	380.34	326.52	380.34	326.52	-0.21951	1448.5	9.4139e+06	1.4252	0.077056	0.92294	0.15411	0.36126	False
LmxM.30.2150.1_29_0.136842105263158_120-101_0	LmxM.30.2150.1	279.41	217.68	279.41	217.68	-0.35873	1905.4	4.0906e+06	1.4251	0.07706	0.92294	0.15412	0.36126	False
LmxM.34.4270.1_57_0.358823529411765_191-172_0	LmxM.34.4270.1	199.4	139.94	199.4	139.94	-0.50786	1768.1	1.6437e+06	1.425	0.077076	0.92292	0.15415	0.36126	False
LmxM.08_29.0710.1_43_0.110202492211838_279-298_1	LmxM.08_29.0710.1	476.35	439.45	476.35	439.45	-0.11608	680.9	1.7297e+07	1.425	0.077078	0.92292	0.15416	0.36126	False
LmxM.24.2260.1_29_0.193753983428936_298-317_1	LmxM.24.2260.1	290.49	229.13	290.49	229.13	-0.34096	1882.1	4.5439e+06	1.425	0.077079	0.92292	0.15416	0.36126	False
LmxM.06.0340.1_14_0.274098601913171_740-759_1	LmxM.06.0340.1	438.19	393.62	438.19	393.62	-0.15439	993.34	1.3803e+07	1.425	0.07708	0.92292	0.15416	0.36126	False
LmxM.21.0210.1_43_0.0716510903426791_104-123_1	LmxM.21.0210.1	276.95	215.22	276.95	215.22	-0.36229	1905	3.9939e+06	1.425	0.077082	0.92292	0.15416	0.36126	False
LmxM.18.0980.1_29_0.407986111111111_230-249_1	LmxM.18.0980.1	185.86	127.66	185.86	127.66	-0.53841	1693.7	1.3592e+06	1.425	0.077084	0.92292	0.15417	0.36126	False
LmxM.27.0600.1_43_0.0307155322862129_83-102_1	LmxM.27.0600.1	299.1	238.14	299.1	238.14	-0.32763	1858.5	4.9174e+06	1.4249	0.077089	0.92291	0.15418	0.36126	False
LmxM.17.0540.1_0_0.194832041343669_747-766_1	LmxM.17.0540.1	372.95	318.33	372.95	318.33	-0.22781	1491.8	8.928e+06	1.4249	0.07709	0.92291	0.15418	0.36126	False
LmxM.04.1200.1_29_0.187943262411348_102-121_1	LmxM.04.1200.1	444.34	400.98	444.34	400.98	-0.14779	940.11	1.4333e+07	1.4249	0.077091	0.92291	0.15418	0.36126	False
LmxM.30.1880.1_43_0.232015065913371_612-631_1	LmxM.30.1880.1	94.777	53.192	94.777	53.192	-0.82161	864.68	2.2023e+05	1.4248	0.077101	0.9229	0.1542	0.36126	False
LmxM.29.3160.1_43_0.0105485232067511_44978_1	LmxM.29.3160.1	182.17	124.39	182.17	124.39	-0.54679	1669.4	1.2874e+06	1.4248	0.077103	0.9229	0.15421	0.36126	False
LmxM.20.0190.1_57_0.423785594639866_249-268_1	LmxM.20.0190.1	205.56	145.66	205.56	145.66	-0.49402	1793.5	1.7844e+06	1.4248	0.077104	0.9229	0.15421	0.36126	False
LmxM.32.1390.1_14_0.0759637188208617_59-78_1	LmxM.32.1390.1	178.48	121.11	178.48	121.11	-0.55557	1645.3	1.2181e+06	1.4248	0.077109	0.92289	0.15422	0.36126	False
LmxM.36.4150.1_38_0.0848190167477039_153-172_1	LmxM.36.4150.1	347.11	289.69	347.11	289.69	-0.26004	1648.3	7.3527e+06	1.4248	0.07711	0.92289	0.15422	0.36126	False
LmxM.34.0580.1_14_0.361481481481481_240-259_1	LmxM.34.0580.1	228.94	167.76	228.94	167.76	-0.44631	1871.7	2.3876e+06	1.4247	0.077118	0.92288	0.15424	0.36126	False
LmxM.08_29.1280.1_0_0.0230741924032659_126-145_1	LmxM.08_29.1280.1	323.72	264.32	323.72	264.32	-0.29145	1764	6.0894e+06	1.4247	0.077118	0.92288	0.15424	0.36126	False
LmxM.14.0040.1_29_0.473444118605409_1446-1465_1	LmxM.14.0040.1	323.72	264.32	323.72	264.32	-0.29145	1764	6.0894e+06	1.4247	0.077118	0.92288	0.15424	0.36126	False
LmxM.36.2770.1_52_0.0981704596162428_210-229_1	LmxM.36.2770.1	354.49	297.87	354.49	297.87	-0.25028	1602.8	7.7832e+06	1.4247	0.077122	0.92288	0.15424	0.36126	False
LmxM.10.0610.1_52_0.126143790849673_184-203_1	LmxM.10.0610.1	408.65	359.25	408.65	359.25	-0.1854	1220.2	1.143e+07	1.4246	0.07713	0.92287	0.15426	0.36126	False
LmxM.11.0920.1_48_0.467629748528625_870-889_1	LmxM.11.0920.1	413.57	364.98	413.57	364.98	-0.17987	1180.8	1.1806e+07	1.4246	0.077132	0.92287	0.15426	0.36126	False
LmxM.06.0290.1_52_0.355909694555113_262-281_1	LmxM.06.0290.1	413.57	364.98	413.57	364.98	-0.17987	1180.8	1.1806e+07	1.4246	0.077132	0.92287	0.15426	0.36126	False
LmxM.26.1600.1_57_0.499750124937531_995-1014_1	LmxM.26.1600.1	267.1	205.4	267.1	205.4	-0.37731	1903.3	3.6216e+06	1.4245	0.077145	0.92286	0.15429	0.36126	False
LmxM.28.0360.1_29_0.251157407407407_208-227_1	LmxM.28.0360.1	264.64	202.95	264.64	202.95	-0.38127	1902.9	3.5321e+06	1.4245	0.077154	0.92285	0.15431	0.36126	False
LmxM.17.1300.1_34_0.0476190476190476_31-12_0	LmxM.17.1300.1	400.03	349.43	400.03	349.43	-0.1946	1280.4	1.079e+07	1.4245	0.077158	0.92284	0.15432	0.36126	False
LmxM.27.0640.1_43_0.112169312169312_99-118_1	LmxM.27.0640.1	262.18	200.49	262.18	200.49	-0.38531	1902.5	3.444e+06	1.4244	0.077161	0.92284	0.15432	0.36126	False
LmxM.36.3100.1_57_0.2642089093702_162-181_1	LmxM.36.3100.1	254.79	193.13	254.79	193.13	-0.39796	1901.2	3.1881e+06	1.4244	0.077166	0.92283	0.15433	0.36126	False
LmxM.30.0230.1_14_0.103875968992248_260-279_1	LmxM.30.0230.1	254.79	193.13	254.79	193.13	-0.39796	1901.2	3.1881e+06	1.4244	0.077166	0.92283	0.15433	0.36126	False
LmxM.24.1140.1_57_0.239720034995626_270-289_1	LmxM.24.1140.1	259.71	198.04	259.71	198.04	-0.38943	1902	3.3573e+06	1.4244	0.077166	0.92283	0.15433	0.36126	False
LmxM.21.1150.1_14_0.24649222601441_1293-1312_1	LmxM.21.1150.1	257.25	195.58	257.25	195.58	-0.39365	1901.6	3.272e+06	1.4244	0.077167	0.92283	0.15433	0.36126	False
LmxM.33.2420.1_29_0.332728372655777_540-559_1	LmxM.33.2420.1	283.1	221.77	283.1	221.77	-0.35086	1880.8	4.2384e+06	1.4244	0.077168	0.92283	0.15434	0.36126	False
LmxM.01.0040.1_52_0.333333333333333_180-199_1	LmxM.01.0040.1	283.1	221.77	283.1	221.77	-0.35086	1880.8	4.2384e+06	1.4244	0.077168	0.92283	0.15434	0.36126	False
LmxM.18.0360.1_14_0.26044703595724_264-283_1	LmxM.18.0360.1	409.88	360.89	409.88	360.89	-0.18319	1200.3	1.1523e+07	1.4243	0.077175	0.92283	0.15435	0.36126	False
LmxM.33.2560.1_52_0.358595589809463_1671-1690_1	LmxM.33.2560.1	308.95	248.77	308.95	248.77	-0.31141	1810.5	5.3673e+06	1.4243	0.077178	0.92282	0.15436	0.36126	False
LmxM.31.3650.1_52_0.298438934802571_318-337_1	LmxM.31.3650.1	315.1	255.32	315.1	255.32	-0.30245	1787	5.6612e+06	1.4243	0.077182	0.92282	0.15436	0.36126	False
LmxM.17.1090.1_14_0.252156265854896_989-1008_1	LmxM.17.1090.1	518.2	491.82	518.2	491.82	-0.075227	347.92	2.1718e+07	1.4242	0.077188	0.92281	0.15438	0.36126	False
LmxM.15.0870.1_48_0.417040358744395_840-821_0	LmxM.15.0870.1	430.81	385.44	430.81	385.44	-0.16015	1029.2	1.3183e+07	1.4242	0.077188	0.92281	0.15438	0.36126	False
LmxM.16.1000.1_48_0.476355247981546_1245-1226_0	LmxM.16.1000.1-LmxM.16.1015.1	352.03	295.42	352.03	295.42	-0.25215	1602.4	7.638e+06	1.4242	0.077191	0.92281	0.15438	0.36126	False
LmxM.11.0130.1_14_0.0297619047619048_15-34_1	LmxM.11.0130.1	499.73	468.91	499.73	468.91	-0.091675	475.22	1.9689e+07	1.4241	0.077203	0.9228	0.15441	0.36126	False
LmxM.26.1310.1_43_0.298347910592809_303-322_1	LmxM.26.1310.1	334.8	276.6	334.8	276.6	-0.2746	1693.7	6.6691e+06	1.4241	0.077207	0.92279	0.15441	0.36126	False
LmxM.25.0570.1_52_0.160040774719674_147-166_1	LmxM.25.0570.1	324.95	265.96	324.95	265.96	-0.28804	1740	6.1521e+06	1.4241	0.07721	0.92279	0.15442	0.36126	False
LmxM.03.0120.1_52_0.322174226061915_889-908_1	LmxM.03.0120.1	375.42	321.61	375.42	321.61	-0.22256	1447.8	9.0882e+06	1.4241	0.077211	0.92279	0.15442	0.36126	False
LmxM.36.3790.1_19_0.0894645941278066_256-275_1	LmxM.36.3790.1	166.17	110.48	166.17	110.48	-0.58458	1550.8	1.0042e+06	1.4241	0.077212	0.92279	0.15442	0.36126	False
LmxM.17.0580.1_81_0.419595314164004_384-403_1	LmxM.17.0580.1	468.96	431.26	468.96	431.26	-0.12064	710.67	1.6582e+07	1.424	0.077219	0.92278	0.15444	0.36126	False
LmxM.22.1510.1_0_0.054_88-69_0	LmxM.22.1510.1	564.97	551.56	564.97	551.56	-0.034604	89.963	2.7432e+07	1.424	0.077224	0.92278	0.15445	0.36126	False
LmxM.29.2640.1_19_0.0907630522088353_222-241_1	LmxM.29.2640.1	312.64	252.87	312.64	252.87	-0.30505	1786.6	5.5424e+06	1.4239	0.077232	0.92277	0.15446	0.36126	False
LmxM.05.1020.1_0_0.188405797101449_516-535_1	LmxM.05.1020.1	567.43	554.83	567.43	554.83	-0.032344	79.406	2.7756e+07	1.4239	0.077237	0.92276	0.15447	0.36126	False
LmxM.26.1430.1_29_0.0921924517430135_323-304_0	LmxM.26.1430.1	225.25	164.49	225.25	164.49	-0.45121	1846.2	2.285e+06	1.4239	0.077241	0.92276	0.15448	0.36126	False
LmxM.23.1665.1_57_0.256624825662483_178-197_1	LmxM.23.1665.1	225.25	164.49	225.25	164.49	-0.45121	1846.2	2.285e+06	1.4239	0.077241	0.92276	0.15448	0.36126	False
LmxM.30.2840.1_29_0.470995670995671_538-557_1	LmxM.30.2840.1	342.18	284.78	342.18	284.78	-0.26407	1647.5	7.0742e+06	1.4239	0.077242	0.92276	0.15448	0.36126	False
LmxM.17.0235.1_43_0.336426362122294_1407-1426_1	LmxM.17.0235.1	342.18	284.78	342.18	284.78	-0.26407	1647.5	7.0742e+06	1.4239	0.077242	0.92276	0.15448	0.36126	False
LmxM.08_29.1500.1_86_0.435859336305102_869-888_1	LmxM.08_29.1500.1	477.58	441.9	477.58	441.9	-0.11177	636.47	1.7418e+07	1.4238	0.077246	0.92275	0.15449	0.36126	False
LmxM.21.0140.1_52_0.017625712804562_26-45_1	LmxM.21.0140.1	157.55	103.11	157.55	103.11	-0.60684	1481.9	8.6962e+05	1.4238	0.077246	0.92275	0.15449	0.36126	False
LmxM.20.0130.1_29_0.176029962546816_229-248_1	LmxM.20.0130.1	198.17	139.12	198.17	139.12	-0.50737	1743.7	1.6164e+06	1.4238	0.077249	0.92275	0.1545	0.36126	False
LmxM.36.6450.1_81_0.456228956228956_263-282_1	LmxM.36.6450.1	238.79	177.58	238.79	177.58	-0.42521	1873.4	2.6755e+06	1.4238	0.077251	0.92275	0.1545	0.36126	False
LmxM.13.1190.1_38_0.129499766245909_273-292_1	LmxM.13.1190.1	388.96	337.15	388.96	337.15	-0.20563	1341.7	1.0001e+07	1.4238	0.077254	0.92275	0.15451	0.36126	False
LmxM.04.0330.1_29_0.346366508688784_869-888_1	LmxM.04.0330.1	349.57	292.96	349.57	292.96	-0.25406	1602	7.4945e+06	1.4237	0.07726	0.92274	0.15452	0.36126	False
LmxM.36.5220.1_29_0.273712737127371_193-212_1	LmxM.36.5220.1	349.57	292.96	349.57	292.96	-0.25406	1602	7.4945e+06	1.4237	0.07726	0.92274	0.15452	0.36126	False
LmxM.13.0600.1_67_0.48015873015873_480-499_1	LmxM.13.0600.1	349.57	292.96	349.57	292.96	-0.25406	1602	7.4945e+06	1.4237	0.07726	0.92274	0.15452	0.36126	False
LmxM.08.0730.1_43_0.315789473684211_202-183_0	LmxM.08.0730.1-LmxM.30.0450d.1-LmxM.30.0450h.1	356.95	301.15	356.95	301.15	-0.24452	1557.2	7.9302e+06	1.4237	0.077263	0.92274	0.15453	0.36126	False
LmxM.08.0160.1_52_0.383404864091559_265-284_1	LmxM.08.0160.1	356.95	301.15	356.95	301.15	-0.24452	1557.2	7.9302e+06	1.4237	0.077263	0.92274	0.15453	0.36126	False
LmxM.23.0670.1_67_0.24_279-260_0	LmxM.23.0670.1	353.26	297.06	353.26	297.06	-0.24923	1579.5	7.7104e+06	1.4237	0.077263	0.92274	0.15453	0.36126	False
LmxM.20.1420.1_0_0.026655674635889_91-110_1	LmxM.20.1420.1	286.79	225.86	286.79	225.86	-0.34323	1856.4	4.3894e+06	1.4237	0.077266	0.92273	0.15453	0.36126	False
LmxM.32.2910.1_38_0.00898100172711572_48-67_1	LmxM.32.2910.1	322.49	263.5	322.49	263.5	-0.29043	1739.6	6.027e+06	1.4237	0.077266	0.92273	0.15453	0.36126	False
LmxM.24.1820.1_48_0.255905511811024_400-381_0	LmxM.24.1820.1	210.48	150.57	210.48	150.57	-0.4805	1794.4	1.9023e+06	1.4237	0.077274	0.92273	0.15455	0.36126	False
LmxM.30.2100.1_43_0.326388888888889_372-391_1	LmxM.30.2100.1	210.48	150.57	210.48	150.57	-0.4805	1794.4	1.9023e+06	1.4237	0.077274	0.92273	0.15455	0.36126	False
LmxM.29.2230.1_43_0.196547144754316_138-157_1	LmxM.29.2230.1	173.55	117.02	173.55	117.02	-0.56461	1597.9	1.1294e+06	1.4236	0.077276	0.92272	0.15455	0.36126	False
LmxM.28.1600.1_29_0.097793679189028_324-343_1	LmxM.28.1600.1	270.79	209.49	270.79	209.49	-0.36873	1878.8	3.7586e+06	1.4236	0.077277	0.92272	0.15455	0.36126	False
LmxM.32.2660.1_14_0.0105684090259926_29-48_1	LmxM.32.2660.1	316.33	256.96	316.33	256.96	-0.29887	1762.8	5.7211e+06	1.4236	0.07728	0.92272	0.15456	0.36126	False
LmxM.23.0640.1_43_0.14176245210728_249-268_1	LmxM.23.0640.1	126.78	77.742	126.78	77.742	-0.69846	1202.4	4.8338e+05	1.4236	0.07728	0.92272	0.15456	0.36126	False
LmxM.07.0335.1_43_0.194480379473911_440-459_1	LmxM.07.0335.1	295.41	234.86	295.41	234.86	-0.32965	1833	4.755e+06	1.4236	0.077281	0.92272	0.15456	0.36126	False
LmxM.30.1780.1_14_0.188720173535792_269-250_0	LmxM.30.1780.1	295.41	234.86	295.41	234.86	-0.32965	1833	4.755e+06	1.4236	0.077281	0.92272	0.15456	0.36126	False
LmxM.15.1380.1_43_0.476190476190476_630-649_1	LmxM.15.1380.1	336.03	278.23	336.03	278.23	-0.2714	1670.1	6.7356e+06	1.4235	0.07729	0.92271	0.15458	0.36126	False
LmxM.30.2720.1_29_0.0845771144278607_129-148_1	LmxM.30.2720.1	243.71	182.49	243.71	182.49	-0.4154	1874.2	2.8272e+06	1.4235	0.077291	0.92271	0.15458	0.36126	False
LmxM.14.0810.1_29_0.0641127959563714_234-253_1	LmxM.14.0810.1	268.33	207.04	268.33	207.04	-0.37253	1878.3	3.6669e+06	1.4235	0.077292	0.92271	0.15458	0.36126	False
LmxM.05.1090.1_29_0.031304347826087_59-40_0	LmxM.05.1090.1	265.87	204.58	265.87	204.58	-0.37641	1877.9	3.5767e+06	1.4234	0.077305	0.92269	0.15461	0.36126	False
LmxM.22.0940.1_52_0.113378684807256_239-258_1	LmxM.22.0940.1	246.17	184.94	246.17	184.94	-0.41067	1874.6	2.905e+06	1.4234	0.077306	0.92269	0.15461	0.36126	False
LmxM.27.1045.1_81_0.430839002267574_179-198_1	LmxM.27.1045.1	339.72	282.33	339.72	282.33	-0.26613	1647.1	6.9375e+06	1.4234	0.077307	0.92269	0.15461	0.36126	False
LmxM.31.0390.1_0_0.184259259259259_195-214_1	LmxM.31.0390.1	263.41	202.13	263.41	202.13	-0.38037	1877.5	3.4879e+06	1.4234	0.077315	0.92268	0.15463	0.36126	False
LmxM.06.0620.1_29_0.0478074513682822_141-160_1	LmxM.06.0620.1	320.03	261.05	320.03	261.05	-0.29286	1739.2	5.9034e+06	1.4233	0.077322	0.92268	0.15464	0.36126	False
LmxM.16.0150.1_57_0.307443365695793_187-206_1	LmxM.16.0150.1	508.35	480.36	508.35	480.36	-0.081537	391.68	2.062e+07	1.4233	0.077325	0.92268	0.15465	0.36126	False
LmxM.01.0020.1_14_0.109471094710947_167-186_1	LmxM.01.0020.1	361.88	306.88	361.88	306.88	-0.23713	1512.6	8.2293e+06	1.4233	0.077326	0.92267	0.15465	0.36126	False
LmxM.29.0800.1_52_0.280495759947815_423-442_1	LmxM.29.0800.1	230.17	169.4	230.17	169.4	-0.44009	1847	2.4225e+06	1.4233	0.077326	0.92267	0.15465	0.36126	False
LmxM.07.0330.1_57_0.331721080209593_816-835_1	LmxM.07.0330.1	347.11	290.51	347.11	290.51	-0.25599	1601.6	7.3527e+06	1.4233	0.077329	0.92267	0.15466	0.36126	False
LmxM.05.0980.1_29_0.174273858921162_256-237_0	LmxM.05.0980.1	377.88	324.88	377.88	324.88	-0.2174	1404.5	9.2501e+06	1.4233	0.077329	0.92267	0.15466	0.36126	False
LmxM.23.0640.1_29_0.0793650793650794_141-160_1	LmxM.23.0640.1	307.72	247.96	307.72	247.96	-0.3104	1785.8	5.3097e+06	1.4233	0.077329	0.92267	0.15466	0.36126	False
LmxM.28.1330.1_43_0.149357072205737_144-163_1	LmxM.28.1330.1	307.72	247.96	307.72	247.96	-0.3104	1785.8	5.3097e+06	1.4233	0.077329	0.92267	0.15466	0.36126	False
LmxM.11.0750.1_52_0.389967637540453_238-257_1	LmxM.11.0750.1	350.8	294.6	350.8	294.6	-0.2511	1579.1	7.566e+06	1.4232	0.077333	0.92267	0.15467	0.36126	False
LmxM.08_29.0885.1_29_0.292380952380952_297-316_1	LmxM.08_29.0885.1	419.73	373.16	419.73	373.16	-0.16923	1084.3	1.2287e+07	1.4232	0.077342	0.92266	0.15468	0.36126	False
LmxM.33.1560.1_33_0.234375_138-119_0	LmxM.33.1560.1-LmxM.33.1920a.1-LmxM.33.1920b.1-LmxM.33.1920c.1-LmxM.33.1920d.1-LmxM.33.1920e.1	419.73	373.16	419.73	373.16	-0.16923	1084.3	1.2287e+07	1.4232	0.077342	0.92266	0.15468	0.36126	False
LmxM.22.1580.1_43_0.0613553113553114_64-83_1	LmxM.22.1580.1	212.94	153.03	212.94	153.03	-0.47402	1794.8	1.963e+06	1.4231	0.077348	0.92265	0.1547	0.36126	False
LmxM.31.3050.1_43_0.410815173527038_1008-1027_1	LmxM.31.3050.1	212.94	153.03	212.94	153.03	-0.47402	1794.8	1.963e+06	1.4231	0.077348	0.92265	0.1547	0.36126	False
LmxM.15.0700.1_29_0.417786308381318_1303-1322_1	LmxM.15.0700.1	279.41	218.5	279.41	218.5	-0.35334	1855.2	4.0906e+06	1.4231	0.077351	0.92265	0.1547	0.36126	False
LmxM.16.1240.1_29_0.184786004373633_1178-1197_1	LmxM.16.1240.1	299.1	238.95	299.1	238.95	-0.3227	1808.9	4.9174e+06	1.4231	0.077355	0.92264	0.15471	0.36126	False
LmxM.19.0350.1_48_0.243436754176611_314-295_0	LmxM.19.0350.1	221.56	161.21	221.56	161.21	-0.4563	1820.8	2.1852e+06	1.423	0.077361	0.92264	0.15472	0.36126	False
LmxM.28.1080.1_29_0.103591160220994_232-213_0	LmxM.28.1080.1	190.79	132.57	190.79	132.57	-0.5219	1694.5	1.4587e+06	1.423	0.077362	0.92264	0.15472	0.36126	False
LmxM.33.2570.1_43_0.324970131421744_538-557_1	LmxM.33.2570.1	206.79	147.3	206.79	147.3	-0.48658	1769.3	1.8134e+06	1.423	0.077365	0.92263	0.15473	0.36126	False
LmxM.11.1370.1_74_0.430263866451265_796-815_1	LmxM.11.1370.1	502.2	473	502.2	473	-0.086243	426.3	1.9953e+07	1.423	0.077374	0.92263	0.15475	0.36126	False
LmxM.14.0890.1_29_0.138972809667674_279-260_0	LmxM.14.0890.1	443.11	400.98	443.11	400.98	-0.14379	887.49	1.4226e+07	1.423	0.077374	0.92263	0.15475	0.36126	False
LmxM.31.2770.1_38_0.0851657940663176_241-260_1	LmxM.31.2770.1	276.95	216.04	276.95	216.04	-0.35684	1854.8	3.9939e+06	1.4229	0.077376	0.92262	0.15475	0.36126	False
Non-targeting-100	Non-target-78	276.95	216.04	276.95	216.04	-0.35684	1854.8	3.9939e+06	1.4229	0.077376	0.92262	0.15475	0.36126	False
LmxM.14.0560.1_33_0.23265306122449_345-326_0	LmxM.14.0560.1	573.59	563.83	573.59	563.83	-0.024703	47.577	2.8577e+07	1.4229	0.077379	0.92262	0.15476	0.36126	False
LmxM.36.6760.1_67_0.325611325611326_243-262_1	LmxM.36.6760.1	311.41	252.05	311.41	252.05	-0.30404	1762	5.4837e+06	1.4229	0.077382	0.92262	0.15476	0.36126	False
LmxM.16.1570.1_38_0.158869395711501_156-175_1	LmxM.16.1570.1	379.11	326.52	379.11	326.52	-0.21485	1383	9.3318e+06	1.4229	0.077387	0.92261	0.15477	0.36126	False
LmxM.36.6650.1_57_0.47352587244284_781-800_1	LmxM.36.6650.1	164.94	109.66	164.94	109.66	-0.58454	1528	9.8423e+05	1.4229	0.077388	0.92261	0.15478	0.36126	False
LmxM.15.0900.1_38_0.0525641025641026_78-97_1	LmxM.15.0900.1	387.72	336.34	387.72	336.34	-0.20457	1320.5	9.9162e+06	1.4229	0.077389	0.92261	0.15478	0.36126	False
LmxM.24.2270.1_38_0.169653524492234_137-156_1	LmxM.24.2270.1	288.02	227.5	288.02	227.5	-0.33902	1831.8	4.4405e+06	1.4229	0.077389	0.92261	0.15478	0.36126	False
LmxM.21.0835.1_38_0.0720164609053498_67-86_1	LmxM.21.0835.1	288.02	227.5	288.02	227.5	-0.33902	1831.8	4.4405e+06	1.4229	0.077389	0.92261	0.15478	0.36126	False
LmxM.34.1945.1_52_0.328486806677437_606-625_1	LmxM.34.1945.1	363.11	308.51	363.11	308.51	-0.23437	1490.3	8.3051e+06	1.4228	0.077392	0.92261	0.15478	0.36126	False
LmxM.16.0620.1_14_0.394473838918283_1338-1357_1	LmxM.16.0620.1	296.64	236.5	296.64	236.5	-0.32565	1808.5	4.8088e+06	1.4228	0.077396	0.9226	0.15479	0.36126	False
LmxM.08_29.0610.1_41_0.0566037735849057_111-92_0	LmxM.08_29.0610.1	456.65	417.35	456.65	417.35	-0.12955	772.38	1.5432e+07	1.4228	0.077398	0.9226	0.1548	0.36126	False
LmxM.26.2570.1_49_0.211009174311927_282-263_0	LmxM.26.2570.1	274.48	213.59	274.48	213.59	-0.36042	1854.4	3.8987e+06	1.4228	0.077399	0.9226	0.1548	0.36126	False
LmxM.15.0700.1_29_0.142034548944338_447-428_0	LmxM.15.0700.1	494.81	464	494.81	464	-0.092574	474.8	1.9169e+07	1.4228	0.077401	0.9226	0.1548	0.36126	False
LmxM.26.1540.1_43_0.131490787269682_149-168_1	LmxM.26.1540.1	348.34	292.15	348.34	292.15	-0.253	1578.8	7.4234e+06	1.4228	0.077403	0.9226	0.15481	0.36126	False
LmxM.27.0510.1_19_0.0437586365730078_573-554_0	LmxM.27.0510.1	348.34	292.15	348.34	292.15	-0.253	1578.8	7.4234e+06	1.4228	0.077403	0.9226	0.15481	0.36126	False
LmxM.36.4320.1_0_0.18634574629125_1224-1243_1	LmxM.36.4320.1	187.09	129.3	187.09	129.3	-0.52964	1670.2	1.3837e+06	1.4228	0.077404	0.9226	0.15481	0.36126	False
LmxM.34.4230.1_43_0.151182151182151_443-462_1	LmxM.34.4230.1	215.4	155.48	215.4	155.48	-0.46771	1795.2	2.025e+06	1.4227	0.077416	0.92258	0.15483	0.36126	False
LmxM.27.2500.1_14_0.0676328502415459_18-37_1	LmxM.27.2500.1	237.56	176.76	237.56	176.76	-0.42441	1848.2	2.6383e+06	1.4227	0.077418	0.92258	0.15484	0.36126	False
LmxM.31.2530.1_29_0.131734445603059_372-391_1	LmxM.31.2530.1	272.02	211.13	272.02	211.13	-0.36407	1854	3.8049e+06	1.4226	0.077419	0.92258	0.15484	0.36126	False
LmxM.21.1140.1_29_0.135250266240682_123-142_1	LmxM.21.1140.1	272.02	211.13	272.02	211.13	-0.36407	1854	3.8049e+06	1.4226	0.077419	0.92258	0.15484	0.36126	False
LmxM.04.0220.1_48_0.329577464788732_360-341_0	LmxM.04.0220.1	496.04	465.63	496.04	465.63	-0.091082	462.38	1.9299e+07	1.4226	0.077419	0.92258	0.15484	0.36126	False
LmxM.25.1410.1_43_0.0949971894322653_165-184_1	LmxM.25.1410.1	285.56	225.04	285.56	225.04	-0.34226	1831.4	4.3387e+06	1.4226	0.077422	0.92258	0.15484	0.36126	False
LmxM.09.0300.1_33_0.207988980716253_144-163_1	LmxM.09.0300.1	480.04	445.99	480.04	445.99	-0.10591	579.65	1.7662e+07	1.4225	0.077434	0.92257	0.15487	0.36126	False
LmxM.15.0195.1_57_0.496821071752952_541-560_1	LmxM.15.0195.1	480.04	445.99	480.04	445.99	-0.10591	579.65	1.7662e+07	1.4225	0.077434	0.92257	0.15487	0.36126	False
LmxM.36.3520.1_67_0.475641025641026_374-355_0	LmxM.36.3520.1	334.8	277.42	334.8	277.42	-0.27035	1646.4	6.6691e+06	1.4225	0.077436	0.92256	0.15487	0.36126	False
LmxM.10.1020.1_43_0.293771043771044_342-361_1	LmxM.10.1020.1	269.56	208.68	269.56	208.68	-0.3678	1853.6	3.7126e+06	1.4225	0.077437	0.92256	0.15487	0.36126	False
LmxM.28.0100.1_38_0.0683760683760684_45197_1	LmxM.28.0100.1	269.56	208.68	269.56	208.68	-0.3678	1853.6	3.7126e+06	1.4225	0.077437	0.92256	0.15487	0.36126	False
LmxM.33.2500.1_0_0.192176870748299_222-241_1	LmxM.33.2500.1	240.02	179.22	240.02	179.22	-0.41943	1848.6	2.7129e+06	1.4225	0.07744	0.92256	0.15488	0.36126	False
LmxM.36.4610.1_38_0.0260747004933051_33-52_1	LmxM.36.4610.1	209.25	149.76	209.25	149.76	-0.47989	1769.7	1.8724e+06	1.4225	0.077447	0.92255	0.15489	0.36126	False
LmxM.34.1290.1_57_0.473333333333333_352-371_1	LmxM.34.1290.1	203.09	144.03	203.09	144.03	-0.49291	1744.5	1.7272e+06	1.4224	0.077451	0.92255	0.1549	0.36126	False
LmxM.29.2830.1_38_0.0141843971631206_28-47_1	LmxM.29.2830.1	345.88	289.69	345.88	289.69	-0.25493	1578.4	7.2824e+06	1.4223	0.077473	0.92253	0.15495	0.36126	False
LmxM.06.0830.1_43_0.0565052231718898_229-248_1	LmxM.06.0830.1	328.64	270.87	328.64	270.87	-0.278	1668.9	6.3429e+06	1.4223	0.077476	0.92252	0.15495	0.36126	False
LmxM.25.2190.1_43_0.35978835978836_414-395_0	LmxM.25.2190.1	217.86	157.94	217.86	157.94	-0.46157	1795.6	2.0881e+06	1.4222	0.077477	0.92252	0.15495	0.36126	False
LmxM.26.2290.1_67_0.298850574712644_354-373_1	LmxM.26.2290.1	262.18	201.31	262.18	201.31	-0.37946	1852.3	3.444e+06	1.4222	0.077478	0.92252	0.15496	0.36126	False
LmxM.30.1740.1_43_0.308612440191388_392-373_0	LmxM.30.1740.1	413.57	366.61	413.57	366.61	-0.17344	1102.6	1.1806e+07	1.4222	0.077479	0.92252	0.15496	0.36126	False
LmxM.15.0260.1_29_0.0755370755370755_106-125_1	LmxM.15.0260.1	429.57	385.44	429.57	385.44	-0.15604	974.14	1.3081e+07	1.4222	0.077481	0.92252	0.15496	0.36126	False
LmxM.29.1400.1_43_0.128760529482551_209-228_1	LmxM.29.1400.1	193.25	135.03	193.25	135.03	-0.51402	1694.9	1.5101e+06	1.4222	0.077485	0.92251	0.15497	0.36126	False
LmxM.04.0730.1_38_0.125845033801352_245-226_0	LmxM.04.0730.1	372.95	319.97	372.95	319.97	-0.22043	1403.8	8.928e+06	1.4222	0.077487	0.92251	0.15497	0.36126	False
LmxM.32.2960.1_43_0.0947964966512107_175-194_1	LmxM.32.2960.1	151.4	98.2	151.4	98.2	-0.61942	1415	7.8084e+05	1.4222	0.07749	0.92251	0.15498	0.36126	False
LmxM.23.0530.1_43_0.245920745920746_206-225_1	LmxM.23.0530.1	228.94	168.58	228.94	168.58	-0.43933	1822	2.3876e+06	1.4221	0.077496	0.9225	0.15499	0.36126	False
LmxM.20.0850.1_14_0.330795262267343_1557-1576_1	LmxM.20.0850.1	136.63	85.925	136.63	85.925	-0.66292	1285.3	5.9167e+05	1.4221	0.0775	0.9225	0.155	0.36126	False
LmxM.19.0360.1_43_0.161920114633709_900-919_1	LmxM.19.0360.1	297.87	238.14	297.87	238.14	-0.3217	1784.2	4.8629e+06	1.422	0.07751	0.92249	0.15502	0.36126	False
Non-targeting-537	Non-target-78	278.18	217.68	278.18	217.68	-0.35238	1830.2	4.0421e+06	1.422	0.07751	0.92249	0.15502	0.36126	False
LmxM.30.0860.1_38_0.188761593016912_339-358_1	LmxM.30.0860.1	278.18	217.68	278.18	217.68	-0.35238	1830.2	4.0421e+06	1.422	0.07751	0.92249	0.15502	0.36126	False
LmxM.27.0260.1_67_0.478216818642351_465-484_1	LmxM.27.0260.1	278.18	217.68	278.18	217.68	-0.35238	1830.2	4.0421e+06	1.422	0.07751	0.92249	0.15502	0.36126	False
LmxM.34.0920.1_34_0.0286144578313253_121-102_0	LmxM.34.0920.1	278.18	217.68	278.18	217.68	-0.35238	1830.2	4.0421e+06	1.422	0.07751	0.92249	0.15502	0.36126	False
LmxM.32.0400.1_71_0.479115479115479_593-574_0	LmxM.32.0400.1	361.88	307.69	361.88	307.69	-0.2333	1467.9	8.2293e+06	1.4219	0.077533	0.92247	0.15507	0.36126	False
LmxM.34.0060.1_29_0.00198708395429707_44946_1	LmxM.34.0060.1	275.72	215.22	275.72	215.22	-0.35589	1829.7	3.9461e+06	1.4218	0.077535	0.92246	0.15507	0.36126	False
LmxM.08_29.0410.1_74_0.465049104563836_801-820_1	LmxM.08_29.0410.1	417.27	5361.7	417.27	5361.7	3.6805	1.2224e+07	1.2093e+07	1.4218	0.85845	0.14155	0.2831	0.36813	True
LmxM.31.1730.1_43_0.15843621399177_145-164_1	LmxM.31.1730.1	189.55	131.75	189.55	131.75	-0.52147	1670.6	1.4334e+06	1.4218	0.077538	0.92246	0.15508	0.36126	False
Non-targeting-302	Non-target-146	343.41	287.24	343.41	287.24	-0.2569	1578	7.1432e+06	1.4218	0.077542	0.92246	0.15508	0.36126	False
LmxM.30.1820.1_33_0.301639344262295_558-539_0	LmxM.30.1820.1	286.79	226.68	286.79	226.68	-0.33804	1806.9	4.3894e+06	1.4218	0.077547	0.92245	0.15509	0.36126	False
LmxM.08.0860.1_57_0.355097365406644_303-322_1	LmxM.08.0860.1	286.79	226.68	286.79	226.68	-0.33804	1806.9	4.3894e+06	1.4218	0.077547	0.92245	0.15509	0.36126	False
LmxM.09.1380.1_43_0.0556511761331038_88-107_1	LmxM.09.1380.1	456.65	418.17	456.65	418.17	-0.12673	740.56	1.5432e+07	1.4217	0.07755	0.92245	0.1551	0.36126	False
LmxM.01.0470.1_57_0.238641798182688_490-509_1	LmxM.01.0470.1	496.04	466.45	496.04	466.45	-0.088554	437.83	1.9299e+07	1.4217	0.077556	0.92244	0.15511	0.36126	False
LmxM.32.0290.1_52_0.347664543524416_652-671_1	LmxM.32.0290.1	233.87	173.49	233.87	173.49	-0.42872	1822.8	2.529e+06	1.4217	0.077561	0.92244	0.15512	0.36126	False
LmxM.07.0320.1_34_0.0251694094869313_82-63_0	LmxM.07.0320.1	370.49	317.51	370.49	317.51	-0.22198	1403.4	8.7696e+06	1.4216	0.077567	0.92243	0.15513	0.36126	False
LmxM.05.0680.1_38_0.0672430355427474_64-83_1	LmxM.05.0680.1	488.66	457.45	488.66	457.45	-0.09501	486.97	1.8532e+07	1.4215	0.07758	0.92242	0.15516	0.36126	False
LmxM.28.0260.1_29_0.184769038701623_588-607_1	LmxM.28.0260.1	185.86	128.48	185.86	128.48	-0.52926	1646.4	1.3592e+06	1.4215	0.077581	0.92242	0.15516	0.36126	False
LmxM.08_29.2100.1_67_0.310452418096724_607-588_0	LmxM.08_29.2100.1	433.27	390.35	433.27	390.35	-0.15014	921.15	1.3388e+07	1.4215	0.077587	0.92241	0.15517	0.36126	False
LmxM.15.0100.1_33_0.221238938053097_380-361_0	LmxM.15.0100.1	519.43	495.91	519.43	495.91	-0.066714	276.55	2.1858e+07	1.4215	0.077588	0.92241	0.15518	0.36126	False
LmxM.34.2690.1_57_0.236947791164659_285-304_1	LmxM.34.2690.1	292.95	233.23	292.95	233.23	-0.32766	1783.4	4.6487e+06	1.4215	0.077592	0.92241	0.15518	0.36126	False
LmxM.17.0490.1_29_0.498180494905386_1364-1383_1	LmxM.17.0490.1	439.42	397.71	439.42	397.71	-0.14354	869.92	1.3908e+07	1.4214	0.077595	0.92241	0.15519	0.36126	False
LmxM.20.0640.1_0_0.09294265910523_291-310_1	LmxM.20.0640.1	268.33	207.86	268.33	207.86	-0.36686	1828.5	3.6669e+06	1.4214	0.077599	0.9224	0.1552	0.36126	False
LmxM.13.1510.1_43_0.0839107005388761_102-121_1	LmxM.13.1510.1	520.66	497.55	520.66	497.55	-0.065378	267.09	2.1998e+07	1.4214	0.077601	0.9224	0.1552	0.36126	False
LmxM.24.1020.1_14_0.376854599406528_1150-1131_0	LmxM.24.1020.1	238.79	178.4	238.79	178.4	-0.41861	1823.6	2.6755e+06	1.4213	0.077608	0.92239	0.15522	0.36126	False
LmxM.36.2260.1_33_0.302845528455285_295-314_1	LmxM.36.2260.1	238.79	178.4	238.79	178.4	-0.41861	1823.6	2.6755e+06	1.4213	0.077608	0.92239	0.15522	0.36126	False
LmxM.27.0020.1_43_0.0789644012944984_234-253_1	LmxM.27.0020.1	355.72	301.15	355.72	301.15	-0.23955	1489.2	7.8565e+06	1.4213	0.077616	0.92238	0.15523	0.36126	False
Non-targeting-44	Non-target-92	299.1	239.77	299.1	239.77	-0.31779	1760	4.9174e+06	1.4213	0.077621	0.92238	0.15524	0.36126	False
Non-targeting-598	Non-target-164	317.57	259.41	317.57	259.41	-0.29079	1690.9	5.7815e+06	1.4213	0.077622	0.92238	0.15524	0.36126	False
LmxM.18.1310.1_14_0.195600191296031_399-418_1	LmxM.18.1310.1	317.57	259.41	317.57	259.41	-0.29079	1690.9	5.7815e+06	1.4213	0.077622	0.92238	0.15524	0.36126	False
Non-targeting-553	Non-target-84	327.41	270.05	327.41	270.05	-0.27695	1645.2	6.2789e+06	1.4212	0.077625	0.92238	0.15525	0.36126	False
LmxM.10.0420.1_38_0.168361581920904_295-314_1	LmxM.10.0420.1	553.89	540.1	553.89	540.1	-0.036313	95.116	2.6002e+07	1.4212	0.077626	0.92237	0.15525	0.36126	False
Non-targeting-840	Non-target-131	225.25	165.3	225.25	165.3	-0.4441	1796.8	2.285e+06	1.4212	0.077627	0.92237	0.15525	0.36126	False
LmxM.21.1530.1_0_0.0256410256410256_48-67_1	LmxM.21.1530.1	225.25	165.3	225.25	165.3	-0.4441	1796.8	2.285e+06	1.4212	0.077627	0.92237	0.15525	0.36126	False
LmxM.07.0960.1_14_0.0882352941176471_315-296_0	LmxM.07.0960.1	537.89	519.64	537.89	519.64	-0.049703	166.52	2.4021e+07	1.4212	0.077635	0.92237	0.15527	0.36126	False
LmxM.34.0030.1_81_0.435537742150969_642-661_1	LmxM.34.0020.1-LmxM.34.0030.1	260.94	200.49	260.94	200.49	-0.37854	1827.3	3.4005e+06	1.4211	0.077641	0.92236	0.15528	0.36126	False
LmxM.27.1130.1_14_0.271346469622332_655-674_1	LmxM.27.1130.1	260.94	200.49	260.94	200.49	-0.37854	1827.3	3.4005e+06	1.4211	0.077641	0.92236	0.15528	0.36126	False
LmxM.31.0190.1_46_0.0914607715648028_204-223_1	LmxM.31.0190.1	216.63	157.12	216.63	157.12	-0.46088	1770.9	2.0564e+06	1.4211	0.07765	0.92235	0.1553	0.36126	False
LmxM.03.0970.1_57_0.270961145194274_256-275_1	LmxM.03.0970.1	403.73	355.98	403.73	355.98	-0.18112	1140.1	1.1061e+07	1.421	0.077659	0.92234	0.15532	0.36126	False
LmxM.28.0090.1_0_0.0875122910521141_173-192_1	LmxM.28.0090.1	253.56	193.13	253.56	193.13	-0.39101	1826.1	3.1466e+06	1.421	0.077659	0.92234	0.15532	0.36126	False
LmxM.11.0540.1_19_0.0633693972179289_128-109_0	LmxM.11.0540.1	334.8	278.23	334.8	278.23	-0.26612	1599.7	6.6691e+06	1.421	0.077665	0.92233	0.15533	0.36126	False
LmxM.34.2050.1_43_0.243781094527363_101-82_0	LmxM.34.2050.1	150.17	97.382	150.17	97.382	-0.61968	1393.1	7.638e+05	1.4209	0.077667	0.92233	0.15533	0.36126	False
LmxM.28.2640.1_46_0.126421697287839_283-302_1	LmxM.28.2640.1	158.78	104.75	158.78	104.75	-0.5955	1459.9	8.881e+05	1.4208	0.077682	0.92232	0.15536	0.36126	False
LmxM.12.1260.1_57_0.435839028094153_567-586_1	LmxM.12.1260.1	308.95	250.41	308.95	250.41	-0.30199	1713.4	5.3673e+06	1.4208	0.077687	0.92231	0.15537	0.36126	False
LmxM.34.3370.1_29_0.134869431643625_436-455_1	LmxM.34.3370.1	308.95	250.41	308.95	250.41	-0.30199	1713.4	5.3673e+06	1.4208	0.077687	0.92231	0.15537	0.36126	False
LmxM.33.0960.1_52_0.331658291457286_201-182_0	LmxM.33.0960.1	342.18	286.42	342.18	286.42	-0.25583	1554.9	7.0742e+06	1.4208	0.077687	0.92231	0.15537	0.36126	False
Non-targeting-141	Non-target-37	345.88	290.51	345.88	290.51	-0.25088	1532.7	7.2824e+06	1.4208	0.077692	0.92231	0.15538	0.36126	False
LmxM.26.1010.1_29_0.0421735604217356_46-65_1	LmxM.26.1010.1	395.11	346.16	395.11	346.16	-0.19032	1198.3	1.0435e+07	1.4208	0.077694	0.92231	0.15539	0.36126	False
LmxM.33.3550.1_43_0.373983739837398_453-472_1	LmxM.33.3550.1	210.48	151.39	210.48	151.39	-0.47273	1745.7	1.9023e+06	1.4207	0.077696	0.9223	0.15539	0.36126	False
LmxM.32.0070.1_29_0.454501915708812_942-961_1	LmxM.32.0070.1	274.48	214.4	274.48	214.4	-0.35493	1804.9	3.8987e+06	1.4207	0.077696	0.9223	0.15539	0.36126	False
LmxM.26.1660.1_0_0.0469094922737307_81-100_1	LmxM.26.1660.1	230.17	170.21	230.17	170.21	-0.43318	1797.6	2.4225e+06	1.4207	0.077701	0.9223	0.1554	0.36126	False
LmxM.30.0050.1_71_0.27536231884058_181-200_1	LmxM.30.0050.1	285.56	225.86	285.56	225.86	-0.33705	1782.2	4.3387e+06	1.4207	0.077705	0.9223	0.15541	0.36126	False
LmxM.28.1430.1_29_0.498563218390805_687-706_1	LmxM.28.1430.1	198.17	139.94	198.17	139.94	-0.49897	1695.7	1.6164e+06	1.4207	0.077706	0.92229	0.15541	0.36126	False
LmxM.34.3400.1_14_0.0616113744075829_88-69_0	LmxM.34.3400.1	219.1	159.58	219.1	159.58	-0.45488	1771.3	2.1202e+06	1.4207	0.077706	0.92229	0.15541	0.36126	False
LmxM.32.2750.1_29_0.0148342059336824_58-39_0	LmxM.32.2750.1	369.26	316.7	369.26	316.7	-0.2209	1381.6	8.6911e+06	1.4207	0.077707	0.92229	0.15541	0.36126	False
LmxM.04.0440.1_43_0.190040650406504_738-757_1	LmxM.04.0440.1	531.74	512.28	531.74	512.28	-0.053686	189.35	2.3286e+07	1.4207	0.077707	0.92229	0.15541	0.36126	False
LmxM.01.0450.1_43_0.440809968847352_274-293_1	LmxM.01.0450.1	420.96	376.43	420.96	376.43	-0.16088	991.23	1.2384e+07	1.4206	0.07772	0.92228	0.15544	0.36126	False
LmxM.08_29.1170.1_38_0.132783882783883_141-160_1	LmxM.08_29.1170.1	508.35	482.82	508.35	482.82	-0.074197	325.98	2.062e+07	1.4206	0.077721	0.92228	0.15544	0.36126	False
LmxM.32.2370.1_38_0.188534278959811_312-331_1	LmxM.32.2370.1	232.63	172.67	232.63	172.67	-0.42792	1798	2.4932e+06	1.4205	0.077731	0.92227	0.15546	0.36126	False
LmxM.26.1310.1_43_0.0563654033041788_48-67_1	LmxM.26.1310.1	283.1	223.41	283.1	223.41	-0.3403	1781.8	4.2384e+06	1.4204	0.077739	0.92226	0.15548	0.36126	False
LmxM.32.3260.1_43_0.295087719298246_834-853_1	LmxM.32.3260.1	382.8	332.24	382.8	332.24	-0.20378	1278.1	9.5795e+06	1.4204	0.077746	0.92225	0.15549	0.36126	False
LmxM.34.1490.1_14_0.0194647201946472_45102_1	LmxM.34.1490.1	291.72	232.41	291.72	232.41	-0.32666	1758.8	4.5961e+06	1.4204	0.077749	0.92225	0.1555	0.36126	False
LmxM.14.1050.1_57_0.277982779827798_216-235_1	LmxM.14.1050.1	422.19	378.07	422.19	378.07	-0.15884	973.25	1.2483e+07	1.4203	0.077759	0.92224	0.15552	0.36126	False
LmxM.19.1050.1_14_0.142149578999505_566-585_1	LmxM.19.1050.1	184.63	127.66	184.63	127.66	-0.52887	1622.8	1.335e+06	1.4203	0.077759	0.92224	0.15552	0.36126	False
LmxM.30.0210.1_43_0.476736775015934_738-757_1	LmxM.30.0210.1-LmxM.30.0211.1	267.1	207.04	267.1	207.04	-0.36592	1803.7	3.6216e+06	1.4203	0.077762	0.92224	0.15552	0.36126	False
LmxM.31.3990.1_0_0.12280701754386_210-229_1	LmxM.31.3990.1	267.1	207.04	267.1	207.04	-0.36592	1803.7	3.6216e+06	1.4203	0.077762	0.92224	0.15552	0.36126	False
LmxM.31.3740.1_29_0.115384615384615_61-42_0	LmxM.31.3740.1	280.64	220.95	280.64	220.95	-0.34361	1781.4	4.1395e+06	1.4202	0.077772	0.92223	0.15554	0.36126	False
LmxM.08.0260.1_38_0.0144267274107821_45291_1	LmxM.08.0260.1	316.33	258.59	316.33	258.59	-0.28975	1667	5.7211e+06	1.4202	0.077773	0.92223	0.15555	0.36126	False
LmxM.25.1640.1_14_0.361230329041488_500-519_1	LmxM.25.1640.1	297.87	238.95	297.87	238.95	-0.31677	1735.6	4.8629e+06	1.4202	0.077777	0.92222	0.15555	0.36126	False
LmxM.31.1190.1_29_0.0289598108747045_44-63_1	LmxM.31.1190.1	194.48	136.66	194.48	136.66	-0.50588	1671.4	1.5363e+06	1.4202	0.077778	0.92222	0.15556	0.36126	False
LmxM.36.4910.1_43_0.399815327793167_428-447_1	LmxM.36.4910.1	237.56	177.58	237.56	177.58	-0.41778	1798.8	2.6383e+06	1.4202	0.077778	0.92222	0.15556	0.36126	False
LmxM.14.0450.1_43_0.04437564499484_34-53_1	LmxM.14.0450.1	392.65	343.7	392.65	343.7	-0.19157	1198	1.026e+07	1.4202	0.077781	0.92222	0.15556	0.36126	False
LmxM.18.0750.1_33_0.0478821362799263_87-68_0	LmxM.18.0750.1	446.81	407.53	446.81	407.53	-0.13243	771.32	1.4549e+07	1.4201	0.077782	0.92222	0.15556	0.36126	False
LmxM.09.0940.1_29_0.128011204481793_453-472_1	LmxM.09.0940.1	412.34	366.61	412.34	366.61	-0.16915	1045.6	1.1711e+07	1.4201	0.077785	0.92222	0.15557	0.36126	False
LmxM.24.1660.1_43_0.074002574002574_111-130_1	LmxM.24.1660.1	289.25	229.95	289.25	229.95	-0.32973	1758.4	4.492e+06	1.4201	0.077789	0.92221	0.15558	0.36126	False
LmxM.33.2100.1_29_0.0481879729191557_118-137_1	LmxM.33.2100.1	289.25	229.95	289.25	229.95	-0.32973	1758.4	4.492e+06	1.4201	0.077789	0.92221	0.15558	0.36126	False
LmxM.32.0650.1_43_0.149097815764482_624-643_1	LmxM.32.0650.1	180.94	124.39	180.94	124.39	-0.53706	1599	1.2641e+06	1.4201	0.077792	0.92221	0.15558	0.36126	False
LmxM.25.1690.1_14_0.373099415204678_315-334_1	LmxM.25.1690.1	180.94	124.39	180.94	124.39	-0.53706	1599	1.2641e+06	1.4201	0.077792	0.92221	0.15558	0.36126	False
LmxM.36.3960.1_0_0.167650918635171_507-526_1	LmxM.36.3960.1	180.94	124.39	180.94	124.39	-0.53706	1599	1.2641e+06	1.4201	0.077792	0.92221	0.15558	0.36126	False
LmxM.24.0740.1_29_0.105962310781588_336-355_1	LmxM.24.0740.1	180.94	124.39	180.94	124.39	-0.53706	1599	1.2641e+06	1.4201	0.077792	0.92221	0.15558	0.36126	False
LmxM.20.1380.1_14_0.341613247863248_1276-1295_1	LmxM.20.1380.1	180.94	124.39	180.94	124.39	-0.53706	1599	1.2641e+06	1.4201	0.077792	0.92221	0.15558	0.36126	False
LmxM.31.2260.1_71_0.404255319148936_237-218_0	LmxM.31.2260.1	402.5	355.16	402.5	355.16	-0.18004	1120.5	1.0971e+07	1.4201	0.077793	0.92221	0.15559	0.36126	False
LmxM.11.0700.1_14_0.0365853658536585_54-35_0	LmxM.11.0700.1	493.58	464.81	493.58	464.81	-0.086451	413.75	1.9041e+07	1.4201	0.077793	0.92221	0.15559	0.36126	False
LmxM.32.1650.1_29_0.444862155388471_349-368_1	LmxM.32.1650.1	329.87	273.32	329.87	273.32	-0.2704	1599	6.4073e+06	1.4201	0.077796	0.9222	0.15559	0.36126	False
LmxM.32.0850.1_0_0.0778614998205956_211-230_1	LmxM.32.0850.1	224.02	164.49	224.02	164.49	-0.44334	1772.1	2.2514e+06	1.42	0.0778	0.9222	0.1556	0.36126	False
LmxM.19.1170.1_29_0.104437771104438_306-325_1	LmxM.19.1170.1	200.63	142.39	200.63	142.39	-0.49178	1696.1	1.6712e+06	1.42	0.077803	0.9222	0.15561	0.36126	False
LmxM.34.2920.1_19_0.117546848381601_419-400_0	LmxM.34.2920.1	259.71	199.67	259.71	199.67	-0.37762	1802.4	3.3573e+06	1.42	0.077806	0.92219	0.15561	0.36126	False
LmxM.31.0020.1_38_0.131986531986532_189-208_1	LmxM.31.0020.1	259.71	199.67	259.71	199.67	-0.37762	1802.4	3.3573e+06	1.42	0.077806	0.92219	0.15561	0.36126	False
LmxM.27.0970.1_0_0.156905278380333_861-880_1	LmxM.27.0970.1	257.25	197.22	257.25	197.22	-0.38169	1802	3.272e+06	1.4199	0.077815	0.92218	0.15563	0.36126	False
LmxM.36.2100.1_0_0.103324348607367_111-130_1	LmxM.36.2100.1	215.4	156.3	215.4	156.3	-0.46018	1746.5	2.025e+06	1.4199	0.077825	0.92218	0.15565	0.36126	False
LmxM.24.0500.1_38_0.0683403068340307_42-61_1	LmxM.24.0500.1	249.87	189.85	249.87	189.85	-0.39446	1800.8	3.0243e+06	1.4198	0.077826	0.92217	0.15565	0.36126	False
LmxM.16.0480.1_43_0.271491957848031_975-994_1	LmxM.16.0441.1-LmxM.16.0480.1	313.87	256.14	313.87	256.14	-0.29222	1666.6	5.6016e+06	1.4198	0.07783	0.92217	0.15566	0.36126	False
LmxM.36.2035.1_14_0.332361516034985_687-668_0	LmxM.36.2035.1	313.87	256.14	313.87	256.14	-0.29222	1666.6	5.6016e+06	1.4198	0.07783	0.92217	0.15566	0.36126	False
LmxM.30.2850.1_67_0.468553459119497_295-314_1	LmxM.30.2850.1	340.95	285.6	340.95	285.6	-0.25476	1532	7.0056e+06	1.4198	0.077834	0.92217	0.15567	0.36126	False
LmxM.13.0790.1_33_0.257843137254902_521-540_1	LmxM.13.0790.1	408.65	362.52	408.65	362.52	-0.17235	1063.9	1.143e+07	1.4198	0.077834	0.92217	0.15567	0.36126	False
LmxM.14.0130.1_0_0.125590179414542_130-149_1	LmxM.14.0130.1	408.65	362.52	408.65	362.52	-0.17235	1063.9	1.143e+07	1.4198	0.077834	0.92217	0.15567	0.36126	False
LmxM.25.1950.1_14_0.397889509621353_1275-1294_1	LmxM.25.1950.1	323.72	266.78	323.72	266.78	-0.27816	1621.2	6.0894e+06	1.4198	0.077837	0.92216	0.15567	0.36126	False
LmxM.10.0510.1_67_0.495471014492754_543-562_1	LmxM.10.0510.1	507.12	482	507.12	482	-0.073149	315.53	2.0486e+07	1.4198	0.077838	0.92216	0.15568	0.36126	False
LmxM.34.1350.1_67_0.207207207207207_149-130_0	LmxM.34.1350.1	301.56	243.05	301.56	243.05	-0.31009	1712.2	5.0275e+06	1.4198	0.077839	0.92216	0.15568	0.36126	False
LmxM.31.1660.1_38_0.0906483075157774_312-331_1	LmxM.31.1660.1	301.56	243.05	301.56	243.05	-0.31009	1712.2	5.0275e+06	1.4198	0.077839	0.92216	0.15568	0.36126	False
LmxM.31.1970.1_29_0.0514541387024608_40-59_1	LmxM.31.1970.1	190.79	133.39	190.79	133.39	-0.51308	1647.2	1.4587e+06	1.4197	0.077841	0.92216	0.15568	0.36126	False
LmxM.16.1560.1_38_0.0336700336700337_66-85_1	LmxM.16.1560.1	430.81	388.71	430.81	388.71	-0.14799	886.07	1.3183e+07	1.4197	0.077845	0.92215	0.15569	0.36126	False
LmxM.34.4710.1_29_0.15377532228361_331-350_1	LmxM.34.4710.1	443.11	403.44	443.11	403.44	-0.13501	787.08	1.4226e+07	1.4197	0.077849	0.92215	0.1557	0.36126	False
LmxM.07.0450.1_49_0.239520958083832_126-107_0	LmxM.07.0450.1	443.11	403.44	443.11	403.44	-0.13501	787.08	1.4226e+07	1.4197	0.077849	0.92215	0.1557	0.36126	False
LmxM.27.2335.1_38_0.12008281573499_55-74_1	LmxM.27.2335.1	385.26	335.52	385.26	335.52	-0.19891	1237.3	9.7469e+06	1.4197	0.077852	0.92215	0.1557	0.36126	False
LmxM.09.1360.1_67_0.264550264550265_89-108_1	LmxM.09.1360.1	464.04	428.81	464.04	428.81	-0.11366	620.65	1.6115e+07	1.4196	0.077858	0.92214	0.15572	0.36126	False
LmxM.09.0690.1_71_0.245385450597177_216-235_1	LmxM.09.0690.1	464.04	428.81	464.04	428.81	-0.11366	620.65	1.6115e+07	1.4196	0.077858	0.92214	0.15572	0.36126	False
LmxM.36.0130.1_29_0.422101449275362_462-481_1	LmxM.36.0130.1	273.25	213.59	273.25	213.59	-0.35396	1780.2	3.8516e+06	1.4196	0.077858	0.92214	0.15572	0.36126	False
LmxM.30.0450g.1_67_0.25518341307815_150-169_1	LmxM.30.0450g.1	284.33	225.04	284.33	225.04	-0.33605	1757.6	4.2883e+06	1.4196	0.077864	0.92214	0.15573	0.36126	False
LmxM.05.0620.1_29_0.123106060606061_320-339_1	LmxM.05.0620.1	444.34	405.08	444.34	405.08	-0.13318	771.06	1.4333e+07	1.4195	0.077879	0.92212	0.15576	0.36126	False
LmxM.01.0520.1_14_0.0535381750465549_106-125_1	LmxM.01.0520.1	432.04	390.35	432.04	390.35	-0.14605	869.07	1.3285e+07	1.4195	0.07788	0.92212	0.15576	0.36126	False
LmxM.32.1290.1_71_0.460022522522523_808-827_1	LmxM.32.1290.1	331.1	274.96	331.1	274.96	-0.26718	1576.1	6.4721e+06	1.4195	0.07788	0.92212	0.15576	0.36126	False
LmxM.28.1600.1_29_0.157722122838402_525-544_1	LmxM.28.1600.1	217.86	158.76	217.86	158.76	-0.45416	1746.9	2.0881e+06	1.4195	0.07788	0.92212	0.15576	0.36126	False
LmxM.15.0050.1_29_0.0226190476190476_15-34_1	LmxM.15.0050.1	400.03	352.7	400.03	352.7	-0.18119	1120.1	1.079e+07	1.4195	0.077883	0.92212	0.15577	0.36126	False
LmxM.31.0660.1_48_0.434920634920635_270-289_1	LmxM.31.0660.1	144.01	92.472	144.01	92.472	-0.63357	1328.2	6.8213e+05	1.4195	0.077883	0.92212	0.15577	0.36126	False
LmxM.24.0940.1_52_0.183908045977011_53-72_1	LmxM.24.0940.1	231.4	171.85	231.4	171.85	-0.42711	1773.3	2.4577e+06	1.4193	0.077903	0.9221	0.15581	0.36126	False
LmxM.36.1780.1_34_0.17741935483871_403-384_0	LmxM.36.1780.1	386.49	337.15	386.49	337.15	-0.1965	1217.2	9.8313e+06	1.4193	0.077904	0.9221	0.15581	0.36126	False
LmxM.28.1830.1_49_0.251648351648352_694-675_0	LmxM.28.1830.1	268.33	208.68	268.33	208.68	-0.36122	1779.4	3.6669e+06	1.4193	0.077905	0.92209	0.15581	0.36126	False
LmxM.08.0630.1_0_0.0230992810157565_148-167_1	LmxM.08.0630.1	265.87	206.22	265.87	206.22	-0.36497	1779	3.5767e+06	1.4192	0.077926	0.92207	0.15585	0.36126	False
LmxM.20.0050.1_67_0.341719077568134_153-172_1	LmxM.20.0050.1	233.87	174.31	233.87	174.31	-0.42197	1773.7	2.529e+06	1.4191	0.077928	0.92207	0.15586	0.36126	False
LmxM.09.0890.1_29_0.063448093919008_477-496_1	LmxM.09.0890.1	493.58	465.63	493.58	465.63	-0.083919	390.55	1.9041e+07	1.4191	0.077931	0.92207	0.15586	0.36126	False
LmxM.34.4970.1_14_0.28748806112703_294-313_1	LmxM.34.4970.1	183.4	126.84	183.4	126.84	-0.52848	1599.4	1.3111e+06	1.4191	0.07794	0.92206	0.15588	0.36126	False
LmxM.11.0280.1_14_0.26748549982941_777-796_1	LmxM.11.0280.1	361.88	309.33	361.88	309.33	-0.22568	1380.6	8.2293e+06	1.419	0.077946	0.92205	0.15589	0.36126	False
LmxM.19.0320.1_29_0.156513125309559_313-332_1	LmxM.19.0320.1	260.94	201.31	260.94	201.31	-0.3727	1778.2	3.4005e+06	1.4189	0.077959	0.92204	0.15592	0.36126	False
LmxM.32.2790.1_43_0.0387225548902196_87-106_1	LmxM.32.2790.1	260.94	201.31	260.94	201.31	-0.3727	1778.2	3.4005e+06	1.4189	0.077959	0.92204	0.15592	0.36126	False
LmxM.31.2210.1_71_0.494363929146538_297-316_1	LmxM.31.2210.1	358.18	305.24	358.18	305.24	-0.23007	1401.6	8.0043e+06	1.4189	0.077961	0.92204	0.15592	0.36126	False
LmxM.34.4040.1_57_0.202898550724638_231-250_1	LmxM.34.4040.1	276.95	217.68	276.95	217.68	-0.34601	1756.4	3.9939e+06	1.4189	0.077964	0.92204	0.15593	0.36126	False
LmxM.23.0220.1_0_0.164638052530429_776-757_0	LmxM.23.0220.1	238.79	179.22	238.79	179.22	-0.41205	1774.5	2.6755e+06	1.4189	0.077966	0.92203	0.15593	0.36126	False
LmxM.24.1190.1_14_0.23036093418259_213-232_1	LmxM.24.1190.1	164.94	110.48	164.94	110.48	-0.57391	1483	9.8423e+05	1.4189	0.077968	0.92203	0.15594	0.36126	False
LmxM.21.0460.1_0_0.166131907308378_462-481_1	LmxM.21.0460.1	164.94	110.48	164.94	110.48	-0.57391	1483	9.8423e+05	1.4189	0.077968	0.92203	0.15594	0.36126	False
LmxM.03.0090.1_29_0.0620732464307883_96-115_1	LmxM.03.0090.1	507.12	482.82	507.12	482.82	-0.070707	295.31	2.0486e+07	1.4189	0.077971	0.92203	0.15594	0.36126	False
LmxM.28.0880.1_14_0.397363465160075_204-223_1	LmxM.28.0880.1	354.49	301.15	354.49	301.15	-0.23456	1422.8	7.7832e+06	1.4188	0.077972	0.92203	0.15594	0.36126	False
LmxM.03.0060.1_71_0.466873706004141_442-461_1	LmxM.03.0060.1	397.57	350.25	397.57	350.25	-0.18235	1119.8	1.0612e+07	1.4188	0.077972	0.92203	0.15594	0.36126	False
LmxM.22.0320.1_43_0.191287878787879_192-211_1	LmxM.22.0320.1	179.71	123.57	179.71	123.57	-0.53672	1575.8	1.241e+06	1.4188	0.077973	0.92203	0.15595	0.36126	False
LmxM.24.1150.1_14_0.394400352733686_1782-1801_1	LmxM.24.1150.1	222.79	163.67	222.79	163.67	-0.44258	1747.7	2.2181e+06	1.4188	0.077974	0.92203	0.15595	0.36126	False
LmxM.36.0700.1_63_0.488405797101449_333-352_1	LmxM.36.0700.1	205.56	147.3	205.56	147.3	-0.47801	1696.9	1.7844e+06	1.4188	0.077975	0.92203	0.15595	0.36126	False
LmxM.32.0940.1_0_0.0350877192982456_120-139_1	LmxM.32.0940.1	241.25	181.67	241.25	181.67	-0.40726	1774.9	2.7507e+06	1.4188	0.077978	0.92202	0.15596	0.36126	False
LmxM.24.2250.1_43_0.341049382716049_439-458_1	LmxM.24.2250.1	241.25	181.67	241.25	181.67	-0.40726	1774.9	2.7507e+06	1.4188	0.077978	0.92202	0.15596	0.36126	False
LmxM.31.2100.1_38_0.0210489993098689_54-73_1	LmxM.31.2100.1	294.18	235.68	294.18	235.68	-0.31865	1711	4.7017e+06	1.4188	0.07798	0.92202	0.15596	0.36126	False
LmxM.29.3290.1_38_0.0436737315350032_129-148_1	LmxM.29.3290.1	256.02	196.4	256.02	196.4	-0.38077	1777.4	3.2299e+06	1.4188	0.077982	0.92202	0.15596	0.36126	False
LmxM.25.1090.1_52_0.259887005649718_318-337_1	LmxM.25.1090.1	312.64	255.32	312.64	255.32	-0.29117	1642.9	5.5424e+06	1.4188	0.077984	0.92202	0.15597	0.36126	False
LmxM.30.1690.1_29_0.0220501993901009_90-109_1	LmxM.30.1690.1	312.64	255.32	312.64	255.32	-0.29117	1642.9	5.5424e+06	1.4188	0.077984	0.92202	0.15597	0.36126	False
LmxM.31.3100.1_57_0.348864994026284_286-305_1	LmxM.31.3100.1	347.11	292.96	347.11	292.96	-0.24389	1465.7	7.3527e+06	1.4188	0.077984	0.92202	0.15597	0.36126	False
LmxM.29.0735.1_14_0.382513661202186_273-292_1	LmxM.29.0735.1	347.11	292.96	347.11	292.96	-0.24389	1465.7	7.3527e+06	1.4188	0.077984	0.92202	0.15597	0.36126	False
LmxM.18.1090.1_33_0.361286919831224_681-700_1	LmxM.18.1090.1	285.56	226.68	285.56	226.68	-0.33185	1733.7	4.3387e+06	1.4187	0.077987	0.92201	0.15597	0.36126	False
LmxM.32.3220.1_19_0.0822429906542056_135-116_0	LmxM.32.3220.1	243.71	184.13	243.71	184.13	-0.40259	1775.3	2.8272e+06	1.4187	0.077987	0.92201	0.15597	0.36126	False
LmxM.29.0010.1_33_0.330985915492958_428-409_0	LmxM.29.0010.1	322.49	265.96	322.49	265.96	-0.2771	1597.8	6.027e+06	1.4187	0.077988	0.92201	0.15598	0.36126	False
LmxM.26.0550.1_81_0.468150896722325_748-767_1	LmxM.26.0550.1	248.64	189.04	248.64	189.04	-0.39356	1776.1	2.9842e+06	1.4187	0.077995	0.92201	0.15599	0.36126	False
LmxM.25.0660.1_71_0.333333333333333_107-88_0	LmxM.25.0660.1	449.27	411.62	449.27	411.62	-0.12597	708.64	1.4766e+07	1.4187	0.077996	0.922	0.15599	0.36126	False
LmxM.04.0975.1_19_0.0149892933618844_27-8_0	LmxM.04.0975.1	443.11	404.26	443.11	404.26	-0.13209	754.94	1.4226e+07	1.4186	0.078007	0.92199	0.15601	0.36126	False
LmxM.08_29.2290.1_57_0.0782889426957224_88-107_1	LmxM.08_29.2290.1	363.11	310.97	363.11	310.97	-0.22297	1359.3	8.3051e+06	1.4186	0.078009	0.92199	0.15602	0.36126	False
LmxM.08_29.2870.1_38_0.132987910189983_147-166_1	LmxM.08_29.2870.1	436.96	396.89	436.96	396.89	-0.13842	802.72	1.3698e+07	1.4186	0.078012	0.92199	0.15602	0.36126	False
LmxM.32.2360.1_19_0.196141479099678_555-536_0	LmxM.32.2360.1	225.25	166.12	225.25	166.12	-0.43702	1748.1	2.285e+06	1.4186	0.078013	0.92199	0.15603	0.36126	False
LmxM.25.0640.1_60_0.198364008179959_86-105_1	LmxM.25.0640.1	316.33	259.41	316.33	259.41	-0.28521	1620.1	5.7211e+06	1.4185	0.07802	0.92198	0.15604	0.36126	False
LmxM.36.6525.1_38_0.128507295173962_225-244_1	LmxM.36.6525.1	189.55	132.57	189.55	132.57	-0.51261	1623.6	1.4334e+06	1.4185	0.078022	0.92198	0.15604	0.36126	False
LmxM.33.2990.1_14_0.262698412698413_325-344_1	LmxM.33.2990.1	189.55	132.57	189.55	132.57	-0.51261	1623.6	1.4334e+06	1.4185	0.078022	0.92198	0.15604	0.36126	False
LmxM.33.2630.1_38_0.0157232704402516_67-86_1	LmxM.33.2630.1	291.72	233.23	291.72	233.23	-0.32161	1710.6	4.5961e+06	1.4185	0.078024	0.92198	0.15605	0.36126	False
LmxM.05.1120.1_43_0.195906432748538_58-77_1	LmxM.05.1120.1	291.72	233.23	291.72	233.23	-0.32161	1710.6	4.5961e+06	1.4185	0.078024	0.92198	0.15605	0.36126	False
LmxM.32.3020.1_38_0.0967521367521368_279-298_1	LmxM.32.3020.1	310.18	252.87	310.18	252.87	-0.29369	1642.5	5.4253e+06	1.4184	0.078041	0.92196	0.15608	0.36126	False
LmxM.25.0320.1_57_0.436594202898551_235-254_1	LmxM.25.0320.1	333.57	278.23	333.57	278.23	-0.26082	1530.9	6.603e+06	1.4184	0.078043	0.92196	0.15609	0.36126	False
LmxM.16.0160.1_48_0.0337690631808279_28-47_1	LmxM.16.0160.1	297.87	239.77	297.87	239.77	-0.31186	1687.8	4.8629e+06	1.4184	0.078044	0.92196	0.15609	0.36126	False
LmxM.11.1040.1_29_0.170343137254902_421-402_0	LmxM.11.1040.1	297.87	239.77	297.87	239.77	-0.31186	1687.8	4.8629e+06	1.4184	0.078044	0.92196	0.15609	0.36126	False
LmxM.36.0800.1_29_0.177380952380952_294-313_1	LmxM.36.0800.1	227.71	168.58	227.71	168.58	-0.43159	1748.5	2.3531e+06	1.4183	0.078047	0.92195	0.15609	0.36126	False
LmxM.33.3890.1_67_0.252723311546841_222-241_1	LmxM.33.3890.1	337.26	282.33	337.26	282.33	-0.25567	1508.9	6.8025e+06	1.4183	0.078053	0.92195	0.15611	0.36126	False
LmxM.30.1030.1_29_0.434878587196468_1188-1169_0	LmxM.30.1030.1	216.63	157.94	216.63	157.94	-0.45343	1722.6	2.0564e+06	1.4183	0.078056	0.92194	0.15611	0.36126	False
Non-targeting-332	Non-target-135	340.95	286.42	340.95	286.42	-0.25065	1487	7.0056e+06	1.4183	0.078058	0.92194	0.15612	0.36126	False
LmxM.13.1670.1_81_0.433021806853583_130-149_1	LmxM.13.1670.1-LmxM.32.3230.1	404.96	359.25	404.96	359.25	-0.17233	1044.6	1.1153e+07	1.4182	0.07806	0.92194	0.15612	0.36126	False
LmxM.19.1250.1_43_0.277056277056277_391-372_0	LmxM.19.1250.1	280.64	221.77	280.64	221.77	-0.3383	1732.9	4.1395e+06	1.4182	0.078061	0.92194	0.15612	0.36126	False
LmxM.16.0850.1_14_0.391825229034531_549-568_1	LmxM.16.0850.1	445.58	407.53	445.58	407.53	-0.12846	723.74	1.4441e+07	1.4182	0.078066	0.92193	0.15613	0.36126	False
LmxM.23.1700.1_57_0.247222222222222_173-192_1	LmxM.23.1700.1	313.87	256.96	313.87	256.96	-0.28764	1619.7	5.6016e+06	1.4181	0.07808	0.92192	0.15616	0.36126	False
LmxM.32.3180.1_43_0.339544513457557_813-832_1	LmxM.32.3180.1	313.87	256.96	313.87	256.96	-0.28764	1619.7	5.6016e+06	1.4181	0.07808	0.92192	0.15616	0.36126	False
LmxM.08_29.0350.1_14_0.380360623781676_1556-1575_1	LmxM.08_29.0350.1	264.64	205.4	264.64	205.4	-0.364	1754.4	3.5321e+06	1.418	0.078091	0.92191	0.15618	0.36126	False
LmxM.21.0500.1_43_0.0341085271317829_45291_1	LmxM.21.0500.1	264.64	205.4	264.64	205.4	-0.364	1754.4	3.5321e+06	1.418	0.078091	0.92191	0.15618	0.36126	False
LmxM.31.1670.1_52_0.0952380952380952_95-76_0	LmxM.31.1670.1	386.49	337.97	386.49	337.97	-0.19301	1177.2	9.8313e+06	1.418	0.078094	0.92191	0.15619	0.36126	False
LmxM.01.0335.1_52_0.0340136054421769_44978_1	LmxM.01.0335.1	534.2	518.01	534.2	518.01	-0.044326	131.11	2.3578e+07	1.418	0.078099	0.9219	0.1562	0.36126	False
LmxM.28.1730.1_29_0.0709005376344086_208-227_1	LmxM.28.1730.1	356.95	304.42	356.95	304.42	-0.22898	1379.9	7.9302e+06	1.4179	0.078105	0.92189	0.15621	0.36126	False
LmxM.22.1650.1_71_0.490500863557858_558-577_1	LmxM.22.1650.1	219.1	160.39	219.1	160.39	-0.44755	1723	2.1202e+06	1.4179	0.078106	0.92189	0.15621	0.36126	False
LmxM.15.1545.1_29_0.198804185351271_129-148_1	LmxM.15.1545.1	219.1	160.39	219.1	160.39	-0.44755	1723	2.1202e+06	1.4179	0.078106	0.92189	0.15621	0.36126	False
LmxM.21.0865.1_52_0.295377128953771_604-623_1	LmxM.21.0865.1	120.63	73.65	120.63	73.65	-0.70423	1103.3	4.2256e+05	1.4179	0.078106	0.92189	0.15621	0.36126	False
LmxM.30.1855.1_52_0.289760348583878_128-147_1	LmxM.30.1855.1	160.01	106.38	160.01	106.38	-0.58441	1438.1	9.0683e+05	1.4179	0.078108	0.92189	0.15622	0.36126	False
LmxM.03.0750.1_43_0.230915125651968_484-503_1	LmxM.03.0750.1	331.1	275.78	331.1	275.78	-0.26291	1530.5	6.4721e+06	1.4179	0.078112	0.92189	0.15622	0.36126	False
LmxM.09.0620.1_52_0.384301732925586_748-767_1	LmxM.09.0620.1	349.57	296.24	349.57	296.24	-0.23808	1422.1	7.4945e+06	1.4178	0.078126	0.92187	0.15625	0.36126	False
LmxM.33.2340.1_38_0.0195856873822976_48-67_1	LmxM.33.2340.1	259.71	200.49	259.71	200.49	-0.37175	1753.6	3.3573e+06	1.4178	0.078126	0.92187	0.15625	0.36126	False
LmxM.09.0300.1_52_0.278236914600551_195-214_1	LmxM.09.0300.1	345.88	292.15	345.88	292.15	-0.2428	1443.5	7.2824e+06	1.4178	0.078131	0.92187	0.15626	0.36126	False
LmxM.29.2590.1_76_0.425589225589226_635-616_0	LmxM.29.2590.1	292.95	234.86	292.95	234.86	-0.31762	1687	4.6487e+06	1.4177	0.078139	0.92186	0.15628	0.36126	False
LmxM.24.2240.1_52_0.207780725022104_229-248_1	LmxM.24.2240.1	292.95	234.86	292.95	234.86	-0.31762	1687	4.6487e+06	1.4177	0.078139	0.92186	0.15628	0.36126	False
LmxM.31.0720.1_57_0.48478561549101_704-685_0	LmxM.31.0720.1	254.79	195.58	254.79	195.58	-0.37983	1752.8	3.1881e+06	1.4176	0.07815	0.92185	0.1563	0.36126	False
LmxM.26.0540.1_52_0.311361665221162_1081-1062_0	LmxM.26.0540.1	305.26	247.96	305.26	247.96	-0.29885	1641.7	5.1957e+06	1.4176	0.078152	0.92185	0.1563	0.36126	False
LmxM.12.0650.1_19_0.197311827956989_363-382_1	LmxM.12.0650.1	402.5	356.79	402.5	356.79	-0.17342	1044.3	1.0971e+07	1.4176	0.078153	0.92185	0.15631	0.36126	False
LmxM.08.0040.1_57_0.497101449275362_336-355_1	LmxM.08.0040.1	402.5	356.79	402.5	356.79	-0.17342	1044.3	1.0971e+07	1.4176	0.078153	0.92185	0.15631	0.36126	False
LmxM.08_29.1270.1_43_0.00384911470361817_44978_1	LmxM.08_29.1270.1	299.1	241.41	299.1	241.41	-0.30801	1664.3	4.9174e+06	1.4176	0.078153	0.92185	0.15631	0.36126	False
LmxM.36.6390.1_57_0.233333333333333_211-230_1	LmxM.36.6390.1	361.88	310.15	361.88	310.15	-0.22188	1337.9	8.2293e+06	1.4176	0.078153	0.92185	0.15631	0.36126	False
LmxM.11.0980.1_0_0.170110192837466_244-263_1	LmxM.11.0980.1	361.88	310.15	361.88	310.15	-0.22188	1337.9	8.2293e+06	1.4176	0.078153	0.92185	0.15631	0.36126	False
LmxM.33.0530.1_43_0.00678886625933469_44946_1	LmxM.33.0530.1	252.33	193.13	252.33	193.13	-0.38401	1752.4	3.1055e+06	1.4176	0.078158	0.92184	0.15632	0.36126	False
LmxM.32.1020.1_29_0.167211922937114_456-475_1	LmxM.32.1020.1	242.48	183.31	242.48	183.31	-0.40171	1750.8	2.7887e+06	1.4176	0.078159	0.92184	0.15632	0.36126	False
LmxM.34.2820.1_29_0.484286450283359_936-955_1	LmxM.34.2820.1	249.87	190.67	249.87	190.67	-0.38829	1752	3.0243e+06	1.4175	0.078163	0.92184	0.15633	0.36126	False
LmxM.36.5000.1_52_0.281397544853635_295-314_1	LmxM.36.5000.1	244.94	185.76	244.94	185.76	-0.39713	1751.2	2.8659e+06	1.4175	0.078163	0.92184	0.15633	0.36126	False
LmxM.17.0140.1_14_0.234276729559748_294-313_1	LmxM.17.0140.1	370.49	319.97	370.49	319.97	-0.2109	1276.3	8.7696e+06	1.4175	0.078168	0.92183	0.15634	0.36126	False
LmxM.36.3030.1_43_0.205770690964313_264-283_1	LmxM.36.3030.1	358.18	306.06	358.18	306.06	-0.22622	1358.6	8.0043e+06	1.4175	0.07817	0.92183	0.15634	0.36126	False
LmxM.09.1270.1_43_0.216374269005848_228-209_0	LmxM.09.1270.1	528.04	510.64	528.04	510.64	-0.048259	151.45	2.2851e+07	1.4174	0.078176	0.92182	0.15635	0.36126	False
LmxM.25.0830.1_0_0.00129324280633689_44946_1	LmxM.25.0830.1	290.49	232.41	290.49	232.41	-0.32058	1686.6	4.5439e+06	1.4174	0.078184	0.92182	0.15637	0.36126	False
LmxM.12.0470.1_29_0.059748427672956_128-147_1	LmxM.12.0470.1	515.74	495.09	515.74	495.09	-0.058819	213.08	2.144e+07	1.4173	0.078194	0.92181	0.15639	0.36126	False
LmxM.07.0580.1_14_0.160011092623405_568-587_1	LmxM.07.0580.1	444.34	406.71	444.34	406.71	-0.12737	708.13	1.4333e+07	1.4173	0.078195	0.92181	0.15639	0.36126	False
LmxM.21.0640.1_52_0.248022598870057_435-454_1	LmxM.21.0640.1	308.95	252.05	308.95	252.05	-0.29263	1618.9	5.3673e+06	1.4173	0.078197	0.9218	0.15639	0.36126	False
LmxM.27.0610.1_14_0.330459770114943_456-475_1	LmxM.27.0610.1	188.32	131.75	188.32	131.75	-0.51212	1600.2	1.4084e+06	1.4173	0.078204	0.9218	0.15641	0.36126	False
LmxM.32.0640.1_29_0.0928571428571429_81-62_0	LmxM.32.0640.1	318.8	262.69	318.8	262.69	-0.27834	1574.2	5.8423e+06	1.4173	0.078204	0.9218	0.15641	0.36126	False
LmxM.16.1330.1_29_0.114658925979681_479-460_0	LmxM.16.1330.1	339.72	285.6	339.72	285.6	-0.24956	1464.6	6.9375e+06	1.4172	0.078206	0.92179	0.15641	0.36126	False
LmxM.30.0454.1_52_0.336734693877551_205-186_0	LmxM.30.0454.1	339.72	285.6	339.72	285.6	-0.24956	1464.6	6.9375e+06	1.4172	0.078206	0.92179	0.15641	0.36126	False
LmxM.34.0450.1_52_0.240618101545254_429-448_1	LmxM.34.0450.1	226.48	167.76	226.48	167.76	-0.43078	1724.1	2.3189e+06	1.4171	0.078222	0.92178	0.15644	0.36126	False
LmxM.25.0450.1_29_0.0213836477987421_29-48_1	LmxM.25.0450.1	226.48	167.76	226.48	167.76	-0.43078	1724.1	2.3189e+06	1.4171	0.078222	0.92178	0.15644	0.36126	False
LmxM.08.0810.1_63_0.442424242424242_225-206_0	LmxM.08.0810.1	534.2	518.82	534.2	518.82	-0.042053	118.2	2.3578e+07	1.4171	0.078222	0.92178	0.15644	0.36126	False
LmxM.31.1220.1_14_0.237259816207185_561-580_1	LmxM.31.1220.1	288.02	229.95	288.02	229.95	-0.3236	1686.2	4.4405e+06	1.4171	0.078228	0.92177	0.15646	0.36126	False
LmxM.30.0150.1_52_0.112836438923395_98-117_1	LmxM.30.0150.1	215.4	157.12	215.4	157.12	-0.4527	1698.4	2.025e+06	1.4171	0.078234	0.92177	0.15647	0.36126	False
LmxM.21.0640.1_38_0.0175141242937853_28-47_1	LmxM.21.0640.1	265.87	207.04	265.87	207.04	-0.35928	1730.5	3.5767e+06	1.417	0.078236	0.92176	0.15647	0.36126	False
LmxM.28.0480.1_33_0.104065040650407_202-183_0	LmxM.28.0480.1	400.03	354.34	400.03	354.34	-0.17453	1044	1.079e+07	1.417	0.078245	0.92175	0.15649	0.36126	False
LmxM.07.0020.1_43_0.0224260958205912_14-33_1	LmxM.07.0020.1	395.11	348.61	395.11	348.61	-0.18015	1081.1	1.0435e+07	1.417	0.078247	0.92175	0.15649	0.36126	False
LmxM.27.0400.1_14_0.122931442080378_41-60_1	LmxM.27.0400.1	228.94	170.21	228.94	170.21	-0.42548	1724.5	2.3876e+06	1.4169	0.078251	0.92175	0.1565	0.36126	False
LmxM.36.6830.1_0_0.116002795248078_159-178_1	LmxM.36.6830.1	294.18	236.5	294.18	236.5	-0.31367	1663.5	4.7017e+06	1.4169	0.078251	0.92175	0.1565	0.36126	False
LmxM.24.0780.1_29_0.465768799102132_412-431_1	LmxM.24.0780.1	294.18	236.5	294.18	236.5	-0.31367	1663.5	4.7017e+06	1.4169	0.078251	0.92175	0.1565	0.36126	False
LmxM.31.0940.1_14_0.0424128180961357_143-124_0	LmxM.31.0940.1	376.65	327.33	376.65	327.33	-0.20188	1215.9	9.1689e+06	1.4169	0.078251	0.92175	0.1565	0.36126	False
LmxM.20.1290.1_14_0.0260972716488731_45291_1	LmxM.20.1290.1	200.63	143.21	200.63	143.21	-0.48357	1648.7	1.6712e+06	1.4169	0.078252	0.92175	0.1565	0.36126	False
LmxM.30.0440.1_43_0.0142528735632184_24-43_1	LmxM.30.0440.1-LmxM.30.0440a.1	200.63	143.21	200.63	143.21	-0.48357	1648.7	1.6712e+06	1.4169	0.078252	0.92175	0.1565	0.36126	False
LmxM.25.0930.1_43_0.259822560202788_198-217_1	LmxM.25.0930.1	200.63	143.21	200.63	143.21	-0.48357	1648.7	1.6712e+06	1.4169	0.078252	0.92175	0.1565	0.36126	False
LmxM.09.0440.1_46_0.171462829736211_283-302_1	LmxM.09.0440.1	263.41	204.58	263.41	204.58	-0.36304	1730.1	3.4879e+06	1.4169	0.078258	0.92174	0.15652	0.36126	False
LmxM.24.0620.1_29_0.070957095709571_169-188_1	LmxM.24.0620.1	184.63	128.48	184.63	128.48	-0.51973	1576.6	1.335e+06	1.4169	0.07826	0.92174	0.15652	0.36126	False
LmxM.17.0040.1_57_0.237008871989861_177-196_1	LmxM.17.0040.1	411.11	367.43	411.11	367.43	-0.16164	953.95	1.1617e+07	1.4168	0.078268	0.92173	0.15654	0.36126	False
LmxM.32.3020.1_29_0.00957264957264957_25-44_1	LmxM.32.3020.1	260.94	202.13	260.94	202.13	-0.36687	1729.7	3.4005e+06	1.4168	0.078277	0.92172	0.15655	0.36126	False
LmxM.07.0200.1_43_0.222222222222222_499-518_1	LmxM.07.0200.1	344.64	291.33	344.64	291.33	-0.24171	1421.4	7.2126e+06	1.4167	0.078279	0.92172	0.15656	0.36126	False
LmxM.30.1410.1_14_0.0705314009661836_503-522_1	LmxM.30.1410.1	344.64	291.33	344.64	291.33	-0.24171	1421.4	7.2126e+06	1.4167	0.078279	0.92172	0.15656	0.36126	False
LmxM.16.0180.1_52_0.1280353200883_48-67_1	LmxM.16.0180.1	372.95	323.24	372.95	323.24	-0.20579	1235.7	8.928e+06	1.4167	0.078282	0.92172	0.15656	0.36126	False
LmxM.36.3130.1_34_0.0810810810810811_57-38_0	LmxM.36.3130.1	320.03	264.32	320.03	264.32	-0.27495	1551.5	5.9034e+06	1.4166	0.078294	0.92171	0.15659	0.36126	False
LmxM.27.0270.1_43_0.226990049751244_723-742_1	LmxM.27.0270.1	320.03	264.32	320.03	264.32	-0.27495	1551.5	5.9034e+06	1.4166	0.078294	0.92171	0.15659	0.36126	False
LmxM.26.2590.1_52_0.264967637540453_651-670_1	LmxM.26.2590.1	291.72	234.04	291.72	234.04	-0.31658	1663.1	4.5961e+06	1.4166	0.078299	0.9217	0.1566	0.36126	False
LmxM.28.2890.1_57_0.450777202072539_528-509_0	LmxM.28.2890.1	236.33	177.58	236.33	177.58	-0.41032	1725.7	2.6016e+06	1.4165	0.078311	0.92169	0.15662	0.36126	False
LmxM.05.0440.1_0_0.187086736678335_474-493_1	LmxM.05.0440.1	502.2	478.73	502.2	478.73	-0.068912	275.44	1.9953e+07	1.4165	0.078313	0.92169	0.15663	0.36126	False
LmxM.34.2560.1_52_0.223421262989608_552-571_1	LmxM.34.2560.1	356.95	305.24	356.95	305.24	-0.22511	1337.2	7.9302e+06	1.4165	0.078316	0.92168	0.15663	0.36126	False
LmxM.31.3070.1_57_0.239241429613421_318-337_1	LmxM.31.3070.1	356.95	305.24	356.95	305.24	-0.22511	1337.2	7.9302e+06	1.4165	0.078316	0.92168	0.15663	0.36126	False
LmxM.11.0020.1_52_0.033423667570009_26-45_1	LmxM.11.0020.1	323.72	268.41	323.72	268.41	-0.26937	1529.4	6.0894e+06	1.4165	0.078316	0.92168	0.15663	0.36126	False
LmxM.15.0260.1_48_0.436590436590437_633-614_0	LmxM.15.0260.1	323.72	268.41	323.72	268.41	-0.26937	1529.4	6.0894e+06	1.4165	0.078316	0.92168	0.15663	0.36126	False
LmxM.36.4350.1_43_0.0485255692422546_120-139_1	LmxM.36.4350.1	253.56	194.76	253.56	194.76	-0.37889	1728.5	3.1466e+06	1.4165	0.07832	0.92168	0.15664	0.36126	False
LmxM.33.3480.1_29_0.127450980392157_84-103_1	LmxM.33.3480.1	190.79	134.21	190.79	134.21	-0.50432	1600.6	1.4587e+06	1.4165	0.078321	0.92168	0.15664	0.36126	False
LmxM.26.1665.1_71_0.318428184281843_225-244_1	LmxM.26.1665.1	272.02	213.59	272.02	213.59	-0.34747	1707.5	3.8049e+06	1.4164	0.078323	0.92168	0.15665	0.36126	False
LmxM.08.0280.1_38_0.0586176727909011_64-83_1	LmxM.08.0280.1	418.5	376.43	418.5	376.43	-0.15244	884.66	1.219e+07	1.4164	0.078325	0.92167	0.15665	0.36126	False
LmxM.03.0820.1_14_0.246666666666667_2143-2162_1	LmxM.03.0820.1	313.87	257.78	313.87	257.78	-0.28307	1573.5	5.6016e+06	1.4164	0.078329	0.92167	0.15666	0.36126	False
LmxM.18.0550.1_0_0.0541549953314659_52-71_1	LmxM.18.0550.1	313.87	257.78	313.87	257.78	-0.28307	1573.5	5.6016e+06	1.4164	0.078329	0.92167	0.15666	0.36126	False
LmxM.33.0060.1_43_0.0622263914946842_189-208_1	LmxM.33.0060.1	241.25	182.49	241.25	182.49	-0.40081	1726.5	2.7507e+06	1.4164	0.078331	0.92167	0.15666	0.36126	False
LmxM.36.0170.1_90_0.431623931623932_192-211_1	LmxM.36.0170.1	246.17	187.4	246.17	187.4	-0.39174	1727.3	2.905e+06	1.4164	0.078336	0.92166	0.15667	0.36126	False
LmxM.31.0350.1_57_0.0349002849002849_38-57_1	LmxM.31.0350.1	246.17	187.4	246.17	187.4	-0.39174	1727.3	2.905e+06	1.4164	0.078336	0.92166	0.15667	0.36126	False
LmxM.33.4320.1_57_0.36283185840708_133-114_0	LmxM.33.4320.1	392.65	346.16	392.65	346.16	-0.18133	1080.8	1.026e+07	1.4163	0.078338	0.92166	0.15668	0.36126	False
LmxM.13.0090.1_14_0.377645502645503_567-586_1	LmxM.13.0090.1	374.19	324.88	374.19	324.88	-0.20327	1215.6	9.0079e+06	1.4163	0.078338	0.92166	0.15668	0.36126	False
LmxM.34.2060.1_43_0.278122843340235_400-419_1	LmxM.34.2060.1	289.25	231.59	289.25	231.59	-0.31954	1662.7	4.492e+06	1.4163	0.078345	0.92166	0.15669	0.36126	False
LmxM.33.2400.1_52_0.0756218905472637_67-86_1	LmxM.33.2400.1	269.56	211.13	269.56	211.13	-0.35101	1707.1	3.7126e+06	1.4162	0.078352	0.92165	0.1567	0.36126	False
LmxM.33.0620.1_33_0.263362487852284_1893-1912_1	LmxM.33.0620.1	307.72	251.23	307.72	251.23	-0.29156	1595.5	5.3097e+06	1.4162	0.078353	0.92165	0.15671	0.36126	False
LmxM.31.2501.1_43_0.0403551251008878_95-114_1	LmxM.31.2501.1	342.18	288.87	342.18	288.87	-0.24356	1421	7.0742e+06	1.4162	0.078355	0.92164	0.15671	0.36126	False
LmxM.33.0690.1_29_0.0254237288135593_159-140_0	LmxM.33.0690.1	361.88	310.97	361.88	310.97	-0.21809	1295.9	8.2293e+06	1.4162	0.07836	0.92164	0.15672	0.36126	False
LmxM.29.3320.1_38_0.0343546889507892_33-52_1	LmxM.29.3320.1	166.17	112.11	166.17	112.11	-0.56355	1461	1.0042e+06	1.4162	0.078361	0.92164	0.15672	0.36126	False
LmxM.21.1130.1_52_0.395767195767196_744-763_1	LmxM.21.1130.1	130.47	81.833	130.47	81.833	-0.66648	1182.9	5.2238e+05	1.4161	0.078374	0.92163	0.15675	0.36126	False
LmxM.14.1360.1_55_0.261859582542694_418-399_0	LmxM.14.1360.1	403.73	359.25	403.73	359.25	-0.16795	989.13	1.1061e+07	1.4161	0.078375	0.92163	0.15675	0.36126	False
LmxM.24.2000.1_14_0.367738296672307_649-668_1	LmxM.24.2000.1	267.1	208.68	267.1	208.68	-0.35461	1706.7	3.6216e+06	1.4161	0.078379	0.92162	0.15676	0.36126	False
LmxM.03.0670.1_33_0.26358024691358_420-439_1	LmxM.03.0670.1	388.96	342.06	388.96	342.06	-0.18483	1099.4	1.0001e+07	1.416	0.078382	0.92162	0.15676	0.36126	False
LmxM.15.0200.1_52_0.257100149476831_166-185_1	LmxM.15.0200.1-LmxM.33.0860.1	388.96	342.06	388.96	342.06	-0.18483	1099.4	1.0001e+07	1.416	0.078382	0.92162	0.15676	0.36126	False
LmxM.34.1990.1_29_0.181446540880503_571-590_1	LmxM.34.1990.1	321.26	265.96	321.26	265.96	-0.2716	1529	5.965e+06	1.416	0.078383	0.92162	0.15677	0.36126	False
Non-targeting-752	Non-target-137	321.26	265.96	321.26	265.96	-0.2716	1529	5.965e+06	1.416	0.078383	0.92162	0.15677	0.36126	False
LmxM.19.0180.1_29_0.125816993464052_147-166_1	LmxM.19.0180.1	278.18	220.13	278.18	220.13	-0.33627	1684.6	4.0421e+06	1.416	0.078387	0.92161	0.15677	0.36126	False
LmxM.29.2800.1_33_0.299393939393939_241-260_1	LmxM.29.2800.1	187.09	130.93	187.09	130.93	-0.51163	1576.9	1.3837e+06	1.416	0.078388	0.92161	0.15678	0.36126	False
LmxM.31.2550.1_29_0.0684874818953031_327-346_1	LmxM.31.2550.1	375.42	326.52	375.42	326.52	-0.20077	1195.7	9.0882e+06	1.416	0.078393	0.92161	0.15679	0.36126	False
LmxM.08.1228.1_29_0.150512214342002_375-394_1	LmxM.08.1228.1	439.42	401.8	439.42	401.8	-0.12881	707.62	1.3908e+07	1.416	0.078395	0.92161	0.15679	0.36126	False
LmxM.16.0900.1_0_0.155300744317039_768-787_1	LmxM.16.0900.1	366.8	316.7	366.8	316.7	-0.21128	1255.2	8.5354e+06	1.4159	0.078396	0.9216	0.15679	0.36126	False
LmxM.36.4840.1_33_0.346026490066225_1258-1239_0	LmxM.36.4840.1	354.49	302.78	354.49	302.78	-0.22677	1336.9	7.7832e+06	1.4159	0.078397	0.9216	0.15679	0.36126	False
LmxM.07.0700.1_0_0.0715589631252282_189-208_1	LmxM.07.0700.1	433.27	394.44	433.27	394.44	-0.13514	753.9	1.3388e+07	1.4159	0.078403	0.9216	0.15681	0.36126	False
LmxM.23.1035.1_43_0.244380679100909_507-526_1	LmxM.23.1035.1	264.64	206.22	264.64	206.22	-0.3583	1706.3	3.5321e+06	1.4159	0.078404	0.9216	0.15681	0.36126	False
LmxM.18.1460.1_29_0.0841602352076442_222-241_1	LmxM.18.1460.1	205.56	148.12	205.56	148.12	-0.47007	1649.5	1.7844e+06	1.4158	0.07841	0.92159	0.15682	0.36126	False
LmxM.22.0120.1_0_0.189115646258503_135-154_1	LmxM.22.0120.1	305.26	248.77	305.26	248.77	-0.29412	1595.2	5.1957e+06	1.4158	0.078411	0.92159	0.15682	0.36126	False
LmxM.08_29.0910.1_81_0.488172043010753_445-464_1	LmxM.08_29.0910.1	488.66	462.36	488.66	462.36	-0.079641	345.79	1.8532e+07	1.4158	0.078415	0.92159	0.15683	0.36126	False
LmxM.26.2230.1_52_0.117602996254682_148-167_1	LmxM.26.2230.1	347.11	294.6	347.11	294.6	-0.23588	1378.4	7.3527e+06	1.4158	0.078421	0.92158	0.15684	0.36126	False
LmxM.08_29.0060.1_43_0.10159529806885_110-129_1	LmxM.08_29.0060.1	347.11	294.6	347.11	294.6	-0.23588	1378.4	7.3527e+06	1.4158	0.078421	0.92158	0.15684	0.36126	False
LmxM.08_29.2800.1_38_0.135728542914172_132-151_1	LmxM.08_29.2800.1	480.04	451.72	480.04	451.72	-0.087538	401.01	1.7662e+07	1.4157	0.078431	0.92157	0.15686	0.36126	False
LmxM.21.0500.1_57_0.269767441860465_185-166_0	LmxM.21.0500.1	339.72	286.42	339.72	286.42	-0.24545	1420.7	6.9375e+06	1.4157	0.078431	0.92157	0.15686	0.36126	False
LmxM.14.1070.1_43_0.303582853486884_942-961_1	LmxM.14.1070.1	422.19	381.34	422.19	381.34	-0.14643	834.19	1.2483e+07	1.4157	0.078434	0.92157	0.15687	0.36126	False
LmxM.08.0840.1_52_0.213058419243986_121-140_1	LmxM.08.0840.1	530.51	515.55	530.51	515.55	-0.041178	111.84	2.314e+07	1.4156	0.078445	0.92156	0.15689	0.36126	False
LmxM.17.0470.1_0_0.188932732055618_2007-2026_1	LmxM.17.0470.1	259.71	201.31	259.71	201.31	-0.3659	1705.5	3.3573e+06	1.4156	0.078446	0.92155	0.15689	0.36126	False
LmxM.34.4970.1_89_0.413562559694365_422-441_1	LmxM.34.4970.1	259.71	201.31	259.71	201.31	-0.3659	1705.5	3.3573e+06	1.4156	0.078446	0.92155	0.15689	0.36126	False
LmxM.05.0270.1_29_0.151991614255765_141-160_1	LmxM.05.0270.1	318.8	263.5	318.8	263.5	-0.27387	1528.6	5.8423e+06	1.4156	0.078449	0.92155	0.1569	0.36126	False
LmxM.29.2670.1_67_0.269196025293586_289-308_1	LmxM.29.2670.1	318.8	263.5	318.8	263.5	-0.27387	1528.6	5.8423e+06	1.4156	0.078449	0.92155	0.1569	0.36126	False
LmxM.04.0780.1_33_0.0873983739837398_139-120_0	LmxM.04.0780.1	230.17	171.85	230.17	171.85	-0.41945	1700.8	2.4225e+06	1.4156	0.078452	0.92155	0.1569	0.36126	False
LmxM.18.1210.1_52_0.364468864468864_790-809_1	LmxM.18.1210.1-LmxM.18.1220.1	555.12	547.47	555.12	547.47	-0.020005	29.325	2.6159e+07	1.4155	0.078455	0.92154	0.15691	0.36126	False
LmxM.11.0290.1_29_0.0862908837856646_120-139_1	LmxM.11.0290.1	290.49	233.23	290.49	233.23	-0.31553	1639.4	4.5439e+06	1.4155	0.07846	0.92154	0.15692	0.36126	False
LmxM.05.1215.1_81_0.435087719298246_383-364_0	LmxM.05.1215.1	355.72	304.42	355.72	304.42	-0.22401	1315.9	7.8565e+06	1.4155	0.078462	0.92154	0.15692	0.36126	False
LmxM.25.1350.1_19_0.0156817003628823_117-136_1	LmxM.25.1350.1	216.63	158.76	216.63	158.76	-0.44602	1674.9	2.0564e+06	1.4155	0.078463	0.92154	0.15693	0.36126	False
LmxM.20.0430.1_29_0.214525608732158_503-522_1	LmxM.20.0430.1	257.25	198.86	257.25	198.86	-0.36983	1705.1	3.272e+06	1.4155	0.078464	0.92154	0.15693	0.36126	False
LmxM.03.0020.1_52_0.329601990049751_260-279_1	LmxM.03.0020.1	429.57	390.35	429.57	390.35	-0.13782	769.47	1.3081e+07	1.4154	0.07847	0.92153	0.15694	0.36126	False
LmxM.16.1640.1_29_0.072198495017287_351-370_1	LmxM.16.1640.1	386.49	339.61	386.49	339.61	-0.18606	1099.1	9.8313e+06	1.4154	0.078473	0.92153	0.15695	0.36126	False
LmxM.32.2440.1_43_0.25115970841617_375-394_1	LmxM.32.2440.1	208.02	150.57	208.02	150.57	-0.46361	1649.9	1.8428e+06	1.4154	0.078478	0.92152	0.15696	0.36126	False
LmxM.19.1450.1_52_0.0792022792022792_129-148_1	LmxM.19.1450.1	254.79	196.4	254.79	196.4	-0.37384	1704.7	3.1881e+06	1.4154	0.078479	0.92152	0.15696	0.36126	False
LmxM.25.0990.1_48_0.325153374233129_168-149_0	LmxM.25.0990.1	372.95	324.06	372.95	324.06	-0.20216	1195.3	8.928e+06	1.4154	0.078481	0.92152	0.15696	0.36126	False
LmxM.36.3110.1_63_0.246031746031746_288-269_0	LmxM.36.3110.1	412.34	369.89	412.34	369.89	-0.15636	901.23	1.1711e+07	1.4154	0.078481	0.92152	0.15696	0.36126	False
LmxM.24.1900.1_14_0.255233494363929_627-646_1	LmxM.24.1900.1	364.34	314.24	364.34	314.24	-0.21278	1254.9	8.3814e+06	1.4154	0.078481	0.92152	0.15696	0.36126	False
LmxM.20.0950.1_29_0.0946267237280076_195-214_1	LmxM.20.0950.1	252.33	193.95	252.33	193.95	-0.37794	1704.3	3.1055e+06	1.4153	0.078491	0.92151	0.15698	0.36126	False
LmxM.08.0910.1_0_0.193140508929983_1219-1238_1	LmxM.08.0910.1	418.5	377.25	418.5	377.25	-0.14931	850.57	1.219e+07	1.4153	0.078496	0.9215	0.15699	0.36126	False
LmxM.27.0250.1_57_0.397306397306397_462-481_1	LmxM.27.0250.1	333.57	279.87	333.57	279.87	-0.25239	1441.6	6.603e+06	1.4152	0.078504	0.9215	0.15701	0.36126	False
LmxM.29.2700.1_43_0.363095238095238_420-439_1	LmxM.29.2700.1	189.55	133.39	189.55	133.39	-0.50379	1577.3	1.4334e+06	1.4152	0.078506	0.92149	0.15701	0.36126	False
LmxM.18.1030.1_29_0.0468213058419244_105-124_1	LmxM.18.1030.1	247.41	189.04	247.41	189.04	-0.38643	1703.5	2.9444e+06	1.4152	0.078506	0.92149	0.15701	0.36126	False
Non-targeting-703	Non-target-180	219.1	161.21	219.1	161.21	-0.44025	1675.3	2.1202e+06	1.4152	0.078506	0.92149	0.15701	0.36126	False
LmxM.28.1390.1_29_0.0422812192723697_36-55_1	LmxM.28.1390.1	242.48	184.13	242.48	184.13	-0.39531	1702.8	2.7887e+06	1.4152	0.078509	0.92149	0.15702	0.36126	False
LmxM.31.0210.1_43_0.149403640929065_235-254_1	LmxM.31.0210.1	242.48	184.13	242.48	184.13	-0.39531	1702.8	2.7887e+06	1.4152	0.078509	0.92149	0.15702	0.36126	False
LmxM.36.5210.1_19_0.0999320190346703_447-428_0	LmxM.36.5210.1	244.94	186.58	244.94	186.58	-0.39082	1703.2	2.8659e+06	1.4152	0.078509	0.92149	0.15702	0.36126	False
Non-targeting-261	Non-target-157	316.33	261.05	316.33	261.05	-0.27617	1528.3	5.7211e+06	1.4151	0.078514	0.92149	0.15703	0.36126	False
LmxM.34.5110.1_43_0.21203953279425_465-484_1	LmxM.34.5110.1	294.18	237.32	294.18	237.32	-0.30871	1616.6	4.7017e+06	1.4151	0.078523	0.92148	0.15705	0.36126	False
LmxM.14.1130.1_43_0.143059992900248_399-418_1	LmxM.14.1130.1	510.81	491	510.81	491	-0.056955	196.26	2.0891e+07	1.415	0.078537	0.92146	0.15707	0.36126	False
LmxM.02.0350.1_29_0.348800505050505_1096-1115_1	LmxM.02.0350.1	353.26	301.97	353.26	301.97	-0.22566	1315.6	7.7104e+06	1.4149	0.078544	0.92146	0.15709	0.36126	False
LmxM.22.0230.1_43_0.109965635738832_156-175_1	LmxM.22.0230.1	310.18	254.5	310.18	254.5	-0.28442	1550	5.4253e+06	1.4149	0.078548	0.92145	0.1571	0.36126	False
LmxM.34.0040.1_29_0.0777011494252874_165-184_1	LmxM.34.0040.1	340.95	4085.9	340.95	4085.9	3.5792	7.0125e+06	7.0056e+06	1.4149	0.85751	0.14249	0.28498	0.36891	True
LmxM.33.2120.1_57_0.460369163952226_418-437_1	LmxM.33.2120.1	276.95	219.31	276.95	219.31	-0.33525	1660.8	3.9939e+06	1.4149	0.078552	0.92145	0.1571	0.36126	False
LmxM.29.3700.1_0_0.155011655011655_403-384_0	LmxM.29.3700.1	379.11	331.43	379.11	331.43	-0.19338	1136.9	9.3318e+06	1.4149	0.078554	0.92145	0.15711	0.36126	False
LmxM.20.1365.1_29_0.170337738619677_229-248_1	LmxM.20.1370.1-LmxM.20.1365.1-LmxM.20.1370a.1	403.73	360.07	403.73	360.07	-0.16468	953.07	1.1061e+07	1.4149	0.078554	0.92145	0.15711	0.36126	False
LmxM.27.1840.1_38_0.173752669384586_892-911_1	LmxM.27.1840.1	323.72	269.23	323.72	269.23	-0.265	1484.5	6.0894e+06	1.4149	0.078555	0.92144	0.15711	0.36126	False
LmxM.28.0790.1_52_0.0158730158730159_39-20_0	LmxM.28.0790.1	323.72	269.23	323.72	269.23	-0.265	1484.5	6.0894e+06	1.4149	0.078555	0.92144	0.15711	0.36126	False
LmxM.33.3530.1_19_0.105216622458002_588-607_1	LmxM.33.3530.1	323.72	269.23	323.72	269.23	-0.265	1484.5	6.0894e+06	1.4149	0.078555	0.92144	0.15711	0.36126	False
LmxM.32.0830.1_43_0.224806201550388_490-509_1	LmxM.32.0830.1	168.63	114.57	168.63	114.57	-0.55366	1461.4	1.0449e+06	1.4148	0.078557	0.92144	0.15711	0.36126	False
LmxM.17.1090.1_38_0.0345002536783359_130-149_1	LmxM.17.1090.1	327.41	273.32	327.41	273.32	-0.25963	1462.8	6.2789e+06	1.4148	0.078569	0.92143	0.15714	0.36126	False
LmxM.09.0750.1_29_0.0653333333333333_192-211_1	LmxM.09.0750.1	530.51	516.37	530.51	516.37	-0.038894	99.935	2.314e+07	1.4148	0.07857	0.92143	0.15714	0.36126	False
LmxM.36.6020.1_43_0.309789343246592_244-263_1	LmxM.36.6020.1	304.03	247.96	304.03	247.96	-0.29304	1571.9	5.1392e+06	1.4148	0.07857	0.92143	0.15714	0.36126	False
LmxM.07.0640.1_71_0.459325396825397_455-474_1	LmxM.07.0640.1	388.96	342.88	388.96	342.88	-0.1814	1061.4	1.0001e+07	1.4148	0.07857	0.92143	0.15714	0.36126	False
LmxM.23.0150.1_43_0.134423251589464_138-157_1	LmxM.23.0150.1	291.72	234.86	291.72	234.86	-0.31156	1616.2	4.5961e+06	1.4147	0.078573	0.92143	0.15715	0.36126	False
LmxM.32.1890.1_29_0.406343506882107_676-695_1	LmxM.32.1890.1	185.86	130.12	185.86	130.12	-0.51114	1553.8	1.3592e+06	1.4147	0.078574	0.92143	0.15715	0.36126	False
LmxM.26.0340.1_46_0.0447035957240039_41-60_1	LmxM.26.0340.1	331.1	277.42	331.1	277.42	-0.2544	1441.3	6.4721e+06	1.4147	0.078577	0.92142	0.15715	0.36126	False
LmxM.23.1640.1_29_0.106650568467653_1057-1076_1	LmxM.23.1640.1	297.87	241.41	297.87	241.41	-0.30208	1594	4.8629e+06	1.4147	0.078579	0.92142	0.15716	0.36126	False
LmxM.26.2420.1_0_0.0795865633074935_151-170_1	LmxM.26.2420.1	313.87	258.59	313.87	258.59	-0.27851	1527.9	5.6016e+06	1.4147	0.078579	0.92142	0.15716	0.36126	False
LmxM.36.4140.1_67_0.436666666666667_256-275_1	LmxM.36.4140.1	313.87	258.59	313.87	258.59	-0.27851	1527.9	5.6016e+06	1.4147	0.078579	0.92142	0.15716	0.36126	False
LmxM.32.2920.1_43_0.0234291799787007_13-32_1	LmxM.32.2920.1	274.48	216.86	274.48	216.86	-0.33858	1660.4	3.8987e+06	1.4146	0.078589	0.92141	0.15718	0.36126	False
LmxM.08.0790a.1_67_0.410122164048866_232-251_1	LmxM.08.0790a.1-LmxM.33.1830b.1	274.48	216.86	274.48	216.86	-0.33858	1660.4	3.8987e+06	1.4146	0.078589	0.92141	0.15718	0.36126	False
LmxM.08_29.2210.1_14_0.37568306010929_547-566_1	LmxM.08_29.2210.1	358.18	307.69	358.18	307.69	-0.21855	1274.6	8.0043e+06	1.4146	0.07859	0.92141	0.15718	0.36126	False
LmxM.33.1140.1_43_0.37719298245614_555-574_1	LmxM.33.1140.1	283.1	225.86	283.1	225.86	-0.3246	1638.2	4.2384e+06	1.4146	0.078596	0.9214	0.15719	0.36126	False
LmxM.15.0850.1_14_0.0125523012552301_45-26_0	LmxM.15.0850.1	464.04	432.9	464.04	432.9	-0.099994	484.86	1.6115e+07	1.4145	0.078602	0.9214	0.1572	0.36126	False
LmxM.28.1710.1_0_0.157509157509158_1071-1090_1	LmxM.28.1710.1	317.57	262.69	317.57	262.69	-0.27277	1505.9	5.7815e+06	1.4145	0.078604	0.9214	0.15721	0.36126	False
LmxM.12.0300.1_29_0.143790849673203_807-826_1	LmxM.12.0300.1	380.34	333.06	380.34	333.06	-0.19096	1117.6	9.4139e+06	1.4145	0.078605	0.92139	0.15721	0.36126	False
LmxM.30.1020.1_0_0.131652661064426_372-391_1	LmxM.30.1020.1	226.48	168.58	226.48	168.58	-0.4238	1676.4	2.3189e+06	1.4145	0.078606	0.92139	0.15721	0.36126	False
LmxM.03.0450.1_43_0.172131147540984_828-809_0	LmxM.03.0450.1	226.48	168.58	226.48	168.58	-0.4238	1676.4	2.3189e+06	1.4145	0.078606	0.92139	0.15721	0.36126	False
LmxM.36.1630.1_0_0.176111767020858_891-910_1	LmxM.36.1630.1	198.17	141.57	198.17	141.57	-0.48232	1601.7	1.6164e+06	1.4144	0.078619	0.92138	0.15724	0.36126	False
LmxM.19.0590.1_29_0.0712719298245614_320-339_1	LmxM.19.0590.1	272.02	214.4	272.02	214.4	-0.34198	1660	3.8049e+06	1.4144	0.078624	0.92138	0.15725	0.36126	False
LmxM.31.2530.1_38_0.0483142161974279_135-154_1	LmxM.31.2530.1	350.8	299.51	350.8	299.51	-0.22734	1315.3	7.566e+06	1.4144	0.078626	0.92137	0.15725	0.36126	False
LmxM.01.0740.1_48_0.493279569892473_1106-1087_0	LmxM.01.0740.1	483.73	457.45	483.73	457.45	-0.08043	345.43	1.8031e+07	1.4144	0.078627	0.92137	0.15725	0.36126	False
LmxM.29.2400.1_52_0.0997566909975669_73-92_1	LmxM.29.2400.1	228.94	171.03	228.94	171.03	-0.4186	1676.8	2.3876e+06	1.4144	0.078629	0.92137	0.15726	0.36126	False
LmxM.31.3970.1_14_0.256190476190476_531-550_1	LmxM.31.3970.1	256.02	198.04	256.02	198.04	-0.36885	1681.1	3.2299e+06	1.4143	0.078635	0.92137	0.15727	0.36126	False
LmxM.15.1410.1_29_0.146833681280445_207-226_1	LmxM.15.1410.1	443.11	407.53	443.11	407.53	-0.12049	633.11	1.4226e+07	1.4143	0.07864	0.92136	0.15728	0.36126	False
LmxM.30.0610.1_38_0.182142857142857_310-291_0	LmxM.30.0610.1	215.4	157.94	215.4	157.94	-0.44525	1651.1	2.025e+06	1.4143	0.078643	0.92136	0.15729	0.36126	False
LmxM.32.2860.1_43_0.203969883641342_291-310_1	LmxM.32.2860.1	376.65	328.97	376.65	328.97	-0.1947	1136.5	9.1689e+06	1.4143	0.078644	0.92136	0.15729	0.36126	False
LmxM.27.2390.1_0_0.142952571810287_210-229_1	LmxM.27.2390.1	231.4	173.49	231.4	173.49	-0.41352	1677.2	2.4577e+06	1.4142	0.078648	0.92135	0.1573	0.36126	False
LmxM.08_29.1530.1_48_0.418899858956276_894-875_0	LmxM.08_29.1530.1	401.26	357.61	401.26	357.61	-0.16572	952.78	1.088e+07	1.4142	0.07865	0.92135	0.1573	0.36126	False
LmxM.36.3610.1_14_0.134803921568627_210-229_1	LmxM.36.3610.1	253.56	195.58	253.56	195.58	-0.37287	1680.7	3.1466e+06	1.4142	0.07865	0.92135	0.1573	0.36126	False
LmxM.30.1440c.1_71_0.48314606741573_656-637_0	LmxM.30.1445.1-LmxM.30.1440c.1	253.56	195.58	253.56	195.58	-0.37287	1680.7	3.1466e+06	1.4142	0.07865	0.92135	0.1573	0.36126	False
LmxM.07.0950.1_14_0.351011388747238_2062-2081_1	LmxM.07.0950.1	412.34	370.71	412.34	370.71	-0.15318	866.83	1.1711e+07	1.4142	0.078655	0.92134	0.15731	0.36126	False
LmxM.08_29.1290.1_43_0.294117647058824_111-92_0	LmxM.08_29.1290.1	546.51	537.65	546.51	537.65	-0.023543	39.269	2.5076e+07	1.4142	0.078658	0.92134	0.15732	0.36126	False
LmxM.21.1000.1_29_0.0339938778798131_207-226_1	LmxM.21.1000.1	336.03	283.14	336.03	283.14	-0.24625	1398.4	6.7356e+06	1.4142	0.078658	0.92134	0.15732	0.36126	False
LmxM.13.0280.1_43_0.195506982392228_319-338_1	LmxM.13.0280.1-LmxM.13.0390.1-LmxM.13.0300.1	336.03	283.14	336.03	283.14	-0.24625	1398.4	6.7356e+06	1.4142	0.078658	0.92134	0.15732	0.36126	False
LmxM.36.5650.1_14_0.237373737373737_231-250_1	LmxM.36.5650.1	251.1	193.13	251.1	193.13	-0.37699	1680.3	3.0647e+06	1.4141	0.078663	0.92134	0.15733	0.36126	False
LmxM.05.0090.1_29_0.174074074074074_87-106_1	LmxM.05.0090.1	424.65	385.44	424.65	385.44	-0.13944	768.94	1.268e+07	1.4141	0.07867	0.92133	0.15734	0.36126	False
LmxM.33.2080.1_14_0.201451584351213_1131-1150_1	LmxM.33.2080.1	236.33	178.4	236.33	178.4	-0.40373	1678	2.6016e+06	1.4141	0.078674	0.92133	0.15735	0.36126	False
LmxM.36.3100.1_0_0.135176651305684_84-103_1	LmxM.36.3100.1	243.71	185.76	243.71	185.76	-0.38989	1679.2	2.8272e+06	1.414	0.078683	0.92132	0.15737	0.36126	False
LmxM.20.1480.1_0_0.0922558922558923_267-286_1	LmxM.20.1480.1	292.95	236.5	292.95	236.5	-0.30764	1593.3	4.6487e+06	1.414	0.078685	0.92132	0.15737	0.36126	False
LmxM.30.1700.1_29_0.0137659783677483_21-40_1	LmxM.30.1700.1	267.1	209.49	267.1	209.49	-0.34899	1659.2	3.6216e+06	1.414	0.078687	0.92131	0.15737	0.36126	False
LmxM.25.1790.1_62_0.498338870431894_458-439_0	LmxM.25.1790.1	188.32	132.57	188.32	132.57	-0.50326	1554.2	1.4084e+06	1.4139	0.078692	0.92131	0.15738	0.36126	False
LmxM.16.1070.1_29_0.0479947403024326_67-86_1	LmxM.16.1070.1	352.03	301.15	352.03	301.15	-0.22454	1294.5	7.638e+06	1.4139	0.078692	0.92131	0.15738	0.36126	False
LmxM.18.0130.1_14_0.29042904290429_612-631_1	LmxM.18.0130.1	348.34	297.06	348.34	297.06	-0.22904	1314.9	7.4234e+06	1.4138	0.078708	0.92129	0.15742	0.36126	False
LmxM.08_29.0867.1_43_0.0490842490842491_63-82_1	LmxM.08_29.0867.1	489.89	465.63	489.89	465.63	-0.073107	294.16	1.8658e+07	1.4138	0.078709	0.92129	0.15742	0.36126	False
LmxM.26.1130.1_38_0.00555236454145127_32-13_0	LmxM.26.1130.1	369.26	320.79	369.26	320.79	-0.20244	1174.9	8.6911e+06	1.4138	0.078714	0.92129	0.15743	0.36126	False
LmxM.13.0620.1_0_0.161163522012579_200-219_1	LmxM.13.0620.1	439.42	403.44	439.42	403.44	-0.12296	647.39	1.3908e+07	1.4138	0.078715	0.92128	0.15743	0.36126	False
LmxM.34.5080.1_43_0.281007751937984_138-157_1	LmxM.34.5080.1	284.33	227.5	284.33	227.5	-0.32047	1615.1	4.2883e+06	1.4138	0.078717	0.92128	0.15743	0.36126	False
LmxM.32.0170.1_11_0.178571428571429_172-153_0	LmxM.32.0170.1	275.72	218.5	275.72	218.5	-0.33421	1637.1	3.9461e+06	1.4137	0.078719	0.92128	0.15744	0.36126	False
LmxM.27.0820.1_14_0.275177304964539_2712-2731_1	LmxM.27.0820.1	209.25	152.21	209.25	152.21	-0.45658	1626.7	1.8724e+06	1.4137	0.078722	0.92128	0.15744	0.36126	False
LmxM.24.1970.1_67_0.221783047870004_496-515_1	LmxM.24.1970.1	340.95	288.87	340.95	288.87	-0.23838	1356.2	7.0056e+06	1.4137	0.078729	0.92127	0.15746	0.36126	False
LmxM.08_29.0040.1_0_0.0219907407407407_15-34_1	LmxM.08_29.0040.1	414.8	373.98	414.8	373.98	-0.1491	833.36	1.1901e+07	1.4137	0.07873	0.92127	0.15746	0.36126	False
LmxM.09.0880.1_43_0.233204134366925_357-376_1	LmxM.09.0880.1	337.26	284.78	337.26	284.78	-0.24322	1377	6.8025e+06	1.4136	0.078733	0.92127	0.15747	0.36126	False
LmxM.29.1760.1_29_0.0895703395703396_514-533_1	LmxM.29.1760.1	337.26	284.78	337.26	284.78	-0.24322	1377	6.8025e+06	1.4136	0.078733	0.92127	0.15747	0.36126	False
LmxM.13.1650.1_14_0.330619822907741_4626-4645_1	LmxM.13.1650.1	312.64	257.78	312.64	257.78	-0.27742	1505.2	5.5424e+06	1.4136	0.078736	0.92126	0.15747	0.36126	False
LmxM.08_29.0810.1_29_0.194353963083605_352-371_1	LmxM.08_29.0810.1	365.57	316.7	365.57	316.7	-0.20644	1194.3	8.4582e+06	1.4136	0.078745	0.92126	0.15749	0.36126	False
LmxM.13.1310.1_57_0.346153846153846_442-423_0	LmxM.13.1310.1	365.57	316.7	365.57	316.7	-0.20644	1194.3	8.4582e+06	1.4136	0.078745	0.92126	0.15749	0.36126	False
LmxM.11.1280.1_43_0.128585558852621_120-139_1	LmxM.11.1280.1	448.04	414.08	448.04	414.08	-0.11346	576.67	1.4657e+07	1.4135	0.078748	0.92125	0.1575	0.36126	False
LmxM.08_29.0520.1_49_0.0729613733905579_60-41_0	LmxM.08_29.0520.1	464.04	433.72	464.04	433.72	-0.097276	459.72	1.6115e+07	1.4135	0.078751	0.92125	0.1575	0.36126	False
LmxM.33.2450.1_29_0.453703703703704_2544-2563_1	LmxM.33.2450.1	222.79	165.3	222.79	165.3	-0.42831	1652.2	2.2181e+06	1.4135	0.078757	0.92124	0.15751	0.36126	False
LmxM.33.0200.1_81_0.483268983268983_742-761_1	LmxM.33.0200.1	184.63	129.3	184.63	129.3	-0.51064	1530.9	1.335e+06	1.4135	0.078761	0.92124	0.15752	0.36126	False
LmxM.26.2420.1_29_0.102842377260982_192-211_1	LmxM.26.2420.1	259.71	202.13	259.71	202.13	-0.36008	1658.1	3.3573e+06	1.4134	0.078766	0.92123	0.15753	0.36126	False
LmxM.26.0580.1_57_0.44368986983588_778-797_1	LmxM.26.0580.1	306.49	251.23	306.49	251.23	-0.2858	1526.8	5.2525e+06	1.4134	0.078768	0.92123	0.15754	0.36126	False
LmxM.25.1140.1_43_0.298765432098765_477-496_1	LmxM.25.1140.1	306.49	251.23	306.49	251.23	-0.2858	1526.8	5.2525e+06	1.4134	0.078768	0.92123	0.15754	0.36126	False
LmxM.34.1080.1_14_0.338572364112639_513-532_1	LmxM.34.1080.1	203.09	146.48	203.09	146.48	-0.4687	1602.5	1.7272e+06	1.4133	0.078777	0.92122	0.15755	0.36126	False
LmxM.36.5100.1_29_0.0297800338409475_82-101_1	LmxM.36.5100.1	211.71	154.67	211.71	154.67	-0.45044	1627.1	1.9325e+06	1.4133	0.078777	0.92122	0.15755	0.36126	False
LmxM.30.1950.1_29_0.103009259259259_175-194_1	LmxM.30.1950.1	211.71	154.67	211.71	154.67	-0.45044	1627.1	1.9325e+06	1.4133	0.078777	0.92122	0.15755	0.36126	False
LmxM.22.0710.1_71_0.494159928122192_540-559_1	LmxM.22.0710.1	320.03	265.96	320.03	265.96	-0.26608	1461.7	5.9034e+06	1.4133	0.078781	0.92122	0.15756	0.36126	False
LmxM.05.0200.1_38_0.171742808798646_402-421_1	LmxM.05.0200.1	320.03	265.96	320.03	265.96	-0.26608	1461.7	5.9034e+06	1.4133	0.078781	0.92122	0.15756	0.36126	False
Non-targeting-30	Non-target-94	225.25	167.76	225.25	167.76	-0.42296	1652.6	2.285e+06	1.4133	0.078785	0.92122	0.15757	0.36126	False
LmxM.29.1255.1_29_0.179924242424242_187-206_1	LmxM.29.1255.1	257.25	199.67	257.25	199.67	-0.36393	1657.7	3.272e+06	1.4133	0.078788	0.92121	0.15758	0.36126	False
LmxM.03.0410.1_19_0.132218844984802_265-246_0	LmxM.03.0410.1	300.33	244.68	300.33	244.68	-0.29457	1548.5	4.9723e+06	1.4133	0.078788	0.92121	0.15758	0.36126	False
LmxM.17.0460.1_57_0.359918200408998_349-368_1	LmxM.17.0460.1	400.03	356.79	400.03	356.79	-0.1646	934.85	1.079e+07	1.4133	0.078789	0.92121	0.15758	0.36126	False
LmxM.06.1030.1_52_0.0913857677902622_234-253_1	LmxM.06.1030.1	411.11	369.89	411.11	369.89	-0.15206	849.73	1.1617e+07	1.4132	0.078792	0.92121	0.15758	0.36126	False
LmxM.36.4630.1_29_0.421276595744681_300-281_0	LmxM.36.4630.1	294.18	238.14	294.18	238.14	-0.30376	1570.4	4.7017e+06	1.4132	0.078795	0.92121	0.15759	0.36126	False
LmxM.15.0870.1_0_0.0602889885401096_117-136_1	LmxM.15.0870.1	323.72	270.05	323.72	270.05	-0.26063	1440.2	6.0894e+06	1.4132	0.078795	0.9212	0.15759	0.36126	False
LmxM.09.0730.1_29_0.156039398652151_298-317_1	LmxM.09.0730.1	395.11	351.07	395.11	351.07	-0.17006	969.98	1.0435e+07	1.4132	0.078799	0.9212	0.1576	0.36126	False
LmxM.26.1000.1_0_0.128205128205128_123-142_1	LmxM.26.1000.1	310.18	255.32	310.18	255.32	-0.2798	1504.8	5.4253e+06	1.4132	0.078801	0.9212	0.1576	0.36126	False
LmxM.12.0270.1_29_0.0761730652041438_128-109_0	LmxM.12.0270.1	385.26	339.61	385.26	339.61	-0.18147	1042.2	9.7469e+06	1.4132	0.078805	0.9212	0.15761	0.36126	False
LmxM.08_29.1920.1_43_0.316425120772947_258-277_1	LmxM.08_29.1920.1	338.49	286.42	338.49	286.42	-0.24022	1355.8	6.8698e+06	1.4131	0.078808	0.92119	0.15762	0.36126	False
LmxM.33.4070.1_52_0.209178743961353_426-445_1	LmxM.33.4070.1	227.71	170.21	227.71	170.21	-0.41773	1653	2.3531e+06	1.4131	0.078808	0.92119	0.15762	0.36126	False
LmxM.01.0010.1_52_0.224875621890547_223-242_1	LmxM.01.0010.1	529.28	516.37	529.28	516.37	-0.035549	83.291	2.2996e+07	1.4131	0.078812	0.92119	0.15762	0.36126	False
LmxM.14.1170.1_14_0.34850455136541_807-788_0	LmxM.14.1170.1	530.51	518.01	530.51	518.01	-0.034337	78.136	2.314e+07	1.4131	0.078819	0.92118	0.15764	0.36126	False
LmxM.16.0895.1_52_0.36231884057971_318-337_1	LmxM.16.0895.1	513.27	495.91	513.27	495.91	-0.049552	150.75	2.1165e+07	1.413	0.078821	0.92118	0.15764	0.36126	False
LmxM.33.0390.1_57_0.113821138211382_60-79_1	LmxM.33.0390.1	214.17	157.12	214.17	157.12	-0.44447	1627.5	1.9938e+06	1.413	0.078826	0.92117	0.15765	0.36126	False
LmxM.29.0910.1_29_0.0267239322357433_105-124_1	LmxM.29.0910.1	214.17	157.12	214.17	157.12	-0.44447	1627.5	1.9938e+06	1.413	0.078826	0.92117	0.15765	0.36126	False
LmxM.29.1970.1_71_0.470143613000756_614-633_1	LmxM.29.1970.1	304.03	248.77	304.03	248.77	-0.28831	1526.4	5.1392e+06	1.413	0.07883	0.92117	0.15766	0.36126	False
LmxM.03.0490.1_29_0.497804795677136_1468-1487_1	LmxM.03.0490.1	285.56	229.13	285.56	229.13	-0.31638	1592.1	4.3387e+06	1.413	0.078835	0.92117	0.15767	0.36126	False
LmxM.36.6940.1_0_0.0471167369901547_60-79_1	LmxM.36.6940.1	285.56	229.13	285.56	229.13	-0.31638	1592.1	4.3387e+06	1.413	0.078835	0.92117	0.15767	0.36126	False
LmxM.31.3360.1_14_0.344855967078189_831-850_1	LmxM.31.3360.1	205.56	148.94	205.56	148.94	-0.46218	1602.9	1.7844e+06	1.4129	0.078845	0.92116	0.15769	0.36126	False
LmxM.06.0290.1_62_0.450199203187251_349-330_0	LmxM.06.0290.1	247.41	189.85	247.41	189.85	-0.38023	1656.1	2.9444e+06	1.4129	0.078847	0.92115	0.15769	0.36126	False
LmxM.31.1650.1_29_0.178429243575823_490-509_1	LmxM.31.1650.1	381.57	335.52	381.57	335.52	-0.18505	1060.5	9.4965e+06	1.4129	0.078849	0.92115	0.1577	0.36126	False
LmxM.19.0700.1_14_0.238952297336845_1629-1648_1	LmxM.19.0700.1	235.1	177.58	235.1	177.58	-0.40282	1654.2	2.5651e+06	1.4128	0.078851	0.92115	0.1577	0.36126	False
LmxM.04.0710.1_43_0.189098532494759_444-463_1	LmxM.04.0710.1	235.1	177.58	235.1	177.58	-0.40282	1654.2	2.5651e+06	1.4128	0.078851	0.92115	0.1577	0.36126	False
LmxM.32.3070.1_29_0.108183632734531_264-283_1	LmxM.32.3070.1	235.1	177.58	235.1	177.58	-0.40282	1654.2	2.5651e+06	1.4128	0.078851	0.92115	0.1577	0.36126	False
LmxM.07.0420.1_57_0.357575757575758_108-127_1	LmxM.07.0420.1	386.49	341.25	386.49	341.25	-0.17914	1023.7	9.8313e+06	1.4128	0.078852	0.92115	0.1577	0.36126	False
LmxM.33.3560.1_29_0.165200391006843_162-181_1	LmxM.33.3560.1	237.56	180.03	237.56	180.03	-0.39809	1654.6	2.6383e+06	1.4128	0.078857	0.92114	0.15771	0.36126	False
LmxM.11.0260.1_57_0.375350140056022_667-686_1	LmxM.11.0260.1	518.2	502.46	518.2	502.46	-0.044415	123.88	2.1718e+07	1.4128	0.078861	0.92114	0.15772	0.36126	False
LmxM.23.0460.1_57_0.423333333333333_387-368_0	LmxM.23.0460.1	321.26	267.6	321.26	267.6	-0.26278	1439.8	5.965e+06	1.4127	0.078867	0.92113	0.15773	0.36126	False
LmxM.22.1320.1_0_0.100696213278995_1182-1201_1	LmxM.22.1320.1	321.26	267.6	321.26	267.6	-0.26278	1439.8	5.965e+06	1.4127	0.078867	0.92113	0.15773	0.36126	False
LmxM.07.0610.1_74_0.20578231292517_111-130_1	LmxM.07.0610.1	425.88	387.89	425.88	387.89	-0.13447	721.69	1.278e+07	1.4127	0.07887	0.92113	0.15774	0.36126	False
LmxM.13.0660.1_43_0.306855791962175_642-661_1	LmxM.13.0660.1	462.81	432.9	462.81	432.9	-0.09617	447.29	1.6e+07	1.4127	0.078879	0.92112	0.15776	0.36126	False
LmxM.32.1420.1_43_0.462849352419905_670-689_1	LmxM.32.1420.1	274.48	217.68	274.48	217.68	-0.33317	1613.6	3.8987e+06	1.4126	0.078887	0.92111	0.15777	0.36126	False
LmxM.10.0060.1_67_0.419651056014692_450-469_1	LmxM.10.0060.1	301.56	246.32	301.56	246.32	-0.29087	1526	5.0275e+06	1.4126	0.078891	0.92111	0.15778	0.36126	False
LmxM.09.0280.1_49_0.161331626120359_386-367_0	LmxM.09.0280.1	408.65	367.43	408.65	367.43	-0.15299	849.46	1.143e+07	1.4126	0.078891	0.92111	0.15778	0.36126	False
LmxM.16.0110.1_43_0.0983474405481661_235-254_1	LmxM.16.0110.1	364.34	315.88	364.34	315.88	-0.20531	1174.3	8.3814e+06	1.4126	0.078891	0.92111	0.15778	0.36126	False
LmxM.14.0820.1_38_0.169275362318841_287-306_1	LmxM.14.0820.1	392.65	348.61	392.65	348.61	-0.17116	969.68	1.026e+07	1.4125	0.078895	0.9211	0.15779	0.36126	False
LmxM.07.0780.1_52_0.347777777777778_306-325_1	LmxM.07.0780.1	382.8	337.15	382.8	337.15	-0.18268	1041.9	9.5795e+06	1.4125	0.078899	0.9211	0.1578	0.36126	False
LmxM.10.0820.1_43_0.0432252701579385_42-61_1	LmxM.10.0820.1	387.72	342.88	387.72	342.88	-0.17684	1005.4	9.9162e+06	1.4125	0.0789	0.9211	0.1578	0.36126	False
LmxM.33.0020.1_23_0.1150512214342_149-130_0	LmxM.33.0020.1	208.02	151.39	208.02	151.39	-0.45584	1603.2	1.8428e+06	1.4125	0.078906	0.92109	0.15781	0.36126	False
LmxM.29.2540.1_29_0.400677678949598_942-961_1	LmxM.29.2540.1	208.02	151.39	208.02	151.39	-0.45584	1603.2	1.8428e+06	1.4125	0.078906	0.92109	0.15781	0.36126	False
LmxM.36.6060.1_14_0.399477806788512_922-903_0	LmxM.36.6060.1	219.1	162.03	219.1	162.03	-0.43299	1628.2	2.1202e+06	1.4125	0.078906	0.92109	0.15781	0.36126	False
LmxM.22.1260.1_14_0.201414514145141_651-670_1	LmxM.22.1260.1	219.1	162.03	219.1	162.03	-0.43299	1628.2	2.1202e+06	1.4125	0.078906	0.92109	0.15781	0.36126	False
LmxM.20.1110.1_43_0.282006415864684_960-979_1	LmxM.20.1110.1	260.94	203.77	260.94	203.77	-0.35529	1634.8	3.4005e+06	1.4124	0.078914	0.92109	0.15783	0.36126	False
LmxM.25.1400.1_81_0.465488215488216_545-564_1	LmxM.25.1400.1	272.02	215.22	272.02	215.22	-0.33651	1613.2	3.8049e+06	1.4123	0.078925	0.92108	0.15785	0.36126	False
LmxM.29.3450.1_52_0.314262023217247_373-392_1	LmxM.29.3450.1	169.86	116.2	169.86	116.2	-0.5438	1439.5	1.0657e+06	1.4123	0.078928	0.92107	0.15786	0.36126	False
LmxM.36.3840.1_38_0.189719130895601_352-371_1	LmxM.36.3840.1	258.48	201.31	258.48	201.31	-0.35907	1634.4	3.3145e+06	1.4122	0.078938	0.92106	0.15788	0.36126	False
LmxM.30.0430.1_0_0.160651096956829_450-469_1	LmxM.30.0430.1	221.56	164.49	221.56	164.49	-0.42747	1628.6	2.1852e+06	1.4122	0.078939	0.92106	0.15788	0.36126	False
LmxM.20.1670.1_14_0.206098843322818_193-212_1	LmxM.20.1670.1	221.56	164.49	221.56	164.49	-0.42747	1628.6	2.1852e+06	1.4122	0.078939	0.92106	0.15788	0.36126	False
LmxM.31.2540.1_57_0.230464886251236_458-477_1	LmxM.31.2540.1	183.4	128.48	183.4	128.48	-0.51013	1508.2	1.3111e+06	1.4122	0.07895	0.92105	0.1579	0.36126	False
LmxM.13.0190.1_67_0.406961178045515_297-316_1	LmxM.13.0190.1	531.74	520.46	531.74	520.46	-0.030866	63.582	2.3286e+07	1.4122	0.078951	0.92105	0.1579	0.36126	False
LmxM.29.1050.1_14_0.225172074729597_223-242_1	LmxM.29.1050.1	286.79	230.77	286.79	230.77	-0.31234	1569.3	4.3894e+06	1.4122	0.078951	0.92105	0.1579	0.36126	False
LmxM.33.1140.1_43_0.227395411605938_333-352_1	LmxM.33.1140.1	286.79	230.77	286.79	230.77	-0.31234	1569.3	4.3894e+06	1.4122	0.078951	0.92105	0.1579	0.36126	False
LmxM.13.0660.1_14_0.376359338061466_792-811_1	LmxM.13.0660.1	487.43	464	487.43	464	-0.070923	274.49	1.8406e+07	1.4121	0.078956	0.92104	0.15791	0.36126	False
LmxM.26.1760.1_52_0.385634588563459_548-567_1	LmxM.26.1760.1	326.18	273.32	326.18	273.32	-0.25421	1397	6.2153e+06	1.4121	0.07896	0.92104	0.15792	0.36126	False
LmxM.28.2610.1_0_0.00474563401670463_19-38_1	LmxM.28.2610.1	256.02	198.86	256.02	198.86	-0.36293	1634	3.2299e+06	1.4121	0.078961	0.92104	0.15792	0.36126	False
LmxM.29.0520.1_0_0.0906726124117428_239-258_1	LmxM.29.0520.1	269.56	212.77	269.56	212.77	-0.33992	1612.8	3.7126e+06	1.4121	0.078961	0.92104	0.15792	0.36126	False
LmxM.08_29.0050.1_14_0.0361565131253096_64-83_1	LmxM.08_29.0050.1	534.2	523.73	534.2	523.73	-0.02849	54.76	2.3578e+07	1.4121	0.078964	0.92104	0.15793	0.36126	False
LmxM.11.0220.1_57_0.306547619047619_99-118_1	LmxM.11.0220.1	329.87	277.42	329.87	277.42	-0.24904	1376	6.4073e+06	1.4121	0.078964	0.92104	0.15793	0.36126	False
LmxM.34.1630.1_49_0.0755148741418764_108-89_0	LmxM.34.1630.1	224.02	166.94	224.02	166.94	-0.4221	1629	2.2514e+06	1.4121	0.078966	0.92103	0.15793	0.36126	False
LmxM.25.0210.1_43_0.395833333333333_357-376_1	LmxM.25.0210.1	224.02	166.94	224.02	166.94	-0.4221	1629	2.2514e+06	1.4121	0.078966	0.92103	0.15793	0.36126	False
LmxM.08_29.1390.1_43_0.31924882629108_744-763_1	LmxM.08_29.1390.1	535.43	525.37	535.43	525.37	-0.027311	50.595	2.3726e+07	1.412	0.078971	0.92103	0.15794	0.36126	False
LmxM.14.0040.1_33_0.391984359726295_1210-1191_0	LmxM.14.0040.1	488.66	465.63	488.66	465.63	-0.069485	265.06	1.8532e+07	1.412	0.078971	0.92103	0.15794	0.36126	False
LmxM.30.1840.1_29_0.431661750245821_1750-1769_1	LmxM.30.1840.1	150.17	99.018	150.17	99.018	-0.59587	1308.1	7.638e+05	1.412	0.07898	0.92102	0.15796	0.36126	False
LmxM.09.0200.1_49_0.0870445344129555_138-119_0	LmxM.09.0200.1	516.97	501.64	516.97	501.64	-0.043337	117.47	2.1579e+07	1.412	0.078981	0.92102	0.15796	0.36126	False
LmxM.11.0930.1_0_0.0352733686067019_33-52_1	LmxM.11.0930.1	444.34	410.8	444.34	410.8	-0.11297	562.52	1.4333e+07	1.4119	0.078983	0.92102	0.15797	0.36126	False
LmxM.33.1420.1_74_0.217026378896883_171-190_1	LmxM.33.1420.1	195.71	1960.7	195.71	1960.7	3.318	1.5576e+06	1.5627e+06	1.4119	0.85951	0.14049	0.28099	0.36739	True
LmxM.31.1150.1_74_0.361748633879781_321-340_1	LmxM.31.1150.1	312.64	258.59	312.64	258.59	-0.27286	1460.6	5.5424e+06	1.4119	0.078987	0.92101	0.15797	0.36126	False
LmxM.22.0600.1_19_0.131578947368421_200-181_0	LmxM.22.0600.1	312.64	258.59	312.64	258.59	-0.27286	1460.6	5.5424e+06	1.4119	0.078987	0.92101	0.15797	0.36126	False
LmxM.32.2400.1_0_0.0411522633744856_66-85_1	LmxM.32.2400.1	226.48	169.4	226.48	169.4	-0.41686	1629.4	2.3189e+06	1.4119	0.078989	0.92101	0.15798	0.36126	False
LmxM.17.0680.1_14_0.319850187265918_420-439_1	LmxM.17.0680.1	406.19	364.98	406.19	364.98	-0.15394	849.18	1.1245e+07	1.4119	0.078991	0.92101	0.15798	0.36126	False
LmxM.34.1180.1_38_0.0360046457607433_117-136_1	LmxM.34.1180.1	251.1	193.95	251.1	193.95	-0.37092	1633.2	3.0647e+06	1.4118	0.078998	0.921	0.158	0.36126	False
LmxM.34.3140.1_67_0.438549955791335_492-511_1	LmxM.34.3140.1	284.33	228.32	284.33	228.32	-0.31531	1568.9	4.2883e+06	1.4118	0.079001	0.921	0.158	0.36126	False
LmxM.30.1060.1_43_0.0755064456721915_131-112_0	LmxM.30.1060.1	345.88	295.42	345.88	295.42	-0.22678	1272.9	7.2824e+06	1.4118	0.079009	0.92099	0.15802	0.36126	False
LmxM.31.1330.1_29_0.48864236661384_920-939_1	LmxM.31.1330.1	248.64	191.49	248.64	191.49	-0.37504	1632.8	2.9842e+06	1.4117	0.079012	0.92099	0.15802	0.36126	False
LmxM.33.1380.1_19_0.137692307692308_542-523_0	LmxM.33.1380.1	290.49	234.86	290.49	234.86	-0.30548	1547	4.5439e+06	1.4117	0.079013	0.92099	0.15803	0.36126	False
LmxM.26.0590.1_38_0.185019841269841_368-387_1	LmxM.26.0590.1	342.18	291.33	342.18	291.33	-0.23139	1293.2	7.0742e+06	1.4117	0.079023	0.92098	0.15805	0.36126	False
LmxM.36.6600.1_29_0.134751773049645_297-316_1	LmxM.36.6600.1	246.17	189.04	246.17	189.04	-0.37926	1632.5	2.905e+06	1.4117	0.079023	0.92098	0.15805	0.36126	False
LmxM.30.0690.1_43_0.160776160776161_229-248_1	LmxM.30.0690.1	264.64	207.86	264.64	207.86	-0.34695	1612	3.5321e+06	1.4116	0.079028	0.92097	0.15806	0.36126	False
LmxM.19.1350.1_43_0.328333333333333_390-409_1	LmxM.19.1350.1-LmxM.19.1351.1	493.58	472.18	493.58	472.18	-0.063819	229.01	1.9041e+07	1.4116	0.079029	0.92097	0.15806	0.36126	False
LmxM.36.1170.1_57_0.362591431556949_684-703_1	LmxM.36.1170.1	243.71	186.58	243.71	186.58	-0.38358	1632.1	2.8272e+06	1.4116	0.079031	0.92097	0.15806	0.36126	False
LmxM.30.0600.1_71_0.288307915758896_387-406_1	LmxM.30.0600.1	338.49	287.24	338.49	287.24	-0.23612	1313.5	6.8698e+06	1.4116	0.079033	0.92097	0.15807	0.36126	False
LmxM.23.1210.1_29_0.209761163032191_193-212_1	LmxM.23.1210.1	236.33	179.22	236.33	179.22	-0.39716	1630.9	2.6016e+06	1.4116	0.079036	0.92096	0.15807	0.36126	False
LmxM.24.1110.1_43_0.00613668061366806_19-38_1	LmxM.24.1110.1	376.65	330.61	376.65	330.61	-0.18756	1059.8	9.1689e+06	1.4116	0.079036	0.92096	0.15807	0.36126	False
LmxM.23.0150.1_57_0.30063578564941_323-342_1	LmxM.23.0150.1	241.25	184.13	241.25	184.13	-0.388	1631.7	2.7507e+06	1.4116	0.079036	0.92096	0.15807	0.36126	False
LmxM.34.4870.1_14_0.297333333333333_885-904_1	LmxM.34.4870.1	238.79	181.67	238.79	181.67	-0.39253	1631.3	2.6755e+06	1.4116	0.079038	0.92096	0.15808	0.36126	False
LmxM.24.0360.1_52_0.0191082802547771_35-16_0	LmxM.24.0360.1-LmxM.24.0365.1	334.8	283.14	334.8	283.14	-0.24097	1334.1	6.6691e+06	1.4116	0.07904	0.92096	0.15808	0.36126	False
LmxM.36.5160.1_43_0.219081272084806_375-356_0	LmxM.36.5160.1	331.1	279.05	331.1	279.05	-0.24594	1354.8	6.4721e+06	1.4115	0.079042	0.92096	0.15808	0.36126	False
LmxM.26.0990.1_38_0.0391498881431767_66-85_1	LmxM.26.0990.1	281.87	225.86	281.87	225.86	-0.31834	1568.5	4.1887e+06	1.4115	0.079049	0.92095	0.1581	0.36126	False
LmxM.33.0240.1_0_0.18648716030915_745-764_1	LmxM.33.0240.1	300.33	245.5	300.33	245.5	-0.28977	1503.3	4.9723e+06	1.4115	0.079053	0.92095	0.15811	0.36126	False
LmxM.23.1140.1_0_0.0225862496897493_84-103_1	LmxM.23.1140.1	273.25	216.86	273.25	216.86	-0.33212	1590.2	3.8516e+06	1.4115	0.079056	0.92094	0.15811	0.36126	False
LmxM.15.0825.1_43_0.115294117647059_155-136_0	LmxM.15.0825.1	288.02	232.41	288.02	232.41	-0.30834	1546.6	4.4405e+06	1.4114	0.079066	0.92093	0.15813	0.36126	False
LmxM.34.4910.1_43_0.083975064173084_225-244_1	LmxM.34.4910.1	294.18	238.95	294.18	238.95	-0.29883	1524.9	4.7017e+06	1.4114	0.079066	0.92093	0.15813	0.36126	False
LmxM.18.0670.1_33_0.213186813186813_296-277_0	LmxM.18.0670.1-LmxM.18.0680.1	475.12	449.27	475.12	449.27	-0.080541	334.15	1.7177e+07	1.4113	0.079075	0.92093	0.15815	0.36126	False
LmxM.27.1580.1_57_0.265700483091787_381-400_1	LmxM.27.1580.1-LmxM.27.1580a.1	372.95	326.52	372.95	326.52	-0.1913	1078.3	8.928e+06	1.4113	0.079077	0.92092	0.15815	0.36126	False
LmxM.05.0060.1_43_0.0771382893685052_183-202_1	LmxM.05.0060.1	486.19	463.18	486.19	463.18	-0.069824	264.91	1.8281e+07	1.4113	0.079081	0.92092	0.15816	0.36126	False
LmxM.30.1280.1_0_0.140942498919153_645-664_1	LmxM.30.1280.1	259.71	202.95	259.71	202.95	-0.35428	1611.3	3.3573e+06	1.4112	0.079086	0.92091	0.15817	0.36126	False
LmxM.07.0890.1_29_0.19351408825093_361-380_1	LmxM.07.0890.1	403.73	362.52	403.73	362.52	-0.1549	848.9	1.1061e+07	1.4112	0.079091	0.92091	0.15818	0.36126	False
LmxM.09.0105.1_43_0.361861861861862_234-253_1	LmxM.09.0105.1	514.5	499.18	514.5	499.18	-0.043528	117.37	2.1302e+07	1.4112	0.079092	0.92091	0.15818	0.36126	False
LmxM.09.1100.1_43_0.192708333333333_138-157_1	LmxM.09.1100.1	343.41	292.96	343.41	292.96	-0.2285	1272.6	7.1432e+06	1.4112	0.079093	0.92091	0.15819	0.36126	False
LmxM.36.5850.1_0_0.0140754958413308_18-37_1	LmxM.36.5850.1	343.41	292.96	343.41	292.96	-0.2285	1272.6	7.1432e+06	1.4112	0.079093	0.92091	0.15819	0.36126	False
LmxM.27.0770.1_29_0.0885221305326332_358-339_0	LmxM.27.0770.1	343.41	292.96	343.41	292.96	-0.2285	1272.6	7.1432e+06	1.4112	0.079093	0.92091	0.15819	0.36126	False
LmxM.36.2990.1_33_0.301229508196721_447-428_0	LmxM.36.2990.1	317.57	264.32	317.57	264.32	-0.26385	1417.4	5.7815e+06	1.4112	0.079096	0.9209	0.15819	0.36126	False
LmxM.06.0280.1_19_0.187793427230047_486-467_0	LmxM.06.0280.1	515.74	500.82	515.74	500.82	-0.042256	111.23	2.144e+07	1.4111	0.079101	0.9209	0.1582	0.36126	False
Non-targeting-696	Non-target-121	321.26	268.41	321.26	268.41	-0.25839	1396.3	5.965e+06	1.4111	0.079109	0.92089	0.15822	0.36126	False
LmxM.30.1800a.1_29_0.356282271944923_630-611_0	LmxM.30.1800.1-LmxM.30.1820.1-LmxM.30.1800a.1	416.03	377.25	416.03	377.25	-0.14082	752.06	1.1997e+07	1.4111	0.07911	0.92089	0.15822	0.36126	False
LmxM.30.1230.1_19_0.0577777777777778_162-143_0	LmxM.30.1230.1	257.25	200.49	257.25	200.49	-0.35806	1610.9	3.272e+06	1.4111	0.079112	0.92089	0.15822	0.36126	False
LmxM.27.0490.1_19_0.140552016985138_998-979_0	LmxM.27.0490.1	257.25	200.49	257.25	200.49	-0.35806	1610.9	3.272e+06	1.4111	0.079112	0.92089	0.15822	0.36126	False
LmxM.31.1050.1_71_0.44336569579288_267-286_1	LmxM.31.1050.1	257.25	200.49	257.25	200.49	-0.35806	1610.9	3.272e+06	1.4111	0.079112	0.92089	0.15822	0.36126	False
LmxM.34.0940.1_0_0.0338983050847458_30-11_0	LmxM.34.0940.1	332.34	280.69	332.34	280.69	-0.24287	1333.7	6.5374e+06	1.411	0.079119	0.92088	0.15824	0.36126	False
LmxM.36.4890.1_43_0.0711252653927813_56-75_1	LmxM.36.4890.1	328.64	276.6	328.64	276.6	-0.24791	1354.4	6.3429e+06	1.411	0.07912	0.92088	0.15824	0.36126	False
LmxM.15.1370.1_29_0.467980295566502_575-556_0	LmxM.15.1370.1	451.73	420.62	451.73	420.62	-0.1027	483.81	1.4986e+07	1.4109	0.079132	0.92087	0.15826	0.36126	False
LmxM.25.1790.1_57_0.439645625692137_390-409_1	LmxM.25.1790.1	254.79	198.04	254.79	198.04	-0.36193	1610.5	3.1881e+06	1.4109	0.079135	0.92086	0.15827	0.36126	False
LmxM.32.2610.1_29_0.444903581267218_641-660_1	LmxM.32.2610.1	254.79	198.04	254.79	198.04	-0.36193	1610.5	3.1881e+06	1.4109	0.079135	0.92086	0.15827	0.36126	False
LmxM.16.0130.1_43_0.0590111642743222_29-48_1	LmxM.16.0130.1-LmxM.16.0131.1	379.11	333.88	379.11	333.88	-0.18277	1022.8	9.3318e+06	1.4109	0.079137	0.92086	0.15827	0.36126	False
LmxM.05.0760.1_33_0.0580601092896175_263-244_0	LmxM.05.0760.1	444.34	411.62	444.34	411.62	-0.1101	535.4	1.4333e+07	1.4109	0.079141	0.92086	0.15828	0.36126	False
LmxM.16.0090.1_29_0.0224948875255624_18-37_1	LmxM.16.0090.1	311.41	257.78	311.41	257.78	-0.27175	1438.4	5.4837e+06	1.4108	0.079147	0.92085	0.15829	0.36126	False
LmxM.36.3900.1_29_0.291062801932367_232-251_1	LmxM.36.3900.1	222.79	166.12	222.79	166.12	-0.42123	1605.5	2.2181e+06	1.4108	0.079149	0.92085	0.1583	0.36126	False
LmxM.08.0750.1_57_0.336734693877551_204-185_0	LmxM.08.0750.1	492.35	471.36	492.35	471.36	-0.062721	220.27	1.8913e+07	1.4108	0.079153	0.92085	0.15831	0.36126	False
LmxM.36.0980.1_57_0.380670611439842_182-201_1	LmxM.36.0980.1-LmxM.36.0990.1	555.12	552.38	555.12	552.38	-0.0071473	3.7766	2.6159e+07	1.4107	0.07916	0.92084	0.15832	0.36126	False
LmxM.24.1870.1_38_0.0296927446423961_109-128_1	LmxM.24.1870.1	315.1	261.87	315.1	261.87	-0.26606	1417.1	5.6612e+06	1.4107	0.079167	0.92083	0.15833	0.36126	False
LmxM.02.0250.1_43_0.0874168179068361_279-298_1	LmxM.02.0250.1	395.11	352.7	395.11	352.7	-0.16337	899.23	1.0435e+07	1.4107	0.079167	0.92083	0.15833	0.36126	False
LmxM.24.0650.1_14_0.16546267629859_471-490_1	LmxM.24.0650.1	340.95	290.51	340.95	290.51	-0.23025	1272.3	7.0056e+06	1.4106	0.079176	0.92082	0.15835	0.36126	False
LmxM.30.0480.1_29_0.338528138528139_381-400_1	LmxM.30.0480.1-LmxM.30.0480b.1	454.19	423.9	454.19	423.9	-0.099363	458.9	1.5208e+07	1.4106	0.079179	0.92082	0.15836	0.36126	False
LmxM.22.1690c.1_67_0.373598369011213_724-743_1	LmxM.22.1690b.1-LmxM.22.1690c.1	188.32	133.39	188.32	133.39	-0.49445	1508.9	1.4084e+06	1.4106	0.07918	0.92082	0.15836	0.36126	False
LmxM.31.2610.1_43_0.363697030363697_1083-1102_1	LmxM.31.2610.1	194.48	139.12	194.48	139.12	-0.48038	1532.4	1.5363e+06	1.4106	0.079181	0.92082	0.15836	0.36126	False
LmxM.12.0630.1_43_0.036813922356091_48-67_1	LmxM.12.0630.1	375.42	329.79	375.42	329.79	-0.18642	1040.9	9.0882e+06	1.4106	0.079181	0.92082	0.15836	0.36126	False
LmxM.02.0510.1_52_0.282651072124756_139-158_1	LmxM.02.0510.1	472.65	446.81	472.65	446.81	-0.080949	333.98	1.6937e+07	1.4106	0.079184	0.92082	0.15837	0.36126	False
LmxM.31.3130.1_57_0.436507936507937_547-566_1	LmxM.31.3130.1-LmxM.33.2870.1-LmxM.33.2900.1	353.26	304.42	353.26	304.42	-0.21402	1192.7	7.7104e+06	1.4106	0.079185	0.92082	0.15837	0.36126	False
LmxM.10.0250.1_38_0.198162729658793_144-163_1	LmxM.10.0250.1	385.26	341.25	385.26	341.25	-0.17455	968.79	9.7469e+06	1.4106	0.079185	0.92081	0.15837	0.36126	False
LmxM.21.1730.1_33_0.135658914728682_62-81_1	LmxM.21.1730.1	247.41	190.67	247.41	190.67	-0.37406	1609.4	2.9444e+06	1.4106	0.079188	0.92081	0.15838	0.36126	False
LmxM.34.4820.1_71_0.23015873015873_221-240_1	LmxM.34.4820.1	211.71	155.48	211.71	155.48	-0.44288	1580.7	1.9325e+06	1.4105	0.079195	0.9208	0.15839	0.36126	False
LmxM.32.2570.1_43_0.091540404040404_135-154_1	LmxM.32.2570.1	242.48	185.76	242.48	185.76	-0.38262	1608.6	2.7887e+06	1.4104	0.079209	0.92079	0.15842	0.36126	False
LmxM.08_29.0867.1_29_0.343589743589744_459-478_1	LmxM.08_29.0867.1	240.02	183.31	240.02	183.31	-0.38704	1608.2	2.7129e+06	1.4104	0.079215	0.92078	0.15843	0.36126	False
LmxM.09.1130.1_57_0.368191721132898_162-181_1	LmxM.09.1130.1	371.72	325.7	371.72	325.7	-0.19015	1059.2	8.8486e+06	1.4103	0.079224	0.92078	0.15845	0.36126	False
LmxM.15.0430.1_67_0.423371647509579_439-458_1	LmxM.15.0430.1	371.72	325.7	371.72	325.7	-0.19015	1059.2	8.8486e+06	1.4103	0.079224	0.92078	0.15845	0.36126	False
Non-targeting-896	Non-target-175	272.02	216.04	272.02	216.04	-0.33106	1567	3.8049e+06	1.4103	0.079226	0.92077	0.15845	0.36126	False
LmxM.29.2330.1_89_0.44952380952381_462-481_1	LmxM.29.2330.1	272.02	216.04	272.02	216.04	-0.33106	1567	3.8049e+06	1.4103	0.079226	0.92077	0.15845	0.36126	False
LmxM.01.0450.1_48_0.345794392523364_231-212_0	LmxM.01.0450.1	345.88	296.24	345.88	296.24	-0.2228	1232	7.2824e+06	1.4103	0.079229	0.92077	0.15846	0.36126	False
LmxM.16.1100.1_43_0.340488968395945_567-586_1	LmxM.16.1100.1	402.5	361.7	402.5	361.7	-0.15376	831.99	1.0971e+07	1.4103	0.079231	0.92077	0.15846	0.36126	False
LmxM.34.5110.1_0_0.101527403414196_222-241_1	LmxM.34.5110.1	386.49	342.88	386.49	342.88	-0.17226	951.01	9.8313e+06	1.4103	0.079232	0.92077	0.15846	0.36126	False
LmxM.05.0700.1_29_0.401808040007694_2085-2104_1	LmxM.05.0700.1	381.57	337.15	381.57	337.15	-0.17805	986.44	9.4965e+06	1.4102	0.079235	0.92077	0.15847	0.36126	False
LmxM.14.0230.1_29_0.189488997999636_1035-1054_1	LmxM.14.0230.1	427.11	391.16	427.11	391.16	-0.12654	646.18	1.288e+07	1.4102	0.079235	0.92077	0.15847	0.36126	False
LmxM.36.5640.1_52_0.0794612794612795_108-127_1	LmxM.36.5640.1	312.64	259.41	312.64	259.41	-0.26832	1416.7	5.5424e+06	1.4102	0.079238	0.92076	0.15848	0.36126	False
LmxM.14.1170.1_34_0.0390117035110533_97-78_0	LmxM.14.1170.1	414.8	376.43	414.8	376.43	-0.13968	736.15	1.1901e+07	1.4101	0.079248	0.92075	0.1585	0.36126	False
LmxM.34.5230.1_29_0.0220385674931129_45260_1	LmxM.34.5230.1	316.33	263.5	316.33	263.5	-0.26272	1395.5	5.7211e+06	1.4101	0.079255	0.92075	0.15851	0.36126	False
LmxM.36.4720.1_29_0.115613553113553_500-519_1	LmxM.36.4720.1	258.48	202.13	258.48	202.13	-0.35325	1587.9	3.3145e+06	1.4101	0.07926	0.92074	0.15852	0.36126	False
LmxM.01.0610.1_57_0.202185792349727_141-160_1	LmxM.01.0610.1	520.66	508.19	520.66	508.19	-0.034917	77.799	2.1998e+07	1.41	0.079264	0.92074	0.15853	0.36126	False
LmxM.08_29.0570.1_43_0.357030015797788_897-916_1	LmxM.08_29.0570.1	478.81	454.99	478.81	454.99	-0.073448	283.6	1.754e+07	1.41	0.079269	0.92073	0.15854	0.36126	False
LmxM.25.0010.1_71_0.382375478927203_489-508_1	LmxM.25.0010.1	323.72	271.69	323.72	271.69	-0.25195	1353.7	6.0894e+06	1.41	0.079274	0.92073	0.15855	0.36126	False
LmxM.36.5020.1_0_0.154058313632782_388-407_1	LmxM.36.5020.1	323.72	271.69	323.72	271.69	-0.25195	1353.7	6.0894e+06	1.41	0.079274	0.92073	0.15855	0.36126	False
LmxM.08_29.0020.1_38_0.050031867431485_150-169_1	LmxM.08_29.0020.1	505.89	489.36	505.89	489.36	-0.047817	136.54	2.0352e+07	1.4099	0.079285	0.92072	0.15857	0.36126	False
LmxM.33.1500.1_43_0.290215588723051_693-712_1	LmxM.33.1500.1	284.33	229.13	284.33	229.13	-0.31017	1523.4	4.2883e+06	1.4099	0.079285	0.92071	0.15857	0.36126	False
LmxM.31.3480.1_86_0.407116692830979_768-787_1	LmxM.31.3480.1	256.02	199.67	256.02	199.67	-0.35704	1587.6	3.2299e+06	1.4099	0.079287	0.92071	0.15857	0.36126	False
LmxM.36.1010.1_14_0.0753341433778858_382-363_0	LmxM.36.1010.1	171.09	117.84	171.09	117.84	-0.53415	1417.8	1.0867e+06	1.4099	0.079291	0.92071	0.15858	0.36126	False
LmxM.23.0660.1_43_0.278842540398346_735-754_1	LmxM.23.0660.1	219.1	162.85	219.1	162.85	-0.42577	1581.9	2.1202e+06	1.4098	0.079307	0.92069	0.15861	0.36126	False
LmxM.29.2950.1_29_0.170731707317073_384-365_0	LmxM.29.2950.1	310.18	256.96	310.18	256.96	-0.27062	1416.3	5.4253e+06	1.4097	0.079308	0.92069	0.15862	0.36126	False
LmxM.30.0490.1_14_0.257131214343928_628-647_1	LmxM.30.0490.1-LmxM.30.0490b.1	404.96	364.98	404.96	364.98	-0.14957	799.21	1.1153e+07	1.4097	0.079308	0.92069	0.15862	0.36126	False
LmxM.12.0905.1_67_0.463930348258706_370-389_1	LmxM.12.0905.1	423.42	387.07	423.42	387.07	-0.12917	660.6	1.2581e+07	1.4097	0.079309	0.92069	0.15862	0.36126	False
LmxM.04.0420.1_57_0.244014732965009_255-274_1	LmxM.04.0420.1	423.42	387.07	423.42	387.07	-0.12917	660.6	1.2581e+07	1.4097	0.079309	0.92069	0.15862	0.36126	False
LmxM.29.3010.1_0_0.126572327044025_318-337_1	LmxM.29.3010.1	253.56	197.22	253.56	197.22	-0.36091	1587.2	3.1466e+06	1.4097	0.079311	0.92069	0.15862	0.36126	False
LmxM.32.0240.1_71_0.249593495934959_296-315_1	LmxM.32.0240.1	253.56	197.22	253.56	197.22	-0.36091	1587.2	3.1466e+06	1.4097	0.079311	0.92069	0.15862	0.36126	False
LmxM.16.1540.1_29_0.16728809346259_669-688_1	LmxM.16.1540.1	494.81	475.45	494.81	475.45	-0.057459	187.38	1.9169e+07	1.4097	0.079316	0.92068	0.15863	0.36126	False
Non-targeting-294	Non-target-53	388.96	346.16	388.96	346.16	-0.16773	915.94	1.0001e+07	1.4096	0.079322	0.92068	0.15864	0.36126	False
LmxM.26.2510.1_49_0.0349794238683128_59-40_0	LmxM.26.2510.1	462.81	435.35	462.81	435.35	-0.088031	376.88	1.6e+07	1.4096	0.079327	0.92067	0.15865	0.36126	False
LmxM.28.0580.1_29_0.161392405063291_768-749_0	LmxM.28.0580.1	374.19	328.97	374.19	328.97	-0.18527	1022.2	9.0079e+06	1.4096	0.079328	0.92067	0.15866	0.36126	False
LmxM.08.0270.1_33_0.33013589128697_819-838_1	LmxM.08.0270.1	339.72	289.69	339.72	289.69	-0.22911	1251.5	6.9375e+06	1.4096	0.07933	0.92067	0.15866	0.36126	False
LmxM.34.0260.1_0_0.0276448697501329_46-65_1	LmxM.34.0260.1	251.1	194.76	251.1	194.76	-0.36487	1586.8	3.0647e+06	1.4096	0.079332	0.92067	0.15866	0.36126	False
LmxM.31.2270.1_52_0.29081400636653_1274-1293_1	LmxM.31.2270.1	360.65	313.42	360.65	313.42	-0.20188	1115	8.1538e+06	1.4096	0.079336	0.92066	0.15867	0.36126	False
LmxM.14.0170.1_33_0.28620019436346_586-605_1	LmxM.14.0170.1	424.65	388.71	424.65	388.71	-0.12728	645.93	1.268e+07	1.4095	0.07934	0.92066	0.15868	0.36126	False
LmxM.26.0280.1_49_0.251256281407035_154-135_0	LmxM.26.0280.1	288.02	233.23	288.02	233.23	-0.30329	1501.5	4.4405e+06	1.4095	0.079345	0.92065	0.15869	0.36126	False
LmxM.16.0240.1_71_0.47507585609016_1089-1108_1	LmxM.16.0240.1	464.04	436.99	464.04	436.99	-0.086453	365.82	1.6115e+07	1.4095	0.079347	0.92065	0.15869	0.36126	False
LmxM.08.0640.1_52_0.273224043715847_247-266_1	LmxM.08.0640.1	446.81	415.71	446.81	415.71	-0.10382	483.39	1.4549e+07	1.4095	0.079348	0.92065	0.1587	0.36126	False
LmxM.04.0600.1_19_0.124459234608985_1128-1109_0	LmxM.04.0600.1	304.03	250.41	304.03	250.41	-0.27889	1437.3	5.1392e+06	1.4095	0.07935	0.92065	0.1587	0.36126	False
LmxM.26.1730.1_29_0.111111111111111_347-328_0	LmxM.26.1730.1	304.03	250.41	304.03	250.41	-0.27889	1437.3	5.1392e+06	1.4095	0.07935	0.92065	0.1587	0.36126	False
LmxM.08_29.0760.1_48_0.38860103626943_910-891_0	LmxM.08_29.0760.1	328.64	277.42	328.64	277.42	-0.24367	1312.1	6.3429e+06	1.4094	0.079355	0.92065	0.15871	0.36126	False
LmxM.34.0850.1_33_0.12720156555773_204-185_0	LmxM.34.0850.1	365.57	319.15	365.57	319.15	-0.19534	1077.4	8.4582e+06	1.4094	0.079357	0.92064	0.15871	0.36126	False
LmxM.28.2320.1_43_0.0821362799263352_218-237_1	LmxM.28.2320.1	385.26	342.06	385.26	342.06	-0.17111	933.1	9.7469e+06	1.4093	0.079376	0.92062	0.15875	0.36126	False
LmxM.16.1060.1_43_0.00646258503401361_45228_1	LmxM.16.1060.1	518.2	505.73	518.2	505.73	-0.035065	77.715	2.1718e+07	1.4093	0.079376	0.92062	0.15875	0.36126	False
LmxM.03.0730.1_29_0.110215053763441_126-107_0	LmxM.03.0730.1	546.51	542.56	546.51	542.56	-0.010452	7.81	2.5076e+07	1.4093	0.079378	0.92062	0.15876	0.36126	False
LmxM.18.1290.1_71_0.499480789200415_472-491_1	LmxM.18.1290.1	307.72	254.5	307.72	254.5	-0.27296	1416	5.3097e+06	1.4093	0.079378	0.92062	0.15876	0.36126	False
LmxM.25.1640.1_52_0.0522174535050072_65-84_1	LmxM.25.1640.1	297.87	243.86	297.87	243.86	-0.28755	1458.4	4.8629e+06	1.4093	0.079381	0.92062	0.15876	0.36126	False
LmxM.33.1580.1_38_0.161512027491409_90-109_1	LmxM.33.1580.1	297.87	243.86	297.87	243.86	-0.28755	1458.4	4.8629e+06	1.4093	0.079381	0.92062	0.15876	0.36126	False
LmxM.08.0390.1_0_0.0955318751168443_507-526_1	LmxM.08.0390.1	433.27	399.35	433.27	399.35	-0.11733	575.29	1.3388e+07	1.4092	0.079381	0.92062	0.15876	0.36126	False
LmxM.17.0750.1_19_0.196170747018205_622-641_1	LmxM.17.0750.1	440.65	408.35	440.65	408.35	-0.10958	521.77	1.4013e+07	1.4092	0.079381	0.92062	0.15876	0.36126	False
LmxM.29.1985.1_67_0.476626016260163_463-482_1	LmxM.29.1985.1	344.64	295.42	344.64	295.42	-0.22165	1211.6	7.2126e+06	1.4092	0.079382	0.92062	0.15876	0.36126	False
LmxM.29.0880.1_43_0.210982658959538_226-207_0	LmxM.29.0880.1	231.4	175.12	231.4	175.12	-0.40005	1583.8	2.4577e+06	1.4092	0.079393	0.92061	0.15879	0.36126	False
LmxM.36.5930.1_67_0.376564277588168_321-340_1	LmxM.36.5930.1	238.79	182.49	238.79	182.49	-0.38608	1584.9	2.6755e+06	1.4092	0.079395	0.9206	0.15879	0.36126	False
LmxM.36.1490.1_29_0.353611111111111_1262-1281_1	LmxM.36.1490.1	233.87	177.58	233.87	177.58	-0.39528	1584.1	2.529e+06	1.4091	0.079398	0.9206	0.1588	0.36126	False
LmxM.24.0850.1_71_0.441798941798942_324-343_1	LmxM.24.0850.1	236.33	180.03	236.33	180.03	-0.39062	1584.5	2.6016e+06	1.4091	0.079398	0.9206	0.1588	0.36126	False
LmxM.16.0210.1_29_0.308159722222222_347-366_1	LmxM.16.0210.1	340.95	291.33	340.95	291.33	-0.22621	1231.3	7.0056e+06	1.4091	0.0794	0.9206	0.1588	0.36126	False
LmxM.32.2660.1_19_0.140816909454442_486-505_1	LmxM.32.2660.1	340.95	291.33	340.95	291.33	-0.22621	1231.3	7.0056e+06	1.4091	0.0794	0.9206	0.1588	0.36126	False
LmxM.34.0030.1_52_0.319305277221109_474-493_1	LmxM.34.0020.1-LmxM.34.0030.1	285.56	230.77	285.56	230.77	-0.30616	1501.1	4.3387e+06	1.4091	0.0794	0.9206	0.1588	0.36126	False
LmxM.01.0050.1_43_0.359359359359359_714-733_1	LmxM.01.0050.1	427.11	391.98	427.11	391.98	-0.12353	617.09	1.288e+07	1.4091	0.079401	0.9206	0.1588	0.36126	False
LmxM.36.0650.1_43_0.156228956228956_229-248_1	LmxM.36.0650.1	259.71	203.77	259.71	203.77	-0.3485	1565.1	3.3573e+06	1.4091	0.079406	0.92059	0.15881	0.36126	False
LmxM.36.4370.1_14_0.259992239037641_2013-1994_0	LmxM.36.4370.1	201.86	146.48	201.86	146.48	-0.45997	1533.5	1.6991e+06	1.4091	0.079408	0.92059	0.15882	0.36126	False
LmxM.14.1430.1_29_0.0406457739791073_207-226_1	LmxM.14.1430.1	201.86	146.48	201.86	146.48	-0.45997	1533.5	1.6991e+06	1.4091	0.079408	0.92059	0.15882	0.36126	False
LmxM.17.1430.1_43_0.0172176308539945_20-39_1	LmxM.17.1430.1	434.5	400.98	434.5	400.98	-0.11553	561.61	1.3491e+07	1.4091	0.079409	0.92059	0.15882	0.36126	False
LmxM.24.0060.1_52_0.0739837398373984_81-100_1	LmxM.24.0060.1	366.8	320.79	366.8	320.79	-0.19282	1058.6	8.5354e+06	1.409	0.079412	0.92059	0.15882	0.36126	False
LmxM.30.2250.1_81_0.447035957240039_450-469_1	LmxM.30.2250.1-LmxM.30.2330.1	337.26	287.24	337.26	287.24	-0.23088	1251.2	6.8025e+06	1.409	0.079414	0.92059	0.15883	0.36126	False
LmxM.26.0300.1_29_0.135510510510511_355-374_1	LmxM.26.0300.1	301.56	247.96	301.56	247.96	-0.28135	1436.9	5.0275e+06	1.409	0.079417	0.92058	0.15883	0.36126	False
LmxM.31.3470.1_43_0.462800234329233_779-798_1	LmxM.31.3470.1	349.57	301.15	349.57	301.15	-0.21444	1172.3	7.4945e+06	1.409	0.079425	0.92058	0.15885	0.36126	False
LmxM.15.0430.1_48_0.420498084291188_435-454_1	LmxM.15.0430.1	381.57	337.97	381.57	337.97	-0.17456	950.42	9.4965e+06	1.4089	0.079428	0.92057	0.15886	0.36126	False
LmxM.28.2360.1_33_0.23265306122449_174-155_0	LmxM.28.2360.1	376.65	332.24	376.65	332.24	-0.18046	985.84	9.1689e+06	1.4089	0.079428	0.92057	0.15886	0.36126	False
LmxM.08.1230.1_29_0.224899598393574_271-290_1	LmxM.08.1230.1	428.34	393.62	428.34	393.62	-0.12167	602.92	1.298e+07	1.4089	0.079431	0.92057	0.15886	0.36126	False
LmxM.14.0540.1_38_0.103303303303303_167-186_1	LmxM.14.0540.1	435.73	402.62	435.73	402.62	-0.11374	548.09	1.3594e+07	1.4089	0.079436	0.92056	0.15887	0.36126	False
LmxM.04.0430.1_0_0.195695816269172_2430-2449_1	LmxM.04.0430.1	508.35	493.46	508.35	493.46	-0.042819	110.93	2.062e+07	1.4089	0.079437	0.92056	0.15887	0.36126	False
LmxM.05.1050.1_29_0.410660660660661_542-561_1	LmxM.05.1050.1	451.73	422.26	451.73	422.26	-0.097107	434.24	1.4986e+07	1.4088	0.079441	0.92056	0.15888	0.36126	False
LmxM.06.0240.1_38_0.15378221113882_363-382_1	LmxM.06.0240.1	305.26	252.05	305.26	252.05	-0.27534	1415.6	5.1957e+06	1.4088	0.079446	0.92055	0.15889	0.36126	False
LmxM.15.0230.1_57_0.0755252697331062_123-142_1	LmxM.15.0230.1	363.11	316.7	363.11	316.7	-0.19672	1077	8.3051e+06	1.4088	0.079451	0.92055	0.1589	0.36126	False
LmxM.34.3180.1_71_0.265975820379965_144-163_1	LmxM.34.3180.1	392.65	351.07	392.65	351.07	-0.16107	864.58	1.026e+07	1.4088	0.079452	0.92055	0.1589	0.36126	False
LmxM.26.0230.1_43_0.0434397163120567_39-58_1	LmxM.26.0230.1	289.25	234.86	289.25	234.86	-0.29938	1479.3	4.492e+06	1.4087	0.079456	0.92054	0.15891	0.36126	False
LmxM.30.0440a.1_43_0.250493096646943_123-142_1	LmxM.30.0440a.1	195.71	140.75	195.71	140.75	-0.47268	1510	1.5627e+06	1.4087	0.079456	0.92054	0.15891	0.36126	False
LmxM.13.0470.1_14_0.298850574712644_439-458_1	LmxM.13.0470.1	471.42	446.81	471.42	446.81	-0.077196	302.92	1.6818e+07	1.4087	0.079458	0.92054	0.15892	0.36126	False
Non-targeting-789	Non-target-144	354.49	306.88	354.49	306.88	-0.20747	1133.6	7.7832e+06	1.4087	0.079459	0.92054	0.15892	0.36126	False
LmxM.24.1980.1_57_0.293383270911361_225-244_1	LmxM.24.1980.1	254.79	198.86	254.79	198.86	-0.35601	1564.4	3.1881e+06	1.4087	0.079463	0.92054	0.15893	0.36126	False
LmxM.31.2550.1_29_0.0728326091454583_345-364_1	LmxM.31.2550.1	308.95	256.14	308.95	256.14	-0.26949	1394.5	5.3673e+06	1.4086	0.07947	0.92053	0.15894	0.36126	False
LmxM.34.4850.1_57_0.48339973439575_358-377_1	LmxM.34.4850.1	217.86	162.03	217.86	162.03	-0.4249	1558.7	2.0881e+06	1.4085	0.079493	0.92051	0.15899	0.36126	False
LmxM.33.4270.1_0_0.136427566807314_90-109_1	LmxM.33.4270.1	316.33	264.32	316.33	264.32	-0.25826	1352.6	5.7211e+06	1.4084	0.079502	0.9205	0.159	0.36126	False
LmxM.28.2320.1_33_0.292081031307551_789-808_1	LmxM.28.2320.1	249.87	193.95	249.87	193.95	-0.36386	1563.6	3.0243e+06	1.4084	0.07951	0.92049	0.15902	0.36126	False
LmxM.30.2740.1_14_0.045045045045045_44-63_1	LmxM.30.2740.1	286.79	232.41	286.79	232.41	-0.30219	1478.9	4.3894e+06	1.4084	0.079513	0.92049	0.15903	0.36126	False
LmxM.36.3720.1_43_0.234607218683652_435-454_1	LmxM.36.3720.1	220.33	164.49	220.33	164.49	-0.41947	1559.1	2.1525e+06	1.4083	0.079519	0.92048	0.15904	0.36126	False
LmxM.21.1740.1_0_0.136640557006092_152-171_1	LmxM.21.1740.1	206.79	151.39	206.79	151.39	-0.44732	1534.3	1.8134e+06	1.4083	0.079524	0.92048	0.15905	0.36126	False
LmxM.28.2620.1_67_0.207082371054657_528-547_1	LmxM.28.2620.1	206.79	151.39	206.79	151.39	-0.44732	1534.3	1.8134e+06	1.4083	0.079524	0.92048	0.15905	0.36126	False
LmxM.29.0930.1_0_0.178468624064479_303-322_1	LmxM.29.0930.1	206.79	151.39	206.79	151.39	-0.44732	1534.3	1.8134e+06	1.4083	0.079524	0.92048	0.15905	0.36126	False
LmxM.16.1260.1_29_0.127139834583574_655-674_1	LmxM.16.1260.1	456.65	428.81	456.65	428.81	-0.090568	387.72	1.5432e+07	1.4083	0.079527	0.92047	0.15905	0.36126	False
LmxM.15.0030.1_43_0.399843505477308_506-525_1	LmxM.15.0030.1	395.11	354.34	395.11	354.34	-0.15671	831.16	1.0435e+07	1.4082	0.079536	0.92046	0.15907	0.36126	False
LmxM.31.2400.1_29_0.341018251681076_345-364_1	LmxM.31.2400.1	306.49	253.68	306.49	253.68	-0.27182	1394.1	5.2525e+06	1.4082	0.079541	0.92046	0.15908	0.36126	False
LmxM.27.1920.1_86_0.488991295442908_944-963_1	LmxM.27.1920.1	306.49	253.68	306.49	253.68	-0.27182	1394.1	5.2525e+06	1.4082	0.079541	0.92046	0.15908	0.36126	False
LmxM.15.1380.1_43_0.257440476190476_339-358_1	LmxM.15.1380.1	260.94	205.4	260.94	205.4	-0.34381	1542.5	3.4005e+06	1.4081	0.07955	0.92045	0.1591	0.36126	False
LmxM.18.1460.1_0_0.0764424843807424_204-223_1	LmxM.18.1460.1	225.25	169.4	225.25	169.4	-0.40903	1559.9	2.285e+06	1.4081	0.079557	0.92044	0.15911	0.36126	False
LmxM.18.0770.1_29_0.171156004489338_919-900_0	LmxM.18.0770.1	290.49	236.5	290.49	236.5	-0.29551	1457.3	4.5439e+06	1.408	0.079565	0.92043	0.15913	0.36126	False
LmxM.17.0750.1_14_0.0116133082234777_26-45_1	LmxM.17.0750.1	385.26	342.88	385.26	342.88	-0.16767	898.09	9.7469e+06	1.408	0.079566	0.92043	0.15913	0.36126	False
LmxM.06.0995.1_67_0.386752136752137_170-189_1	LmxM.06.0995.1	427.11	392.8	427.11	392.8	-0.12053	588.68	1.288e+07	1.408	0.079567	0.92043	0.15913	0.36126	False
LmxM.34.0560.1_29_0.242256976387611_780-799_1	LmxM.34.0560.1	336.03	286.42	336.03	286.42	-0.22973	1230.6	6.7356e+06	1.408	0.07957	0.92043	0.15914	0.36126	False
LmxM.36.4430.1_52_0.117117117117117_119-138_1	LmxM.36.4430.1	269.56	214.4	269.56	214.4	-0.32891	1521.2	3.7126e+06	1.408	0.079571	0.92043	0.15914	0.36126	False
LmxM.08_29.2260.1_14_0.215991692627207_201-220_1	LmxM.08_29.2260.1	375.42	331.43	375.42	331.43	-0.1793	967.6	9.0882e+06	1.4079	0.079576	0.92042	0.15915	0.36126	False
Non-targeting-597	Non-target-116	237.56	181.67	237.56	181.67	-0.3851	1561.8	2.6383e+06	1.4079	0.079577	0.92042	0.15915	0.36126	False
LmxM.01.0170.1_14_0.341499628804751_453-472_1	LmxM.01.0170.1	348.34	300.33	348.34	300.33	-0.21328	1152.4	7.4234e+06	1.4079	0.079578	0.92042	0.15916	0.36126	False
LmxM.16.0140.1_67_0.315581854043393_151-170_1	LmxM.16.0140.1	348.34	300.33	348.34	300.33	-0.21328	1152.4	7.4234e+06	1.4079	0.079578	0.92042	0.15916	0.36126	False
LmxM.25.0550.1_14_0.330374753451677_667-686_1	LmxM.25.0550.1	232.63	176.76	232.63	176.76	-0.39432	1561	2.4932e+06	1.4079	0.079581	0.92042	0.15916	0.36126	False
LmxM.19.1480.1_0_0.167848699763593_136-155_1	LmxM.19.1480.1	235.1	179.22	235.1	179.22	-0.38966	1561.4	2.5651e+06	1.4079	0.079581	0.92042	0.15916	0.36126	False
LmxM.28.2730.1_57_0.407284768211921_745-726_0	LmxM.28.2730.1	332.34	282.33	332.34	282.33	-0.23452	1250.5	6.5374e+06	1.4079	0.079582	0.92042	0.15916	0.36126	False
LmxM.10.0760.1_0_0.0368615060558189_63-82_1	LmxM.10.0760.1	420.96	385.44	420.96	385.44	-0.12687	630.95	1.2384e+07	1.4079	0.079584	0.92042	0.15917	0.36126	False
LmxM.10.1195.1_38_0.012280701754386_45039_1	LmxM.10.1195.1	494.81	477.09	494.81	477.09	-0.052512	157.04	1.9169e+07	1.4078	0.07959	0.92041	0.15918	0.36126	False
LmxM.19.0600.1_43_0.215791834903544_478-497_1	LmxM.19.0600.1	176.01	122.75	176.01	122.75	-0.51644	1418.6	1.1733e+06	1.4078	0.079593	0.92041	0.15919	0.36126	False
LmxM.10.0700.1_29_0.0869918699186992_211-230_1	LmxM.10.0700.1	361.88	315.88	361.88	315.88	-0.19556	1058	8.2293e+06	1.4078	0.079601	0.9204	0.1592	0.36126	False
LmxM.01.0750.1_19_0.00716332378223496_33-14_0	LmxM.01.0750.1	461.58	435.35	461.58	435.35	-0.084197	343.84	1.5885e+07	1.4077	0.079607	0.92039	0.15921	0.36126	False
LmxM.03.0560.1_57_0.0312805474095797_56-75_1	LmxM.03.0560.1	294.18	240.59	294.18	240.59	-0.28903	1435.9	4.7017e+06	1.4077	0.07961	0.92039	0.15922	0.36126	False
LmxM.31.0165.1_71_0.481884057971014_123-142_1	LmxM.31.0165.1	294.18	240.59	294.18	240.59	-0.28903	1435.9	4.7017e+06	1.4077	0.07961	0.92039	0.15922	0.36126	False
LmxM.19.1345.1_19_0.0631443298969072_151-132_0	LmxM.19.1345.1	294.18	240.59	294.18	240.59	-0.28903	1435.9	4.7017e+06	1.4077	0.07961	0.92039	0.15922	0.36126	False
LmxM.25.1870.1_57_0.0590828924162257_59-78_1	LmxM.25.1870.1	304.03	251.23	304.03	251.23	-0.2742	1393.8	5.1392e+06	1.4077	0.07961	0.92039	0.15922	0.36126	False
LmxM.36.6790.1_29_0.0224299065420561_43-24_0	LmxM.36.6790.1	256.02	200.49	256.02	200.49	-0.35117	1541.8	3.2299e+06	1.4077	0.079613	0.92039	0.15923	0.36126	False
LmxM.36.1700.1_57_0.24558196221816_399-418_1	LmxM.36.1700.1	256.02	200.49	256.02	200.49	-0.35117	1541.8	3.2299e+06	1.4077	0.079613	0.92039	0.15923	0.36126	False
LmxM.34.4260.1_33_0.201058201058201_232-213_0	LmxM.34.4260.1	288.02	234.04	288.02	234.04	-0.29826	1457	4.4405e+06	1.4076	0.079624	0.92038	0.15925	0.36126	False
LmxM.21.1170.1_0_0.148629148629149_209-190_0	LmxM.21.1170.1	288.02	234.04	288.02	234.04	-0.29826	1457	4.4405e+06	1.4076	0.079624	0.92038	0.15925	0.36126	False
LmxM.34.2070.1_29_0.181518151815182_381-400_1	LmxM.34.2070.1	150.17	99.837	150.17	99.837	-0.58412	1266.5	7.638e+05	1.4075	0.079636	0.92036	0.15927	0.36126	False
LmxM.33.1460.1_29_0.347497639282342_725-744_1	LmxM.33.1460.1	150.17	99.837	150.17	99.837	-0.58412	1266.5	7.638e+05	1.4075	0.079636	0.92036	0.15927	0.36126	False
LmxM.29.3060.1_14_0.365519171564512_1299-1318_1	LmxM.29.3060.1	273.25	218.5	273.25	218.5	-0.32132	1499.3	3.8516e+06	1.4074	0.079655	0.92035	0.15931	0.36126	False
LmxM.32.1430.1_19_0.00761570005858231_45228_1	LmxM.32.1430.1	315.1	263.5	315.1	263.5	-0.25711	1331.3	5.6612e+06	1.4073	0.079664	0.92034	0.15933	0.36126	False
LmxM.21.0910.1_57_0.263222632226322_207-226_1	LmxM.21.0910.1	251.1	195.58	251.1	195.58	-0.35886	1541	3.0647e+06	1.4073	0.079667	0.92033	0.15933	0.36126	False
LmxM.29.0510.1_0_0.0720957384705196_240-259_1	LmxM.29.0510.1	188.32	134.21	188.32	134.21	-0.48569	1464.3	1.4084e+06	1.4073	0.079668	0.92033	0.15934	0.36126	False
LmxM.36.4240.1_29_0.142721669037459_294-313_1	LmxM.36.4240.1	326.18	275.78	326.18	275.78	-0.24136	1270.2	6.2153e+06	1.4073	0.079672	0.92033	0.15934	0.36126	False
LmxM.36.6240.1_52_0.0099233198015336_13-32_1	LmxM.36.6240.1	354.49	307.69	354.49	307.69	-0.20364	1095	7.7832e+06	1.4073	0.079672	0.92033	0.15934	0.36126	False
LmxM.01.0580.1_43_0.0564209068881966_152-171_1	LmxM.01.0580.1	291.72	238.14	291.72	238.14	-0.29168	1435.5	4.5961e+06	1.4073	0.079672	0.92033	0.15934	0.36126	False
LmxM.29.3590.1_43_0.0298850574712644_45007_1	LmxM.29.3590.1	291.72	238.14	291.72	238.14	-0.29168	1435.5	4.5961e+06	1.4073	0.079672	0.92033	0.15934	0.36126	False
LmxM.24.0410.1_38_0.192701379617267_428-447_1	LmxM.24.0410.1	216.63	161.21	216.63	161.21	-0.42402	1535.8	2.0564e+06	1.4072	0.079681	0.92032	0.15936	0.36126	False
LmxM.17.0600.1_57_0.329518779342723_1113-1132_1	LmxM.17.0600.1	467.73	443.54	467.73	443.54	-0.076459	292.69	1.6464e+07	1.4071	0.079699	0.9203	0.1594	0.36126	False
LmxM.08_29.0230.1_43_0.0709876543209877_42-61_1	LmxM.08_29.0230.1	270.79	216.04	270.79	216.04	-0.32454	1498.9	3.7586e+06	1.4071	0.079701	0.9203	0.1594	0.36126	False
LmxM.27.2300.1_74_0.403034613560929_844-863_1	LmxM.27.2300.1	270.79	216.04	270.79	216.04	-0.32454	1498.9	3.7586e+06	1.4071	0.079701	0.9203	0.1594	0.36126	False
LmxM.26.0300.1_14_0.367492492492492_975-994_1	LmxM.26.0300.1	406.19	368.25	406.19	368.25	-0.1411	719.64	1.1245e+07	1.4071	0.079701	0.9203	0.1594	0.36126	False
LmxM.06.0670.1_33_0.229057264316079_911-930_1	LmxM.06.0670.1	305.26	252.87	305.26	252.87	-0.27068	1372.4	5.1957e+06	1.4071	0.079705	0.92029	0.15941	0.36126	False
LmxM.19.0060.1_14_0.311331133113311_279-298_1	LmxM.19.0060.1-LmxM.31.0450.1	449.27	420.62	449.27	420.62	-0.09483	410.27	1.4766e+07	1.4071	0.079706	0.92029	0.15941	0.36126	False
LmxM.34.3930.1_52_0.211413748378729_157-176_1	LmxM.34.3930.1	164.94	112.93	164.94	112.93	-0.54249	1352.4	9.8423e+05	1.407	0.07971	0.92029	0.15942	0.36126	False
LmxM.27.2220.1_43_0.466281310211946_473-492_1	LmxM.27.2220.1	338.49	289.69	338.49	289.69	-0.22389	1190.7	6.8698e+06	1.407	0.079711	0.92029	0.15942	0.36126	False
LmxM.32.0770.1_0_0.196562032884903_522-541_1	LmxM.32.0770.1	205.56	150.57	205.56	150.57	-0.44651	1511.5	1.7844e+06	1.407	0.079715	0.92028	0.15943	0.36126	False
LmxM.19.0320.1_43_0.137196631996038_270-289_1	LmxM.19.0320.1	308.95	256.96	308.95	256.96	-0.2649	1351.6	5.3673e+06	1.4069	0.079725	0.92027	0.15945	0.36126	False
LmxM.22.0740.1_43_0.116919617762788_204-223_1	LmxM.22.0740.1	334.8	285.6	334.8	285.6	-0.22856	1210.3	6.6691e+06	1.4069	0.079727	0.92027	0.15945	0.36126	False
LmxM.05.0390.1_43_0.0617620345140781_125-144_1	LmxM.05.0390.1	243.71	188.22	243.71	188.22	-0.37105	1539.9	2.8272e+06	1.4069	0.079727	0.92027	0.15945	0.36126	False
LmxM.36.0490.1_29_0.104106972301815_103-122_1	LmxM.36.0490.1	243.71	188.22	243.71	188.22	-0.37105	1539.9	2.8272e+06	1.4069	0.079727	0.92027	0.15945	0.36126	False
LmxM.13.1460.1_48_0.0524822695035461_34-53_1	LmxM.13.1460.1	347.11	299.51	347.11	299.51	-0.21211	1132.7	7.3527e+06	1.4069	0.079732	0.92027	0.15946	0.36126	False
LmxM.16.1570.1_57_0.0292397660818713_41-22_0	LmxM.16.1570.1	401.26	362.52	401.26	362.52	-0.1461	750.5	1.088e+07	1.4069	0.079733	0.92027	0.15947	0.36126	False
LmxM.05.0600.1_38_0.0190267105744603_48-67_1	LmxM.05.0600.1	413.57	377.25	413.57	377.25	-0.13228	659.62	1.1806e+07	1.4069	0.079733	0.92027	0.15947	0.36126	False
LmxM.36.5520.1_19_0.165680473372781_173-154_0	LmxM.36.5520.1	289.25	235.68	289.25	235.68	-0.29438	1435.1	4.492e+06	1.4069	0.079734	0.92027	0.15947	0.36126	False
LmxM.36.5310.1_46_0.172939068100358_190-209_1	LmxM.36.5310.1	312.64	261.05	312.64	261.05	-0.25928	1330.9	5.5424e+06	1.4068	0.079739	0.92026	0.15948	0.36126	False
LmxM.36.4900.1_14_0.31775994966179_2016-2035_1	LmxM.36.4900.1	268.33	213.59	268.33	213.59	-0.32783	1498.5	3.6669e+06	1.4068	0.079745	0.92025	0.15949	0.36126	False
LmxM.06.0550.1_0_0.0516975308641975_264-283_1	LmxM.06.0550.1	268.33	213.59	268.33	213.59	-0.32783	1498.5	3.6669e+06	1.4068	0.079745	0.92025	0.15949	0.36126	False
LmxM.29.1880.1_43_0.210084033613445_80-61_0	LmxM.29.1880.1	299.1	246.32	299.1	246.32	-0.27908	1393.1	4.9174e+06	1.4068	0.079748	0.92025	0.1595	0.36126	False
Non-targeting-249	Non-target-163	327.41	277.42	327.41	277.42	-0.23827	1249.8	6.2789e+06	1.4068	0.079749	0.92025	0.1595	0.36126	False
LmxM.36.1050.1_46_0.136546184738956_234-253_1	LmxM.36.1050.1	238.79	183.31	238.79	183.31	-0.37966	1539.2	2.6755e+06	1.4067	0.079753	0.92025	0.15951	0.36126	False
LmxM.30.0350.1_29_0.172526041666667_259-278_1	LmxM.30.0350.1	323.72	273.32	323.72	273.32	-0.24332	1269.9	6.0894e+06	1.4067	0.079753	0.92025	0.15951	0.36126	False
LmxM.27.0410.1_29_0.169744942832014_188-207_1	LmxM.27.0410.1	226.48	171.03	226.48	171.03	-0.40307	1537.3	2.3189e+06	1.4067	0.079755	0.92024	0.15951	0.36126	False
LmxM.31.1090.1_14_0.16278118609407_787-806_1	LmxM.31.1090.1	190.79	136.66	190.79	136.66	-0.47836	1464.7	1.4587e+06	1.4067	0.079761	0.92024	0.15952	0.36126	False
LmxM.25.1340.1_57_0.281975793261367_852-871_1	LmxM.25.1340.1	236.33	180.85	236.33	180.85	-0.38412	1538.8	2.6016e+06	1.4067	0.079761	0.92024	0.15952	0.36126	False
LmxM.27.1690.1_43_0.367909238249595_686-667_0	LmxM.27.1690.1	228.94	173.49	228.94	173.49	-0.39815	1537.7	2.3876e+06	1.4067	0.079762	0.92024	0.15952	0.36126	False
LmxM.34.1060.1_33_0.397501419647927_696-715_1	LmxM.34.1060.1	184.63	130.93	184.63	130.93	-0.49263	1441.7	1.335e+06	1.4067	0.079763	0.92024	0.15953	0.36126	False
LmxM.28.2280.1_29_0.0244770805518469_113-94_0	LmxM.28.2280.1	365.57	320.79	365.57	320.79	-0.18798	1002.7	8.4582e+06	1.4067	0.079765	0.92023	0.15953	0.36126	False
LmxM.02.0420.1_14_0.265939874463165_800-819_1	LmxM.02.0420.1	365.57	320.79	365.57	320.79	-0.18798	1002.7	8.4582e+06	1.4067	0.079765	0.92023	0.15953	0.36126	False
Non-targeting-813	Non-target-159	380.34	337.97	380.34	337.97	-0.16991	897.52	9.4139e+06	1.4066	0.079767	0.92023	0.15953	0.36126	False
LmxM.34.5320.1_38_0.0340022296544036_54-73_1	LmxM.34.5320.1	302.79	250.41	302.79	250.41	-0.27305	1372.1	5.0832e+06	1.4066	0.079776	0.92022	0.15955	0.36126	False
LmxM.33.0480.1_11_0.0851648351648352_655-636_0	LmxM.33.0480.1	292.95	239.77	292.95	239.77	-0.28789	1413.8	4.6487e+06	1.4066	0.079778	0.92022	0.15956	0.36126	False
LmxM.15.0430.1_52_0.219348659003831_223-242_1	LmxM.15.0430.1	274.48	220.13	274.48	220.13	-0.31707	1477.1	3.8987e+06	1.4066	0.07978	0.92022	0.15956	0.36126	False
LmxM.18.0880.1_14_0.0594059405940594_189-170_0	LmxM.18.0880.1	265.87	211.13	265.87	211.13	-0.33118	1498.1	3.5767e+06	1.4065	0.079788	0.92021	0.15958	0.36126	False
LmxM.09.0610.1_33_0.272076372315036_687-668_0	LmxM.09.0610.1	502.2	487.73	502.2	487.73	-0.042092	104.68	1.9953e+07	1.4065	0.079789	0.92021	0.15958	0.36126	False
LmxM.36.6800.1_29_0.413260672116258_907-926_1	LmxM.36.6800.1	174.78	121.93	174.78	121.93	-0.51595	1396.7	1.1512e+06	1.4065	0.079791	0.92021	0.15958	0.36126	False
Non-targeting-512	Non-target-109	199.4	144.85	199.4	144.85	-0.45846	1488.2	1.6437e+06	1.4065	0.079793	0.92021	0.15959	0.36126	False
LmxM.32.2850.1_43_0.21038961038961_250-231_0	LmxM.32.2850.1	286.79	233.23	286.79	233.23	-0.29714	1434.8	4.3894e+06	1.4065	0.079794	0.92021	0.15959	0.36126	False
LmxM.08_29.0400.1_71_0.451097804391218_223-242_1	LmxM.08_29.0400.1	348.34	301.15	348.34	301.15	-0.20937	1113.5	7.4234e+06	1.4064	0.079795	0.9202	0.15959	0.36126	False
LmxM.28.0980.1_33_0.348547717842324_259-240_0	LmxM.28.0980.1	306.49	254.5	306.49	254.5	-0.26719	1351.2	5.2525e+06	1.4064	0.079798	0.9202	0.1596	0.36126	False
LmxM.15.1343.1_29_0.469868173258004_495-514_1	LmxM.15.1343.1	336.03	287.24	336.03	287.24	-0.22562	1190.4	6.7356e+06	1.4064	0.079798	0.9202	0.1596	0.36126	False
LmxM.04.0700.1_38_0.185082017951099_593-612_1	LmxM.04.0700.1	438.19	407.53	438.19	407.53	-0.1044	470.03	1.3803e+07	1.4063	0.079811	0.92019	0.15962	0.36126	False
LmxM.30.1670.1_57_0.312131919905771_255-274_1	LmxM.30.1670.1	252.33	197.22	252.33	197.22	-0.35392	1518.6	3.1055e+06	1.4063	0.079821	0.92018	0.15964	0.36126	False
LmxM.36.6820.1_52_0.148975791433892_150-169_1	LmxM.36.6820.1	371.72	328.15	371.72	328.15	-0.17935	949.25	8.8486e+06	1.4063	0.079823	0.92018	0.15965	0.36126	False
LmxM.23.0870.1_29_0.165714285714286_265-246_0	LmxM.23.0870.1-LmxM.23.0880a.1	392.65	352.7	392.65	352.7	-0.15437	797.86	1.026e+07	1.4063	0.079824	0.92018	0.15965	0.36126	False
LmxM.29.2660.1_52_0.0449582530507386_60-79_1	LmxM.29.2660.1	353.26	306.88	353.26	306.88	-0.20247	1075.8	7.7104e+06	1.4062	0.079825	0.92017	0.15965	0.36126	False
LmxM.03.0760.1_74_0.430041152263374_414-433_1	LmxM.03.0760.1	313.87	262.69	313.87	262.69	-0.25595	1310.1	5.6016e+06	1.4062	0.079826	0.92017	0.15965	0.36126	False
LmxM.36.2590.1_29_0.137529137529138_239-220_0	LmxM.36.2590.1	263.41	208.68	263.41	208.68	-0.3346	1497.8	3.4879e+06	1.4062	0.079829	0.92017	0.15966	0.36126	False
LmxM.03.0750.1_43_0.313418681839734_656-675_1	LmxM.03.0750.1	417.27	382.16	417.27	382.16	-0.12647	616.14	1.2093e+07	1.4062	0.07983	0.92017	0.15966	0.36126	False
LmxM.27.1140.1_29_0.138698630136986_246-227_0	LmxM.27.1140.1	317.57	266.78	317.57	266.78	-0.25056	1289.7	5.7815e+06	1.4062	0.079833	0.92017	0.15967	0.36126	False
LmxM.27.2430.1_29_0.0560420315236427_103-84_0	LmxM.27.2430.1	317.57	266.78	317.57	266.78	-0.25056	1289.7	5.7815e+06	1.4062	0.079833	0.92017	0.15967	0.36126	False
LmxM.14.0100.1_14_0.335275080906149_1032-1051_1	LmxM.14.0100.1	398.8	360.07	398.8	360.07	-0.14702	750.23	1.0701e+07	1.4062	0.079838	0.92016	0.15968	0.36126	False
LmxM.36.1440.1_0_0.095297544735747_1596-1615_1	LmxM.36.1440.1	290.49	237.32	290.49	237.32	-0.29055	1413.5	4.5439e+06	1.4061	0.079841	0.92016	0.15968	0.36126	False
LmxM.19.0010.1_71_0.220846233230134_204-223_1	LmxM.19.0010.1	171.09	118.66	171.09	118.66	-0.52425	1374.6	1.0867e+06	1.4061	0.079844	0.92016	0.15969	0.36126	False
LmxM.36.3140.1_57_0.362666666666667_275-256_0	LmxM.36.3140.1	249.87	194.76	249.87	194.76	-0.35781	1518.2	3.0243e+06	1.4061	0.079847	0.92015	0.15969	0.36126	False
LmxM.22.0720.1_52_0.133333333333333_444-463_1	LmxM.22.0720.1	260.94	206.22	260.94	206.22	-0.3381	1497.4	3.4005e+06	1.406	0.079868	0.92013	0.15974	0.36126	False
LmxM.08.0620.1_0_0.17559314070942_1491-1510_1	LmxM.08.0620.1	260.94	206.22	260.94	206.22	-0.3381	1497.4	3.4005e+06	1.406	0.079868	0.92013	0.15974	0.36126	False
LmxM.32.2890.1_29_0.0168791742562234_132-151_1	LmxM.32.2890.1	304.03	252.05	304.03	252.05	-0.26953	1350.9	5.1392e+06	1.4059	0.079871	0.92013	0.15974	0.36126	False
LmxM.27.2500.1_52_0.198067632850242_73-92_1	LmxM.27.2500.1	372.95	329.79	372.95	329.79	-0.17695	931.65	8.928e+06	1.4059	0.079872	0.92013	0.15974	0.36126	False
LmxM.23.0170.1_14_0.374269005847953_251-270_1	LmxM.23.0170.1	269.56	215.22	269.56	215.22	-0.32344	1476.4	3.7126e+06	1.4059	0.079876	0.92012	0.15975	0.36126	False
LmxM.34.3820.1_14_0.340155945419103_342-361_1	LmxM.34.3820.1	294.18	241.41	294.18	241.41	-0.28415	1392.3	4.7017e+06	1.4059	0.079882	0.92012	0.15976	0.36126	False
LmxM.29.2180.1_67_0.375166002656042_555-574_1	LmxM.29.2180.1	152.63	102.29	152.63	102.29	-0.57272	1266.9	7.9812e+05	1.4058	0.079885	0.92012	0.15977	0.36126	False
LmxM.34.3920.1_38_0.147826086956522_360-341_0	LmxM.34.3920.1	419.73	385.44	419.73	385.44	-0.12266	587.98	1.2287e+07	1.4058	0.079892	0.92011	0.15978	0.36126	False
LmxM.36.5560.1_14_0.236415247364152_578-597_1	LmxM.36.5560.1	275.72	221.77	275.72	221.77	-0.31286	1455.1	3.9461e+06	1.4057	0.079903	0.9201	0.15981	0.36126	False
LmxM.23.0230.1_38_0.164048865619546_88-107_1	LmxM.23.0230.1	384.03	342.88	384.03	342.88	-0.16307	846.68	9.663e+06	1.4057	0.079903	0.9201	0.15981	0.36126	False
LmxM.15.1360.1_49_0.0985221674876847_129-110_0	LmxM.15.1360.1	311.41	260.23	311.41	260.23	-0.25812	1309.7	5.4837e+06	1.4057	0.079903	0.9201	0.15981	0.36126	False
LmxM.03.0200.1_33_0.222634508348794_364-345_0	LmxM.03.0200.1	288.02	234.86	288.02	234.86	-0.29325	1413.1	4.4405e+06	1.4057	0.079904	0.9201	0.15981	0.36126	False
LmxM.21.0080.1_33_0.0873362445414847_128-109_0	LmxM.21.0080.1	359.41	314.24	359.41	314.24	-0.19321	1020.4	8.0788e+06	1.4057	0.079904	0.9201	0.15981	0.36126	False
LmxM.10.0840.1_26_0.343966712898752_750-731_0	LmxM.10.0840.1	359.41	314.24	359.41	314.24	-0.19321	1020.4	8.0788e+06	1.4057	0.079904	0.9201	0.15981	0.36126	False
LmxM.31.1710.1_29_0.0689484126984127_133-152_1	LmxM.31.1710.1	281.87	228.32	281.87	228.32	-0.30281	1434.1	4.1887e+06	1.4057	0.079911	0.92009	0.15982	0.36126	False
Non-targeting-326	Non-target-65	364.34	319.97	364.34	319.97	-0.1868	984.34	8.3814e+06	1.4056	0.079916	0.92008	0.15983	0.36126	False
LmxM.24.2320.1_29_0.120607787274454_123-142_1	LmxM.24.2320.1	135.4	87.562	135.4	87.562	-0.62305	1144.1	5.7738e+05	1.4056	0.079925	0.92007	0.15985	0.36126	False
LmxM.10.0100.1_38_0.172503242542153_126-145_1	LmxM.10.0100.1	390.19	350.25	390.19	350.25	-0.15537	797.59	1.0087e+07	1.4056	0.079928	0.92007	0.15986	0.36126	False
LmxM.21.0580.1_43_0.178210678210678_237-256_1	LmxM.21.0580.1	222.79	167.76	222.79	167.76	-0.40717	1514.1	2.2181e+06	1.4055	0.079932	0.92007	0.15986	0.36126	False
LmxM.06.0440.1_29_0.450033534540577_1339-1358_1	LmxM.06.0440.1	338.49	290.51	338.49	290.51	-0.21983	1151.1	6.8698e+06	1.4055	0.079937	0.92006	0.15987	0.36126	False
LmxM.28.2790.1_43_0.302532511978097_436-455_1	LmxM.28.2790.1	237.56	182.49	237.56	182.49	-0.37865	1516.4	2.6383e+06	1.4055	0.079937	0.92006	0.15987	0.36126	False
LmxM.21.0220.1_67_0.41505376344086_186-205_1	LmxM.21.0220.1	235.1	180.03	235.1	180.03	-0.38312	1516	2.5651e+06	1.4054	0.079946	0.92005	0.15989	0.36126	False
LmxM.22.0100.1_71_0.251366120218579_174-193_1	LmxM.22.0100.1	291.72	238.95	291.72	238.95	-0.28675	1392	4.5961e+06	1.4054	0.079947	0.92005	0.15989	0.36126	False
LmxM.25.0220.1_38_0.197945845004669_418-437_1	LmxM.25.0220.1	230.17	175.12	230.17	175.12	-0.39239	1515.2	2.4225e+06	1.4054	0.079952	0.92005	0.1599	0.36126	False
LmxM.33.0690.1_29_0.0156198072449319_90-109_1	LmxM.33.0690.1	230.17	175.12	230.17	175.12	-0.39239	1515.2	2.4225e+06	1.4054	0.079952	0.92005	0.1599	0.36126	False
LmxM.02.0120.1_0_0.0979754892003521_1440-1459_1	LmxM.02.0120.1	489.89	473	489.89	473	-0.050514	142.64	1.8658e+07	1.4054	0.079957	0.92004	0.15991	0.36126	False
LmxM.34.3020.1_29_0.124082232011747_166-185_1	LmxM.34.3020.1	360.65	315.88	360.65	315.88	-0.19065	1002.1	8.1538e+06	1.4053	0.07996	0.92004	0.15992	0.36126	False
LmxM.32.1440.1_43_0.191414141414141_376-395_1	LmxM.32.1440.1	360.65	315.88	360.65	315.88	-0.19065	1002.1	8.1538e+06	1.4053	0.07996	0.92004	0.15992	0.36126	False
LmxM.07.1040.1_71_0.234871794871795_218-237_1	LmxM.07.1040.1	264.64	210.31	264.64	210.31	-0.33009	1475.6	3.5321e+06	1.4053	0.079965	0.92004	0.15993	0.36126	False
LmxM.16.1210.1_29_0.0337892196299276_129-110_0	LmxM.16.1210.1	477.58	457.45	477.58	457.45	-0.061996	202.61	1.7418e+07	1.4053	0.07997	0.92003	0.15994	0.36126	False
LmxM.01.0100.1_52_0.241561181434599_224-243_1	LmxM.01.0100.1	438.19	408.35	438.19	408.35	-0.10152	445.28	1.3803e+07	1.4053	0.079971	0.92003	0.15994	0.36126	False
LmxM.34.0850.1_43_0.116112198303979_173-192_1	LmxM.34.0850.1	352.03	306.06	352.03	306.06	-0.20128	1056.7	7.638e+06	1.4052	0.079979	0.92002	0.15996	0.36126	False
LmxM.11.0050.1_43_0.222453945081682_636-655_1	LmxM.11.0050.1	430.81	399.35	430.81	399.35	-0.10913	494.82	1.3183e+07	1.4052	0.079981	0.92002	0.15996	0.36126	False
LmxM.21.0080.1_38_0.116448326055313_155-174_1	LmxM.21.0080.1	327.41	278.23	327.41	278.23	-0.23404	1209.3	6.2789e+06	1.4052	0.079985	0.92002	0.15997	0.36126	False
LmxM.24.1140.1_0_0.175853018372703_205-186_0	LmxM.24.1140.1	173.55	121.11	173.55	121.11	-0.51544	1375	1.1294e+06	1.4051	0.079991	0.92001	0.15998	0.36126	False
LmxM.36.5060.1_38_0.0982615268329554_126-145_1	LmxM.36.5060.1	173.55	121.11	173.55	121.11	-0.51544	1375	1.1294e+06	1.4051	0.079991	0.92001	0.15998	0.36126	False
LmxM.28.1820.1_29_0.167378917378917_232-251_1	LmxM.28.1820.1	323.72	274.14	323.72	274.14	-0.23902	1229	6.0894e+06	1.4051	0.079993	0.92001	0.15999	0.36126	False
LmxM.14.1040.1_57_0.195211786372007_97-116_1	LmxM.14.1040.1	270.79	216.86	270.79	216.86	-0.31911	1454.4	3.7586e+06	1.405	0.080004	0.92	0.16001	0.36126	False
LmxM.10.0270.1_14_0.23121179431859_640-659_1	LmxM.10.0270.1	262.18	207.86	262.18	207.86	-0.33351	1475.3	3.444e+06	1.405	0.080007	0.91999	0.16001	0.36126	False
LmxM.08_29.1100.1_57_0.12280701754386_124-143_1	LmxM.08_29.1100.1	424.65	391.98	424.65	391.98	-0.11521	533.64	1.268e+07	1.405	0.08001	0.91999	0.16002	0.36126	False
LmxM.24.0440.1_0_0.0885492479378942_368-349_0	LmxM.24.0440.1	361.88	317.51	361.88	317.51	-0.18812	984.04	8.2293e+06	1.405	0.080014	0.91999	0.16003	0.36126	False
LmxM.10.1040.1_33_0.247747747747748_876-895_1	LmxM.10.1040.1	459.12	434.54	459.12	434.54	-0.079207	302.1	1.5658e+07	1.4049	0.080021	0.91998	0.16004	0.36126	False
LmxM.15.1290.1_14_0.368094853139316_1360-1379_1	LmxM.15.1290.1	371.72	328.97	371.72	328.97	-0.17577	913.93	8.8486e+06	1.4049	0.080022	0.91998	0.16004	0.36126	False
LmxM.34.0370.1_60_0.0328407224958949_32-51_1	LmxM.34.0370.1	248.64	193.95	248.64	193.95	-0.35676	1495.6	2.9842e+06	1.4049	0.080029	0.91997	0.16006	0.36126	False
LmxM.34.1860.1_67_0.231481481481481_391-410_1	LmxM.34.1860.1	302.79	251.23	302.79	251.23	-0.26837	1329.5	5.0832e+06	1.4048	0.080037	0.91996	0.16007	0.36126	False
LmxM.05.0270.1_57_0.205450733752621_192-211_1	LmxM.05.0270.1	425.88	393.62	425.88	393.62	-0.11338	520.46	1.278e+07	1.4048	0.080038	0.91996	0.16008	0.36126	False
LmxM.10.0590.1_29_0.478855721393035_380-399_1	LmxM.10.0590.1	344.64	297.87	344.64	297.87	-0.20975	1093.8	7.2126e+06	1.4048	0.080043	0.91996	0.16009	0.36126	False
LmxM.29.3260.1_67_0.486245954692557_594-613_1	LmxM.29.3260.1	200.63	146.48	200.63	146.48	-0.45119	1466.1	1.6712e+06	1.4047	0.080049	0.91995	0.1601	0.36126	False
LmxM.17.1270.1_43_0.30293501048218_286-305_1	LmxM.17.1270.1	382.8	342.06	382.8	342.06	-0.16188	829.79	9.5795e+06	1.4047	0.080051	0.91995	0.1601	0.36126	False
LmxM.27.1050.1_52_0.0259870064967516_43-62_1	LmxM.27.1050.1	306.49	255.32	306.49	255.32	-0.26258	1309	5.2525e+06	1.4047	0.080056	0.91994	0.16011	0.36126	False
LmxM.28.0090.1_29_0.382497541789577_767-786_1	LmxM.28.0090.1	214.17	159.58	214.17	159.58	-0.42224	1490.4	1.9938e+06	1.4047	0.080063	0.91994	0.16013	0.36126	False
LmxM.26.0490.1_71_0.475694444444444_675-694_1	LmxM.26.0490.1	286.79	234.04	286.79	234.04	-0.29211	1391.3	4.3894e+06	1.4046	0.080075	0.91992	0.16015	0.36126	False
Non-targeting-10	Non-target-187	286.79	234.04	286.79	234.04	-0.29211	1391.3	4.3894e+06	1.4046	0.080075	0.91992	0.16015	0.36126	False
LmxM.33.1450.1_19_0.0178457616316125_21-40_1	LmxM.33.1450.1	313.87	263.5	313.87	263.5	-0.25148	1268.5	5.6016e+06	1.4046	0.080076	0.91992	0.16015	0.36126	False
LmxM.09.0430.1_14_0.276847977684798_390-409_1	LmxM.09.0430.1	321.26	271.69	321.26	271.69	-0.24097	1228.6	5.965e+06	1.4046	0.080076	0.91992	0.16015	0.36126	False
LmxM.15.0195.1_57_0.0799273387829246_80-99_1	LmxM.15.0195.1	539.12	537.65	539.12	537.65	-0.0039505	1.0907	2.417e+07	1.4045	0.080087	0.91991	0.16017	0.36126	False
LmxM.09.1510.1_0_0.038403451995685_174-193_1	LmxM.09.1510.1	464.04	441.08	464.04	441.08	-0.073038	263.51	1.6115e+07	1.4045	0.080092	0.91991	0.16018	0.36126	False
LmxM.14.0870.1_29_0.0237538940809969_54-73_1	LmxM.14.0870.1	420.96	387.89	420.96	387.89	-0.11774	546.75	1.2384e+07	1.4045	0.080092	0.91991	0.16018	0.36126	False
LmxM.22.1000.1_19_0.0136054421768707_30-11_0	LmxM.22.1000.1	241.25	186.58	241.25	186.58	-0.369	1494.5	2.7507e+06	1.4044	0.080094	0.91991	0.16019	0.36126	False
LmxM.29.2620.1_38_0.136954503249768_291-310_1	LmxM.29.2620.1	265.87	211.95	265.87	211.95	-0.32562	1453.7	3.5767e+06	1.4044	0.080099	0.9199	0.1602	0.36126	False
LmxM.18.0440.1_19_0.116751269035533_145-126_0	LmxM.18.0440.1	345.88	299.51	345.88	299.51	-0.207	1074.9	7.2824e+06	1.4044	0.080107	0.91989	0.16021	0.36126	False
LmxM.27.1650.1_29_0.00875160875160875_30-49_1	LmxM.27.1650.1	300.33	248.77	300.33	248.77	-0.27074	1329.2	4.9723e+06	1.4043	0.08011	0.91989	0.16022	0.36126	False
Non-targeting-578	Non-target-53	300.33	248.77	300.33	248.77	-0.27074	1329.2	4.9723e+06	1.4043	0.08011	0.91989	0.16022	0.36126	False
LmxM.08_29.1580.1_38_0.113333333333333_129-148_1	LmxM.08_29.1580.1	414.8	380.53	414.8	380.53	-0.12413	587.52	1.1901e+07	1.4043	0.080112	0.91989	0.16022	0.36126	False
LmxM.13.1700.1_49_0.0611951043916487_77-96_1	LmxM.13.1700.1	414.8	380.53	414.8	380.53	-0.12413	587.52	1.1901e+07	1.4043	0.080112	0.91989	0.16022	0.36126	False
LmxM.29.2065.1_76_0.434182590233546_406-425_1	LmxM.29.2065.1	333.57	285.6	333.57	285.6	-0.22326	1150.5	6.603e+06	1.4043	0.080116	0.91988	0.16023	0.36126	False
LmxM.32.1160.1_52_0.0698198198198198_21-40_1	LmxM.32.1160.1	333.57	285.6	333.57	285.6	-0.22326	1150.5	6.603e+06	1.4043	0.080116	0.91988	0.16023	0.36126	False
LmxM.34.1560.1_34_0.170824295010846_948-929_0	LmxM.34.1560.1	290.49	238.14	290.49	238.14	-0.2856	1370.3	4.5439e+06	1.4043	0.080118	0.91988	0.16024	0.36126	False
LmxM.34.0390.1_38_0.0809002433090024_128-147_1	LmxM.34.0390.1	254.79	200.49	254.79	200.49	-0.34424	1474.2	3.1881e+06	1.4043	0.08012	0.91988	0.16024	0.36126	False
LmxM.36.0090.1_19_0.076001261431725_234-253_1	LmxM.36.0090.1	236.33	181.67	236.33	181.67	-0.37764	1493.7	2.6016e+06	1.4042	0.080123	0.91988	0.16025	0.36126	False
LmxM.09.0730.1_0_0.160705028512182_303-322_1	LmxM.09.0730.1	369.26	326.52	369.26	326.52	-0.17698	913.64	8.6911e+06	1.4042	0.080123	0.91988	0.16025	0.36126	False
LmxM.26.0350.1_43_0.0524222704266088_135-154_1	LmxM.26.0350.1	272.02	218.5	272.02	218.5	-0.31483	1432.6	3.8049e+06	1.4042	0.08013	0.91987	0.16026	0.36126	False
LmxM.34.4060.1_43_0.14047619047619_114-133_1	LmxM.34.4060.1	304.03	252.87	304.03	252.87	-0.26487	1308.7	5.1392e+06	1.4042	0.080131	0.91987	0.16026	0.36126	False
LmxM.30.0110.1_0_0.169185558354324_396-415_1	LmxM.30.0110.1	233.87	179.22	233.87	179.22	-0.38212	1493.3	2.529e+06	1.4042	0.080132	0.91987	0.16026	0.36126	False
LmxM.14.1330.1_38_0.109356725146199_184-203_1	LmxM.14.1330.1	350.8	305.24	350.8	305.24	-0.20009	1037.9	7.566e+06	1.4042	0.080134	0.91987	0.16027	0.36126	False
LmxM.25.1360.1_43_0.0993788819875776_296-277_0	LmxM.25.1360.1	284.33	231.59	284.33	231.59	-0.29486	1390.9	4.2883e+06	1.4041	0.080137	0.91986	0.16027	0.36126	False
LmxM.23.1267.1_33_0.357264957264957_415-434_1	LmxM.23.1267.1	284.33	231.59	284.33	231.59	-0.29486	1390.9	4.2883e+06	1.4041	0.080137	0.91986	0.16027	0.36126	False
LmxM.36.6080.1_29_0.0950080515297907_114-133_1	LmxM.36.6080.1	231.4	176.76	231.4	176.76	-0.3867	1493	2.4577e+06	1.4041	0.080138	0.91986	0.16028	0.36126	False
LmxM.27.2200.1_67_0.434722222222222_306-325_1	LmxM.27.2200.1	231.4	176.76	231.4	176.76	-0.3867	1493	2.4577e+06	1.4041	0.080138	0.91986	0.16028	0.36126	False
LmxM.34.3260.1_29_0.404301075268817_370-389_1	LmxM.34.3260.1	228.94	174.31	228.94	174.31	-0.3914	1492.6	2.3876e+06	1.4041	0.08014	0.91986	0.16028	0.36126	False
LmxM.34.1060.1_57_0.237365133446905_407-426_1	LmxM.34.1060.1	263.41	209.49	263.41	209.49	-0.32898	1453.3	3.4879e+06	1.4041	0.080143	0.91986	0.16029	0.36126	False
LmxM.28.1850.1_43_0.0272601794340925_69-88_1	LmxM.28.1850.1	307.72	256.96	307.72	256.96	-0.25916	1288.4	5.3097e+06	1.4041	0.080146	0.91985	0.16029	0.36126	False
LmxM.33.2125.1_29_0.497942386831276_117-136_1	LmxM.33.2125.1	326.18	277.42	326.18	277.42	-0.23285	1189.1	6.2153e+06	1.4041	0.080146	0.91985	0.16029	0.36126	False
LmxM.21.0500.1_67_0.434108527131783_275-294_1	LmxM.21.0500.1	294.18	242.23	294.18	242.23	-0.27929	1349.5	4.7017e+06	1.404	0.080153	0.91985	0.16031	0.36126	False
LmxM.22.0640.1_33_0.170896785109983_918-899_0	LmxM.22.0640.1	318.8	269.23	318.8	269.23	-0.24295	1228.3	5.8423e+06	1.404	0.08016	0.91984	0.16032	0.36126	False
LmxM.16.1240.1_0_0.00531084036238675_29-48_1	LmxM.16.1240.1	482.5	464.81	482.5	464.81	-0.053769	156.44	1.7908e+07	1.404	0.080165	0.91983	0.16033	0.36126	False
LmxM.23.1445.1_43_0.132505175983437_131-112_0	LmxM.23.1445.1	375.42	333.88	375.42	333.88	-0.16868	862.62	9.0882e+06	1.404	0.080167	0.91983	0.16033	0.36126	False
LmxM.14.1030.1_0_0.128458498023715_200-181_0	LmxM.14.1030.1	360.65	316.7	360.65	316.7	-0.18693	965.82	8.1538e+06	1.4039	0.080167	0.91983	0.16033	0.36126	False
LmxM.17.0330.1_33_0.294694348327566_1538-1519_0	LmxM.17.0330.1	523.12	517.19	523.12	517.19	-0.016427	17.606	2.228e+07	1.4039	0.080168	0.91983	0.16034	0.36126	False
LmxM.33.4270.1_43_0.288326300984529_198-217_1	LmxM.33.4270.1	347.11	301.15	347.11	301.15	-0.20428	1056.1	7.3527e+06	1.4039	0.080169	0.91983	0.16034	0.36126	False
LmxM.12.1200.1_14_0.229821318545903_366-385_1	LmxM.12.1200.1	432.04	401.8	432.04	401.8	-0.10442	457.06	1.3285e+07	1.4039	0.080171	0.91983	0.16034	0.36126	False
LmxM.36.1500.1_14_0.107585703865791_287-306_1	LmxM.36.1500.1	417.27	383.8	417.27	383.8	-0.12032	560.03	1.2093e+07	1.4039	0.080173	0.91983	0.16035	0.36126	False
LmxM.30.3040.1_38_0.0816599732262383_57-76_1	LmxM.30.3040.1-LmxM.30.3040a.1	417.27	383.8	417.27	383.8	-0.12032	560.03	1.2093e+07	1.4039	0.080173	0.91983	0.16035	0.36126	False
LmxM.34.2440.1_38_0.0339393939393939_21-40_1	LmxM.34.2440.1	365.57	322.42	365.57	322.42	-0.18066	930.77	8.4582e+06	1.4039	0.080173	0.91983	0.16035	0.36126	False
LmxM.14.1100.1_29_0.115000674490759_1701-1720_1	LmxM.14.1100.1	386.49	346.97	386.49	346.97	-0.1552	780.94	9.8313e+06	1.4039	0.08018	0.91982	0.16036	0.36126	False
LmxM.14.0600.1_43_0.326784544859201_495-514_1	LmxM.14.0600.1	249.87	195.58	249.87	195.58	-0.35179	1473.5	3.0243e+06	1.4038	0.080184	0.91982	0.16037	0.36126	False
LmxM.33.1180.1_67_0.382546930492136_746-765_1	LmxM.33.1180.1	260.94	207.04	260.94	207.04	-0.33241	1453	3.4005e+06	1.4038	0.080186	0.91981	0.16037	0.36126	False
LmxM.28.0230.1_43_0.0557244174265451_48-67_1	LmxM.28.0230.1	275.72	222.59	275.72	222.59	-0.30757	1411.3	3.9461e+06	1.4037	0.080198	0.9198	0.1604	0.36126	False
LmxM.08_29.1340.1_29_0.0146061554512259_23-42_1	LmxM.08_29.1340.1	327.41	279.05	327.41	279.05	-0.22981	1169.4	6.2789e+06	1.4036	0.080221	0.91978	0.16044	0.36126	False
LmxM.19.0920.1_57_0.435859336305102_873-892_1	LmxM.19.0920.1	291.72	239.77	291.72	239.77	-0.28184	1349.1	4.5961e+06	1.4036	0.080222	0.91978	0.16044	0.36126	False
LmxM.33.0860.1_43_0.194319880418535_121-140_1	LmxM.33.0860.1	291.72	239.77	291.72	239.77	-0.28184	1349.1	4.5961e+06	1.4036	0.080222	0.91978	0.16044	0.36126	False
LmxM.31.3130.1_52_0.31984126984127_399-418_1	LmxM.31.3130.1-LmxM.33.2870.1-LmxM.33.2900.1	412.34	378.07	412.34	378.07	-0.12487	587.29	1.1711e+07	1.4036	0.080222	0.91978	0.16044	0.36126	False
LmxM.36.0581.1_57_0.0412698412698413_42-61_1	LmxM.36.0581.1	305.26	254.5	305.26	254.5	-0.26141	1288	5.1957e+06	1.4036	0.080223	0.91978	0.16045	0.36126	False
LmxM.19.0590.1_38_0.00570175438596491_29-10_0	LmxM.19.0590.1	210.48	156.3	210.48	156.3	-0.42698	1467.6	1.9023e+06	1.4035	0.080227	0.91977	0.16045	0.36126	False
LmxM.28.0890.1_38_0.0829166666666667_195-214_1	LmxM.28.0890.1	210.48	156.3	210.48	156.3	-0.42698	1467.6	1.9023e+06	1.4035	0.080227	0.91977	0.16045	0.36126	False
LmxM.36.1800.1_52_0.362847222222222_411-430_1	LmxM.36.1800.1	258.48	204.58	258.48	204.58	-0.33592	1452.6	3.3145e+06	1.4035	0.080227	0.91977	0.16045	0.36126	False
LmxM.21.0620.1_67_0.432514014661492_1000-1019_1	LmxM.21.0620.1-LmxM.21.0630.1	267.1	213.59	267.1	213.59	-0.32122	1431.9	3.6216e+06	1.4035	0.08023	0.91977	0.16046	0.36126	False
LmxM.10.0780.1_14_0.0650793650793651_73-92_1	LmxM.10.0780.1	348.34	302.78	348.34	302.78	-0.20158	1037.6	7.4234e+06	1.4035	0.08023	0.91977	0.16046	0.36126	False
LmxM.09.1240.1_19_0.0920840064620355_687-668_0	LmxM.09.1240.1	427.11	396.07	427.11	396.07	-0.10858	481.72	1.288e+07	1.4035	0.080232	0.91977	0.16046	0.36126	False
LmxM.18.1670.1_52_0.208825847123719_261-280_1	LmxM.18.1670.1	323.72	274.96	323.72	274.96	-0.23473	1188.7	6.0894e+06	1.4035	0.080232	0.91977	0.16046	0.36126	False
LmxM.25.0580.1_67_0.457242582897033_258-277_1	LmxM.25.0580.1	244.94	190.67	244.94	190.67	-0.35969	1472.7	2.8659e+06	1.4035	0.080238	0.91976	0.16048	0.36126	False
LmxM.18.1560.1_43_0.195626477541371_320-339_1	LmxM.18.1560.1	190.79	137.48	190.79	137.48	-0.46981	1420.7	1.4587e+06	1.4035	0.08024	0.91976	0.16048	0.36126	False
LmxM.36.4130.1_57_0.34593837535014_238-257_1	LmxM.36.4130.1	312.64	262.69	312.64	262.69	-0.2503	1247.8	5.5424e+06	1.4035	0.080241	0.91976	0.16048	0.36126	False
LmxM.33.1130.1_29_0.060106981981982_421-440_1	LmxM.33.1130.1	146.47	97.382	146.47	97.382	-0.584	1205	7.141e+05	1.4034	0.080242	0.91976	0.16048	0.36126	False
LmxM.32.1820.1_67_0.390564578499613_495-514_1	LmxM.32.1820.1	295.41	243.86	295.41	243.86	-0.27561	1328.5	4.755e+06	1.4034	0.080254	0.91975	0.16051	0.36126	False
LmxM.08.0320.1_57_0.306427503736921_202-221_1	LmxM.08.0320.1	212.94	158.76	212.94	158.76	-0.42134	1468	1.963e+06	1.4034	0.080256	0.91974	0.16051	0.36126	False
LmxM.18.1360.1_0_0.190575190575191_545-564_1	LmxM.18.1360.1	212.94	158.76	212.94	158.76	-0.42134	1468	1.963e+06	1.4034	0.080256	0.91974	0.16051	0.36126	False
LmxM.13.0100.1_49_0.357487922705314_669-650_0	LmxM.13.0100.1	428.34	397.71	428.34	397.71	-0.10679	469.21	1.298e+07	1.4033	0.080258	0.91974	0.16052	0.36126	False
LmxM.07.0090.1_38_0.0274009044958766_99-118_1	LmxM.07.0090.1	344.64	298.69	344.64	298.69	-0.20581	1055.8	7.2126e+06	1.4033	0.080264	0.91974	0.16053	0.36126	False
LmxM.30.1855.1_57_0.217864923747277_93-112_1	LmxM.30.1855.1	256.02	202.13	256.02	202.13	-0.3395	1452.2	3.2299e+06	1.4033	0.080265	0.91973	0.16053	0.36126	False
LmxM.22.0860.1_57_0.252272169000246_1023-1042_1	LmxM.22.0860.1-LmxM.24.0440.1-LmxM.24.0450.1	372.95	331.43	372.95	331.43	-0.16983	862.34	8.928e+06	1.4033	0.08027	0.91973	0.16054	0.36126	False
LmxM.30.2130.1_38_0.180121994976677_498-517_1	LmxM.30.2130.1	363.11	319.97	363.11	319.97	-0.18193	930.48	8.3051e+06	1.4032	0.080274	0.91973	0.16055	0.36126	False
LmxM.24.0650.1_52_0.377020983832129_1092-1111_1	LmxM.24.0650.1	264.64	211.13	264.64	211.13	-0.32451	1431.5	3.5321e+06	1.4032	0.080277	0.91972	0.16055	0.36126	False
LmxM.24.2030.1_29_0.124358974358974_90-109_1	LmxM.24.2030.1	215.4	161.21	215.4	161.21	-0.41584	1468.3	2.025e+06	1.4032	0.08028	0.91972	0.16056	0.36126	False
LmxM.29.0930.1_0_0.143926309729419_243-262_1	LmxM.29.0930.1	215.4	161.21	215.4	161.21	-0.41584	1468.3	2.025e+06	1.4032	0.08028	0.91972	0.16056	0.36126	False
LmxM.34.3600.1_67_0.46078431372549_513-532_1	LmxM.34.3600.1	217.86	163.67	217.86	163.67	-0.41049	1468.7	2.0881e+06	1.4031	0.080299	0.9197	0.1606	0.36126	False
LmxM.03.0030.1_57_0.206699346405229_243-262_1	LmxM.03.0030.1	379.11	338.79	379.11	338.79	-0.16177	812.8	9.3318e+06	1.403	0.080304	0.9197	0.16061	0.36126	False
LmxM.13.1410.1_29_0.057820410338396_211-230_1	LmxM.13.1410.1	354.49	310.15	354.49	310.15	-0.19221	983.14	7.7832e+06	1.403	0.08031	0.91969	0.16062	0.36126	False
LmxM.20.1490.1_52_0.163251366120219_470-489_1	LmxM.20.1490.1	359.41	315.88	359.41	315.88	-0.18574	947.78	8.0788e+06	1.4029	0.080321	0.91968	0.16064	0.36126	False
LmxM.33.2720.1_52_0.304706453178069_625-644_1	LmxM.33.2720.1	337.26	290.51	337.26	290.51	-0.21459	1092.8	6.8025e+06	1.4029	0.080322	0.91968	0.16064	0.36126	False
LmxM.36.3380.1_38_0.189448441247002_72-91_1	LmxM.36.3380.1	262.18	208.68	262.18	208.68	-0.32787	1431.2	3.444e+06	1.4029	0.080323	0.91968	0.16065	0.36126	False
LmxM.24.1090.1_38_0.140782828282828_216-235_1	LmxM.24.1090.1	262.18	208.68	262.18	208.68	-0.32787	1431.2	3.444e+06	1.4029	0.080323	0.91968	0.16065	0.36126	False
LmxM.27.1160.1_57_0.123469049983449_362-381_1	LmxM.27.1160.1	262.18	208.68	262.18	208.68	-0.32787	1431.2	3.444e+06	1.4029	0.080323	0.91968	0.16065	0.36126	False
LmxM.28.1460.1_52_0.141623488773748_317-336_1	LmxM.28.1460.1	222.79	168.58	222.79	168.58	-0.40019	1469.4	2.2181e+06	1.4029	0.080323	0.91968	0.16065	0.36126	False
LmxM.08_29.2510.1_57_0.323066392881588_466-485_1	LmxM.08_29.2510.1	459.12	436.17	459.12	436.17	-0.073795	263.2	1.5658e+07	1.4029	0.080323	0.91968	0.16065	0.36126	False
LmxM.31.2630.1_29_0.154981549815498_133-114_0	LmxM.31.2630.1	317.57	268.41	317.57	268.41	-0.24177	1207.9	5.7815e+06	1.4029	0.080324	0.91968	0.16065	0.36126	False
LmxM.15.1510.1_29_0.448911222780569_264-283_1	LmxM.15.1510.1	317.57	268.41	317.57	268.41	-0.24177	1207.9	5.7815e+06	1.4029	0.080324	0.91968	0.16065	0.36126	False
LmxM.31.1350.1_57_0.329276538201488_484-503_1	LmxM.31.1350.1	317.57	268.41	317.57	268.41	-0.24177	1207.9	5.7815e+06	1.4029	0.080324	0.91968	0.16065	0.36126	False
LmxM.01.0530.1_29_0.147483498349835_711-730_1	LmxM.01.0530.1	385.26	346.16	385.26	346.16	-0.154	764.72	9.7469e+06	1.4029	0.080328	0.91967	0.16066	0.36126	False
LmxM.23.1630.1_43_0.39251814628699_696-715_1	LmxM.23.1630.1	174.78	122.75	174.78	122.75	-0.50637	1353.8	1.1512e+06	1.4029	0.080329	0.91967	0.16066	0.36126	False
LmxM.28.1590.1_49_0.156542056074766_209-190_0	LmxM.28.1590.1	227.71	173.49	227.71	173.49	-0.39041	1470.2	2.3531e+06	1.4029	0.08033	0.91967	0.16066	0.36126	False
LmxM.22.1070.1_29_0.0703091910207539_160-179_1	LmxM.22.1070.1	251.1	197.22	251.1	197.22	-0.34689	1451.5	3.0647e+06	1.4028	0.080336	0.91966	0.16067	0.36126	False
LmxM.29.1090.1_0_0.134544231416078_394-413_1	LmxM.29.1090.1	251.1	197.22	251.1	197.22	-0.34689	1451.5	3.0647e+06	1.4028	0.080336	0.91966	0.16067	0.36126	False
LmxM.29.0180.1_67_0.351111111111111_305-324_1	LmxM.29.0180.1	204.32	150.57	204.32	150.57	-0.43789	1444.6	1.7557e+06	1.4027	0.080347	0.91965	0.16069	0.36126	False
LmxM.14.1280.1_43_0.0402993667242372_66-85_1	LmxM.14.1280.1	472.65	453.36	472.65	453.36	-0.060011	186.21	1.6937e+07	1.4027	0.080347	0.91965	0.16069	0.36126	False
LmxM.03.0090.1_29_0.443823711980137_711-730_1	LmxM.03.0090.1	350.8	306.06	350.8	306.06	-0.19624	1000.9	7.566e+06	1.4027	0.08035	0.91965	0.1607	0.36126	False
LmxM.22.1580.1_29_0.413003663003663_446-465_1	LmxM.22.1580.1	286.79	234.86	286.79	234.86	-0.28709	1348.4	4.3894e+06	1.4027	0.080356	0.91964	0.16071	0.36126	False
LmxM.36.5350.1_52_0.253450106157113_951-970_1	LmxM.36.5350.1	286.79	234.86	286.79	234.86	-0.28709	1348.4	4.3894e+06	1.4027	0.080356	0.91964	0.16071	0.36126	False
LmxM.30.3110.1_0_0.133805588351043_336-355_1	LmxM.30.3110.1	180.94	128.48	180.94	128.48	-0.49074	1376	1.2641e+06	1.4026	0.080363	0.91964	0.16073	0.36126	False
LmxM.21.0140.1_14_0.31933644375324_609-628_1	LmxM.21.0140.1	355.72	311.79	355.72	311.79	-0.18963	965.23	7.8565e+06	1.4026	0.080366	0.91963	0.16073	0.36126	False
LmxM.12.1210.1_57_0.39551989301237_1174-1193_1	LmxM.12.1210.1	355.72	311.79	355.72	311.79	-0.18963	965.23	7.8565e+06	1.4026	0.080366	0.91963	0.16073	0.36126	False
LmxM.33.3430.1_34_0.183619550858653_421-402_0	LmxM.33.3430.1	329.87	282.33	329.87	282.33	-0.22382	1130.4	6.4073e+06	1.4026	0.080366	0.91963	0.16073	0.36126	False
LmxM.28.2090.1_57_0.363588110403397_675-694_1	LmxM.28.2090.1	329.87	282.33	329.87	282.33	-0.22382	1130.4	6.4073e+06	1.4026	0.080366	0.91963	0.16073	0.36126	False
LmxM.16.0450.1_81_0.473758865248227_323-342_1	LmxM.16.0450.1	392.65	355.16	392.65	355.16	-0.14439	702.81	1.026e+07	1.4025	0.080381	0.91962	0.16076	0.36126	False
LmxM.29.1380.1_89_0.405349794238683_384-403_1	LmxM.29.1380.1	326.18	278.23	326.18	278.23	-0.22862	1149.5	6.2153e+06	1.4025	0.080383	0.91962	0.16077	0.36126	False
LmxM.20.0920.1_57_0.358888888888889_637-656_1	LmxM.20.0920.1	195.71	142.39	195.71	142.39	-0.45612	1421.4	1.5627e+06	1.4025	0.080384	0.91962	0.16077	0.36126	False
LmxM.25.1430.1_57_0.181566181566182_251-270_1	LmxM.25.1430.1	206.79	153.03	206.79	153.03	-0.43191	1445	1.8134e+06	1.4025	0.080387	0.91961	0.16077	0.36126	False
LmxM.20.0590.1_57_0.419372294372294_768-787_1	LmxM.20.0590.1	347.11	301.97	347.11	301.97	-0.20038	1018.9	7.3527e+06	1.4025	0.080388	0.91961	0.16078	0.36126	False
LmxM.18.0390.1_29_0.0464306442251886_244-225_0	LmxM.18.0390.1	464.04	442.72	464.04	442.72	-0.067707	227.28	1.6115e+07	1.4025	0.08039	0.91961	0.16078	0.36126	False
Non-targeting-860	Non-target-36	427.11	396.89	427.11	396.89	-0.10561	456.65	1.288e+07	1.4024	0.080398	0.9196	0.1608	0.36126	False
LmxM.16.0970.1_43_0.124122807017544_280-299_1	LmxM.16.0970.1	477.58	459.9	477.58	459.9	-0.054291	156.2	1.7418e+07	1.4024	0.0804	0.9196	0.1608	0.36126	False
LmxM.02.0380.1_38_0.139194139194139_187-206_1	LmxM.02.0380.1	493.58	480.36	493.58	480.36	-0.039082	87.358	1.9041e+07	1.4024	0.080402	0.9196	0.1608	0.36126	False
LmxM.33.4180.1_43_0.196581196581197_356-337_0	LmxM.33.4180.1	311.41	261.87	311.41	261.87	-0.24911	1227.3	5.4837e+06	1.4023	0.080407	0.91959	0.16081	0.36126	False
LmxM.36.0280.1_67_0.204620462046205_114-133_1	LmxM.36.0280.1	376.65	336.34	376.65	336.34	-0.16286	812.52	9.1689e+06	1.4023	0.080409	0.91959	0.16082	0.36126	False
LmxM.06.0470.1_34_0.107732406602954_378-359_0	LmxM.06.0470.1	387.72	349.43	387.72	349.43	-0.14963	733.31	9.9162e+06	1.4023	0.08041	0.91959	0.16082	0.36126	False
LmxM.32.1200.1_57_0.388635210553019_761-780_1	LmxM.32.1200.1	334.8	288.05	334.8	288.05	-0.21625	1092.5	6.6691e+06	1.4023	0.080415	0.91959	0.16083	0.36126	False
LmxM.09.0350.1_67_0.452627541235136_1176-1195_1	LmxM.09.0350.1	334.8	288.05	334.8	288.05	-0.21625	1092.5	6.6691e+06	1.4023	0.080415	0.91959	0.16083	0.36126	False
LmxM.17.0140.1_14_0.234276729559748_295-314_1	LmxM.17.0140.1	393.88	356.79	393.88	356.79	-0.14228	687.68	1.0347e+07	1.4023	0.080419	0.91958	0.16084	0.36126	False
LmxM.34.5390.1_0_0.142691823899371_2832-2851_1	LmxM.34.5390.1	284.33	232.41	284.33	232.41	-0.28979	1348.1	4.2883e+06	1.4022	0.080422	0.91958	0.16084	0.36126	False
LmxM.11.0120.1_29_0.117543859649123_63-82_1	LmxM.11.0120.1	294.18	243.05	294.18	243.05	-0.27444	1307.3	4.7017e+06	1.4022	0.080425	0.91958	0.16085	0.36126	False
LmxM.18.1030.1_33_0.038659793814433_99-80_0	LmxM.18.1030.1	294.18	243.05	294.18	243.05	-0.27444	1307.3	4.7017e+06	1.4022	0.080425	0.91958	0.16085	0.36126	False
LmxM.36.1170.1_63_0.321316614420063_623-604_0	LmxM.36.1170.1	331.1	283.96	331.1	283.96	-0.22087	1111.2	6.4721e+06	1.4021	0.080438	0.91956	0.16088	0.36126	False
LmxM.22.0660.1_14_0.323058325778181_1063-1082_1	LmxM.22.0660.1	145.24	96.563	145.24	96.563	-0.58396	1184.9	6.98e+05	1.4021	0.080448	0.91955	0.1609	0.36126	False
LmxM.18.0960.1_43_0.163751214771623_334-353_1	LmxM.18.0960.1	348.34	303.6	348.34	303.6	-0.19769	1000.6	7.4234e+06	1.4021	0.080448	0.91955	0.1609	0.36126	False
LmxM.29.2010.1_29_0.099380123975205_500-481_0	LmxM.29.2010.1	254.79	201.31	254.79	201.31	-0.3384	1430.1	3.1881e+06	1.4021	0.080448	0.91955	0.1609	0.36126	False
LmxM.23.0080.1_29_0.076984126984127_90-109_1	LmxM.23.0080.1	254.79	201.31	254.79	201.31	-0.3384	1430.1	3.1881e+06	1.4021	0.080448	0.91955	0.1609	0.36126	False
LmxM.08_29.1570.1_43_0.0240464344941957_32-13_0	LmxM.08_29.1570.1	297.87	247.14	297.87	247.14	-0.26839	1287	4.8629e+06	1.4021	0.08045	0.91955	0.1609	0.36126	False
LmxM.08.0545.1_43_0.268575323790048_388-407_1	LmxM.08.0545.1	388.96	351.07	388.96	351.07	-0.14747	717.85	1.0001e+07	1.402	0.08045	0.91955	0.1609	0.36126	False
LmxM.27.1330.1_33_0.0161290322580645_31-12_0	LmxM.27.1330.1	401.26	365.8	401.26	365.8	-0.13317	629.04	1.088e+07	1.402	0.080455	0.91955	0.16091	0.36126	False
LmxM.08.0980.1_38_0.0970625798212005_298-317_1	LmxM.08.0980.1	327.41	279.87	327.41	279.87	-0.2256	1130.1	6.2789e+06	1.402	0.080457	0.91954	0.16091	0.36126	False
LmxM.30.1720.1_19_0.0925771476230192_340-321_0	LmxM.30.1720.1	263.41	210.31	263.41	210.31	-0.32339	1409.5	3.4879e+06	1.402	0.080457	0.91954	0.16091	0.36126	False
LmxM.32.2890.1_33_0.378627808136005_3111-3130_1	LmxM.32.2890.1	183.4	130.93	183.4	130.93	-0.48303	1376.4	1.3111e+06	1.4019	0.080466	0.91953	0.16093	0.36126	False
LmxM.08_29.2280.1_67_0.213978494623656_191-210_1	LmxM.08_29.2280.1	503.43	493.46	503.43	493.46	-0.028805	49.717	2.0085e+07	1.4019	0.080467	0.91953	0.16093	0.36126	False
LmxM.36.1360.1_57_0.42684766214178_278-297_1	LmxM.36.1360.1	214.17	160.39	214.17	160.39	-0.41491	1446.1	1.9938e+06	1.4019	0.080475	0.91952	0.16095	0.36126	False
LmxM.10.1228.1_74_0.404569892473118_295-314_1	LmxM.10.1228.1	408.65	374.8	408.65	374.8	-0.12444	573.01	1.143e+07	1.4019	0.080477	0.91952	0.16095	0.36126	False
LmxM.06.0890.1_57_0.335540838852097_753-772_1	LmxM.06.0890.1	384.03	345.34	384.03	345.34	-0.1528	748.67	9.663e+06	1.4019	0.080477	0.91952	0.16095	0.36126	False
Non-targeting-939	Non-target-6	368.03	326.52	368.03	326.52	-0.17218	861.78	8.613e+06	1.4019	0.080477	0.91952	0.16095	0.36126	False
LmxM.33.1060.1_57_0.261752136752137_480-499_1	LmxM.33.1060.1	336.03	289.69	336.03	289.69	-0.21339	1073.6	6.7356e+06	1.4018	0.080482	0.91952	0.16096	0.36126	False
LmxM.10.0700.1_19_0.178455284552846_432-451_1	LmxM.10.0700.1	320.03	271.69	320.03	271.69	-0.23545	1168.4	5.9034e+06	1.4018	0.080483	0.91952	0.16097	0.36126	False
LmxM.24.0530.1_52_0.365497076023392_246-265_1	LmxM.24.0530.1	269.56	216.86	269.56	216.86	-0.31256	1388.8	3.7126e+06	1.4018	0.080485	0.91951	0.16097	0.36126	False
LmxM.33.3050.1_19_0.0353817504655493_15-34_1	LmxM.33.3050.1	236.33	182.49	236.33	182.49	-0.37119	1449.3	2.6016e+06	1.4018	0.080485	0.91951	0.16097	0.36126	False
LmxM.31.2910.1_14_0.0800397713149391_313-332_1	LmxM.31.2910.1	308.95	259.41	308.95	259.41	-0.25124	1227	5.3673e+06	1.4018	0.080489	0.91951	0.16098	0.36126	False
LmxM.31.2450.1_43_0.0709617180205415_65-84_1	LmxM.31.2450.1	275.72	223.41	275.72	223.41	-0.3023	1368.2	3.9461e+06	1.4018	0.080494	0.91951	0.16099	0.36126	False
LmxM.36.4260.1_29_0.39429012345679_503-522_1	LmxM.36.4260.1	260.94	207.86	260.94	207.86	-0.32675	1409.2	3.4005e+06	1.4017	0.080504	0.9195	0.16101	0.36126	False
LmxM.17.0733.1_67_0.372907153729072_480-499_1	LmxM.17.0733.1	473.89	455.81	473.89	455.81	-0.055981	163.34	1.7057e+07	1.4017	0.080505	0.91949	0.16101	0.36126	False
LmxM.24.1010.1_43_0.140965732087227_177-196_1	LmxM.24.1010.1	332.34	285.6	332.34	285.6	-0.21794	1092.2	6.5374e+06	1.4017	0.080507	0.91949	0.16101	0.36126	False
LmxM.29.0210.1_52_0.310222222222222_342-361_1	LmxM.29.0210.1	231.4	177.58	231.4	177.58	-0.38008	1448.6	2.4577e+06	1.4016	0.080511	0.91949	0.16102	0.36126	False
LmxM.27.1130.1_0_0.185139573070608_447-466_1	LmxM.27.1130.1	221.56	167.76	221.56	167.76	-0.39922	1447.1	2.1852e+06	1.4016	0.080516	0.91948	0.16103	0.36126	False
LmxM.27.0630.1_0_0.187803965581743_498-517_1	LmxM.27.0630.1	224.02	170.21	224.02	170.21	-0.39425	1447.5	2.2514e+06	1.4016	0.080521	0.91948	0.16104	0.36126	False
LmxM.22.1500.1_0_0.0352328431372549_112-131_1	LmxM.22.1500.1	224.02	170.21	224.02	170.21	-0.39425	1447.5	2.2514e+06	1.4016	0.080521	0.91948	0.16104	0.36126	False
LmxM.21.0370.1_14_0.282219309742246_643-662_1	LmxM.21.0370.1	224.02	170.21	224.02	170.21	-0.39425	1447.5	2.2514e+06	1.4016	0.080521	0.91948	0.16104	0.36126	False
LmxM.22.1550.1_19_0.135062128579146_244-263_1	LmxM.22.1550.1	226.48	172.67	226.48	172.67	-0.38941	1447.9	2.3189e+06	1.4016	0.080521	0.91948	0.16104	0.36126	False
LmxM.32.2200.1_29_0.46872322193659_543-562_1	LmxM.32.2200.1	328.64	281.51	328.64	281.51	-0.22262	1110.9	6.3429e+06	1.4015	0.080529	0.91947	0.16106	0.36126	False
LmxM.34.3410.1_52_0.352083333333333_669-688_1	LmxM.34.3410.1	285.56	234.04	285.56	234.04	-0.28592	1327.1	4.3387e+06	1.4015	0.08053	0.91947	0.16106	0.36126	False
LmxM.16.1270.1_19_0.167441860465116_1085-1066_0	LmxM.16.1270.1	364.34	322.42	364.34	322.42	-0.17581	878.43	8.3814e+06	1.4015	0.080531	0.91947	0.16106	0.36126	False
LmxM.22.1130.1_29_0.0170542635658915_16-35_1	LmxM.22.1130.1	418.5	387.07	418.5	387.07	-0.11234	493.76	1.219e+07	1.4014	0.080545	0.91946	0.16109	0.36126	False
LmxM.36.2220.1_76_0.466312056737589_520-539_1	LmxM.36.2220.1	324.95	277.42	324.95	277.42	-0.22741	1129.8	6.1521e+06	1.4014	0.080547	0.91945	0.16109	0.36126	False
LmxM.34.5000.1_60_0.361803084223013_308-289_0	LmxM.34.5000.1	258.48	205.4	258.48	205.4	-0.33019	1408.8	3.3145e+06	1.4014	0.080549	0.91945	0.1611	0.36126	False
LmxM.34.3460.1_14_0.312556458897922_342-361_1	LmxM.34.3460.1	258.48	205.4	258.48	205.4	-0.33019	1408.8	3.3145e+06	1.4014	0.080549	0.91945	0.1611	0.36126	False
LmxM.36.0540.1_60_0.340670859538784_321-340_1	LmxM.36.0540.1	273.25	220.95	273.25	220.95	-0.30528	1367.8	3.8516e+06	1.4014	0.080553	0.91945	0.16111	0.36126	False
LmxM.03.0560.1_71_0.317204301075269_638-657_1	LmxM.03.0560.1	478.81	462.36	478.81	462.36	-0.050333	135.32	1.754e+07	1.4013	0.080555	0.91944	0.16111	0.36126	False
LmxM.30.2380.1_57_0.25962325962326_625-644_1	LmxM.30.2380.1	404.96	370.71	404.96	370.71	-0.12717	586.6	1.1153e+07	1.4013	0.080556	0.91944	0.16111	0.36126	False
LmxM.18.1510.1_57_0.16167290886392_249-268_1	LmxM.18.1510.1-LmxM.18.1520.1	375.42	335.52	375.42	335.52	-0.16165	795.98	9.0882e+06	1.4013	0.080561	0.91944	0.16112	0.36126	False
LmxM.02.0520.1_29_0.093804745978659_583-602_1	LmxM.02.0520.1	427.11	397.71	427.11	397.71	-0.10265	432.26	1.288e+07	1.4013	0.080564	0.91944	0.16113	0.36126	False
LmxM.16.1150.1_0_0.186556927297668_131-150_1	LmxM.16.1150.1	333.57	287.24	333.57	287.24	-0.21505	1073.3	6.603e+06	1.4012	0.080576	0.91942	0.16115	0.36126	False
LmxM.29.0405.1_29_0.144927536231884_113-94_0	LmxM.29.0405.1	342.18	297.06	342.18	297.06	-0.2034	1018.2	7.0742e+06	1.4012	0.080582	0.91942	0.16116	0.36126	False
LmxM.02.0150.1_29_0.0566200586915243_324-343_1	LmxM.02.0150.1	244.94	191.49	244.94	191.49	-0.35354	1428.6	2.8659e+06	1.4012	0.080583	0.91942	0.16117	0.36126	False
LmxM.21.1210.1_52_0.215204678362573_179-198_1	LmxM.21.1210.1	194.48	141.57	194.48	141.57	-0.45532	1399.5	1.5363e+06	1.4011	0.080585	0.91941	0.16117	0.36126	False
LmxM.29.1420.1_38_0.132575757575758_64-83_1	LmxM.29.1420.1	283.1	231.59	283.1	231.59	-0.28862	1326.8	4.2384e+06	1.4011	0.080597	0.9194	0.16119	0.36126	False
LmxM.36.1130.1_43_0.0490842490842491_57-76_1	LmxM.36.1130.1	292.95	242.23	292.95	242.23	-0.27326	1286.3	4.6487e+06	1.4011	0.080597	0.9194	0.16119	0.36126	False
LmxM.01.0240.1_52_0.172772988505747_473-492_1	LmxM.01.0240.1	393.88	357.61	393.88	357.61	-0.13899	657.66	1.0347e+07	1.401	0.080604	0.9194	0.16121	0.36126	False
LmxM.18.0230.1_60_0.0267558528428094_35-16_0	LmxM.18.0230.1	347.11	302.78	347.11	302.78	-0.19648	982.25	7.3527e+06	1.401	0.080606	0.91939	0.16121	0.36126	False
LmxM.28.1080.1_29_0.181399631675875_390-409_1	LmxM.28.1080.1	242.48	189.04	242.48	189.04	-0.35755	1428.3	2.7887e+06	1.401	0.080611	0.91939	0.16122	0.36126	False
LmxM.15.0540.1_29_0.029945999018164_54-73_1	LmxM.15.0540.1	366.8	325.7	366.8	325.7	-0.17097	844.74	8.5354e+06	1.4008	0.080631	0.91937	0.16126	0.36126	False
LmxM.25.2200.1_71_0.469453376205788_446-427_0	LmxM.25.2200.1	356.95	314.24	356.95	314.24	-0.18332	912.2	7.9302e+06	1.4008	0.080632	0.91937	0.16126	0.36126	False
LmxM.22.0050.1_43_0.261854210898797_365-384_1	LmxM.22.0050.1	356.95	314.24	356.95	314.24	-0.18332	912.2	7.9302e+06	1.4008	0.080632	0.91937	0.16126	0.36126	False
LmxM.32.2550.1_43_0.158059467918623_194-213_1	LmxM.32.2550.1	253.56	200.49	253.56	200.49	-0.33728	1408.1	3.1466e+06	1.4008	0.080632	0.91937	0.16126	0.36126	False
LmxM.21.1740.1_38_0.123585726718886_139-158_1	LmxM.21.1740.1	240.02	186.58	240.02	186.58	-0.36165	1427.9	2.7129e+06	1.4008	0.080635	0.91936	0.16127	0.36126	False
LmxM.30.2740.1_43_0.261261261261261_312-331_1	LmxM.30.2740.1	262.18	209.49	262.18	209.49	-0.32225	1387.7	3.444e+06	1.4008	0.080639	0.91936	0.16128	0.36126	False
LmxM.20.1520.1_14_0.296927609427609_1404-1423_1	LmxM.20.1520.1	262.18	209.49	262.18	209.49	-0.32225	1387.7	3.444e+06	1.4008	0.080639	0.91936	0.16128	0.36126	False
LmxM.33.3290.1_43_0.314504881450488_448-467_1	LmxM.33.3290.1	300.33	250.41	300.33	250.41	-0.26132	1246.1	4.9723e+06	1.4008	0.080639	0.91936	0.16128	0.36126	False
LmxM.10.0160.1_43_0.333333333333333_492-511_1	LmxM.10.0160.1	343.41	298.69	343.41	298.69	-0.20066	1000	7.1432e+06	1.4008	0.080644	0.91936	0.16129	0.36126	False
LmxM.25.0570.1_57_0.462793068297655_451-470_1	LmxM.25.0570.1	188.32	135.84	188.32	135.84	-0.46833	1377.1	1.4084e+06	1.4008	0.080644	0.91936	0.16129	0.36126	False
LmxM.32.2120.1_71_0.296969696969697_186-205_1	LmxM.32.2120.1	196.94	144.03	196.94	144.03	-0.44874	1399.9	1.5894e+06	1.4007	0.080646	0.91935	0.16129	0.36126	False
LmxM.27.2240.1_71_0.460203470975464_759-778_1	LmxM.27.2240.1	210.48	157.12	210.48	157.12	-0.4195	1423.6	1.9023e+06	1.4007	0.080648	0.91935	0.1613	0.36126	False
LmxM.34.4040.1_67_0.279624893435635_318-337_1	LmxM.34.4040.1	408.65	375.62	408.65	375.62	-0.1213	545.64	1.143e+07	1.4007	0.080653	0.91935	0.16131	0.36126	False
LmxM.36.3090.1_34_0.109362389023406_264-283_1	LmxM.36.3090.1	237.56	184.13	237.56	184.13	-0.36584	1427.6	2.6383e+06	1.4007	0.080657	0.91934	0.16131	0.36126	False
LmxM.08_29.1880.1_38_0.0602372034956305_189-208_1	LmxM.08_29.1880.1	440.65	414.9	440.65	414.9	-0.086691	331.72	1.4013e+07	1.4007	0.080657	0.91934	0.16131	0.36126	False
LmxM.30.2250.1_43_0.301263362487852_305-324_1	LmxM.30.2250.1-LmxM.30.2330.1	461.58	441.08	461.58	441.08	-0.065381	210.03	1.5885e+07	1.4007	0.080657	0.91934	0.16131	0.36126	False
LmxM.36.2820.1_43_0.0138888888888889_18-37_1	LmxM.36.2820.1	307.72	258.59	307.72	258.59	-0.25004	1206.6	5.3097e+06	1.4007	0.080658	0.91934	0.16132	0.36126	False
LmxM.21.1760.1_33_0.0765661252900232_108-89_0	LmxM.21.1760.1	307.72	258.59	307.72	258.59	-0.25004	1206.6	5.3097e+06	1.4007	0.080658	0.91934	0.16132	0.36126	False
LmxM.36.4680.1_29_0.120881121427271_657-676_1	LmxM.36.4680.1	311.41	262.69	311.41	262.69	-0.24463	1187.1	5.4837e+06	1.4006	0.08066	0.91934	0.16132	0.36126	False
LmxM.28.0470.1_52_0.232538686741949_549-568_1	LmxM.28.0470.1	57.851	29.46	57.851	29.46	-0.95015	403.02	58030	1.4006	0.08066	0.91934	0.16132	0.36126	False
LmxM.24.0365.1_38_0.0604719764011799_78-97_1	LmxM.24.0365.1	268.33	216.04	268.33	216.04	-0.31141	1367.1	3.6669e+06	1.4006	0.080665	0.91933	0.16133	0.36126	False
LmxM.26.2120.1_29_0.131033365727243_1615-1634_1	LmxM.26.2120.1	268.33	216.04	268.33	216.04	-0.31141	1367.1	3.6669e+06	1.4006	0.080665	0.91933	0.16133	0.36126	False
LmxM.04.0350.1_14_0.140556597873671_902-883_0	LmxM.04.0350.1	372.95	333.06	372.95	333.06	-0.16275	795.71	8.928e+06	1.4006	0.080667	0.91933	0.16133	0.36126	False
LmxM.24.0360.1_29_0.286624203821656_414-395_0	LmxM.24.0360.1	331.1	284.78	331.1	284.78	-0.21673	1073	6.4721e+06	1.4006	0.08067	0.91933	0.16134	0.36126	False
LmxM.30.2655.1_29_0.0369728480647025_60-79_1	LmxM.30.2655.1	182.17	130.12	182.17	130.12	-0.48234	1354.8	1.2874e+06	1.4006	0.080671	0.91933	0.16134	0.36126	False
LmxM.27.2380.1_57_0.368421052631579_135-116_0	LmxM.27.2380.1	235.1	181.67	235.1	181.67	-0.37014	1427.2	2.5651e+06	1.4005	0.080675	0.91932	0.16135	0.36126	False
LmxM.07.0280.1_14_0.216269841269841_4027-4046_1	LmxM.07.0280.1	396.34	360.89	396.34	360.89	-0.13485	628.56	1.0523e+07	1.4005	0.080677	0.91932	0.16135	0.36126	False
LmxM.31.2870.1_43_0.393453573814295_583-602_1	LmxM.31.2870.1	215.4	162.03	215.4	162.03	-0.40858	1424.3	2.025e+06	1.4004	0.08069	0.91931	0.16138	0.36126	False
LmxM.29.2520.1_38_0.0380952380952381_33-52_1	LmxM.29.2520.1	215.4	162.03	215.4	162.03	-0.40858	1424.3	2.025e+06	1.4004	0.08069	0.91931	0.16138	0.36126	False
LmxM.18.1250.1_29_0.152046783625731_357-376_1	LmxM.18.1250.1	294.18	243.86	294.18	243.86	-0.26961	1265.8	4.7017e+06	1.4004	0.080697	0.9193	0.16139	0.36126	False
LmxM.29.0560.1_38_0.0562372188139059_48-67_1	LmxM.29.0560.1	294.18	243.86	294.18	243.86	-0.26961	1265.8	4.7017e+06	1.4004	0.080697	0.9193	0.16139	0.36126	False
LmxM.34.5110.1_29_0.491015274034142_1090-1109_1	LmxM.34.5110.1	199.4	146.48	199.4	146.48	-0.44236	1400.2	1.6437e+06	1.4004	0.080699	0.9193	0.1614	0.36126	False
LmxM.27.1410.1_52_0.139184397163121_147-166_1	LmxM.27.1410.1	227.71	174.31	227.71	174.31	-0.38366	1426.1	2.3531e+06	1.4003	0.08071	0.91929	0.16142	0.36126	False
LmxM.01.0160.1_52_0.312757201646091_69-88_1	LmxM.01.0160.1	227.71	174.31	227.71	174.31	-0.38366	1426.1	2.3531e+06	1.4003	0.08071	0.91929	0.16142	0.36126	False
LmxM.24.1480.1_57_0.453482190324296_846-865_1	LmxM.24.1480.1	227.71	174.31	227.71	174.31	-0.38366	1426.1	2.3531e+06	1.4003	0.08071	0.91929	0.16142	0.36126	False
LmxM.30.3170.1_86_0.490566037735849_947-928_0	LmxM.30.3170.1	227.71	174.31	227.71	174.31	-0.38366	1426.1	2.3531e+06	1.4003	0.08071	0.91929	0.16142	0.36126	False
LmxM.34.3660.1_0_0.0810313075506446_348-367_1	LmxM.34.3660.1	225.25	171.85	225.25	171.85	-0.38839	1425.8	2.285e+06	1.4003	0.080715	0.91929	0.16143	0.36126	False
LmxM.32.0710.1_49_0.019047619047619_45-26_0	LmxM.32.0710.1	222.79	169.4	222.79	169.4	-0.39325	1425.4	2.2181e+06	1.4003	0.080715	0.91929	0.16143	0.36126	False
LmxM.05.0300.1_29_0.279194630872483_633-614_0	LmxM.05.0300.1	320.03	272.51	320.03	272.51	-0.23113	1129.2	5.9034e+06	1.4002	0.080726	0.91927	0.16145	0.36126	False
LmxM.27.1070.1_33_0.389671361502347_1157-1176_1	LmxM.27.1070.1	272.02	220.13	272.02	220.13	-0.30412	1346.3	3.8049e+06	1.4002	0.080732	0.91927	0.16146	0.36126	False
LmxM.34.5040.1_38_0.0112094395280236_15-34_1	LmxM.34.5040.1	158.78	108.84	158.78	108.84	-0.54073	1247.2	8.881e+05	1.4002	0.080733	0.91927	0.16147	0.36126	False
LmxM.16.0190.1_43_0.0261437908496732_24-43_1	LmxM.16.0190.1	354.49	311.79	354.49	311.79	-0.18464	911.91	7.7832e+06	1.4001	0.080735	0.91927	0.16147	0.36126	False
LmxM.34.1930.1_43_0.308868501529052_309-290_0	LmxM.34.1930.1	364.34	323.24	364.34	323.24	-0.17216	844.46	8.3814e+06	1.4001	0.080736	0.91926	0.16147	0.36126	False
LmxM.36.2470.1_52_0.323617339312407_426-445_1	LmxM.36.2470.1	332.34	286.42	332.34	286.42	-0.21383	1054.3	6.5374e+06	1.4001	0.080739	0.91926	0.16148	0.36126	False
LmxM.36.1200.1_29_0.0987261146496815_190-171_0	LmxM.36.1200.1	288.02	237.32	288.02	237.32	-0.27831	1285.6	4.4405e+06	1.4001	0.080742	0.91926	0.16148	0.36126	False
LmxM.08.0620.1_0_0.108996946206249_922-941_1	LmxM.08.0620.1	419.73	389.53	419.73	389.53	-0.10746	456.04	1.2287e+07	1.4001	0.080743	0.91926	0.16149	0.36126	False
LmxM.17.1040.1_0_0.152424942263279_201-182_0	LmxM.17.1040.1	308.95	260.23	308.95	260.23	-0.24671	1186.8	5.3673e+06	1.4001	0.080744	0.91926	0.16149	0.36126	False
LmxM.05.0300.1_14_0.231319910514541_514-533_1	LmxM.05.0300.1	375.42	336.34	375.42	336.34	-0.15815	763.66	9.0882e+06	1.4	0.080758	0.91924	0.16152	0.36126	False
LmxM.29.0140.1_43_0.199807877041306_200-219_1	LmxM.29.0140.1	328.64	282.33	328.64	282.33	-0.21845	1072.7	6.3429e+06	1.4	0.080764	0.91924	0.16153	0.36126	False
LmxM.36.1920.1_43_0.376928236083166_555-574_1	LmxM.36.1920.1	184.63	132.57	184.63	132.57	-0.47484	1355.2	1.335e+06	1.3999	0.080765	0.91924	0.16153	0.36126	False
LmxM.34.4080.1_43_0.173939393939394_566-585_1	LmxM.34.4080.1	243.71	190.67	243.71	190.67	-0.35245	1406.7	2.8272e+06	1.3999	0.080771	0.91923	0.16154	0.36126	False
LmxM.21.0710.1_52_0.27020202020202_528-547_1	LmxM.21.0710.1	263.41	211.13	263.41	211.13	-0.31781	1366.4	3.4879e+06	1.3999	0.080772	0.91923	0.16154	0.36126	False
LmxM.18.0510.1_29_0.00706057227796358_13-32_1	LmxM.18.0510.1	281.87	230.77	281.87	230.77	-0.28744	1305.6	4.1887e+06	1.3999	0.080774	0.91923	0.16155	0.36126	False
LmxM.33.0030.1_57_0.220918866080156_217-236_1	LmxM.33.0030.1	178.48	126.84	178.48	126.84	-0.48944	1333.1	1.2181e+06	1.3999	0.080774	0.91923	0.16155	0.36126	False
LmxM.29.1700.1_38_0.187379016647309_477-496_1	LmxM.29.1700.1	350.8	307.69	350.8	307.69	-0.18858	929.03	7.566e+06	1.3998	0.080781	0.91922	0.16156	0.36126	False
LmxM.27.0530.1_48_0.494677871148459_879-898_1	LmxM.27.0530.1	204.32	151.39	204.32	151.39	-0.43012	1401	1.7557e+06	1.3998	0.080785	0.91921	0.16157	0.36126	False
LmxM.17.0350.1_57_0.0988401412002017_186-205_1	LmxM.17.0350.1	365.57	324.88	365.57	324.88	-0.16975	827.87	8.4582e+06	1.3998	0.080786	0.91921	0.16157	0.36126	False
LmxM.30.1370.1_14_0.238382316001005_942-961_1	LmxM.30.1370.1	139.09	91.653	139.09	91.653	-0.59642	1125.1	6.2093e+05	1.3998	0.080787	0.91921	0.16157	0.36126	False
LmxM.36.2680.1_14_0.366136514247846_1098-1117_1	LmxM.36.2680.1	275.72	224.22	275.72	224.22	-0.29705	1325.7	3.9461e+06	1.3998	0.08079	0.91921	0.16158	0.36126	False
LmxM.29.1830.1_19_0.114683815648446_210-229_1	LmxM.29.1830.1	295.41	245.5	295.41	245.5	-0.266	1245.5	4.755e+06	1.3997	0.080794	0.91921	0.16159	0.36126	False
LmxM.36.4360.1_14_0.156910569105691_183-202_1	LmxM.36.4360.1	321.26	274.14	321.26	274.14	-0.22804	1110	5.965e+06	1.3997	0.080802	0.9192	0.1616	0.36126	False
LmxM.11.0290.1_43_0.0800278357689631_108-127_1	LmxM.11.0290.1	450.5	427.99	450.5	427.99	-0.073785	253.37	1.4876e+07	1.3996	0.080812	0.91919	0.16162	0.36126	False
LmxM.36.6690.1_0_0.0223413762287757_20-39_1	LmxM.36.6690.1	285.56	234.86	285.56	234.86	-0.28091	1285.3	4.3387e+06	1.3996	0.080813	0.91919	0.16163	0.36126	False
LmxM.06.1030.1_52_0.0913857677902622_235-254_1	LmxM.06.1030.1	317.57	270.05	317.57	270.05	-0.23303	1128.8	5.7815e+06	1.3996	0.080815	0.91918	0.16163	0.36126	False
LmxM.28.0730.1_57_0.225806451612903_136-117_0	LmxM.28.0730.1	252.33	199.67	252.33	199.67	-0.33616	1386.3	3.1055e+06	1.3996	0.080818	0.91918	0.16164	0.36126	False
LmxM.09.0780.1_67_0.233333333333333_165-184_1	LmxM.09.0780.1	382.8	345.34	382.8	345.34	-0.14818	701.8	9.5795e+06	1.3996	0.080819	0.91918	0.16164	0.36126	False
LmxM.06.0790.1_33_0.222222222222222_682-701_1	LmxM.06.0790.1	494.81	484.45	494.81	484.45	-0.030456	53.636	1.9169e+07	1.3996	0.080821	0.91918	0.16164	0.36126	False
LmxM.11.0940.1_29_0.35031847133758_1494-1475_0	LmxM.11.0940.1	423.42	394.44	423.42	394.44	-0.10205	420.02	1.2581e+07	1.3996	0.080822	0.91918	0.16164	0.36126	False
LmxM.36.6560.1_43_0.209230769230769_208-189_0	LmxM.36.6560.1	408.65	376.43	408.65	376.43	-0.11817	518.94	1.143e+07	1.3995	0.080829	0.91917	0.16166	0.36126	False
LmxM.16.1220.1_29_0.0268355193728328_171-190_1	LmxM.16.1220.1	408.65	376.43	408.65	376.43	-0.11817	518.94	1.143e+07	1.3995	0.080829	0.91917	0.16166	0.36126	False
LmxM.34.4810.1_46_0.168842471714534_197-178_0	LmxM.34.4810.1	279.41	228.32	279.41	228.32	-0.2902	1305.2	4.0906e+06	1.3994	0.08084	0.91916	0.16168	0.36126	False
LmxM.34.0200.1_29_0.195543000627746_1242-1261_1	LmxM.34.0200.1	209.25	156.3	209.25	156.3	-0.41856	1401.7	1.8724e+06	1.3994	0.080847	0.91915	0.16169	0.36126	False
LmxM.27.0440.1_38_0.0867743865948534_141-160_1	LmxM.27.0440.1	209.25	156.3	209.25	156.3	-0.41856	1401.7	1.8724e+06	1.3994	0.080847	0.91915	0.16169	0.36126	False
LmxM.17.1200.1_38_0.00272904483430799_45039_1	LmxM.17.1200.1	236.33	183.31	236.33	183.31	-0.36477	1405.6	2.6016e+06	1.3994	0.080848	0.91915	0.1617	0.36126	False
LmxM.29.1050.1_0_0.151425762045231_150-169_1	LmxM.29.1050.1	195.71	143.21	195.71	143.21	-0.44791	1378.1	1.5627e+06	1.3994	0.080848	0.91915	0.1617	0.36126	False
LmxM.02.0600.1_49_0.350710900473934_227-208_0	LmxM.02.0600.1	187.09	135.03	187.09	135.03	-0.46757	1355.5	1.3837e+06	1.3994	0.080849	0.91915	0.1617	0.36126	False
LmxM.34.5180.1_48_0.441322314049587_806-787_0	LmxM.34.5180.1	273.25	221.77	273.25	221.77	-0.29997	1325.4	3.8516e+06	1.3994	0.080852	0.91915	0.1617	0.36126	False
LmxM.14.1460.1_33_0.390070921985816_168-149_0	LmxM.14.1460.1	326.18	279.87	326.18	279.87	-0.22019	1072.4	6.2153e+06	1.3993	0.080857	0.91914	0.16171	0.36126	False
LmxM.27.1730.1_29_0.470185728250244_474-493_1	LmxM.27.1730.1	249.87	197.22	249.87	197.22	-0.33983	1385.9	3.0243e+06	1.3993	0.080857	0.91914	0.16171	0.36126	False
LmxM.11.0500.1_14_0.243107769423559_93-112_1	LmxM.11.0500.1	372.95	333.88	372.95	333.88	-0.15922	763.4	8.928e+06	1.3993	0.080866	0.91913	0.16173	0.36126	False
LmxM.24.1900.1_14_0.27938808373591_688-707_1	LmxM.24.1900.1	258.48	206.22	258.48	206.22	-0.32448	1365.7	3.3145e+06	1.3992	0.080871	0.91913	0.16174	0.36126	False
LmxM.28.2680.1_33_0.157766990291262_204-185_0	LmxM.28.2680.1	258.48	206.22	258.48	206.22	-0.32448	1365.7	3.3145e+06	1.3992	0.080871	0.91913	0.16174	0.36126	False
LmxM.34.2490.1_29_0.468210440788137_2300-2319_1	LmxM.34.2490.1	322.49	275.78	322.49	275.78	-0.22498	1090.9	6.027e+06	1.3992	0.080877	0.91912	0.16175	0.36126	False
LmxM.30.0890.1_43_0.109014675052411_41-60_1	LmxM.30.0890.1	180.94	129.3	180.94	129.3	-0.48165	1333.4	1.2641e+06	1.3992	0.080878	0.91912	0.16176	0.36126	False
LmxM.24.1180.1_29_0.0645586297760211_46-65_1	LmxM.24.1180.1	180.94	129.3	180.94	129.3	-0.48165	1333.4	1.2641e+06	1.3992	0.080878	0.91912	0.16176	0.36126	False
LmxM.31.3440.1_43_0.120616570327553_304-323_1	LmxM.31.3440.1	214.17	161.21	214.17	161.21	-0.40761	1402.4	1.9938e+06	1.3991	0.080887	0.91911	0.16177	0.36126	False
LmxM.23.0740.1_0_0.12754303599374_157-176_1	LmxM.23.0740.1	296.64	247.14	296.64	247.14	-0.26243	1225.3	4.8088e+06	1.3991	0.08089	0.91911	0.16178	0.36126	False
LmxM.34.4890.1_38_0.103992571959146_108-127_1	LmxM.34.4890.1	296.64	247.14	296.64	247.14	-0.26243	1225.3	4.8088e+06	1.3991	0.08089	0.91911	0.16178	0.36126	False
LmxM.15.0910.1_14_0.0932914046121593_702-721_1	LmxM.15.0910.1	363.11	322.42	363.11	322.42	-0.17094	827.59	8.3051e+06	1.3991	0.080892	0.91911	0.16178	0.36126	False
LmxM.08_29.1995.1_29_0.185688405797101_199-218_1	LmxM.08_29.1995.1	353.26	310.97	353.26	310.97	-0.18342	894.38	7.7104e+06	1.3991	0.080893	0.91911	0.16179	0.36126	False
LmxM.04.1080.1_0_0.194947209653092_513-532_1	LmxM.04.1080.1	228.94	175.94	228.94	175.94	-0.378	1404.5	2.3876e+06	1.3991	0.080896	0.9191	0.16179	0.36126	False
LmxM.04.0640.1_43_0.468909276248726_449-468_1	LmxM.04.0640.1	385.26	348.61	385.26	348.61	-0.14384	671.72	9.7469e+06	1.399	0.080899	0.9191	0.1618	0.36126	False
LmxM.28.0550.1_43_0.0726950354609929_72-91_1	LmxM.28.0550.1	198.17	145.66	198.17	145.66	-0.4415	1378.5	1.6164e+06	1.399	0.080901	0.9191	0.1618	0.36126	False
LmxM.24.1780.1_19_0.168935955622794_667-686_1	LmxM.24.1780.1	264.64	212.77	264.64	212.77	-0.31342	1345.3	3.5321e+06	1.399	0.080902	0.9191	0.1618	0.36126	False
LmxM.13.0440.1_29_0.0910479682248701_291-310_1	LmxM.13.0440.1	331.1	285.6	331.1	285.6	-0.21261	1035.4	6.4721e+06	1.399	0.080903	0.9191	0.16181	0.36126	False
LmxM.07.0050.1_29_0.244629244629245_697-716_1	LmxM.07.0050.1	219.1	166.12	219.1	166.12	-0.39723	1403.1	2.1202e+06	1.399	0.080907	0.91909	0.16181	0.36126	False
LmxM.29.3640.1_43_0.205035971223022_346-327_0	LmxM.29.3640.1	224.02	171.03	224.02	171.03	-0.38737	1403.8	2.2514e+06	1.399	0.08091	0.91909	0.16182	0.36126	False
LmxM.33.1380.1_19_0.166410256410256_646-665_1	LmxM.33.1380.1	311.41	263.5	311.41	263.5	-0.24016	1147.6	5.4837e+06	1.399	0.080912	0.91909	0.16182	0.36126	False
LmxM.15.0860.1_52_0.316508937960042_294-313_1	LmxM.15.0860.1	436.96	411.62	436.96	411.62	-0.085978	321.01	1.3698e+07	1.3989	0.080914	0.91909	0.16183	0.36126	False
LmxM.24.1410.1_43_0.339594843462247_918-937_1	LmxM.24.1410.1	286.79	236.5	286.79	236.5	-0.27712	1264.8	4.3894e+06	1.3989	0.080918	0.91908	0.16184	0.36126	False
LmxM.18.0780.1_38_0.138888888888889_94-113_1	LmxM.18.0780.1	286.79	236.5	286.79	236.5	-0.27712	1264.8	4.3894e+06	1.3989	0.080918	0.91908	0.16184	0.36126	False
LmxM.26.0150.1_43_0.0539788536449638_94-113_1	LmxM.26.0150.1	189.55	137.48	189.55	137.48	-0.46052	1355.9	1.4334e+06	1.3989	0.080925	0.91907	0.16185	0.36126	False
LmxM.33.1240.1_60_0.327250608272506_534-553_1	LmxM.33.1240.1	327.41	281.51	327.41	281.51	-0.21722	1053.6	6.2789e+06	1.3989	0.080929	0.91907	0.16186	0.36126	False
LmxM.31.0390.1_57_0.301851851851852_329-310_0	LmxM.31.0390.1	448.04	425.53	448.04	425.53	-0.074177	253.22	1.4657e+07	1.3988	0.080932	0.91907	0.16186	0.36126	False
LmxM.08_29.2140.1_52_0.138392857142857_104-85_0	LmxM.08_29.2140.1	386.49	350.25	386.49	350.25	-0.14169	656.93	9.8313e+06	1.3988	0.080938	0.91906	0.16188	0.36126	False
LmxM.31.1040.1_43_0.0258580159849553_48-67_1	LmxM.31.1040.1	336.03	291.33	336.03	291.33	-0.20529	999.11	6.7356e+06	1.3988	0.080939	0.91906	0.16188	0.36126	False
LmxM.21.0470.1_14_0.196194225721785_588-607_1	LmxM.21.0470.1	150.17	101.47	150.17	101.47	-0.56089	1185.5	7.638e+05	1.3987	0.080949	0.91905	0.1619	0.36126	False
LmxM.21.1540.1_14_0.2937441643324_1569-1588_1	LmxM.21.1540.1	323.72	277.42	323.72	277.42	-0.22196	1072	6.0894e+06	1.3987	0.080951	0.91905	0.1619	0.36126	False
LmxM.24.1940.1_43_0.0145322434150772_45133_1	LmxM.24.1940.1	280.64	229.95	280.64	229.95	-0.28626	1284.6	4.1395e+06	1.3987	0.080952	0.91905	0.1619	0.36126	False
LmxM.15.0720.1_43_0.0752032520325203_138-157_1	LmxM.15.0720.1	375.42	337.15	375.42	337.15	-0.15465	732.02	9.0882e+06	1.3987	0.080955	0.91905	0.16191	0.36126	False
LmxM.04.0260.1_43_0.143034825870647_112-131_1	LmxM.04.0260.1	375.42	337.15	375.42	337.15	-0.15465	732.02	9.0882e+06	1.3987	0.080955	0.91905	0.16191	0.36126	False
LmxM.32.0570.1_0_0.0557471264367816_90-109_1	LmxM.32.0570.1	430.81	404.26	430.81	404.26	-0.091545	352.41	1.3183e+07	1.3986	0.080967	0.91903	0.16193	0.36126	False
LmxM.18.0550.1_0_0.0485527544351074_45-64_1	LmxM.18.0550.1	370.49	331.43	370.49	331.43	-0.1603	763.13	8.7696e+06	1.3985	0.080975	0.91902	0.16195	0.36126	False
LmxM.04.0240.1_43_0.207331042382589_175-194_1	LmxM.04.0240.1	440.65	416.53	440.65	416.53	-0.081025	290.9	1.4013e+07	1.3985	0.080976	0.91902	0.16195	0.36126	False
LmxM.22.1050.1_38_0.0117443868739206_28-47_1	LmxM.22.1050.1	297.87	248.77	297.87	248.77	-0.2589	1205.3	4.8629e+06	1.3985	0.080984	0.91902	0.16197	0.36126	False
LmxM.19.0800.1_46_0.0168569874932028_28-47_1	LmxM.19.0800.1	203.09	150.57	203.09	150.57	-0.42922	1379.2	1.7272e+06	1.3985	0.080987	0.91901	0.16197	0.36126	False
LmxM.29.2310.1_57_0.118996415770609_156-175_1	LmxM.29.2310.1	203.09	150.57	203.09	150.57	-0.42922	1379.2	1.7272e+06	1.3985	0.080987	0.91901	0.16197	0.36126	False
LmxM.34.3710.1_14_0.214424951267057_217-236_1	LmxM.34.3710.1	203.09	150.57	203.09	150.57	-0.42922	1379.2	1.7272e+06	1.3985	0.080987	0.91901	0.16197	0.36126	False
LmxM.31.1480.1_0_0.149442755825735_291-310_1	LmxM.31.1480.1	203.09	150.57	203.09	150.57	-0.42922	1379.2	1.7272e+06	1.3985	0.080987	0.91901	0.16197	0.36126	False
LmxM.33.4530.1_29_0.013256799234659_94-113_1	LmxM.33.4530.1	284.33	234.04	284.33	234.04	-0.27971	1264.4	4.2883e+06	1.3984	0.08099	0.91901	0.16198	0.36126	False
LmxM.16.1200.1_38_0.101289134438306_113-94_0	LmxM.16.1200.1	312.64	265.14	312.64	265.14	-0.23693	1128.2	5.5424e+06	1.3984	0.080993	0.91901	0.16199	0.36126	False
Non-targeting-191	Non-target-69	301.56	252.87	301.56	252.87	-0.25318	1185.8	5.0275e+06	1.3984	0.080994	0.91901	0.16199	0.36126	False
LmxM.34.0970.1_0_0.126344086021505_147-128_0	LmxM.34.0970.1	376.65	338.79	376.65	338.79	-0.15239	716.57	9.1689e+06	1.3984	0.080998	0.919	0.162	0.36126	False
LmxM.16.1220.1_0_0.114126338006935_754-773_1	LmxM.16.1220.1	360.65	319.97	360.65	319.97	-0.17215	827.32	8.1538e+06	1.3984	0.080998	0.919	0.162	0.36126	False
LmxM.30.0410.1_29_0.0891832229580574_198-217_1	LmxM.30.0410.1	328.64	283.14	328.64	283.14	-0.21428	1035.1	6.3429e+06	1.3984	0.080999	0.919	0.162	0.36126	False
LmxM.13.0200.1_43_0.312773403324584_711-730_1	LmxM.13.0200.1	452.96	432.08	452.96	432.08	-0.067935	218.01	1.5097e+07	1.3984	0.081001	0.919	0.162	0.36126	False
LmxM.28.2180.1_67_0.415989159891599_304-323_1	LmxM.28.2180.1	288.02	238.14	288.02	238.14	-0.27336	1244.5	4.4405e+06	1.3982	0.081021	0.91898	0.16204	0.36126	False
LmxM.34.4240.1_71_0.461538461538462_422-403_0	LmxM.34.4240.1	333.57	288.87	333.57	288.87	-0.20688	998.81	6.603e+06	1.3981	0.081037	0.91896	0.16207	0.36126	False
LmxM.09.0940.1_43_0.168347338935574_594-613_1	LmxM.09.0940.1	347.11	304.42	347.11	304.42	-0.18873	911.04	7.3527e+06	1.3981	0.081043	0.91896	0.16209	0.36126	False
LmxM.26.1770.1_71_0.245791245791246_63-82_1	LmxM.26.1770.1	347.11	304.42	347.11	304.42	-0.18873	911.04	7.3527e+06	1.3981	0.081043	0.91896	0.16209	0.36126	False
LmxM.21.0620.1_29_0.193186718413109_444-463_1	LmxM.21.0620.1-LmxM.21.0620a.1-LmxM.21.0630.1	321.26	274.96	321.26	274.96	-0.22376	1071.7	5.965e+06	1.3981	0.081044	0.91896	0.16209	0.36126	False
LmxM.33.0510.1_38_0.123346137430644_282-301_1	LmxM.33.0510.1	321.26	274.96	321.26	274.96	-0.22376	1071.7	5.965e+06	1.3981	0.081044	0.91896	0.16209	0.36126	False
LmxM.31.3680.1_57_0.283154121863799_308-327_1	LmxM.31.3680.1	291.72	242.23	291.72	242.23	-0.2672	1224.6	4.5961e+06	1.3981	0.081046	0.91895	0.16209	0.36126	False
LmxM.30.1550.1_57_0.14575411913815_105-124_1	LmxM.30.1550.1	291.72	242.23	291.72	242.23	-0.2672	1224.6	4.5961e+06	1.3981	0.081046	0.91895	0.16209	0.36126	False
LmxM.21.0865.1_43_0.0734793187347932_142-161_1	LmxM.21.0865.1	194.48	142.39	194.48	142.39	-0.44706	1356.6	1.5363e+06	1.398	0.081053	0.91895	0.16211	0.36126	False
LmxM.16.0350.1_38_0.120144534778681_126-145_1	LmxM.16.0350.1	435.73	410.8	435.73	410.8	-0.084782	310.64	1.3594e+07	1.398	0.081055	0.91895	0.16211	0.36126	False
LmxM.14.0990.1_0_0.160035366931919_174-193_1	LmxM.14.0990.1	435.73	410.8	435.73	410.8	-0.084782	310.64	1.3594e+07	1.398	0.081055	0.91895	0.16211	0.36126	False
LmxM.22.0100.1_43_0.251366120218579_180-199_1	LmxM.22.0100.1	232.63	180.03	232.63	180.03	-0.368	1383.5	2.4932e+06	1.398	0.081061	0.91894	0.16212	0.36126	False
LmxM.33.4270.1_29_0.165963431786217_114-133_1	LmxM.33.4270.1	232.63	180.03	232.63	180.03	-0.368	1383.5	2.4932e+06	1.398	0.081061	0.91894	0.16212	0.36126	False
LmxM.08_29.0970.1_14_0.393029077604468_2037-2056_1	LmxM.08_29.0970.1	427.11	400.17	427.11	400.17	-0.093795	363.09	1.288e+07	1.398	0.081063	0.91894	0.16213	0.36126	False
LmxM.03.0150.1_71_0.402777777777778_380-361_0	LmxM.03.0150.1	427.11	400.17	427.11	400.17	-0.093795	363.09	1.288e+07	1.398	0.081063	0.91894	0.16213	0.36126	False
LmxM.03.0960.1_0_0.193650793650794_57-76_1	LmxM.03.0960.1	427.11	400.17	427.11	400.17	-0.093795	363.09	1.288e+07	1.398	0.081063	0.91894	0.16213	0.36126	False
LmxM.25.1770.1_33_0.242128121606949_216-235_1	LmxM.25.1770.1	295.41	246.32	295.41	246.32	-0.26122	1205	4.755e+06	1.3979	0.081064	0.91894	0.16213	0.36126	False
LmxM.13.0040.1_29_0.143502824858757_120-139_1	LmxM.13.0040.1	446.81	424.72	446.81	424.72	-0.072988	244.02	1.4549e+07	1.3979	0.08107	0.91893	0.16214	0.36126	False
LmxM.12.0280.1_29_0.387650882079851_827-846_1	LmxM.12.0280.1	313.87	266.78	313.87	266.78	-0.23374	1109	5.6016e+06	1.3979	0.081074	0.91893	0.16215	0.36126	False
LmxM.32.1210.1_52_0.112391930835735_126-107_0	LmxM.32.1210.1	313.87	266.78	313.87	266.78	-0.23374	1109	5.6016e+06	1.3979	0.081074	0.91893	0.16215	0.36126	False
LmxM.17.0370.1_14_0.0294985250737463_60-79_1	LmxM.17.0370.1	299.1	250.41	299.1	250.41	-0.25541	1185.5	4.9174e+06	1.3979	0.081077	0.91892	0.16215	0.36126	False
LmxM.34.1970.1_38_0.0520520520520521_48-67_1	LmxM.34.1970.1	230.17	177.58	230.17	177.58	-0.37242	1383.1	2.4225e+06	1.3979	0.081077	0.91892	0.16215	0.36126	False
LmxM.24.0200.1_57_0.467514124293785_327-346_1	LmxM.24.0200.1	230.17	177.58	230.17	177.58	-0.37242	1383.1	2.4225e+06	1.3979	0.081077	0.91892	0.16215	0.36126	False
LmxM.14.0625.1_29_0.0191740412979351_45133_1	LmxM.14.0625.1	492.35	482.82	492.35	482.82	-0.028148	45.431	1.8913e+07	1.3978	0.081081	0.91892	0.16216	0.36126	False
LmxM.26.2040.1_57_0.0844939647168059_82-101_1	LmxM.26.2040.1	302.79	254.5	302.79	254.5	-0.24976	1166.1	5.0832e+06	1.3978	0.081084	0.91892	0.16217	0.36126	False
LmxM.21.0390.1_29_0.436685288640596_466-485_1	LmxM.21.0390.1	302.79	254.5	302.79	254.5	-0.24976	1166.1	5.0832e+06	1.3978	0.081084	0.91892	0.16217	0.36126	False
LmxM.28.0560.1_81_0.436701509872242_366-385_1	LmxM.28.0560.1	246.17	193.95	246.17	193.95	-0.34246	1364	2.905e+06	1.3978	0.081084	0.91892	0.16217	0.36126	False
LmxM.02.0520.1_33_0.264691829909221_1667-1648_0	LmxM.02.0520.1	448.04	426.35	448.04	426.35	-0.071412	235.14	1.4657e+07	1.3978	0.081088	0.91891	0.16218	0.36126	False
LmxM.36.2270.1_29_0.0873015873015873_114-133_1	LmxM.36.2270.1	326.18	280.69	326.18	280.69	-0.21599	1034.8	6.2153e+06	1.3977	0.081095	0.91891	0.16219	0.36126	False
LmxM.27.1045.1_57_0.428571428571429_196-177_0	LmxM.27.1045.1	269.56	218.5	269.56	218.5	-0.30177	1303.9	3.7126e+06	1.3977	0.081095	0.9189	0.16219	0.36126	False
LmxM.17.0690.1_0_0.0520421607378129_75-94_1	LmxM.17.0690.1	363.11	323.24	363.11	323.24	-0.16729	794.63	8.3051e+06	1.3977	0.081098	0.9189	0.1622	0.36126	False
LmxM.15.1310.1_67_0.448937908496732_1096-1115_1	LmxM.15.1310.1	363.11	323.24	363.11	323.24	-0.16729	794.63	8.3051e+06	1.3977	0.081098	0.9189	0.1622	0.36126	False
LmxM.32.2130.1_43_0.00577200577200577_13-32_1	LmxM.32.2130.1	215.4	162.85	215.4	162.85	-0.40136	1381	2.025e+06	1.3977	0.081099	0.9189	0.1622	0.36126	False
LmxM.36.3550.1_43_0.111856823266219_393-412_1	LmxM.36.3550.1	254.79	202.95	254.79	202.95	-0.32677	1343.9	3.1881e+06	1.3977	0.081105	0.9189	0.16221	0.36126	False
LmxM.31.2930.1_29_0.442879499217527_856-837_0	LmxM.31.2930.1	358.18	317.51	358.18	317.51	-0.17337	827.04	8.0043e+06	1.3977	0.081105	0.91889	0.16221	0.36126	False
LmxM.07.0090.1_14_0.0776802341048151_283-302_1	LmxM.07.0090.1	449.27	427.99	449.27	427.99	-0.069847	226.42	1.4766e+07	1.3977	0.081105	0.91889	0.16221	0.36126	False
LmxM.31.1790.1_43_0.251339764201501_466-485_1	LmxM.31.1790.1	217.86	165.3	217.86	165.3	-0.39622	1381.3	2.0881e+06	1.3977	0.081106	0.91889	0.16221	0.36126	False
LmxM.16.0270.1_14_0.329811079090618_1026-1045_1	LmxM.16.0270.1	374.19	336.34	374.19	336.34	-0.15342	716.32	9.0079e+06	1.3977	0.081109	0.91889	0.16222	0.36126	False
LmxM.33.1350.1_14_0.324712643678161_561-580_1	LmxM.33.1350.1	322.49	276.6	322.49	276.6	-0.22072	1053	6.027e+06	1.3976	0.081118	0.91888	0.16224	0.36126	False
LmxM.24.1310.1_49_0.235294117647059_183-164_0	LmxM.24.1310.1	322.49	276.6	322.49	276.6	-0.22072	1053	6.027e+06	1.3976	0.081118	0.91888	0.16224	0.36126	False
LmxM.36.4060.1_43_0.0873130728412928_173-192_1	LmxM.36.4060.1	243.71	191.49	243.71	191.49	-0.34631	1363.6	2.8272e+06	1.3976	0.081119	0.91888	0.16224	0.36126	False
LmxM.28.2080.1_43_0.345565749235474_561-580_1	LmxM.28.2080.1	243.71	191.49	243.71	191.49	-0.34631	1363.6	2.8272e+06	1.3976	0.081119	0.91888	0.16224	0.36126	False
LmxM.29.1800.1_33_0.248936170212766_355-336_0	LmxM.29.1800.1	289.25	239.77	289.25	239.77	-0.26965	1224.3	4.492e+06	1.3976	0.081123	0.91888	0.16225	0.36126	False
LmxM.02.0240.1_38_0.099702380952381_263-282_1	LmxM.02.0240.1	478.81	465.63	478.81	465.63	-0.040177	86.824	1.754e+07	1.3975	0.081127	0.91887	0.16225	0.36126	False
LmxM.36.6120.1_74_0.468524251805986_449-468_1	LmxM.36.6120.1	188.32	136.66	188.32	136.66	-0.45973	1334.5	1.4084e+06	1.3975	0.081132	0.91887	0.16226	0.36126	False
LmxM.23.0750.1_0_0.172525252525253_421-440_1	LmxM.23.0750.1	260.94	209.49	260.94	209.49	-0.31549	1323.6	3.4005e+06	1.3974	0.08114	0.91886	0.16228	0.36126	False
LmxM.33.3680.1_29_0.177339901477833_115-96_0	LmxM.33.3680.1	292.95	243.86	292.95	243.86	-0.26358	1204.6	4.6487e+06	1.3974	0.081144	0.91886	0.16229	0.36126	False
LmxM.13.0930.1_0_0.109903381642512_86-105_1	LmxM.13.0930.1	292.95	243.86	292.95	243.86	-0.26358	1204.6	4.6487e+06	1.3974	0.081144	0.91886	0.16229	0.36126	False
LmxM.34.3720.1_29_0.297808012093726_383-402_1	LmxM.34.3720.1	364.34	324.88	364.34	324.88	-0.1649	778.54	8.3814e+06	1.3974	0.081146	0.91885	0.16229	0.36126	False
LmxM.24.1570.1_52_0.304638928742229_630-649_1	LmxM.24.1570.1	344.64	301.97	344.64	301.97	-0.19014	910.76	7.2126e+06	1.3974	0.081146	0.91885	0.16229	0.36126	False
LmxM.30.2830.1_29_0.0159489633173844_36-17_0	LmxM.30.2830.1	252.33	200.49	252.33	200.49	-0.33029	1343.5	3.1055e+06	1.3974	0.081151	0.91885	0.1623	0.36126	False
LmxM.16.1650.1_29_0.0699469368065605_138-157_1	LmxM.16.1650.1	393.88	360.07	393.88	360.07	-0.12915	571.64	1.0347e+07	1.3973	0.081159	0.91884	0.16232	0.36126	False
LmxM.25.1400.1_67_0.344276094276094_399-418_1	LmxM.25.1400.1	336.03	292.15	336.03	292.15	-0.20125	962.86	6.7356e+06	1.3973	0.081167	0.91883	0.16233	0.36126	False
LmxM.28.2090.1_43_0.159766454352442_292-311_1	LmxM.28.2090.1	336.03	292.15	336.03	292.15	-0.20125	962.86	6.7356e+06	1.3973	0.081167	0.91883	0.16233	0.36126	False
LmxM.05.0120.1_43_0.313667649950836_314-333_1	LmxM.05.0120.1	336.03	292.15	336.03	292.15	-0.20125	962.86	6.7356e+06	1.3973	0.081167	0.91883	0.16233	0.36126	False
LmxM.20.0380.1_0_0.0710250201775626_82-101_1	LmxM.20.0380.1	300.33	252.05	300.33	252.05	-0.25195	1165.8	4.9723e+06	1.3973	0.081168	0.91883	0.16234	0.36126	False
LmxM.23.1540.1_38_0.0586194935830732_165-184_1	LmxM.23.1540.1	307.72	260.23	307.72	260.23	-0.24097	1127.6	5.3097e+06	1.3972	0.08117	0.91883	0.16234	0.36126	False
LmxM.19.0995.1_52_0.224500525762355_424-443_1	LmxM.19.0995.1	307.72	260.23	307.72	260.23	-0.24097	1127.6	5.3097e+06	1.3972	0.08117	0.91883	0.16234	0.36126	False
LmxM.08_29.0040.1_0_0.0185185185185185_45228_1	LmxM.08_29.0040.1	443.11	420.62	443.11	420.62	-0.074975	252.91	1.4226e+07	1.3972	0.081173	0.91883	0.16235	0.36126	False
LmxM.20.1200.1_33_0.371415770609319_826-845_1	LmxM.20.1200.1	176.01	125.21	176.01	125.21	-0.4881	1290.8	1.1733e+06	1.3971	0.081193	0.91881	0.16239	0.36126	False
LmxM.26.0600.1_29_0.37037037037037_360-379_1	LmxM.26.0600.1	176.01	125.21	176.01	125.21	-0.4881	1290.8	1.1733e+06	1.3971	0.081193	0.91881	0.16239	0.36126	False
LmxM.22.1320.1_29_0.304211241297334_3573-3592_1	LmxM.22.1320.1	376.65	339.61	376.65	339.61	-0.14892	685.93	9.1689e+06	1.3971	0.081194	0.91881	0.16239	0.36126	False
LmxM.22.1330.1_29_0.144204968406475_1659-1678_1	LmxM.22.1330.1	276.95	226.68	276.95	226.68	-0.28781	1263.4	3.9939e+06	1.397	0.0812	0.9188	0.1624	0.36126	False
LmxM.07.0240.1_43_0.187808896210873_353-334_0	LmxM.07.0240.1	456.65	437.81	456.65	437.81	-0.060665	177.57	1.5432e+07	1.397	0.081201	0.9188	0.1624	0.36126	False
LmxM.19.0190.1_43_0.33739837398374_162-181_1	LmxM.19.0190.1	388.96	354.34	388.96	354.34	-0.13412	599.18	1.0001e+07	1.397	0.081202	0.9188	0.1624	0.36126	False
LmxM.14.0350.1_38_0.196367206676485_396-415_1	LmxM.14.0350.1	445.58	423.9	445.58	423.9	-0.071793	234.99	1.4441e+07	1.397	0.081209	0.91879	0.16242	0.36126	False
LmxM.36.4810.1_19_0.144563918757467_114-133_1	LmxM.36.4810.1	236.33	184.13	236.33	184.13	-0.35838	1362.5	2.6016e+06	1.397	0.08121	0.91879	0.16242	0.36126	False
LmxM.30.2600.1_43_0.255247691015953_301-320_1	LmxM.30.2600.1	236.33	184.13	236.33	184.13	-0.35838	1362.5	2.6016e+06	1.397	0.08121	0.91879	0.16242	0.36126	False
LmxM.34.1150.1_71_0.499404052443385_1266-1247_0	LmxM.34.1150.1	236.33	184.13	236.33	184.13	-0.35838	1362.5	2.6016e+06	1.397	0.08121	0.91879	0.16242	0.36126	False
LmxM.32.2080.1_29_0.450343370311675_1700-1719_1	LmxM.32.2080.1	270.79	220.13	270.79	220.13	-0.2976	1283.2	3.7586e+06	1.3969	0.081216	0.91878	0.16243	0.36126	False
LmxM.34.1130.1_33_0.138888888888889_369-350_0	LmxM.34.1130.1-LmxM.34.1140.1-LmxM.34.1150.1-LmxM.34.1160.1	427.11	400.98	427.11	400.98	-0.090855	341.37	1.288e+07	1.3969	0.081229	0.91877	0.16246	0.36126	False
LmxM.15.0730.1_29_0.409982174688057_695-676_0	LmxM.15.0730.1	233.87	181.67	233.87	181.67	-0.3626	1362.2	2.529e+06	1.3968	0.081235	0.91877	0.16247	0.36126	False
LmxM.31.1940.1_43_0.340534979423868_327-346_1	LmxM.31.1940.1	233.87	181.67	233.87	181.67	-0.3626	1362.2	2.529e+06	1.3968	0.081235	0.91877	0.16247	0.36126	False
LmxM.33.2476.1_34_0.0904255319148936_109-90_0	LmxM.33.2476.1	112.01	69.558	112.01	69.558	-0.67955	901.05	3.4587e+05	1.3968	0.081235	0.91876	0.16247	0.36126	False
LmxM.29.3540.1_29_0.169219547775346_227-246_1	LmxM.29.3540.1	294.18	245.5	294.18	245.5	-0.26	1184.8	4.7017e+06	1.3968	0.08124	0.91876	0.16248	0.36126	False
LmxM.08_29.1980.1_19_0.118457300275482_684-703_1	LmxM.08_29.1980.1	366.8	328.15	366.8	328.15	-0.16017	746.84	8.5354e+06	1.3968	0.08124	0.91876	0.16248	0.36126	False
LmxM.23.0950.1_43_0.130742049469965_232-213_0	LmxM.23.0950.1	256.02	204.58	256.02	204.58	-0.32217	1322.9	3.2299e+06	1.3968	0.081244	0.91876	0.16249	0.36126	False
LmxM.27.2230.1_14_0.233129794895882_1485-1504_1	LmxM.27.2230.1	256.02	204.58	256.02	204.58	-0.32217	1322.9	3.2299e+06	1.3968	0.081244	0.91876	0.16249	0.36126	False
LmxM.29.0980.1_57_0.378163412870571_520-539_1	LmxM.29.0980.1	256.02	204.58	256.02	204.58	-0.32217	1322.9	3.2299e+06	1.3968	0.081244	0.91876	0.16249	0.36126	False
LmxM.34.4030.1_52_0.177038109020743_358-377_1	LmxM.34.4030.1	476.35	463.18	476.35	463.18	-0.040366	86.735	1.7297e+07	1.3967	0.08125	0.91875	0.1625	0.36126	False
LmxM.21.1220.1_19_0.0833333333333333_339-358_1	LmxM.21.1220.1	297.87	249.59	297.87	249.59	-0.25418	1165.4	4.8629e+06	1.3967	0.081252	0.91875	0.1625	0.36126	False
LmxM.01.0170.1_29_0.341499628804751_450-469_1	LmxM.01.0170.1	297.87	249.59	297.87	249.59	-0.25418	1165.4	4.8629e+06	1.3967	0.081252	0.91875	0.1625	0.36126	False
LmxM.33.1175.1_52_0.353717026378897_292-311_1	LmxM.33.1175.1	308.95	261.87	308.95	261.87	-0.2377	1108.4	5.3673e+06	1.3967	0.081253	0.91875	0.16251	0.36126	False
LmxM.34.4880.1_52_0.306353350739774_348-367_1	LmxM.34.4880.1	231.4	179.22	231.4	179.22	-0.36692	1361.8	2.4577e+06	1.3967	0.081256	0.91874	0.16251	0.36126	False
Non-targeting-427	Non-target-97	231.4	179.22	231.4	179.22	-0.36692	1361.8	2.4577e+06	1.3967	0.081256	0.91874	0.16251	0.36126	False
LmxM.05.0900.1_67_0.481997677119628_411-430_1	LmxM.05.0900.1	347.11	305.24	347.11	305.24	-0.18487	876.45	7.3527e+06	1.3966	0.081262	0.91874	0.16252	0.36126	False
LmxM.36.2900.1_29_0.170560747663551_445-426_0	LmxM.36.2900.1	274.48	224.22	274.48	224.22	-0.29061	1263.1	3.8987e+06	1.3966	0.081268	0.91873	0.16254	0.36126	False
LmxM.14.1490.1_43_0.131599684791174_325-344_1	LmxM.14.1490.1	404.96	373.98	404.96	373.98	-0.11452	479.84	1.1153e+07	1.3966	0.08127	0.91873	0.16254	0.36126	False
LmxM.04.0460.1_43_0.192439862542955_275-294_1	LmxM.04.0460.1	420.96	393.62	420.96	393.62	-0.096642	373.74	1.2384e+07	1.3965	0.081278	0.91872	0.16256	0.36126	False
LmxM.26.1110.1_29_0.119897755411774_1497-1516_1	LmxM.26.1110.1	268.33	217.68	268.33	217.68	-0.30058	1282.9	3.6669e+06	1.3965	0.081279	0.91872	0.16256	0.36126	False
LmxM.25.0300.1_29_0.435606060606061_798-817_1	LmxM.25.0300.1	172.32	121.93	172.32	121.93	-0.4956	1269.6	1.1079e+06	1.3964	0.08129	0.91871	0.16258	0.36126	False
Non-targeting-327	Non-target-31	338.49	295.42	338.49	295.42	-0.19573	927.58	6.8698e+06	1.3964	0.081292	0.91871	0.16258	0.36126	False
LmxM.09.0365.1_38_0.0916271721958926_54-73_1	LmxM.09.0365.1	451.73	432.08	451.73	432.08	-0.064018	193.06	1.4986e+07	1.3964	0.081293	0.91871	0.16259	0.36126	False
LmxM.06.0510.1_43_0.195195195195195_400-381_0	LmxM.06.0510.1	513.27	511.46	513.27	511.46	-0.0051015	1.6477	2.1165e+07	1.3964	0.081298	0.9187	0.1626	0.36126	False
LmxM.29.0590.1_29_0.0600508905852417_111-130_1	LmxM.29.0590.1	214.17	162.03	214.17	162.03	-0.40035	1359.4	1.9938e+06	1.3964	0.0813	0.9187	0.1626	0.36126	False
LmxM.09.0500.1_14_0.235917826375083_1075-1056_0	LmxM.09.0500.1	329.87	285.6	329.87	285.6	-0.20725	980.16	6.4073e+06	1.3964	0.081301	0.9187	0.1626	0.36126	False
LmxM.09.1410.1_38_0.176847004072135_300-319_1	LmxM.09.1410.1	374.19	337.15	374.19	337.15	-0.14993	685.68	9.0079e+06	1.3963	0.081307	0.91869	0.16261	0.36126	False
LmxM.10.0120.1_43_0.151515151515152_175-156_0	LmxM.10.0120.1	392.65	359.25	392.65	359.25	-0.12792	557.78	1.026e+07	1.3963	0.081309	0.91869	0.16262	0.36126	False
LmxM.28.0700.1_43_0.296218487394958_430-411_0	LmxM.28.0700.1	242.48	190.67	242.48	190.67	-0.34518	1342.1	2.7887e+06	1.3963	0.081311	0.91869	0.16262	0.36126	False
LmxM.02.0330.1_29_0.11296738265712_138-157_1	LmxM.02.0330.1	441.88	419.81	441.88	419.81	-0.073774	243.72	1.4119e+07	1.3963	0.081313	0.91869	0.16263	0.36126	False
LmxM.18.1070.1_14_0.242570281124498_601-620_1	LmxM.18.1070.1	358.18	318.33	358.18	318.33	-0.16967	794.1	8.0043e+06	1.3963	0.081315	0.91869	0.16263	0.36126	False
LmxM.17.1400.1_43_0.045510455104551_32-51_1	LmxM.17.1400.1	454.19	435.35	454.19	435.35	-0.060978	177.44	1.5208e+07	1.3962	0.081324	0.91868	0.16265	0.36126	False
LmxM.27.0770.1_19_0.13953488372093_565-546_0	LmxM.27.0770.1	334.8	291.33	334.8	291.33	-0.20001	944.84	6.6691e+06	1.3962	0.081331	0.91867	0.16266	0.36126	False
LmxM.08_29.1010.1_57_0.376068376068376_406-387_0	LmxM.08_29.1010.1	334.8	291.33	334.8	291.33	-0.20001	944.84	6.6691e+06	1.3962	0.081331	0.91867	0.16266	0.36126	False
LmxM.31.0020.1_29_0.144107744107744_210-229_1	LmxM.31.0020.1	326.18	281.51	326.18	281.51	-0.2118	997.9	6.2153e+06	1.3962	0.081332	0.91867	0.16266	0.36126	False
LmxM.27.1660.1_29_0.0990990990990991_381-400_1	LmxM.27.1660.1	251.1	199.67	251.1	199.67	-0.32914	1322.2	3.0647e+06	1.3961	0.08134	0.91866	0.16268	0.36126	False
LmxM.12.0340.1_29_0.162127107652399_994-1013_1	LmxM.12.0340.1	265.87	215.22	265.87	215.22	-0.30362	1282.5	3.5767e+06	1.3961	0.08134	0.91866	0.16268	0.36126	False
LmxM.31.2480.1_71_0.476543209876543_184-203_1	LmxM.31.2480.1	265.87	215.22	265.87	215.22	-0.30362	1282.5	3.5767e+06	1.3961	0.08134	0.91866	0.16268	0.36126	False
LmxM.26.0590.1_43_0.0823412698412698_158-177_1	LmxM.26.0590.1	187.09	135.84	187.09	135.84	-0.45892	1313.2	1.3837e+06	1.3961	0.081342	0.91866	0.16268	0.36126	False
LmxM.36.1220.1_29_0.144956579826319_213-232_1	LmxM.36.1220.1	387.72	353.52	387.72	353.52	-0.13288	584.98	9.9162e+06	1.396	0.081354	0.91865	0.16271	0.36126	False
LmxM.36.3270.1_19_0.117948717948718_42-61_1	LmxM.36.3270.1	198.17	146.48	198.17	146.48	-0.43347	1335.9	1.6164e+06	1.396	0.081358	0.91864	0.16272	0.36126	False
LmxM.29.3370.1_29_0.0272108843537415_46-65_1	LmxM.29.3370.1	198.17	146.48	198.17	146.48	-0.43347	1335.9	1.6164e+06	1.396	0.081358	0.91864	0.16272	0.36126	False
LmxM.32.2990.1_43_0.377229080932785_543-562_1	LmxM.32.2990.1	359.41	319.97	359.41	319.97	-0.16723	778.01	8.0788e+06	1.396	0.081365	0.91864	0.16273	0.36126	False
LmxM.29.2310.1_43_0.247311827956989_349-330_0	LmxM.29.2310.1	349.57	308.51	349.57	308.51	-0.1797	842.8	7.4945e+06	1.3959	0.081373	0.91863	0.16275	0.36126	False
LmxM.26.0260.1_38_0.134972677595628_240-259_1	LmxM.26.0260.1	349.57	308.51	349.57	308.51	-0.1797	842.8	7.4945e+06	1.3959	0.081373	0.91863	0.16275	0.36126	False
LmxM.25.1700.1_14_0.281698221457258_977-996_1	LmxM.25.1700.1	168.63	118.66	168.63	118.66	-0.50347	1248.6	1.0449e+06	1.3959	0.081377	0.91862	0.16275	0.36126	False
LmxM.17.0480.1_34_0.0786516853932584_129-110_0	LmxM.17.0480.1	435.73	412.44	435.73	412.44	-0.079059	271.18	1.3594e+07	1.3959	0.081379	0.91862	0.16276	0.36126	False
LmxM.10.0790.1_38_0.186186186186186_117-136_1	LmxM.10.0790.1	435.73	412.44	435.73	412.44	-0.079059	271.18	1.3594e+07	1.3959	0.081379	0.91862	0.16276	0.36126	False
LmxM.23.1330.1_29_0.103376906318083_942-961_1	LmxM.23.1330.1	318.8	273.32	318.8	273.32	-0.22127	1033.9	5.8423e+06	1.3958	0.081382	0.91862	0.16276	0.36126	False
LmxM.33.1020.1_52_0.00948212983223924_45039_1	LmxM.33.1020.1	275.72	225.86	275.72	225.86	-0.2866	1242.8	3.9461e+06	1.3958	0.081382	0.91862	0.16276	0.36126	False
LmxM.27.1670.1_76_0.420977011494253_579-598_1	LmxM.27.1670.1	248.64	197.22	248.64	197.22	-0.33274	1321.9	2.9842e+06	1.3958	0.081385	0.91862	0.16277	0.36126	False
LmxM.32.1190.1_43_0.43421557345608_1124-1143_1	LmxM.32.1190.1	248.64	197.22	248.64	197.22	-0.33274	1321.9	2.9842e+06	1.3958	0.081385	0.91862	0.16277	0.36126	False
LmxM.30.2700.1_0_0.141788252899364_375-394_1	LmxM.30.2700.1	151.4	103.11	151.4	103.11	-0.54973	1165.8	7.8084e+05	1.3958	0.081386	0.91861	0.16277	0.36126	False
LmxM.25.1200.1_43_0.13246855345912_330-349_1	LmxM.25.1200.1	336.03	292.96	336.03	292.96	-0.19723	927.29	6.7356e+06	1.3958	0.081395	0.91861	0.16279	0.36126	False
LmxM.36.2730.1_43_0.0348583877995643_45228_1	LmxM.36.2730.1	269.56	219.31	269.56	219.31	-0.2964	1262.4	3.7126e+06	1.3957	0.0814	0.9186	0.1628	0.36126	False
LmxM.28.0430.1_43_0.218579234972678_273-292_1	LmxM.28.0430.1	263.41	212.77	263.41	212.77	-0.30672	1282.2	3.4879e+06	1.3957	0.0814	0.9186	0.1628	0.36126	False
LmxM.26.1820.1_0_0.00318287037037037_18-37_1	LmxM.26.1820.1	174.78	124.39	174.78	124.39	-0.48742	1269.9	1.1512e+06	1.3957	0.081406	0.91859	0.16281	0.36126	False
LmxM.19.0500.1_29_0.137777777777778_120-139_1	LmxM.19.0500.1	189.55	138.3	189.55	138.3	-0.45202	1313.6	1.4334e+06	1.3957	0.081409	0.91859	0.16282	0.36126	False
LmxM.10.0630.1_29_0.0171365395245992_25-44_1	LmxM.10.0630.1	403.73	373.16	403.73	373.16	-0.11329	467.14	1.1061e+07	1.3956	0.081418	0.91858	0.16284	0.36126	False
LmxM.33.2110.1_29_0.131916777335104_291-310_1	LmxM.33.2110.1	371.72	334.7	371.72	334.7	-0.15094	685.43	8.8486e+06	1.3956	0.08142	0.91858	0.16284	0.36126	False
LmxM.15.0750.1_43_0.195747342088806_307-326_1	LmxM.15.0750.1	512.04	510.64	512.04	510.64	-0.0039501	0.9839	2.1028e+07	1.3955	0.081426	0.91857	0.16285	0.36126	False
LmxM.29.1900.1_43_0.0865063460253841_255-274_1	LmxM.29.1900.1	307.72	261.05	307.72	261.05	-0.23646	1089	5.3097e+06	1.3955	0.081426	0.91857	0.16285	0.36126	False
LmxM.34.4130.1_57_0.0761904761904762_127-146_1	LmxM.34.4130.1	296.64	248.77	296.64	248.77	-0.25295	1145.6	4.8088e+06	1.3955	0.081428	0.91857	0.16286	0.36126	False
LmxM.23.0040.1_43_0.428781204111601_282-301_1	LmxM.23.0040.1	203.09	151.39	203.09	151.39	-0.42145	1336.6	1.7272e+06	1.3955	0.081429	0.91857	0.16286	0.36126	False
LmxM.18.0900.1_33_0.0251428571428571_75-56_0	LmxM.18.0900.1	203.09	151.39	203.09	151.39	-0.42145	1336.6	1.7272e+06	1.3955	0.081429	0.91857	0.16286	0.36126	False
LmxM.32.2030.1_29_0.419407226958993_1027-1046_1	LmxM.32.2030.1	203.09	151.39	203.09	151.39	-0.42145	1336.6	1.7272e+06	1.3955	0.081429	0.91857	0.16286	0.36126	False
LmxM.29.3160.1_33_0.364978902953586_342-361_1	LmxM.29.3160.1	232.63	180.85	232.63	180.85	-0.36149	1340.7	2.4932e+06	1.3955	0.08143	0.91857	0.16286	0.36126	False
LmxM.34.0540.1_14_0.191601049868766_449-430_0	LmxM.34.0540.1	232.63	180.85	232.63	180.85	-0.36149	1340.7	2.4932e+06	1.3955	0.08143	0.91857	0.16286	0.36126	False
LmxM.29.3110.1_29_0.0713664055700609_79-98_1	LmxM.29.3110.1	304.03	256.96	304.03	256.96	-0.2418	1107.7	5.1392e+06	1.3955	0.081432	0.91857	0.16286	0.36126	False
LmxM.36.0650.1_33_0.147474747474747_228-209_0	LmxM.36.0650.1	304.03	256.96	304.03	256.96	-0.2418	1107.7	5.1392e+06	1.3955	0.081432	0.91857	0.16286	0.36126	False
LmxM.19.0580.1_14_0.306350238404855_2822-2841_1	LmxM.19.0580.1	254.79	203.77	254.79	203.77	-0.32099	1301.8	3.1881e+06	1.3955	0.081433	0.91857	0.16287	0.36126	False
LmxM.13.1650.1_29_0.00949728648957441_129-148_1	LmxM.13.1650.1	397.57	365.8	397.57	365.8	-0.11987	504.88	1.0612e+07	1.3954	0.081443	0.91856	0.16289	0.36126	False
LmxM.34.1830.1_43_0.0103603603603604_26-7_0	LmxM.34.1830.1	366.8	328.97	366.8	328.97	-0.15659	715.55	8.5354e+06	1.3954	0.081444	0.91856	0.16289	0.36126	False
LmxM.09.1010.1_43_0.0864397622906537_150-169_1	LmxM.09.1010.1	420.96	394.44	420.96	394.44	-0.093654	351.7	1.2384e+07	1.3954	0.081447	0.91855	0.16289	0.36126	False
LmxM.21.0125.1_52_0.263049732840115_634-653_1	LmxM.21.0125.1	283.1	234.04	283.1	234.04	-0.27348	1203.3	4.2384e+06	1.3954	0.081454	0.91855	0.16291	0.36126	False
LmxM.23.0740.1_0_0.0359937402190923_39-58_1	LmxM.23.0740.1	283.1	234.04	283.1	234.04	-0.27348	1203.3	4.2384e+06	1.3954	0.081454	0.91855	0.16291	0.36126	False
LmxM.34.1450.1_0_0.148500766031954_1350-1369_1	LmxM.34.1450.1	320.03	274.96	320.03	274.96	-0.21823	1015.5	5.9034e+06	1.3953	0.081456	0.91854	0.16291	0.36126	False
LmxM.36.1880.1_0_0.05249343832021_93-112_1	LmxM.36.1880.1	337.26	294.6	337.26	294.6	-0.19448	909.89	6.8025e+06	1.3953	0.081457	0.91854	0.16291	0.36126	False
LmxM.09.0750.1_29_0.0653333333333333_189-208_1	LmxM.09.0750.1	372.95	336.34	372.95	336.34	-0.14868	670.48	8.928e+06	1.3953	0.081462	0.91854	0.16292	0.36126	False
LmxM.29.1080.1_19_0.118802742616034_894-913_1	LmxM.29.1080.1	413.57	385.44	413.57	385.44	-0.1014	395.87	1.1806e+07	1.3953	0.081467	0.91853	0.16293	0.36126	False
LmxM.30.2590.1_38_0.126436781609195_346-365_1	LmxM.30.2590.1	243.71	192.31	243.71	192.31	-0.34018	1321.2	2.8272e+06	1.3953	0.081467	0.91853	0.16293	0.36126	False
LmxM.19.0620.1_52_0.225213100044863_498-517_1	LmxM.19.0620.1	192.02	140.75	192.02	140.75	-0.44534	1313.9	1.4843e+06	1.3953	0.081469	0.91853	0.16294	0.36126	False
LmxM.26.1030.1_33_0.255883611467694_594-613_1	LmxM.26.1030.1	356.95	317.51	356.95	317.51	-0.16842	777.74	7.9302e+06	1.3952	0.081475	0.91853	0.16295	0.36126	False
LmxM.28.2250.1_43_0.312312312312312_201-220_1	LmxM.28.2250.1	398.8	367.43	398.8	367.43	-0.11789	492.07	1.0701e+07	1.3952	0.081475	0.91852	0.16295	0.36126	False
LmxM.08_29.2410.1_19_0.0265060240963855_38-19_0	LmxM.08_29.2410.1	406.19	376.43	406.19	376.43	-0.10947	442.66	1.1245e+07	1.3952	0.081477	0.91852	0.16295	0.36126	False
LmxM.19.0940.1_0_0.0433231396534149_82-101_1	LmxM.19.0940.1	183.4	132.57	183.4	132.57	-0.46524	1291.8	1.3111e+06	1.3952	0.081477	0.91852	0.16295	0.36126	False
LmxM.36.4551.1_29_0.161706349206349_159-178_1	LmxM.36.4551.1	225.25	173.49	225.25	173.49	-0.3748	1339.7	2.285e+06	1.3951	0.081487	0.91851	0.16297	0.36126	False
LmxM.18.1590.1_57_0.35202492211838_219-238_1	LmxM.18.1590.1	210.48	158.76	210.48	158.76	-0.40464	1337.6	1.9023e+06	1.3951	0.081492	0.91851	0.16298	0.36126	False
LmxM.29.1120.1_14_0.267283950617284_428-447_1	LmxM.29.1120.1	210.48	158.76	210.48	158.76	-0.40464	1337.6	1.9023e+06	1.3951	0.081492	0.91851	0.16298	0.36126	False
LmxM.27.0010.1_0_0.123555555555556_132-151_1	LmxM.27.0010.1	312.64	266.78	312.64	266.78	-0.22809	1051.8	5.5424e+06	1.3951	0.081495	0.9185	0.16299	0.36126	False
LmxM.23.1160.1_57_0.397849462365591_137-156_1	LmxM.23.1160.1	290.49	242.23	290.49	242.23	-0.26112	1164.5	4.5439e+06	1.3951	0.081499	0.9185	0.163	0.36126	False
LmxM.05.1060.1_43_0.0382741823242867_48-67_1	LmxM.05.1060.1	471.42	458.27	471.42	458.27	-0.04075	86.558	1.6818e+07	1.3951	0.0815	0.9185	0.163	0.36126	False
LmxM.17.0960.1_29_0.0983172622423899_515-534_1	LmxM.17.0960.1	471.42	458.27	471.42	458.27	-0.04075	86.558	1.6818e+07	1.3951	0.0815	0.9185	0.163	0.36126	False
LmxM.30.2320.1_14_0.353158602150538_1044-1063_1	LmxM.30.2320.1	324.95	280.69	324.95	280.69	-0.21055	979.56	6.1521e+06	1.3951	0.0815	0.9185	0.163	0.36126	False
LmxM.34.2870.1_43_0.343229869545659_760-779_1	LmxM.34.2870.1	220.33	168.58	220.33	168.58	-0.38424	1339	2.1525e+06	1.395	0.081506	0.91849	0.16301	0.36126	False
LmxM.34.4060.1_52_0.39047619047619_321-340_1	LmxM.34.4060.1	220.33	168.58	220.33	168.58	-0.38424	1339	2.1525e+06	1.395	0.081506	0.91849	0.16301	0.36126	False
LmxM.24.0090.1_43_0.158602150537634_107-126_1	LmxM.24.0090.1	220.33	168.58	220.33	168.58	-0.38424	1339	2.1525e+06	1.395	0.081506	0.91849	0.16301	0.36126	False
LmxM.22.0990.1_29_0.291392543859649_1053-1072_1	LmxM.22.0990.1	177.25	126.84	177.25	126.84	-0.47951	1270.3	1.1956e+06	1.395	0.081511	0.91849	0.16302	0.36126	False
LmxM.27.2130.1_14_0.38685556867375_1961-1980_1	LmxM.27.2130.1	177.25	126.84	177.25	126.84	-0.47951	1270.3	1.1956e+06	1.395	0.081511	0.91849	0.16302	0.36126	False
Non-targeting-389	Non-target-79	294.18	246.32	294.18	246.32	-0.25522	1145.3	4.7017e+06	1.395	0.081512	0.91849	0.16302	0.36126	False
LmxM.06.0920.1_57_0.459480122324159_597-616_1	LmxM.06.0920.1	416.03	388.71	416.03	388.71	-0.097773	373.37	1.1997e+07	1.3949	0.081519	0.91848	0.16304	0.36126	False
LmxM.13.0630.1_57_0.267777777777778_235-254_1	LmxM.13.0630.1	301.56	254.5	301.56	254.5	-0.24391	1107.4	5.0275e+06	1.3949	0.08152	0.91848	0.16304	0.36126	False
LmxM.30.1710.1_52_0.303158887317303_640-659_1	LmxM.30.1710.1	301.56	254.5	301.56	254.5	-0.24391	1107.4	5.0275e+06	1.3949	0.08152	0.91848	0.16304	0.36126	False
LmxM.31.2680.1_57_0.364502164502164_417-436_1	LmxM.31.2680.1	194.48	143.21	194.48	143.21	-0.43885	1314.3	1.5363e+06	1.3949	0.081521	0.91848	0.16304	0.36126	False
LmxM.32.3050.1_33_0.08199121522694_176-157_0	LmxM.32.3050.1	280.64	231.59	280.64	231.59	-0.27607	1203	4.1395e+06	1.3949	0.08153	0.91847	0.16306	0.36126	False
LmxM.31.2180.1_38_0.0441595441595442_25-44_1	LmxM.31.2180.1	249.87	198.86	249.87	198.86	-0.32797	1301.1	3.0243e+06	1.3948	0.081531	0.91847	0.16306	0.36126	False
LmxM.30.0310.1_43_0.0460305146108094_169-188_1	LmxM.30.0310.1	369.26	332.24	369.26	332.24	-0.15197	685.18	8.6911e+06	1.3948	0.081533	0.91847	0.16307	0.36126	False
LmxM.13.1520.1_14_0.341789992952784_967-986_1	LmxM.13.1520.1	353.26	313.42	353.26	313.42	-0.17211	793.56	7.7104e+06	1.3948	0.081533	0.91847	0.16307	0.36126	False
LmxM.03.0400.1_71_0.411299435028249_355-374_1	LmxM.03.0380.1-LmxM.03.0400.1	401.26	370.71	401.26	370.71	-0.11399	466.94	1.088e+07	1.3948	0.081537	0.91846	0.16307	0.36126	False
LmxM.12.0250.1_33_0.0343949044585987_91-72_0	LmxM.12.0250.1	238.79	187.4	238.79	187.4	-0.34798	1320.5	2.6755e+06	1.3948	0.08154	0.91846	0.16308	0.36126	False
LmxM.23.0020.1_67_0.487847222222222_557-576_1	LmxM.23.0020.1	387.72	354.34	387.72	354.34	-0.12956	557.33	9.9162e+06	1.3948	0.081543	0.91846	0.16309	0.36126	False
LmxM.32.3070.1_49_0.233532934131737_591-572_0	LmxM.32.3070.1	364.34	326.52	364.34	326.52	-0.15767	715.29	8.3814e+06	1.3947	0.081556	0.91844	0.16311	0.36126	False
LmxM.17.1420.1_57_0.214470284237726_156-175_1	LmxM.17.1420.1	427.11	402.62	427.11	402.62	-0.084993	299.94	1.288e+07	1.3946	0.081561	0.91844	0.16312	0.36126	False
LmxM.30.0160.1_19_0.11663856098932_412-431_1	LmxM.30.0160.1	274.48	225.04	274.48	225.04	-0.28538	1222.3	3.8987e+06	1.3946	0.081566	0.91843	0.16313	0.36126	False
LmxM.31.3560.1_29_0.193960511033682_331-350_1	LmxM.31.3560.1	274.48	225.04	274.48	225.04	-0.28538	1222.3	3.8987e+06	1.3946	0.081566	0.91843	0.16313	0.36126	False
LmxM.27.2340.1_43_0.189795918367347_288-269_0	LmxM.27.2340.1	326.18	282.33	326.18	282.33	-0.20763	961.68	6.2153e+06	1.3946	0.081569	0.91843	0.16314	0.36126	False
LmxM.34.0860.1_52_0.380952380952381_491-472_0	LmxM.34.0860.1	326.18	282.33	326.18	282.33	-0.20763	961.68	6.2153e+06	1.3946	0.081569	0.91843	0.16314	0.36126	False
LmxM.11.1310.1_43_0.0132340777502068_45102_1	LmxM.11.1310.1	462.81	447.63	462.81	447.63	-0.048007	115.21	1.6e+07	1.3946	0.081569	0.91843	0.16314	0.36126	False
LmxM.34.0090.1_43_0.315665488810365_264-283_1	LmxM.34.0090.1	256.02	205.4	256.02	205.4	-0.31643	1281.2	3.2299e+06	1.3946	0.08157	0.91843	0.16314	0.36126	False
LmxM.29.1170.1_67_0.393850658857979_818-799_0	LmxM.29.1170.1	236.33	184.94	236.33	184.94	-0.35202	1320.2	2.6016e+06	1.3946	0.081573	0.91843	0.16315	0.36126	False
LmxM.24.0650.1_43_0.139662882696938_398-417_1	LmxM.24.0650.1	236.33	184.94	236.33	184.94	-0.35202	1320.2	2.6016e+06	1.3946	0.081573	0.91843	0.16315	0.36126	False
LmxM.04.0280.1_38_0.116363039553586_702-721_1	LmxM.04.0280.1	313.87	268.41	313.87	268.41	-0.22495	1033.3	5.6016e+06	1.3946	0.081573	0.91843	0.16315	0.36126	False
LmxM.18.0490.1_71_0.440599769319493_375-394_1	LmxM.18.0490.1	370.49	333.88	370.49	333.88	-0.14969	670.24	8.7696e+06	1.3945	0.081577	0.91842	0.16315	0.36126	False
LmxM.23.0340.1_29_0.0764525993883792_21-40_1	LmxM.23.0340.1	247.41	196.4	247.41	196.4	-0.33157	1300.8	2.9444e+06	1.3945	0.081577	0.91842	0.16315	0.36126	False
LmxM.05.0580.1_23_0.0372250423011844_83-102_1	LmxM.05.0580.1	339.72	297.87	339.72	297.87	-0.18906	875.6	6.9375e+06	1.3945	0.081578	0.91842	0.16316	0.36126	False
LmxM.02.0460.1_14_0.0148401826484018_45070_1	LmxM.02.0460.1	438.19	416.53	438.19	416.53	-0.072961	234.55	1.3803e+07	1.3945	0.081578	0.91842	0.16316	0.36126	False
LmxM.33.4020.1_57_0.416666666666667_397-378_0	LmxM.33.4020.1	268.33	218.5	268.33	218.5	-0.29519	1241.8	3.6669e+06	1.3945	0.081585	0.91841	0.16317	0.36126	False
LmxM.22.1040.1_0_0.0357843137254902_69-88_1	LmxM.22.1040.1	291.72	243.86	291.72	243.86	-0.25753	1145	4.5961e+06	1.3944	0.081595	0.9184	0.16319	0.36126	False
LmxM.24.0830.1_29_0.0090311986863711_15-34_1	LmxM.24.0830.1	120.63	76.923	120.63	76.923	-0.64232	954.94	4.2256e+05	1.3944	0.0816	0.9184	0.1632	0.36126	False
LmxM.23.0900.1_19_0.102341214649977_876-895_1	LmxM.23.0900.1	199.4	148.12	199.4	148.12	-0.42643	1315	1.6437e+06	1.3944	0.081605	0.9184	0.16321	0.36126	False
LmxM.23.1490.1_52_0.324618736383442_291-310_1	LmxM.23.1490.1	295.41	247.96	295.41	247.96	-0.25171	1126	4.755e+06	1.3944	0.081605	0.9184	0.16321	0.36126	False
LmxM.36.2930.1_43_0.473880597014925_771-752_0	LmxM.36.2930.1	244.94	193.95	244.94	193.95	-0.33526	1300.4	2.8659e+06	1.3943	0.081621	0.91838	0.16324	0.36126	False
LmxM.05.0430.1_43_0.0876415558838011_173-192_1	LmxM.05.0430.1	336.03	293.78	336.03	293.78	-0.19322	892.38	6.7356e+06	1.3942	0.081623	0.91838	0.16325	0.36126	False
LmxM.26.0700.1_74_0.455048409405256_651-670_1	LmxM.26.0700.1	355.72	316.7	355.72	316.7	-0.16716	761.55	7.8565e+06	1.3942	0.081635	0.91836	0.16327	0.36126	False
LmxM.21.1620.1_38_0.173998044965787_172-191_1	LmxM.21.1620.1	272.02	222.59	272.02	222.59	-0.28819	1222	3.8049e+06	1.3942	0.081636	0.91836	0.16327	0.36126	False
LmxM.36.2580.1_43_0.0396505376344086_108-127_1	LmxM.36.2580.1	327.41	283.96	327.41	283.96	-0.20474	943.96	6.2789e+06	1.3941	0.081637	0.91836	0.16327	0.36126	False
LmxM.30.0510.1_57_0.184326710816777_324-343_1	LmxM.30.0510.1	327.41	283.96	327.41	283.96	-0.20474	943.96	6.2789e+06	1.3941	0.081637	0.91836	0.16327	0.36126	False
LmxM.08_29.2400.1_43_0.0911111111111111_79-98_1	LmxM.08_29.2400.1	494.81	489.36	494.81	489.36	-0.015938	14.836	1.9169e+07	1.3941	0.081642	0.91836	0.16328	0.36126	False
LmxM.05.0560.1_67_0.455555555555556_567-586_1	LmxM.05.0560.1	350.8	310.97	350.8	310.97	-0.17336	793.29	7.566e+06	1.3941	0.081643	0.91836	0.16329	0.36126	False
LmxM.10.0810.1_14_0.352391226177634_1957-1976_1	LmxM.10.0810.1	391.42	359.25	391.42	359.25	-0.1234	517.42	1.0173e+07	1.3941	0.081647	0.91835	0.16329	0.36126	False
LmxM.13.0990.1_0_0.126951799049559_182-201_1	LmxM.13.0990.1	391.42	359.25	391.42	359.25	-0.1234	517.42	1.0173e+07	1.3941	0.081647	0.91835	0.16329	0.36126	False
LmxM.22.0260.1_86_0.432273262661955_357-376_1	LmxM.22.0260.1	228.94	177.58	228.94	177.58	-0.36471	1319.1	2.3876e+06	1.394	0.081651	0.91835	0.1633	0.36126	False
LmxM.09.1230.1_43_0.314522197140707_411-430_1	LmxM.09.1230.1	385.26	351.88	385.26	351.88	-0.13039	557.1	9.7469e+06	1.394	0.081661	0.91834	0.16332	0.36126	False
LmxM.31.3400.1_57_0.23493642896628_428-409_0	LmxM.31.3400.1	444.34	424.72	444.34	424.72	-0.065035	192.66	1.4333e+07	1.394	0.081665	0.91834	0.16333	0.36126	False
LmxM.05.0340.1_38_0.154121863799283_168-187_1	LmxM.05.0340.1	379.11	344.52	379.11	344.52	-0.13765	598.24	9.3318e+06	1.394	0.081666	0.91833	0.16333	0.36126	False
LmxM.06.0380.1_29_0.131555555555556_144-163_1	LmxM.06.0380.1	414.8	387.89	414.8	387.89	-0.096541	362.18	1.1901e+07	1.394	0.081666	0.91833	0.16333	0.36126	False
LmxM.33.3580.1_34_0.0780711825487945_207-188_0	LmxM.33.3580.1	414.8	387.89	414.8	387.89	-0.096541	362.18	1.1901e+07	1.394	0.081666	0.91833	0.16333	0.36126	False
LmxM.15.0490.1_33_0.0663841807909605_150-131_0	LmxM.15.0490.1	311.41	265.96	311.41	265.96	-0.22683	1033	5.4837e+06	1.3939	0.081668	0.91833	0.16334	0.36126	False
LmxM.26.1190.1_29_0.143528969149737_756-775_1	LmxM.26.1190.1	163.71	114.57	163.71	114.57	-0.51117	1207.3	9.645e+05	1.3939	0.081669	0.91833	0.16334	0.36126	False
LmxM.28.0940.1_19_0.129009762900976_366-385_1	LmxM.28.0940.1	251.1	200.49	251.1	200.49	-0.32326	1280.5	3.0647e+06	1.3939	0.081675	0.91833	0.16335	0.36126	False
LmxM.36.2000.1_29_0.131510416666667_498-517_1	LmxM.36.2000.1	307.72	261.87	307.72	261.87	-0.23196	1051.2	5.3097e+06	1.3938	0.081682	0.91832	0.16336	0.36126	False
LmxM.14.0130.1_14_0.2219074598678_229-248_1	LmxM.14.0130.1	337.26	295.42	337.26	295.42	-0.19049	875.32	6.8025e+06	1.3938	0.081684	0.91832	0.16337	0.36126	False
LmxM.34.2830.1_57_0.24969696969697_402-421_1	LmxM.34.2830.1	224.02	172.67	224.02	172.67	-0.37371	1318.4	2.2514e+06	1.3938	0.081687	0.91831	0.16337	0.36126	False
LmxM.24.1435.1_34_0.180327868852459_501-482_0	LmxM.24.1435.1	368.03	331.43	368.03	331.43	-0.15071	669.99	8.613e+06	1.3938	0.081691	0.91831	0.16338	0.36126	False
LmxM.27.0470.1_14_0.107885824866957_212-231_1	LmxM.27.0470.1	304.03	257.78	304.03	257.78	-0.23723	1069.6	5.1392e+06	1.3938	0.081692	0.91831	0.16338	0.36126	False
LmxM.26.0500.1_38_0.182137834036568_252-271_1	LmxM.26.0500.1	216.63	165.3	216.63	165.3	-0.38808	1317.4	2.0564e+06	1.3936	0.081712	0.91829	0.16342	0.36126	False
Non-targeting-187	Non-target-69	216.63	165.3	216.63	165.3	-0.38808	1317.4	2.0564e+06	1.3936	0.081712	0.91829	0.16342	0.36126	False
LmxM.33.0540.1_29_0.0700854700854701_79-98_1	LmxM.33.0540.1	363.11	325.7	363.11	325.7	-0.15641	699.78	8.3051e+06	1.3936	0.081715	0.91828	0.16343	0.36126	False
LmxM.30.1330.1_14_0.296470179099287_1702-1721_1	LmxM.30.1330.1	248.64	198.04	248.64	198.04	-0.32679	1280.2	2.9842e+06	1.3936	0.081724	0.91828	0.16345	0.36126	False
LmxM.22.0060.1_34_0.0724450194049159_174-155_0	LmxM.22.0060.1	248.64	198.04	248.64	198.04	-0.32679	1280.2	2.9842e+06	1.3936	0.081724	0.91828	0.16345	0.36126	False
LmxM.34.0850.1_33_0.144814090019569_230-211_0	LmxM.34.0850.1	333.57	291.33	333.57	291.33	-0.19471	892.09	6.603e+06	1.3935	0.081728	0.91827	0.16346	0.36126	False
LmxM.33.4010.1_74_0.355555555555556_102-121_1	LmxM.33.4010.1	324.95	281.51	324.95	281.51	-0.20637	943.67	6.1521e+06	1.3935	0.081738	0.91826	0.16348	0.36126	False
Non-targeting-760	Non-target-32	283.1	234.86	283.1	234.86	-0.26846	1163.5	4.2384e+06	1.3935	0.08174	0.91826	0.16348	0.36126	False
LmxM.05.0080.1_57_0.462046204620462_276-295_1	LmxM.05.0080.1	338.49	297.06	338.49	297.06	-0.18779	858.42	6.8698e+06	1.3934	0.081744	0.91826	0.16349	0.36126	False
LmxM.08_29.0940.1_43_0.199648197009675_448-467_1	LmxM.08_29.0940.1	402.5	373.16	402.5	373.16	-0.1089	430.28	1.0971e+07	1.3934	0.081747	0.91825	0.16349	0.36126	False
LmxM.32.0070.1_14_0.28639846743295_591-610_1	LmxM.32.0070.1	286.79	238.95	286.79	238.95	-0.26228	1144.3	4.3894e+06	1.3933	0.081761	0.91824	0.16352	0.36126	False
LmxM.17.0300.1_86_0.479474548440066_282-301_1	LmxM.17.0300.1	452.96	436.17	452.96	436.17	-0.054368	140.94	1.5097e+07	1.3933	0.08177	0.91823	0.16354	0.36126	False
LmxM.33.2200.1_29_0.021505376344086_21-40_1	LmxM.33.2200.1	235.1	184.13	235.1	184.13	-0.35088	1299.1	2.5651e+06	1.3933	0.08177	0.91823	0.16354	0.36126	False
LmxM.28.2100.1_29_0.183809523809524_187-206_1	LmxM.28.2100.1	246.17	195.58	246.17	195.58	-0.3304	1279.8	2.905e+06	1.3933	0.081771	0.91823	0.16354	0.36126	False
LmxM.18.1170.1_14_0.0262725779967159_45133_1	LmxM.18.1170.1	290.49	243.05	290.49	243.05	-0.25628	1125.3	4.5439e+06	1.3932	0.081775	0.91822	0.16355	0.36126	False
Non-targeting-798	Non-target-70	260.94	211.13	260.94	211.13	-0.30431	1240.8	3.4005e+06	1.3932	0.081777	0.91822	0.16355	0.36126	False
LmxM.34.5010.1_14_0.130619168787108_143-162_1	LmxM.34.5010.1	260.94	211.13	260.94	211.13	-0.30431	1240.8	3.4005e+06	1.3932	0.081777	0.91822	0.16355	0.36126	False
LmxM.15.0090.1_57_0.269654088050314_336-355_1	LmxM.15.0090.1	359.41	321.61	359.41	321.61	-0.15989	714.78	8.0788e+06	1.3932	0.081782	0.91822	0.16356	0.36126	False
LmxM.26.1920.1_19_0.0332225913621262_36-17_0	LmxM.26.1920.1	294.18	247.14	294.18	247.14	-0.25045	1106.5	4.7017e+06	1.3932	0.081784	0.91822	0.16357	0.36126	False
LmxM.32.2260.1_14_0.209437470943747_894-913_1	LmxM.32.2260.1	276.95	228.32	276.95	228.32	-0.27748	1182.5	3.9939e+06	1.3931	0.081788	0.91821	0.16358	0.36126	False
LmxM.30.2520.1_52_0.270707070707071_663-682_1	LmxM.30.2520.1-LmxM.30.2530.1	441.88	422.26	441.88	422.26	-0.065382	192.53	1.4119e+07	1.3931	0.08179	0.91821	0.16358	0.36126	False
LmxM.01.0030.1_38_0.0242694403169886_42-61_1	LmxM.01.0030.1	471.42	459.9	471.42	459.9	-0.035618	66.363	1.6818e+07	1.3931	0.081791	0.91821	0.16358	0.36126	False
LmxM.01.0500.1_34_0.104519774011299_226-207_0	LmxM.01.0500.1	499.73	496.73	499.73	496.73	-0.0086861	4.5172	1.9689e+07	1.3931	0.081795	0.91821	0.16359	0.36126	False
LmxM.33.3840.1_81_0.461333333333333_338-357_1	LmxM.33.3840.1	354.49	315.88	354.49	315.88	-0.16589	745.54	7.7832e+06	1.3931	0.081797	0.9182	0.16359	0.36126	False
LmxM.34.5080.1_43_0.298449612403101_147-166_1	LmxM.34.5080.1	354.49	315.88	354.49	315.88	-0.16589	745.54	7.7832e+06	1.3931	0.081797	0.9182	0.16359	0.36126	False
LmxM.36.5700.1_52_0.303946263643997_717-736_1	LmxM.36.5700.1	326.18	283.14	326.18	283.14	-0.20347	926.13	6.2153e+06	1.393	0.081806	0.91819	0.16361	0.36126	False
LmxM.33.3830.1_29_0.146723646723647_98-117_1	LmxM.33.3830.1	166.17	117.02	166.17	117.02	-0.50224	1207.7	1.0042e+06	1.393	0.081811	0.91819	0.16362	0.36126	False
LmxM.09.0210.1_38_0.0827886710239651_69-88_1	LmxM.09.0210.1	413.57	387.07	413.57	387.07	-0.095303	351.16	1.1806e+07	1.393	0.081814	0.91819	0.16363	0.36126	False
LmxM.17.1230.1_14_0.0566525622943112_233-252_1	LmxM.17.1230.1	413.57	387.07	413.57	387.07	-0.095303	351.16	1.1806e+07	1.393	0.081814	0.91819	0.16363	0.36126	False
LmxM.21.1640.1_38_0.147988505747126_99-118_1	LmxM.21.1640.1	145.24	98.2	145.24	98.2	-0.55995	1106.5	6.98e+05	1.3929	0.081819	0.91818	0.16364	0.36126	False
LmxM.30.2160.1_29_0.0950647249190938_231-250_1	LmxM.30.2160.1	280.64	232.41	280.64	232.41	-0.271	1163.2	4.1395e+06	1.3929	0.081819	0.91818	0.16364	0.36126	False
LmxM.19.0180.1_38_0.0890522875816993_104-123_1	LmxM.19.0180.1	280.64	232.41	280.64	232.41	-0.271	1163.2	4.1395e+06	1.3929	0.081819	0.91818	0.16364	0.36126	False
LmxM.08.0380.1_19_0.142133752400908_810-829_1	LmxM.08.0380.1	280.64	232.41	280.64	232.41	-0.271	1163.2	4.1395e+06	1.3929	0.081819	0.91818	0.16364	0.36126	False
LmxM.36.2930.1_43_0.134328358208955_226-207_0	LmxM.36.2930.1	270.79	221.77	270.79	221.77	-0.28696	1201.7	3.7586e+06	1.3929	0.081822	0.91818	0.16364	0.36126	False
LmxM.27.0940.1_33_0.22279792746114_394-375_0	LmxM.27.0940.1	230.17	179.22	230.17	179.22	-0.35925	1298.4	2.4225e+06	1.3929	0.081828	0.91817	0.16366	0.36126	False
LmxM.22.1340.1_0_0.197265625_306-287_0	LmxM.22.1340.1	258.48	208.68	258.48	208.68	-0.30749	1240.4	3.3145e+06	1.3928	0.081837	0.91816	0.16367	0.36126	False
LmxM.29.3260.1_43_0.117313915857605_136-155_1	LmxM.29.3260.1	172.32	122.75	172.32	122.75	-0.48603	1228.7	1.1079e+06	1.3928	0.081838	0.91816	0.16368	0.36126	False
LmxM.25.0420.1_19_0.130045776113192_621-640_1	LmxM.25.0420.1	322.49	279.05	322.49	279.05	-0.20802	943.38	6.027e+06	1.3928	0.08184	0.91816	0.16368	0.36126	False
LmxM.07.1130.1_43_0.358752166377816_628-609_0	LmxM.07.1130.1	478.81	469.72	478.81	469.72	-0.027582	41.277	1.754e+07	1.3928	0.081841	0.91816	0.16368	0.36126	False
LmxM.12.1200.1_57_0.401725200246457_648-667_1	LmxM.12.1200.1	310.18	265.14	310.18	265.14	-0.22556	1014.3	5.4253e+06	1.3928	0.081842	0.91816	0.16368	0.36126	False
LmxM.30.2710.1_0_0.124731182795699_400-419_1	LmxM.30.2710.1	284.33	236.5	284.33	236.5	-0.26472	1144	4.2883e+06	1.3928	0.081843	0.91816	0.16369	0.36126	False
LmxM.16.1330.1_29_0.0684567005321722_276-295_1	LmxM.16.1330.1	480.04	471.36	480.04	471.36	-0.02627	37.672	1.7662e+07	1.3927	0.081849	0.91815	0.1637	0.36126	False
LmxM.21.0150.1_0_0.175586854460094_183-202_1	LmxM.21.0150.1	227.71	176.76	227.71	176.76	-0.3636	1298	2.3531e+06	1.3927	0.081852	0.91815	0.1637	0.36126	False
Non-targeting-730	Non-target-134	372.95	337.97	372.95	337.97	-0.1417	611.89	8.928e+06	1.3927	0.08186	0.91814	0.16372	0.36126	False
LmxM.13.0980.1_29_0.191907051282051_954-973_1	LmxM.13.0980.1	345.88	306.06	345.88	306.06	-0.17591	792.75	7.2824e+06	1.3926	0.081863	0.91814	0.16373	0.36126	False
LmxM.33.3745.1_38_0.0949453551912568_133-152_1	LmxM.33.3745.1	132.93	87.562	132.93	87.562	-0.59677	1029.3	5.4945e+05	1.3926	0.081867	0.91813	0.16373	0.36126	False
LmxM.36.3140.1_29_0.032_27-8_0	LmxM.36.3140.1	291.72	244.68	291.72	244.68	-0.25271	1106.1	4.5961e+06	1.3926	0.08187	0.91813	0.16374	0.36126	False
LmxM.34.4870.1_14_0.243333333333333_727-746_1	LmxM.34.4870.1	291.72	244.68	291.72	244.68	-0.25271	1106.1	4.5961e+06	1.3926	0.08187	0.91813	0.16374	0.36126	False
LmxM.19.0980.1_33_0.381804623415362_1017-1036_1	LmxM.19.0980.1	318.8	274.96	318.8	274.96	-0.21269	960.79	5.8423e+06	1.3926	0.081871	0.91813	0.16374	0.36126	False
LmxM.28.2390.1_14_0.321779744346116_1302-1321_1	LmxM.28.2390.1	203.09	152.21	203.09	152.21	-0.41372	1294.6	1.7272e+06	1.3926	0.081871	0.91813	0.16374	0.36126	False
LmxM.08_29.0870.1_71_0.308943089430894_467-448_0	LmxM.08_29.0870.1	408.65	381.34	408.65	381.34	-0.099521	372.81	1.143e+07	1.3925	0.081886	0.91811	0.16377	0.36126	False
LmxM.18.1650.1_52_0.377510040160643_651-670_1	LmxM.18.1650.1	162.48	113.75	162.48	113.75	-0.5106	1187.1	9.4503e+05	1.3925	0.081889	0.91811	0.16378	0.36126	False
LmxM.26.1920.1_38_0.15171650055371_140-121_0	LmxM.26.1920.1	368.03	332.24	368.03	332.24	-0.14717	640.37	8.613e+06	1.3924	0.081893	0.91811	0.16379	0.36126	False
LmxM.08_29.1260.1_57_0.0460680751173709_149-168_1	LmxM.08_29.1260.1	278.18	229.95	278.18	229.95	-0.27359	1162.8	4.0421e+06	1.3924	0.081897	0.9181	0.16379	0.36126	False
LmxM.29.1700.1_33_0.357723577235772_931-912_0	LmxM.29.1700.1	220.33	169.4	220.33	169.4	-0.37729	1297	2.1525e+06	1.3924	0.081903	0.9181	0.16381	0.36126	False
LmxM.36.5610.1_57_0.384664131812421_599-618_1	LmxM.36.5610.1	262.18	212.77	262.18	212.77	-0.29999	1220.6	3.444e+06	1.3924	0.081904	0.9181	0.16381	0.36126	False
LmxM.25.0380.1_52_0.310124049619848_771-790_1	LmxM.25.0380.1	208.02	157.12	208.02	157.12	-0.4026	1295.3	1.8428e+06	1.3924	0.081905	0.91809	0.16381	0.36126	False
LmxM.26.1200.1_29_0.0173557937723328_30-49_1	LmxM.26.1200.1	428.34	405.89	428.34	405.89	-0.077482	252	1.298e+07	1.3923	0.081914	0.91809	0.16383	0.36126	False
LmxM.11.0430.1_67_0.471834625322997_906-925_1	LmxM.11.0430.1	497.27	494.27	497.27	494.27	-0.0087095	4.497	1.9428e+07	1.3923	0.081923	0.91808	0.16385	0.36126	False
LmxM.20.0160.1_43_0.249793217535153_598-617_1	LmxM.20.0160.1	281.87	234.04	281.87	234.04	-0.26721	1143.7	4.1887e+06	1.3922	0.081923	0.91808	0.16385	0.36126	False
LmxM.21.1810.1_29_0.438709677419355_615-596_0	LmxM.21.1810.1	272.02	223.41	272.02	223.41	-0.28292	1181.8	3.8049e+06	1.3922	0.081937	0.91806	0.16387	0.36126	False
LmxM.05.0010.1_14_0.122634643377001_327-346_1	LmxM.05.0010.1	307.72	262.69	307.72	262.69	-0.22747	1014	5.3097e+06	1.3922	0.081938	0.91806	0.16388	0.36126	False
LmxM.30.1160.1_52_0.167195767195767_305-324_1	LmxM.30.1160.1	192.02	141.57	192.02	141.57	-0.43703	1272.3	1.4843e+06	1.3921	0.081945	0.91806	0.16389	0.36126	False
LmxM.31.1880.1_74_0.304039059032401_674-693_1	LmxM.31.1880.1	304.03	258.59	304.03	258.59	-0.23268	1032	5.1392e+06	1.3921	0.081952	0.91805	0.1639	0.36126	False
LmxM.36.2510.1_38_0.0669626341102479_175-194_1	LmxM.36.2510.1	265.87	216.86	265.87	216.86	-0.29274	1201	3.5767e+06	1.392	0.081961	0.91804	0.16392	0.36126	False
LmxM.29.2740.1_57_0.355665839536807_426-445_1	LmxM.29.2740.1	265.87	216.86	265.87	216.86	-0.29274	1201	3.5767e+06	1.392	0.081961	0.91804	0.16392	0.36126	False
LmxM.33.0950.1_43_0.368440502586844_993-1012_1	LmxM.33.0950.1	300.33	254.5	300.33	254.5	-0.23802	1050.2	4.9723e+06	1.392	0.081961	0.91804	0.16392	0.36126	False
LmxM.26.1450.1_0_0.0522088353413655_201-220_1	LmxM.26.1450.1	300.33	254.5	300.33	254.5	-0.23802	1050.2	4.9723e+06	1.392	0.081961	0.91804	0.16392	0.36126	False
LmxM.33.4180.1_43_0.186894586894587_323-342_1	LmxM.33.4180.1	244.94	194.76	244.94	194.76	-0.32922	1259	2.8659e+06	1.392	0.081966	0.91803	0.16393	0.36126	False
LmxM.33.1370.1_38_0.157948717948718_147-166_1	LmxM.33.1370.1	233.87	183.31	233.87	183.31	-0.34973	1278.1	2.529e+06	1.3919	0.081969	0.91803	0.16394	0.36126	False
LmxM.26.2290.1_52_0.0845648604269294_95-114_1	LmxM.26.2290.1	382.8	350.25	382.8	350.25	-0.12787	529.9	9.5795e+06	1.3919	0.081971	0.91803	0.16394	0.36126	False
Non-targeting-548	Non-target-44	382.8	350.25	382.8	350.25	-0.12787	529.9	9.5795e+06	1.3919	0.081971	0.91803	0.16394	0.36126	False
LmxM.05.0860.1_49_0.0961538461538462_55-36_0	LmxM.05.0860.1	457.88	443.54	457.88	443.54	-0.045828	102.93	1.5544e+07	1.3919	0.081973	0.91803	0.16395	0.36126	False
LmxM.26.2180.1_0_0.0669633396906124_312-331_1	LmxM.26.2180.1	370.49	335.52	370.49	335.52	-0.14266	611.65	8.7696e+06	1.3919	0.081978	0.91802	0.16396	0.36126	False
Non-targeting-523	Non-target-190	194.48	144.03	194.48	144.03	-0.43069	1272.7	1.5363e+06	1.3918	0.081989	0.91801	0.16398	0.36126	False
LmxM.09.0500.1_29_0.0393196377291805_174-193_1	LmxM.09.0500.1	312.64	268.41	312.64	268.41	-0.2193	978.07	5.5424e+06	1.3918	0.081997	0.918	0.16399	0.36126	False
LmxM.28.1620.1_29_0.0636967565455256_160-179_1	LmxM.28.1620.1	231.4	180.85	231.4	180.85	-0.35387	1277.8	2.4577e+06	1.3917	0.082001	0.918	0.164	0.36126	False
LmxM.26.0500.1_19_0.113924050632911_166-147_0	LmxM.26.0500.1	231.4	180.85	231.4	180.85	-0.35387	1277.8	2.4577e+06	1.3917	0.082001	0.918	0.164	0.36126	False
LmxM.36.4870.1_43_0.225_166-147_0	LmxM.36.4870.1	329.87	288.05	329.87	288.05	-0.19494	874.47	6.4073e+06	1.3917	0.082002	0.918	0.164	0.36126	False
LmxM.07.1020.1_52_0.0363686081487558_123-142_1	LmxM.07.1020.1	269.56	220.95	269.56	220.95	-0.28572	1181.5	3.7126e+06	1.3917	0.08201	0.91799	0.16402	0.36126	False
LmxM.12.0867.1_34_0.0431818181818182_62-43_0	LmxM.12.0867.1	365.57	329.79	365.57	329.79	-0.14818	640.13	8.4582e+06	1.3917	0.08201	0.91799	0.16402	0.36126	False
LmxM.10.1270.1_52_0.294055201698514_274-293_1	LmxM.10.1270.1	414.8	389.53	414.8	389.53	-0.090482	319.47	1.1901e+07	1.3917	0.082012	0.91799	0.16402	0.36126	False
LmxM.32.0115.1_57_0.441885964912281_397-416_1	LmxM.32.0115.1	371.72	337.15	371.72	337.15	-0.14043	597.54	8.8486e+06	1.3916	0.082019	0.91798	0.16404	0.36126	False
LmxM.15.0440a.1_81_0.498616053776196_1251-1270_1	LmxM.15.0440a.1-LmxM.15.0440b.1-LmxM.15.0440c.1	424.65	401.8	424.65	401.8	-0.079601	261.04	1.268e+07	1.3916	0.08202	0.91798	0.16404	0.36126	False
LmxM.30.0190.1_62_0.463258785942492_878-859_0	LmxM.30.0190.1	391.42	360.89	391.42	360.89	-0.11686	466.11	1.0173e+07	1.3916	0.08202	0.91798	0.16404	0.36126	False
LmxM.14.0590.1_29_0.19277885235332_902-883_0	LmxM.14.0590.1	486.19	480.36	486.19	480.36	-0.017377	17.011	1.8281e+07	1.3916	0.082021	0.91798	0.16404	0.36126	False
LmxM.21.0200.1_14_0.206597222222222_591-610_1	LmxM.21.0200.1	349.57	310.97	349.57	310.97	-0.1683	745.02	7.4945e+06	1.3916	0.082023	0.91798	0.16405	0.36126	False
LmxM.01.0240.1_29_0.0930316091954023_255-274_1	LmxM.01.0240.1	349.57	310.97	349.57	310.97	-0.1683	745.02	7.4945e+06	1.3916	0.082023	0.91798	0.16405	0.36126	False
LmxM.29.1170.1_46_0.0531966813079551_105-124_1	LmxM.29.1170.1	339.72	299.51	339.72	299.51	-0.18118	808.45	6.9375e+06	1.3916	0.082028	0.91797	0.16406	0.36126	False
LmxM.24.0620.1_33_0.340759075907591_819-838_1	LmxM.24.0620.1	257.25	207.86	257.25	207.86	-0.30627	1220	3.272e+06	1.3916	0.082029	0.91797	0.16406	0.36126	False
LmxM.22.0300.1_43_0.400236826524571_666-685_1	LmxM.22.0300.1	257.25	207.86	257.25	207.86	-0.30627	1220	3.272e+06	1.3916	0.082029	0.91797	0.16406	0.36126	False
LmxM.29.0360.1_60_0.0156803237228123_20-39_1	LmxM.29.0360.1	305.26	260.23	305.26	260.23	-0.22942	1013.7	5.1957e+06	1.3915	0.082034	0.91797	0.16407	0.36126	False
LmxM.06.0640.1_14_0.259927022966302_2416-2435_1	LmxM.06.0640.1	366.8	331.43	366.8	331.43	-0.14589	625.69	8.5354e+06	1.3914	0.082053	0.91795	0.16411	0.36126	False
LmxM.14.1330.1_19_0.143859649122807_249-230_0	LmxM.14.1330.1	297.87	252.05	297.87	252.05	-0.24012	1049.9	4.8629e+06	1.3914	0.082053	0.91795	0.16411	0.36126	False
LmxM.08_29.2650.1_29_0.154018571886007_477-496_1	LmxM.08_29.2650.1	379.11	346.16	379.11	346.16	-0.13083	542.97	9.3318e+06	1.3914	0.082055	0.91795	0.16411	0.36126	False
LmxM.14.0360.1_29_0.15780998389694_483-502_1	LmxM.14.0360.1	499.73	498.37	499.73	498.37	-0.0039499	0.93717	1.9689e+07	1.3913	0.082065	0.91794	0.16413	0.36126	False
LmxM.26.0900.1_29_0.300881834215168_843-862_1	LmxM.26.0900.1	224.02	173.49	224.02	173.49	-0.36693	1276.7	2.2514e+06	1.3912	0.082076	0.91792	0.16415	0.36126	False
LmxM.36.0830.1_29_0.279614325068871_1615-1634_1	LmxM.36.0830.1	336.03	295.42	336.03	295.42	-0.18523	824.58	6.7356e+06	1.3912	0.082079	0.91792	0.16416	0.36126	False
LmxM.14.0405.1_29_0.07426597582038_38-57_1	LmxM.14.0405.1	428.34	406.71	428.34	406.71	-0.074583	233.97	1.298e+07	1.3912	0.08208	0.91792	0.16416	0.36126	False
LmxM.09.0003.1_14_0.298850574712644_123-142_1	LmxM.09.0003.1	267.1	218.5	267.1	218.5	-0.28858	1181.2	3.6216e+06	1.3912	0.082081	0.91792	0.16416	0.36126	False
LmxM.19.1450.1_49_0.278632478632479_493-474_0	LmxM.19.1450.1	345.88	306.88	345.88	306.88	-0.17207	760.5	7.2824e+06	1.3912	0.082083	0.91792	0.16417	0.36126	False
LmxM.33.0760.1_43_0.230007077140835_319-338_1	LmxM.33.0760.1	254.79	205.4	254.79	205.4	-0.30951	1219.6	3.1881e+06	1.3912	0.082089	0.91791	0.16418	0.36126	False
LmxM.24.1300.1_52_0.0931190770498558_218-237_1	LmxM.24.1300.1	221.56	171.03	221.56	171.03	-0.3715	1276.4	2.1852e+06	1.3911	0.082094	0.91791	0.16419	0.36126	False
LmxM.23.0070.1_48_0.3003003003003_309-290_0	LmxM.23.0070.1	260.94	211.95	260.94	211.95	-0.29876	1200.3	3.4005e+06	1.3911	0.082095	0.91791	0.16419	0.36126	False
LmxM.25.0920.1_0_0.0061022120518688_45260_1	LmxM.25.0920.1	310.18	265.96	310.18	265.96	-0.22113	977.77	5.4253e+06	1.3911	0.082096	0.9179	0.16419	0.36126	False
LmxM.24.1720.1_52_0.0873590982286634_207-226_1	LmxM.24.1720.1	237.56	187.4	237.56	187.4	-0.34056	1258	2.6383e+06	1.3911	0.082097	0.9179	0.16419	0.36126	False
LmxM.20.0920.1_46_0.0538888888888889_94-113_1	LmxM.20.0920.1	188.32	138.3	188.32	138.3	-0.44267	1251.3	1.4084e+06	1.391	0.082109	0.91789	0.16422	0.36126	False
LmxM.17.1420.1_29_0.0904392764857881_63-82_1	LmxM.17.1420.1	395.11	365.8	395.11	365.8	-0.11093	429.68	1.0435e+07	1.391	0.082114	0.91789	0.16423	0.36126	False
LmxM.22.1210.1_19_0.039265898420828_181-200_1	LmxM.22.1210.1	206.79	156.3	206.79	156.3	-0.40157	1274.4	1.8134e+06	1.391	0.082115	0.91789	0.16423	0.36126	False
LmxM.29.1190.1_57_0.399030694668821_750-731_0	LmxM.29.1190.1	318.8	275.78	318.8	275.78	-0.20842	925.25	5.8423e+06	1.391	0.082115	0.91788	0.16423	0.36126	False
LmxM.29.2570.1_43_0.327642276422764_396-415_1	LmxM.29.2570.1	216.63	166.12	216.63	166.12	-0.381	1275.7	2.0564e+06	1.391	0.082119	0.91788	0.16424	0.36126	False
LmxM.20.0705.1_0_0.192017918957442_936-955_1	LmxM.20.0705.1	179.71	130.12	179.71	130.12	-0.46282	1229.7	1.241e+06	1.3909	0.082125	0.91788	0.16425	0.36126	False
LmxM.28.1700.1_52_0.371056241426612_534-553_1	LmxM.28.1700.1	332.34	291.33	332.34	291.33	-0.18939	840.86	6.5374e+06	1.3909	0.082127	0.91787	0.16425	0.36126	False
LmxM.22.1480.1_38_0.145333333333333_105-124_1	LmxM.22.1480.1	347.11	308.51	347.11	308.51	-0.16953	744.76	7.3527e+06	1.3908	0.082136	0.91786	0.16427	0.36126	False
LmxM.02.0600.1_43_0.350710900473934_226-207_0	LmxM.02.0600.1	337.26	297.06	337.26	297.06	-0.18255	808.18	6.8025e+06	1.3908	0.082138	0.91786	0.16428	0.36126	False
LmxM.31.2640.1_57_0.168333333333333_191-210_1	LmxM.31.2640.1	288.02	241.41	288.02	241.41	-0.25375	1086.5	4.4405e+06	1.3908	0.082139	0.91786	0.16428	0.36126	False
LmxM.28.0090.1_33_0.0339233038348083_79-60_0	LmxM.28.0090.1	288.02	241.41	288.02	241.41	-0.25375	1086.5	4.4405e+06	1.3908	0.082139	0.91786	0.16428	0.36126	False
LmxM.31.1100.1_43_0.297045600513809_918-937_1	LmxM.31.1100.1	288.02	241.41	288.02	241.41	-0.25375	1086.5	4.4405e+06	1.3908	0.082139	0.91786	0.16428	0.36126	False
LmxM.06.0770.1_19_0.185069444444444_1063-1082_1	LmxM.06.0770.1	396.34	367.43	396.34	367.43	-0.10898	417.87	1.0523e+07	1.3908	0.082144	0.91786	0.16429	0.36126	False
LmxM.32.1010.1_14_0.0786766750069502_274-293_1	LmxM.32.1010.1	264.64	216.04	264.64	216.04	-0.2915	1180.9	3.5321e+06	1.3907	0.082151	0.91785	0.1643	0.36126	False
LmxM.31.0670.1_48_0.403740374037404_364-383_1	LmxM.31.0670.1	264.64	216.04	264.64	216.04	-0.2915	1180.9	3.5321e+06	1.3907	0.082151	0.91785	0.1643	0.36126	False
LmxM.31.0140.1_29_0.134547778843081_418-437_1	LmxM.31.0140.1	258.48	209.49	258.48	209.49	-0.30187	1200	3.3145e+06	1.3907	0.08216	0.91784	0.16432	0.36126	False
LmxM.24.0540.1_57_0.265658747300216_378-359_0	LmxM.24.0540.1	190.79	140.75	190.79	140.75	-0.43611	1251.6	1.4587e+06	1.3907	0.08216	0.91784	0.16432	0.36126	False
LmxM.32.0960.1_71_0.477308294209703_603-622_1	LmxM.32.0960.1	232.63	182.49	232.63	182.49	-0.34857	1257.3	2.4932e+06	1.3906	0.08217	0.91783	0.16434	0.36126	False
LmxM.31.2990.1_14_0.342995169082126_778-797_1	LmxM.31.2990.1	232.63	182.49	232.63	182.49	-0.34857	1257.3	2.4932e+06	1.3906	0.08217	0.91783	0.16434	0.36126	False
LmxM.24.0310.1_14_0.347916666666667_330-349_1	LmxM.24.0310.1	364.34	328.97	364.34	328.97	-0.1469	625.45	8.3814e+06	1.3906	0.082171	0.91783	0.16434	0.36126	False
LmxM.14.0350.1_29_0.0240549828178694_45-64_1	LmxM.14.0350.1	353.26	315.88	353.26	315.88	-0.16089	698.77	7.7104e+06	1.3906	0.082174	0.91783	0.16435	0.36126	False
LmxM.36.5600.1_19_0.0176678445229682_37-18_0	LmxM.36.5600.1	157.55	109.66	157.55	109.66	-0.51886	1147	8.6962e+05	1.3906	0.082177	0.91782	0.16435	0.36126	False
LmxM.33.2650.1_52_0.0711548987411056_120-139_1	LmxM.33.2650.1	278.18	230.77	278.18	230.77	-0.26849	1123.7	4.0421e+06	1.3905	0.082189	0.91781	0.16438	0.36126	False
LmxM.26.1190.1_38_0.0978179082016554_516-535_1	LmxM.26.1190.1	230.17	180.03	230.17	180.03	-0.35272	1257	2.4225e+06	1.3904	0.082203	0.9178	0.16441	0.36126	False
LmxM.34.0720.1_43_0.175962815405046_254-273_1	LmxM.34.0720.1	391.42	361.7	391.42	361.7	-0.1136	441.46	1.0173e+07	1.3904	0.082207	0.91779	0.16441	0.36126	False
LmxM.10.1240.1_57_0.246376811594203_227-246_1	LmxM.10.1240.1	304.03	259.41	304.03	259.41	-0.22814	995.19	5.1392e+06	1.3903	0.082212	0.91779	0.16442	0.36126	False
Non-targeting-184	Non-target-16	316.33	273.32	316.33	273.32	-0.21013	924.96	5.7211e+06	1.3903	0.082218	0.91778	0.16444	0.36126	False
LmxM.22.0620.1_29_0.0591760299625468_72-91_1	LmxM.22.0620.1	316.33	273.32	316.33	273.32	-0.21013	924.96	5.7211e+06	1.3903	0.082218	0.91778	0.16444	0.36126	False
LmxM.36.4520.1_29_0.00885515496521189_25-44_1	LmxM.36.4520.1	153.86	106.38	153.86	106.38	-0.52819	1127	8.1563e+05	1.3902	0.082228	0.91777	0.16446	0.36126	False
LmxM.15.0110.1_43_0.150335008375209_362-343_0	LmxM.15.0110.1	400.03	372.34	400.03	372.34	-0.10323	383.42	1.079e+07	1.3902	0.082231	0.91777	0.16446	0.36126	False
LmxM.28.1190.1_43_0.352324819908317_533-552_1	LmxM.28.1190.1	227.71	177.58	227.71	177.58	-0.35697	1256.7	2.3531e+06	1.3902	0.082232	0.91777	0.16446	0.36126	False
Non-targeting-96	Non-target-191	289.25	243.05	289.25	243.05	-0.25017	1067.7	4.492e+06	1.3902	0.082234	0.91777	0.16447	0.36126	False
LmxM.16.0440.1_57_0.336010709504685_495-514_1	LmxM.16.0440.1-LmxM.16.0480.1	292.95	247.14	292.95	247.14	-0.24442	1049.3	4.6487e+06	1.3902	0.082237	0.91776	0.16447	0.36126	False
LmxM.22.0140.1_57_0.414296134208607_565-584_1	LmxM.22.0140.1	292.95	247.14	292.95	247.14	-0.24442	1049.3	4.6487e+06	1.3902	0.082237	0.91776	0.16447	0.36126	False
LmxM.36.3900.1_52_0.259661835748792_218-199_0	LmxM.36.3900.1	272.02	224.22	272.02	224.22	-0.27766	1142.4	3.8049e+06	1.3902	0.082238	0.91776	0.16448	0.36126	False
LmxM.21.1563.1_34_0.111940298507463_184-165_0	LmxM.21.1563.1	272.02	224.22	272.02	224.22	-0.27766	1142.4	3.8049e+06	1.3902	0.082238	0.91776	0.16448	0.36126	False
LmxM.34.0060.1_43_0.0288127173373075_49-68_1	LmxM.34.0060.1	195.71	145.66	195.71	145.66	-0.42355	1252.3	1.5627e+06	1.3902	0.082241	0.91776	0.16448	0.36126	False
Non-targeting-78	Non-target-168	195.71	145.66	195.71	145.66	-0.42355	1252.3	1.5627e+06	1.3902	0.082241	0.91776	0.16448	0.36126	False
LmxM.23.0630.1_38_0.0644444444444444_229-248_1	LmxM.23.0630.1	195.71	145.66	195.71	145.66	-0.42355	1252.3	1.5627e+06	1.3902	0.082241	0.91776	0.16448	0.36126	False
LmxM.36.2780.1_33_0.271929824561404_397-416_1	LmxM.36.2780.1	312.64	269.23	312.64	269.23	-0.21492	942.21	5.5424e+06	1.3901	0.082247	0.91775	0.16449	0.36126	False
LmxM.31.3920.1_57_0.22965716646014_550-569_1	LmxM.31.3920.1	312.64	269.23	312.64	269.23	-0.21492	942.21	5.5424e+06	1.3901	0.082247	0.91775	0.16449	0.36126	False
LmxM.09.0450.1_0_0.142602495543672_396-415_1	LmxM.09.0450.1	344.64	306.06	344.64	306.06	-0.17078	744.5	7.2126e+06	1.3901	0.082249	0.91775	0.1645	0.36126	False
LmxM.05.0220.1_43_0.376326963906582_705-724_1	LmxM.05.0220.1	476.35	468.91	476.35	468.91	-0.022671	27.695	1.7297e+07	1.39	0.082258	0.91774	0.16452	0.36126	False
LmxM.08_29.2690.1_52_0.291397849462366_265-284_1	LmxM.08_29.2690.1	476.35	468.91	476.35	468.91	-0.022671	27.695	1.7297e+07	1.39	0.082258	0.91774	0.16452	0.36126	False
LmxM.32.0090.1_43_0.00703463203463203_45070_1	LmxM.32.0090.1	225.25	175.12	225.25	175.12	-0.36133	1256.3	2.285e+06	1.39	0.082259	0.91774	0.16452	0.36126	False
LmxM.28.1920.1_19_0.0818713450292398_24-43_1	LmxM.28.1920.1	176.01	126.84	176.01	126.84	-0.46951	1209	1.1733e+06	1.39	0.08226	0.91774	0.16452	0.36126	False
LmxM.26.0970.1_43_0.294326241134752_501-482_0	LmxM.26.0970.1	150.17	103.11	150.17	103.11	-0.53803	1107.2	7.638e+05	1.39	0.082262	0.91774	0.16452	0.36126	False
LmxM.09.0140.1_14_0.240634920634921_375-394_1	LmxM.09.0140.1	456.65	443.54	456.65	443.54	-0.041953	86.026	1.5432e+07	1.39	0.082266	0.91773	0.16453	0.36126	False
LmxM.07.0400.1_52_0.217864923747277_396-415_1	LmxM.07.0400.1	393.88	364.98	393.88	364.98	-0.10966	417.67	1.0347e+07	1.39	0.082269	0.91773	0.16454	0.36126	False
LmxM.33.0970.1_49_0.245098039215686_155-136_0	LmxM.33.0970.1	355.72	319.15	355.72	319.15	-0.15605	668.76	7.8565e+06	1.39	0.08227	0.91773	0.16454	0.36126	False
LmxM.29.0560.1_52_0.231083844580777_222-241_1	LmxM.29.0560.1	265.87	217.68	265.87	217.68	-0.28733	1161.2	3.5767e+06	1.39	0.082271	0.91773	0.16454	0.36126	False
LmxM.30.1750.1_43_0.236111111111111_285-304_1	LmxM.30.1750.1	308.95	265.14	308.95	265.14	-0.21984	959.61	5.3673e+06	1.3899	0.082272	0.91773	0.16454	0.36126	False
LmxM.22.1180.1_57_0.345849802371542_534-515_0	LmxM.22.1180.1	253.56	204.58	253.56	204.58	-0.30828	1199.3	3.1466e+06	1.3899	0.082284	0.91772	0.16457	0.36126	False
LmxM.22.0100.1_57_0.288251366120219_201-220_1	LmxM.22.0100.1	253.56	204.58	253.56	204.58	-0.30828	1199.3	3.1466e+06	1.3899	0.082284	0.91772	0.16457	0.36126	False
LmxM.22.1650.1_57_0.450777202072539_529-510_0	LmxM.22.1650.1	380.34	348.61	380.34	348.61	-0.12533	503.38	9.4139e+06	1.3899	0.082285	0.91771	0.16457	0.36126	False
LmxM.36.2540.1_38_0.137303556658395_162-181_1	LmxM.36.2540.1	350.8	313.42	350.8	313.42	-0.16205	698.52	7.566e+06	1.3898	0.082289	0.91771	0.16458	0.36126	False
LmxM.31.3000.1_29_0.132340777502068_156-175_1	LmxM.31.3000.1	305.26	261.05	305.26	261.05	-0.22491	977.17	5.1957e+06	1.3898	0.082293	0.91771	0.16459	0.36126	False
LmxM.23.0060.1_43_0.143939393939394_72-91_1	LmxM.23.0060.1	220.33	170.21	220.33	170.21	-0.37038	1255.6	2.1525e+06	1.3898	0.0823	0.9177	0.1646	0.36126	False
LmxM.30.2700.1_38_0.0205761316872428_50-69_1	LmxM.30.2700.1	336.03	296.24	336.03	296.24	-0.18126	791.68	6.7356e+06	1.3897	0.082307	0.91769	0.16461	0.36126	False
LmxM.33.4240.1_52_0.385239253852393_470-489_1	LmxM.33.4240.1	301.56	256.96	301.56	256.96	-0.23011	994.89	5.0275e+06	1.3897	0.082309	0.91769	0.16462	0.36126	False
LmxM.20.0860.1_57_0.464937560038425_481-500_1	LmxM.20.0860.1	301.56	256.96	301.56	256.96	-0.23011	994.89	5.0275e+06	1.3897	0.082309	0.91769	0.16462	0.36126	False
LmxM.36.2420.1_29_0.0871434153966393_216-235_1	LmxM.36.2420.1	203.09	153.03	203.09	153.03	-0.40604	1253.3	1.7272e+06	1.3897	0.082314	0.91769	0.16463	0.36126	False
LmxM.24.1300.1_43_0.336629583848372_811-830_1	LmxM.24.1300.1	217.86	167.76	217.86	167.76	-0.37508	1255.3	2.0881e+06	1.3897	0.082316	0.91768	0.16463	0.36126	False
LmxM.33.1980.1_34_0.0531400966183575_40-21_0	LmxM.33.1980.1	313.87	270.87	313.87	270.87	-0.21186	924.67	5.6016e+06	1.3896	0.082321	0.91768	0.16464	0.36126	False
LmxM.26.1760.1_52_0.350069735006974_498-517_1	LmxM.26.1760.1	322.49	280.69	322.49	280.69	-0.19961	873.63	6.027e+06	1.3896	0.082322	0.91768	0.16464	0.36126	False
LmxM.29.0110.1_71_0.477414330218069_606-625_1	LmxM.29.0110.1	286.79	240.59	286.79	240.59	-0.25247	1067.4	4.3894e+06	1.3896	0.082323	0.91768	0.16465	0.36126	False
LmxM.12.0570.1_19_0.176943699731903_993-974_0	LmxM.12.0570.1	493.58	491.82	493.58	491.82	-0.0051471	1.5512	1.9041e+07	1.3896	0.082323	0.91768	0.16465	0.36126	False
LmxM.31.1580.1_29_0.037914691943128_52-33_0	LmxM.31.1580.1	187.09	137.48	187.09	137.48	-0.44177	1230.7	1.3837e+06	1.3896	0.082326	0.91767	0.16465	0.36126	False
LmxM.17.1160.1_34_0.0475435816164818_97-78_0	LmxM.17.1160.1	496.04	495.09	496.04	495.09	-0.0027594	0.45104	1.9299e+07	1.3896	0.082329	0.91767	0.16466	0.36126	False
LmxM.26.2310.1_29_0.277777777777778_231-250_1	LmxM.26.2310.1	160.01	112.11	160.01	112.11	-0.50943	1147.3	9.0683e+05	1.3895	0.082337	0.91766	0.16467	0.36126	False
LmxM.20.0270.1_43_0.386775362318841_421-440_1	LmxM.20.0270.1	160.01	112.11	160.01	112.11	-0.50943	1147.3	9.0683e+05	1.3895	0.082337	0.91766	0.16467	0.36126	False
LmxM.21.0470.1_0_0.199146981627297_603-622_1	LmxM.21.0470.1	233.87	184.13	233.87	184.13	-0.34334	1237.1	2.529e+06	1.3895	0.082337	0.91766	0.16467	0.36126	False
LmxM.06.1180.1_57_0.064327485380117_78-97_1	LmxM.06.1180.1	352.03	315.06	352.03	315.06	-0.1596	683.43	7.638e+06	1.3895	0.082339	0.91766	0.16468	0.36126	False
LmxM.36.4490.1_52_0.227831715210356_348-367_1	LmxM.36.4490.1	263.41	215.22	263.41	215.22	-0.29025	1160.9	3.4879e+06	1.3895	0.082343	0.91766	0.16469	0.36126	False
LmxM.24.2260.1_14_0.318036966220523_496-515_1	LmxM.24.2260.1	251.1	202.13	251.1	202.13	-0.31159	1199	3.0647e+06	1.3895	0.082344	0.91766	0.16469	0.36126	False
LmxM.31.2120.1_29_0.0857843137254902_169-188_1	LmxM.31.2120.1	178.48	129.3	178.48	129.3	-0.46199	1209.3	1.2181e+06	1.3895	0.082345	0.91766	0.16469	0.36126	False
Non-targeting-617	Non-target-46	257.25	208.68	257.25	208.68	-0.30063	1179.9	3.272e+06	1.3894	0.082353	0.91765	0.16471	0.36126	False
LmxM.34.1470.1_43_0.147426286856572_285-304_1	LmxM.34.1470.1	257.25	208.68	257.25	208.68	-0.30063	1179.9	3.272e+06	1.3894	0.082353	0.91765	0.16471	0.36126	False
LmxM.28.2770.1_14_0.211195928753181_411-430_1	LmxM.28.2770.1-LmxM.28.2820.1	332.34	292.15	332.34	292.15	-0.18536	807.64	6.5374e+06	1.3894	0.082359	0.91764	0.16472	0.36126	False
LmxM.10.0580.1_38_0.121850475010326_292-311_1	LmxM.10.0580.1	332.34	292.15	332.34	292.15	-0.18536	807.64	6.5374e+06	1.3894	0.082359	0.91764	0.16472	0.36126	False
LmxM.26.2410.1_14_0.0639578630549285_75-94_1	LmxM.26.2410.1	318.8	276.6	318.8	276.6	-0.20416	890.39	5.8423e+06	1.3894	0.08236	0.91764	0.16472	0.36126	False
LmxM.22.0890.1_0_0.149051490514905_52-71_1	LmxM.22.0890.1	242.48	193.13	242.48	193.13	-0.32682	1218	2.7887e+06	1.3894	0.082363	0.91764	0.16473	0.36126	False
LmxM.26.0030.1_43_0.164613278576318_477-496_1	LmxM.26.0030.1	242.48	193.13	242.48	193.13	-0.32682	1218	2.7887e+06	1.3894	0.082363	0.91764	0.16473	0.36126	False
LmxM.04.1150.1_71_0.493096646942801_245-264_1	LmxM.04.1150.1	358.18	322.42	358.18	322.42	-0.1513	639.4	8.0043e+06	1.3894	0.082363	0.91764	0.16473	0.36126	False
LmxM.30.0020.1_29_0.112169312169312_100-119_1	LmxM.30.0020.1	306.49	262.69	306.49	262.69	-0.22171	959.31	5.2525e+06	1.3893	0.082373	0.91763	0.16475	0.36126	False
LmxM.34.0120.1_43_0.298440979955457_408-389_0	LmxM.34.0120.1	276.95	229.95	276.95	229.95	-0.26721	1104.2	3.9939e+06	1.3893	0.082377	0.91762	0.16475	0.36126	False
LmxM.18.0360.1_29_0.105928085519922_102-121_1	LmxM.18.0360.1	370.49	337.15	370.49	337.15	-0.13566	555.75	8.7696e+06	1.3892	0.082379	0.91762	0.16476	0.36126	False
LmxM.26.0710.1_33_0.311159578335151_849-868_1	LmxM.26.0710.1	353.26	316.7	353.26	316.7	-0.15717	668.51	7.7104e+06	1.3892	0.082387	0.91761	0.16477	0.36126	False
LmxM.21.0450.1_48_0.434782608695652_303-284_0	LmxM.21.0450.1	267.1	219.31	267.1	219.31	-0.28321	1141.7	3.6216e+06	1.3892	0.08239	0.91761	0.16478	0.36126	False
LmxM.27.1260.1_57_0.010062893081761_45102_1	LmxM.27.1260.1	302.79	258.59	302.79	258.59	-0.22684	976.87	5.0832e+06	1.3892	0.082392	0.91761	0.16478	0.36126	False
LmxM.23.1250.1_29_0.0928518791451732_384-365_0	LmxM.23.1250.1	427.11	406.71	427.11	406.71	-0.070441	208.1	1.288e+07	1.3892	0.082392	0.91761	0.16478	0.36126	False
LmxM.16.0120.1_43_0.212810788032027_498-517_1	LmxM.16.0120.1	315.1	272.51	315.1	272.51	-0.20883	907.31	5.6612e+06	1.3891	0.082394	0.91761	0.16479	0.36126	False
LmxM.27.0840.1_52_0.16494054468738_421-440_1	LmxM.27.0840.1	315.1	272.51	315.1	272.51	-0.20883	907.31	5.6612e+06	1.3891	0.082394	0.91761	0.16479	0.36126	False
LmxM.27.0970.1_14_0.290672451193059_1613-1594_0	LmxM.27.0970.1	280.64	234.04	280.64	234.04	-0.26092	1085.6	4.1395e+06	1.3891	0.082397	0.9176	0.16479	0.36126	False
Non-targeting-959	Non-target-190	280.64	234.04	280.64	234.04	-0.26092	1085.6	4.1395e+06	1.3891	0.082397	0.9176	0.16479	0.36126	False
LmxM.28.1710.1_14_0.225201465201465_1534-1553_1	LmxM.28.1710.1	248.64	199.67	248.64	199.67	-0.31498	1198.7	2.9842e+06	1.3891	0.082402	0.9176	0.1648	0.36126	False
LmxM.33.2765.1_14_0.314922480620155_319-338_1	LmxM.33.2765.1	228.94	179.22	228.94	179.22	-0.35155	1236.4	2.3876e+06	1.3891	0.082407	0.91759	0.16481	0.36126	False
LmxM.31.1640.1_38_0.158445440956652_102-121_1	LmxM.31.1640.1	284.33	238.14	284.33	238.14	-0.25481	1067.1	4.2883e+06	1.389	0.082411	0.91759	0.16482	0.36126	False
LmxM.29.1570.1_52_0.288353413654618_362-343_0	LmxM.29.1570.1	408.65	383.8	408.65	383.8	-0.090288	308.79	1.143e+07	1.389	0.082415	0.91759	0.16483	0.36126	False
LmxM.21.1700.1_86_0.458333333333333_308-327_1	LmxM.21.1700.1	295.41	250.41	295.41	250.41	-0.23755	1012.5	4.755e+06	1.389	0.082416	0.91758	0.16483	0.36126	False
LmxM.28.2510.1_38_0.0529100529100529_96-115_1	LmxM.28.2510.1	295.41	250.41	295.41	250.41	-0.23755	1012.5	4.755e+06	1.389	0.082416	0.91758	0.16483	0.36126	False
LmxM.36.1060.1_29_0.111885790172643_333-352_1	LmxM.36.1060.1	295.41	250.41	295.41	250.41	-0.23755	1012.5	4.755e+06	1.389	0.082416	0.91758	0.16483	0.36126	False
LmxM.19.1590.1_43_0.232609905397885_415-434_1	LmxM.19.1590.1	254.79	206.22	254.79	206.22	-0.3038	1179.5	3.1881e+06	1.389	0.082418	0.91758	0.16484	0.36126	False
LmxM.12.0570.1_19_0.0253798033958892_136-155_1	LmxM.12.0570.1	333.57	293.78	333.57	293.78	-0.18265	791.41	6.603e+06	1.389	0.082419	0.91758	0.16484	0.36126	False
LmxM.19.0670.1_71_0.492633517495396_525-544_1	LmxM.19.0670.1	192.02	142.39	192.02	142.39	-0.42878	1231.4	1.4843e+06	1.389	0.082421	0.91758	0.16484	0.36126	False
LmxM.26.0630.1_52_0.316465863453815_390-409_1	LmxM.26.0630.1	338.49	299.51	338.49	299.51	-0.17596	759.71	6.8698e+06	1.389	0.082421	0.91758	0.16484	0.36126	False
LmxM.11.0510.1_29_0.0316637881404721_51-70_1	LmxM.11.0510.1	270.79	223.41	270.79	223.41	-0.2764	1122.8	3.7586e+06	1.3889	0.082428	0.91757	0.16486	0.36126	False
LmxM.04.1080.1_19_0.196078431372549_516-535_1	LmxM.04.1080.1	270.79	223.41	270.79	223.41	-0.2764	1122.8	3.7586e+06	1.3889	0.082428	0.91757	0.16486	0.36126	False
LmxM.09.0810.1_63_0.311627906976744_211-192_0	LmxM.09.0810.1	429.57	409.99	429.57	409.99	-0.067177	191.87	1.3081e+07	1.3889	0.082429	0.91757	0.16486	0.36126	False
LmxM.33.3530.1_14_0.135809018567639_777-758_0	LmxM.33.3530.1	409.88	385.44	409.88	385.44	-0.088493	298.79	1.1523e+07	1.3889	0.082439	0.91756	0.16488	0.36126	False
LmxM.08.0520.1_29_0.44945118428654_3108-3127_1	LmxM.08.0520.1	379.11	347.79	379.11	347.79	-0.12405	490.38	9.3318e+06	1.3888	0.082444	0.91756	0.16489	0.36126	False
LmxM.20.0260.1_0_0.0189370378049623_267-286_1	LmxM.20.0260.1	307.72	264.32	307.72	264.32	-0.21855	941.62	5.3097e+06	1.3888	0.082451	0.91755	0.1649	0.36126	False
LmxM.33.3010.1_52_0.285333333333333_207-226_1	LmxM.33.3010.1	307.72	264.32	307.72	264.32	-0.21855	941.62	5.3097e+06	1.3888	0.082451	0.91755	0.1649	0.36126	False
LmxM.22.1570.1_29_0.350780532598714_372-391_1	LmxM.22.1570.1	237.56	188.22	237.56	188.22	-0.3343	1217.3	2.6383e+06	1.3887	0.082457	0.91754	0.16491	0.36126	False
LmxM.21.0280.1_29_0.168201350521792_267-286_1	LmxM.21.0280.1	246.17	197.22	246.17	197.22	-0.31844	1198.3	2.905e+06	1.3887	0.082458	0.91754	0.16492	0.36126	False
LmxM.25.0900.1_57_0.499511241446725_507-526_1	LmxM.25.0900.1	246.17	197.22	246.17	197.22	-0.31844	1198.3	2.905e+06	1.3887	0.082458	0.91754	0.16492	0.36126	False
LmxM.11.0340.1_14_0.216931216931217_325-344_1	LmxM.11.0340.1	246.17	197.22	246.17	197.22	-0.31844	1198.3	2.905e+06	1.3887	0.082458	0.91754	0.16492	0.36126	False
LmxM.04.0100.1_38_0.0739476678043231_125-144_1	LmxM.04.0100.1	494.81	494.27	494.81	494.27	-0.0015641	0.14431	1.9169e+07	1.3887	0.082463	0.91754	0.16493	0.36126	False
LmxM.22.0580.1_43_0.21195652173913_124-105_0	LmxM.22.0580.1	264.64	216.86	264.64	216.86	-0.28607	1141.4	3.5321e+06	1.3887	0.082463	0.91754	0.16493	0.36126	False
LmxM.26.0220.1_81_0.448677248677249_416-435_1	LmxM.26.0220.1	264.64	216.86	264.64	216.86	-0.28607	1141.4	3.5321e+06	1.3887	0.082463	0.91754	0.16493	0.36126	False
LmxM.27.1770.1_19_0.0258435032304379_114-95_0	LmxM.27.1770.1	316.33	274.14	316.33	274.14	-0.20583	890.1	5.7211e+06	1.3887	0.082465	0.91753	0.16493	0.36126	False
LmxM.18.0860.1_29_0.160409556313993_428-409_0	LmxM.18.0860.1	329.87	289.69	329.87	289.69	-0.1868	807.37	6.4073e+06	1.3887	0.08247	0.91753	0.16494	0.36126	False
LmxM.14.1410.1_43_0.339928057553957_574-555_0	LmxM.14.1410.1	433.27	414.9	433.27	414.9	-0.062363	168.76	1.3388e+07	1.3886	0.08248	0.91752	0.16496	0.36126	False
LmxM.36.3890.1_57_0.187710437710438_212-231_1	LmxM.36.3890.1	252.33	203.77	252.33	203.77	-0.30704	1179.2	3.1055e+06	1.3886	0.082481	0.91752	0.16496	0.36126	False
LmxM.32.3010.1_29_0.409149072296865_1275-1294_1	LmxM.32.3010.1	252.33	203.77	252.33	203.77	-0.30704	1179.2	3.1055e+06	1.3886	0.082481	0.91752	0.16496	0.36126	False
LmxM.18.0880.1_33_0.337953795379538_1017-1036_1	LmxM.18.0880.1	196.94	147.3	196.94	147.3	-0.41654	1232	1.5894e+06	1.3885	0.082487	0.91751	0.16497	0.36126	False
LmxM.30.0454.1_52_0.336734693877551_204-185_0	LmxM.30.0454.1	368.03	334.7	368.03	334.7	-0.13658	555.53	8.613e+06	1.3884	0.0825	0.9175	0.165	0.36126	False
LmxM.05.0840.1_29_0.254028197381672_1001-1020_1	LmxM.05.0840.1	368.03	334.7	368.03	334.7	-0.13658	555.53	8.613e+06	1.3884	0.0825	0.9175	0.165	0.36126	False
LmxM.29.2650.1_67_0.26963906581741_117-136_1	LmxM.29.2650.1	296.64	252.05	296.64	252.05	-0.23417	994.29	4.8088e+06	1.3884	0.082503	0.9175	0.16501	0.36126	False
LmxM.36.5910.1_14_0.104888888888889_110-129_1	LmxM.36.5910.1	296.64	252.05	296.64	252.05	-0.23417	994.29	4.8088e+06	1.3884	0.082503	0.9175	0.16501	0.36126	False
LmxM.18.0090.1_29_0.0975809758097581_235-254_1	LmxM.18.0090.1	423.42	402.62	423.42	402.62	-0.072495	216.32	1.2581e+07	1.3884	0.082503	0.9175	0.16501	0.36126	False
LmxM.16.1550.1_19_0.0366774541531823_129-148_1	LmxM.16.1550.1	468.96	460.72	468.96	460.72	-0.025521	33.954	1.6582e+07	1.3884	0.082507	0.91749	0.16501	0.36126	False
LmxM.24.1440.1_52_0.167919799498747_259-278_1	LmxM.24.1440.1	219.1	169.4	219.1	169.4	-0.36924	1235.1	2.1202e+06	1.3884	0.082509	0.91749	0.16502	0.36126	False
LmxM.27.1805.1_34_0.032319391634981_54-35_0	LmxM.27.1805.1-LmxM.27.1810.1	396.34	369.07	396.34	369.07	-0.10259	371.89	1.0523e+07	1.3884	0.082511	0.91749	0.16502	0.36126	False
LmxM.10.0110.1_14_0.062233589087809_62-81_1	LmxM.10.0110.1	381.57	351.07	381.57	351.07	-0.11988	465.29	9.4965e+06	1.3884	0.082513	0.91749	0.16503	0.36126	False
LmxM.26.0660.1_38_0.119298245614035_129-148_1	LmxM.26.0660.1	308.95	265.96	308.95	265.96	-0.21542	924.09	5.3673e+06	1.3883	0.082527	0.91747	0.16505	0.36126	False
LmxM.24.1130.1_14_0.170723461798512_496-515_1	LmxM.24.1130.1	201.86	152.21	201.86	152.21	-0.405	1232.7	1.6991e+06	1.3883	0.082528	0.91747	0.16506	0.36126	False
LmxM.36.4030.1_14_0.387792686135228_1468-1487_1	LmxM.36.4030.1	363.11	328.97	363.11	328.97	-0.14203	582.68	8.3051e+06	1.3882	0.082539	0.91746	0.16508	0.36126	False
LmxM.33.2030.1_38_0.0505825518613242_173-192_1	LmxM.33.2030.1	232.63	183.31	232.63	183.31	-0.34215	1216.6	2.4932e+06	1.3882	0.08254	0.91746	0.16508	0.36126	False
LmxM.31.2230.1_0_0.0236559139784946_50-69_1	LmxM.31.2230.1	249.87	201.31	249.87	201.31	-0.31036	1178.9	3.0243e+06	1.3882	0.082542	0.91746	0.16508	0.36126	False
LmxM.30.0660.1_29_0.0152230971128609_93-74_0	LmxM.30.0660.1	211.71	162.03	211.71	162.03	-0.38375	1234.1	1.9325e+06	1.3882	0.082545	0.91746	0.16509	0.36126	False
LmxM.27.0520.1_14_0.285051067780873_302-321_1	LmxM.27.0520.1	211.71	162.03	211.71	162.03	-0.38375	1234.1	1.9325e+06	1.3882	0.082545	0.91746	0.16509	0.36126	False
LmxM.36.4910.1_14_0.097876269621422_96-115_1	LmxM.36.4910.1	206.79	157.12	206.79	157.12	-0.39408	1233.4	1.8134e+06	1.3881	0.082547	0.91745	0.16509	0.36126	False
LmxM.32.0750.1_14_0.0142671854734112_41-22_0	LmxM.32.0750.1	209.25	159.58	209.25	159.58	-0.38885	1233.7	1.8724e+06	1.3881	0.082548	0.91745	0.1651	0.36126	False
LmxM.14.1410.1_43_0.189448441247002_308-327_1	LmxM.14.1410.1	454.19	441.9	454.19	441.9	-0.039494	75.544	1.5208e+07	1.3881	0.082549	0.91745	0.1651	0.36126	False
LmxM.34.1930.1_43_0.285423037716616_274-293_1	LmxM.34.1930.1	275.72	229.13	275.72	229.13	-0.26593	1084.9	3.9461e+06	1.388	0.082566	0.91743	0.16513	0.36126	False
LmxM.19.0980.1_67_0.272184936614467_719-738_1	LmxM.19.0980.1	275.72	229.13	275.72	229.13	-0.26593	1084.9	3.9461e+06	1.388	0.082566	0.91743	0.16513	0.36126	False
LmxM.16.0870.1_19_0.114355231143552_229-248_1	LmxM.16.0870.1	398.8	372.34	398.8	372.34	-0.098791	350.09	1.0701e+07	1.388	0.082567	0.91743	0.16513	0.36126	False
LmxM.25.2380.1_43_0.145833333333333_324-305_0	LmxM.25.2380.1	313.87	271.69	313.87	271.69	-0.20752	889.82	5.6016e+06	1.388	0.082571	0.91743	0.16514	0.36126	False
LmxM.33.3670.1_0_0.0201854882705947_33-52_1	LmxM.33.3670.1	301.56	257.78	301.56	257.78	-0.22554	958.72	5.0275e+06	1.388	0.082572	0.91743	0.16514	0.36126	False
LmxM.29.2440.1_14_0.364301075268817_843-862_1	LmxM.29.2440.1	358.18	323.24	358.18	323.24	-0.14765	610.48	8.0043e+06	1.388	0.082573	0.91743	0.16515	0.36126	False
LmxM.20.1170.1_43_0.0677830940988836_80-99_1	LmxM.20.1170.1	364.34	330.61	364.34	330.61	-0.13976	568.91	8.3814e+06	1.3879	0.082581	0.91742	0.16516	0.36126	False
LmxM.15.0270.1_52_0.34625322997416_265-284_1	LmxM.15.0270.1	441.88	426.35	441.88	426.35	-0.051502	120.61	1.4119e+07	1.3879	0.082585	0.91742	0.16517	0.36126	False
LmxM.34.1250.1_29_0.193595342066958_127-146_1	LmxM.34.1250.1	279.41	233.23	279.41	233.23	-0.25963	1066.4	4.0906e+06	1.3879	0.082585	0.91741	0.16517	0.36126	False
LmxM.08.1000.1_14_0.137406653088934_1002-1021_1	LmxM.08.1000.1	337.26	298.69	337.26	298.69	-0.17465	743.72	6.8025e+06	1.3878	0.082592	0.91741	0.16518	0.36126	False
LmxM.22.0720.1_52_0.115712187958884_383-402_1	LmxM.22.0720.1	188.32	139.12	188.32	139.12	-0.43422	1210.7	1.4084e+06	1.3878	0.082597	0.9174	0.16519	0.36126	False
LmxM.29.2560.1_33_0.0961182994454713_322-303_0	LmxM.29.2560.1	247.41	198.86	247.41	198.86	-0.31374	1178.6	2.9444e+06	1.3878	0.082601	0.9174	0.1652	0.36126	False
LmxM.31.3480.1_38_0.0779696493982208_152-133_0	LmxM.31.3480.1	310.18	267.6	310.18	267.6	-0.21232	906.73	5.4253e+06	1.3878	0.082603	0.9174	0.16521	0.36126	False
LmxM.31.0930.1_57_0.199337121212121_411-430_1	LmxM.31.0930.1	286.79	241.41	286.79	241.41	-0.24759	1029.9	4.3894e+06	1.3878	0.082604	0.9174	0.16521	0.36126	False
LmxM.20.0810.1_33_0.275146594497068_603-622_1	LmxM.20.0810.1	171.09	122.75	171.09	122.75	-0.47574	1168.4	1.0867e+06	1.3877	0.082612	0.91739	0.16522	0.36126	False
LmxM.33.0420.1_57_0.0478468899521531_71-52_0	LmxM.33.0420.1	227.71	178.4	227.71	178.4	-0.35037	1216	2.3531e+06	1.3877	0.082613	0.91739	0.16523	0.36126	False
LmxM.24.0840.1_46_0.165266106442577_111-130_1	LmxM.24.0840.1	164.94	117.02	164.94	117.02	-0.49158	1147.9	9.8423e+05	1.3877	0.082613	0.91739	0.16523	0.36126	False
LmxM.36.4550.1_57_0.353054911059551_906-925_1	LmxM.36.4550.1	359.41	324.88	359.41	324.88	-0.14532	596.38	8.0788e+06	1.3877	0.082617	0.91738	0.16523	0.36126	False
LmxM.36.1950.1_29_0.00623973727422003_15-34_1	LmxM.36.1950.1	401.26	375.62	401.26	375.62	-0.095053	328.94	1.088e+07	1.3877	0.08262	0.91738	0.16524	0.36126	False
LmxM.33.2650.1_43_0.0218938149972633_37-56_1	LmxM.33.2650.1	445.58	431.26	445.58	431.26	-0.047	102.45	1.4441e+07	1.3876	0.082624	0.91738	0.16525	0.36126	False
LmxM.29.0210.1_57_0.395555555555556_436-455_1	LmxM.29.0210.1	323.72	283.14	323.72	283.14	-0.19257	823.21	6.0894e+06	1.3876	0.082628	0.91737	0.16526	0.36126	False
LmxM.12.0700.1_52_0.211477987421384_534-553_1	LmxM.12.0700.1	420.96	400.17	420.96	400.17	-0.072905	216.18	1.2384e+07	1.3876	0.082633	0.91737	0.16527	0.36126	False
LmxM.27.1850.1_43_0.0695689287238583_153-172_1	LmxM.27.1850.1	315.1	273.32	315.1	273.32	-0.20452	872.78	5.6612e+06	1.3875	0.082642	0.91736	0.16528	0.36126	False
LmxM.36.0100.1_43_0.00860215053763441_45291_1	LmxM.36.0100.1	236.33	187.4	236.33	187.4	-0.33309	1197	2.6016e+06	1.3874	0.08266	0.91734	0.16532	0.36126	False
LmxM.06.0160.1_60_0.0776556776556777_95-114_1	LmxM.06.0160.1	299.1	255.32	299.1	255.32	-0.22751	958.43	4.9174e+06	1.3873	0.082672	0.91733	0.16534	0.36126	False
LmxM.18.0800.1_43_0.153439153439153_140-159_1	LmxM.18.0800.1	299.1	255.32	299.1	255.32	-0.22751	958.43	4.9174e+06	1.3873	0.082672	0.91733	0.16534	0.36126	False
LmxM.10.1140.1_57_0.300092336103416_318-337_1	LmxM.10.1140.1	193.25	144.03	193.25	144.03	-0.42157	1211.3	1.5101e+06	1.3873	0.082676	0.91732	0.16535	0.36126	False
LmxM.27.0780.1_60_0.232291666666667_220-239_1	LmxM.27.0780.1	311.41	269.23	311.41	269.23	-0.20925	889.53	5.4837e+06	1.3873	0.082676	0.91732	0.16535	0.36126	False
LmxM.10.0190.1_29_0.143721633888048_288-269_0	LmxM.10.0190.1	311.41	269.23	311.41	269.23	-0.20925	889.53	5.4837e+06	1.3873	0.082676	0.91732	0.16535	0.36126	False
LmxM.34.1640.1_0_0.19366852886406_205-224_1	LmxM.34.1640.1	257.25	209.49	257.25	209.49	-0.29501	1140.5	3.272e+06	1.3873	0.082678	0.91732	0.16536	0.36126	False
LmxM.34.3830.1_63_0.271293375394322_266-247_0	LmxM.34.3830.1	251.1	202.95	251.1	202.95	-0.30579	1159.3	3.0647e+06	1.3873	0.082679	0.91732	0.16536	0.36126	False
LmxM.06.0770.1_29_0.0309027777777778_172-191_1	LmxM.06.0770.1	476.35	471.36	476.35	471.36	-0.015153	12.438	1.7297e+07	1.3872	0.082689	0.91731	0.16538	0.36126	False
LmxM.36.3130.1_38_0.10960960960961_68-87_1	LmxM.36.3130.1	355.72	320.79	355.72	320.79	-0.1487	610.24	7.8565e+06	1.3872	0.082693	0.91731	0.16539	0.36126	False
LmxM.24.2320.1_67_0.348528015194682_357-376_1	LmxM.24.2320.1	284.33	238.95	284.33	238.95	-0.24988	1029.6	4.2883e+06	1.3872	0.082695	0.9173	0.16539	0.36126	False
LmxM.31.3400.1_43_0.235489220563847_429-410_0	LmxM.31.3400.1	404.96	380.53	404.96	380.53	-0.089549	298.46	1.1153e+07	1.3872	0.082696	0.9173	0.16539	0.36126	False
LmxM.16.1140.1_43_0.126666666666667_240-259_1	LmxM.16.1140.1	404.96	380.53	404.96	380.53	-0.089549	298.46	1.1153e+07	1.3872	0.082696	0.9173	0.16539	0.36126	False
LmxM.08.0170.1_0_0.159766454352442_295-314_1	LmxM.08.0170.1	368.03	335.52	368.03	335.52	-0.13306	528.58	8.613e+06	1.3871	0.082702	0.9173	0.1654	0.36126	False
LmxM.27.1490.1_38_0.0546058879392213_109-128_1	LmxM.27.1490.1	329.87	290.51	329.87	290.51	-0.18274	774.82	6.4073e+06	1.3871	0.082703	0.9173	0.16541	0.36126	False
LmxM.32.1720.1_43_0.0301548492257539_27-46_1	LmxM.32.1720.1	334.8	296.24	334.8	296.24	-0.17598	743.46	6.6691e+06	1.3871	0.082706	0.91729	0.16541	0.36126	False
LmxM.31.3450.1_29_0.0255952380952381_37-56_1	LmxM.31.3450.1	182.17	133.39	182.17	133.39	-0.44677	1189.8	1.2874e+06	1.3871	0.08271	0.91729	0.16542	0.36126	False
LmxM.31.2400.1_29_0.0499519692603266_49-68_1	LmxM.31.2400.1	316.33	274.96	316.33	274.96	-0.20154	855.91	5.7211e+06	1.3871	0.082712	0.91729	0.16542	0.36126	False
LmxM.31.2130.1_57_0.394389438943894_474-493_1	LmxM.31.2130.1	316.33	274.96	316.33	274.96	-0.20154	855.91	5.7211e+06	1.3871	0.082712	0.91729	0.16542	0.36126	False
LmxM.28.2310.1_29_0.229885057471264_271-290_1	LmxM.28.2310.1	242.48	193.95	242.48	193.95	-0.32075	1177.9	2.7887e+06	1.3871	0.082713	0.91729	0.16543	0.36126	False
LmxM.33.3140.1_14_0.356770833333333_267-286_1	LmxM.33.3140.1	270.79	224.22	270.79	224.22	-0.27115	1084.3	3.7586e+06	1.3869	0.082731	0.91727	0.16546	0.36126	False
LmxM.11.0600.1_38_0.187114845938375_330-349_1	LmxM.11.0600.1	260.94	213.59	260.94	213.59	-0.28771	1121.5	3.4005e+06	1.3869	0.082731	0.91727	0.16546	0.36126	False
Non-targeting-365	Non-target-160	304.03	261.05	304.03	261.05	-0.2191	923.51	5.1392e+06	1.3869	0.082733	0.91727	0.16547	0.36126	False
LmxM.22.0040.1_43_0.21875_196-177_0	LmxM.22.0040.1	304.03	261.05	304.03	261.05	-0.2191	923.51	5.1392e+06	1.3869	0.082733	0.91727	0.16547	0.36126	False
LmxM.31.3870.1_29_0.263875673961307_824-843_1	LmxM.31.3870.1	248.64	200.49	248.64	200.49	-0.30911	1158.9	2.9842e+06	1.3869	0.082741	0.91726	0.16548	0.36126	False
Non-targeting-724	Non-target-145	200.63	151.39	200.63	151.39	-0.40394	1212.3	1.6712e+06	1.3868	0.082745	0.91726	0.16549	0.36126	False
LmxM.34.2310.1_29_0.435073627844712_318-337_1	LmxM.34.2310.1	200.63	151.39	200.63	151.39	-0.40394	1212.3	1.6712e+06	1.3868	0.082745	0.91726	0.16549	0.36126	False
LmxM.34.2450.1_23_0.19187978615807_1331-1312_0	LmxM.34.2450.1	460.35	450.9	460.35	450.9	-0.029841	44.599	1.5771e+07	1.3868	0.082749	0.91725	0.1655	0.36126	False
LmxM.28.1930.1_52_0.100517368810052_128-147_1	LmxM.28.1930.1	312.64	270.87	312.64	270.87	-0.20621	872.5	5.5424e+06	1.3868	0.082749	0.91725	0.1655	0.36126	False
LmxM.10.0400.1_14_0.394576905095839_837-856_1	LmxM.10.0400.1	212.94	163.67	212.94	163.67	-0.37766	1214	1.963e+06	1.3868	0.082749	0.91725	0.1655	0.36126	False
LmxM.36.1110.1_29_0.0168776371308017_24-43_1	LmxM.36.1110.1	210.48	161.21	210.48	161.21	-0.38264	1213.6	1.9023e+06	1.3868	0.082758	0.91724	0.16552	0.36126	False
LmxM.08_29.2210.1_52_0.127732240437158_179-198_1	LmxM.08_29.2210.1	429.57	411.62	429.57	411.62	-0.061443	161.15	1.3081e+07	1.3868	0.082758	0.91724	0.16552	0.36126	False
LmxM.20.1450.1_57_0.357082273112807_418-437_1	LmxM.20.1450.1	205.56	156.3	205.56	156.3	-0.393	1213	1.7844e+06	1.3867	0.082762	0.91724	0.16552	0.36126	False
LmxM.34.0170.1_57_0.292292292292292_282-301_1	LmxM.34.0170.1	336.03	297.87	336.03	297.87	-0.17333	727.89	6.7356e+06	1.3867	0.082763	0.91724	0.16553	0.36126	False
LmxM.30.2780.1_74_0.282364933741081_267-286_1	LmxM.30.2780.1	278.18	232.41	278.18	232.41	-0.25833	1047.5	4.0421e+06	1.3866	0.082774	0.91723	0.16555	0.36126	False
LmxM.29.0010.1_38_0.118153364632238_144-163_1	LmxM.29.0010.1	370.49	338.79	370.49	338.79	-0.12869	502.52	8.7696e+06	1.3866	0.08278	0.91722	0.16556	0.36126	False
LmxM.15.0595.1_29_0.302263137706176_1567-1586_1	LmxM.15.0595.1	370.49	338.79	370.49	338.79	-0.12869	502.52	8.7696e+06	1.3866	0.08278	0.91722	0.16556	0.36126	False
LmxM.34.2990.1_29_0.242351046698873_290-309_1	LmxM.34.2990.1	308.95	266.78	308.95	266.78	-0.211	889.25	5.3673e+06	1.3866	0.082782	0.91722	0.16556	0.36126	False
LmxM.31.1740.1_29_0.0102564102564103_44946_1	LmxM.31.1740.1	358.18	324.06	358.18	324.06	-0.14402	582.22	8.0043e+06	1.3866	0.082782	0.91722	0.16556	0.36126	False
LmxM.08_29.0530.1_43_0.0192652329749104_161-180_1	LmxM.08_29.0530.1	392.65	365.8	392.65	365.8	-0.10193	360.55	1.026e+07	1.3865	0.082795	0.9172	0.16559	0.36126	False
LmxM.08_29.0690.1_46_0.180406212664277_144-163_1	LmxM.08_29.0690.1	401.26	376.43	401.26	376.43	-0.091922	308.29	1.088e+07	1.3865	0.082801	0.9172	0.1656	0.36126	False
LmxM.15.0340.1_74_0.277551020408163_419-400_0	LmxM.15.0340.1	420.96	400.98	420.96	400.98	-0.069965	199.5	1.2384e+07	1.3865	0.082802	0.9172	0.1656	0.36126	False
LmxM.09.0420.1_29_0.167843928691557_495-514_1	LmxM.09.0420.1	258.48	211.13	258.48	211.13	-0.29069	1121.2	3.3145e+06	1.3865	0.082804	0.9172	0.16561	0.36126	False
LmxM.36.1950.1_14_0.238752052545156_723-742_1	LmxM.36.1950.1	342.18	305.24	342.18	305.24	-0.16432	682.43	7.0742e+06	1.3864	0.082808	0.91719	0.16562	0.36126	False
LmxM.36.6300.1_38_0.0326197757390418_57-76_1	LmxM.36.6300.1	305.26	262.69	305.26	262.69	-0.21592	906.16	5.1957e+06	1.3864	0.082811	0.91719	0.16562	0.36126	False
LmxM.30.2320.1_43_0.103158602150538_302-321_1	LmxM.30.2320.1	268.33	221.77	268.33	221.77	-0.27383	1084	3.6669e+06	1.3864	0.082812	0.91719	0.16562	0.36126	False
LmxM.18.1350.1_29_0.0258136924803591_43-62_1	LmxM.18.1350.1	252.33	204.58	252.33	204.58	-0.30129	1139.8	3.1055e+06	1.3864	0.082813	0.91719	0.16563	0.36126	False
LmxM.28.1980.1_0_0.17390289449113_741-760_1	LmxM.28.1980.1	237.56	189.04	237.56	189.04	-0.32808	1177.3	2.6383e+06	1.3864	0.082817	0.91718	0.16563	0.36126	False
LmxM.22.0970.1_29_0.227671657201859_1334-1315_0	LmxM.22.0970.1	327.41	288.05	327.41	288.05	-0.18417	774.55	6.2789e+06	1.3864	0.082817	0.91718	0.16563	0.36126	False
LmxM.36.0840.1_43_0.3714527742482_870-889_1	LmxM.36.0840.1	226.48	177.58	226.48	177.58	-0.34919	1195.7	2.3189e+06	1.3863	0.082821	0.91718	0.16564	0.36126	False
LmxM.34.5050.1_57_0.394966615305598_759-778_1	LmxM.34.5050.1	226.48	177.58	226.48	177.58	-0.34919	1195.7	2.3189e+06	1.3863	0.082821	0.91718	0.16564	0.36126	False
LmxM.23.0870.1_14_0.377777777777778_590-609_1	LmxM.23.0880.1-LmxM.23.0870.1-LmxM.23.0880a.1	379.11	349.43	379.11	349.43	-0.11729	440.46	9.3318e+06	1.3863	0.082833	0.91717	0.16567	0.36126	False
LmxM.11.0150.1_29_0.263056835637481_674-693_1	LmxM.11.0150.1	379.11	349.43	379.11	349.43	-0.11729	440.46	9.3318e+06	1.3863	0.082833	0.91717	0.16567	0.36126	False
LmxM.30.1740.1_43_0.144338118022329_178-197_1	LmxM.30.1740.1	379.11	349.43	379.11	349.43	-0.11729	440.46	9.3318e+06	1.3863	0.082833	0.91717	0.16567	0.36126	False
LmxM.25.1170.1_29_0.0785804816223067_120-139_1	LmxM.25.1170.1-LmxM.25.1180.1	436.96	421.44	436.96	421.44	-0.052046	120.4	1.3698e+07	1.3862	0.082849	0.91715	0.1657	0.36126	False
LmxM.23.0890.1_71_0.448690728945506_625-644_1	LmxM.23.0890.1	262.18	215.22	262.18	215.22	-0.28352	1102.3	3.444e+06	1.3861	0.082852	0.91715	0.1657	0.36126	False
LmxM.24.0640.1_29_0.358708189158016_611-630_1	LmxM.24.0640.1	224.02	175.12	224.02	175.12	-0.35346	1195.4	2.2514e+06	1.3861	0.082854	0.91715	0.16571	0.36126	False
LmxM.11.0340.1_43_0.283730158730159_435-416_0	LmxM.11.0340.1	372.95	342.06	372.95	342.06	-0.12439	477.12	8.928e+06	1.3861	0.082854	0.91715	0.16571	0.36126	False
LmxM.08_29.2640.1_57_0.0731523378582202_87-106_1	LmxM.08_29.2640.1	372.95	342.06	372.95	342.06	-0.12439	477.12	8.928e+06	1.3861	0.082854	0.91715	0.16571	0.36126	False
LmxM.32.0295.1_43_0.0120772946859903_45102_1	LmxM.32.0295.1	413.57	391.98	413.57	391.98	-0.077164	233.09	1.1806e+07	1.3861	0.082855	0.91715	0.16571	0.36126	False
LmxM.08.1090.1_29_0.110745614035088_199-218_1	LmxM.08.1090.1	483.73	482	483.73	482	-0.0051713	1.5041	1.8031e+07	1.3861	0.082856	0.91714	0.16571	0.36126	False
LmxM.06.0480.1_57_0.340740740740741_313-332_1	LmxM.06.0480.1	483.73	482	483.73	482	-0.0051713	1.5041	1.8031e+07	1.3861	0.082856	0.91714	0.16571	0.36126	False
LmxM.26.0310.1_38_0.159181636726547_316-335_1	LmxM.26.0310.1	243.71	195.58	243.71	195.58	-0.31596	1158.3	2.8272e+06	1.3861	0.08286	0.91714	0.16572	0.36126	False
LmxM.32.0480.1_33_0.238453815261044_468-487_1	LmxM.32.0480.1	235.1	186.58	235.1	186.58	-0.33187	1176.9	2.5651e+06	1.3861	0.082865	0.91714	0.16573	0.36126	False
LmxM.10.0880.1_29_0.367299942429476_1265-1284_1	LmxM.10.0880.1	425.88	407.53	425.88	407.53	-0.063394	168.39	1.278e+07	1.386	0.082874	0.91713	0.16575	0.36126	False
LmxM.22.0600.1_52_0.178812415654521_254-273_1	LmxM.22.0600.1	256.02	208.68	256.02	208.68	-0.29373	1120.8	3.2299e+06	1.386	0.082875	0.91712	0.16575	0.36126	False
LmxM.32.0700.1_57_0.11025641025641_140-121_0	LmxM.32.0700.1	414.8	393.62	414.8	393.62	-0.075445	224.41	1.1901e+07	1.386	0.082875	0.91712	0.16575	0.36126	False
LmxM.25.0480.1_19_0.0739265161575919_328-347_1	LmxM.25.0480.1	221.56	172.67	221.56	172.67	-0.35784	1195	2.1852e+06	1.3859	0.082883	0.91712	0.16577	0.36126	False
LmxM.20.0140.1_29_0.187774122807018_678-697_1	LmxM.20.0140.1	221.56	172.67	221.56	172.67	-0.35784	1195	2.1852e+06	1.3859	0.082883	0.91712	0.16577	0.36126	False
LmxM.33.2040.1_0_0.0895283772981615_108-127_1	LmxM.33.2040.1	283.1	238.14	283.1	238.14	-0.24858	1011	4.2384e+06	1.3859	0.082883	0.91712	0.16577	0.36126	False
LmxM.24.0420.1_19_0.025974025974026_27-8_0	LmxM.24.0420.1	388.96	361.7	388.96	361.7	-0.10452	371.34	1.0001e+07	1.3859	0.082895	0.91711	0.16579	0.36126	False
LmxM.19.0740.1_49_0.277404921700224_376-357_0	LmxM.19.0740.1	381.57	352.7	381.57	352.7	-0.11319	416.7	9.4965e+06	1.3858	0.082899	0.9171	0.1658	0.36126	False
Non-targeting-429	Non-target-127	219.1	170.21	219.1	170.21	-0.36233	1194.7	2.1202e+06	1.3858	0.082909	0.91709	0.16582	0.36126	False
LmxM.33.3130.1_29_0.0717009916094584_90-109_1	LmxM.33.3130.1	232.63	184.13	232.63	184.13	-0.33576	1176.6	2.4932e+06	1.3858	0.08291	0.91709	0.16582	0.36126	False
LmxM.34.2410.1_43_0.211628746840014_581-600_1	LmxM.34.2410.1	302.79	260.23	302.79	260.23	-0.21778	905.87	5.0832e+06	1.3857	0.082915	0.91709	0.16583	0.36126	False
LmxM.20.0870.1_14_0.327304048234281_755-774_1	LmxM.20.0870.1	269.56	223.41	269.56	223.41	-0.26985	1065.2	3.7126e+06	1.3857	0.082924	0.91708	0.16585	0.36126	False
LmxM.13.0840.1_29_0.230971128608924_800-781_0	LmxM.13.0840.1	444.34	431.26	444.34	431.26	-0.043018	85.584	1.4333e+07	1.3857	0.082927	0.91707	0.16585	0.36126	False
LmxM.29.2960.1_29_0.221238938053097_159-140_0	LmxM.29.2960.1	324.95	285.6	324.95	285.6	-0.18562	774.29	6.1521e+06	1.3856	0.08293	0.91707	0.16586	0.36126	False
LmxM.36.0960.1_29_0.0363901018922853_95-114_1	LmxM.36.0960.1	299.1	256.14	299.1	256.14	-0.22291	922.93	4.9174e+06	1.3856	0.082938	0.91706	0.16588	0.36126	False
LmxM.13.0940.1_33_0.336547291092746_726-745_1	LmxM.13.0940.1	430.81	414.08	430.81	414.08	-0.057003	139.92	1.3183e+07	1.3856	0.082939	0.91706	0.16588	0.36126	False
LmxM.19.0170.1_14_0.0337581041806394_141-160_1	LmxM.19.0170.1	247.41	199.67	247.41	199.67	-0.30785	1139.2	2.9444e+06	1.3856	0.082942	0.91706	0.16588	0.36126	False
LmxM.14.1220.1_29_0.112535612535613_313-332_1	LmxM.14.1220.1	369.26	337.97	369.26	337.97	-0.12738	489.53	8.6911e+06	1.3855	0.082943	0.91706	0.16589	0.36126	False
LmxM.09.0140.1_43_0.233015873015873_364-383_1	LmxM.09.0140.1	408.65	386.25	408.65	386.25	-0.081113	250.79	1.143e+07	1.3855	0.082943	0.91706	0.16589	0.36126	False
LmxM.28.0835.1_43_0.127619047619048_56-75_1	LmxM.28.0835.1	273.25	227.5	273.25	227.5	-0.26334	1046.8	3.8516e+06	1.3855	0.082948	0.91705	0.1659	0.36126	False
LmxM.33.1510.1_38_0.0733464309102816_105-124_1	LmxM.33.1510.1	273.25	227.5	273.25	227.5	-0.26334	1046.8	3.8516e+06	1.3855	0.082948	0.91705	0.1659	0.36126	False
LmxM.09.0810.1_67_0.294573643410853_179-198_1	LmxM.09.0810.1	356.95	323.24	356.95	323.24	-0.1427	568.22	7.9302e+06	1.3855	0.082949	0.91705	0.1659	0.36126	False
LmxM.34.4010.1_43_0.0600358422939068_57-76_1	LmxM.34.4010.1	214.17	165.3	214.17	165.3	-0.37167	1194.1	1.9938e+06	1.3855	0.082949	0.91705	0.1659	0.36126	False
Non-targeting-785	Non-target-165	230.17	181.67	230.17	181.67	-0.33973	1176.3	2.4225e+06	1.3855	0.082953	0.91705	0.16591	0.36126	False
LmxM.26.1510.1_14_0.225813134452041_1084-1103_1	LmxM.26.1510.1	295.41	252.05	295.41	252.05	-0.22819	940.16	4.755e+06	1.3855	0.082956	0.91704	0.16591	0.36126	False
LmxM.34.3270.1_57_0.24113475177305_126-145_1	LmxM.34.3270.1	295.41	252.05	295.41	252.05	-0.22819	940.16	4.755e+06	1.3855	0.082956	0.91704	0.16591	0.36126	False
LmxM.33.1900a.1_52_0.244444444444444_146-127_0	LmxM.33.1900a.1	316.33	275.78	316.33	275.78	-0.19727	822.39	5.7211e+06	1.3854	0.082959	0.91704	0.16592	0.36126	False
LmxM.30.2170.1_29_0.358485570558644_1344-1363_1	LmxM.30.2170.1	263.41	216.86	263.41	216.86	-0.27937	1083.4	3.4879e+06	1.3854	0.082971	0.91703	0.16594	0.36126	False
LmxM.36.5530.1_19_0.103850050658561_201-220_1	LmxM.36.5530.1	209.25	160.39	209.25	160.39	-0.38151	1193.4	1.8724e+06	1.3853	0.082973	0.91703	0.16595	0.36126	False
LmxM.33.1390.1_0_0.0797192104531554_1142-1161_1	LmxM.33.1390.1	280.64	235.68	280.64	235.68	-0.25091	1010.6	4.1395e+06	1.3853	0.082975	0.91702	0.16595	0.36126	False
LmxM.36.3970.1_14_0.366066966516742_1461-1480_1	LmxM.36.3970.1	280.64	235.68	280.64	235.68	-0.25091	1010.6	4.1395e+06	1.3853	0.082975	0.91702	0.16595	0.36126	False
LmxM.31.1490.1_38_0.137870855148342_76-95_1	LmxM.31.1490.1	288.02	243.86	288.02	243.86	-0.23921	975.09	4.4405e+06	1.3853	0.082977	0.91702	0.16595	0.36126	False
LmxM.33.4150.1_43_0.192466460268318_369-388_1	LmxM.33.4150.1	204.32	155.48	204.32	155.48	-0.3919	1192.7	1.7557e+06	1.3853	0.082979	0.91702	0.16596	0.36126	False
LmxM.25.0680.1_29_0.0797522260936895_407-426_1	LmxM.25.0680.1	284.33	239.77	284.33	239.77	-0.24497	992.79	4.2883e+06	1.3853	0.082979	0.91702	0.16596	0.36126	False
LmxM.29.1680.1_57_0.276286353467562_244-263_1	LmxM.29.1680.1	370.49	339.61	370.49	339.61	-0.12522	476.92	8.7696e+06	1.3853	0.08298	0.91702	0.16596	0.36126	False
LmxM.36.6280.1_43_0.165784832451499_291-272_0	LmxM.36.6280.1-LmxM.36.6290.1-LmxM.36.6300.1	358.18	324.88	358.18	324.88	-0.14039	554.63	8.0043e+06	1.3852	0.082992	0.91701	0.16598	0.36126	False
LmxM.36.4980.1_14_0.206965174129353_204-223_1	LmxM.36.4980.1	227.71	179.22	227.71	179.22	-0.34381	1175.9	2.3531e+06	1.3852	0.082993	0.91701	0.16599	0.36126	False
LmxM.06.1070.1_81_0.401891252955083_331-350_1	LmxM.06.1070.1	385.26	357.61	385.26	357.61	-0.10716	382.3	9.7469e+06	1.3852	0.082994	0.91701	0.16599	0.36126	False
LmxM.30.2610.1_14_0.110242533573863_542-561_1	LmxM.30.2610.1	267.1	220.95	267.1	220.95	-0.27253	1064.9	3.6216e+06	1.3851	0.083007	0.91699	0.16601	0.36126	False
LmxM.08_29.1840.1_29_0.466466466466466_459-478_1	LmxM.08_29.1840.1	371.72	341.25	371.72	341.25	-0.12308	464.47	8.8486e+06	1.3851	0.083017	0.91698	0.16603	0.36126	False
LmxM.19.0995.1_57_0.213459516298633_396-415_1	LmxM.19.0995.1	156.32	109.66	156.32	109.66	-0.50762	1088.8	8.5138e+05	1.385	0.083027	0.91697	0.16605	0.36126	False
LmxM.30.2600.1_52_0.0931989924433249_120-101_0	LmxM.30.2600.1	270.79	225.04	270.79	225.04	-0.26591	1046.5	3.7586e+06	1.3849	0.083034	0.91697	0.16607	0.36126	False
LmxM.10.1150.1_14_0.229383229383229_327-346_1	LmxM.10.1150.1	439.42	425.53	439.42	425.53	-0.046226	96.438	1.3908e+07	1.3849	0.083037	0.91696	0.16607	0.36126	False
LmxM.36.1800.1_43_0.394097222222222_447-466_1	LmxM.36.1800.1	308.95	267.6	308.95	267.6	-0.2066	855.07	5.3673e+06	1.3849	0.083037	0.91696	0.16607	0.36126	False
LmxM.03.0870.1_34_0.0292758089368259_120-101_0	LmxM.03.0870.1	459.12	450.9	459.12	450.9	-0.025987	33.732	1.5658e+07	1.3849	0.083042	0.91696	0.16608	0.36126	False
LmxM.02.0340.1_14_0.267800212539851_759-740_0	LmxM.02.0340.1	322.49	283.14	322.49	283.14	-0.1871	774.02	6.027e+06	1.3849	0.083044	0.91696	0.16609	0.36126	False
LmxM.06.1210.1_29_0.150739476678043_258-277_1	LmxM.06.1210.1	322.49	283.14	322.49	283.14	-0.1871	774.02	6.027e+06	1.3849	0.083044	0.91696	0.16609	0.36126	False
LmxM.23.0540.1_19_0.170868347338936_372-353_0	LmxM.23.0540.1-LmxM.23.0710.1	337.26	300.33	337.26	300.33	-0.16679	681.94	6.8025e+06	1.3849	0.083046	0.91695	0.16609	0.36126	False
LmxM.36.1200.1_11_0.0286624203821656_59-40_0	LmxM.36.1200.1	260.94	214.4	260.94	214.4	-0.28222	1083.1	3.4005e+06	1.3848	0.083049	0.91695	0.1661	0.36126	False
LmxM.20.0150.1_29_0.403006967363403_1092-1111_1	LmxM.20.0150.1-LmxM.22.0220.1	372.95	342.88	372.95	342.88	-0.12095	452.18	8.928e+06	1.3848	0.083053	0.91695	0.16611	0.36126	False
LmxM.14.0040.1_0_0.149885956337569_456-475_1	LmxM.14.0040.1	327.41	288.87	327.41	288.87	-0.18009	742.68	6.2789e+06	1.3848	0.083053	0.91695	0.16611	0.36126	False
LmxM.15.0825.1_43_0.282352941176471_367-348_0	LmxM.15.0825.1	387.72	360.89	387.72	360.89	-0.10322	360.18	9.9162e+06	1.3848	0.083054	0.91695	0.16611	0.36126	False
LmxM.02.0490.1_57_0.329624478442281_721-702_0	LmxM.02.0490.1	461.58	454.18	461.58	454.18	-0.023272	27.395	1.5885e+07	1.3848	0.083057	0.91694	0.16611	0.36126	False
LmxM.16.0120.1_29_0.186262115465655_438-457_1	LmxM.16.0120.1	427.11	409.99	427.11	409.99	-0.058905	146.68	1.288e+07	1.3848	0.083057	0.91694	0.16611	0.36126	False
LmxM.21.0100.1_33_0.263157894736842_127-108_0	LmxM.21.0100.1	242.48	194.76	242.48	194.76	-0.3147	1138.5	2.7887e+06	1.3848	0.083063	0.91694	0.16613	0.36126	False
LmxM.27.1520.1_29_0.360178970917226_795-814_1	LmxM.27.1520.1	222.79	174.31	222.79	174.31	-0.35226	1175.3	2.2181e+06	1.3847	0.083064	0.91694	0.16613	0.36126	False
LmxM.07.0190.1_38_0.0236886632825719_23-42_1	LmxM.07.0190.1	289.25	245.5	289.25	245.5	-0.23573	957.25	4.492e+06	1.3847	0.083068	0.91693	0.16614	0.36126	False
LmxM.16.1380.1_67_0.34608378870674_181-200_1	LmxM.16.1380.1	366.8	335.52	366.8	335.52	-0.12824	489.32	8.5354e+06	1.3847	0.083069	0.91693	0.16614	0.36126	False
LmxM.36.6390.1_57_0.397849462365591_360-379_1	LmxM.36.6390.1	233.87	185.76	233.87	185.76	-0.33064	1157	2.529e+06	1.3847	0.083072	0.91693	0.16614	0.36126	False
LmxM.19.0300.1_38_0.124867724867725_111-130_1	LmxM.19.0300.1	254.79	207.86	254.79	207.86	-0.29245	1101.4	3.1881e+06	1.3847	0.083074	0.91693	0.16615	0.36126	False
LmxM.16.1160.1_29_0.368852459016393_550-531_0	LmxM.16.1160.1	406.19	383.8	406.19	383.8	-0.081592	250.64	1.1245e+07	1.3847	0.083075	0.91692	0.16615	0.36126	False
LmxM.25.0690.1_43_0.272526780088217_860-879_1	LmxM.25.0690.1	248.64	201.31	248.64	201.31	-0.30326	1119.9	2.9842e+06	1.3846	0.08308	0.91692	0.16616	0.36126	False
LmxM.08.0160.1_43_0.0972818311874106_71-52_0	LmxM.08.0160.1	343.41	307.69	343.41	307.69	-0.15797	637.96	7.1432e+06	1.3846	0.083082	0.91692	0.16616	0.36126	False
LmxM.28.0350.1_29_0.141289437585734_99-118_1	LmxM.28.0350.1	220.33	171.85	220.33	171.85	-0.35665	1175	2.1525e+06	1.3846	0.083095	0.9169	0.16619	0.36126	False
LmxM.33.2090.1_57_0.161485319516408_177-196_1	LmxM.33.2090.1	220.33	171.85	220.33	171.85	-0.35665	1175	2.1525e+06	1.3846	0.083095	0.9169	0.16619	0.36126	False
LmxM.20.0280.1_57_0.359765051395007_484-503_1	LmxM.20.0280.1	301.56	259.41	301.56	259.41	-0.21644	888.4	5.0275e+06	1.3845	0.083098	0.9169	0.1662	0.36126	False
LmxM.24.0010.1_43_0.329646017699115_451-432_0	LmxM.24.0010.1	361.88	329.79	361.88	329.79	-0.13357	514.82	8.2293e+06	1.3844	0.083117	0.91688	0.16623	0.36126	False
LmxM.31.3760.1_52_0.230432402846196_417-436_1	LmxM.31.3760.1	231.4	183.31	231.4	183.31	-0.33453	1156.7	2.4577e+06	1.3844	0.083119	0.91688	0.16624	0.36126	False
LmxM.06.0600.1_14_0.357474466109564_1537-1556_1	LmxM.06.0600.1	476.35	473.82	476.35	473.82	-0.0076744	3.2068	1.7297e+07	1.3844	0.083121	0.91688	0.16624	0.36126	False
LmxM.33.2560.1_38_0.133162063797902_615-634_1	LmxM.33.2560.1	375.42	346.16	375.42	346.16	-0.11675	428.1	9.0882e+06	1.3844	0.083122	0.91688	0.16624	0.36126	False
LmxM.22.1620.1_19_0.134761904761905_1127-1146_1	LmxM.22.1620.1	297.87	255.32	297.87	255.32	-0.22158	905.3	4.8629e+06	1.3844	0.083123	0.91688	0.16625	0.36126	False
LmxM.32.2620.1_29_0.130493576741041_189-208_1	LmxM.32.2620.1	272.02	226.68	272.02	226.68	-0.26202	1028.1	3.8049e+06	1.3842	0.083142	0.91686	0.16628	0.36126	False
LmxM.30.0240.1_43_0.286933333333333_533-552_1	LmxM.30.0240.1	294.18	251.23	294.18	251.23	-0.22686	922.36	4.7017e+06	1.3842	0.083142	0.91686	0.16628	0.36126	False
LmxM.18.0300.1_29_0.327335047129392_372-391_1	LmxM.18.0300.1	369.26	338.79	369.26	338.79	-0.1239	464.26	8.6911e+06	1.3842	0.083144	0.91686	0.16629	0.36126	False
LmxM.25.2290.1_52_0.280583613916947_243-262_1	LmxM.25.2290.1	246.17	198.86	246.17	198.86	-0.30658	1119.6	2.905e+06	1.3842	0.083145	0.91686	0.16629	0.36126	False
LmxM.36.5150.1_43_0.0820021299254526_147-166_1	LmxM.36.5150.1	306.49	265.14	306.49	265.14	-0.20834	854.79	5.2525e+06	1.3842	0.083145	0.91685	0.16629	0.36126	False
LmxM.36.5860.1_33_0.119444444444444_267-248_0	LmxM.36.5860.1	339.72	303.6	339.72	303.6	-0.16167	652.29	6.9375e+06	1.3842	0.083152	0.91685	0.1663	0.36126	False
LmxM.33.0950.1_19_0.186252771618625_510-491_0	LmxM.33.0950.1	212.94	164.49	212.94	164.49	-0.37051	1174	1.963e+06	1.3841	0.083165	0.91684	0.16633	0.36126	False
LmxM.29.2360.1_38_0.114163614163614_183-202_1	LmxM.29.2360.1	286.79	243.05	286.79	243.05	-0.23789	956.95	4.3894e+06	1.3841	0.083166	0.91683	0.16633	0.36126	False
LmxM.09.0480.1_29_0.35259055479138_759-778_1	LmxM.09.0480.1	279.41	234.86	279.41	234.86	-0.24959	992.19	4.0906e+06	1.3841	0.083167	0.91683	0.16633	0.36126	False
LmxM.21.1540.1_29_0.10046685340803_534-553_1	LmxM.21.1540.1	279.41	234.86	279.41	234.86	-0.24959	992.19	4.0906e+06	1.3841	0.083167	0.91683	0.16633	0.36126	False
LmxM.19.1560.1_43_0.188996763754045_282-301_1	LmxM.19.1560.1	195.71	147.3	195.71	147.3	-0.40754	1171.7	1.5627e+06	1.3841	0.083169	0.91683	0.16634	0.36126	False
LmxM.08_29.1600.1_0_0.149779735682819_309-290_0	LmxM.08_29.1600.1	456.65	448.45	456.65	448.45	-0.026106	33.676	1.5432e+07	1.384	0.083179	0.91682	0.16636	0.36126	False
LmxM.30.0450h.1_67_0.251572327044025_150-169_1	LmxM.30.0450h.1	208.02	159.58	208.02	159.58	-0.38038	1173.3	1.8428e+06	1.3839	0.083191	0.91681	0.16638	0.36126	False
LmxM.31.2820.1_0_0.135289323553382_159-178_1	LmxM.31.2820.1	208.02	159.58	208.02	159.58	-0.38038	1173.3	1.8428e+06	1.3839	0.083191	0.91681	0.16638	0.36126	False
LmxM.03.0760.1_38_0.0781893004115226_73-92_1	LmxM.03.0760.1	424.65	407.53	424.65	407.53	-0.059229	146.56	1.268e+07	1.3839	0.083192	0.91681	0.16638	0.36126	False
LmxM.34.2810.1_71_0.405571293673277_850-869_1	LmxM.34.2810.1-LmxM.34.2810b.1	393.88	369.07	393.88	369.07	-0.093619	307.79	1.0347e+07	1.3839	0.083193	0.91681	0.16639	0.36126	False
LmxM.30.2160.1_0_0.0950647249190938_230-249_1	LmxM.30.2160.1	200.63	152.21	200.63	152.21	-0.39622	1172.4	1.6712e+06	1.3839	0.083194	0.91681	0.16639	0.36126	False
LmxM.29.0590.1_14_0.373027989821883_729-748_1	LmxM.29.0590.1	200.63	152.21	200.63	152.21	-0.39622	1172.4	1.6712e+06	1.3839	0.083194	0.91681	0.16639	0.36126	False
LmxM.19.1590.1_57_0.12409571508069_214-233_1	LmxM.19.1590.1	205.56	157.12	205.56	157.12	-0.38551	1173	1.7844e+06	1.3839	0.083197	0.9168	0.16639	0.36126	False
LmxM.23.1445.1_0_0.143892339544513_135-154_1	LmxM.23.1445.1	205.56	157.12	205.56	157.12	-0.38551	1173	1.7844e+06	1.3839	0.083197	0.9168	0.16639	0.36126	False
LmxM.19.1100.1_29_0.158028455284553_619-638_1	LmxM.19.1100.1	403.73	381.34	403.73	381.34	-0.082077	250.49	1.1061e+07	1.3838	0.083208	0.91679	0.16642	0.36126	False
LmxM.36.3560.1_60_0.186598812553011_209-228_1	LmxM.36.3560.1	307.72	266.78	307.72	266.78	-0.20526	838.1	5.3097e+06	1.3837	0.083219	0.91678	0.16644	0.36126	False
LmxM.08_29.1130.1_43_0.262353998203055_285-304_1	LmxM.08_29.1130.1	321.26	282.33	321.26	282.33	-0.18576	757.87	5.965e+06	1.3837	0.083222	0.91678	0.16644	0.36126	False
LmxM.07.0100.1_52_0.286866731203614_886-905_1	LmxM.07.0100.1	465.27	459.9	465.27	459.9	-0.0167	14.399	1.6231e+07	1.3837	0.083225	0.91677	0.16645	0.36126	False
LmxM.25.0280.1_43_0.0975254730713246_210-191_0	LmxM.25.0280.1	295.41	252.87	295.41	252.87	-0.22353	905.01	4.755e+06	1.3837	0.083226	0.91677	0.16645	0.36126	False
LmxM.36.2620.1_0_0.0715793513720975_368-387_1	LmxM.36.2620.1	224.02	175.94	224.02	175.94	-0.34677	1155.7	2.2514e+06	1.3836	0.083242	0.91676	0.16648	0.36126	False
LmxM.16.0280.1_14_0.264207840408258_2274-2293_1	LmxM.16.0280.1	417.27	398.53	417.27	398.53	-0.066122	175.54	1.2093e+07	1.3835	0.083258	0.91674	0.16652	0.36126	False
LmxM.36.2850.1_38_0.0740740740740741_55-74_1	LmxM.36.2850.1	276.95	232.41	276.95	232.41	-0.25196	991.89	3.9939e+06	1.3835	0.083259	0.91674	0.16652	0.36126	False
LmxM.36.4900.1_14_0.31775994966179_2013-2032_1	LmxM.36.4900.1	284.33	240.59	284.33	240.59	-0.24008	956.66	4.2883e+06	1.3834	0.083263	0.91674	0.16653	0.36126	False
LmxM.14.1420.1_43_0.137605563835072_267-286_1	LmxM.14.1420.1	337.26	301.15	337.26	301.15	-0.16288	652.05	6.8025e+06	1.3834	0.083273	0.91673	0.16655	0.36126	False
LmxM.15.1190.1_14_0.324178782983306_1198-1217_1	LmxM.15.1190.1	348.34	314.24	348.34	314.24	-0.14817	581.3	7.4234e+06	1.3834	0.083275	0.91672	0.16655	0.36126	False
LmxM.32.1890.1_29_0.406343506882107_672-691_1	LmxM.32.1890.1	247.41	200.49	247.41	200.49	-0.30198	1100.4	2.9444e+06	1.3833	0.083283	0.91672	0.16657	0.36126	False
LmxM.27.0220.1_14_0.188359788359788_170-189_1	LmxM.27.0220.1	247.41	200.49	247.41	200.49	-0.30198	1100.4	2.9444e+06	1.3833	0.083283	0.91672	0.16657	0.36126	False
LmxM.13.0150.1_43_0.251758087201125_351-370_1	LmxM.13.0150.1	332.34	295.42	332.34	295.42	-0.16934	681.44	6.5374e+06	1.3833	0.083284	0.91672	0.16657	0.36126	False
LmxM.33.1470.1_29_0.0436607892527288_49-68_1	LmxM.33.1470.1	263.41	217.68	263.41	217.68	-0.27396	1045.6	3.4879e+06	1.3833	0.083286	0.91671	0.16657	0.36126	False
LmxM.31.0473.1_29_0.180354267310789_108-127_1	LmxM.31.0473.1	296.64	254.5	296.64	254.5	-0.22024	887.83	4.8088e+06	1.3832	0.083309	0.91669	0.16662	0.36126	False
LmxM.26.0960.1_0_0.14367816091954_757-738_0	LmxM.26.0960.1	219.1	171.03	219.1	171.03	-0.35545	1155.1	2.1202e+06	1.3832	0.083309	0.91669	0.16662	0.36126	False
Non-targeting-242	Non-target-23	409.88	389.53	409.88	389.53	-0.073297	207.14	1.1523e+07	1.3831	0.083316	0.91668	0.16663	0.36126	False
LmxM.04.1140.1_0_0.13780260707635_143-162_1	LmxM.04.1140.1	375.42	346.97	375.42	346.97	-0.11335	404.49	9.0882e+06	1.3831	0.083319	0.91668	0.16664	0.36126	False
LmxM.08_29.1890.1_19_0.136859781696054_156-175_1	LmxM.08_29.1890.1	455.42	447.63	455.42	447.63	-0.02485	30.376	1.5319e+07	1.3831	0.083323	0.91668	0.16665	0.36126	False
LmxM.18.0920.1_29_0.152533333333333_282-301_1	LmxM.18.0920.1	257.25	211.13	257.25	211.13	-0.28383	1063.6	3.272e+06	1.383	0.083326	0.91667	0.16665	0.36126	False
LmxM.28.0430.1_14_0.396565183450429_503-522_1	LmxM.28.0430.1	238.79	191.49	238.79	191.49	-0.31698	1118.6	2.6755e+06	1.383	0.083328	0.91667	0.16666	0.36126	False
LmxM.26.2050.1_33_0.34077380952381_909-928_1	LmxM.26.2050.1	305.26	264.32	305.26	264.32	-0.207	837.82	5.1957e+06	1.383	0.083329	0.91667	0.16666	0.36126	False
LmxM.21.1610.1_29_0.0395833333333333_13-32_1	LmxM.21.1610.1	411.11	391.16	411.11	391.16	-0.071579	198.96	1.1617e+07	1.383	0.083336	0.91666	0.16667	0.36126	False
LmxM.25.0980.1_0_0.163796158480403_2307-2326_1	LmxM.25.0980.1	270.79	225.86	270.79	225.86	-0.2607	1009.4	3.7586e+06	1.383	0.083337	0.91666	0.16667	0.36126	False
LmxM.09.0760.1_14_0.284572195776883_4656-4675_1	LmxM.09.0760.1	318.8	279.87	318.8	279.87	-0.18725	757.61	5.8423e+06	1.383	0.083337	0.91666	0.16667	0.36126	False
LmxM.10.1150.1_29_0.478863478863479_687-706_1	LmxM.10.1150.1	401.26	378.89	401.26	378.89	-0.082568	250.34	1.088e+07	1.3829	0.083342	0.91666	0.16668	0.36126	False
LmxM.31.0980.1_29_0.150864639236732_247-266_1	LmxM.31.0980.1	401.26	378.89	401.26	378.89	-0.082568	250.34	1.088e+07	1.3829	0.083342	0.91666	0.16668	0.36126	False
LmxM.34.4650.1_43_0.306010928961749_342-323_0	LmxM.34.4650.1	189.55	141.57	189.55	141.57	-0.41851	1151.2	1.4334e+06	1.3829	0.083345	0.91665	0.16669	0.36126	False
LmxM.25.0160.1_89_0.464506172839506_291-310_1	LmxM.25.0160.1	384.03	357.61	384.03	357.61	-0.10256	349.02	9.663e+06	1.3829	0.083345	0.91665	0.16669	0.36126	False
LmxM.27.2210.1_67_0.258734655335222_264-283_1	LmxM.27.2210.1	251.1	204.58	251.1	204.58	-0.29426	1081.8	3.0647e+06	1.3829	0.083348	0.91665	0.1667	0.36126	False
LmxM.36.2370.1_19_0.181818181818182_525-506_0	LmxM.36.2370.1	244.94	198.04	244.94	198.04	-0.30529	1100.1	2.8659e+06	1.3829	0.083349	0.91665	0.1667	0.36126	False
LmxM.07.0580.1_29_0.160011092623405_573-592_1	LmxM.07.0580.1	412.34	392.8	412.34	392.8	-0.069873	190.95	1.1711e+07	1.3828	0.083356	0.91664	0.16671	0.36126	False
LmxM.12.0110.1_14_0.0188370188370188_36-55_1	LmxM.12.0110.1	285.56	242.23	285.56	242.23	-0.23655	938.99	4.3387e+06	1.3828	0.083356	0.91664	0.16671	0.36126	False
LmxM.08.1210.1_43_0.310315430520034_357-376_1	LmxM.08.1210.1	461.58	455.81	461.58	455.81	-0.018094	16.62	1.5885e+07	1.3828	0.083357	0.91664	0.16671	0.36126	False
LmxM.18.1240.1_29_0.497167755991285_1134-1153_1	LmxM.18.1240.1	281.87	238.14	281.87	238.14	-0.24231	956.36	4.1887e+06	1.3828	0.083361	0.91664	0.16672	0.36126	False
LmxM.08.1150.1_29_0.196797671033479_672-691_1	LmxM.08.1150.1	301.56	260.23	301.56	260.23	-0.21192	854.24	5.0275e+06	1.3828	0.083361	0.91664	0.16672	0.36126	False
LmxM.06.0040.1_38_0.121004566210046_103-122_1	LmxM.06.0040.1	465.27	460.72	465.27	460.72	-0.014141	10.342	1.6231e+07	1.3827	0.083374	0.91663	0.16675	0.36126	False
LmxM.20.0343.1_57_0.36_144-125_0	LmxM.20.0343.1	227.71	180.03	227.71	180.03	-0.33727	1136.6	2.3531e+06	1.3827	0.083374	0.91663	0.16675	0.36126	False
LmxM.34.1930.1_29_0.303771661569827_288-307_1	LmxM.34.1930.1	227.71	180.03	227.71	180.03	-0.33727	1136.6	2.3531e+06	1.3827	0.083374	0.91663	0.16675	0.36126	False
LmxM.21.0380.1_0_0.103395061728395_63-82_1	LmxM.21.0380.1	211.71	163.67	211.71	163.67	-0.36934	1154.1	1.9325e+06	1.3827	0.083382	0.91662	0.16676	0.36126	False
LmxM.32.0590.1_29_0.0905631659056317_231-250_1	LmxM.32.0590.1	236.33	189.04	236.33	189.04	-0.32061	1118.3	2.6016e+06	1.3827	0.083385	0.91662	0.16677	0.36126	False
LmxM.29.2220.1_29_0.252469135802469_401-420_1	LmxM.29.2220.1	254.79	208.68	254.79	208.68	-0.28681	1063.3	3.1881e+06	1.3825	0.083403	0.9166	0.16681	0.36126	False
LmxM.17.0840.1_43_0.130407124681934_195-214_1	LmxM.17.0840.1	386.49	360.89	386.49	360.89	-0.098642	327.91	9.8313e+06	1.3825	0.083403	0.9166	0.16681	0.36126	False
LmxM.32.1340.1_43_0.334541062801932_273-292_1	LmxM.32.1340.1	329.87	292.96	329.87	292.96	-0.17064	681.19	6.4073e+06	1.3825	0.083404	0.9166	0.16681	0.36126	False
LmxM.24.1040.1_43_0.0723208415516108_212-231_1	LmxM.24.1040.1	329.87	292.96	329.87	292.96	-0.17064	681.19	6.4073e+06	1.3825	0.083404	0.9166	0.16681	0.36126	False
LmxM.36.5950.1_52_0.0495726495726496_49-68_1	LmxM.36.5950.1	352.03	319.15	352.03	319.15	-0.14104	540.53	7.638e+06	1.3825	0.083411	0.91659	0.16682	0.36126	False
LmxM.18.1230.1_29_0.0520665593129361_92-111_1	LmxM.18.1230.1	242.48	195.58	242.48	195.58	-0.30869	1099.8	2.7887e+06	1.3825	0.083414	0.91659	0.16683	0.36126	False
LmxM.33.2473.1_14_0.302158273381295_129-110_0	LmxM.33.2473.1	379.11	351.88	379.11	351.88	-0.10722	370.61	9.3318e+06	1.3825	0.083416	0.91658	0.16683	0.36126	False
LmxM.30.2980.1_29_0.0195681511470985_52-71_1	LmxM.30.2980.1	204.32	156.3	204.32	156.3	-0.38437	1153.1	1.7557e+06	1.3824	0.083417	0.91658	0.16683	0.36126	False
LmxM.27.1090.1_48_0.252525252525253_159-140_0	LmxM.27.1090.1	201.86	153.85	201.86	153.85	-0.38967	1152.8	1.6991e+06	1.3824	0.083419	0.91658	0.16684	0.36126	False
Non-targeting-777	Non-target-92	201.86	153.85	201.86	153.85	-0.38967	1152.8	1.6991e+06	1.3824	0.083419	0.91658	0.16684	0.36126	False
LmxM.02.0560.1_38_0.148977987421384_372-391_1	LmxM.02.0560.1	406.19	385.44	406.19	385.44	-0.075469	215.34	1.1245e+07	1.3824	0.08343	0.91657	0.16686	0.36126	False
LmxM.12.0250.1_43_0.34692144373673_814-833_1	LmxM.12.0250.1	365.57	335.52	365.57	335.52	-0.12341	451.57	8.4582e+06	1.3823	0.083439	0.91656	0.16688	0.36126	False
LmxM.17.0740.1_52_0.0717658168083097_66-85_1	LmxM.17.0730.1-LmxM.17.0740.1	432.04	418.17	432.04	418.17	-0.046958	96.157	1.3285e+07	1.3823	0.083445	0.91655	0.16689	0.36126	False
LmxM.14.1030.1_38_0.188405797101449_282-301_1	LmxM.14.1030.1	347.11	313.42	347.11	313.42	-0.14683	567.31	7.3527e+06	1.3823	0.083447	0.91655	0.16689	0.36126	False
LmxM.28.2590.1_0_0.0727418065547562_87-106_1	LmxM.28.2590.1	286.79	243.86	286.79	243.86	-0.23306	921.49	4.3894e+06	1.3823	0.083447	0.91655	0.16689	0.36126	False
LmxM.12.0660.1_38_0.119097222222222_336-355_1	LmxM.12.0660.1	380.34	353.52	380.34	353.52	-0.10521	359.64	9.4139e+06	1.3823	0.083447	0.91655	0.16689	0.36126	False
LmxM.27.1910.1_71_0.278959810874705_110-129_1	LmxM.27.1910.1	258.48	212.77	258.48	212.77	-0.2796	1045	3.3145e+06	1.3822	0.083448	0.91655	0.1669	0.36126	False
LmxM.08.0630.1_14_0.200856662077406_1316-1297_0	LmxM.08.0630.1	397.57	374.8	397.57	374.8	-0.084887	259.35	1.0612e+07	1.3822	0.083453	0.91655	0.16691	0.36126	False
LmxM.33.0120.1_29_0.153623188405797_103-122_1	LmxM.33.0120.1	316.33	277.42	316.33	277.42	-0.18877	757.35	5.7211e+06	1.3822	0.083453	0.91655	0.16691	0.36126	False
LmxM.30.1440c.1_52_0.292883895131086_388-407_1	LmxM.30.1445.1-LmxM.30.1440c.1	451.73	443.54	451.73	443.54	-0.026349	33.566	1.4986e+07	1.3822	0.083454	0.91655	0.16691	0.36126	False
LmxM.34.3270.1_57_0.342198581560284_189-208_1	LmxM.34.3270.1	222.79	175.12	222.79	175.12	-0.34555	1136	2.2181e+06	1.3822	0.083456	0.91654	0.16691	0.36126	False
LmxM.01.0360.1_67_0.465277777777778_262-281_1	LmxM.01.0360.1	433.27	419.81	433.27	419.81	-0.04543	90.612	1.3388e+07	1.3822	0.083458	0.91654	0.16692	0.36126	False
LmxM.09.1550.1_81_0.457875457875458_239-258_1	LmxM.09.1550.1	331.1	294.6	331.1	294.6	-0.16799	666.29	6.4721e+06	1.3822	0.083461	0.91654	0.16692	0.36126	False
LmxM.25.0490.1_43_0.327619047619048_169-188_1	LmxM.25.0490.1-LmxM.25.0500.1	452.96	445.17	452.96	445.17	-0.024964	30.323	1.5097e+07	1.3822	0.083461	0.91654	0.16692	0.36126	False
LmxM.25.1560.1_43_0.398533950617284_1030-1049_1	LmxM.25.1560.1	321.26	283.14	321.26	283.14	-0.1816	726.35	5.965e+06	1.3821	0.083464	0.91654	0.16693	0.36126	False
LmxM.32.3020.1_38_0.0690598290598291_195-214_1	LmxM.32.3020.1	299.1	257.78	299.1	257.78	-0.21375	853.96	4.9174e+06	1.3821	0.08347	0.91653	0.16694	0.36126	False
LmxM.34.2820.1_38_0.175167439464194_334-353_1	LmxM.34.2820.1	307.72	267.6	307.72	267.6	-0.20086	804.93	5.3097e+06	1.3821	0.083475	0.91652	0.16695	0.36126	False
LmxM.26.2050.1_0_0.134300595238095_354-373_1	LmxM.26.2050.1	240.02	193.13	240.02	193.13	-0.31215	1099.5	2.7129e+06	1.3821	0.083476	0.91652	0.16695	0.36126	False
LmxM.34.5140.1_52_0.0743321718931475_53-72_1	LmxM.34.5140.1	342.18	307.69	342.18	307.69	-0.1528	594.75	7.0742e+06	1.3821	0.083476	0.91652	0.16695	0.36126	False
LmxM.30.0490.1_19_0.15158924205379_375-356_0	LmxM.30.0490.1-LmxM.30.0490b.1	420.96	404.26	420.96	404.26	-0.058264	139.47	1.2384e+07	1.382	0.08348	0.91652	0.16696	0.36126	False
LmxM.05.1190.1_29_0.0883554647599591_524-505_0	LmxM.05.1190.1	435.73	423.08	435.73	423.08	-0.042407	80.016	1.3594e+07	1.382	0.083483	0.91652	0.16697	0.36126	False
LmxM.12.0010.1_86_0.41832229580574_369-388_1	LmxM.12.0010.1	435.73	423.08	435.73	423.08	-0.042407	80.016	1.3594e+07	1.382	0.083483	0.91652	0.16697	0.36126	False
LmxM.34.2720.1_29_0.0803080308030803_69-88_1	LmxM.34.2720.1	220.33	172.67	220.33	172.67	-0.34984	1135.6	2.1525e+06	1.382	0.083492	0.91651	0.16698	0.36126	False
LmxM.07.1020.1_43_0.338255400601586_1233-1252_1	LmxM.07.1020.1	462.81	458.27	462.81	458.27	-0.014195	10.311	1.6e+07	1.3818	0.083512	0.91649	0.16702	0.36126	False
LmxM.14.0800.1_43_0.258594917787743_339-358_1	LmxM.14.0800.1	265.87	220.95	265.87	220.95	-0.26589	1008.8	3.5767e+06	1.3818	0.083513	0.91649	0.16703	0.36126	False
LmxM.34.2690.1_67_0.43855421686747_552-533_0	LmxM.34.2690.1	317.57	279.05	317.57	279.05	-0.18589	741.64	5.7815e+06	1.3818	0.083518	0.91648	0.16704	0.36126	False
LmxM.30.1030.1_0_0.0952906548933039_254-273_1	LmxM.30.1030.1	291.72	249.59	291.72	249.59	-0.22417	887.26	4.5961e+06	1.3818	0.083519	0.91648	0.16704	0.36126	False
LmxM.36.5300.1_19_0.195319531953195_655-636_0	LmxM.36.5300.1	256.02	210.31	256.02	210.31	-0.28252	1044.7	3.2299e+06	1.3817	0.083528	0.91647	0.16706	0.36126	False
LmxM.32.2910.1_57_0.0374784110535406_206-225_1	LmxM.32.2910.1	256.02	210.31	256.02	210.31	-0.28252	1044.7	3.2299e+06	1.3817	0.083528	0.91647	0.16706	0.36126	False
LmxM.36.0300.1_38_0.04004329004329_32-51_1	LmxM.36.0300.1	256.02	210.31	256.02	210.31	-0.28252	1044.7	3.2299e+06	1.3817	0.083528	0.91647	0.16706	0.36126	False
LmxM.14.1100partial.1_43_0.290401396160558_825-844_1	LmxM.14.1110.1-LmxM.14.1100partial.1	361.88	331.43	361.88	331.43	-0.12645	463.64	8.2293e+06	1.3817	0.08353	0.91647	0.16706	0.36126	False
LmxM.33.0920.1_29_0.0310981535471331_57-76_1	LmxM.33.0920.1	269.56	225.04	269.56	225.04	-0.25937	990.99	3.7126e+06	1.3817	0.083534	0.91647	0.16707	0.36126	False
LmxM.24.2190.1_46_0.170698924731183_123-142_1	LmxM.24.2190.1	269.56	225.04	269.56	225.04	-0.25937	990.99	3.7126e+06	1.3817	0.083534	0.91647	0.16707	0.36126	False
LmxM.26.0930.1_0_0.165700483091787_339-358_1	LmxM.26.0930.1	288.02	245.5	288.02	245.5	-0.2296	904.15	4.4405e+06	1.3817	0.083536	0.91646	0.16707	0.36126	False
LmxM.18.0210.1_43_0.301227573182247_315-334_1	LmxM.18.0210.1	288.02	245.5	288.02	245.5	-0.2296	904.15	4.4405e+06	1.3817	0.083536	0.91646	0.16707	0.36126	False
LmxM.36.0040.1_52_0.0931485758275597_112-131_1	LmxM.36.0040.1	228.94	181.67	228.94	181.67	-0.33203	1117.3	2.3876e+06	1.3816	0.083541	0.91646	0.16708	0.36126	False
Non-targeting-914	Non-target-179	402.5	381.34	402.5	381.34	-0.077683	223.7	1.0971e+07	1.3816	0.083545	0.91646	0.16709	0.36126	False
LmxM.30.1520.1_33_0.316579406631763_900-919_1	LmxM.30.1520.1	472.65	471.36	472.65	471.36	-0.0039494	0.83835	1.6937e+07	1.3816	0.083545	0.91646	0.16709	0.36126	False
LmxM.15.0490.1_57_0.422787193973635_892-911_1	LmxM.15.0490.1	376.65	349.43	376.65	349.43	-0.10792	370.42	9.1689e+06	1.3816	0.083549	0.91645	0.1671	0.36126	False
LmxM.36.1120.1_43_0.19047619047619_201-220_1	LmxM.36.1120.1	249.87	203.77	249.87	203.77	-0.29295	1062.7	3.0243e+06	1.3816	0.083552	0.91645	0.1671	0.36126	False
LmxM.08_29.0640.1_52_0.050314465408805_30-49_1	LmxM.08_29.0640.1	249.87	203.77	249.87	203.77	-0.29295	1062.7	3.0243e+06	1.3816	0.083552	0.91645	0.1671	0.36126	False
LmxM.25.2110.1_0_0.15171650055371_270-289_1	LmxM.25.2110.1	280.64	237.32	280.64	237.32	-0.24097	938.41	4.1395e+06	1.3816	0.083554	0.91645	0.16711	0.36126	False
LmxM.08_29.2140.1_57_0.269345238095238_171-190_1	LmxM.08_29.2140.1	280.64	237.32	280.64	237.32	-0.24097	938.41	4.1395e+06	1.3816	0.083554	0.91645	0.16711	0.36126	False
LmxM.33.3230.1_29_0.103643966547192_690-709_1	LmxM.33.3230.1	243.71	197.22	243.71	197.22	-0.304	1080.9	2.8272e+06	1.3815	0.083556	0.91644	0.16711	0.36126	False
LmxM.29.3370.1_67_0.43694400837258_828-847_1	LmxM.29.3370.1	385.26	360.07	385.26	360.07	-0.097318	317.43	9.7469e+06	1.3815	0.083565	0.91643	0.16713	0.36126	False
LmxM.12.0070.1_29_0.353193773483629_649-668_1	LmxM.12.0070.1	403.73	382.98	403.73	382.98	-0.075915	215.2	1.1061e+07	1.3815	0.083566	0.91643	0.16713	0.36126	False
LmxM.09.1260.1_38_0.0893312914752425_168-187_1	LmxM.09.1260.1	328.64	292.15	328.64	292.15	-0.16929	666.05	6.3429e+06	1.3814	0.083582	0.91642	0.16716	0.36126	False
LmxM.26.1960.1_52_0.171238570241064_403-422_1	LmxM.26.1960.1	328.64	292.15	328.64	292.15	-0.16929	666.05	6.3429e+06	1.3814	0.083582	0.91642	0.16716	0.36126	False
LmxM.07.0760.1_43_0.0300483829895595_109-128_1	LmxM.07.0760.1	429.57	415.71	429.57	415.71	-0.047207	96.064	1.3081e+07	1.3814	0.083583	0.91642	0.16717	0.36126	False
LmxM.13.0270.1_14_0.0705972142720855_361-380_1	LmxM.13.0270.1	262.18	2825.7	262.18	2825.7	3.425	3.2858e+06	3.444e+06	1.3814	0.84971	0.15029	0.30057	0.37526	True
LmxM.31.1250.1_52_0.222764227642276_268-287_1	LmxM.31.1250.1	323.72	286.42	323.72	286.42	-0.17605	695.75	6.0894e+06	1.3813	0.083586	0.91641	0.16717	0.36126	False
LmxM.11.0530.1_52_0.0821791320406279_168-187_1	LmxM.11.0530.1	404.96	384.62	404.96	384.62	-0.074159	206.86	1.1153e+07	1.3813	0.083587	0.91641	0.16717	0.36126	False
LmxM.07.0130.1_43_0.0137969094922737_22-41_1	LmxM.07.0130.1	449.27	441.08	449.27	441.08	-0.026472	33.511	1.4766e+07	1.3813	0.083592	0.91641	0.16718	0.36126	False
LmxM.27.1350.1_43_0.185049019607843_143-162_1	LmxM.27.1350.1	210.48	162.85	210.48	162.85	-0.36815	1134.3	1.9023e+06	1.3812	0.083602	0.9164	0.1672	0.36126	False
LmxM.33.0670.1_19_0.0800255061374143_498-517_1	LmxM.33.0670.1	253.56	207.86	253.56	207.86	-0.28549	1044.4	3.1466e+06	1.3812	0.083606	0.91639	0.16721	0.36126	False
LmxM.26.0540.1_38_0.14773055796473_508-527_1	LmxM.26.0540.1	310.18	270.87	310.18	270.87	-0.19484	772.69	5.4253e+06	1.3812	0.083616	0.91638	0.16723	0.36126	False
LmxM.28.1410.1_43_0.247126436781609_555-574_1	LmxM.28.1410.1	208.02	160.39	208.02	160.39	-0.37304	1134	1.8428e+06	1.3811	0.083619	0.91638	0.16724	0.36126	False
LmxM.32.2090.1_29_0.0716385993049987_263-282_1	LmxM.32.2090.1	267.1	222.59	267.1	222.59	-0.26193	990.68	3.6216e+06	1.3811	0.083624	0.91638	0.16725	0.36126	False
LmxM.14.1370.1_19_0.185944363103953_385-366_0	LmxM.14.1370.1	455.42	449.27	455.42	449.27	-0.019596	18.958	1.5319e+07	1.3811	0.083629	0.91637	0.16726	0.36126	False
LmxM.28.2690.1_67_0.374222222222222_412-431_1	LmxM.28.2690.1	434.5	422.26	434.5	422.26	-0.041121	74.882	1.3491e+07	1.381	0.083633	0.91637	0.16727	0.36126	False
LmxM.33.2479.1_71_0.495726495726496_570-589_1	LmxM.33.2479.1	195.71	148.12	195.71	148.12	-0.3996	1132.4	1.5627e+06	1.381	0.083633	0.91637	0.16727	0.36126	False
LmxM.23.0580.1_52_0.0736535662299854_242-261_1	LmxM.23.0580.1	285.56	243.05	285.56	243.05	-0.2317	903.86	4.3387e+06	1.381	0.083639	0.91636	0.16728	0.36126	False
LmxM.27.1895.1_38_0.130164119977363_454-473_1	LmxM.27.1895.1	232.63	185.76	232.63	185.76	-0.32306	1098.5	2.4932e+06	1.3809	0.08365	0.91635	0.1673	0.36126	False
Non-targeting-212	Non-target-169	347.11	314.24	347.11	314.24	-0.14308	540.08	7.3527e+06	1.3808	0.083665	0.91633	0.16733	0.36126	False
LmxM.19.1320.1_43_0.212059620596206_306-325_1	LmxM.19.1320.1-LmxM.19.1345.1-LmxM.19.1345apartial.1	347.11	314.24	347.11	314.24	-0.14308	540.08	7.3527e+06	1.3808	0.083665	0.91633	0.16733	0.36126	False
LmxM.36.6010.1_52_0.225534028812717_450-469_1	LmxM.36.6010.1	336.03	301.15	336.03	301.15	-0.15762	608.36	6.7356e+06	1.3808	0.083675	0.91632	0.16735	0.36126	False
LmxM.03.0010.1_0_0.0964553510565781_279-298_1	LmxM.03.0010.1	400.03	378.89	400.03	378.89	-0.078147	223.56	1.079e+07	1.3807	0.083681	0.91632	0.16736	0.36126	False
LmxM.27.1560.1_38_0.170314780070878_813-832_1	LmxM.27.1560.1	251.1	205.4	251.1	205.4	-0.28853	1044.1	3.0647e+06	1.3807	0.083683	0.91632	0.16737	0.36126	False
LmxM.07.0320.1_29_0.0090351726363343_21-40_1	LmxM.07.0320.1	470.19	468.91	470.19	468.91	-0.0039494	0.82964	1.67e+07	1.3807	0.083685	0.91632	0.16737	0.36126	False
LmxM.33.2340.1_29_0.0192090395480226_57-38_0	LmxM.33.2340.1	311.41	272.51	311.41	272.51	-0.19188	756.82	5.4837e+06	1.3807	0.083685	0.91632	0.16737	0.36126	False
LmxM.19.1350.1_57_0.328333333333333_385-404_1	LmxM.19.1350.1-LmxM.19.1351.1	411.11	392.8	411.11	392.8	-0.065571	167.65	1.1617e+07	1.3807	0.083686	0.91631	0.16737	0.36126	False
LmxM.36.5930.1_43_0.0864618885096701_66-85_1	LmxM.36.5930.1	139.09	94.927	139.09	94.927	-0.54634	975.14	6.2093e+05	1.3807	0.083689	0.91631	0.16738	0.36126	False
LmxM.09.0610.1_29_0.208035003977725_513-532_1	LmxM.09.0610.1	443.11	433.72	443.11	433.72	-0.030854	44.154	1.4226e+07	1.3806	0.083706	0.91629	0.16741	0.36126	False
LmxM.26.0480.1_43_0.254841997961264_246-265_1	LmxM.26.0480.1	264.64	220.13	264.64	220.13	-0.26455	990.38	3.5321e+06	1.3805	0.083713	0.91629	0.16743	0.36126	False
LmxM.18.0460.1_19_0.0572246065808298_33-52_1	LmxM.18.0460.1	368.03	339.61	368.03	339.61	-0.11563	403.92	8.613e+06	1.3805	0.083714	0.91629	0.16743	0.36126	False
LmxM.11.0880.1_63_0.398176291793313_403-384_0	LmxM.11.0880.1	413.57	396.07	413.57	396.07	-0.062221	153.12	1.1806e+07	1.3805	0.083722	0.91628	0.16744	0.36126	False
LmxM.12.0520.1_67_0.35024154589372_134-153_1	LmxM.12.0520.1	384.03	359.25	384.03	359.25	-0.095987	307.12	9.663e+06	1.3804	0.083728	0.91627	0.16746	0.36126	False
LmxM.06.0660.1_14_0.233595800524934_438-457_1	LmxM.06.0660.1	384.03	359.25	384.03	359.25	-0.095987	307.12	9.663e+06	1.3804	0.083728	0.91627	0.16746	0.36126	False
LmxM.29.1205.1_52_0.383141762452107_93-112_1	LmxM.29.1205.1	254.79	209.49	254.79	209.49	-0.28119	1025.9	3.1881e+06	1.3804	0.083731	0.91627	0.16746	0.36126	False
LmxM.31.0540.1_57_0.31640625_494-475_0	LmxM.31.0540.1	254.79	209.49	254.79	209.49	-0.28119	1025.9	3.1881e+06	1.3804	0.083731	0.91627	0.16746	0.36126	False
LmxM.32.1950.1_38_0.0249759846301633_45-64_1	LmxM.32.1950.1	254.79	209.49	254.79	209.49	-0.28119	1025.9	3.1881e+06	1.3804	0.083731	0.91627	0.16746	0.36126	False
LmxM.34.3200.1_29_0.304018912529551_634-653_1	LmxM.34.3200.1	307.72	268.41	307.72	268.41	-0.19647	772.43	5.3097e+06	1.3804	0.083731	0.91627	0.16746	0.36126	False
LmxM.14.0700.1_29_0.460122699386503_456-437_0	LmxM.14.0700.1	307.72	268.41	307.72	268.41	-0.19647	772.43	5.3097e+06	1.3804	0.083731	0.91627	0.16746	0.36126	False
LmxM.29.2120.1_0_0.100934579439252_168-149_0	LmxM.29.2120.1	299.1	258.59	299.1	258.59	-0.2092	820.47	4.9174e+06	1.3804	0.083735	0.91626	0.16747	0.36126	False
LmxM.24.1850.1_43_0.311488673139159_379-398_1	LmxM.24.1850.1	283.1	240.59	283.1	240.59	-0.23384	903.57	4.2384e+06	1.3803	0.083741	0.91626	0.16748	0.36126	False
LmxM.12.0180.1_0_0.179120879120879_493-474_0	LmxM.12.0180.1	376.65	350.25	376.65	350.25	-0.10455	348.49	9.1689e+06	1.3803	0.083745	0.91626	0.16749	0.36126	False
LmxM.32.0300.1_52_0.263079222720478_345-364_1	LmxM.32.0300.1	279.41	236.5	279.41	236.5	-0.23961	920.62	4.0906e+06	1.3803	0.083748	0.91625	0.1675	0.36126	False
LmxM.03.0710.1_14_0.302543507362784_221-240_1	LmxM.03.0710.1	275.72	232.41	275.72	232.41	-0.24556	937.82	3.9461e+06	1.3803	0.08375	0.91625	0.1675	0.36126	False
LmxM.07.0030.1_43_0.232456140350877_100-119_1	LmxM.07.0030.1	355.72	324.88	355.72	324.88	-0.13047	475.67	7.8565e+06	1.3803	0.083751	0.91625	0.1675	0.36126	False
LmxM.31.0570.1_43_0.212535612535613_366-385_1	LmxM.31.0570.1	312.64	274.14	312.64	274.14	-0.18894	741.12	5.5424e+06	1.3803	0.083752	0.91625	0.1675	0.36126	False
LmxM.08_29.0870.1_67_0.431571815718157_633-652_1	LmxM.08_29.0870.1	416.03	399.35	416.03	399.35	-0.058918	139.25	1.1997e+07	1.3802	0.083756	0.91624	0.16751	0.36126	False
LmxM.30.1990.1_0_0.0415400202634245_76-95_1	LmxM.30.1990.1	322.49	285.6	322.49	285.6	-0.17468	680.44	6.027e+06	1.3802	0.083766	0.91623	0.16753	0.36126	False
LmxM.30.3105.1_38_0.0864197530864197_44-63_1	LmxM.30.3105.1	322.49	285.6	322.49	285.6	-0.17468	680.44	6.027e+06	1.3802	0.083766	0.91623	0.16753	0.36126	False
LmxM.30.1560.1_57_0.285861713106295_271-290_1	LmxM.30.1560.1	184.63	137.48	184.63	137.48	-0.42276	1111.6	1.335e+06	1.3801	0.083771	0.91623	0.16754	0.36126	False
LmxM.29.2690.1_57_0.112994350282486_89-108_1	LmxM.29.2690.1	214.17	166.94	214.17	166.94	-0.35754	1115.4	1.9938e+06	1.3801	0.083774	0.91623	0.16755	0.36126	False
LmxM.26.1830.1_14_0.350495804729214_914-933_1	LmxM.26.1830.1	158.78	112.93	158.78	112.93	-0.48796	1051.2	8.881e+05	1.3801	0.083785	0.91622	0.16757	0.36126	False
LmxM.15.0720.1_38_0.0741869918699187_149-130_0	LmxM.15.0720.1	456.65	451.72	456.65	451.72	-0.015637	12.17	1.5432e+07	1.38	0.083787	0.91621	0.16757	0.36126	False
LmxM.18.0480.1_67_0.418894830659537_473-454_0	LmxM.18.0480.1	457.88	453.36	457.88	453.36	-0.014306	10.25	1.5544e+07	1.38	0.083793	0.91621	0.16759	0.36126	False
LmxM.17.0760.1_29_0.425641025641026_411-430_1	LmxM.17.0760.1	344.64	311.79	344.64	311.79	-0.14412	539.86	7.2126e+06	1.38	0.083793	0.91621	0.16759	0.36126	False
LmxM.17.0530.1_14_0.158597144630664_502-521_1	LmxM.17.0530.1	396.34	374.8	396.34	374.8	-0.080425	232.08	1.0523e+07	1.38	0.083795	0.9162	0.16759	0.36126	False
LmxM.30.0590.1_0_0.0703030303030303_54-73_1	LmxM.30.0590.1	350.8	319.15	350.8	319.15	-0.136	500.82	7.566e+06	1.38	0.083798	0.9162	0.1676	0.36126	False
LmxM.09.0150.1_52_0.266666666666667_96-115_1	LmxM.09.0150.1-LmxM.09.0180.1	262.18	217.68	262.18	217.68	-0.26723	990.08	3.444e+06	1.38	0.083801	0.9162	0.1676	0.36126	False
LmxM.34.0540.1_29_0.343832020997375_797-778_0	LmxM.34.0540.1	262.18	217.68	262.18	217.68	-0.26723	990.08	3.444e+06	1.38	0.083801	0.9162	0.1676	0.36126	False
LmxM.30.1230.1_29_0.459259259259259_1233-1252_1	LmxM.30.1230.1	187.09	139.94	187.09	139.94	-0.41641	1111.9	1.3837e+06	1.3799	0.083804	0.9162	0.16761	0.36126	False
LmxM.20.0090.1_29_0.0522522522522523_181-162_0	LmxM.20.0090.1	187.09	139.94	187.09	139.94	-0.41641	1111.9	1.3837e+06	1.3799	0.083804	0.9162	0.16761	0.36126	False
LmxM.36.1310.1_43_0.357881136950904_272-291_1	LmxM.36.1310.1	233.87	187.4	233.87	187.4	-0.31805	1079.6	2.529e+06	1.3799	0.083806	0.91619	0.16761	0.36126	False
LmxM.33.0570.1_33_0.279919678714859_690-709_1	LmxM.33.0570.1	252.33	207.04	252.33	207.04	-0.28416	1025.6	3.1055e+06	1.3799	0.083811	0.91619	0.16762	0.36126	False
LmxM.32.2030.1_14_0.269589930978482_657-676_1	LmxM.32.2030.1	265.87	221.77	265.87	221.77	-0.26058	972.41	3.5767e+06	1.3798	0.083824	0.91618	0.16765	0.36126	False
LmxM.33.4610.1_29_0.281175059952038_460-479_1	LmxM.33.4610.1	265.87	221.77	265.87	221.77	-0.26058	972.41	3.5767e+06	1.3798	0.083824	0.91618	0.16765	0.36126	False
LmxM.11.0980.1_52_0.1866391184573_261-280_1	LmxM.11.0980.1	318.8	281.51	318.8	281.51	-0.17887	695.24	5.8423e+06	1.3798	0.083826	0.91617	0.16765	0.36126	False
LmxM.15.1280.1_14_0.02382176520994_128-147_1	LmxM.15.1280.1	318.8	281.51	318.8	281.51	-0.17887	695.24	5.8423e+06	1.3798	0.083826	0.91617	0.16765	0.36126	False
LmxM.30.1300.1_43_0.146771037181996_458-439_0	LmxM.30.1300.1	246.17	200.49	246.17	200.49	-0.29481	1043.5	2.905e+06	1.3798	0.083832	0.91617	0.16766	0.36126	False
LmxM.21.1220.1_29_0.145286686103013_591-610_1	LmxM.21.1220.1	246.17	200.49	246.17	200.49	-0.29481	1043.5	2.905e+06	1.3798	0.083832	0.91617	0.16766	0.36126	False
LmxM.17.0320.1_38_0.151111111111111_133-152_1	LmxM.17.0320.1	284.33	242.23	284.33	242.23	-0.23034	886.41	4.2883e+06	1.3797	0.083832	0.91617	0.16766	0.36126	False
LmxM.10.1230.1_67_0.289766970618034_276-295_1	LmxM.10.1230.1	439.42	429.63	439.42	429.63	-0.032452	47.984	1.3908e+07	1.3797	0.083837	0.91616	0.16767	0.36126	False
LmxM.21.0830.1_52_0.114724480578139_118-137_1	LmxM.21.0830.1	269.56	225.86	269.56	225.86	-0.25415	954.89	3.7126e+06	1.3797	0.083839	0.91616	0.16768	0.36126	False
LmxM.34.4970.1_14_0.120343839541547_134-115_0	LmxM.34.4970.1	206.79	159.58	206.79	159.58	-0.37185	1114.5	1.8134e+06	1.3797	0.083842	0.91616	0.16768	0.36126	False
LmxM.14.0350.1_14_0.0240549828178694_39-58_1	LmxM.14.0350.1	409.88	391.98	409.88	391.98	-0.064257	160.18	1.1523e+07	1.3797	0.083843	0.91616	0.16769	0.36126	False
LmxM.23.0510.1_29_0.185185185185185_51-70_1	LmxM.23.0510.1	280.64	238.14	280.64	238.14	-0.23602	903.29	4.1395e+06	1.3797	0.083843	0.91616	0.16769	0.36126	False
LmxM.20.1220.1_57_0.478458049886621_205-224_1	LmxM.20.1220.1	305.26	265.96	305.26	265.96	-0.19812	772.16	5.1957e+06	1.3797	0.083846	0.91615	0.16769	0.36126	False
LmxM.25.1290.1_57_0.343881856540084_648-667_1	LmxM.25.1290.1	192.02	144.85	192.02	144.85	-0.40428	1112.6	1.4843e+06	1.3796	0.083849	0.91615	0.1677	0.36126	False
LmxM.21.0865.1_52_0.15669099756691_314-333_1	LmxM.21.0865.1	192.02	144.85	192.02	144.85	-0.40428	1112.6	1.4843e+06	1.3796	0.083849	0.91615	0.1677	0.36126	False
LmxM.23.1420.1_34_0.05175983436853_53-34_0	LmxM.23.1420.1	192.02	144.85	192.02	144.85	-0.40428	1112.6	1.4843e+06	1.3796	0.083849	0.91615	0.1677	0.36126	False
LmxM.13.1630.1_0_0.130590717299578_612-631_1	LmxM.13.1630.1	334.8	300.33	334.8	300.33	-0.15625	594.05	6.6691e+06	1.3796	0.083852	0.91615	0.1677	0.36126	False
LmxM.31.0370.1_38_0.0898583146905295_237-256_1	LmxM.31.0370.1	204.32	157.12	204.32	157.12	-0.37689	1114.1	1.7557e+06	1.3796	0.083856	0.91614	0.16771	0.36126	False
LmxM.26.1800.1_43_0.130994152046784_102-121_1	LmxM.26.1800.1	231.4	184.94	231.4	184.94	-0.32177	1079.3	2.4577e+06	1.3795	0.083864	0.91614	0.16773	0.36126	False
LmxM.19.0300.1_14_0.185185185185185_165-184_1	LmxM.19.0300.1	231.4	184.94	231.4	184.94	-0.32177	1079.3	2.4577e+06	1.3795	0.083864	0.91614	0.16773	0.36126	False
LmxM.28.1720.1_43_0.188436830835118_273-254_0	LmxM.28.1720.1	201.86	154.67	201.86	154.67	-0.38206	1113.8	1.6991e+06	1.3795	0.083865	0.91613	0.16773	0.36126	False
LmxM.33.3790.1_14_0.346646185355863_1351-1370_1	LmxM.33.3790.1	310.18	271.69	310.18	271.69	-0.1905	740.86	5.4253e+06	1.3795	0.08387	0.91613	0.16774	0.36126	False
Non-targeting-123	Non-target-180	324.95	288.87	324.95	288.87	-0.16924	650.83	6.1521e+06	1.3794	0.083884	0.91612	0.16777	0.36126	False
LmxM.25.1600.1_0_0.177758816837315_621-640_1	LmxM.25.1600.1	391.42	369.07	391.42	369.07	-0.084597	249.74	1.0173e+07	1.3794	0.083885	0.91611	0.16777	0.36126	False
LmxM.32.1780.1_14_0.206592956592957_1003-1022_1	LmxM.32.1780.1	301.56	261.87	301.56	261.87	-0.20291	787.93	5.0275e+06	1.3794	0.083887	0.91611	0.16777	0.36126	False
LmxM.24.0820.1_0_0.0770165208940719_628-647_1	LmxM.24.0820.1	249.87	204.58	249.87	204.58	-0.2872	1025.3	3.0243e+06	1.3794	0.083889	0.91611	0.16778	0.36126	False
LmxM.20.0680.1_62_0.216049382716049_143-124_0	LmxM.20.0680.1	249.87	204.58	249.87	204.58	-0.2872	1025.3	3.0243e+06	1.3794	0.083889	0.91611	0.16778	0.36126	False
LmxM.34.5220.1_71_0.383490073145246_358-377_1	LmxM.34.5220.1	220.33	173.49	220.33	173.49	-0.34306	1097	2.1525e+06	1.3794	0.08389	0.91611	0.16778	0.36126	False
LmxM.15.1220.1_57_0.305964912280702_425-444_1	LmxM.15.1220.1	382.8	358.43	382.8	358.43	-0.094648	296.98	9.5795e+06	1.3794	0.083892	0.91611	0.16778	0.36126	False
LmxM.31.2570.1_29_0.0777011494252874_165-184_1	LmxM.31.2570.1	237.56	191.49	237.56	191.49	-0.30956	1061.1	2.6383e+06	1.3793	0.083896	0.9161	0.16779	0.36126	False
LmxM.08_29.0210.1_52_0.217661691542289_170-189_1	LmxM.08_29.0210.1	392.65	370.71	392.65	370.71	-0.082749	240.75	1.026e+07	1.3792	0.083909	0.91609	0.16782	0.36126	False
LmxM.15.1570.1_29_0.048406862745098_75-94_1	LmxM.15.1570.1	450.5	444.36	450.5	444.36	-0.019768	18.875	1.4876e+07	1.3792	0.08391	0.91609	0.16782	0.36126	False
LmxM.01.0810.1_19_0.120889748549323_381-362_0	LmxM.01.0810.1	375.42	349.43	375.42	349.43	-0.10321	337.68	9.0882e+06	1.3792	0.083911	0.91609	0.16782	0.36126	False
LmxM.15.0940.1_0_0.0413176996091569_143-162_1	LmxM.15.0940.1	263.41	219.31	263.41	219.31	-0.2632	972.11	3.4879e+06	1.3792	0.083914	0.91609	0.16783	0.36126	False
LmxM.34.2820.1_43_0.268933539412674_526-507_0	LmxM.34.2820.1	331.1	296.24	331.1	296.24	-0.16003	607.89	6.4721e+06	1.3791	0.083926	0.91607	0.16785	0.36126	False
LmxM.09.0720.1_43_0.0591085271317829_51-70_1	LmxM.09.0720.1	348.34	316.7	348.34	316.7	-0.13698	500.6	7.4234e+06	1.3791	0.083928	0.91607	0.16786	0.36126	False
LmxM.06.0995.1_48_0.463675213675214_214-233_1	LmxM.06.0995.1	376.65	351.07	376.65	351.07	-0.1012	327.22	9.1689e+06	1.379	0.083941	0.91606	0.16788	0.36126	False
LmxM.14.0300.1_43_0.341632088520055_241-260_1	LmxM.14.0300.1	270.79	227.5	270.79	227.5	-0.25033	937.24	3.7586e+06	1.379	0.083943	0.91606	0.16789	0.36126	False
LmxM.36.2600.1_52_0.17660656495608_373-392_1	LmxM.36.2600.1	270.79	227.5	270.79	227.5	-0.25033	937.24	3.7586e+06	1.379	0.083943	0.91606	0.16789	0.36126	False
LmxM.17.0260.1_43_0.00552721088435374_45007_1	LmxM.17.0260.1	404.96	386.25	404.96	386.25	-0.068049	174.91	1.1153e+07	1.379	0.083944	0.91606	0.16789	0.36126	False
LmxM.36.4980.1_14_0.206965174129353_203-222_1	LmxM.36.4980.1	169.86	123.57	169.86	123.57	-0.45588	1071.5	1.0657e+06	1.3789	0.083957	0.91604	0.16791	0.36126	False
LmxM.21.1340.1_38_0.0626721763085399_86-105_1	LmxM.21.1340.1	235.1	189.04	235.1	189.04	-0.31311	1060.8	2.5651e+06	1.3789	0.083959	0.91604	0.16792	0.36126	False
LmxM.15.0400.1_38_0.0510912698412698_97-116_1	LmxM.15.0400.1	377.88	352.7	377.88	352.7	-0.099199	316.92	9.2501e+06	1.3788	0.083971	0.91603	0.16794	0.36126	False
LmxM.25.1000.1_29_0.148001756697409_334-353_1	LmxM.25.1000.1	419.73	405.08	419.73	405.08	-0.051139	107.35	1.2287e+07	1.3788	0.083974	0.91603	0.16795	0.36126	False
LmxM.34.2110.1_43_0.0234644582470669_30-49_1	LmxM.34.2110.1	241.25	195.58	241.25	195.58	-0.30137	1042.8	2.7507e+06	1.3788	0.083974	0.91603	0.16795	0.36126	False
LmxM.30.3120.1_43_0.260148656375071_458-439_0	LmxM.30.3120.1	363.11	334.7	363.11	334.7	-0.1172	403.53	8.3051e+06	1.3788	0.08398	0.91602	0.16796	0.36126	False
LmxM.31.2700.1_14_0.0206672571597284_60-79_1	LmxM.31.2700.1	363.11	334.7	363.11	334.7	-0.1172	403.53	8.3051e+06	1.3788	0.08398	0.91602	0.16796	0.36126	False
LmxM.31.0270.1_38_0.0411205345669494_157-176_1	LmxM.31.0270.1	290.49	249.59	290.49	249.59	-0.21809	836.17	4.5439e+06	1.3788	0.083986	0.91601	0.16797	0.36126	False
LmxM.29.0350.1_0_0.00709219858156028_45197_1	LmxM.29.0350.1	290.49	249.59	290.49	249.59	-0.21809	836.17	4.5439e+06	1.3788	0.083986	0.91601	0.16797	0.36126	False
LmxM.31.2210.1_57_0.281803542673108_165-184_1	LmxM.31.2210.1	397.57	377.25	397.57	377.25	-0.075493	206.45	1.0612e+07	1.3787	0.084001	0.916	0.168	0.36126	False
LmxM.32.2230.1_57_0.327380952380952_341-322_0	LmxM.32.2230.1	260.94	216.86	260.94	216.86	-0.26587	971.81	3.4005e+06	1.3786	0.084004	0.916	0.16801	0.36126	False
LmxM.26.0420.1_52_0.261597321855571_540-559_1	LmxM.26.0420.1	224.02	177.58	224.02	177.58	-0.33349	1078.4	2.2514e+06	1.3785	0.08402	0.91598	0.16804	0.36126	False
LmxM.10.0350.1_52_0.322162645218945_716-735_1	LmxM.10.0350.1	443.11	435.35	443.11	435.35	-0.025433	30.114	1.4226e+07	1.3785	0.084023	0.91598	0.16805	0.36126	False
LmxM.08.0320.1_57_0.306427503736921_196-215_1	LmxM.08.0320.1	264.64	220.95	264.64	220.95	-0.25922	954.3	3.5321e+06	1.3785	0.084025	0.91597	0.16805	0.36126	False
LmxM.15.0650.1_52_0.374244537424454_802-821_1	LmxM.15.0650.1	445.58	438.63	445.58	438.63	-0.022626	24.144	1.4441e+07	1.3784	0.084038	0.91596	0.16808	0.36126	False
LmxM.29.1985.1_57_0.443089430894309_432-451_1	LmxM.29.1985.1	243.71	2561.4	243.71	2561.4	3.3883	2.6858e+06	2.8272e+06	1.3784	0.84929	0.15071	0.30142	0.37558	True
LmxM.28.0470.1_14_0.0581346716854872_130-149_1	LmxM.28.0470.1	244.94	199.67	244.94	199.67	-0.29348	1024.7	2.8659e+06	1.3784	0.084041	0.91596	0.16808	0.36126	False
LmxM.18.0960.1_19_0.0845481049562682_181-162_0	LmxM.18.0960.1	244.94	199.67	244.94	199.67	-0.29348	1024.7	2.8659e+06	1.3784	0.084041	0.91596	0.16808	0.36126	False
LmxM.31.1540.1_43_0.266666666666667_189-208_1	LmxM.31.1540.1	238.79	193.13	238.79	193.13	-0.30477	1042.5	2.6755e+06	1.3784	0.084043	0.91596	0.16809	0.36126	False
LmxM.27.1990.1_19_0.199343185550082_603-622_1	LmxM.27.1990.1	275.72	233.23	275.72	233.23	-0.24051	902.72	3.9461e+06	1.3784	0.084045	0.91595	0.16809	0.36126	False
LmxM.22.0290.1_57_0.209318996415771_284-303_1	LmxM.22.0290.1	272.02	229.13	272.02	229.13	-0.24655	919.75	3.8049e+06	1.3784	0.084046	0.91595	0.16809	0.36126	False
LmxM.33.0740.1_29_0.174840085287846_252-233_0	LmxM.33.0740.1	339.72	306.88	339.72	306.88	-0.14624	539.42	6.9375e+06	1.3783	0.084051	0.91595	0.1681	0.36126	False
LmxM.32.2240.1_43_0.349358974358974_332-313_0	LmxM.32.2240.1	339.72	306.88	339.72	306.88	-0.14624	539.42	6.9375e+06	1.3783	0.084051	0.91595	0.1681	0.36126	False
LmxM.36.3620.1_19_0.0128205128205128_44946_1	LmxM.36.3620.1	328.64	293.78	328.64	293.78	-0.16126	607.65	6.3429e+06	1.3783	0.084052	0.91595	0.1681	0.36126	False
LmxM.29.1420.1_52_0.0416666666666667_45291_1	LmxM.29.1420.1	345.88	314.24	345.88	314.24	-0.13797	500.39	7.2824e+06	1.3783	0.084058	0.91594	0.16812	0.36126	False
LmxM.10.0220.1_14_0.158227848101266_233-214_0	LmxM.10.0220.1	449.27	443.54	449.27	443.54	-0.018483	16.426	1.4766e+07	1.3783	0.084059	0.91594	0.16812	0.36126	False
LmxM.03.0090.1_43_0.00993171942892613_45133_1	LmxM.03.0090.1	323.72	288.05	323.72	288.05	-0.16786	636.03	6.0894e+06	1.3782	0.084065	0.91593	0.16813	0.36126	False
LmxM.31.1450.1_33_0.320987654320988_162-143_0	LmxM.31.1450.1	323.72	288.05	323.72	288.05	-0.16786	636.03	6.0894e+06	1.3782	0.084065	0.91593	0.16813	0.36126	False
LmxM.36.2290.1_43_0.26417704011065_377-396_1	LmxM.36.2290.1	221.56	175.12	221.56	175.12	-0.33759	1078	2.1852e+06	1.3782	0.084066	0.91593	0.16813	0.36126	False
LmxM.34.1940.1_0_0.102962962962963_132-151_1	LmxM.34.1940.1	205.56	158.76	205.56	158.76	-0.37065	1095.1	1.7844e+06	1.3782	0.084067	0.91593	0.16813	0.36126	False
LmxM.20.0300.1_67_0.489817792068596_451-470_1	LmxM.20.0300.1	318.8	282.33	318.8	282.33	-0.17469	665.06	5.8423e+06	1.3782	0.084071	0.91593	0.16814	0.36126	False
LmxM.26.1000.1_43_0.222879684418146_220-239_1	LmxM.26.1000.1	359.41	330.61	359.41	330.61	-0.12018	414.95	8.0788e+06	1.3782	0.084078	0.91592	0.16816	0.36126	False
Non-targeting-536	Non-target-170	190.79	144.03	190.79	144.03	-0.40317	1093.2	1.4587e+06	1.3781	0.08408	0.91592	0.16816	0.36126	False
LmxM.36.6540.1_33_0.381742738589212_283-264_0	LmxM.36.6540.1	203.09	156.3	203.09	156.3	-0.3757	1094.8	1.7272e+06	1.3781	0.084082	0.91592	0.16816	0.36126	False
LmxM.10.0600.1_29_0.286912751677852_524-505_0	LmxM.10.0600.1	414.8	399.35	414.8	399.35	-0.054653	119.46	1.1901e+07	1.3781	0.084085	0.91592	0.16817	0.36126	False
LmxM.36.0410.1_52_0.142378559463987_77-96_1	LmxM.36.0410.1	193.25	146.48	193.25	146.48	-0.39736	1093.5	1.5101e+06	1.3781	0.084092	0.91591	0.16818	0.36126	False
LmxM.34.2450.1_14_0.261956364687184_1809-1828_1	LmxM.34.2450.1	258.48	214.4	258.48	214.4	-0.2686	971.51	3.3145e+06	1.3781	0.084092	0.91591	0.16818	0.36126	False
LmxM.21.1380.1_33_0.297551789077213_313-332_1	LmxM.21.1380.1	200.63	153.85	200.63	153.85	-0.38089	1094.4	1.6712e+06	1.3781	0.084093	0.91591	0.16819	0.36126	False
LmxM.36.4580.1_43_0.047093451066961_57-76_1	LmxM.36.4580.1	195.71	148.94	195.71	148.94	-0.39171	1093.8	1.5627e+06	1.378	0.084098	0.9159	0.1682	0.36126	False
LmxM.11.0800.1_81_0.434684684684685_182-201_1	LmxM.11.0800.1	461.58	459.9	461.58	459.9	-0.0052294	1.4006	1.5885e+07	1.378	0.084107	0.91589	0.16821	0.36126	False
LmxM.23.0080.1_38_0.16031746031746_198-217_1	LmxM.23.0080.1	219.1	172.67	219.1	172.67	-0.34179	1077.7	2.1202e+06	1.3779	0.08411	0.91589	0.16822	0.36126	False
LmxM.11.1080.1_67_0.412951167728238_772-791_1	LmxM.11.1080.1	242.48	197.22	242.48	197.22	-0.29672	1024.4	2.7887e+06	1.3779	0.084114	0.91589	0.16823	0.36126	False
LmxM.16.0180.1_43_0.141280353200883_58-77_1	LmxM.16.0180.1	284.33	243.05	284.33	243.05	-0.22549	852.29	4.2883e+06	1.3779	0.084116	0.91588	0.16823	0.36126	False
LmxM.30.2810.1_29_0.0976190476190476_75-94_1	LmxM.30.2810.1	284.33	243.05	284.33	243.05	-0.22549	852.29	4.2883e+06	1.3779	0.084116	0.91588	0.16823	0.36126	False
LmxM.28.2530.1_14_0.343304843304843_957-976_1	LmxM.28.2530.1	262.18	218.5	262.18	218.5	-0.26184	954	3.444e+06	1.3779	0.084117	0.91588	0.16823	0.36126	False
LmxM.30.1870.1_38_0.161134163208852_459-478_1	LmxM.30.1870.1-LmxM.30.1880.1	418.5	404.26	418.5	404.26	-0.049823	101.39	1.219e+07	1.3778	0.08413	0.91587	0.16826	0.36126	False
LmxM.20.0346.1_43_0.319399785637728_293-312_1	LmxM.20.0346.1	320.03	283.96	320.03	283.96	-0.17193	650.34	5.9034e+06	1.3778	0.084131	0.91587	0.16826	0.36126	False
LmxM.08.1150.1_29_0.212518195050946_720-739_1	LmxM.08.1150.1	336.03	302.78	336.03	302.78	-0.14983	552.61	6.7356e+06	1.3778	0.084131	0.91587	0.16826	0.36126	False
LmxM.21.0873.1_29_0.0449704142011834_117-98_0	LmxM.21.0873.1	336.03	302.78	336.03	302.78	-0.14983	552.61	6.7356e+06	1.3778	0.084131	0.91587	0.16826	0.36126	False
LmxM.32.2930.1_29_0.0325262900464661_126-145_1	LmxM.32.2930.1	265.87	222.59	265.87	222.59	-0.25529	936.65	3.5767e+06	1.3778	0.084134	0.91587	0.16827	0.36126	False
LmxM.27.1660.1_0_0.0581724581724582_223-242_1	LmxM.27.1660.1	265.87	222.59	265.87	222.59	-0.25529	936.65	3.5767e+06	1.3778	0.084134	0.91587	0.16827	0.36126	False
LmxM.14.0920.1_38_0.135369287416071_621-640_1	LmxM.14.0920.1	385.26	362.52	385.26	362.52	-0.087542	258.58	9.7469e+06	1.3778	0.084136	0.91586	0.16827	0.36126	False
LmxM.36.4710.1_57_0.107600732600733_225-244_1	LmxM.36.4710.1	273.25	230.77	273.25	230.77	-0.24282	902.43	3.8516e+06	1.3777	0.084146	0.91585	0.16829	0.36126	False
LmxM.21.1620.1_0_0.163245356793744_170-151_0	LmxM.21.1620.1	273.25	230.77	273.25	230.77	-0.24282	902.43	3.8516e+06	1.3777	0.084146	0.91585	0.16829	0.36126	False
LmxM.27.1070.1_14_0.183433936955064_536-555_1	LmxM.27.1070.1	216.63	170.21	216.63	170.21	-0.34611	1077.4	2.0564e+06	1.3777	0.08415	0.91585	0.1683	0.36126	False
Non-targeting-538	Non-target-56	301.56	262.69	301.56	262.69	-0.19842	755.78	5.0275e+06	1.3777	0.084151	0.91585	0.1683	0.36126	False
LmxM.03.0880.1_14_0.200410141685309_1071-1090_1	LmxM.03.0880.1	355.72	326.52	355.72	326.52	-0.12324	426.53	7.8565e+06	1.3775	0.084174	0.91583	0.16835	0.36126	False
LmxM.33.2720.1_43_0.193595342066958_409-390_0	LmxM.33.2720.1	326.18	291.33	326.18	291.33	-0.16251	607.42	6.2153e+06	1.3775	0.084178	0.91582	0.16836	0.36126	False
LmxM.18.1080.1_29_0.166166166166166_162-181_1	LmxM.18.1080.1	337.26	304.42	337.26	304.42	-0.14733	539.2	6.8025e+06	1.3775	0.08418	0.91582	0.16836	0.36126	False
LmxM.34.3170.1_33_0.283377777777778_1587-1606_1	LmxM.34.3170.1	409.88	393.62	409.88	393.62	-0.058261	132.23	1.1523e+07	1.3774	0.084193	0.91581	0.16839	0.36126	False
LmxM.18.0890.1_43_0.260416666666667_168-187_1	LmxM.18.0890.1	316.33	279.87	316.33	279.87	-0.1761	664.82	5.7211e+06	1.3774	0.084194	0.91581	0.16839	0.36126	False
LmxM.08.1140.1_43_0.140795494544175_390-409_1	LmxM.08.1140.1	379.11	355.16	379.11	355.16	-0.0939	286.85	9.3318e+06	1.3774	0.084194	0.91581	0.16839	0.36126	False
LmxM.36.6600.1_0_0.0775709219858156_168-187_1	LmxM.36.6600.1	285.56	244.68	285.56	244.68	-0.22206	835.61	4.3387e+06	1.3773	0.084204	0.9158	0.16841	0.36126	False
LmxM.17.1440.1_38_0.142285041224971_598-617_1	LmxM.17.1440.1	285.56	244.68	285.56	244.68	-0.22206	835.61	4.3387e+06	1.3773	0.084204	0.9158	0.16841	0.36126	False
LmxM.29.1620.1_57_0.0377809660449546_68-87_1	LmxM.29.1620.1	285.56	244.68	285.56	244.68	-0.22206	835.61	4.3387e+06	1.3773	0.084204	0.9158	0.16841	0.36126	False
LmxM.03.0540.1_29_0.106633081444165_123-142_1	LmxM.03.0540.1	259.71	216.04	259.71	216.04	-0.26451	953.71	3.3573e+06	1.3773	0.084208	0.91579	0.16842	0.36126	False
LmxM.25.1060.1_86_0.43319118692253_1210-1229_1	LmxM.25.1060.1	259.71	216.04	259.71	216.04	-0.26451	953.71	3.3573e+06	1.3773	0.084208	0.91579	0.16842	0.36126	False
LmxM.34.2570.1_38_0.120243531202435_75-94_1	LmxM.34.2570.1	259.71	216.04	259.71	216.04	-0.26451	953.71	3.3573e+06	1.3773	0.084208	0.91579	0.16842	0.36126	False
LmxM.31.1320.1_29_0.0962009803921569_152-171_1	LmxM.31.1320.1	332.34	298.69	332.34	298.69	-0.1535	565.95	6.5374e+06	1.3773	0.08421	0.91579	0.16842	0.36126	False
LmxM.10.1210.1_19_0.187206572769953_316-335_1	LmxM.10.1210.1	411.11	395.26	411.11	395.26	-0.056605	125.71	1.1617e+07	1.3773	0.08421	0.91579	0.16842	0.36126	False
LmxM.25.1170.1_29_0.0785804816223067_117-136_1	LmxM.25.1170.1-LmxM.25.1180.1	450.5	445.99	450.5	445.99	-0.014475	10.159	1.4876e+07	1.3772	0.08422	0.91578	0.16844	0.36126	False
Non-targeting-485	Non-target-92	380.34	356.79	380.34	356.79	-0.091949	277.21	9.4139e+06	1.3772	0.084222	0.91578	0.16844	0.36126	False
LmxM.25.0010.1_74_0.382375478927203_488-507_1	LmxM.25.0010.1	302.79	264.32	302.79	264.32	-0.19535	740.08	5.0832e+06	1.3772	0.084223	0.91578	0.16845	0.36126	False
LmxM.25.0770.1_74_0.264449722882027_326-345_1	LmxM.25.0770.1	249.87	205.4	249.87	205.4	-0.28147	988.58	3.0243e+06	1.3772	0.084226	0.91577	0.16845	0.36126	False
LmxM.26.1780.1_0_0.103825136612022_15-34_1	LmxM.26.1780.1	249.87	205.4	249.87	205.4	-0.28147	988.58	3.0243e+06	1.3772	0.084226	0.91577	0.16845	0.36126	False
LmxM.24.0490.1_29_0.070627802690583_382-363_0	LmxM.24.0490.1	249.87	205.4	249.87	205.4	-0.28147	988.58	3.0243e+06	1.3772	0.084226	0.91577	0.16845	0.36126	False
LmxM.25.1320.1_52_0.368972746331237_349-368_1	LmxM.25.1320.1	428.34	417.35	428.34	417.35	-0.037422	60.428	1.298e+07	1.3772	0.084232	0.91577	0.16846	0.36126	False
LmxM.33.3000.1_52_0.266030736618972_495-514_1	LmxM.33.3000.1	278.18	236.5	278.18	236.5	-0.23326	868.56	4.0421e+06	1.3771	0.084237	0.91576	0.16847	0.36126	False
LmxM.34.3770.1_67_0.392857142857143_770-751_0	LmxM.34.3770.1	401.26	382.98	401.26	382.98	-0.067113	167.16	1.088e+07	1.3771	0.084244	0.91576	0.16849	0.36126	False
LmxM.14.0625.1_38_0.116519174041298_72-91_1	LmxM.14.0625.1	401.26	382.98	401.26	382.98	-0.067113	167.16	1.088e+07	1.3771	0.084244	0.91576	0.16849	0.36126	False
LmxM.33.4100.1_52_0.272923408845739_249-268_1	LmxM.33.4100.1	274.48	232.41	274.48	232.41	-0.23913	885.27	3.8987e+06	1.3771	0.084245	0.91576	0.16849	0.36126	False
LmxM.09.0460.1_29_0.404982287738544_3540-3559_1	LmxM.09.0460.1	274.48	232.41	274.48	232.41	-0.23913	885.27	3.8987e+06	1.3771	0.084245	0.91576	0.16849	0.36126	False
LmxM.14.0340.1_14_0.393387928419776_1292-1311_1	LmxM.14.0340.1	457.88	455.81	457.88	455.81	-0.0065313	2.1481	1.5544e+07	1.3771	0.084247	0.91575	0.16849	0.36126	False
LmxM.17.0540.1_14_0.202583979328165_781-800_1	LmxM.17.0540.1	243.71	198.86	243.71	198.86	-0.29214	1006.1	2.8272e+06	1.377	0.084252	0.91575	0.1685	0.36126	False
LmxM.20.0270.1_52_0.250905797101449_274-293_1	LmxM.20.0270.1	243.71	198.86	243.71	198.86	-0.29214	1006.1	2.8272e+06	1.377	0.084252	0.91575	0.1685	0.36126	False
LmxM.32.0160.1_71_0.283185840707965_299-280_0	LmxM.32.0160.1	317.57	281.51	317.57	281.51	-0.1733	650.1	5.7815e+06	1.377	0.084255	0.91574	0.16851	0.36126	False
LmxM.20.1430.1_0_0.106549364613881_103-122_1	LmxM.20.1430.1	237.56	192.31	237.56	192.31	-0.30344	1023.8	2.6383e+06	1.377	0.084256	0.91574	0.16851	0.36126	False
LmxM.31.3720.1_43_0.105072463768116_136-155_1	LmxM.31.3720.1	299.1	260.23	299.1	260.23	-0.20013	755.51	4.9174e+06	1.3769	0.084267	0.91573	0.16853	0.36126	False
LmxM.31.2880.1_57_0.133219954648526_224-243_1	LmxM.31.2880.1	352.03	322.42	352.03	322.42	-0.12636	438.26	7.638e+06	1.3769	0.084269	0.91573	0.16854	0.36126	False
LmxM.36.6340.1_0_0.149268058555316_1869-1850_0	LmxM.36.6340.1	339.72	307.69	339.72	307.69	-0.14242	512.88	6.9375e+06	1.3769	0.084276	0.91572	0.16855	0.36126	False
LmxM.34.2100.1_52_0.0737667127708622_150-169_1	LmxM.34.2100.1	339.72	307.69	339.72	307.69	-0.14242	512.88	6.9375e+06	1.3769	0.084276	0.91572	0.16855	0.36126	False
LmxM.36.3840.1_43_0.0975092739798622_180-199_1	LmxM.36.3840.1	345.88	315.06	345.88	315.06	-0.13423	474.84	7.2824e+06	1.3769	0.084278	0.91572	0.16856	0.36126	False
LmxM.08_29.0210.1_29_0.176616915422886_138-157_1	LmxM.08_29.0210.1	345.88	315.06	345.88	315.06	-0.13423	474.84	7.2824e+06	1.3769	0.084278	0.91572	0.16856	0.36126	False
Non-targeting-503	Non-target-48	434.5	425.53	434.5	425.53	-0.030007	40.181	1.3491e+07	1.3768	0.084283	0.91572	0.16857	0.36126	False
LmxM.12.0460.1_29_0.134182590233546_312-331_1	LmxM.12.0460.1	359.41	331.43	359.41	331.43	-0.11663	391.71	8.0788e+06	1.3768	0.084287	0.91571	0.16857	0.36126	False
LmxM.34.0680.1_14_0.375381263616558_1718-1737_1	LmxM.34.0680.1	220.33	174.31	220.33	174.31	-0.33631	1059	2.1525e+06	1.3768	0.084287	0.91571	0.16857	0.36126	False
LmxM.07.0250.1_38_0.100962379702537_574-593_1	LmxM.07.0250.1	366.8	340.43	366.8	340.43	-0.10735	347.77	8.5354e+06	1.3768	0.084288	0.91571	0.16858	0.36126	False
LmxM.18.1370.1_14_0.245550161812298_603-622_1	LmxM.18.1370.1	204.32	157.94	204.32	157.94	-0.36944	1075.9	1.7557e+06	1.3768	0.084295	0.91571	0.16859	0.36126	False
LmxM.29.0050.1_0_0.172127566622979_389-408_1	LmxM.29.0050.1	228.94	183.31	228.94	183.31	-0.31916	1041.3	2.3876e+06	1.3767	0.084296	0.9157	0.16859	0.36126	False
LmxM.24.0430.1_29_0.259478089611029_1046-1065_1	LmxM.24.0430.1	235.1	189.85	235.1	189.85	-0.30691	1023.5	2.5651e+06	1.3766	0.084324	0.91568	0.16865	0.36126	False
LmxM.13.0450.1_81_0.478142076502732_165-184_1	LmxM.13.0450.1	420.96	408.35	420.96	408.35	-0.043771	79.505	1.2384e+07	1.3765	0.084327	0.91567	0.16865	0.36126	False
LmxM.30.1250.1_29_0.0617170791322945_199-218_1	LmxM.30.1250.1	217.86	171.85	217.86	171.85	-0.34052	1058.7	2.0881e+06	1.3765	0.084332	0.91567	0.16866	0.36126	False
LmxM.29.1360.1_46_0.0869267624914442_122-141_1	LmxM.29.1360.1	173.55	127.66	173.55	127.66	-0.4401	1053.1	1.1294e+06	1.3765	0.084337	0.91566	0.16867	0.36126	False
LmxM.15.0440b.1_38_0.196854388635211_381-400_1	LmxM.15.0440a.1-LmxM.15.0440b.1-LmxM.15.0440c.1	264.64	221.77	264.64	221.77	-0.25391	918.88	3.5321e+06	1.3765	0.084338	0.91566	0.16868	0.36126	False
LmxM.13.0710.1_29_0.17989417989418_234-253_1	LmxM.13.0710.1	422.19	409.99	422.19	409.99	-0.042217	74.47	1.2483e+07	1.3765	0.08434	0.91566	0.16868	0.36126	False
LmxM.13.0230.1_14_0.296998420221169_371-390_1	LmxM.13.0230.1	444.34	438.63	444.34	438.63	-0.018644	16.349	1.4333e+07	1.3764	0.084346	0.91565	0.16869	0.36126	False
LmxM.34.1700.1_29_0.383838383838384_410-429_1	LmxM.34.1700.1	226.48	180.85	226.48	180.85	-0.32298	1041	2.3189e+06	1.3764	0.084354	0.91565	0.16871	0.36126	False
LmxM.28.0200.1_0_0.145698924731183_264-283_1	LmxM.28.0200.1	305.26	267.6	305.26	267.6	-0.18931	709.19	5.1957e+06	1.3763	0.084364	0.91564	0.16873	0.36126	False
LmxM.08_29.2610.1_43_0.053166897827092_111-130_1	LmxM.08_29.2610.1	424.65	413.26	424.65	413.26	-0.03914	64.895	1.268e+07	1.3763	0.084364	0.91564	0.16873	0.36126	False
LmxM.19.0680.1_29_0.485680543253617_1641-1660_1	LmxM.19.0680.1	215.4	169.4	215.4	169.4	-0.34483	1058.4	2.025e+06	1.3762	0.084373	0.91563	0.16875	0.36126	False
LmxM.36.5860.1_29_0.1_220-201_0	LmxM.36.5860.1	320.03	284.78	320.03	284.78	-0.16779	621.17	5.9034e+06	1.3762	0.084374	0.91563	0.16875	0.36126	False
LmxM.12.1280.1_29_0.265625_521-502_0	LmxM.12.1280.1	450.5	446.81	450.5	446.81	-0.011837	6.805	1.4876e+07	1.3762	0.084375	0.91563	0.16875	0.36126	False
LmxM.31.0715.1_52_0.232111692844677_129-148_1	LmxM.31.0715.1	379.11	355.98	379.11	355.98	-0.090589	267.58	9.3318e+06	1.3761	0.084389	0.91561	0.16878	0.36126	False
LmxM.30.1270.1_29_0.0940633774568793_464-483_1	LmxM.30.1270.1-LmxM.30.1280.1-LmxM.30.1290.1	379.11	355.98	379.11	355.98	-0.090589	267.58	9.3318e+06	1.3761	0.084389	0.91561	0.16878	0.36126	False
LmxM.17.0240.1_43_0.0191046478471628_62-81_1	LmxM.17.0240.1	363.11	336.34	363.11	336.34	-0.11018	358.38	8.3051e+06	1.3761	0.084392	0.91561	0.16878	0.36126	False
LmxM.36.1060.1_0_0.125830013280212_372-391_1	LmxM.36.1060.1	176.01	130.12	176.01	130.12	-0.43304	1053.4	1.1733e+06	1.3761	0.084393	0.91561	0.16879	0.36126	False
LmxM.11.0140.1_38_0.130830489192264_111-130_1	LmxM.11.0140.1	128.01	85.925	128.01	85.925	-0.56965	885.6	4.9617e+05	1.3761	0.084393	0.91561	0.16879	0.36126	False
LmxM.16.1490.1_43_0.307762557077626_333-352_1	LmxM.16.1490.1	428.34	418.17	428.34	418.17	-0.034603	51.767	1.298e+07	1.3761	0.084397	0.9156	0.16879	0.36126	False
LmxM.36.5110.1_38_0.122012578616352_91-110_1	LmxM.36.5110.1	284.33	243.86	284.33	243.86	-0.22066	818.83	4.2883e+06	1.3761	0.0844	0.9156	0.1688	0.36126	False
LmxM.32.2320.1_33_0.294692144373673_690-709_1	LmxM.32.2320.1	280.64	239.77	280.64	239.77	-0.22618	835.06	4.1395e+06	1.3759	0.084421	0.91558	0.16884	0.36126	False
LmxM.23.0860.1_57_0.212121212121212_207-226_1	LmxM.23.0860.1	280.64	239.77	280.64	239.77	-0.22618	835.06	4.1395e+06	1.3759	0.084421	0.91558	0.16884	0.36126	False
LmxM.24.0880.1_33_0.372881355932203_137-118_0	LmxM.24.0880.1	292.95	253.68	292.95	253.68	-0.20685	770.84	4.6487e+06	1.3759	0.084423	0.91558	0.16885	0.36126	False
LmxM.16.0990.1_60_0.34113475177305_478-497_1	LmxM.16.0990.1	432.04	423.08	432.04	423.08	-0.030157	40.121	1.3285e+07	1.3759	0.084427	0.91557	0.16885	0.36126	False
Non-targeting-173	Non-target-166	306.49	269.23	306.49	269.23	-0.18633	693.99	5.2525e+06	1.3759	0.084432	0.91557	0.16886	0.36126	False
LmxM.31.1080.1_71_0.2663139329806_140-159_1	LmxM.31.1080.1	306.49	269.23	306.49	269.23	-0.18633	693.99	5.2525e+06	1.3759	0.084432	0.91557	0.16886	0.36126	False
LmxM.29.2630.1_43_0.0150234741784038_45291_1	LmxM.29.2630.1	262.18	219.31	262.18	219.31	-0.25647	918.59	3.444e+06	1.3759	0.084433	0.91557	0.16887	0.36126	False
LmxM.31.2300.1_0_0.0469897209985316_57-76_1	LmxM.31.2300.1	262.18	219.31	262.18	219.31	-0.25647	918.59	3.444e+06	1.3759	0.084433	0.91557	0.16887	0.36126	False
LmxM.30.2160.1_29_0.170307443365696_418-437_1	LmxM.30.2160.1	262.18	219.31	262.18	219.31	-0.25647	918.59	3.444e+06	1.3759	0.084433	0.91557	0.16887	0.36126	False
LmxM.32.1610.1_14_0.129668780831572_175-194_1	LmxM.32.1610.1	276.95	235.68	276.95	235.68	-0.23187	851.45	3.9939e+06	1.3758	0.084436	0.91556	0.16887	0.36126	False
LmxM.32.2150.1_14_0.0484363081617086_117-136_1	LmxM.32.2150.1	276.95	235.68	276.95	235.68	-0.23187	851.45	3.9939e+06	1.3758	0.084436	0.91556	0.16887	0.36126	False
LmxM.31.0690.1_33_0.317180616740088_223-204_0	LmxM.31.0690.1	276.95	235.68	276.95	235.68	-0.23187	851.45	3.9939e+06	1.3758	0.084436	0.91556	0.16887	0.36126	False
LmxM.36.4720.1_29_0.123168498168498_535-554_1	LmxM.36.4720.1	276.95	235.68	276.95	235.68	-0.23187	851.45	3.9939e+06	1.3758	0.084436	0.91556	0.16887	0.36126	False
LmxM.23.1270.1_43_0.133464825772518_395-414_1	LmxM.23.1270.1	178.48	132.57	178.48	132.57	-0.4262	1053.7	1.2181e+06	1.3758	0.08444	0.91556	0.16888	0.36126	False
LmxM.05.1190.1_29_0.132448076268301_771-790_1	LmxM.05.1190.1	316.33	280.69	316.33	280.69	-0.1719	635.31	5.7211e+06	1.3758	0.084441	0.91556	0.16888	0.36126	False
LmxM.31.1850.1_52_0.266106442577031_471-490_1	LmxM.31.1850.1	273.25	231.59	273.25	231.59	-0.23773	868	3.8516e+06	1.3758	0.084446	0.91555	0.16889	0.36126	False
LmxM.26.1140.1_43_0.11731843575419_200-181_0	LmxM.26.1140.1	230.17	184.94	230.17	184.94	-0.31411	1022.9	2.4225e+06	1.3757	0.084454	0.91555	0.16891	0.36126	False
LmxM.08.0801.1_43_0.124531835205993_123-142_1	LmxM.08.0801.1	344.64	314.24	344.64	314.24	-0.13284	462.21	7.2126e+06	1.3757	0.084455	0.91555	0.16891	0.36126	False
LmxM.05.0140.1_52_0.37712895377129_772-791_1	LmxM.05.0140.1	365.57	339.61	365.57	339.61	-0.10597	336.98	8.4582e+06	1.3757	0.084459	0.91554	0.16892	0.36126	False
LmxM.28.1570.1_52_0.257444764649376_265-284_1	LmxM.28.1570.1	358.18	330.61	358.18	330.61	-0.11525	380.25	8.0043e+06	1.3757	0.08446	0.91554	0.16892	0.36126	False
LmxM.21.1460.1_43_0.404099560761347_836-817_0	LmxM.21.1460.1	221.56	175.94	221.56	175.94	-0.3309	1040.4	2.1852e+06	1.3757	0.084461	0.91554	0.16892	0.36126	False
LmxM.15.1010.1_14_0.202685003274394_614-633_1	LmxM.15.1010.1	436.96	429.63	436.96	429.63	-0.024366	26.898	1.3698e+07	1.3757	0.084462	0.91554	0.16892	0.36126	False
LmxM.08_29.0730.1_43_0.147492625368732_89-108_1	LmxM.08_29.0730.1	439.42	432.9	439.42	432.9	-0.021527	21.275	1.3908e+07	1.3756	0.084477	0.91552	0.16895	0.36126	False
LmxM.34.0020.1_67_0.29404309252218_222-241_1	LmxM.34.0020.1-LmxM.34.0030.1	404.96	388.71	404.96	388.71	-0.058932	132.01	1.1153e+07	1.3756	0.084479	0.91552	0.16896	0.36126	False
LmxM.36.0100.1_38_0.0360215053763441_61-80_1	LmxM.36.0100.1	352.03	323.24	352.03	323.24	-0.12272	414.37	7.638e+06	1.3755	0.084484	0.91552	0.16897	0.36126	False
LmxM.34.3400.1_0_0.166666666666667_206-225_1	LmxM.34.3400.1	352.03	323.24	352.03	323.24	-0.12272	414.37	7.638e+06	1.3755	0.084484	0.91552	0.16897	0.36126	False
LmxM.34.4310.1_57_0.220657276995305_91-110_1	LmxM.34.4310.1	322.49	288.05	322.49	288.05	-0.16238	592.89	6.027e+06	1.3755	0.084489	0.91551	0.16898	0.36126	False
LmxM.15.0640.1_33_0.292307692307692_1201-1182_0	LmxM.15.0640.1	322.49	288.05	322.49	288.05	-0.16238	592.89	6.027e+06	1.3755	0.084489	0.91551	0.16898	0.36126	False
LmxM.20.0170.1_48_0.151921358355675_173-154_0	LmxM.20.0170.1	339.72	308.51	339.72	308.51	-0.1386	487	6.9375e+06	1.3754	0.0845	0.9155	0.169	0.36126	False
LmxM.16.0890.1_38_0.173495194739504_339-358_1	LmxM.16.0890.1-LmxM.16.0890a.1	317.57	282.33	317.57	282.33	-0.16913	620.93	5.7815e+06	1.3754	0.084501	0.9155	0.169	0.36126	False
LmxM.19.1260.1_89_0.467054263565891_231-250_1	LmxM.19.1260.1	205.56	159.58	205.56	159.58	-0.36328	1057.1	1.7844e+06	1.3754	0.084503	0.9155	0.16901	0.36126	False
LmxM.34.0840.1_86_0.445490196078431_558-577_1	LmxM.34.0840.1	205.56	159.58	205.56	159.58	-0.36328	1057.1	1.7844e+06	1.3754	0.084503	0.9155	0.16901	0.36126	False
LmxM.30.1800.1_33_0.0489060489060489_124-105_0	LmxM.30.1800.1	183.4	137.48	183.4	137.48	-0.41316	1054.3	1.3111e+06	1.3754	0.08451	0.91549	0.16902	0.36126	False
LmxM.29.2065.1_71_0.488322717622081_457-476_1	LmxM.29.2065.1	219.1	173.49	219.1	173.49	-0.33501	1040.1	2.1202e+06	1.3754	0.08451	0.91549	0.16902	0.36126	False
LmxM.24.1010.1_43_0.323208722741433_408-427_1	LmxM.24.1010.1	281.87	241.41	281.87	241.41	-0.2227	818.56	4.1887e+06	1.3754	0.084511	0.91549	0.16902	0.36126	False
LmxM.36.2330.1_43_0.3734335839599_450-431_0	LmxM.36.2330.1	246.17	202.13	246.17	202.13	-0.28314	970.03	2.905e+06	1.3753	0.084519	0.91548	0.16904	0.36126	False
Non-targeting-516	Non-target-177	328.64	295.42	328.64	295.42	-0.15327	551.93	6.3429e+06	1.3753	0.084521	0.91548	0.16904	0.36126	False
LmxM.22.1270.1_57_0.49330900243309_806-825_1	LmxM.22.1270.1	203.09	157.12	203.09	157.12	-0.36821	1056.8	1.7272e+06	1.3753	0.084525	0.91548	0.16905	0.36126	False
LmxM.05.0060.1_29_0.0771382893685052_186-205_1	LmxM.05.0060.1	408.65	393.62	408.65	393.62	-0.053932	112.97	1.143e+07	1.3752	0.084529	0.91547	0.16906	0.36126	False
LmxM.21.1030.1_29_0.411668706650347_1002-1021_1	LmxM.21.1030.1	278.18	237.32	278.18	237.32	-0.2283	834.79	4.0421e+06	1.3752	0.084529	0.91547	0.16906	0.36126	False
LmxM.29.0580.1_43_0.131944444444444_182-201_1	LmxM.29.0580.1	290.49	251.23	290.49	251.23	-0.2087	770.57	4.5439e+06	1.3752	0.084538	0.91546	0.16908	0.36126	False
LmxM.36.4030.1_33_0.266771902131018_1019-1000_0	LmxM.36.4030.1	233.87	189.04	233.87	189.04	-0.30557	1004.9	2.529e+06	1.3752	0.084541	0.91546	0.16908	0.36126	False
LmxM.26.2060.1_14_0.269929208987381_870-889_1	LmxM.26.2060.1	240.02	195.58	240.02	195.58	-0.29402	987.39	2.7129e+06	1.3752	0.084541	0.91546	0.16908	0.36126	False
LmxM.31.1500.1_0_0.119907407407407_255-274_1	LmxM.31.1500.1	270.79	229.13	270.79	229.13	-0.24003	867.72	3.7586e+06	1.3751	0.084549	0.91545	0.1691	0.36126	False
LmxM.08_29.0120.1_14_0.357509157509158_972-991_1	LmxM.08_29.0120.1	411.11	396.89	411.11	396.89	-0.050658	101.1	1.1617e+07	1.375	0.08456	0.91544	0.16912	0.36126	False
LmxM.02.0250.1_19_0.120689655172414_406-387_0	LmxM.02.0250.1	318.8	283.96	318.8	283.96	-0.16638	606.71	5.8423e+06	1.375	0.08456	0.91544	0.16912	0.36126	False
Non-targeting-558	Non-target-15	318.8	283.96	318.8	283.96	-0.16638	606.71	5.8423e+06	1.375	0.08456	0.91544	0.16912	0.36126	False
LmxM.33.3500.1_0_0.0963768115942029_129-148_1	LmxM.33.3500.1	145.24	101.47	145.24	101.47	-0.51312	957.89	6.98e+05	1.375	0.084562	0.91544	0.16912	0.36126	False
LmxM.34.3920.1_0_0.176811594202899_423-442_1	LmxM.34.3920.1	249.87	206.22	249.87	206.22	-0.27576	952.53	3.0243e+06	1.375	0.084563	0.91544	0.16913	0.36126	False
LmxM.09.0220.1_34_0.0085995085995086_26-7_0	LmxM.09.0220.1	428.34	418.99	428.34	418.99	-0.031789	43.775	1.298e+07	1.375	0.084563	0.91544	0.16913	0.36126	False
LmxM.36.5365.1_43_0.230769230769231_381-362_0	LmxM.36.5365.1	308.95	272.51	308.95	272.51	-0.18046	664.08	5.3673e+06	1.375	0.084565	0.91543	0.16913	0.36126	False
LmxM.08_29.2000.1_14_0.376893939393939_790-809_1	LmxM.08_29.2000.1	308.95	272.51	308.95	272.51	-0.18046	664.08	5.3673e+06	1.375	0.084565	0.91543	0.16913	0.36126	False
Non-targeting-916	Non-target-141	313.87	278.23	313.87	278.23	-0.1733	635.07	5.6016e+06	1.375	0.084567	0.91543	0.16913	0.36126	False
LmxM.10.0580.1_19_0.12061131763734_289-308_1	LmxM.10.0580.1	253.56	210.31	253.56	210.31	-0.26863	935.19	3.1466e+06	1.3748	0.084597	0.9154	0.16919	0.36126	False
LmxM.22.1590.1_29_0.0642023346303502_301-282_0	LmxM.22.1590.1	300.33	262.69	300.33	262.69	-0.19254	708.68	4.9723e+06	1.3747	0.084606	0.91539	0.16921	0.36126	False
LmxM.36.4740.1_14_0.339243498817967_1432-1451_1	LmxM.36.4740.1	231.4	186.58	231.4	186.58	-0.30913	1004.6	2.4577e+06	1.3747	0.084609	0.91539	0.16922	0.36126	False
LmxM.34.4930.1_33_0.287878787878788_631-612_0	LmxM.34.4930.1	237.56	193.13	237.56	193.13	-0.29734	987.09	2.6383e+06	1.3747	0.084616	0.91538	0.16923	0.36126	False
LmxM.32.1180.1_57_0.0416666666666667_21-40_1	LmxM.32.1180.1	320.03	285.6	320.03	285.6	-0.16366	592.66	5.9034e+06	1.3747	0.084617	0.91538	0.16923	0.36126	False
Non-targeting-288	Non-target-14	279.41	238.95	279.41	238.95	-0.22477	818.29	4.0906e+06	1.3746	0.084621	0.91538	0.16924	0.36126	False
Non-targeting-155	Non-target-184	257.25	214.4	257.25	214.4	-0.26174	918.02	3.272e+06	1.3746	0.084623	0.91538	0.16925	0.36126	False
LmxM.32.1920.1_29_0.0736842105263158_48-29_0	LmxM.32.1920.1	305.26	268.41	305.26	268.41	-0.18492	678.7	5.1957e+06	1.3746	0.084623	0.91538	0.16925	0.36126	False
LmxM.04.0430.1_0_0.0689793624026339_854-873_1	LmxM.04.0430.1	331.1	298.69	331.1	298.69	-0.14816	525.3	6.4721e+06	1.3746	0.084623	0.91538	0.16925	0.36126	False
LmxM.03.0110.1_38_0.134450651769088_354-373_1	LmxM.03.0110.1	391.42	372.34	391.42	372.34	-0.071892	181.94	1.0173e+07	1.3746	0.084631	0.91537	0.16926	0.36126	False
LmxM.01.0730.1_14_0.358284775138204_2395-2414_1	LmxM.01.0730.1	275.72	234.86	275.72	234.86	-0.23046	834.51	3.9461e+06	1.3745	0.084637	0.91536	0.16927	0.36126	False
LmxM.17.0510.1_19_0.127783155856728_403-384_0	LmxM.17.0510.1	439.42	433.72	439.42	433.72	-0.018809	16.272	1.3908e+07	1.3745	0.084637	0.91536	0.16927	0.36126	False
LmxM.25.1530.1_19_0.17741935483871_336-317_0	LmxM.25.1530.1	372.95	349.43	372.95	349.43	-0.093742	276.73	8.928e+06	1.3745	0.084643	0.91536	0.16929	0.36126	False
LmxM.30.2640.1_0_0.0409538621047175_73-92_1	LmxM.30.2640.1	247.41	203.77	247.41	203.77	-0.27873	952.24	2.9444e+06	1.3745	0.084648	0.91535	0.1693	0.36126	False
LmxM.19.1350.1_67_0.2425_302-283_0	LmxM.19.1350.1	264.64	222.59	264.64	222.59	-0.24862	884.14	3.5321e+06	1.3745	0.08465	0.91535	0.1693	0.36126	False
LmxM.36.6860.1_67_0.482170542635659_617-636_1	LmxM.36.6860.1	268.33	226.68	268.33	226.68	-0.24238	867.44	3.6669e+06	1.3744	0.084652	0.91535	0.1693	0.36126	False
LmxM.22.0080.1_29_0.308004052684904_294-313_1	LmxM.22.0080.1	296.64	258.59	296.64	258.59	-0.19732	723.78	4.8088e+06	1.3744	0.084653	0.91535	0.16931	0.36126	False
LmxM.26.1180.1_33_0.216374269005848_451-432_0	LmxM.26.1180.1	296.64	258.59	296.64	258.59	-0.19732	723.78	4.8088e+06	1.3744	0.084653	0.91535	0.16931	0.36126	False
LmxM.05.0680.1_38_0.0672430355427474_63-82_1	LmxM.05.0680.1	350.8	322.42	350.8	322.42	-0.12133	402.58	7.566e+06	1.3744	0.08466	0.91534	0.16932	0.36126	False
LmxM.05.1110.1_14_0.281968967362226_1048-1067_1	LmxM.05.1110.1	374.19	351.07	374.19	351.07	-0.091761	267.27	9.0079e+06	1.3743	0.084671	0.91533	0.16934	0.36126	False
LmxM.15.0195.1_43_0.0799273387829246_84-103_1	LmxM.15.0195.1	406.19	391.16	406.19	391.16	-0.05424	112.87	1.1245e+07	1.3743	0.084674	0.91533	0.16935	0.36126	False
LmxM.32.0160.1_29_0.186823992133727_183-202_1	LmxM.32.0160.1	406.19	391.16	406.19	391.16	-0.05424	112.87	1.1245e+07	1.3743	0.084674	0.91533	0.16935	0.36126	False
LmxM.33.0500.1_14_0.326633165829146_201-182_0	LmxM.33.0500.1	406.19	391.16	406.19	391.16	-0.05424	112.87	1.1245e+07	1.3743	0.084674	0.91533	0.16935	0.36126	False
LmxM.36.5840.1_29_0.0897803247373448_90-109_1	LmxM.36.5840.1	321.26	287.24	321.26	287.24	-0.16097	578.77	5.965e+06	1.3743	0.084674	0.91533	0.16935	0.36126	False
LmxM.24.2000.1_38_0.0631697687535251_108-127_1	LmxM.24.2000.1	228.94	184.13	228.94	184.13	-0.31277	1004.3	2.3876e+06	1.3743	0.084674	0.91533	0.16935	0.36126	False
LmxM.31.2980.1_52_0.328070175438597_183-202_1	LmxM.31.2980.1	228.94	184.13	228.94	184.13	-0.31277	1004.3	2.3876e+06	1.3743	0.084674	0.91533	0.16935	0.36126	False
LmxM.30.0210.1_57_0.224346717654557_349-368_1	LmxM.30.0210.1-LmxM.30.0211.1	384.03	363.34	384.03	363.34	-0.079693	214.08	9.663e+06	1.3742	0.084684	0.91532	0.16937	0.36126	False
LmxM.27.2290.1_52_0.124074074074074_257-276_1	LmxM.27.2290.1	284.33	244.68	284.33	244.68	-0.21585	786.05	4.2883e+06	1.3742	0.084684	0.91532	0.16937	0.36126	False
LmxM.33.3250.1_52_0.118572292800968_187-206_1	LmxM.33.3250.1	220.33	175.12	220.33	175.12	-0.32959	1021.6	2.1525e+06	1.3742	0.084685	0.91532	0.16937	0.36126	False
LmxM.20.1020.1_38_0.121454788121455_360-379_1	LmxM.20.1020.1	235.1	190.67	235.1	190.67	-0.30074	986.79	2.5651e+06	1.3742	0.084689	0.91531	0.16938	0.36126	False
LmxM.25.0380.1_29_0.329331732693077_814-833_1	LmxM.25.0380.1	306.49	270.05	306.49	270.05	-0.18197	663.83	5.2525e+06	1.3742	0.08469	0.91531	0.16938	0.36126	False
LmxM.17.0420.1_71_0.210652304009575_342-361_1	LmxM.17.0420.1	366.8	342.06	366.8	342.06	-0.10045	305.95	8.5354e+06	1.3742	0.084694	0.91531	0.16939	0.36126	False
LmxM.08_29.0430.1_38_0.00766961651917404_45102_1	LmxM.08_29.0430.1	375.42	352.7	375.42	352.7	-0.089795	257.97	9.0882e+06	1.3741	0.084699	0.9153	0.1694	0.36126	False
LmxM.18.0450.1_19_0.181425485961123_257-238_0	LmxM.18.0450.1	425.88	416.53	425.88	416.53	-0.031951	43.712	1.278e+07	1.3741	0.084709	0.91529	0.16942	0.36126	False
LmxM.36.3820.1_43_0.305555555555556_115-134_1	LmxM.36.3820.1	280.64	240.59	280.64	240.59	-0.22129	801.95	4.1395e+06	1.3741	0.08471	0.91529	0.16942	0.36126	False
LmxM.23.0640.1_57_0.222222222222222_396-415_1	LmxM.23.0640.1	333.57	301.97	333.57	301.97	-0.14314	499.32	6.603e+06	1.374	0.084721	0.91528	0.16944	0.36126	False
LmxM.32.2600.1_43_0.232442067736185_645-664_1	LmxM.32.2600.1	368.03	343.7	368.03	343.7	-0.0984	295.99	8.613e+06	1.374	0.084725	0.91527	0.16945	0.36126	False
LmxM.30.0390.1_29_0.383864118895966_894-913_1	LmxM.30.0390.1	204.32	158.76	204.32	158.76	-0.36203	1038.2	1.7557e+06	1.3739	0.084733	0.91527	0.16947	0.36126	False
LmxM.18.1430.1_0_0.171115065243179_573-592_1	LmxM.18.1430.1	204.32	158.76	204.32	158.76	-0.36203	1038.2	1.7557e+06	1.3739	0.084733	0.91527	0.16947	0.36126	False
LmxM.27.2590.1_14_0.268864299984632_3496-3515_1	LmxM.27.2590.1	289.25	250.41	289.25	250.41	-0.20728	754.46	4.492e+06	1.3739	0.084735	0.91527	0.16947	0.36126	False
LmxM.36.5970.1_34_0.116352201257862_226-207_0	LmxM.36.5970.1	217.86	172.67	217.86	172.67	-0.3337	1021.3	2.0881e+06	1.3739	0.084735	0.91526	0.16947	0.36126	False
LmxM.19.0120.1_71_0.407569141193595_269-288_1	LmxM.19.0120.1	217.86	172.67	217.86	172.67	-0.3337	1021.3	2.0881e+06	1.3739	0.084735	0.91526	0.16947	0.36126	False
LmxM.36.6130.1_57_0.395445134575569_379-398_1	LmxM.36.6130.1	273.25	232.41	273.25	232.41	-0.23266	834.24	3.8516e+06	1.3738	0.084745	0.91525	0.16949	0.36126	False
LmxM.06.0430.1_29_0.075626204238921_153-172_1	LmxM.06.0430.1	302.79	265.96	302.79	265.96	-0.18648	678.45	5.0832e+06	1.3738	0.084746	0.91525	0.16949	0.36126	False
LmxM.36.6620.1_57_0.476772616136919_592-573_0	LmxM.36.6620.1	302.79	265.96	302.79	265.96	-0.18648	678.45	5.0832e+06	1.3738	0.084746	0.91525	0.16949	0.36126	False
LmxM.24.0480.1_29_0.0221130221130221_85-66_0	LmxM.24.0480.1	160.01	115.39	160.01	115.39	-0.46828	995.85	9.0683e+05	1.3738	0.084753	0.91525	0.16951	0.36126	False
LmxM.12.0405.1_43_0.333333333333333_396-377_0	LmxM.12.0405.1	432.04	424.72	432.04	424.72	-0.024599	26.799	1.3285e+07	1.3738	0.084755	0.91525	0.16951	0.36126	False
LmxM.10.1290.1_67_0.456196581196581_421-440_1	LmxM.10.1290.1	369.26	345.34	369.26	345.34	-0.09637	286.2	8.6911e+06	1.3738	0.084755	0.91524	0.16951	0.36126	False
LmxM.08.0500.1_33_0.0648429584599797_56-75_1	LmxM.08.0500.1	201.86	156.3	201.86	156.3	-0.36697	1037.9	1.6991e+06	1.3738	0.084757	0.91524	0.16951	0.36126	False
LmxM.27.1805.1_34_0.032319391634981_56-37_0	LmxM.27.1805.1-LmxM.27.1810.1	285.56	246.32	285.56	246.32	-0.21248	770.05	4.3387e+06	1.3737	0.084769	0.91523	0.16954	0.36126	False
LmxM.08_29.2630.1_0_0.137698733495015_507-526_1	LmxM.08_29.2630.1	334.8	303.6	334.8	303.6	-0.14067	486.58	6.6691e+06	1.3737	0.084769	0.91523	0.16954	0.36126	False
LmxM.03.0340.1_71_0.255645889792231_273-292_1	LmxM.03.0340.1	334.8	303.6	334.8	303.6	-0.14067	486.58	6.6691e+06	1.3737	0.084769	0.91523	0.16954	0.36126	False
Non-targeting-728	Non-target-154	361.88	336.34	361.88	336.34	-0.1053	326.18	8.2293e+06	1.3737	0.084771	0.91523	0.16954	0.36126	False
LmxM.36.5230.1_14_0.325835037491479_475-494_1	LmxM.36.5230.1	248.64	205.4	248.64	205.4	-0.27437	934.61	2.9842e+06	1.3737	0.084775	0.91522	0.16955	0.36126	False
LmxM.31.1260.1_43_0.0960334029227557_148-129_0	LmxM.31.1260.1	199.4	153.85	199.4	153.85	-0.37205	1037.6	1.6437e+06	1.3736	0.084775	0.91522	0.16955	0.36126	False
LmxM.23.0310.1_43_0.0331801939765186_120-139_1	LmxM.23.0310.1	215.4	170.21	215.4	170.21	-0.33792	1021	2.025e+06	1.3736	0.084783	0.91522	0.16957	0.36126	False
LmxM.27.1560.1_38_0.0952678757556806_451-470_1	LmxM.27.1560.1	323.72	290.51	323.72	290.51	-0.15566	551.49	6.0894e+06	1.3736	0.084784	0.91522	0.16957	0.36126	False
LmxM.21.1510.1_29_0.177747315512908_773-792_1	LmxM.21.1510.1	194.48	148.94	194.48	148.94	-0.38265	1037	1.5363e+06	1.3735	0.084797	0.9152	0.16959	0.36126	False
LmxM.21.0460.1_29_0.167914438502674_474-455_0	LmxM.21.0460.1	348.34	319.97	348.34	319.97	-0.12219	402.39	7.4234e+06	1.3735	0.084798	0.9152	0.1696	0.36126	False
LmxM.31.0510.1_67_0.308608058608059_329-348_1	LmxM.31.0510.1	299.1	261.87	299.1	261.87	-0.19112	693.23	4.9174e+06	1.3735	0.084799	0.9152	0.1696	0.36126	False
LmxM.13.1280.1_52_0.333333333333333_324-343_1	LmxM.13.1280.1	440.65	436.17	440.65	436.17	-0.014711	10.038	1.4013e+07	1.3735	0.084803	0.9152	0.16961	0.36126	False
LmxM.25.2070.1_38_0.0428921568627451_64-83_1	LmxM.25.2070.1	318.8	284.78	318.8	284.78	-0.16225	578.54	5.8423e+06	1.3735	0.084804	0.9152	0.16961	0.36126	False
LmxM.22.0120.1_67_0.315646258503401_222-241_1	LmxM.22.0120.1	329.87	297.87	329.87	297.87	-0.14675	512.01	6.4073e+06	1.3734	0.084806	0.91519	0.16961	0.36126	False
LmxM.11.0180.1_43_0.180272108843537_102-121_1	LmxM.11.0180.1	329.87	297.87	329.87	297.87	-0.14675	512.01	6.4073e+06	1.3734	0.084806	0.91519	0.16961	0.36126	False
LmxM.23.0690.1_43_0.168174962292609_214-233_1	LmxM.23.0690.1	252.33	209.49	252.33	209.49	-0.26724	917.44	3.1055e+06	1.3734	0.084808	0.91519	0.16962	0.36126	False
Non-targeting-993	Non-target-163	290.49	252.05	290.49	252.05	-0.20402	738.78	4.5439e+06	1.3734	0.084814	0.91519	0.16963	0.36126	False
LmxM.34.2790.1_49_0.0496277915632754_69-50_0	LmxM.34.2790.1	304.03	267.6	304.03	267.6	-0.1835	663.59	5.1392e+06	1.3734	0.084815	0.91519	0.16963	0.36126	False
LmxM.31.0950.1_57_0.101960784313725_276-295_1	LmxM.31.0950.1	304.03	267.6	304.03	267.6	-0.1835	663.59	5.1392e+06	1.3734	0.084815	0.91519	0.16963	0.36126	False
LmxM.06.0310.1_29_0.00786627335299902_45291_1	LmxM.06.0310.1	381.57	360.89	381.57	360.89	-0.080194	213.94	9.4965e+06	1.3733	0.084828	0.91517	0.16966	0.36126	False
LmxM.15.0440.1_57_0.099691098006178_345-364_1	LmxM.15.0440.1	448.04	445.99	448.04	445.99	-0.0065878	2.0926	1.4657e+07	1.3733	0.084832	0.91517	0.16966	0.36126	False
LmxM.29.3040.1_43_0.0839598997493734_137-118_0	LmxM.29.3040.1	256.02	213.59	256.02	213.59	-0.26034	900.42	3.2299e+06	1.3733	0.084833	0.91517	0.16967	0.36126	False
LmxM.30.1060.1_34_0.191528545119705_316-297_0	LmxM.30.1060.1	256.02	213.59	256.02	213.59	-0.26034	900.42	3.2299e+06	1.3733	0.084833	0.91517	0.16967	0.36126	False
LmxM.20.0350.1_43_0.322329206785878_700-719_1	LmxM.20.0350.1	274.48	234.04	274.48	234.04	-0.22904	817.74	3.8987e+06	1.3732	0.08484	0.91516	0.16968	0.36126	False
LmxM.22.0930.1_48_0.273858921161826_602-583_0	LmxM.22.0930.1	295.41	257.78	295.41	257.78	-0.19589	708.17	4.755e+06	1.3732	0.084848	0.91515	0.1697	0.36126	False
LmxM.34.4600.1_33_0.261858349577648_397-416_1	LmxM.34.4600.1	259.71	217.68	259.71	217.68	-0.25367	883.57	3.3573e+06	1.3732	0.084849	0.91515	0.1697	0.36126	False
LmxM.34.0310.1_38_0.0334890965732087_40-59_1	LmxM.34.0310.1	259.71	217.68	259.71	217.68	-0.25367	883.57	3.3573e+06	1.3732	0.084849	0.91515	0.1697	0.36126	False
LmxM.31.1680.1_43_0.321167883211679_135-116_0	LmxM.31.1680.1	382.8	362.52	382.8	362.52	-0.078318	205.63	9.5795e+06	1.3732	0.084852	0.91515	0.1697	0.36126	False
LmxM.36.1000.1_14_0.320997172963249_1245-1264_1	LmxM.36.1000.1	263.41	221.77	263.41	221.77	-0.24721	866.87	3.4879e+06	1.3731	0.084857	0.91514	0.16971	0.36126	False
LmxM.27.2310.1_57_0.489247311827957_361-380_1	LmxM.27.2310.1	267.1	225.86	267.1	225.86	-0.24096	850.34	3.6216e+06	1.3731	0.084858	0.91514	0.16972	0.36126	False
LmxM.08_29.0970.1_14_0.308684767956865_1599-1618_1	LmxM.08_29.0970.1	267.1	225.86	267.1	225.86	-0.24096	850.34	3.6216e+06	1.3731	0.084858	0.91514	0.16972	0.36126	False
LmxM.36.2340.1_29_0.170711974110032_207-226_1	LmxM.36.2340.1	320.03	286.42	320.03	286.42	-0.15955	564.82	5.9034e+06	1.3731	0.084861	0.91514	0.16972	0.36126	False
LmxM.34.3860.1_38_0.147694103911267_247-266_1	LmxM.34.3860.1	337.26	306.88	337.26	306.88	-0.13578	461.59	6.8025e+06	1.3731	0.084861	0.91514	0.16972	0.36126	False
LmxM.10.0350.1_34_0.180965147453083_408-389_0	LmxM.10.0350.1	424.65	415.71	424.65	415.71	-0.030615	39.94	1.268e+07	1.3731	0.084866	0.91513	0.16973	0.36126	False
LmxM.27.0650.1_38_0.0436507936507936_17-36_1	LmxM.27.0650.1	365.57	341.25	365.57	341.25	-0.099055	295.83	8.4582e+06	1.3731	0.084867	0.91513	0.16973	0.36126	False
LmxM.18.1460.1_29_0.0929805218669607_246-265_1	LmxM.18.1460.1	210.48	165.3	210.48	165.3	-0.3467	1020.4	1.9023e+06	1.3731	0.084868	0.91513	0.16974	0.36126	False
LmxM.36.5910.1_57_0.312888888888889_342-361_1	LmxM.36.5910.1	315.1	280.69	315.1	280.69	-0.1663	592.19	5.6612e+06	1.373	0.084876	0.91512	0.16975	0.36126	False
LmxM.28.1950.1_52_0.265405143134401_544-563_1	LmxM.28.1950.1	395.11	378.07	395.11	378.07	-0.063437	145.18	1.0435e+07	1.373	0.084877	0.91512	0.16975	0.36126	False
LmxM.16.0560.1_29_0.489948574100047_1041-1060_1	LmxM.16.0560.1	395.11	378.07	395.11	378.07	-0.063437	145.18	1.0435e+07	1.373	0.084877	0.91512	0.16975	0.36126	False
LmxM.33.3470.1_38_0.0677808727948004_67-86_1	LmxM.33.3470.1	408.65	395.26	408.65	395.26	-0.047961	89.707	1.143e+07	1.373	0.084881	0.91512	0.16976	0.36126	False
LmxM.36.0300.1_52_0.04004329004329_29-48_1	LmxM.36.0300.1	291.72	253.68	291.72	253.68	-0.2008	723.27	4.5961e+06	1.3729	0.084893	0.91511	0.16979	0.36126	False
LmxM.04.0180.1_43_0.230510752688172_337-356_1	LmxM.04.0180.1	428.34	420.62	428.34	420.62	-0.026178	29.8	1.298e+07	1.3729	0.084894	0.91511	0.16979	0.36126	False
LmxM.23.0870.1_29_0.165714285714286_267-248_0	LmxM.23.0870.1-LmxM.23.0880a.1	428.34	420.62	428.34	420.62	-0.026178	29.8	1.298e+07	1.3729	0.084894	0.91511	0.16979	0.36126	False
LmxM.28.2470.1_86_0.400455062571104_342-361_1	LmxM.28.2470.1	249.87	207.04	249.87	207.04	-0.27007	917.15	3.0243e+06	1.3729	0.084899	0.9151	0.1698	0.36126	False
LmxM.04.0440.1_14_0.273882113821138_1075-1094_1	LmxM.04.0440.1	429.57	422.26	429.57	422.26	-0.024718	26.75	1.3081e+07	1.3728	0.084903	0.9151	0.16981	0.36126	False
LmxM.33.0390.1_57_0.484552845528455_294-313_1	LmxM.33.0390.1	208.02	162.85	208.02	162.85	-0.35126	1020.1	1.8428e+06	1.3728	0.084905	0.9151	0.16981	0.36126	False
LmxM.18.1330.1_67_0.293785310734463_510-529_1	LmxM.18.1330.1	208.02	162.85	208.02	162.85	-0.35126	1020.1	1.8428e+06	1.3728	0.084905	0.9151	0.16981	0.36126	False
LmxM.25.2070.1_43_0.329656862745098_535-554_1	LmxM.25.2070.1	338.49	308.51	338.49	308.51	-0.13337	449.35	6.8698e+06	1.3728	0.084906	0.91509	0.16981	0.36126	False
LmxM.34.0300.1_52_0.349349349349349_344-363_1	LmxM.34.0300.1	279.41	239.77	279.41	239.77	-0.21986	785.52	4.0906e+06	1.3728	0.084912	0.91509	0.16982	0.36126	False
LmxM.04.1150.1_71_0.493096646942801_246-265_1	LmxM.04.1150.1	397.57	381.34	397.57	381.34	-0.05997	131.68	1.0612e+07	1.3728	0.084914	0.91509	0.16983	0.36126	False
LmxM.15.0820.1_14_0.168600902643456_512-531_1	LmxM.15.0820.1	321.26	288.05	321.26	288.05	-0.15688	551.26	5.965e+06	1.3727	0.084916	0.91508	0.16983	0.36126	False
LmxM.19.1320.1_43_0.104336043360434_146-165_1	LmxM.19.1320.1-LmxM.19.1345.1-LmxM.19.1345apartial.1	386.49	367.43	386.49	367.43	-0.072776	181.68	9.8313e+06	1.3727	0.08492	0.91508	0.16984	0.36126	False
LmxM.32.2080.1_43_0.24432118330692_920-939_1	LmxM.32.2080.1	296.64	259.41	296.64	259.41	-0.19278	692.98	4.8088e+06	1.3727	0.084922	0.91508	0.16984	0.36126	False
LmxM.08_29.1810.1_52_0.376344086021505_695-714_1	LmxM.08_29.1810.1	376.65	355.16	376.65	355.16	-0.084526	230.91	9.1689e+06	1.3727	0.084922	0.91508	0.16984	0.36126	False
LmxM.20.0280.1_71_0.469897209985316_630-649_1	LmxM.20.0280.1	376.65	355.16	376.65	355.16	-0.084526	230.91	9.1689e+06	1.3727	0.084922	0.91508	0.16984	0.36126	False
LmxM.01.0320.1_14_0.364718614718615_333-352_1	LmxM.01.0320.1	398.8	382.98	398.8	382.98	-0.058257	125.18	1.0701e+07	1.3726	0.084932	0.91507	0.16986	0.36126	False
LmxM.28.2170.1_14_0.215235173824131_415-434_1	LmxM.28.2170.1	288.02	249.59	288.02	249.59	-0.20585	738.52	4.4405e+06	1.3726	0.084933	0.91507	0.16987	0.36126	False
LmxM.29.1420.1_43_0.0984848484848485_42-61_1	LmxM.29.1420.1	288.02	249.59	288.02	249.59	-0.20585	738.52	4.4405e+06	1.3726	0.084933	0.91507	0.16987	0.36126	False
LmxM.21.1010.1_38_0.0240622788393489_31-50_1	LmxM.21.1010.1	205.56	160.39	205.56	160.39	-0.35595	1019.8	1.7844e+06	1.3726	0.084938	0.91506	0.16988	0.36126	False
LmxM.23.0730.1_43_0.250555555555556_447-466_1	LmxM.23.0730.1	205.56	160.39	205.56	160.39	-0.35595	1019.8	1.7844e+06	1.3726	0.084938	0.91506	0.16988	0.36126	False
LmxM.36.4560.1_43_0.488623435722412_850-869_1	LmxM.36.4560.1	301.56	265.14	301.56	265.14	-0.18505	663.34	5.0275e+06	1.3726	0.08494	0.91506	0.16988	0.36126	False
LmxM.26.0500.1_14_0.106188466947961_143-162_1	LmxM.26.0500.1	257.25	215.22	257.25	215.22	-0.25627	883.29	3.272e+06	1.3725	0.084947	0.91505	0.16989	0.36126	False
Non-targeting-940	Non-target-71	272.02	231.59	272.02	231.59	-0.23124	817.47	3.8049e+06	1.3725	0.084949	0.91505	0.1699	0.36126	False
LmxM.29.2940.1_38_0.00690335305719921_44978_1	LmxM.29.2940.1	339.72	310.15	339.72	310.15	-0.13099	437.26	6.9375e+06	1.3725	0.08495	0.91505	0.1699	0.36126	False
LmxM.24.1300.1_0_0.00288421920065925_44978_1	LmxM.24.1300.1	369.26	346.16	369.26	346.16	-0.092965	266.96	8.6911e+06	1.3725	0.084957	0.91504	0.16991	0.36126	False
LmxM.26.2180.1_29_0.0033905488450943_45291_1	LmxM.26.2180.1	260.94	219.31	260.94	219.31	-0.24971	866.59	3.4005e+06	1.3725	0.084958	0.91504	0.16992	0.36126	False
LmxM.31.0950.1_57_0.391800356506239_1090-1109_1	LmxM.31.0950.1	268.33	227.5	268.33	227.5	-0.2372	833.69	3.6669e+06	1.3725	0.084959	0.91504	0.16992	0.36126	False
LmxM.30.0070.1_46_0.0182264283210655_48-67_1	LmxM.30.0070.1	225.25	180.85	225.25	180.85	-0.31515	985.59	2.285e+06	1.3725	0.084961	0.91504	0.16992	0.36126	False
LmxM.36.1570.1_14_0.155835080363382_213-232_1	LmxM.36.1570.1	264.64	223.41	264.64	223.41	-0.24335	850.06	3.5321e+06	1.3724	0.084962	0.91504	0.16992	0.36126	False
LmxM.32.0010.1_29_0.220332118266505_535-554_1	LmxM.32.0010.1	216.63	171.85	216.63	171.85	-0.33238	1002.8	2.0564e+06	1.3724	0.084963	0.91504	0.16993	0.36126	False
LmxM.32.2020.1_0_0.122362869198312_312-331_1	LmxM.32.2020.1	216.63	171.85	216.63	171.85	-0.33238	1002.8	2.0564e+06	1.3724	0.084963	0.91504	0.16993	0.36126	False
Non-targeting-965	Non-target-77	292.95	255.32	292.95	255.32	-0.19761	707.92	4.6487e+06	1.3724	0.084969	0.91503	0.16994	0.36126	False
LmxM.23.0160.1_60_0.156230234029095_239-258_1	LmxM.23.0160.1	322.49	289.69	322.49	289.69	-0.15423	537.87	6.027e+06	1.3724	0.08497	0.91503	0.16994	0.36126	False
LmxM.18.0990.1_52_0.342087542087542_504-523_1	LmxM.18.0990.1	237.56	193.95	237.56	193.95	-0.29127	951.06	2.6383e+06	1.3724	0.084976	0.91502	0.16995	0.36126	False
LmxM.24.0490.1_19_0.0952914798206278_514-495_0	LmxM.24.0490.1	237.56	193.95	237.56	193.95	-0.29127	951.06	2.6383e+06	1.3724	0.084976	0.91502	0.16995	0.36126	False
LmxM.36.6110.1_52_0.122489959839357_51-70_1	LmxM.36.6110.1	231.4	187.4	231.4	187.4	-0.30285	968.25	2.4577e+06	1.3723	0.084981	0.91502	0.16996	0.36126	False
LmxM.34.2720.1_67_0.331133113311331_291-310_1	LmxM.34.2720.1	247.41	204.58	247.41	204.58	-0.27297	916.86	2.9444e+06	1.3723	0.084989	0.91501	0.16998	0.36126	False
LmxM.36.3600.1_14_0.290526315789474_417-398_0	LmxM.36.3600.1	328.64	297.06	328.64	297.06	-0.14533	498.9	6.3429e+06	1.3723	0.084991	0.91501	0.16998	0.36126	False
LmxM.31.2200.1_29_0.042608980662078_123-142_1	LmxM.31.2200.1	200.63	155.48	200.63	155.48	-0.36572	1019.2	1.6712e+06	1.3723	0.084991	0.91501	0.16998	0.36126	False
LmxM.31.2120.1_43_0.350490196078431_711-730_1	LmxM.31.2120.1	200.63	155.48	200.63	155.48	-0.36572	1019.2	1.6712e+06	1.3723	0.084991	0.91501	0.16998	0.36126	False
LmxM.25.1610.1_57_0.267074413863405_252-271_1	LmxM.25.1610.1	200.63	155.48	200.63	155.48	-0.36572	1019.2	1.6712e+06	1.3723	0.084991	0.91501	0.16998	0.36126	False
LmxM.17.0440.1_0_0.112232879017331_664-683_1	LmxM.17.0440.1	419.73	409.99	419.73	409.99	-0.0338	47.457	1.2287e+07	1.3722	0.084994	0.91501	0.16999	0.36126	False
LmxM.07.1020.1_43_0.0741044572053596_264-283_1	LmxM.07.1020.1	450.5	450.08	450.5	450.08	-0.0013294	0.086464	1.4876e+07	1.3722	0.084994	0.91501	0.16999	0.36126	False
LmxM.24.1430.1_29_0.0343465045592705_344-325_0	LmxM.24.1430.1	280.64	241.41	280.64	241.41	-0.21641	769.52	4.1395e+06	1.3722	0.084999	0.915	0.17	0.36126	False
LmxM.36.6310.1_67_0.296988577362409_276-295_1	LmxM.36.6310.1	280.64	241.41	280.64	241.41	-0.21641	769.52	4.1395e+06	1.3722	0.084999	0.915	0.17	0.36126	False
LmxM.15.1180.1_14_0.205047648968478_1961-1942_0	LmxM.15.1180.1	312.64	278.23	312.64	278.23	-0.16765	591.96	5.5424e+06	1.3722	0.085006	0.91499	0.17001	0.36126	False
LmxM.19.1230.1_57_0.27422480620155_278-297_1	LmxM.19.1230.1	302.79	266.78	302.79	266.78	-0.18207	648.64	5.0832e+06	1.3722	0.085008	0.91499	0.17002	0.36126	False
LmxM.36.6030.1_0_0.0583368991584653_404-423_1	LmxM.36.6030.1	363.11	338.79	363.11	338.79	-0.09972	295.66	8.3051e+06	1.3721	0.08501	0.91499	0.17002	0.36126	False
LmxM.07.0130.1_48_0.204194260485651_362-381_1	LmxM.07.0130.1	289.25	251.23	289.25	251.23	-0.20259	723.01	4.492e+06	1.3721	0.085013	0.91499	0.17003	0.36126	False
LmxM.24.0760.1_52_0.130268199233716_432-451_1	LmxM.24.0760.1	183.4	138.3	183.4	138.3	-0.40466	1017.1	1.3111e+06	1.3721	0.085015	0.91499	0.17003	0.36126	False
LmxM.05.0590.1_0_0.0957161981258367_283-302_1	LmxM.05.0590.1	348.34	320.79	348.34	320.79	-0.11851	379.5	7.4234e+06	1.3721	0.085015	0.91498	0.17003	0.36126	False
LmxM.11.0830.1_19_0.0575200377180575_241-260_1	LmxM.11.0830.1	355.72	329.79	355.72	329.79	-0.10889	336.28	7.8565e+06	1.3721	0.08502	0.91498	0.17004	0.36126	False
LmxM.12.0620.1_14_0.346346346346346_1380-1399_1	LmxM.12.0620.1	381.57	361.7	381.57	361.7	-0.076935	197.35	9.4965e+06	1.3721	0.085021	0.91498	0.17004	0.36126	False
Non-targeting-175	Non-target-51	251.1	208.68	251.1	208.68	-0.26583	899.85	3.0647e+06	1.3721	0.085021	0.91498	0.17004	0.36126	False
LmxM.27.1820.1_14_0.320411160058737_2175-2194_1	LmxM.27.1820.1	190.79	145.66	190.79	145.66	-0.38698	1018	1.4587e+06	1.3719	0.08504	0.91496	0.17008	0.36126	False
LmxM.31.2995.1_29_0.0308641975308642_45133_1	LmxM.31.2995.1	329.87	298.69	329.87	298.69	-0.1428	486.16	6.4073e+06	1.3719	0.08504	0.91496	0.17008	0.36126	False
LmxM.26.2430.1_57_0.476190476190476_486-467_0	LmxM.26.2430.1	425.88	418.17	425.88	418.17	-0.026307	29.748	1.278e+07	1.3719	0.085043	0.91496	0.17009	0.36126	False
LmxM.15.0825.1_49_0.282352941176471_364-345_0	LmxM.15.0825.1	382.8	363.34	382.8	363.34	-0.075074	189.37	9.5795e+06	1.3719	0.085044	0.91496	0.17009	0.36126	False
LmxM.29.0410.1_14_0.301097393689986_433-452_1	LmxM.29.0410.1	254.79	212.77	254.79	212.77	-0.25893	883	3.1881e+06	1.3719	0.085044	0.91496	0.17009	0.36126	False
LmxM.32.2880.1_43_0.400803212851406_490-509_1	LmxM.32.2880.1	294.18	256.96	294.18	256.96	-0.19446	692.73	4.7017e+06	1.3719	0.085044	0.91496	0.17009	0.36126	False
LmxM.33.3670.1_57_0.273867975995636_492-511_1	LmxM.33.3670.1	318.8	285.6	318.8	285.6	-0.15812	551.04	5.8423e+06	1.3719	0.085049	0.91495	0.1701	0.36126	False
LmxM.21.0470.1_14_0.395997375328084_1203-1222_1	LmxM.21.0470.1	228.94	184.94	228.94	184.94	-0.30641	967.95	2.3876e+06	1.3719	0.085052	0.91495	0.1701	0.36126	False
LmxM.28.2095.1_43_0.291375291375291_128-109_0	LmxM.28.2095.1	211.71	166.94	211.71	166.94	-0.34094	1002.2	1.9325e+06	1.3718	0.085057	0.91494	0.17011	0.36126	False
Non-targeting-333	Non-target-170	269.56	229.13	269.56	229.13	-0.23348	817.2	3.7126e+06	1.3718	0.085058	0.91494	0.17012	0.36126	False
LmxM.34.2560.1_52_0.0507593924860112_117-136_1	LmxM.34.2560.1	265.87	225.04	265.87	225.04	-0.23954	833.41	3.5767e+06	1.3718	0.085065	0.91493	0.17013	0.36126	False
LmxM.03.0970.1_29_0.175869120654397_169-188_1	LmxM.03.0970.1	313.87	279.87	313.87	279.87	-0.16486	578.08	5.6016e+06	1.3718	0.085066	0.91493	0.17013	0.36126	False
LmxM.08_29.1340.1_43_0.219092331768388_426-407_0	LmxM.08_29.1340.1	471.42	6096.6	471.42	6096.6	3.6901	1.5821e+07	1.6818e+07	1.3717	0.8441	0.1559	0.3118	0.38029	True
LmxM.33.0490.1_33_0.149253731343284_398-379_0	LmxM.33.0490.1	281.87	243.05	281.87	243.05	-0.21299	753.68	4.1887e+06	1.3717	0.085086	0.91491	0.17017	0.36126	False
LmxM.28.0950.1_57_0.396325459317585_144-163_1	LmxM.28.0950.1	337.26	307.69	337.26	307.69	-0.13195	437.06	6.8025e+06	1.3716	0.085088	0.91491	0.17018	0.36126	False
LmxM.11.0660.1_67_0.398063200815494_771-790_1	LmxM.11.0660.1-LmxM.11.0660a.1	358.18	333.06	358.18	333.06	-0.10461	315.56	8.0043e+06	1.3716	0.085088	0.91491	0.17018	0.36126	False
LmxM.23.0730.1_43_0.0488888888888889_79-98_1	LmxM.23.0730.1	290.49	252.87	290.49	252.87	-0.19936	707.66	4.5439e+06	1.3716	0.085091	0.91491	0.17018	0.36126	False
LmxM.34.4990.1_33_0.0598958333333333_79-60_0	LmxM.34.4990.1	366.8	343.7	366.8	343.7	-0.09358	266.8	8.5354e+06	1.3716	0.085101	0.9149	0.1702	0.36126	False
LmxM.03.0800.1_29_0.100340831629175_729-748_1	LmxM.03.0800.1	386.49	368.25	386.49	368.25	-0.069575	166.42	9.8313e+06	1.3715	0.08511	0.91489	0.17022	0.36126	False
LmxM.34.0540c.1_0_0.121317829457364_307-326_1	LmxM.34.0540c.1	278.18	238.95	278.18	238.95	-0.21843	769.25	4.0421e+06	1.3715	0.085114	0.91489	0.17023	0.36126	False
Non-targeting-545	Non-target-142	278.18	238.95	278.18	238.95	-0.21843	769.25	4.0421e+06	1.3715	0.085114	0.91489	0.17023	0.36126	False
LmxM.32.0920.1_52_0.333333333333333_216-235_1	LmxM.32.0920.1	238.79	195.58	238.79	195.58	-0.28664	933.45	2.6755e+06	1.3715	0.085115	0.91488	0.17023	0.36126	False
LmxM.09.1030.1_43_0.369163952225841_336-355_1	LmxM.09.1030.1	226.48	182.49	226.48	182.49	-0.31005	967.65	2.3189e+06	1.3714	0.08512	0.91488	0.17024	0.36126	False
LmxM.30.3160.1_71_0.456589147286822_585-604_1	LmxM.30.3160.1	359.41	334.7	359.41	334.7	-0.10249	305.45	8.0788e+06	1.3714	0.085121	0.91488	0.17024	0.36126	False
LmxM.04.0430.1_19_0.102947081024653_1277-1296_1	LmxM.04.0430.1	359.41	334.7	359.41	334.7	-0.10249	305.45	8.0788e+06	1.3714	0.085121	0.91488	0.17024	0.36126	False
LmxM.08_29.0790.1_19_0.0232704402515723_116-97_0	LmxM.08_29.0790.1	315.1	281.51	315.1	281.51	-0.16211	564.37	5.6612e+06	1.3714	0.085124	0.91488	0.17025	0.36126	False
LmxM.27.1780.1_14_0.318687756297598_541-560_1	LmxM.27.1780.1	232.63	189.04	232.63	189.04	-0.29799	950.47	2.4932e+06	1.3714	0.08513	0.91487	0.17026	0.36126	False
LmxM.29.2380.1_29_0.0941306755260244_78-97_1	LmxM.29.2380.1	232.63	189.04	232.63	189.04	-0.29799	950.47	2.4932e+06	1.3714	0.08513	0.91487	0.17026	0.36126	False
LmxM.34.3990.1_86_0.49507735583685_341-360_1	LmxM.34.3990.1	232.63	189.04	232.63	189.04	-0.29799	950.47	2.4932e+06	1.3714	0.08513	0.91487	0.17026	0.36126	False
LmxM.09.1310.1_57_0.38562091503268_286-305_1	LmxM.09.1310.1	443.11	441.08	443.11	441.08	-0.006617	2.0651	1.4226e+07	1.3714	0.085131	0.91487	0.17026	0.36126	False
LmxM.14.0680.1_38_0.174444444444444_152-171_1	LmxM.14.0680.1-LmxM.14.0685.1	387.72	369.89	387.72	369.89	-0.06777	159.1	9.9162e+06	1.3714	0.085131	0.91487	0.17026	0.36126	False
LmxM.11.0420.1_43_0.0391397849462366_87-106_1	LmxM.11.0420.1	300.33	264.32	300.33	264.32	-0.18362	648.4	4.9723e+06	1.3713	0.085134	0.91487	0.17027	0.36126	False
LmxM.30.1320.1_38_0.0328528762498377_247-266_1	LmxM.30.1320.1	206.79	162.03	206.79	162.03	-0.34996	1001.6	1.8134e+06	1.3713	0.085138	0.91486	0.17028	0.36126	False
LmxM.26.2150.1_0_0.0812425328554361_131-150_1	LmxM.26.2150.1	217.86	173.49	217.86	173.49	-0.32692	984.69	2.0881e+06	1.3713	0.085138	0.91486	0.17028	0.36126	False
LmxM.05.1010.1_33_0.0814332247557003_159-140_0	LmxM.05.1010.1	417.27	407.53	417.27	407.53	-0.033977	47.391	1.2093e+07	1.3713	0.085143	0.91486	0.17029	0.36126	False
LmxM.13.1570.1_57_0.0192416525183928_25-44_1	LmxM.13.1570.1	449.27	449.27	449.27	449.27	-1.0599e-05	5.4711e-06	1.4766e+07	1.3713	0.085147	0.91485	0.17029	0.36126	False
LmxM.36.4760.1_38_0.148994018488309_270-289_1	LmxM.36.4760.1	360.65	336.34	360.65	336.34	-0.10039	295.5	8.1538e+06	1.3712	0.085154	0.91485	0.17031	0.36126	False
LmxM.18.0630.1_48_0.427816901408451_734-715_0	LmxM.18.0630.1	345.88	318.33	345.88	318.33	-0.11936	379.32	7.2824e+06	1.3712	0.085156	0.91484	0.17031	0.36126	False
LmxM.08.1110.1_38_0.13980463980464_226-245_1	LmxM.08.1110.1	256.02	214.4	256.02	214.4	-0.25485	866.03	3.2299e+06	1.3712	0.085159	0.91484	0.17032	0.36126	False
LmxM.11.1290.1_0_0.118858954041204_678-659_0	LmxM.11.1290.1	259.71	218.5	259.71	218.5	-0.24828	849.5	3.3573e+06	1.3711	0.085169	0.91483	0.17034	0.36126	False
LmxM.22.1420.1_71_0.433898305084746_393-374_0	LmxM.22.1420.1	263.41	222.59	263.41	222.59	-0.24192	833.13	3.4879e+06	1.3711	0.085171	0.91483	0.17034	0.36126	False
LmxM.25.1560.1_52_0.106867283950617_266-285_1	LmxM.25.1560.1	263.41	222.59	263.41	222.59	-0.24192	833.13	3.4879e+06	1.3711	0.085171	0.91483	0.17034	0.36126	False
LmxM.20.1460.1_52_0.384087791495199_274-293_1	LmxM.20.1460.1	327.41	296.24	327.41	296.24	-0.14389	485.95	6.2789e+06	1.3711	0.085177	0.91482	0.17035	0.36126	False
LmxM.13.1330.1_38_0.115358819584172_168-187_1	LmxM.13.1330.1	361.88	337.97	361.88	337.97	-0.098314	285.72	8.2293e+06	1.371	0.085185	0.91481	0.17037	0.36126	False
LmxM.22.0100.1_71_0.427595628415301_310-329_1	LmxM.22.0100.1	215.4	171.03	215.4	171.03	-0.33104	984.39	2.025e+06	1.371	0.085192	0.91481	0.17038	0.36126	False
LmxM.26.1755.1_43_0.31321084864392_354-373_1	LmxM.26.1755.1	404.96	391.98	404.96	391.98	-0.046865	84.179	1.1153e+07	1.371	0.085192	0.91481	0.17038	0.36126	False
LmxM.32.2205.1_52_0.279001468428781_187-206_1	LmxM.32.2205.1	236.33	193.13	236.33	193.13	-0.28988	933.15	2.6016e+06	1.3709	0.085197	0.9148	0.17039	0.36126	False
LmxM.13.0060.1_29_0.201353637901861_229-248_1	LmxM.13.0060.1	424.65	417.35	424.65	417.35	-0.02496	26.651	1.268e+07	1.3709	0.085201	0.9148	0.1704	0.36126	False
LmxM.28.1670.1_43_0.113630637440161_441-460_1	LmxM.28.1670.1	301.56	265.96	301.56	265.96	-0.18062	633.87	5.0275e+06	1.3709	0.085203	0.9148	0.17041	0.36126	False
LmxM.31.3220.1_86_0.46943115364168_873-892_1	LmxM.31.3220.1	301.56	265.96	301.56	265.96	-0.18062	633.87	5.0275e+06	1.3709	0.085203	0.9148	0.17041	0.36126	False
LmxM.33.2770.1_29_0.184656084656085_342-361_1	LmxM.33.2770.1	230.17	186.58	230.17	186.58	-0.30147	950.18	2.4225e+06	1.3709	0.085205	0.9148	0.17041	0.36126	False
LmxM.36.5280.1_0_0.0174271229404309_50-69_1	LmxM.36.5280.1	246.17	203.77	246.17	203.77	-0.27156	899.28	2.905e+06	1.3709	0.085206	0.91479	0.17041	0.36126	False
LmxM.34.3230.1_43_0.195458231954582_232-251_1	LmxM.34.3230.1	246.17	203.77	246.17	203.77	-0.27156	899.28	2.905e+06	1.3709	0.085206	0.91479	0.17041	0.36126	False
LmxM.17.0330.1_33_0.384083044982699_2005-1986_0	LmxM.17.0330.1	407.42	395.26	407.42	395.26	-0.04362	73.977	1.1337e+07	1.3708	0.08522	0.91478	0.17044	0.36126	False
LmxM.34.3330.1_0_0.182736455463728_195-214_1	LmxM.34.3330.1-LmxM.34.3330a.1	407.42	395.26	407.42	395.26	-0.04362	73.977	1.1337e+07	1.3708	0.08522	0.91478	0.17044	0.36126	False
LmxM.09.0620.1_52_0.384301732925586_749-768_1	LmxM.09.0620.1	428.34	422.26	428.34	422.26	-0.020588	18.504	1.298e+07	1.3708	0.085225	0.91477	0.17045	0.36126	False
LmxM.13.0970.1_43_0.146005509641873_261-280_1	LmxM.13.0970.1	328.64	297.87	328.64	297.87	-0.14137	473.38	6.3429e+06	1.3708	0.085226	0.91477	0.17045	0.36126	False
LmxM.28.2570.1_38_0.0636157091853294_192-211_1	LmxM.28.2570.1	275.72	236.5	275.72	236.5	-0.22049	768.99	3.9461e+06	1.3707	0.085229	0.91477	0.17046	0.36126	False
LmxM.36.1220.1_52_0.371409485637943_551-570_1	LmxM.36.1220.1	348.34	321.61	348.34	321.61	-0.11485	357.29	7.4234e+06	1.3707	0.085233	0.91477	0.17047	0.36126	False
LmxM.33.0500.1_52_0.363484087102178_213-232_1	LmxM.33.0500.1	249.87	207.86	249.87	207.86	-0.26441	882.44	3.0243e+06	1.3707	0.085236	0.91476	0.17047	0.36126	False
LmxM.29.1830.1_29_0.473204715969989_879-898_1	LmxM.29.1830.1	179.71	135.03	179.71	135.03	-0.40978	998.26	1.241e+06	1.3707	0.085239	0.91476	0.17048	0.36126	False
LmxM.33.2990.1_43_0.122222222222222_144-163_1	LmxM.33.2990.1	196.94	152.21	196.94	152.21	-0.36955	1000.4	1.5894e+06	1.3706	0.085249	0.91475	0.1705	0.36126	False
LmxM.31.1030.1_67_0.276276276276276_174-193_1	LmxM.31.1030.1	240.02	197.22	240.02	197.22	-0.28206	915.99	2.7129e+06	1.3706	0.085252	0.91475	0.1705	0.36126	False
LmxM.28.2870.1_38_0.0252324037184595_14-33_1	LmxM.28.2870.1	253.56	211.95	253.56	211.95	-0.2575	865.75	3.1466e+06	1.3705	0.085258	0.91474	0.17052	0.36126	False
LmxM.15.0750.1_52_0.237023139462164_375-394_1	LmxM.15.0750.1	396.34	381.34	396.34	381.34	-0.055508	112.46	1.0523e+07	1.3705	0.085263	0.91474	0.17053	0.36126	False
LmxM.28.2190.1_29_0.12151248164464_326-345_1	LmxM.28.2190.1	307.72	273.32	307.72	273.32	-0.17041	591.5	5.3097e+06	1.3705	0.085268	0.91473	0.17054	0.36126	False
LmxM.05.0530.1_14_0.284695201037613_1749-1768_1	LmxM.05.0530.1	349.57	323.24	349.57	323.24	-0.11262	346.53	7.4945e+06	1.3705	0.08527	0.91473	0.17054	0.36126	False
LmxM.08_29.2770.1_29_0.484552845528455_294-313_1	LmxM.08_29.2770.1	412.34	401.8	412.34	401.8	-0.037267	55.551	1.1711e+07	1.3705	0.085271	0.91473	0.17054	0.36126	False
LmxM.36.1970.1_57_0.457494407158837_404-423_1	LmxM.36.1970.1	257.25	216.04	257.25	216.04	-0.25082	849.23	3.272e+06	1.3705	0.085271	0.91473	0.17054	0.36126	False
LmxM.27.0660.1_43_0.263916175507531_397-416_1	LmxM.27.0660.1	184.63	139.94	184.63	139.94	-0.39741	998.86	1.335e+06	1.3704	0.085274	0.91473	0.17055	0.36126	False
LmxM.32.0530.1_14_0.23491626519844_1019-1038_1	LmxM.32.0530.1	260.94	220.13	260.94	220.13	-0.24436	832.86	3.4005e+06	1.3704	0.085277	0.91472	0.17055	0.36126	False
LmxM.01.0210.1_19_0.00817539947974731_15-34_1	LmxM.01.0210.1	385.26	367.43	385.26	367.43	-0.068186	158.98	9.7469e+06	1.3704	0.085279	0.91472	0.17056	0.36126	False
LmxM.26.0320.1_52_0.0144927536231884_45039_1	LmxM.26.0320.1	385.26	367.43	385.26	367.43	-0.068186	158.98	9.7469e+06	1.3704	0.085279	0.91472	0.17056	0.36126	False
LmxM.04.0340.1_57_0.389189189189189_225-206_0	LmxM.04.0340.1	397.57	382.98	397.57	382.98	-0.053808	106.46	1.0612e+07	1.3704	0.08528	0.91472	0.17056	0.36126	False
LmxM.07.0320.1_0_0.0090351726363343_25-44_1	LmxM.07.0320.1	441.88	440.26	441.88	440.26	-0.005286	1.3118	1.4119e+07	1.3704	0.085286	0.91471	0.17057	0.36126	False
LmxM.25.0430.1_38_0.0121152586771447_34-53_1	LmxM.25.0430.1	280.64	242.23	280.64	242.23	-0.21154	737.75	4.1395e+06	1.3704	0.085289	0.91471	0.17058	0.36126	False
LmxM.13.1150.1_38_0.0280373831775701_30-11_0	LmxM.13.1150.1	375.42	355.16	375.42	355.16	-0.079816	205.22	9.0882e+06	1.3703	0.08529	0.91471	0.17058	0.36126	False
LmxM.06.1010.1_14_0.062280701754386_134-153_1	LmxM.06.1010.1	398.8	384.62	398.8	384.62	-0.05212	100.62	1.0701e+07	1.3703	0.085296	0.9147	0.17059	0.36126	False
Non-targeting-229	Non-target-18	337.26	308.51	337.26	308.51	-0.12813	413.2	6.8025e+06	1.3702	0.085315	0.91468	0.17063	0.36126	False
LmxM.24.0730.1_67_0.444871794871795_690-709_1	LmxM.24.0730.1	313.87	280.69	313.87	280.69	-0.16067	550.59	5.6016e+06	1.3702	0.085315	0.91468	0.17063	0.36126	False
LmxM.34.1820.1_76_0.354014598540146_302-283_0	LmxM.34.1820.1	294.18	257.78	294.18	257.78	-0.18989	662.6	4.7017e+06	1.3702	0.085316	0.91468	0.17063	0.36126	False
LmxM.32.0970.1_52_0.316082359488036_562-581_1	LmxM.32.0970.1	247.41	205.4	247.41	205.4	-0.26724	882.15	2.9444e+06	1.3701	0.085331	0.91467	0.17066	0.36126	False
LmxM.23.1350.1_38_0.174016121384542_363-382_1	LmxM.23.1350.1	368.03	346.16	368.03	346.16	-0.088161	239.27	8.613e+06	1.3701	0.085332	0.91467	0.17066	0.36126	False
LmxM.13.1260.1_19_0.0676818950930626_33-52_1	LmxM.13.1260.1	368.03	346.16	368.03	346.16	-0.088161	239.27	8.613e+06	1.3701	0.085332	0.91467	0.17066	0.36126	False
LmxM.32.1610.1_14_0.129668780831572_174-193_1	LmxM.32.1610.1	208.02	163.67	208.02	163.67	-0.34407	983.49	1.8428e+06	1.3701	0.085333	0.91467	0.17067	0.36126	False
LmxM.25.0810.1_0_0.0875816993464052_261-280_1	LmxM.25.0810.1	304.03	269.23	304.03	269.23	-0.17473	605.3	5.1392e+06	1.3701	0.085335	0.91467	0.17067	0.36126	False
LmxM.31.2700.1_29_0.0835547682314733_276-295_1	LmxM.31.2700.1	304.03	269.23	304.03	269.23	-0.17473	605.3	5.1392e+06	1.3701	0.085335	0.91467	0.17067	0.36126	False
LmxM.12.0190.1_29_0.315188583078491_1538-1557_1	LmxM.12.0190.1	352.03	326.52	352.03	326.52	-0.10823	325.49	7.638e+06	1.37	0.085342	0.91466	0.17068	0.36126	False
LmxM.34.1330.1_49_0.269503546099291_459-440_0	LmxM.34.1330.1	352.03	326.52	352.03	326.52	-0.10823	325.49	7.638e+06	1.37	0.085342	0.91466	0.17068	0.36126	False
LmxM.32.0590.1_0_0.167047184170472_435-454_1	LmxM.32.0590.1	273.25	234.04	273.25	234.04	-0.22258	768.72	3.8516e+06	1.37	0.085344	0.91466	0.17069	0.36126	False
LmxM.20.1140.1_57_0.374870197300104_352-371_1	LmxM.20.1140.1	273.25	234.04	273.25	234.04	-0.22258	768.72	3.8516e+06	1.37	0.085344	0.91466	0.17069	0.36126	False
Non-targeting-613	Non-target-8	231.4	188.22	231.4	188.22	-0.2966	932.57	2.4577e+06	1.3699	0.085354	0.91465	0.17071	0.36126	False
LmxM.24.0340.1_0_0.19672131147541_581-562_0	LmxM.24.0340.1	216.63	172.67	216.63	172.67	-0.32557	966.47	2.0564e+06	1.3698	0.085369	0.91463	0.17074	0.36126	False
Non-targeting-876	Non-target-25	254.79	213.59	254.79	213.59	-0.25341	848.95	3.1881e+06	1.3698	0.085373	0.91463	0.17075	0.36126	False
LmxM.34.1720.1_71_0.454681647940075_598-617_1	LmxM.34.1720.1	254.79	213.59	254.79	213.59	-0.25341	848.95	3.1881e+06	1.3698	0.085373	0.91463	0.17075	0.36126	False
LmxM.34.4430.1_57_0.475890985324948_448-467_1	LmxM.34.4430.1	254.79	213.59	254.79	213.59	-0.25341	848.95	3.1881e+06	1.3698	0.085373	0.91463	0.17075	0.36126	False
LmxM.29.0790.1_43_0.230058774139379_270-289_1	LmxM.29.0790.1	254.79	213.59	254.79	213.59	-0.25341	848.95	3.1881e+06	1.3698	0.085373	0.91463	0.17075	0.36126	False
LmxM.33.3450.1_38_0.0581267217630854_207-226_1	LmxM.33.3450.1	281.87	243.86	281.87	243.86	-0.20816	722.24	4.1887e+06	1.3698	0.085373	0.91463	0.17075	0.36126	False
LmxM.31.3440.1_43_0.230057803468208_603-584_0	LmxM.31.3440.1	265.87	225.86	265.87	225.86	-0.23433	800.34	3.5767e+06	1.3698	0.085376	0.91462	0.17075	0.36126	False
LmxM.24.2000.1_43_0.0981387478849408_182-163_0	LmxM.24.2000.1	265.87	225.86	265.87	225.86	-0.23433	800.34	3.5767e+06	1.3698	0.085376	0.91462	0.17075	0.36126	False
LmxM.22.0610.1_43_0.392081736909323_303-322_1	LmxM.22.0610.1	262.18	221.77	262.18	221.77	-0.24048	816.38	3.444e+06	1.3698	0.085382	0.91462	0.17076	0.36126	False
LmxM.21.0125.1_43_0.356761200164406_863-882_1	LmxM.21.0125.1	262.18	221.77	262.18	221.77	-0.24048	816.38	3.444e+06	1.3698	0.085382	0.91462	0.17076	0.36126	False
LmxM.28.1300.1_52_0.0434419381787803_42-61_1	LmxM.28.1300.1	339.72	311.79	339.72	311.79	-0.12342	390.2	6.9375e+06	1.3696	0.0854	0.9146	0.1708	0.36126	False
LmxM.06.0320.1_60_0.374116891457932_1161-1180_1	LmxM.06.0320.1	408.65	397.71	408.65	397.71	-0.03905	59.837	1.143e+07	1.3696	0.08541	0.91459	0.17082	0.36126	False
LmxM.29.1260.1_29_0.0782449115782449_465-484_1	LmxM.29.1260.1	333.57	304.42	333.57	304.42	-0.1315	424.75	6.603e+06	1.3696	0.085412	0.91459	0.17082	0.36126	False
LmxM.12.0140.1_38_0.171851851851852_229-248_1	LmxM.12.0140.1	371.72	351.07	371.72	351.07	-0.082263	213.38	8.8486e+06	1.3696	0.085412	0.91459	0.17082	0.36126	False
LmxM.17.0390.1_29_0.00781032078103208_25-44_1	LmxM.17.0390.1	347.11	320.79	347.11	320.79	-0.11342	346.35	7.3527e+06	1.3696	0.085413	0.91459	0.17083	0.36126	False
LmxM.31.0540.1_43_0.31640625_493-474_0	LmxM.31.0540.1	222.79	179.22	222.79	179.22	-0.31241	949.3	2.2181e+06	1.3695	0.085414	0.91459	0.17083	0.36126	False
LmxM.32.2680.1_0_0.0111776447105788_22-41_1	LmxM.32.2680.1	244.94	202.95	244.94	202.95	-0.27014	881.87	2.8659e+06	1.3695	0.085424	0.91458	0.17085	0.36126	False
LmxM.27.0070.1_49_0.117834394904459_120-101_0	LmxM.27.0070.1	438.19	436.17	438.19	436.17	-0.0066468	2.0378	1.3803e+07	1.3694	0.085434	0.91457	0.17087	0.36126	False
LmxM.12.0560.1_29_0.0352798053527981_142-161_1	LmxM.12.0560.1	438.19	436.17	438.19	436.17	-0.0066468	2.0378	1.3803e+07	1.3694	0.085434	0.91457	0.17087	0.36126	False
LmxM.05.1080.1_43_0.0220082530949106_59-40_0	LmxM.05.1080.1-LmxM.05.1080a.1	443.11	442.72	443.11	442.72	-0.0012857	0.078255	1.4226e+07	1.3693	0.085448	0.91455	0.1709	0.36126	False
LmxM.26.0230.1_38_0.0966312056737589_106-125_1	LmxM.26.0230.1	384.03	366.61	384.03	366.61	-0.06679	151.71	9.663e+06	1.3693	0.085449	0.91455	0.1709	0.36126	False
LmxM.04.0530.1_57_0.291345329905741_334-353_1	LmxM.04.0530.1	384.03	366.61	384.03	366.61	-0.06679	151.71	9.663e+06	1.3693	0.085449	0.91455	0.1709	0.36126	False
LmxM.34.2650.1_57_0.456467661691542_360-379_1	LmxM.34.2650.1	283.1	245.5	283.1	245.5	-0.20481	706.9	4.2384e+06	1.3693	0.085456	0.91454	0.17091	0.36126	False
LmxM.17.1070.1_14_0.382608695652174_535-516_0	LmxM.17.1070.1	385.26	368.25	385.26	368.25	-0.064985	144.72	9.7469e+06	1.3692	0.085469	0.91453	0.17094	0.36126	False
LmxM.29.3230.1_57_0.47887323943662_208-189_0	LmxM.29.3230.1	385.26	368.25	385.26	368.25	-0.064985	144.72	9.7469e+06	1.3692	0.085469	0.91453	0.17094	0.36126	False
LmxM.36.1955.1_52_0.395495495495496_436-455_1	LmxM.36.1955.1	252.33	211.13	252.33	211.13	-0.25606	848.67	3.1055e+06	1.3692	0.085473	0.91453	0.17095	0.36126	False
LmxM.28.1050.1_52_0.0766096169519152_85-104_1	LmxM.28.1050.1	252.33	211.13	252.33	211.13	-0.25606	848.67	3.1055e+06	1.3692	0.085473	0.91453	0.17095	0.36126	False
LmxM.33.0420.1_0_0.043859649122807_51-70_1	LmxM.33.0420.1	267.1	227.5	267.1	227.5	-0.23059	784.18	3.6216e+06	1.3692	0.085475	0.91452	0.17095	0.36126	False
LmxM.36.5340.1_29_0.167052469135802_429-448_1	LmxM.36.5340.1	211.71	167.76	211.71	167.76	-0.33393	965.87	1.9325e+06	1.3692	0.085476	0.91452	0.17095	0.36126	False
LmxM.06.0640.1_14_0.259927022966302_2417-2436_1	LmxM.06.0640.1	365.57	343.7	365.57	343.7	-0.088744	239.13	8.4582e+06	1.3691	0.085479	0.91452	0.17096	0.36126	False
LmxM.29.0440.1_57_0.0581761006289308_27-46_1	LmxM.29.0440.1	178.48	134.21	178.48	134.21	-0.40863	979.91	1.2181e+06	1.3691	0.085488	0.91451	0.17098	0.36126	False
LmxM.14.0930.1_43_0.118992248062015_298-317_1	LmxM.14.0930.1	288.02	251.23	288.02	251.23	-0.19646	676.96	4.4405e+06	1.369	0.085492	0.91451	0.17098	0.36126	False
LmxM.36.5980.1_14_0.396338179859989_729-748_1	LmxM.36.5980.1	279.41	241.41	279.41	241.41	-0.21009	721.99	4.0906e+06	1.369	0.085493	0.91451	0.17099	0.36126	False
LmxM.31.3440.1_38_0.13102119460501_336-355_1	LmxM.31.3440.1	279.41	241.41	279.41	241.41	-0.21009	721.99	4.0906e+06	1.369	0.085493	0.91451	0.17099	0.36126	False
LmxM.22.1400.1_19_0.115629984051037_138-157_1	LmxM.22.1400.1	226.48	183.31	226.48	183.31	-0.30363	931.99	2.3189e+06	1.369	0.085504	0.9145	0.17101	0.36126	False
Non-targeting-188	Non-target-130	193.25	148.94	193.25	148.94	-0.37354	981.7	1.5101e+06	1.3689	0.085508	0.91449	0.17102	0.36126	False
LmxM.29.3550.1_29_0.135294117647059_214-195_0	LmxM.29.3550.1	242.48	200.49	242.48	200.49	-0.27309	881.59	2.7887e+06	1.3689	0.085516	0.91448	0.17103	0.36126	False
LmxM.24.0180.1_29_0.0211442786069652_31-50_1	LmxM.24.0180.1	242.48	200.49	242.48	200.49	-0.27309	881.59	2.7887e+06	1.3689	0.085516	0.91448	0.17103	0.36126	False
LmxM.28.2610.1_0_0.0485952923310554_252-271_1	LmxM.28.2610.1	164.94	121.11	164.94	121.11	-0.44241	960.25	9.8423e+05	1.3689	0.085517	0.91448	0.17103	0.36126	False
LmxM.34.5030.1_52_0.237468671679198_374-393_1	LmxM.34.5030.1	164.94	121.11	164.94	121.11	-0.44241	960.25	9.8423e+05	1.3689	0.085517	0.91448	0.17103	0.36126	False
LmxM.36.4550.1_0_0.168600154679041_432-451_1	LmxM.36.4550.1	350.8	325.7	350.8	325.7	-0.1068	315.05	7.566e+06	1.3689	0.085522	0.91448	0.17104	0.36126	False
LmxM.36.3100.1_52_0.337941628264209_216-235_1	LmxM.36.3100.1	275.72	237.32	275.72	237.32	-0.21552	737.23	3.9461e+06	1.3688	0.085525	0.91447	0.17105	0.36126	False
LmxM.25.1820.1_0_0.0801094177413052_202-221_1	LmxM.25.1820.1	302.79	268.41	302.79	268.41	-0.17327	591.03	5.0832e+06	1.3688	0.085531	0.91447	0.17106	0.36126	False
LmxM.10.0790.1_38_0.132132132132132_84-103_1	LmxM.10.0790.1	377.88	359.25	377.88	359.25	-0.072741	173.53	9.2501e+06	1.3688	0.085534	0.91447	0.17107	0.36126	False
LmxM.36.0470.1_81_0.476946334089191_621-640_1	LmxM.36.0470.1	217.86	174.31	217.86	174.31	-0.32017	948.71	2.0881e+06	1.3687	0.085542	0.91446	0.17108	0.36126	False
LmxM.24.0820.1_14_0.0748299319727891_608-627_1	LmxM.24.0820.1	246.17	204.58	246.17	204.58	-0.26581	864.91	2.905e+06	1.3687	0.085549	0.91445	0.1711	0.36126	False
LmxM.36.2300.1_14_0.221532091097308_325-306_0	LmxM.36.2300.1	246.17	204.58	246.17	204.58	-0.26581	864.91	2.905e+06	1.3687	0.085549	0.91445	0.1711	0.36126	False
LmxM.32.0940.1_38_0.108092812676853_375-394_1	LmxM.32.0940.1	246.17	204.58	246.17	204.58	-0.26581	864.91	2.905e+06	1.3687	0.085549	0.91445	0.1711	0.36126	False
LmxM.32.1450.1_0_0.158730158730159_96-115_1	LmxM.32.1450.1	272.02	233.23	272.02	233.23	-0.22113	752.63	3.8049e+06	1.3687	0.085552	0.91445	0.1711	0.36126	False
Non-targeting-524	Non-target-110	324.95	294.6	324.95	294.6	-0.14101	460.57	6.1521e+06	1.3687	0.085552	0.91445	0.1711	0.36126	False
LmxM.33.2690.1_43_0.123112659698026_215-196_0	LmxM.33.2690.1	344.64	318.33	344.64	318.33	-0.11423	346.17	7.2126e+06	1.3686	0.085558	0.91444	0.17112	0.36126	False
LmxM.08_29.1960.1_52_0.0243531202435312_45133_1	LmxM.08_29.1960.1	429.57	425.53	429.57	425.53	-0.013604	8.1649	1.3081e+07	1.3686	0.085562	0.91444	0.17112	0.36126	False
LmxM.19.1160.1_52_0.0198198198198198_14-33_1	LmxM.19.1160.1	313.87	281.51	313.87	281.51	-0.15648	523.77	5.6016e+06	1.3686	0.085565	0.91443	0.17113	0.36126	False
LmxM.32.2590.1_19_0.148183254344392_463-482_1	LmxM.32.2590.1	289.25	252.87	289.25	252.87	-0.19326	662.11	4.492e+06	1.3686	0.085568	0.91443	0.17114	0.36126	False
LmxM.32.2620.1_46_0.059499661933739_85-104_1	LmxM.32.2620.1	268.33	229.13	268.33	229.13	-0.22691	768.19	3.6669e+06	1.3685	0.085573	0.91443	0.17115	0.36126	False
Non-targeting-63	Non-target-13	268.33	229.13	268.33	229.13	-0.22691	768.19	3.6669e+06	1.3685	0.085573	0.91443	0.17115	0.36126	False
LmxM.24.0600.1_29_0.0430046948356807_222-241_1	LmxM.24.0600.1	249.87	208.68	249.87	208.68	-0.25877	848.39	3.0243e+06	1.3685	0.085573	0.91443	0.17115	0.36126	False
LmxM.34.4700.1_0_0.0651420651420651_87-106_1	LmxM.34.4700.1	249.87	208.68	249.87	208.68	-0.25877	848.39	3.0243e+06	1.3685	0.085573	0.91443	0.17115	0.36126	False
LmxM.27.2400.1_0_0.109151973131822_126-145_1	LmxM.27.2400.1	224.02	180.85	224.02	180.85	-0.30728	931.7	2.2514e+06	1.3685	0.085575	0.91442	0.17115	0.36126	False
LmxM.36.3930.1_0_0.188727188727189_813-832_1	LmxM.36.3930.1	280.64	243.05	280.64	243.05	-0.2067	706.65	4.1395e+06	1.3685	0.085578	0.91442	0.17116	0.36126	False
LmxM.12.0160.1_14_0.388471177944862_935-916_0	LmxM.12.0160.1	434.5	432.08	434.5	432.08	-0.008032	2.923	1.3491e+07	1.3685	0.085583	0.91442	0.17117	0.36126	False
LmxM.04.0250.1_34_0.182692307692308_803-784_0	LmxM.04.0250.1	434.5	432.08	434.5	432.08	-0.008032	2.923	1.3491e+07	1.3685	0.085583	0.91442	0.17117	0.36126	False
LmxM.09.0790.1_29_0.166529492455418_603-622_1	LmxM.09.0790.1	338.49	310.97	338.49	310.97	-0.12198	378.76	6.8698e+06	1.3685	0.085584	0.91442	0.17117	0.36126	False
LmxM.34.2030.1_0_0.104313173933427_438-457_1	LmxM.34.2030.1	308.95	275.78	308.95	275.78	-0.1633	550.14	5.3673e+06	1.3685	0.085584	0.91442	0.17117	0.36126	False
LmxM.16.1090.1_29_0.43923773820681_2807-2826_1	LmxM.16.1090.1	408.65	398.53	408.65	398.53	-0.036092	51.219	1.143e+07	1.3684	0.085586	0.91441	0.17117	0.36126	False
LmxM.30.2070.1_43_0.0795880149812734_75-94_1	LmxM.30.2070.1	370.49	350.25	370.49	350.25	-0.080849	204.95	8.7696e+06	1.3684	0.085587	0.91441	0.17117	0.36126	False
LmxM.32.0585.1_29_0.474643032988676_960-979_1	LmxM.32.0585.1	294.18	258.59	294.18	258.59	-0.18533	633.15	4.7017e+06	1.3684	0.085588	0.91441	0.17118	0.36126	False
LmxM.22.0540.1_0_0.0646487294469357_176-157_0	LmxM.22.0540.1	353.26	328.97	353.26	328.97	-0.10247	295.01	7.7104e+06	1.3684	0.08559	0.91441	0.17118	0.36126	False
LmxM.29.0370.1_57_0.385239253852393_469-488_1	LmxM.29.0370.1	320.03	288.87	320.03	288.87	-0.14728	485.32	5.9034e+06	1.3684	0.08559	0.91441	0.17118	0.36126	False
LmxM.28.2020.1_29_0.064367816091954_108-127_1	LmxM.28.2020.1	304.03	270.05	304.03	270.05	-0.17037	577.16	5.1392e+06	1.3684	0.085595	0.9144	0.17119	0.36126	False
LmxM.10.0360.1_57_0.232215447154472_451-470_1	LmxM.10.0360.1-LmxM.10.0400.1-LmxM.10.0380.1	393.88	379.71	393.88	379.71	-0.052731	100.43	1.0347e+07	1.3684	0.085598	0.9144	0.1712	0.36126	False
LmxM.29.3360.1_33_0.351239669421488_769-750_0	LmxM.29.3360.1	215.4	171.85	215.4	171.85	-0.3242	948.42	2.025e+06	1.3683	0.085601	0.9144	0.1712	0.36126	False
LmxM.19.0380.1_14_0.213617295901904_1320-1339_1	LmxM.19.0380.1	240.02	198.04	240.02	198.04	-0.27612	881.3	2.7129e+06	1.3683	0.085607	0.91439	0.17121	0.36126	False
LmxM.36.2690.1_43_0.183333333333333_177-196_1	LmxM.36.2690.1	240.02	198.04	240.02	198.04	-0.27612	881.3	2.7129e+06	1.3683	0.085607	0.91439	0.17121	0.36126	False
LmxM.08_29.1980.1_14_0.34314738292011_1989-2008_1	LmxM.08_29.1980.1	395.11	381.34	395.11	381.34	-0.051032	94.76	1.0435e+07	1.3683	0.085614	0.91439	0.17123	0.36126	False
LmxM.04.0270.1_29_0.0706860706860707_109-90_0	LmxM.04.0270.1	382.8	365.8	382.8	365.8	-0.065385	144.61	9.5795e+06	1.3682	0.08562	0.91438	0.17124	0.36126	False
LmxM.26.0700.1_38_0.112724757952974_156-175_1	LmxM.26.0700.1	339.72	312.6	339.72	312.6	-0.11965	367.68	6.9375e+06	1.3682	0.085624	0.91438	0.17125	0.36126	False
LmxM.29.2380.1_43_0.343300110741971_303-322_1	LmxM.29.2380.1	290.49	254.5	290.49	254.5	-0.19009	647.43	4.5439e+06	1.3681	0.085643	0.91436	0.17129	0.36126	False
LmxM.15.0250.1_29_0.104727398205659_603-622_1	LmxM.15.0250.1	290.49	254.5	290.49	254.5	-0.19009	647.43	4.5439e+06	1.3681	0.085643	0.91436	0.17129	0.36126	False
LmxM.13.1220.1_38_0.0773395204949729_93-112_1	LmxM.13.1220.1	310.18	277.42	310.18	277.42	-0.16051	536.77	5.4253e+06	1.3681	0.085644	0.91436	0.17129	0.36126	False
LmxM.27.2030.1_52_0.0107794361525705_45070_1	LmxM.27.2030.1-LmxM.27.2031.1-LmxM.27.2032.1	355.72	332.24	355.72	332.24	-0.098224	275.62	7.8565e+06	1.368	0.085655	0.91434	0.17131	0.36126	False
LmxM.36.6060.1_29_0.196257615317668_444-463_1	LmxM.36.6060.1	295.41	260.23	295.41	260.23	-0.18227	618.79	4.755e+06	1.368	0.085659	0.91434	0.17132	0.36126	False
LmxM.33.1220.1_29_0.0143979057591623_37-18_0	LmxM.33.1220.1	295.41	260.23	295.41	260.23	-0.18227	618.79	4.755e+06	1.368	0.085659	0.91434	0.17132	0.36126	False
LmxM.10.1070.1_33_0.35300730747611_625-644_1	LmxM.10.1070.1	374.19	355.16	374.19	355.16	-0.075091	181.04	9.0079e+06	1.368	0.085661	0.91434	0.17132	0.36126	False
LmxM.17.1090.1_29_0.147133434804668_577-596_1	LmxM.17.1090.1	374.19	355.16	374.19	355.16	-0.075091	181.04	9.0079e+06	1.368	0.085661	0.91434	0.17132	0.36126	False
LmxM.17.0020.1_29_0.492492492492492_324-343_1	LmxM.17.0020.1	348.34	323.24	348.34	323.24	-0.10755	314.88	7.4234e+06	1.3679	0.085668	0.91433	0.17134	0.36126	False
LmxM.24.0440.1_57_0.173216885007278_725-706_0	LmxM.24.0440.1-LmxM.24.0450.1	199.4	155.48	199.4	155.48	-0.35688	964.39	1.6437e+06	1.3678	0.085681	0.91432	0.17136	0.36126	False
LmxM.16.1000.1_29_0.47443291041907_1229-1248_1	LmxM.16.1000.1-LmxM.16.1015.1	420.96	414.9	420.96	414.9	-0.020881	18.382	1.2384e+07	1.3678	0.085682	0.91432	0.17136	0.36126	False
LmxM.09.0230.1_57_0.302248677248677_447-466_1	LmxM.09.0230.1	322.49	292.15	322.49	292.15	-0.1421	460.36	6.027e+06	1.3678	0.085693	0.91431	0.17139	0.36126	False
Non-targeting-89	Non-target-188	423.42	418.17	423.42	418.17	-0.017963	13.79	1.2581e+07	1.3677	0.085697	0.9143	0.17139	0.36126	False
LmxM.04.0100.1_43_0.140500568828214_242-261_1	LmxM.04.0100.1	423.42	418.17	423.42	418.17	-0.017963	13.79	1.2581e+07	1.3677	0.085697	0.9143	0.17139	0.36126	False
LmxM.34.1050.1_63_0.442655935613682_663-644_0	LmxM.34.1050.1	311.41	279.05	311.41	279.05	-0.15775	523.55	5.4837e+06	1.3677	0.085702	0.9143	0.1714	0.36126	False
LmxM.26.2560.1_67_0.430045132172792_663-682_1	LmxM.26.2560.1	376.65	358.43	376.65	358.43	-0.071327	165.93	9.1689e+06	1.3677	0.085707	0.91429	0.17141	0.36126	False
LmxM.08.1090.1_55_0.205592105263158_378-359_0	LmxM.08.1090.1	425.88	421.44	425.88	421.44	-0.015084	9.8571	1.278e+07	1.3677	0.08571	0.91429	0.17142	0.36126	False
LmxM.33.3340.1_29_0.216260162601626_522-541_1	LmxM.33.3340.1	296.64	261.87	296.64	261.87	-0.17924	604.6	4.8088e+06	1.3675	0.085728	0.91427	0.17146	0.36126	False
LmxM.23.0250.1_29_0.114715860899067_536-555_1	LmxM.23.0250.1	301.56	267.6	301.56	267.6	-0.17181	576.94	5.0275e+06	1.3675	0.085729	0.91427	0.17146	0.36126	False
LmxM.30.0530.1_43_0.146509341199607_288-307_1	LmxM.30.0530.1	301.56	267.6	301.56	267.6	-0.17181	576.94	5.0275e+06	1.3675	0.085729	0.91427	0.17146	0.36126	False
LmxM.16.1400.1_71_0.43824027072758_250-269_1	LmxM.16.1400.1	377.88	360.07	377.88	360.07	-0.069467	158.62	9.2501e+06	1.3675	0.085729	0.91427	0.17146	0.36126	False
LmxM.18.1380.1_14_0.217238346525945_240-259_1	LmxM.18.1380.1	274.48	236.5	274.48	236.5	-0.21405	721.47	3.8987e+06	1.3675	0.085733	0.91427	0.17147	0.36126	False
LmxM.27.0850.1_43_0.00560224089635854_45070_1	LmxM.27.0850.1	241.25	199.67	241.25	199.67	-0.27165	864.35	2.7507e+06	1.3675	0.085738	0.91426	0.17148	0.36126	False
LmxM.20.1020.1_38_0.115448782115449_340-359_1	LmxM.20.1020.1	436.96	436.17	436.96	436.17	-0.0025978	0.31041	1.3698e+07	1.3674	0.085752	0.91425	0.1715	0.36126	False
LmxM.16.1650.1_29_0.259527255185721_529-548_1	LmxM.16.1650.1	436.96	436.17	436.96	436.17	-0.0025978	0.31041	1.3698e+07	1.3674	0.085752	0.91425	0.1715	0.36126	False
LmxM.27.0930.1_29_0.183292781832928_220-239_1	LmxM.27.0930.1	270.79	232.41	270.79	232.41	-0.21966	736.71	3.7586e+06	1.3673	0.085761	0.91424	0.17152	0.36126	False
LmxM.32.0300.1_14_0.263079222720478_348-367_1	LmxM.32.0300.1	244.94	203.77	244.94	203.77	-0.26436	847.84	2.8659e+06	1.3673	0.08577	0.91423	0.17154	0.36126	False
LmxM.25.2110.1_38_0.10188261351052_181-200_1	LmxM.25.2110.1	352.03	328.15	352.03	328.15	-0.10104	285.07	7.638e+06	1.3673	0.085771	0.91423	0.17154	0.36126	False
LmxM.12.0290.1_14_0.333549083063646_1539-1558_1	LmxM.12.0290.1	288.02	252.05	288.02	252.05	-0.19179	647.19	4.4405e+06	1.3673	0.085771	0.91423	0.17154	0.36126	False
LmxM.28.2550.1_43_0.104601125455147_306-325_1	LmxM.28.2550.1	155.09	112.11	155.09	112.11	-0.46463	923.56	8.3339e+05	1.3672	0.08578	0.91422	0.17156	0.36126	False
LmxM.20.0910.1_74_0.371604938271605_290-309_1	LmxM.20.0910.1	307.72	274.96	307.72	274.96	-0.16183	536.54	5.3097e+06	1.3672	0.08578	0.91422	0.17156	0.36126	False
LmxM.12.0530.1_29_0.403190319031903_726-745_1	LmxM.12.0530.1	393.88	380.53	393.88	380.53	-0.049633	89.166	1.0347e+07	1.3672	0.085783	0.91422	0.17157	0.36126	False
LmxM.04.1120.1_43_0.301826484018265_657-676_1	LmxM.04.1120.1	411.11	402.62	411.11	402.62	-0.030036	36.051	1.1617e+07	1.3672	0.085783	0.91422	0.17157	0.36126	False
LmxM.36.0210.1_38_0.0977496483825598_135-154_1	LmxM.36.0210.1	235.1	193.13	235.1	193.13	-0.28238	880.74	2.5651e+06	1.3672	0.085784	0.91422	0.17157	0.36126	False
LmxM.13.0130.1_29_0.293443374598808_630-649_1	LmxM.13.0130.1	331.1	302.78	331.1	302.78	-0.12859	401.05	6.4721e+06	1.3672	0.085786	0.91421	0.17157	0.36126	False
LmxM.25.1700.1_38_0.16982214572576_588-607_1	LmxM.25.1700.1	331.1	302.78	331.1	302.78	-0.12859	401.05	6.4721e+06	1.3672	0.085786	0.91421	0.17157	0.36126	False
LmxM.36.3410.1_71_0.251539138082674_275-294_1	LmxM.36.3410.1	370.49	351.07	370.49	351.07	-0.077491	188.71	8.7696e+06	1.3672	0.085787	0.91421	0.17157	0.36126	False
LmxM.34.3060.1_29_0.194227994227994_669-688_1	LmxM.34.3060.1	292.95	257.78	292.95	257.78	-0.18386	618.55	4.6487e+06	1.3672	0.085789	0.91421	0.17158	0.36126	False
LmxM.29.3370.1_67_0.43694400837258_829-848_1	LmxM.29.3370.1	324.95	295.42	324.95	295.42	-0.13702	436.07	6.1521e+06	1.3671	0.085791	0.91421	0.17158	0.36126	False
LmxM.03.0700.1_38_0.080102456630574_681-700_1	LmxM.03.0700.1	248.64	207.86	248.64	207.86	-0.25731	831.48	2.9842e+06	1.3671	0.085792	0.91421	0.17158	0.36126	False
LmxM.36.2630.1_19_0.0026034133641886_34-15_0	LmxM.36.2630.1	302.79	269.23	302.79	269.23	-0.1689	563.23	5.0832e+06	1.3671	0.085793	0.91421	0.17159	0.36126	False
LmxM.33.2530.1_0_0.0992657856093979_670-689_1	LmxM.33.2530.1	297.87	263.5	297.87	263.5	-0.17624	590.57	4.8629e+06	1.3671	0.085796	0.9142	0.17159	0.36126	False
LmxM.30.2115.1_0_0.114009661835749_111-130_1	LmxM.30.2115.1	263.41	224.22	263.41	224.22	-0.2314	767.67	3.4879e+06	1.3671	0.0858	0.9142	0.1716	0.36126	False
LmxM.23.0870.1_29_0.377777777777778_587-606_1	LmxM.23.0880.1-LmxM.23.0870.1-LmxM.23.0880a.1	353.26	329.79	353.26	329.79	-0.098901	275.47	7.7104e+06	1.3671	0.085803	0.9142	0.17161	0.36126	False
LmxM.26.0420.1_38_0.176948828311813_363-382_1	LmxM.26.0420.1	252.33	211.95	252.33	211.95	-0.25051	815.29	3.1055e+06	1.367	0.085806	0.91419	0.17161	0.36126	False
LmxM.32.1830.1_19_0.126652748782185_357-376_1	LmxM.32.1830.1	205.56	162.03	205.56	162.03	-0.34139	947.24	1.7844e+06	1.367	0.085808	0.91419	0.17162	0.36126	False
LmxM.27.2450.1_29_0.404761904761905_541-560_1	LmxM.27.2450.1	256.02	216.04	256.02	216.04	-0.24393	799.26	3.2299e+06	1.367	0.085811	0.91419	0.17162	0.36126	False
LmxM.36.5260.1_43_0.0462745098039216_108-127_1	LmxM.36.5260.1	313.87	282.33	313.87	282.33	-0.15231	497.62	5.6016e+06	1.367	0.085815	0.91419	0.17163	0.36126	False
LmxM.18.0770.1_29_0.117845117845118_633-614_0	LmxM.18.0770.1	284.33	247.96	284.33	247.96	-0.19675	661.62	4.2883e+06	1.3669	0.085821	0.91418	0.17164	0.36126	False
LmxM.16.1540.1_29_0.0181456624409645_68-87_1	LmxM.16.1540.1	284.33	247.96	284.33	247.96	-0.19675	661.62	4.2883e+06	1.3669	0.085821	0.91418	0.17164	0.36126	False
LmxM.06.0930.1_29_0.15093479252166_328-347_1	LmxM.06.0930.1	384.03	368.25	384.03	368.25	-0.060381	124.54	9.663e+06	1.3669	0.085831	0.91417	0.17166	0.36126	False
LmxM.23.0880.1_49_0.20159151193634_232-213_0	LmxM.23.0880.1	363.11	342.06	363.11	342.06	-0.085889	221.42	8.3051e+06	1.3669	0.085834	0.91417	0.17167	0.36126	False
LmxM.29.0400.1_71_0.416493416493416_591-610_1	LmxM.29.0400.1	214.17	171.03	214.17	171.03	-0.32281	930.53	1.9938e+06	1.3668	0.085836	0.91416	0.17167	0.36126	False
LmxM.28.0790.1_29_0.237037037037037_439-458_1	LmxM.28.0790.1	308.95	276.6	308.95	276.6	-0.15904	523.33	5.3673e+06	1.3668	0.085839	0.91416	0.17168	0.36126	False
LmxM.25.1170.1_29_0.474017743979721_744-763_1	LmxM.25.1170.1-LmxM.25.1180.1	398.8	387.07	398.8	387.07	-0.042965	68.807	1.0701e+07	1.3668	0.085842	0.91416	0.17168	0.36126	False
LmxM.31.3350.1_14_0.0381891755184623_141-160_1	LmxM.31.3350.1	203.09	159.58	203.09	159.58	-0.34599	946.95	1.7272e+06	1.3668	0.085851	0.91415	0.1717	0.36126	False
LmxM.24.1130.1_14_0.275185936443543_807-826_1	LmxM.24.1130.1	203.09	159.58	203.09	159.58	-0.34599	946.95	1.7272e+06	1.3668	0.085851	0.91415	0.1717	0.36126	False
LmxM.13.1640.1_52_0.386781609195402_666-685_1	LmxM.13.1640.1	420.96	415.71	420.96	415.71	-0.018045	13.755	1.2384e+07	1.3668	0.085852	0.91415	0.1717	0.36126	False
LmxM.11.0140.1_43_0.0489192263936291_33-52_1	LmxM.11.0140.1	304.03	270.87	304.03	270.87	-0.16602	549.7	5.1392e+06	1.3667	0.085855	0.91414	0.17171	0.36126	False
LmxM.30.0490.1_14_0.204563977180114_496-515_1	LmxM.30.0490.1-LmxM.30.0490b.1	294.18	259.41	294.18	259.41	-0.18079	604.36	4.7017e+06	1.3667	0.08586	0.91414	0.17172	0.36126	False
LmxM.05.0570.1_52_0.312246553122466_379-398_1	LmxM.05.0570.1	423.42	418.99	423.42	418.99	-0.015149	9.8272	1.2581e+07	1.3667	0.085865	0.91413	0.17173	0.36126	False
LmxM.09.0970.1_29_0.482304526748971_579-598_1	LmxM.09.0970.1	355.72	333.06	355.72	333.06	-0.094686	256.75	7.8565e+06	1.3667	0.085867	0.91413	0.17173	0.36126	False
LmxM.10.0600.1_0_0.0307606263982103_51-70_1	LmxM.10.0600.1	386.49	371.52	386.49	371.52	-0.056843	112.06	9.8313e+06	1.3666	0.085869	0.91413	0.17174	0.36126	False
LmxM.20.1490.1_43_0.134562841530055_390-409_1	LmxM.20.1490.1	268.33	229.95	268.33	229.95	-0.22178	736.45	3.6669e+06	1.3666	0.085879	0.91412	0.17176	0.36126	False
LmxM.29.1300.1_29_0.0189240335225737_63-82_1	LmxM.29.1300.1	321.26	291.33	321.26	291.33	-0.14063	447.93	5.965e+06	1.3665	0.085884	0.91412	0.17177	0.36126	False
LmxM.10.0510.1_34_0.122282608695652_139-120_0	LmxM.10.0510.1	321.26	291.33	321.26	291.33	-0.14063	447.93	5.965e+06	1.3665	0.085884	0.91412	0.17177	0.36126	False
LmxM.26.2130.1_57_0.48378728923476_369-388_1	LmxM.26.2130.1	365.57	345.34	365.57	345.34	-0.08191	204.67	8.4582e+06	1.3665	0.085888	0.91411	0.17178	0.36126	False
LmxM.24.1480.1_76_0.219032429558745_401-420_1	LmxM.24.1480.1	340.95	315.06	340.95	315.06	-0.1136	335.23	7.0056e+06	1.3665	0.085888	0.91411	0.17178	0.36126	False
LmxM.33.2790.1_19_0.145313366611204_258-277_1	LmxM.33.2790.1	200.63	157.12	200.63	157.12	-0.35071	946.65	1.6712e+06	1.3665	0.08589	0.91411	0.17178	0.36126	False
LmxM.08_29.1470.1_0_0.0131086142322097_21-40_1	LmxM.08_29.1470.1	310.18	278.23	310.18	278.23	-0.15628	510.29	5.4253e+06	1.3665	0.085897	0.9141	0.17179	0.36126	False
LmxM.33.2620.1_19_0.188953488372093_396-377_0	LmxM.33.2620.1	285.56	249.59	285.56	249.59	-0.19351	646.94	4.3387e+06	1.3664	0.085899	0.9141	0.1718	0.36126	False
LmxM.28.1830.1_43_0.251648351648352_690-671_0	LmxM.28.1830.1	285.56	249.59	285.56	249.59	-0.19351	646.94	4.3387e+06	1.3664	0.085899	0.9141	0.1718	0.36126	False
LmxM.15.0670.1_0_0.00419490158115521_45228_1	LmxM.15.0670.1	376.65	359.25	376.65	359.25	-0.068046	151.35	9.1689e+06	1.3664	0.085903	0.9141	0.17181	0.36126	False
LmxM.18.0710.1_19_0.188050314465409_900-881_0	LmxM.18.0710.1	388.96	374.8	388.96	374.8	-0.053358	100.24	1.0001e+07	1.3664	0.085904	0.9141	0.17181	0.36126	False
LmxM.22.1480.1_71_0.417333333333333_304-323_1	LmxM.22.1480.1	276.95	239.77	276.95	239.77	-0.20714	690.97	3.9939e+06	1.3664	0.085907	0.91409	0.17181	0.36126	False
LmxM.36.5930.1_43_0.158134243458476_129-148_1	LmxM.36.5930.1	253.56	213.59	253.56	213.59	-0.24645	798.99	3.1466e+06	1.3663	0.085919	0.91408	0.17184	0.36126	False
LmxM.08.1225.1_57_0.423988842398884_301-320_1	LmxM.08.1225.1	349.57	325.7	349.57	325.7	-0.10174	284.91	7.4945e+06	1.3663	0.085919	0.91408	0.17184	0.36126	False
Non-targeting-439	Non-target-91	316.33	285.6	316.33	285.6	-0.14697	472.34	5.7211e+06	1.3663	0.085923	0.91408	0.17185	0.36126	False
LmxM.36.2270.1_67_0.388167388167388_528-547_1	LmxM.36.2270.1	377.88	360.89	377.88	360.89	-0.066201	144.38	9.2501e+06	1.3663	0.085924	0.91408	0.17185	0.36126	False
LmxM.36.4090.1_52_0.0977675134719015_117-136_1	LmxM.36.4090.1	198.17	154.67	198.17	154.67	-0.35556	946.36	1.6164e+06	1.3663	0.085924	0.91408	0.17185	0.36126	False
LmxM.34.4900.1_33_0.203463203463203_90-109_1	LmxM.34.4900.1	300.33	266.78	300.33	266.78	-0.17033	563.01	4.9723e+06	1.3663	0.085928	0.91407	0.17186	0.36126	False
LmxM.26.0290.1_29_0.214460784313725_165-184_1	LmxM.26.0290.1	295.41	261.05	295.41	261.05	-0.17776	590.34	4.755e+06	1.3663	0.085929	0.91407	0.17186	0.36126	False
LmxM.26.1570.1_52_0.0573372206025267_107-126_1	LmxM.26.1570.1	295.41	261.05	295.41	261.05	-0.17776	590.34	4.755e+06	1.3663	0.085929	0.91407	0.17186	0.36126	False
LmxM.07.0500.1_52_0.0389937106918239_21-40_1	LmxM.07.0500.1-LmxM.07.0510.1	328.64	300.33	328.64	300.33	-0.12957	400.86	6.3429e+06	1.3662	0.08593	0.91407	0.17186	0.36126	False
LmxM.36.3420.1_71_0.221915285451197_231-250_1	LmxM.36.3420.1	273.25	235.68	273.25	235.68	-0.21257	705.89	3.8516e+06	1.3662	0.085943	0.91406	0.17189	0.36126	False
LmxM.16.1660.1_14_0.318352059925094_3652-3671_1	LmxM.16.1660.1	350.8	327.33	350.8	327.33	-0.099588	275.31	7.566e+06	1.3661	0.085953	0.91405	0.17191	0.36126	False
LmxM.32.2030.1_29_0.192854242793341_471-490_1	LmxM.32.2030.1	311.41	279.87	311.41	279.87	-0.15354	497.41	5.4837e+06	1.3661	0.085954	0.91405	0.17191	0.36126	False
LmxM.16.0680.1_52_0.0788690476190476_96-115_1	LmxM.16.0680.1	311.41	279.87	311.41	279.87	-0.15354	497.41	5.4837e+06	1.3661	0.085954	0.91405	0.17191	0.36126	False
LmxM.33.2620.1_19_0.165697674418605_349-330_0	LmxM.33.2620.1	343.41	318.33	343.41	318.33	-0.10909	314.54	7.1432e+06	1.366	0.085963	0.91404	0.17193	0.36126	False
LmxM.09.0790.1_29_0.0299039780521262_105-124_1	LmxM.09.0790.1	412.34	405.08	412.34	405.08	-0.02559	26.406	1.1711e+07	1.366	0.085967	0.91403	0.17193	0.36126	False
LmxM.01.0430.1_14_0.294326241134752_657-676_1	LmxM.01.0430.1	393.88	381.34	393.88	381.34	-0.046542	78.572	1.0347e+07	1.366	0.085968	0.91403	0.17194	0.36126	False
LmxM.28.2330.1_0_0.0582851637764933_116-135_1	LmxM.28.2330.1	269.56	231.59	269.56	231.59	-0.21818	720.96	3.7126e+06	1.366	0.085973	0.91403	0.17195	0.36126	False
LmxM.36.2080.1_0_0.124967924044137_480-499_1	LmxM.36.2080.1	269.56	231.59	269.56	231.59	-0.21818	720.96	3.7126e+06	1.366	0.085973	0.91403	0.17195	0.36126	False
LmxM.36.6220.1_29_0.413785310734463_1828-1847_1	LmxM.36.6220.1	286.79	251.23	286.79	251.23	-0.1903	632.43	4.3894e+06	1.366	0.085976	0.91402	0.17195	0.36126	False
LmxM.24.1060.1_29_0.0438768827766863_60-79_1	LmxM.24.1060.1	193.25	149.76	193.25	149.76	-0.36569	945.77	1.5101e+06	1.3659	0.08598	0.91402	0.17196	0.36126	False
LmxM.01.0490.1_43_0.180257510729614_388-369_0	LmxM.01.0490.1	395.11	382.98	395.11	382.98	-0.04487	73.568	1.0435e+07	1.3659	0.085982	0.91402	0.17196	0.36126	False
LmxM.12.0160.1_57_0.223475355054302_524-543_1	LmxM.12.0160.1	360.65	339.61	360.65	339.61	-0.086463	221.28	8.1538e+06	1.3659	0.085985	0.91402	0.17197	0.36126	False
LmxM.20.0980.1_38_0.0851370851370851_180-161_0	LmxM.20.0980.1	301.56	268.41	301.56	268.41	-0.16742	549.47	5.0275e+06	1.3659	0.085992	0.91401	0.17198	0.36126	False
LmxM.02.0600.1_57_0.342812006319115_209-228_1	LmxM.02.0600.1	301.56	268.41	301.56	268.41	-0.16742	549.47	5.0275e+06	1.3659	0.085992	0.91401	0.17198	0.36126	False
LmxM.24.0420.1_29_0.143939393939394_130-149_1	LmxM.24.0420.1	291.72	256.96	291.72	256.96	-0.18238	604.13	4.5961e+06	1.3659	0.085992	0.91401	0.17198	0.36126	False
LmxM.33.3260.1_43_0.270243417784401_537-556_1	LmxM.33.3260.1	278.18	241.41	278.18	241.41	-0.20374	675.97	4.0421e+06	1.3659	0.085992	0.91401	0.17198	0.36126	False
LmxM.33.2460.1_0_0.106423413150893_275-294_1	LmxM.33.2460.1	337.26	310.97	337.26	310.97	-0.11674	345.64	6.8025e+06	1.3658	0.085996	0.914	0.17199	0.36126	False
LmxM.36.6500.1_34_0.0137825421133231_31-12_0	LmxM.36.6500.1	296.64	262.69	296.64	262.69	-0.17475	576.48	4.8088e+06	1.3658	0.085997	0.914	0.17199	0.36126	False
LmxM.34.1130.1_29_0.197916666666667_520-501_0	LmxM.34.1130.1	296.64	262.69	296.64	262.69	-0.17475	576.48	4.8088e+06	1.3658	0.085997	0.914	0.17199	0.36126	False
LmxM.26.1510.1_33_0.221462606173607_1063-1082_1	LmxM.26.1510.1	382.8	367.43	382.8	367.43	-0.058962	118.11	9.5795e+06	1.3658	0.086004	0.914	0.17201	0.36126	False
LmxM.34.3820.1_29_0.185185185185185_185-204_1	LmxM.34.3820.1	312.64	281.51	312.64	281.51	-0.15083	484.69	5.5424e+06	1.3657	0.08601	0.91399	0.17202	0.36126	False
LmxM.28.2500.1_67_0.300952380952381_305-324_1	LmxM.28.2500.1	215.4	172.67	215.4	172.67	-0.31738	913.11	2.025e+06	1.3657	0.086011	0.91399	0.17202	0.36126	False
LmxM.32.3000.1_0_0.0893308080808081_280-299_1	LmxM.32.3000.1	247.41	207.04	247.41	207.04	-0.25585	814.75	2.9444e+06	1.3657	0.086013	0.91399	0.17203	0.36126	False
LmxM.28.1870.1_29_0.431431431431431_855-874_1	LmxM.28.1870.1	247.41	207.04	247.41	207.04	-0.25585	814.75	2.9444e+06	1.3657	0.086013	0.91399	0.17203	0.36126	False
LmxM.24.1125.1_0_0.0676629306766293_160-179_1	LmxM.24.1125.1	262.18	223.41	262.18	223.41	-0.22992	751.59	3.444e+06	1.3657	0.086015	0.91399	0.17203	0.36126	False
LmxM.36.5460.1_43_0.372848948374761_588-569_0	LmxM.36.5460.1	262.18	223.41	262.18	223.41	-0.22992	751.59	3.444e+06	1.3657	0.086015	0.91399	0.17203	0.36126	False
LmxM.18.1470.1_33_0.262857142857143_280-261_0	LmxM.18.1470.1	185.86	142.39	185.86	142.39	-0.38203	944.89	1.3592e+06	1.3657	0.086023	0.91398	0.17205	0.36126	False
LmxM.32.1610.1_19_0.0887949260042283_129-110_0	LmxM.32.1610.1	185.86	142.39	185.86	142.39	-0.38203	944.89	1.3592e+06	1.3657	0.086023	0.91398	0.17205	0.36126	False
LmxM.25.0110.1_60_0.143859649122807_195-214_1	LmxM.25.0110.1	183.4	139.94	183.4	139.94	-0.38781	944.6	1.3111e+06	1.3656	0.086026	0.91397	0.17205	0.36126	False
LmxM.25.1480.1_33_0.296033994334278_634-615_0	LmxM.25.1480.1	318.8	288.87	318.8	288.87	-0.14174	447.73	5.8423e+06	1.3656	0.086026	0.91397	0.17205	0.36126	False
LmxM.16.0190.1_29_0.034547152194211_32-51_1	LmxM.16.0190.1	274.48	237.32	274.48	237.32	-0.20909	690.72	3.8987e+06	1.3656	0.086031	0.91397	0.17206	0.36126	False
LmxM.19.0710.1_0_0.168214654282766_160-179_1	LmxM.19.0710.1	227.71	185.76	227.71	185.76	-0.29233	879.89	2.3531e+06	1.3656	0.086038	0.91396	0.17208	0.36126	False
LmxM.21.1240.1_29_0.484824491950383_1834-1853_1	LmxM.21.1240.1	227.71	185.76	227.71	185.76	-0.29233	879.89	2.3531e+06	1.3656	0.086038	0.91396	0.17208	0.36126	False
LmxM.24.2060.1_29_0.454365079365079_909-928_1	LmxM.24.2060.1	227.71	185.76	227.71	185.76	-0.29233	879.89	2.3531e+06	1.3656	0.086038	0.91396	0.17208	0.36126	False
LmxM.07.0760.1_38_0.0300483829895595_112-131_1	LmxM.07.0760.1	424.65	421.44	424.65	421.44	-0.010918	5.1495	1.268e+07	1.3656	0.086039	0.91396	0.17208	0.36126	False
LmxM.28.1090.1_19_0.103593272171254_264-283_1	LmxM.28.1090.1	221.56	179.22	221.56	179.22	-0.30446	896.42	2.1852e+06	1.3656	0.086039	0.91396	0.17208	0.36126	False
LmxM.03.0340.1_86_0.480578139114724_522-541_1	LmxM.03.0340.1	112.01	73.65	112.01	73.65	-0.59823	735.72	3.4587e+05	1.3655	0.086046	0.91395	0.17209	0.36126	False
LmxM.08_29.1550.1_38_0.138223552894212_273-292_1	LmxM.08_29.1550.1	354.49	332.24	354.49	332.24	-0.093238	247.48	7.7832e+06	1.3655	0.086048	0.91395	0.1721	0.36126	False
LmxM.36.5850.1_29_0.0159948816378759_22-41_1	LmxM.36.5850.1	204.32	161.21	204.32	161.21	-0.34003	929.37	1.7557e+06	1.3655	0.08605	0.91395	0.1721	0.36126	False
LmxM.04.0840.1_43_0.0532567049808429_130-149_1	LmxM.04.0840.1	402.5	392.8	402.5	392.8	-0.035088	46.998	1.0971e+07	1.3654	0.086061	0.91394	0.17212	0.36126	False
LmxM.24.0700.1_33_0.226957726957727_648-667_1	LmxM.24.0700.1	332.34	305.24	332.34	305.24	-0.12232	367.13	6.5374e+06	1.3654	0.086061	0.91394	0.17212	0.36126	False
LmxM.20.1490.1_43_0.331284153005464_967-986_1	LmxM.20.1490.1	313.87	283.14	313.87	283.14	-0.14815	472.14	5.6016e+06	1.3654	0.086064	0.91394	0.17213	0.36126	False
LmxM.34.1020.1_14_0.386821705426357_496-515_1	LmxM.34.1020.1	212.94	170.21	212.94	170.21	-0.32142	912.82	1.963e+06	1.3653	0.086074	0.91393	0.17215	0.36126	False
LmxM.30.2550.1_0_0.126320236586396_302-283_0	LmxM.30.2550.1	326.18	297.87	326.18	297.87	-0.13056	400.66	6.2153e+06	1.3653	0.086075	0.91392	0.17215	0.36126	False
LmxM.20.0500.1_77_0.473873873873874_798-779_0	LmxM.20.0500.1	320.03	290.51	320.03	290.51	-0.13916	435.67	5.9034e+06	1.3653	0.086077	0.91392	0.17215	0.36126	False
LmxM.36.6750.1_29_0.0620821394460363_126-145_1	LmxM.36.6750.1	267.1	229.13	267.1	229.13	-0.2203	720.71	3.6216e+06	1.3652	0.086092	0.91391	0.17218	0.36126	False
LmxM.36.6130.1_57_0.451345755693582_429-448_1	LmxM.36.6130.1	201.86	158.76	201.86	158.76	-0.34463	929.08	1.6991e+06	1.3652	0.086094	0.91391	0.17219	0.36126	False
LmxM.09.1490.1_29_0.307909604519774_100-119_1	LmxM.09.1490.1	407.42	399.35	407.42	399.35	-0.028799	32.579	1.1337e+07	1.3651	0.086105	0.9139	0.17221	0.36126	False
LmxM.33.0660.1_19_0.168067226890756_546-527_0	LmxM.33.0660.1	284.33	248.77	284.33	248.77	-0.19202	632.19	4.2883e+06	1.3651	0.086106	0.91389	0.17221	0.36126	False
LmxM.23.1730.1_19_0.122719734660033_144-163_1	LmxM.23.1730.1	244.94	204.58	244.94	204.58	-0.2586	814.47	2.8659e+06	1.3651	0.086116	0.91388	0.17223	0.36126	False
LmxM.26.2600.1_14_0.0869356388088377_172-191_1	LmxM.26.2600.1	244.94	204.58	244.94	204.58	-0.2586	814.47	2.8659e+06	1.3651	0.086116	0.91388	0.17223	0.36126	False
LmxM.18.0970.1_43_0.468204388915585_2914-2933_1	LmxM.18.0970.1	304.03	271.69	304.03	271.69	-0.16169	522.9	5.1392e+06	1.3651	0.086116	0.91388	0.17223	0.36126	False
LmxM.36.4850.1_52_0.395628415300546_720-739_1	LmxM.36.4850.1	275.72	238.95	275.72	238.95	-0.20565	675.72	3.9461e+06	1.3651	0.086117	0.91388	0.17223	0.36126	False
LmxM.11.0270.1_19_0.102119460500963_102-121_1	LmxM.11.0270.1	409.88	402.62	409.88	402.62	-0.025721	26.357	1.1523e+07	1.365	0.086124	0.91388	0.17225	0.36126	False
LmxM.20.0390.1_81_0.468297101449275_507-526_1	LmxM.20.0390.1	259.71	220.95	259.71	220.95	-0.23223	751.32	3.3573e+06	1.365	0.086129	0.91387	0.17226	0.36126	False
LmxM.36.4900.1_14_0.31775994966179_2017-2036_1	LmxM.36.4900.1	248.64	208.68	248.64	208.68	-0.25167	798.45	2.9842e+06	1.365	0.086131	0.91387	0.17226	0.36126	False
LmxM.36.4950.1_52_0.0381750465549348_71-90_1	LmxM.36.4950.1	210.48	167.76	210.48	167.76	-0.32556	912.53	1.9023e+06	1.365	0.086134	0.91387	0.17227	0.36126	False
LmxM.22.0620.1_57_0.483895131086142_640-659_1	LmxM.22.0620.1	199.4	156.3	199.4	156.3	-0.34936	928.79	1.6437e+06	1.365	0.086134	0.91387	0.17227	0.36126	False
LmxM.27.1450.1_19_0.0152224824355972_46-27_0	LmxM.27.1450.1	349.57	326.52	349.57	326.52	-0.098132	265.71	7.4945e+06	1.3649	0.086136	0.91386	0.17227	0.36126	False
LmxM.24.0650.1_43_0.199174406604747_590-571_0	LmxM.24.0650.1	252.33	212.77	252.33	212.77	-0.24497	782.58	3.1055e+06	1.3649	0.086138	0.91386	0.17228	0.36126	False
LmxM.17.0640.1_29_0.0292712066905615_42-61_1	LmxM.17.0640.1	379.11	363.34	379.11	363.34	-0.061126	124.32	9.3318e+06	1.3649	0.08614	0.91386	0.17228	0.36126	False
LmxM.12.1230.1_48_0.331313131313131_320-339_1	LmxM.12.1230.1	412.34	405.89	412.34	405.89	-0.022686	20.794	1.1711e+07	1.3649	0.086141	0.91386	0.17228	0.36126	False
LmxM.08_29.1410.1_43_0.109535724214623_387-406_1	LmxM.08_29.1410.1	334.8	308.51	334.8	308.51	-0.1176	345.46	6.6691e+06	1.3649	0.086144	0.91386	0.17229	0.36126	False
LmxM.31.1250.1_52_0.308130081300813_375-394_1	LmxM.31.1250.1	342.18	317.51	342.18	317.51	-0.10762	304.28	7.0742e+06	1.3649	0.086148	0.91385	0.1723	0.36126	False
LmxM.34.2310.1_57_0.463186077643909_339-358_1	LmxM.34.2310.1	235.1	193.95	235.1	193.95	-0.27631	846.73	2.5651e+06	1.3649	0.086149	0.91385	0.1723	0.36126	False
LmxM.36.2845.1_67_0.207885304659498_48-67_1	LmxM.36.2845.1	235.1	193.95	235.1	193.95	-0.27631	846.73	2.5651e+06	1.3649	0.086149	0.91385	0.1723	0.36126	False
LmxM.29.0530.1_33_0.201674277016743_260-279_1	LmxM.29.0530.1	235.1	193.95	235.1	193.95	-0.27631	846.73	2.5651e+06	1.3649	0.086149	0.91385	0.1723	0.36126	False
Non-targeting-903	Non-target-159	167.4	124.39	167.4	124.39	-0.4255	925.01	1.0244e+06	1.3649	0.08615	0.91385	0.1723	0.36126	False
LmxM.26.1665.1_71_0.395663956639566_281-300_1	LmxM.26.1665.1	280.64	244.68	280.64	244.68	-0.19706	646.46	4.1395e+06	1.3648	0.086156	0.91384	0.17231	0.36126	False
LmxM.13.0650.1_38_0.183114035087719_327-346_1	LmxM.13.0650.1	380.34	364.98	380.34	364.98	-0.059324	118.01	9.4139e+06	1.3648	0.086159	0.91384	0.17232	0.36126	False
LmxM.31.3860.1_14_0.371137768084333_1014-1033_1	LmxM.31.3860.1	328.64	301.15	328.64	301.15	-0.12565	378.02	6.3429e+06	1.3648	0.086165	0.91383	0.17233	0.36126	False
LmxM.05.1050.1_14_0.282282282282282_372-391_1	LmxM.05.1050.1	395.11	383.8	395.11	383.8	-0.041798	63.976	1.0435e+07	1.3647	0.086167	0.91383	0.17233	0.36126	False
LmxM.28.2390.1_14_0.342428711897738_1390-1409_1	LmxM.28.2390.1	316.33	286.42	316.33	286.42	-0.14286	447.53	5.7211e+06	1.3647	0.08617	0.91383	0.17234	0.36126	False
LmxM.36.3230.1_29_0.0676598386095593_102-121_1	LmxM.36.3230.1	316.33	286.42	316.33	286.42	-0.14286	447.53	5.7211e+06	1.3647	0.08617	0.91383	0.17234	0.36126	False
LmxM.36.3780.1_0_0.10515247108307_97-116_1	LmxM.36.3780.1	196.94	153.85	196.94	153.85	-0.35422	928.5	1.5894e+06	1.3647	0.08617	0.91383	0.17234	0.36126	False
LmxM.29.1780.1_43_0.394471026049973_739-758_1	LmxM.29.1780.1	322.49	293.78	322.49	293.78	-0.13407	412.04	6.027e+06	1.3647	0.086174	0.91383	0.17235	0.36126	False
Non-targeting-444	Non-target-99	285.56	250.41	285.56	250.41	-0.18881	617.84	4.3387e+06	1.3646	0.086182	0.91382	0.17236	0.36126	False
Non-targeting-804	Non-target-18	285.56	250.41	285.56	250.41	-0.18881	617.84	4.3387e+06	1.3646	0.086182	0.91382	0.17236	0.36126	False
LmxM.08.0740.1_52_0.287414965986395_164-183_1	LmxM.08.0740.1	343.41	319.15	343.41	319.15	-0.10539	294.35	7.1432e+06	1.3646	0.086184	0.91382	0.17237	0.36126	False
LmxM.20.1170.1_43_0.0964912280701754_117-136_1	LmxM.20.1170.1	169.86	126.84	169.86	126.84	-0.41846	925.3	1.0657e+06	1.3646	0.086192	0.91381	0.17238	0.36126	False
LmxM.02.0370.1_57_0.206289308176101_318-337_1	LmxM.02.0370.1	300.33	267.6	300.33	267.6	-0.16593	535.88	4.9723e+06	1.3646	0.086192	0.91381	0.17238	0.36126	False
LmxM.36.3810.1_57_0.217813051146384_240-259_1	LmxM.36.3810.1	290.49	256.14	290.49	256.14	-0.18088	589.87	4.5439e+06	1.3646	0.086196	0.9138	0.17239	0.36126	False
Non-targeting-920	Non-target-103	290.49	256.14	290.49	256.14	-0.18088	589.87	4.5439e+06	1.3646	0.086196	0.9138	0.17239	0.36126	False
LmxM.33.1430.1_26_0.246100519930676_432-413_0	LmxM.33.1430.1	290.49	256.14	290.49	256.14	-0.18088	589.87	4.5439e+06	1.3646	0.086196	0.9138	0.17239	0.36126	False
LmxM.30.1940.1_57_0.240779401530967_339-358_1	LmxM.30.1940.1	222.79	180.85	222.79	180.85	-0.29937	879.32	2.2181e+06	1.3645	0.086198	0.9138	0.1724	0.36126	False
LmxM.36.3470.1_0_0.00329055610398157_45133_1	LmxM.36.3470.1	352.03	329.79	352.03	329.79	-0.09388	247.33	7.638e+06	1.3645	0.0862	0.9138	0.1724	0.36126	False
LmxM.20.1380.1_19_0.124465811965812_463-482_1	LmxM.20.1380.1	276.95	240.59	276.95	240.59	-0.20225	660.89	3.9939e+06	1.3645	0.086202	0.9138	0.1724	0.36126	False
LmxM.30.1660.1_63_0.304812834224599_181-162_0	LmxM.30.1660.1	194.48	151.39	194.48	151.39	-0.35922	928.21	1.5363e+06	1.3645	0.086202	0.9138	0.1724	0.36126	False
LmxM.13.1340.1_14_0.021050024764735_76-95_1	LmxM.13.1340.1	424.65	422.26	424.65	422.26	-0.0081264	2.8581	1.268e+07	1.3645	0.086206	0.91379	0.17241	0.36126	False
LmxM.10.0840.1_19_0.024040684234859_48-67_1	LmxM.10.0840.1	264.64	226.68	264.64	226.68	-0.22246	720.45	3.5321e+06	1.3645	0.086212	0.91379	0.17242	0.36126	False
LmxM.34.5370.1_57_0.359106529209622_411-430_1	LmxM.34.5370.1	242.48	202.13	242.48	202.13	-0.26142	814.2	2.7887e+06	1.3644	0.086217	0.91378	0.17243	0.36126	False
Non-targeting-897	Non-target-176	344.64	320.79	344.64	320.79	-0.10318	284.59	7.2126e+06	1.3644	0.08622	0.91378	0.17244	0.36126	False
Non-targeting-177	Non-target-15	323.72	295.42	323.72	295.42	-0.13156	400.47	6.0894e+06	1.3644	0.086221	0.91378	0.17244	0.36126	False
LmxM.32.0490.1_14_0.340458488228005_1094-1113_1	LmxM.32.0490.1	337.26	311.79	337.26	311.79	-0.11296	324.46	6.8025e+06	1.3644	0.086223	0.91378	0.17245	0.36126	False
LmxM.23.0870.1_29_0.377777777777778_584-603_1	LmxM.23.0880.1-LmxM.23.0870.1-LmxM.23.0880a.1	337.26	311.79	337.26	311.79	-0.11296	324.46	6.8025e+06	1.3644	0.086223	0.91378	0.17245	0.36126	False
LmxM.06.0970.1_29_0.012226899178192_54-73_1	LmxM.06.0970.1	401.26	391.98	401.26	391.98	-0.033682	43.084	1.088e+07	1.3643	0.08623	0.91377	0.17246	0.36126	False
LmxM.14.0940.1_43_0.125408496732026_296-315_1	LmxM.14.0940.1	281.87	246.32	281.87	246.32	-0.19377	631.95	4.1887e+06	1.3643	0.086235	0.91376	0.17247	0.36126	False
LmxM.26.1360.1_43_0.1443880428652_246-265_1	LmxM.26.1360.1	246.17	206.22	246.17	206.22	-0.25437	798.18	2.905e+06	1.3643	0.086236	0.91376	0.17247	0.36126	False
LmxM.34.1690.1_57_0.413978494623656_610-629_1	LmxM.34.1690.1	246.17	206.22	246.17	206.22	-0.25437	798.18	2.905e+06	1.3643	0.086236	0.91376	0.17247	0.36126	False
Non-targeting-522	Non-target-23	232.63	191.49	232.63	191.49	-0.27947	846.45	2.4932e+06	1.3643	0.086241	0.91376	0.17248	0.36126	False
LmxM.33.2210.1_52_0.361154855643045_683-702_1	LmxM.33.2210.1	273.25	236.5	273.25	236.5	-0.20759	675.48	3.8516e+06	1.3643	0.086242	0.91376	0.17248	0.36126	False
LmxM.19.0710.1_0_0.168214654282766_156-175_1	LmxM.19.0710.1	257.25	218.5	257.25	218.5	-0.23459	751.06	3.272e+06	1.3643	0.086244	0.91376	0.17249	0.36126	False
LmxM.36.1180.1_38_0.153233830845771_148-167_1	LmxM.36.1180.1	249.87	210.31	249.87	210.31	-0.24755	782.31	3.0243e+06	1.3642	0.086247	0.91375	0.17249	0.36126	False
LmxM.24.0470.1_14_0.377567140600316_471-490_1	LmxM.24.0470.1	214.17	171.85	214.17	171.85	-0.31597	895.57	1.9938e+06	1.3642	0.086249	0.91375	0.1725	0.36126	False
LmxM.31.1540.1_0_0.0299319727891156_15-34_1	LmxM.31.1540.1	174.78	131.75	174.78	131.75	-0.40507	925.88	1.1512e+06	1.3642	0.086251	0.91375	0.1725	0.36126	False
LmxM.06.0140.1_0_0.130376344086022_93-112_1	LmxM.06.0140.1	345.88	322.42	345.88	322.42	-0.10099	274.99	7.2824e+06	1.3642	0.086254	0.91375	0.17251	0.36126	False
LmxM.34.4150.1_43_0.149122807017544_284-303_1	LmxM.34.4150.1	345.88	322.42	345.88	322.42	-0.10099	274.99	7.2824e+06	1.3642	0.086254	0.91375	0.17251	0.36126	False
LmxM.05.0790.1_29_0.482905982905983_561-580_1	LmxM.05.0790.1	324.95	297.06	324.95	297.06	-0.12907	389.07	6.1521e+06	1.3641	0.086267	0.91373	0.17253	0.36126	False
LmxM.33.3570.1_14_0.297065611605671_896-915_1	LmxM.33.3570.1	226.48	184.94	226.48	184.94	-0.29088	862.67	2.3189e+06	1.3641	0.08627	0.91373	0.17254	0.36126	False
LmxM.12.0100.1_71_0.475845410628019_386-405_1	LmxM.12.0100.1	375.42	359.25	375.42	359.25	-0.063336	130.7	9.0882e+06	1.3641	0.086275	0.91372	0.17255	0.36126	False
LmxM.36.5230.1_38_0.0988411724608044_142-161_1	LmxM.36.5230.1	269.56	232.41	269.56	232.41	-0.21311	690.22	3.7126e+06	1.364	0.086278	0.91372	0.17256	0.36126	False
LmxM.20.1020.1_86_0.409409409409409_1238-1219_0	LmxM.20.1020.1	269.56	232.41	269.56	232.41	-0.21311	690.22	3.7126e+06	1.364	0.086278	0.91372	0.17256	0.36126	False
LmxM.36.3480.1_38_0.149206349206349_90-109_1	LmxM.36.3480.1	388.96	376.43	388.96	376.43	-0.047088	78.403	1.0001e+07	1.364	0.08628	0.91372	0.17256	0.36126	False
LmxM.17.1380.1_43_0.0188679245283019_58-39_0	LmxM.17.1380.1	376.65	360.89	376.65	360.89	-0.061506	124.22	9.1689e+06	1.3639	0.086295	0.9137	0.17259	0.36126	False
LmxM.32.0860.1_38_0.15427657873701_186-205_1	LmxM.32.0860.1	365.57	346.97	365.57	346.97	-0.075108	172.9	8.4582e+06	1.3639	0.086296	0.9137	0.17259	0.36126	False
LmxM.15.1280.1_29_0.078834618680377_456-475_1	LmxM.15.1280.1	409.88	403.44	409.88	403.44	-0.022799	20.75	1.1523e+07	1.3639	0.086299	0.9137	0.1726	0.36126	False
LmxM.19.0640.1_52_0.231048240841494_633-652_1	LmxM.19.0640.1	265.87	228.32	265.87	228.32	-0.2188	705.13	3.5767e+06	1.3639	0.086307	0.91369	0.17261	0.36126	False
LmxM.30.0571.1_29_0.382352941176471_594-575_0	LmxM.30.0571.1	391.42	379.71	391.42	379.71	-0.043709	68.57	1.0173e+07	1.3638	0.08631	0.91369	0.17262	0.36126	False
LmxM.11.0640.1_29_0.0890912337082664_495-514_1	LmxM.11.0640.1	391.42	379.71	391.42	379.71	-0.043709	68.57	1.0173e+07	1.3638	0.08631	0.91369	0.17262	0.36126	False
LmxM.32.2080.1_29_0.450343370311675_1701-1720_1	LmxM.32.2080.1	211.71	169.4	211.71	169.4	-0.32	895.28	1.9325e+06	1.3638	0.086313	0.91369	0.17263	0.36126	False
LmxM.31.0270.1_38_0.00565407350295554_18-37_1	LmxM.31.0270.1	140.32	99.018	140.32	99.018	-0.4987	852.89	6.3589e+05	1.3638	0.086316	0.91368	0.17263	0.36126	False
LmxM.24.2280.1_19_0.122031122031122_295-314_1	LmxM.24.2280.1	240.02	199.67	240.02	199.67	-0.2643	813.93	2.7129e+06	1.3638	0.086317	0.91368	0.17263	0.36126	False
LmxM.24.1370.1_60_0.351037851037851_578-559_0	LmxM.24.1370.1	240.02	199.67	240.02	199.67	-0.2643	813.93	2.7129e+06	1.3638	0.086317	0.91368	0.17263	0.36126	False
LmxM.24.1800.1_29_0.489096573208723_154-173_1	LmxM.24.1800.1	240.02	199.67	240.02	199.67	-0.2643	813.93	2.7129e+06	1.3638	0.086317	0.91368	0.17263	0.36126	False
LmxM.21.1565.1_0_0.00665834373699542_45228_1	LmxM.21.1565.1	320.03	291.33	320.03	291.33	-0.13511	411.85	5.9034e+06	1.3638	0.08632	0.91368	0.17264	0.36126	False
LmxM.29.1850.1_43_0.216399805919457_887-906_1	LmxM.29.1850.1	366.8	348.61	366.8	348.61	-0.073175	165.44	8.5354e+06	1.3638	0.08632	0.91368	0.17264	0.36126	False
LmxM.28.2320.1_29_0.159484346224678_428-447_1	LmxM.28.2320.1	110.78	72.832	110.78	72.832	-0.59833	719.98	3.357e+05	1.3638	0.086321	0.91368	0.17264	0.36126	False
LmxM.26.1600.1_43_0.0334832583708146_59-78_1	LmxM.26.1600.1	297.87	265.14	297.87	265.14	-0.16734	535.66	4.8629e+06	1.3637	0.086331	0.91367	0.17266	0.36126	False
LmxM.26.0950.1_29_0.0119825708061002_17-36_1	LmxM.26.0950.1	262.18	224.22	262.18	224.22	-0.22467	720.19	3.444e+06	1.3637	0.086331	0.91367	0.17266	0.36126	False
LmxM.30.2970.1_0_0.0296740467404674_186-205_1	LmxM.30.2970.1	262.18	224.22	262.18	224.22	-0.22467	720.19	3.444e+06	1.3637	0.086331	0.91367	0.17266	0.36126	False
LmxM.31.1330.1_57_0.143159006867406_260-279_1	LmxM.31.1330.1	258.48	220.13	258.48	220.13	-0.23074	735.42	3.3145e+06	1.3636	0.086348	0.91365	0.1727	0.36126	False
LmxM.31.1965.1_29_0.444688644688645_601-620_1	LmxM.31.1965.1	258.48	220.13	258.48	220.13	-0.23074	735.42	3.3145e+06	1.3636	0.086348	0.91365	0.1727	0.36126	False
LmxM.27.0600.1_14_0.294589877835951_840-859_1	LmxM.27.0600.1	217.86	175.94	217.86	175.94	-0.30676	878.76	2.0881e+06	1.3636	0.086348	0.91365	0.1727	0.36126	False
LmxM.26.1610.1_46_0.0130486358244365_15-34_1	LmxM.26.1610.1	224.02	182.49	224.02	182.49	-0.29436	862.39	2.2514e+06	1.3636	0.086353	0.91365	0.17271	0.36126	False
LmxM.23.1240.1_38_0.0809792843691149_168-187_1	LmxM.23.1240.1	247.41	207.86	247.41	207.86	-0.25018	782.05	2.9444e+06	1.3636	0.086355	0.91365	0.17271	0.36126	False
LmxM.15.0260.1_52_0.277200277200277_396-415_1	LmxM.15.0260.1	327.41	300.33	327.41	300.33	-0.12417	366.76	6.2789e+06	1.3635	0.086357	0.91364	0.17271	0.36126	False
LmxM.34.4670.1_19_0.13728813559322_246-227_0	LmxM.34.4670.1	254.79	216.04	254.79	216.04	-0.237	750.8	3.1881e+06	1.3635	0.086358	0.91364	0.17272	0.36126	False
LmxM.32.2470.1_38_0.180833333333333_211-230_1	LmxM.32.2470.1	251.1	211.95	251.1	211.95	-0.24348	766.34	3.0647e+06	1.3635	0.08636	0.91364	0.17272	0.36126	False
LmxM.13.0500.1_19_0.0127559583752937_72-91_1	LmxM.13.0500.1	422.19	419.81	422.19	419.81	-0.0081507	2.842	1.2483e+07	1.3635	0.086365	0.91364	0.17273	0.36126	False
LmxM.34.4180.1_52_0.0764474423833614_126-145_1	LmxM.34.4180.1	270.79	234.04	270.79	234.04	-0.20958	675.23	3.7586e+06	1.3635	0.086368	0.91363	0.17274	0.36126	False
LmxM.31.3160.1_67_0.206290849673203_495-514_1	LmxM.31.3160.1	270.79	234.04	270.79	234.04	-0.20958	675.23	3.7586e+06	1.3635	0.086368	0.91363	0.17274	0.36126	False
LmxM.22.0040.1_29_0.0671296296296296_55-74_1	LmxM.22.0040.1	321.26	292.96	321.26	292.96	-0.13258	400.28	5.965e+06	1.3635	0.086368	0.91363	0.17274	0.36126	False
LmxM.08_29.1320.1_38_0.190051967334818_253-272_1	LmxM.08_29.1320.1	342.18	318.33	342.18	318.33	-0.10392	284.43	7.0742e+06	1.3634	0.086371	0.91363	0.17274	0.36126	False
LmxM.12.0460.1_0_0.0815286624203822_198-179_0	LmxM.12.0460.1	425.88	424.72	425.88	424.72	-0.0039485	0.68064	1.278e+07	1.3634	0.086377	0.91362	0.17275	0.36126	False
LmxM.34.5090.1_43_0.0313390313390313_51-70_1	LmxM.34.5090.1	233.87	193.13	233.87	193.13	-0.27484	829.83	2.529e+06	1.3634	0.086379	0.91362	0.17276	0.36126	False
LmxM.31.1270.1_57_0.216579861111111_489-508_1	LmxM.31.1270.1	233.87	193.13	233.87	193.13	-0.27484	829.83	2.529e+06	1.3634	0.086379	0.91362	0.17276	0.36126	False
LmxM.33.0590.1_33_0.184978768577495_689-708_1	LmxM.33.0590.1	198.17	155.48	198.17	155.48	-0.34799	911.09	1.6164e+06	1.3634	0.086381	0.91362	0.17276	0.36126	False
LmxM.02.0640.1_38_0.00235904694503421_45007_1	LmxM.02.0640.1	398.8	389.53	398.8	389.53	-0.033867	43.021	1.0701e+07	1.3633	0.086388	0.91361	0.17278	0.36126	False
LmxM.04.0300.1_52_0.196679438058748_143-162_1	LmxM.04.0300.1	398.8	389.53	398.8	389.53	-0.033867	43.021	1.0701e+07	1.3633	0.086388	0.91361	0.17278	0.36126	False
LmxM.16.0190.1_49_0.243697478991597_264-245_0	LmxM.16.0190.1	382.8	369.07	382.8	369.07	-0.052568	94.296	9.5795e+06	1.3633	0.086388	0.91361	0.17278	0.36126	False
LmxM.28.0080.1_14_0.021974470835353_126-145_1	LmxM.28.0080.1	360.65	341.25	360.65	341.25	-0.079547	188.19	8.1538e+06	1.3633	0.0864	0.9136	0.1728	0.36126	False
LmxM.33.0710.1_29_0.482251082251082_1110-1129_1	LmxM.33.0710.1	267.1	229.95	267.1	229.95	-0.21518	689.97	3.6216e+06	1.3633	0.086401	0.9136	0.1728	0.36126	False
LmxM.22.1040.1_29_0.0357843137254902_70-89_1	LmxM.22.1040.1	294.18	261.05	294.18	261.05	-0.17175	548.8	4.7017e+06	1.3632	0.086403	0.9136	0.17281	0.36126	False
LmxM.34.0330.1_38_0.071779744346116_69-88_1	LmxM.34.0330.1	310.18	279.87	310.18	279.87	-0.14785	459.34	5.4253e+06	1.3632	0.086404	0.9136	0.17281	0.36126	False
LmxM.08_29.1575.1_19_0.0811744386873921_145-126_0	LmxM.08_29.1575.1	401.26	392.8	401.26	392.8	-0.030681	35.822	1.088e+07	1.3632	0.08641	0.91359	0.17282	0.36126	False
LmxM.05.1080.1_38_0.127005960568547_273-292_1	LmxM.05.1080.1-LmxM.05.1080a.1	371.72	355.16	371.72	355.16	-0.065593	137.23	8.8486e+06	1.3632	0.086411	0.91359	0.17282	0.36126	False
LmxM.26.1340.1_14_0.0100369783412573_45228_1	LmxM.26.1340.1	275.72	239.77	275.72	239.77	-0.20074	645.97	3.9461e+06	1.3632	0.086413	0.91359	0.17283	0.36126	False
LmxM.32.0030.1_29_0.0436864153201676_69-88_1	LmxM.32.0030.1	352.03	330.61	352.03	330.61	-0.090315	229.47	7.638e+06	1.3632	0.086414	0.91359	0.17283	0.36126	False
LmxM.24.0710.1_29_0.0434782608695652_58-39_0	LmxM.24.0710.1	263.41	225.86	263.41	225.86	-0.22096	704.87	3.4879e+06	1.3631	0.086428	0.91357	0.17286	0.36126	False
LmxM.31.2190.1_52_0.366145833333333_697-716_1	LmxM.31.2190.1	263.41	225.86	263.41	225.86	-0.22096	704.87	3.4879e+06	1.3631	0.086428	0.91357	0.17286	0.36126	False
LmxM.16.1425partial.1_43_0.260575296108291_150-169_1	LmxM.16.1425partial.1	386.49	373.98	386.49	373.98	-0.047366	78.319	9.8313e+06	1.363	0.086438	0.91356	0.17288	0.36126	False
LmxM.36.6040.1_14_0.222677595628415_648-667_1	LmxM.36.6040.1	280.64	245.5	280.64	245.5	-0.19226	617.37	4.1395e+06	1.363	0.086445	0.91355	0.17289	0.36126	False
LmxM.23.0110.1_43_0.387719298245614_436-455_1	LmxM.23.0110.1	280.64	245.5	280.64	245.5	-0.19226	617.37	4.1395e+06	1.363	0.086445	0.91355	0.17289	0.36126	False
LmxM.34.0680.1_29_0.0917211328976035_417-436_1	LmxM.34.0680.1	100.93	64.648	100.93	64.648	-0.63477	658.23	2.6104e+05	1.3629	0.086449	0.91355	0.1729	0.36126	False
LmxM.27.1800.1_29_0.00482253086419753_18-37_1	LmxM.27.1800.1	259.71	221.77	259.71	221.77	-0.22692	719.94	3.3573e+06	1.3629	0.08645	0.91355	0.1729	0.36126	False
LmxM.29.1625.1_57_0.465783664459161_208-227_1	LmxM.29.1625.1	259.71	221.77	259.71	221.77	-0.22692	719.94	3.3573e+06	1.3629	0.08645	0.91355	0.1729	0.36126	False
LmxM.29.2590.1_86_0.485521885521886_711-730_1	LmxM.29.2590.1	387.72	375.62	387.72	375.62	-0.045658	73.322	9.9162e+06	1.3629	0.086453	0.91355	0.17291	0.36126	False
LmxM.34.2360.1_52_0.351666666666667_204-223_1	LmxM.34.2360.1	168.63	126.02	168.63	126.02	-0.41729	907.64	1.0449e+06	1.3629	0.086454	0.91355	0.17291	0.36126	False
LmxM.34.0350.1_14_0.328598484848485_688-707_1	LmxM.34.0350.1	311.41	281.51	311.41	281.51	-0.14516	447.12	5.4837e+06	1.3629	0.086458	0.91354	0.17292	0.36126	False
LmxM.24.2170.1_29_0.199736755511681_600-619_1	LmxM.24.2170.1	252.33	213.59	252.33	213.59	-0.23946	750.54	3.1055e+06	1.3628	0.086471	0.91353	0.17294	0.36126	False
LmxM.24.0960.1_33_0.310913287174415_940-959_1	LmxM.24.0960.1	252.33	213.59	252.33	213.59	-0.23946	750.54	3.1055e+06	1.3628	0.086471	0.91353	0.17294	0.36126	False
LmxM.09.1180.1_52_0.0187649266461958_45-64_1	LmxM.09.1180.1	354.49	333.88	354.49	333.88	-0.086169	212.41	7.7832e+06	1.3628	0.086473	0.91353	0.17295	0.36126	False
LmxM.27.0800.1_43_0.444759206798867_479-460_0	LmxM.27.0800.1	345.88	323.24	345.88	323.24	-0.097347	256.14	7.2824e+06	1.3628	0.086474	0.91353	0.17295	0.36126	False
LmxM.16.0310.1_0_0.00628930817610063_45197_1	LmxM.16.0310.1	409.88	404.26	409.88	404.26	-0.019883	15.813	1.1523e+07	1.3628	0.086475	0.91353	0.17295	0.36126	False
LmxM.27.0610.1_43_0.242097701149425_330-349_1	LmxM.27.0610.1	142.78	101.47	142.78	101.47	-0.48863	853.17	6.6649e+05	1.3628	0.086476	0.91352	0.17295	0.36126	False
LmxM.08_29.0180.1_43_0.140285536933582_222-241_1	LmxM.08_29.0180.1	331.1	305.24	331.1	305.24	-0.11698	334.53	6.4721e+06	1.3627	0.086484	0.91352	0.17297	0.36126	False
LmxM.08_29.1335.1_29_0.263464337700146_173-192_1	LmxM.08_29.1335.1	338.49	314.24	338.49	314.24	-0.10692	294.03	6.8698e+06	1.3627	0.086487	0.91351	0.17297	0.36126	False
LmxM.36.5850.1_60_0.037108125399872_47-66_1	LmxM.36.5850.1	306.49	275.78	306.49	275.78	-0.1518	471.52	5.2525e+06	1.3627	0.086492	0.91351	0.17298	0.36126	False
LmxM.14.0800.1_43_0.258594917787743_342-361_1	LmxM.14.0800.1	347.11	324.88	347.11	324.88	-0.095193	247.03	7.3527e+06	1.3626	0.086506	0.91349	0.17301	0.36126	False
LmxM.02.0350.1_29_0.0590277777777778_183-202_1	LmxM.02.0350.1	347.11	324.88	347.11	324.88	-0.095193	247.03	7.3527e+06	1.3626	0.086506	0.91349	0.17301	0.36126	False
LmxM.09.0680.1_29_0.472596585804133_522-541_1	LmxM.09.0680.1	377.88	363.34	377.88	363.34	-0.056447	105.67	9.2501e+06	1.3626	0.08651	0.91349	0.17302	0.36126	False
LmxM.33.2730.1_52_0.016802906448683_27-46_1	LmxM.33.2730.1	219.1	177.58	219.1	177.58	-0.30157	861.83	2.1202e+06	1.3626	0.086512	0.91349	0.17302	0.36126	False
LmxM.19.0580.1_29_0.00563502384048548_46-65_1	LmxM.19.0580.1	176.01	133.39	176.01	133.39	-0.39746	908.5	1.1733e+06	1.3625	0.086527	0.91347	0.17305	0.36126	False
LmxM.08.1150.1_14_0.202911208151383_690-709_1	LmxM.08.1150.1	356.95	337.15	356.95	337.15	-0.082092	196.01	7.9302e+06	1.3624	0.086529	0.91347	0.17306	0.36126	False
LmxM.15.1345.1_43_0.215621562156216_190-209_1	LmxM.15.1345.1	395.11	385.44	395.11	385.44	-0.035675	46.802	1.0435e+07	1.3624	0.086535	0.91347	0.17307	0.36126	False
LmxM.20.1530.1_37_0.0478468899521531_128-109_0	LmxM.20.1530.1	180.94	138.3	180.94	138.3	-0.38527	909.08	1.2641e+06	1.3624	0.086537	0.91346	0.17307	0.36126	False
LmxM.21.0970.1_19_0.025749063670412_50-69_1	LmxM.21.0970.1	201.86	159.58	201.86	159.58	-0.33726	894.14	1.6991e+06	1.3624	0.08654	0.91346	0.17308	0.36126	False
LmxM.36.6840.1_14_0.365622032288699_378-397_1	LmxM.36.6840.1	201.86	159.58	201.86	159.58	-0.33726	894.14	1.6991e+06	1.3624	0.08654	0.91346	0.17308	0.36126	False
LmxM.16.0890.1_0_0.171977744056652_336-355_1	LmxM.16.0890.1-LmxM.16.0890a.1	358.18	338.79	358.18	338.79	-0.080079	188.06	8.0043e+06	1.3623	0.086556	0.91344	0.17311	0.36126	False
LmxM.20.1180.1_29_0.00463458110516934_45102_1	LmxM.20.1180.1	340.95	317.51	340.95	317.51	-0.10244	274.68	7.0056e+06	1.3623	0.086559	0.91344	0.17312	0.36126	False
LmxM.10.0530.1_19_0.124747911264765_429-448_1	LmxM.10.0530.1	313.87	284.78	313.87	284.78	-0.13986	423.18	5.6016e+06	1.3622	0.086563	0.91344	0.17313	0.36126	False
LmxM.13.0240.1_29_0.121212121212121_105-124_1	LmxM.13.0240.1	381.57	368.25	381.57	368.25	-0.051127	88.716	9.4965e+06	1.3622	0.086564	0.91344	0.17313	0.36126	False
LmxM.32.1460partial.1_57_0.409961685823755_210-229_1	LmxM.32.1460partial.1	369.26	352.7	369.26	352.7	-0.066012	137.12	8.6911e+06	1.3622	0.086568	0.91343	0.17314	0.36126	False
LmxM.08.0801.1_43_0.124531835205993_127-146_1	LmxM.08.0801.1	369.26	352.7	369.26	352.7	-0.066012	137.12	8.6911e+06	1.3622	0.086568	0.91343	0.17314	0.36126	False
LmxM.04.0500.1_14_0.33177622066511_2979-2998_1	LmxM.04.0500.1	349.57	328.15	349.57	328.15	-0.09094	229.32	7.4945e+06	1.3622	0.086569	0.91343	0.17314	0.36126	False
LmxM.14.0730.1_43_0.0181347150259067_30-11_0	LmxM.14.0730.1	398.8	390.35	398.8	390.35	-0.030847	35.765	1.0701e+07	1.3622	0.08657	0.91343	0.17314	0.36126	False
LmxM.25.1480.1_29_0.170443814919736_357-376_1	LmxM.25.1480.1	278.18	243.05	278.18	243.05	-0.19403	617.13	4.0421e+06	1.3621	0.086577	0.91342	0.17315	0.36126	False
LmxM.19.0140.1_38_0.00212652844231792_44946_1	LmxM.19.0140.1	278.18	243.05	278.18	243.05	-0.19403	617.13	4.0421e+06	1.3621	0.086577	0.91342	0.17315	0.36126	False
LmxM.11.0300.1_33_0.339393939393939_277-296_1	LmxM.11.0300.1	302.79	271.69	302.79	271.69	-0.15585	483.85	5.0832e+06	1.3621	0.086578	0.91342	0.17316	0.36126	False
LmxM.34.4680.1_57_0.482993197278912_138-157_1	LmxM.34.4680.1	302.79	271.69	302.79	271.69	-0.15585	483.85	5.0832e+06	1.3621	0.086578	0.91342	0.17316	0.36126	False
LmxM.34.2230.1_81_0.453196347031963_389-408_1	LmxM.34.2230.1	253.56	215.22	253.56	215.22	-0.23549	734.9	3.1466e+06	1.3621	0.08658	0.91342	0.17316	0.36126	False
LmxM.32.2440.1_29_0.0125911199469848_45291_1	LmxM.32.2440.1	253.56	215.22	253.56	215.22	-0.23549	734.9	3.1466e+06	1.3621	0.08658	0.91342	0.17316	0.36126	False
LmxM.29.2990.1_60_0.127954360228199_146-165_1	LmxM.29.2990.1	400.03	391.98	400.03	391.98	-0.02926	32.415	1.079e+07	1.3621	0.08658	0.91342	0.17316	0.36126	False
LmxM.21.1690.1_29_0.453703703703704_339-358_1	LmxM.21.1690.1	249.87	211.13	249.87	211.13	-0.24197	750.28	3.0243e+06	1.3621	0.086584	0.91342	0.17317	0.36126	False
LmxM.20.0500.1_29_0.332132132132132_543-562_1	LmxM.20.0500.1	216.63	175.12	216.63	175.12	-0.30531	861.55	2.0564e+06	1.3621	0.086588	0.91341	0.17318	0.36126	False
LmxM.18.1570.1_43_0.10752688172043_53-34_0	LmxM.18.1570.1	327.41	301.15	327.41	301.15	-0.12026	344.93	6.2789e+06	1.362	0.086593	0.91341	0.17319	0.36126	False
LmxM.13.1090.1_29_0.180713743356112_234-253_1	LmxM.13.1090.1	342.18	319.15	342.18	319.15	-0.10023	265.25	7.0742e+06	1.362	0.086594	0.91341	0.17319	0.36126	False
LmxM.10.1020.1_29_0.432659932659933_508-527_1	LmxM.10.1020.1	297.87	265.96	297.87	265.96	-0.16291	509.21	4.8629e+06	1.362	0.086598	0.9134	0.1732	0.36126	False
LmxM.24.0230.1_38_0.0245098039215686_37-56_1	LmxM.24.0230.1	297.87	265.96	297.87	265.96	-0.16291	509.21	4.8629e+06	1.362	0.086598	0.9134	0.1732	0.36126	False
LmxM.30.2140.1_29_0.475731276117004_1476-1495_1	LmxM.30.2140.1	297.87	265.96	297.87	265.96	-0.16291	509.21	4.8629e+06	1.362	0.086598	0.9134	0.1732	0.36126	False
LmxM.08_29.0770.1_29_0.420068027210884_242-261_1	LmxM.08_29.0770.1	402.5	395.26	402.5	395.26	-0.026122	26.21	1.0971e+07	1.362	0.0866	0.9134	0.1732	0.36126	False
LmxM.26.0185.1_52_0.131687242798354_53-72_1	LmxM.26.0185.1	334.8	310.15	334.8	310.15	-0.10999	303.78	6.6691e+06	1.362	0.086602	0.9134	0.1732	0.36126	False
LmxM.14.0280.1_29_0.0579110651499483_175-156_0	LmxM.14.0280.1	334.8	310.15	334.8	310.15	-0.10999	303.78	6.6691e+06	1.362	0.086602	0.9134	0.1732	0.36126	False
LmxM.22.0040.1_43_0.393518518518519_333-352_1	LmxM.22.0040.1	292.95	260.23	292.95	260.23	-0.17024	535.22	4.6487e+06	1.3619	0.086609	0.91339	0.17322	0.36126	False
LmxM.34.0120.1_57_0.242019302152932_329-310_0	LmxM.34.0120.1	232.63	192.31	232.63	192.31	-0.27335	813.11	2.4932e+06	1.3619	0.086611	0.91339	0.17322	0.36126	False
LmxM.31.2220.1_57_0.391266753134457_1803-1822_1	LmxM.31.2220.1	352.03	331.43	352.03	331.43	-0.08676	212.27	7.638e+06	1.3618	0.086629	0.91337	0.17326	0.36126	False
LmxM.23.1490.1_57_0.215686274509804_207-188_0	LmxM.23.1490.1	196.94	154.67	196.94	154.67	-0.34662	893.57	1.5894e+06	1.3618	0.086631	0.91337	0.17326	0.36126	False
LmxM.05.0270.1_0_0.151991614255765_138-157_1	LmxM.05.0270.1	387.72	376.43	387.72	376.43	-0.042527	63.748	9.9162e+06	1.3617	0.086642	0.91336	0.17328	0.36126	False
LmxM.34.1840.1_14_0.0353200883002208_45165_1	LmxM.34.1840.1	236.33	196.4	236.33	196.4	-0.26576	797.1	2.6016e+06	1.3617	0.086647	0.91335	0.17329	0.36126	False
LmxM.28.2520.1_52_0.396775871034841_760-779_1	LmxM.28.2520.1	262.18	225.04	262.18	225.04	-0.21944	689.47	3.444e+06	1.3617	0.086647	0.91335	0.17329	0.36126	False
LmxM.06.0320.1_52_0.386640976236352_1201-1220_1	LmxM.06.0320.1	374.19	359.25	374.19	359.25	-0.058611	111.55	9.0079e+06	1.3617	0.08665	0.91335	0.1733	0.36126	False
LmxM.16.1150.1_57_0.277091906721536_192-211_1	LmxM.16.1150.1	409.88	405.08	409.88	405.08	-0.016972	11.546	1.1523e+07	1.3617	0.08665	0.91335	0.1733	0.36126	False
LmxM.29.2150.1_52_0.264408099688474_674-693_1	LmxM.29.2150.1	322.49	295.42	322.49	295.42	-0.12608	366.4	6.027e+06	1.3616	0.086656	0.91334	0.17331	0.36126	False
LmxM.28.1950.1_38_0.164968461911693_334-353_1	LmxM.28.1950.1	322.49	295.42	322.49	295.42	-0.12608	366.4	6.027e+06	1.3616	0.086656	0.91334	0.17331	0.36126	False
LmxM.27.0620.1_43_0.197916666666667_295-276_0	LmxM.27.0620.1	310.18	280.69	310.18	280.69	-0.14365	434.87	5.4253e+06	1.3616	0.086658	0.91334	0.17332	0.36126	False
LmxM.06.1250.1_0_0.0725244072524407_45-64_1	LmxM.06.1250.1	310.18	280.69	310.18	280.69	-0.14365	434.87	5.4253e+06	1.3616	0.086658	0.91334	0.17332	0.36126	False
LmxM.25.2030.1_14_0.265765765765766_291-310_1	LmxM.25.2030.1	214.17	172.67	214.17	172.67	-0.30915	861.27	1.9938e+06	1.3616	0.086661	0.91334	0.17332	0.36126	False
LmxM.13.0990.1_29_0.0597420230821453_84-103_1	LmxM.13.0990.1	258.48	220.95	258.48	220.95	-0.22541	704.37	3.3145e+06	1.3616	0.08667	0.91333	0.17334	0.36126	False
LmxM.10.1120.1_43_0.366666666666667_147-166_1	LmxM.10.1120.1	258.48	220.95	258.48	220.95	-0.22541	704.37	3.3145e+06	1.3616	0.08667	0.91333	0.17334	0.36126	False
LmxM.25.1280.1_19_0.161360799001248_510-529_1	LmxM.25.1280.1	220.33	179.22	220.33	179.22	-0.29645	845.06	2.1525e+06	1.3615	0.086672	0.91333	0.17334	0.36126	False
LmxM.34.1590.1_57_0.290731145653425_497-516_1	LmxM.34.1590.1	284.33	250.41	284.33	250.41	-0.1826	575.33	4.2883e+06	1.3615	0.086674	0.91333	0.17335	0.36126	False
LmxM.27.0380.1_19_0.0693367786391042_316-335_1	LmxM.27.0380.1	337.26	313.42	337.26	313.42	-0.10543	284.11	6.8025e+06	1.3615	0.086677	0.91332	0.17335	0.36126	False
LmxM.19.0390.1_52_0.164473684210526_86-67_0	LmxM.19.0390.1-LmxM.32.3150.1	391.42	381.34	391.42	381.34	-0.03752	50.743	1.0173e+07	1.3615	0.086683	0.91332	0.17337	0.36126	False
LmxM.30.0450e.1_49_0.336734693877551_205-186_0	LmxM.30.0450e.1	254.79	216.86	254.79	216.86	-0.23157	719.43	3.1881e+06	1.3614	0.086686	0.91331	0.17337	0.36126	False
LmxM.34.3450.1_14_0.311930241775664_783-802_1	LmxM.34.3450.1	243.71	204.58	243.71	204.58	-0.25137	765.55	2.8272e+06	1.3614	0.086689	0.91331	0.17338	0.36126	False
LmxM.09.1510.1_14_0.216396979503776_996-1015_1	LmxM.09.1510.1	345.88	324.06	345.88	324.06	-0.09371	237.95	7.2824e+06	1.3614	0.086693	0.91331	0.17339	0.36126	False
LmxM.31.0320.1_67_0.415670650730412_310-329_1	LmxM.31.0320.1	247.41	208.68	247.41	208.68	-0.24454	750.02	2.9444e+06	1.3614	0.086696	0.9133	0.17339	0.36126	False
LmxM.36.5480.1_38_0.113453815261044_221-240_1	LmxM.36.5480.1	323.72	297.06	323.72	297.06	-0.12361	355.49	6.0894e+06	1.3614	0.0867	0.9133	0.1734	0.36126	False
LmxM.26.2080.1_48_0.255520504731861_251-232_0	LmxM.26.2080.1	275.72	240.59	275.72	240.59	-0.19584	616.9	3.9461e+06	1.3613	0.086709	0.91329	0.17342	0.36126	False
LmxM.34.1520.1_89_0.433927754915409_939-958_1	LmxM.34.1520.1	355.72	336.34	355.72	336.34	-0.080618	187.93	7.8565e+06	1.3613	0.086713	0.91329	0.17343	0.36126	False
LmxM.15.1350.1_29_0.17210401891253_359-378_1	LmxM.15.1350.1	331.1	306.06	331.1	306.06	-0.11313	313.7	6.4721e+06	1.3613	0.086716	0.91328	0.17343	0.36126	False
LmxM.34.3160.1_71_0.463768115942029_249-268_1	LmxM.34.3160.1	300.33	269.23	300.33	269.23	-0.15716	483.64	4.9723e+06	1.3612	0.086721	0.91328	0.17344	0.36126	False
LmxM.14.1110.1_0_0.0287406123627961_196-215_1	LmxM.14.1110.1	379.11	365.8	379.11	365.8	-0.051438	88.626	9.3318e+06	1.3612	0.086723	0.91328	0.17345	0.36126	False
LmxM.30.0440b.1_29_0.482810164424514_642-661_1	LmxM.30.0440.1-LmxM.30.0440b.1	280.64	246.32	280.64	246.32	-0.18748	588.95	4.1395e+06	1.3611	0.086734	0.91327	0.17347	0.36126	False
LmxM.28.0050.1_38_0.144899285250162_216-235_1	LmxM.28.0050.1	203.09	161.21	203.09	161.21	-0.33136	877.06	1.7272e+06	1.3611	0.086736	0.91326	0.17347	0.36126	False
LmxM.23.0480.1_0_0.187031835205993_794-813_1	LmxM.23.0480.1	203.09	161.21	203.09	161.21	-0.33136	877.06	1.7272e+06	1.3611	0.086736	0.91326	0.17347	0.36126	False
LmxM.24.1670.1_29_0.0836363636363636_73-54_0	LmxM.24.1670.1	356.95	337.97	356.95	337.97	-0.078605	180.14	7.9302e+06	1.3611	0.08674	0.91326	0.17348	0.36126	False
LmxM.36.6790.1_29_0.0510903426791277_76-95_1	LmxM.36.6790.1	224.02	183.31	224.02	183.31	-0.28794	828.74	2.2514e+06	1.3611	0.086742	0.91326	0.17348	0.36126	False
LmxM.25.0580.1_43_0.0907504363001745_49-68_1	LmxM.25.0580.1	324.95	298.69	324.95	298.69	-0.12117	344.76	6.1521e+06	1.3611	0.086744	0.91326	0.17349	0.36126	False
LmxM.02.0420.1_29_0.0241162867525603_69-88_1	LmxM.02.0420.1	339.72	316.7	339.72	316.7	-0.10095	265.09	6.9375e+06	1.3611	0.086748	0.91325	0.1735	0.36126	False
LmxM.36.2710.1_19_0.0576923076923077_102-83_0	LmxM.36.2710.1	169.86	127.66	169.86	127.66	-0.40925	890.43	1.0657e+06	1.361	0.086751	0.91325	0.1735	0.36126	False
LmxM.18.0550.1_29_0.0541549953314659_54-73_1	LmxM.18.0550.1	398.8	391.16	398.8	391.16	-0.027833	29.179	1.0701e+07	1.361	0.086752	0.91325	0.1735	0.36126	False
Non-targeting-651	Non-target-173	318.8	291.33	318.8	291.33	-0.12957	377.28	5.8423e+06	1.361	0.08676	0.91324	0.17352	0.36126	False
LmxM.14.0370.1_14_0.259009851602444_2073-2092_1	LmxM.14.0370.1	400.03	392.8	400.03	392.8	-0.026259	26.161	1.079e+07	1.361	0.086762	0.91324	0.17352	0.36126	False
LmxM.30.3180.1_29_0.161716171617162_45-64_1	LmxM.36.0020.1-LmxM.30.3180.1	369.26	353.52	369.26	353.52	-0.062678	123.9	8.6911e+06	1.3609	0.086769	0.91323	0.17354	0.36126	False
LmxM.20.1330.1_38_0.164035087719298_181-200_1	LmxM.20.1330.1	301.56	270.87	301.56	270.87	-0.15433	471.1	5.0275e+06	1.3608	0.086781	0.91322	0.17356	0.36126	False
LmxM.32.0560.1_0_0.151515151515152_155-174_1	LmxM.32.0560.1	340.95	318.33	340.95	318.33	-0.098736	255.83	7.0056e+06	1.3608	0.086783	0.91322	0.17357	0.36126	False
LmxM.25.0070.1_43_0.111856823266219_90-109_1	LmxM.25.0070.1	200.63	158.76	200.63	158.76	-0.33585	876.78	1.6712e+06	1.3608	0.086789	0.91321	0.17358	0.36126	False
LmxM.21.1561.1_57_0.256049960967994_318-337_1	LmxM.21.1561.1	241.25	202.13	241.25	202.13	-0.25411	765.29	2.7507e+06	1.3608	0.086796	0.9132	0.17359	0.36126	False
LmxM.28.0910.1_14_0.374547101449275_1650-1669_1	LmxM.28.0910.1	209.25	167.76	209.25	167.76	-0.31714	860.71	1.8724e+06	1.3607	0.0868	0.9132	0.1736	0.36126	False
LmxM.34.3210.1_29_0.0711779448621554_139-158_1	LmxM.34.3210.1	209.25	167.76	209.25	167.76	-0.31714	860.71	1.8724e+06	1.3607	0.0868	0.9132	0.1736	0.36126	False
LmxM.30.1640.1_38_0.0234315948601663_28-47_1	LmxM.30.1640.1	307.72	278.23	307.72	278.23	-0.14482	434.67	5.3097e+06	1.3607	0.086805	0.9132	0.17361	0.36126	False
LmxM.32.0160.1_52_0.374631268436578_384-365_0	LmxM.32.0160.1	281.87	247.96	281.87	247.96	-0.18425	575.1	4.1887e+06	1.3607	0.08681	0.91319	0.17362	0.36126	False
Non-targeting-721	Non-target-148	313.87	285.6	313.87	285.6	-0.13574	399.71	5.6016e+06	1.3606	0.086813	0.91319	0.17363	0.36126	False
Non-targeting-532	Non-target-54	286.79	253.68	286.79	253.68	-0.17633	548.13	4.3894e+06	1.3606	0.086819	0.91318	0.17364	0.36126	False
LmxM.19.0710.1_57_0.0722394220846233_62-81_1	LmxM.19.0710.1	128.01	88.38	128.01	88.38	-0.52947	785.3	4.9617e+05	1.3606	0.08682	0.91318	0.17364	0.36126	False
LmxM.23.1680.1_43_0.113565891472868_582-601_1	LmxM.23.1680.1	215.4	174.31	215.4	174.31	-0.30385	844.51	2.025e+06	1.3605	0.08683	0.91317	0.17366	0.36126	False
LmxM.03.0660.1_14_0.0577940577940578_131-150_1	LmxM.03.0660.1	264.64	228.32	264.64	228.32	-0.21213	659.66	3.5321e+06	1.3605	0.086836	0.91316	0.17367	0.36126	False
LmxM.36.6220.1_33_0.216271186440678_961-942_0	LmxM.36.6220.1	273.25	238.14	273.25	238.14	-0.19769	616.66	3.8516e+06	1.3605	0.086841	0.91316	0.17368	0.36126	False
Non-targeting-979	Non-target-163	352.03	332.24	352.03	332.24	-0.083212	195.74	7.638e+06	1.3605	0.086843	0.91316	0.17369	0.36126	False
LmxM.23.0160.1_43_0.268184693232132_417-436_1	LmxM.23.0160.1	416.03	414.08	416.03	414.08	-0.0067898	1.9171	1.1997e+07	1.3604	0.086853	0.91315	0.17371	0.36126	False
LmxM.28.2710.1_60_0.160142348754448_146-127_0	LmxM.28.2710.1	390.19	380.53	390.19	380.53	-0.036079	46.672	1.0087e+07	1.3604	0.086857	0.91314	0.17371	0.36126	False
LmxM.36.3300.1_38_0.0101378751013788_22-41_1	LmxM.36.3300.1	308.95	279.87	308.95	279.87	-0.14213	422.79	5.3673e+06	1.3604	0.086858	0.91314	0.17372	0.36126	False
LmxM.25.0660.1_60_0.256944444444444_77-58_0	LmxM.25.0660.1	235.1	195.58	235.1	195.58	-0.26425	780.71	2.5651e+06	1.3602	0.086879	0.91312	0.17376	0.36126	False
LmxM.11.0740.1_29_0.282167042889391_385-366_0	LmxM.11.0740.1	392.65	383.8	392.65	383.8	-0.032804	39.16	1.026e+07	1.3602	0.086881	0.91312	0.17376	0.36126	False
Non-targeting-464	Non-target-144	288.02	255.32	288.02	255.32	-0.17324	534.78	4.4405e+06	1.3602	0.086889	0.91311	0.17378	0.36126	False
LmxM.34.4180.1_52_0.206295671725689_362-381_1	LmxM.34.4180.1	288.02	255.32	288.02	255.32	-0.17324	534.78	4.4405e+06	1.3602	0.086889	0.91311	0.17378	0.36126	False
LmxM.27.2440.1_71_0.473251028806584_451-470_1	LmxM.27.2440.1	225.25	184.94	225.25	184.94	-0.28305	812.3	2.285e+06	1.3602	0.086891	0.91311	0.17378	0.36126	False
Non-targeting-280	Non-target-72	304.03	274.14	304.03	274.14	-0.14875	446.52	5.1392e+06	1.3601	0.086896	0.9131	0.17379	0.36126	False
LmxM.33.0630.1_29_0.164337145277425_381-400_1	LmxM.33.0630.1	238.79	199.67	238.79	199.67	-0.25692	765.03	2.6755e+06	1.3601	0.086903	0.9131	0.17381	0.36126	False
LmxM.08.0150.1_63_0.331807780320366_445-426_0	LmxM.08.0150.1	310.18	281.51	310.18	281.51	-0.13946	411.07	5.4253e+06	1.36	0.086911	0.91309	0.17382	0.36126	False
LmxM.16.0090.1_29_0.11758691206544_112-131_1	LmxM.16.0090.1	310.18	281.51	310.18	281.51	-0.13946	411.07	5.4253e+06	1.36	0.086911	0.91309	0.17382	0.36126	False
LmxM.18.1290.1_33_0.0716510903426791_77-58_0	LmxM.18.1290.1	219.1	178.4	219.1	178.4	-0.29497	828.19	2.1202e+06	1.36	0.086912	0.91309	0.17382	0.36126	False
LmxM.30.1020.1_43_0.0623249299719888_168-187_1	LmxM.30.1020.1	219.1	178.4	219.1	178.4	-0.29497	828.19	2.1202e+06	1.36	0.086912	0.91309	0.17382	0.36126	False
LmxM.33.0400.1_0_0.0895833333333333_39-58_1	LmxM.33.0400.1	219.1	178.4	219.1	178.4	-0.29497	828.19	2.1202e+06	1.36	0.086912	0.91309	0.17382	0.36126	False
LmxM.23.1040.1_67_0.447619047619048_87-106_1	LmxM.23.1040.1	249.87	211.95	249.87	211.95	-0.23642	718.91	3.0243e+06	1.36	0.086921	0.91308	0.17384	0.36126	False
LmxM.18.1610.1_43_0.223409669211196_433-452_1	LmxM.18.1610.1	249.87	211.95	249.87	211.95	-0.23642	718.91	3.0243e+06	1.36	0.086921	0.91308	0.17384	0.36126	False
LmxM.34.0230.1_14_0.0686540198735321_65-84_1	LmxM.34.0230.1	193.25	151.39	193.25	151.39	-0.35011	875.93	1.5101e+06	1.3599	0.086924	0.91308	0.17385	0.36126	False
LmxM.18.1390.1_57_0.250965250965251_204-185_0	LmxM.18.1390.1	274.48	239.77	274.48	239.77	-0.19431	602.49	3.8987e+06	1.3599	0.086924	0.91308	0.17385	0.36126	False
LmxM.25.1445.1_71_0.426356589147287_338-319_0	LmxM.25.1445.1	299.1	268.41	299.1	268.41	-0.15563	470.89	4.9174e+06	1.3599	0.086926	0.91307	0.17385	0.36126	False
LmxM.36.4640.1_67_0.386234357224118_669-688_1	LmxM.36.4640.1	204.32	162.85	204.32	162.85	-0.32555	860.15	1.7557e+06	1.3599	0.086927	0.91307	0.17385	0.36126	False
LmxM.34.2390.1_14_0.276688453159041_121-140_1	LmxM.34.2390.1	265.87	229.95	265.87	229.95	-0.20854	645	3.5767e+06	1.3599	0.086928	0.91307	0.17386	0.36126	False
LmxM.23.0990.1_38_0.0557053009883199_117-136_1	LmxM.23.0990.1	228.94	189.04	228.94	189.04	-0.27501	796.29	2.3876e+06	1.3598	0.086941	0.91306	0.17388	0.36126	False
LmxM.12.0180.1_14_0.376190476190476_1020-1039_1	LmxM.12.0180.1	331.1	306.88	331.1	306.88	-0.10929	293.54	6.4721e+06	1.3598	0.086949	0.91305	0.1739	0.36126	False
LmxM.16.0810.1_38_0.191583610188261_341-360_1	LmxM.16.0810.1	305.26	275.78	305.26	275.78	-0.14601	434.47	5.1957e+06	1.3598	0.086952	0.91305	0.1739	0.36126	False
LmxM.36.3120.1_14_0.219267139479905_374-355_0	LmxM.36.3120.1	152.63	111.29	152.63	111.29	-0.45217	854.28	7.9812e+05	1.3597	0.086955	0.91305	0.17391	0.36126	False
LmxM.36.5090.1_71_0.493961352657005_399-418_1	LmxM.36.5090.1	152.63	111.29	152.63	111.29	-0.45217	854.28	7.9812e+05	1.3597	0.086955	0.91305	0.17391	0.36126	False
LmxM.29.1850.1_43_0.0686559922367783_275-294_1	LmxM.29.1850.1	289.25	256.96	289.25	256.96	-0.17019	521.59	4.492e+06	1.3597	0.086958	0.91304	0.17392	0.36126	False
LmxM.31.0150.1_14_0.175333333333333_515-534_1	LmxM.31.0150.1	190.79	148.94	190.79	148.94	-0.35514	875.65	1.4587e+06	1.3597	0.08696	0.91304	0.17392	0.36126	False
LmxM.03.0160.1_14_0.36735632183908_794-813_1	LmxM.03.0160.1	369.26	354.34	369.26	354.34	-0.059352	111.35	8.6911e+06	1.3596	0.086971	0.91303	0.17394	0.36126	False
LmxM.29.0480.1_29_0.134751773049645_186-205_1	LmxM.29.0480.1	358.18	340.43	358.18	340.43	-0.073146	157.66	8.0043e+06	1.3596	0.086975	0.91302	0.17395	0.36126	False
LmxM.28.0822.1_43_0.368906455862978_276-295_1	LmxM.28.0822.1	232.63	193.13	232.63	193.13	-0.26726	780.45	2.4932e+06	1.3596	0.086981	0.91302	0.17396	0.36126	False
LmxM.10.1190.1_29_0.174204355108878_204-223_1	LmxM.10.1190.1	406.19	401.8	406.19	401.8	-0.015625	9.619	1.1245e+07	1.3596	0.086982	0.91302	0.17396	0.36126	False
LmxM.32.0430.1_38_0.165552371856097_513-532_1	LmxM.32.0430.1	258.48	221.77	258.48	221.77	-0.2201	673.99	3.3145e+06	1.3595	0.086992	0.91301	0.17398	0.36126	False
LmxM.32.3210.1_0_0.141619585687382_372-391_1	LmxM.32.3210.1	258.48	221.77	258.48	221.77	-0.2201	673.99	3.3145e+06	1.3595	0.086992	0.91301	0.17398	0.36126	False
LmxM.29.0810.1_29_0.179282868525896_142-123_0	LmxM.29.0810.1	408.65	405.08	408.65	405.08	-0.012644	6.3886	1.143e+07	1.3595	0.086995	0.913	0.17399	0.36126	False
LmxM.36.3600.1_49_0.08_123-104_0	LmxM.36.3600.1	359.41	342.06	359.41	342.06	-0.071183	150.53	8.0788e+06	1.3595	0.087	0.913	0.174	0.36126	False
LmxM.27.1840.1_29_0.170646476412347_882-863_0	LmxM.27.1840.1	349.57	329.79	349.57	329.79	-0.083785	195.61	7.4945e+06	1.3595	0.087002	0.913	0.174	0.36126	False
LmxM.34.4540.1_29_0.19150467962563_529-548_1	LmxM.34.4540.1	349.57	329.79	349.57	329.79	-0.083785	195.61	7.4945e+06	1.3595	0.087002	0.913	0.174	0.36126	False
LmxM.28.2710.1_29_0.160142348754448_141-122_0	LmxM.28.2710.1	275.72	241.41	275.72	241.41	-0.19096	588.49	3.9461e+06	1.3594	0.087005	0.91299	0.17401	0.36126	False
LmxM.34.4790.1_43_0.0648567119155355_35-54_1	LmxM.34.4790.1	112.01	74.468	112.01	74.468	-0.5825	704.66	3.4587e+05	1.3594	0.087009	0.91299	0.17402	0.36126	False
LmxM.36.0050.1_0_0.157641395908544_258-277_1	LmxM.36.0050.1	236.33	197.22	236.33	197.22	-0.25979	764.76	2.6016e+06	1.3594	0.087009	0.91299	0.17402	0.36126	False
LmxM.28.1350.1_57_0.402195608782435_396-415_1	LmxM.28.1350.1	236.33	197.22	236.33	197.22	-0.25979	764.76	2.6016e+06	1.3594	0.087009	0.91299	0.17402	0.36126	False
LmxM.25.0180.1_29_0.046031746031746_142-161_1	LmxM.25.0180.1	295.41	264.32	295.41	264.32	-0.15985	483.22	4.755e+06	1.3594	0.08701	0.91299	0.17402	0.36126	False
LmxM.15.1440.1_14_0.265032107413894_450-469_1	LmxM.15.1440.1	295.41	264.32	295.41	264.32	-0.15985	483.22	4.755e+06	1.3594	0.08701	0.91299	0.17402	0.36126	False
LmxM.12.0310.1_52_0.288412455334354_561-580_1	LmxM.12.0310.1	312.64	284.78	312.64	284.78	-0.13421	388.13	5.5424e+06	1.3594	0.087013	0.91299	0.17403	0.36126	False
LmxM.36.5530.1_14_0.268996960486322_538-519_0	LmxM.36.5530.1	254.79	217.68	254.79	217.68	-0.22616	688.72	3.1881e+06	1.3594	0.087014	0.91299	0.17403	0.36126	False
LmxM.24.1590.1_14_0.275284260921604_456-475_1	LmxM.24.1590.1	333.57	310.15	333.57	310.15	-0.10469	274.2	6.603e+06	1.3593	0.087024	0.91298	0.17405	0.36126	False
LmxM.31.2920.1_43_0.173534798534799_369-388_1	LmxM.31.2920.1	240.02	201.31	240.02	201.31	-0.25259	749.23	2.7129e+06	1.3593	0.087027	0.91297	0.17405	0.36126	False
LmxM.34.0170.1_67_0.457457457457457_453-472_1	LmxM.34.0170.1	240.02	201.31	240.02	201.31	-0.25259	749.23	2.7129e+06	1.3593	0.087027	0.91297	0.17405	0.36126	False
LmxM.06.0790.1_43_0.0109819121447028_27-46_1	LmxM.06.0790.1	372.95	359.25	372.95	359.25	-0.05387	93.926	8.928e+06	1.3593	0.087028	0.91297	0.17406	0.36126	False
LmxM.33.1130.1_29_0.100225225225225_707-726_1	LmxM.33.1130.1	251.1	213.59	251.1	213.59	-0.23243	703.61	3.0647e+06	1.3593	0.087029	0.91297	0.17406	0.36126	False
LmxM.36.4800.1_0_0.194010416666667_292-311_1	LmxM.36.4800.1	251.1	213.59	251.1	213.59	-0.23243	703.61	3.0647e+06	1.3593	0.087029	0.91297	0.17406	0.36126	False
LmxM.03.0930.1_43_0.0878701050620821_177-196_1	LmxM.03.0930.1	342.18	320.79	342.18	320.79	-0.092871	228.89	7.0742e+06	1.3592	0.087039	0.91296	0.17408	0.36126	False
LmxM.31.0500.1_81_0.441890166028097_336-355_1	LmxM.31.0500.1	301.56	271.69	301.56	271.69	-0.14999	446.32	5.0275e+06	1.3592	0.087044	0.91296	0.17409	0.36126	False
LmxM.31.0400.1_38_0.19796682718031_366-385_1	LmxM.31.0400.1	320.03	293.78	320.03	293.78	-0.12305	344.4	5.9034e+06	1.3591	0.08705	0.91295	0.1741	0.36126	False
Non-targeting-244	Non-target-10	320.03	293.78	320.03	293.78	-0.12305	344.4	5.9034e+06	1.3591	0.08705	0.91295	0.1741	0.36126	False
LmxM.36.1480.1_57_0.107605177993528_123-142_1	LmxM.36.1480.1	320.03	293.78	320.03	293.78	-0.12305	344.4	5.9034e+06	1.3591	0.08705	0.91295	0.1741	0.36126	False
LmxM.22.0440.1_14_0.361564361564362_1393-1412_1	LmxM.22.0440.1	320.03	293.78	320.03	293.78	-0.12305	344.4	5.9034e+06	1.3591	0.08705	0.91295	0.1741	0.36126	False
LmxM.08_29.2410.1_29_0.421686746987952_529-510_0	LmxM.08_29.2410.1	391.42	382.98	391.42	382.98	-0.031358	35.594	1.0173e+07	1.3591	0.087056	0.91294	0.17411	0.36126	False
LmxM.26.1785.1_38_0.0494949494949495_45-64_1	LmxM.26.1785.1	263.41	227.5	263.41	227.5	-0.21059	644.76	3.4879e+06	1.3591	0.087057	0.91294	0.17411	0.36126	False
LmxM.09.1120.1_29_0.185185185185185_138-119_0	LmxM.09.1120.1	307.72	279.05	307.72	279.05	-0.1406	410.88	5.3097e+06	1.3591	0.087061	0.91294	0.17412	0.36126	False
Non-targeting-272	Non-target-40	307.72	279.05	307.72	279.05	-0.1406	410.88	5.3097e+06	1.3591	0.087061	0.91294	0.17412	0.36126	False
LmxM.36.2770.1_60_0.0111557340473003_17-36_1	LmxM.36.2770.1	313.87	286.42	313.87	286.42	-0.13162	376.91	5.6016e+06	1.3591	0.087062	0.91294	0.17412	0.36126	False
Non-targeting-911	Non-target-67	327.41	302.78	327.41	302.78	-0.11246	303.29	6.2789e+06	1.3591	0.087065	0.91294	0.17413	0.36126	False
LmxM.34.0400.1_43_0.080503144654088_54-73_1	LmxM.34.0400.1-LmxM.34.0400a.1-LmxM.34.0400b.1	296.64	265.96	296.64	265.96	-0.15695	470.69	4.8088e+06	1.359	0.087072	0.91293	0.17414	0.36126	False
LmxM.36.3220.1_43_0.200241984271022_327-346_1	LmxM.36.3220.1	214.17	173.49	214.17	173.49	-0.30237	827.64	1.9938e+06	1.359	0.087074	0.91293	0.17415	0.36126	False
LmxM.31.3080.1_14_0.214259051885032_568-587_1	LmxM.31.3080.1	230.17	190.67	230.17	190.67	-0.27034	780.18	2.4225e+06	1.359	0.087081	0.91292	0.17416	0.36126	False
LmxM.36.1150.1_43_0.472341954022989_1305-1324_1	LmxM.36.1150.1	276.95	243.05	276.95	243.05	-0.18766	574.65	3.9939e+06	1.3589	0.087084	0.91292	0.17417	0.36126	False
LmxM.21.1710.1_67_0.229957805907173_98-117_1	LmxM.21.1710.1	276.95	243.05	276.95	243.05	-0.18766	574.65	3.9939e+06	1.3589	0.087084	0.91292	0.17417	0.36126	False
Non-targeting-623	Non-target-75	276.95	243.05	276.95	243.05	-0.18766	574.65	3.9939e+06	1.3589	0.087084	0.91292	0.17417	0.36126	False
LmxM.30.3100.1_71_0.258409785932722_159-178_1	LmxM.30.3100.1	291.72	260.23	291.72	260.23	-0.16418	495.71	4.5961e+06	1.3589	0.087091	0.91291	0.17418	0.36126	False
LmxM.12.0160.1_43_0.266499582289056_641-622_0	LmxM.12.0160.1	328.64	304.42	328.64	304.42	-0.11011	293.37	6.3429e+06	1.3588	0.087105	0.9129	0.17421	0.36126	False
LmxM.36.3330.1_43_0.15240423797881_179-198_1	LmxM.36.3330.1	268.33	233.23	268.33	233.23	-0.20148	616.18	3.6669e+06	1.3588	0.087106	0.91289	0.17421	0.36126	False
Non-targeting-4	Non-target-25	268.33	233.23	268.33	233.23	-0.20148	616.18	3.6669e+06	1.3588	0.087106	0.91289	0.17421	0.36126	False
LmxM.33.1140.1_52_0.201079622132254_293-312_1	LmxM.33.1140.1	268.33	233.23	268.33	233.23	-0.20148	616.18	3.6669e+06	1.3588	0.087106	0.91289	0.17421	0.36126	False
LmxM.28.2950.1_52_0.146825396825397_138-157_1	LmxM.28.2950.1	397.57	391.16	397.57	391.16	-0.023385	20.533	1.0612e+07	1.3588	0.087107	0.91289	0.17421	0.36126	False
LmxM.25.0190.1_52_0.283475783475783_195-214_1	LmxM.25.0190.1	256.02	219.31	256.02	219.31	-0.22233	673.74	3.2299e+06	1.3587	0.087116	0.91288	0.17423	0.36126	False
LmxM.29.0620.1_43_0.291858678955453_183-202_1	LmxM.29.0620.1	224.02	184.13	224.02	184.13	-0.28155	795.75	2.2514e+06	1.3586	0.087131	0.91287	0.17426	0.36126	False
LmxM.26.1410.1_29_0.0602110490378647_93-112_1	LmxM.26.1410.1	224.02	184.13	224.02	184.13	-0.28155	795.75	2.2514e+06	1.3586	0.087131	0.91287	0.17426	0.36126	False
LmxM.13.1150.1_43_0.0571131879543094_49-68_1	LmxM.13.1150.1	337.26	315.06	337.26	315.06	-0.097937	246.43	6.8025e+06	1.3586	0.087131	0.91287	0.17426	0.36126	False
LmxM.02.0060.1_57_0.373643410852713_230-249_1	LmxM.02.0060.1	401.26	396.07	401.26	396.07	-0.018738	13.473	1.088e+07	1.3586	0.087132	0.91287	0.17426	0.36126	False
LmxM.08.1180.1_43_0.361177406523469_448-467_1	LmxM.08.1180.1	345.88	325.7	345.88	325.7	-0.086464	203.58	7.2824e+06	1.3586	0.087132	0.91287	0.17426	0.36126	False
LmxM.22.0810.1_67_0.275089605734767_297-316_1	LmxM.22.0810.1	297.87	267.6	297.87	267.6	-0.15409	458.32	4.8629e+06	1.3586	0.087133	0.91287	0.17427	0.36126	False
LmxM.31.2260.1_43_0.198581560283688_103-122_1	LmxM.31.2260.1	252.33	215.22	252.33	215.22	-0.2285	688.47	3.1055e+06	1.3586	0.087136	0.91286	0.17427	0.36126	False
LmxM.33.2479.1_29_0.0136752136752137_45291_1	LmxM.33.2479.1	322.49	297.06	322.49	297.06	-0.11814	323.43	6.027e+06	1.3586	0.087137	0.91286	0.17427	0.36126	False
LmxM.36.5340.1_33_0.330246913580247_852-871_1	LmxM.36.5340.1	241.25	202.95	241.25	202.95	-0.24831	733.61	2.7507e+06	1.3585	0.087149	0.91285	0.1743	0.36126	False
LmxM.21.1150.1_14_0.278346605991657_1461-1480_1	LmxM.21.1150.1	217.86	177.58	217.86	177.58	-0.29348	811.48	2.0881e+06	1.3585	0.087155	0.91284	0.17431	0.36126	False
Non-targeting-839	Non-target-64	382.8	372.34	382.8	372.34	-0.039863	54.701	9.5795e+06	1.3585	0.087156	0.91284	0.17431	0.36126	False
LmxM.08_29.2640.1_52_0.0731523378582202_88-107_1	LmxM.08_29.2640.1	316.33	289.69	316.33	289.69	-0.12652	354.95	5.7211e+06	1.3585	0.087158	0.91284	0.17432	0.36126	False
LmxM.24.1880.1_29_0.177706552706553_494-513_1	LmxM.24.1880.1	278.18	244.68	278.18	244.68	-0.18439	560.97	4.0421e+06	1.3584	0.087162	0.91284	0.17432	0.36126	False
LmxM.18.1180.1_14_0.318513745704467_1479-1498_1	LmxM.18.1180.1	310.18	282.33	310.18	282.33	-0.13529	387.94	5.4253e+06	1.3584	0.087164	0.91284	0.17433	0.36126	False
LmxM.27.0380.1_57_0.337424633936262_1564-1583_1	LmxM.27.0380.1	299.1	269.23	299.1	269.23	-0.15126	446.12	4.9174e+06	1.3583	0.087192	0.91281	0.17438	0.36126	False
LmxM.21.0750.1_29_0.290917473490088_621-640_1	LmxM.21.0750.1	269.56	234.86	269.56	234.86	-0.19801	602.02	3.7126e+06	1.3582	0.087192	0.91281	0.17438	0.36126	False
LmxM.34.4530.1_52_0.238958623895862_507-526_1	LmxM.34.4530.1	269.56	234.86	269.56	234.86	-0.19801	602.02	3.7126e+06	1.3582	0.087192	0.91281	0.17438	0.36126	False
LmxM.08_29.0540.1_67_0.288933068257124_426-445_1	LmxM.08_29.0540.1	387.72	378.89	387.72	378.89	-0.033173	39.041	9.9162e+06	1.3581	0.087208	0.91279	0.17442	0.36126	False
Non-targeting-380	Non-target-30	305.26	276.6	305.26	276.6	-0.14175	410.69	5.1957e+06	1.3581	0.087211	0.91279	0.17442	0.36126	False
LmxM.22.0690.1_71_0.405_739-720_0	LmxM.22.0690.1	305.26	276.6	305.26	276.6	-0.14175	410.69	5.1957e+06	1.3581	0.087211	0.91279	0.17442	0.36126	False
LmxM.26.1080.1_29_0.0839799965511295_480-499_1	LmxM.26.1080.1	231.4	192.31	231.4	192.31	-0.26573	764.23	2.4577e+06	1.3581	0.087217	0.91278	0.17443	0.36126	False
LmxM.27.1540.1_52_0.109014675052411_42-61_1	LmxM.27.1540.1	294.18	263.5	294.18	263.5	-0.1583	470.48	4.7017e+06	1.3581	0.087219	0.91278	0.17444	0.36126	False
LmxM.22.0950.1_71_0.379758588672238_400-419_1	LmxM.22.0950.1	274.48	240.59	274.48	240.59	-0.18941	574.42	3.8987e+06	1.3581	0.087222	0.91278	0.17444	0.36126	False
LmxM.33.0470.1_43_0.449093444909344_974-955_0	LmxM.33.0470.1	221.56	181.67	221.56	181.67	-0.28493	795.49	2.1852e+06	1.3581	0.087222	0.91278	0.17444	0.36126	False
LmxM.27.0590.1_43_0.382860322760156_681-700_1	LmxM.27.0590.1	209.25	168.58	209.25	168.58	-0.31016	827.09	1.8724e+06	1.358	0.087226	0.91277	0.17445	0.36126	False
LmxM.13.0470.1_14_0.298850574712644_438-457_1	LmxM.13.0470.1	372.95	360.07	372.95	360.07	-0.050596	83.045	8.928e+06	1.358	0.087227	0.91277	0.17445	0.36126	False
LmxM.31.2160.1_19_0.172281776416539_681-662_0	LmxM.31.2160.1	372.95	360.07	372.95	360.07	-0.050596	83.045	8.928e+06	1.358	0.087227	0.91277	0.17445	0.36126	False
LmxM.21.0220.1_38_0.0924731182795699_36-55_1	LmxM.21.0220.1	340.95	319.97	340.95	319.97	-0.091361	220.15	7.0056e+06	1.358	0.08723	0.91277	0.17446	0.36126	False
LmxM.32.1370.1_57_0.257788161993769_325-344_1	LmxM.32.1370.1	289.25	257.78	289.25	257.78	-0.16562	495.49	4.492e+06	1.358	0.087236	0.91276	0.17447	0.36126	False
LmxM.10.0980.1_14_0.0867208672086721_150-169_1	LmxM.10.0980.1	289.25	257.78	289.25	257.78	-0.16562	495.49	4.492e+06	1.358	0.087236	0.91276	0.17447	0.36126	False
LmxM.34.4970.1_43_0.304680038204393_315-334_1	LmxM.34.4970.1	215.4	175.12	215.4	175.12	-0.29713	811.21	2.025e+06	1.358	0.087239	0.91276	0.17448	0.36126	False
LmxM.29.1975.1_67_0.478122513922037_594-613_1	LmxM.29.1975.1	284.33	252.05	284.33	252.05	-0.17324	521.15	4.2883e+06	1.3579	0.087242	0.91276	0.17448	0.36126	False
LmxM.29.0250.1_14_0.326241134751773_1110-1091_0	LmxM.29.0250.1	284.33	252.05	284.33	252.05	-0.17324	521.15	4.2883e+06	1.3579	0.087242	0.91276	0.17448	0.36126	False
LmxM.14.0960.1_29_0.148910772903611_496-515_1	LmxM.14.0960.1	318.8	292.96	318.8	292.96	-0.12152	333.66	5.8423e+06	1.3579	0.087249	0.91275	0.1745	0.36126	False
LmxM.22.1620.1_14_0.236904761904762_1983-2002_1	LmxM.22.1620.1	300.33	270.87	300.33	270.87	-0.14845	434.08	4.9723e+06	1.3579	0.08725	0.91275	0.1745	0.36126	False
LmxM.19.0080.1_29_0.351809083910701_449-468_1	LmxM.19.0080.1	187.09	145.66	187.09	145.66	-0.35893	858.19	1.3837e+06	1.3579	0.087251	0.91275	0.1745	0.36126	False
LmxM.13.0490.1_57_0.0351307189542484_33-52_1	LmxM.13.0490.1	333.57	310.97	333.57	310.97	-0.1009	255.37	6.603e+06	1.3579	0.087255	0.91275	0.17451	0.36126	False
LmxM.31.0600.1_29_0.122482531853679_294-313_1	LmxM.31.0600.1	132.93	93.29	132.93	93.29	-0.50635	785.83	5.4945e+05	1.3578	0.087256	0.91274	0.17451	0.36126	False
LmxM.24.1460.1_29_0.0184738955823293_39-58_1	LmxM.24.1460.1	249.87	212.77	249.87	212.77	-0.23089	688.22	3.0243e+06	1.3578	0.087257	0.91274	0.17451	0.36126	False
LmxM.31.2670.1_14_0.198904340497261_462-481_1	LmxM.31.2670.1	249.87	212.77	249.87	212.77	-0.23089	688.22	3.0243e+06	1.3578	0.087257	0.91274	0.17451	0.36126	False
LmxM.20.0870.1_29_0.0546942291128338_121-140_1	LmxM.20.0870.1	238.79	200.49	238.79	200.49	-0.25105	733.35	2.6755e+06	1.3578	0.087261	0.91274	0.17452	0.36126	False
LmxM.19.1400.1_33_0.183406113537118_134-115_0	LmxM.19.1400.1	246.17	208.68	246.17	208.68	-0.23737	703.1	2.905e+06	1.3578	0.087267	0.91273	0.17453	0.36126	False
LmxM.09.0500.1_19_0.184227965540093_839-820_0	LmxM.09.0500.1	270.79	236.5	270.79	236.5	-0.19458	588.02	3.7586e+06	1.3577	0.087277	0.91272	0.17455	0.36126	False
LmxM.34.3570.1_43_0.235294117647059_844-825_0	LmxM.34.3570.1	270.79	236.5	270.79	236.5	-0.19458	588.02	3.7586e+06	1.3577	0.087277	0.91272	0.17455	0.36126	False
LmxM.34.0330.1_43_0.213372664700098_213-232_1	LmxM.34.0330.1	225.25	185.76	225.25	185.76	-0.27672	779.65	2.285e+06	1.3577	0.087277	0.91272	0.17455	0.36126	False
LmxM.34.2650.1_52_0.143034825870647_105-124_1	LmxM.34.2650.1	262.18	226.68	262.18	226.68	-0.20903	630.03	3.444e+06	1.3577	0.087279	0.91272	0.17456	0.36126	False
LmxM.20.0400.1_29_0.0785310734463277_132-151_1	LmxM.20.0400.1	295.41	265.14	295.41	265.14	-0.15541	458.12	4.755e+06	1.3577	0.08728	0.91272	0.17456	0.36126	False
LmxM.08_29.1640.1_38_0.127873563218391_171-190_1	LmxM.08_29.1640.1	397.57	391.98	397.57	391.98	-0.020377	15.624	1.0612e+07	1.3576	0.087289	0.91271	0.17458	0.36126	False
LmxM.30.1910.1_34_0.042570281124498_103-122_1	LmxM.30.1910.1	334.8	312.6	334.8	312.6	-0.098649	246.28	6.6691e+06	1.3576	0.08729	0.91271	0.17458	0.36126	False
LmxM.30.1280.1_19_0.00799827064418504_32-51_1	LmxM.30.1280.1-LmxM.30.1290.1	320.03	294.6	320.03	294.6	-0.11905	323.26	5.9034e+06	1.3576	0.087293	0.91271	0.17459	0.36126	False
LmxM.16.1080.1_43_0.274085522926327_528-547_1	LmxM.16.1080.1	398.8	393.62	398.8	393.62	-0.01883	13.438	1.0701e+07	1.3576	0.087297	0.9127	0.17459	0.36126	False
LmxM.26.2520.1_29_0.440816326530612_651-632_0	LmxM.26.2520.1	169.86	128.48	169.86	128.48	-0.40011	856.24	1.0657e+06	1.3575	0.08731	0.91269	0.17462	0.36126	False
LmxM.36.2800.1_29_0.028952380952381_72-91_1	LmxM.36.2800.1	313.87	287.24	313.87	287.24	-0.12752	354.78	5.6016e+06	1.3575	0.087312	0.91269	0.17462	0.36126	False
LmxM.17.0950.1_43_0.0480688497061293_218-237_1	LmxM.17.0950.1	219.1	179.22	219.1	179.22	-0.28841	795.22	2.1202e+06	1.3575	0.087313	0.91269	0.17463	0.36126	False
LmxM.19.0380.1_14_0.324943530171023_2008-2027_1	LmxM.19.0380.1	179.71	138.3	179.71	138.3	-0.37548	857.35	1.241e+06	1.3575	0.087316	0.91268	0.17463	0.36126	False
LmxM.24.0410.1_63_0.48064085447263_1084-1065_0	LmxM.24.0410.1	228.94	189.85	228.94	189.85	-0.26881	763.97	2.3876e+06	1.3574	0.087319	0.91268	0.17464	0.36126	False
LmxM.21.1140.1_43_0.288604898828541_264-283_1	LmxM.21.1140.1	172.32	130.93	172.32	130.93	-0.39365	856.51	1.1079e+06	1.3574	0.087323	0.91268	0.17465	0.36126	False
LmxM.23.1500.1_67_0.269367448471926_370-389_1	LmxM.23.1500.1	344.64	324.88	344.64	324.88	-0.084954	195.34	7.2126e+06	1.3574	0.087323	0.91268	0.17465	0.36126	False
LmxM.30.2650.1_29_0.125152625152625_201-220_1	LmxM.30.2650.1	336.03	314.24	336.03	314.24	-0.096418	237.36	6.7356e+06	1.3574	0.087324	0.91268	0.17465	0.36126	False
LmxM.18.0480.1_19_0.089126559714795_96-115_1	LmxM.18.0480.1	381.57	371.52	381.57	371.52	-0.038394	50.471	9.4965e+06	1.3573	0.087335	0.91266	0.17467	0.36126	False
LmxM.21.0180.1_29_0.37632948630912_1652-1671_1	LmxM.21.0180.1	195.71	154.67	195.71	154.67	-0.33762	842.29	1.5627e+06	1.3573	0.087347	0.91265	0.17469	0.36126	False
LmxM.16.1520.1_14_0.373658253553815_1284-1303_1	LmxM.16.1520.1	355.72	338.79	355.72	338.79	-0.070157	143.35	7.8565e+06	1.3573	0.087348	0.91265	0.1747	0.36126	False
LmxM.34.0290.1_63_0.480416156670747_2361-2342_0	LmxM.34.0290.1	345.88	326.52	345.88	326.52	-0.082855	187.41	7.2824e+06	1.3572	0.087352	0.91265	0.1747	0.36126	False
LmxM.34.0590.1_33_0.237099023709902_514-495_0	LmxM.34.0590.1	345.88	326.52	345.88	326.52	-0.082855	187.41	7.2824e+06	1.3572	0.087352	0.91265	0.1747	0.36126	False
LmxM.02.0300.1_0_0.129773066992798_951-970_1	LmxM.02.0300.1	411.11	409.99	411.11	409.99	-0.0039482	0.63425	1.1617e+07	1.3572	0.087356	0.91264	0.17471	0.36126	False
LmxM.12.0100.1_48_0.468599033816425_385-404_1	LmxM.12.0100.1	412.34	411.62	412.34	411.62	-0.0025169	0.25955	1.1711e+07	1.3572	0.08736	0.91264	0.17472	0.36126	False
LmxM.09.0350.1_43_0.374376678174147_972-991_1	LmxM.09.0350.1	413.57	413.26	413.57	413.26	-0.0010955	0.049513	1.1806e+07	1.3572	0.087363	0.91264	0.17473	0.36126	False
LmxM.20.0440.1_33_0.367768595041322_537-518_0	LmxM.20.0440.1	251.1	214.4	251.1	214.4	-0.22694	673.25	3.0647e+06	1.3572	0.087364	0.91264	0.17473	0.36126	False
LmxM.24.0990.1_67_0.405050505050505_796-815_1	LmxM.24.0990.1	291.72	261.05	291.72	261.05	-0.15967	470.27	4.5961e+06	1.3572	0.087366	0.91263	0.17473	0.36126	False
LmxM.29.0170.1_38_0.162393162393162_300-319_1	LmxM.29.0170.1	204.32	163.67	204.32	163.67	-0.31836	826.54	1.7557e+06	1.3572	0.087366	0.91263	0.17473	0.36126	False
LmxM.36.6730.1_29_0.116427432216906_288-307_1	LmxM.36.6730.1	222.79	183.31	222.79	183.31	-0.28002	779.38	2.2181e+06	1.3571	0.087373	0.91263	0.17475	0.36126	False
LmxM.32.2330.1_29_0.0785422557335847_243-262_1	LmxM.32.2330.1	247.41	210.31	247.41	210.31	-0.23332	687.97	2.9444e+06	1.3571	0.087378	0.91262	0.17476	0.36126	False
LmxM.33.1070.1_43_0.113385315139701_341-360_1	LmxM.33.1070.1	276.95	243.86	276.95	243.86	-0.18283	547.24	3.9939e+06	1.3571	0.087379	0.91262	0.17476	0.36126	False
LmxM.27.2080.1_57_0.232931726907631_48-67_1	LmxM.27.2080.1	240.02	202.13	240.02	202.13	-0.24676	717.89	2.7129e+06	1.3571	0.087383	0.91262	0.17477	0.36126	False
LmxM.31.2190.1_52_0.366145833333333_698-717_1	LmxM.31.2190.1	243.71	206.22	243.71	206.22	-0.23993	702.85	2.8272e+06	1.357	0.087385	0.91262	0.17477	0.36126	False
LmxM.25.1620.1_52_0.353881278538813_158-139_0	LmxM.25.1620.1	243.71	206.22	243.71	206.22	-0.23993	702.85	2.8272e+06	1.357	0.087385	0.91262	0.17477	0.36126	False
LmxM.20.1100.1_29_0.375042560435819_2194-2213_1	LmxM.20.1100.1	281.87	249.59	281.87	249.59	-0.1748	520.94	4.1887e+06	1.357	0.087385	0.91261	0.17477	0.36126	False
LmxM.26.2170.1_38_0.150297619047619_1710-1729_1	LmxM.26.2170.1	386.49	378.07	386.49	378.07	-0.031709	35.48	9.8313e+06	1.357	0.087386	0.91261	0.17477	0.36126	False
LmxM.28.3010.1_71_0.234469696969697_609-628_1	LmxM.28.3010.1	358.18	342.06	358.18	342.06	-0.066247	129.93	8.0043e+06	1.357	0.087395	0.91261	0.17479	0.36126	False
LmxM.30.2570.1_0_0.0605515587529976_199-218_1	LmxM.30.2570.1	193.25	152.21	193.25	152.21	-0.34238	842.01	1.5101e+06	1.357	0.087396	0.9126	0.17479	0.36126	False
LmxM.05.0630.1_29_0.0452439356772963_162-181_1	LmxM.05.0630.1	387.72	379.71	387.72	379.71	-0.030069	32.144	9.9162e+06	1.357	0.087397	0.9126	0.17479	0.36126	False
LmxM.03.0550.1_14_0.0369815092453773_137-156_1	LmxM.03.0550.1	331.1	308.51	331.1	308.51	-0.10164	255.22	6.4721e+06	1.3569	0.087414	0.91259	0.17483	0.36126	False
LmxM.23.0470.1_57_0.308641975308642_319-338_1	LmxM.23.0470.1	323.72	299.51	323.72	299.51	-0.11178	293.05	6.0894e+06	1.3568	0.087419	0.91258	0.17484	0.36126	False
LmxM.04.1120.1_43_0.353881278538813_771-790_1	LmxM.04.1120.1	392.65	386.25	392.65	386.25	-0.023629	20.447	1.026e+07	1.3567	0.087438	0.91256	0.17488	0.36126	False
LmxM.30.0890.1_71_0.410901467505241_186-205_1	LmxM.30.0890.1	256.02	220.13	256.02	220.13	-0.21698	644.04	3.2299e+06	1.3567	0.087443	0.91256	0.17489	0.36126	False
LmxM.23.0220.1_0_0.0354473628016229_161-180_1	LmxM.23.0220.1	317.57	292.15	317.57	292.15	-0.11997	323.09	5.7815e+06	1.3566	0.087449	0.91255	0.1749	0.36126	False
LmxM.06.0920.1_29_0.103975535168196_129-148_1	LmxM.06.0920.1	340.95	320.79	340.95	320.79	-0.087687	203.31	7.0056e+06	1.3566	0.087454	0.91255	0.17491	0.36126	False
LmxM.26.2490.1_14_0.333107803337844_1473-1492_1	LmxM.26.2490.1	278.18	245.5	278.18	245.5	-0.17959	533.9	4.0421e+06	1.3566	0.087455	0.91255	0.17491	0.36126	False
LmxM.24.0860.1_14_0.208571428571429_223-204_0	LmxM.24.0860.1	220.33	180.85	220.33	180.85	-0.28341	779.12	2.1525e+06	1.3565	0.087466	0.91253	0.17493	0.36126	False
LmxM.34.2150.1_57_0.395313681027967_516-535_1	LmxM.34.2150.1	252.33	216.04	252.33	216.04	-0.22305	658.44	3.1055e+06	1.3565	0.087469	0.91253	0.17494	0.36126	False
Non-targeting-59	Non-target-117	208.02	167.76	208.02	167.76	-0.30866	810.4	1.8428e+06	1.3565	0.087476	0.91252	0.17495	0.36126	False
LmxM.23.1540.1_43_0.19389524800555_549-568_1	LmxM.23.1540.1	188.32	147.3	188.32	147.3	-0.35233	841.46	1.4084e+06	1.3564	0.087479	0.91252	0.17496	0.36126	False
LmxM.13.0460.1_43_0.356091030789826_527-546_1	LmxM.13.0460.1	352.03	334.7	352.03	334.7	-0.072623	150.18	7.638e+06	1.3564	0.087487	0.91251	0.17497	0.36126	False
LmxM.30.1640.1_49_0.138321995464853_193-174_0	LmxM.30.1640.1	377.88	367.43	377.88	367.43	-0.040335	54.56	9.2501e+06	1.3564	0.087487	0.91251	0.17497	0.36126	False
Non-targeting-779	Non-target-54	248.64	211.95	248.64	211.95	-0.22932	673	2.9842e+06	1.3564	0.087488	0.91251	0.17498	0.36126	False
LmxM.36.6880.1_43_0.0185830429732869_45102_1	LmxM.36.6880.1	294.18	264.32	294.18	264.32	-0.15384	445.71	4.7017e+06	1.3564	0.08749	0.91251	0.17498	0.36126	False
LmxM.34.4200.1_29_0.0508158508158508_106-125_1	LmxM.34.4200.1	318.8	293.78	318.8	293.78	-0.1175	312.86	5.8423e+06	1.3564	0.087493	0.91251	0.17499	0.36126	False
LmxM.29.1160.1_38_0.0832859040030355_435-454_1	LmxM.29.1160.1	318.8	293.78	318.8	293.78	-0.1175	312.86	5.8423e+06	1.3564	0.087493	0.91251	0.17499	0.36126	False
LmxM.13.0850.1_0_0.176245210727969_456-475_1	LmxM.13.0850.1	402.5	399.35	402.5	399.35	-0.011302	4.9565	1.0971e+07	1.3563	0.087499	0.9125	0.175	0.36126	False
LmxM.27.0680.1_29_0.183457711442786_288-307_1	LmxM.27.0680.1	353.26	336.34	353.26	336.34	-0.070628	143.23	7.7104e+06	1.3562	0.087512	0.91249	0.17502	0.36126	False
LmxM.04.0045.1_43_0.263888888888889_129-148_1	LmxM.04.0045.1	353.26	336.34	353.26	336.34	-0.070628	143.23	7.7104e+06	1.3562	0.087512	0.91249	0.17502	0.36126	False
LmxM.08_29.0130.1_29_0.00761217948717949_45291_1	LmxM.08_29.0130.1	306.49	279.05	306.49	279.05	-0.13483	376.35	5.2525e+06	1.3562	0.087522	0.91248	0.17504	0.36126	False
LmxM.16.0670.1_43_0.0125502008032129_19-38_1	LmxM.16.0670.1	408.65	407.53	408.65	407.53	-0.0039481	0.62667	1.143e+07	1.3562	0.087524	0.91248	0.17505	0.36126	False
LmxM.05.0350.1_48_0.33130081300813_498-479_0	LmxM.05.0350.1	284.33	252.87	284.33	252.87	-0.16858	495.07	4.2883e+06	1.3561	0.087527	0.91247	0.17505	0.36126	False
LmxM.25.0590.1_67_0.45_138-119_0	LmxM.25.0590.1	411.11	410.8	411.11	410.8	-0.0010784	0.047414	1.1617e+07	1.3561	0.087531	0.91247	0.17506	0.36126	False
LmxM.23.0830.1_14_0.265555555555556_1191-1210_1	LmxM.23.0830.1	257.25	221.77	257.25	221.77	-0.21324	629.55	3.272e+06	1.3561	0.087541	0.91246	0.17508	0.36126	False
LmxM.32.1560.1_43_0.231495280675609_462-481_1	LmxM.32.1560.1	265.87	231.59	265.87	231.59	-0.19835	587.56	3.5767e+06	1.356	0.087549	0.91245	0.1751	0.36126	False
LmxM.33.2570.1_43_0.355436081242533_591-610_1	LmxM.33.2570.1	265.87	231.59	265.87	231.59	-0.19835	587.56	3.5767e+06	1.356	0.087549	0.91245	0.1751	0.36126	False
LmxM.23.1410.1_63_0.424731182795699_309-328_1	LmxM.23.1410.1	313.87	288.05	313.87	288.05	-0.12343	333.31	5.6016e+06	1.3559	0.087561	0.91244	0.17512	0.36126	False
LmxM.33.3960.1_0_0.0849148418491484_345-364_1	LmxM.33.3960.1	301.56	273.32	301.56	273.32	-0.14136	398.76	5.0275e+06	1.3559	0.08757	0.91243	0.17514	0.36126	False
LmxM.33.4330.1_57_0.488405797101449_331-350_1	LmxM.33.4330.1	270.79	237.32	270.79	237.32	-0.18962	560.29	3.7586e+06	1.3558	0.08758	0.91242	0.17516	0.36126	False
LmxM.33.0670.1_0_0.176151761517615_1099-1118_1	LmxM.33.0670.1	231.4	193.13	231.4	193.13	-0.25964	732.58	2.4577e+06	1.3557	0.08759	0.91241	0.17518	0.36126	False
LmxM.27.1890.1_57_0.36709351959643_942-961_1	LmxM.27.1890.1	231.4	193.13	231.4	193.13	-0.25964	732.58	2.4577e+06	1.3557	0.08759	0.91241	0.17518	0.36126	False
LmxM.28.1530.1_57_0.488034188034188_567-586_1	LmxM.28.1530.1	370.49	358.43	370.49	358.43	-0.047622	72.752	8.7696e+06	1.3557	0.087592	0.91241	0.17518	0.36126	False
LmxM.27.0220.1_33_0.304761904761905_294-275_0	LmxM.27.0220.1	249.87	213.59	249.87	213.59	-0.22537	658.19	3.0243e+06	1.3557	0.087594	0.91241	0.17519	0.36126	False
LmxM.32.1820.1_67_0.406805877803558_522-541_1	LmxM.32.1820.1	262.18	227.5	262.18	227.5	-0.20385	601.32	3.444e+06	1.3557	0.087596	0.9124	0.17519	0.36126	False
LmxM.08_29.0580.1_43_0.0503795721187026_70-89_1	LmxM.08_29.0580.1	347.11	328.97	347.11	328.97	-0.077192	164.46	7.3527e+06	1.3557	0.087599	0.9124	0.1752	0.36126	False
LmxM.31.1710.1_34_0.0431547619047619_90-71_0	LmxM.31.1710.1	280.64	248.77	280.64	248.77	-0.17323	507.71	4.1395e+06	1.3557	0.087602	0.9124	0.1752	0.36126	False
LmxM.06.0930.1_57_0.120839033287734_255-274_1	LmxM.06.0930.1	280.64	248.77	280.64	248.77	-0.17323	507.71	4.1395e+06	1.3557	0.087602	0.9124	0.1752	0.36126	False
LmxM.33.2680.1_38_0.0505237215033888_77-96_1	LmxM.33.2680.1	235.1	197.22	235.1	197.22	-0.25229	717.38	2.5651e+06	1.3556	0.087609	0.91239	0.17522	0.36126	False
LmxM.06.0110.1_0_0.199557766721946_357-376_1	LmxM.06.0110.1	296.64	267.6	296.64	267.6	-0.14814	421.81	4.8088e+06	1.3556	0.08761	0.91239	0.17522	0.36126	False
LmxM.34.4710.1_52_0.0280847145488029_51-70_1	LmxM.34.4710.1	338.49	318.33	338.49	318.33	-0.088313	203.18	6.8698e+06	1.3556	0.087617	0.91238	0.17523	0.36126	False
LmxM.20.0260.1_14_0.0458912157025365_656-675_1	LmxM.20.0260.1	238.79	201.31	238.79	201.31	-0.2452	702.34	2.6755e+06	1.3556	0.087618	0.91238	0.17524	0.36126	False
LmxM.23.1710.1_43_0.384272997032641_781-762_0	LmxM.23.1710.1	322.49	298.69	322.49	298.69	-0.11024	283.14	6.027e+06	1.3556	0.087619	0.91238	0.17524	0.36126	False
LmxM.32.2940.1_0_0.183026584867076_355-374_1	LmxM.32.2940.1	322.49	298.69	322.49	298.69	-0.11024	283.14	6.027e+06	1.3556	0.087619	0.91238	0.17524	0.36126	False
LmxM.30.2430.1_29_0.116312056737589_77-96_1	LmxM.30.2430.1	203.09	162.85	203.09	162.85	-0.31687	809.85	1.7272e+06	1.3556	0.08762	0.91238	0.17524	0.36126	False
LmxM.27.0340.1_38_0.0115864527629234_45197_1	LmxM.27.0340.1	392.65	387.07	392.65	387.07	-0.020584	15.549	1.026e+07	1.3555	0.087624	0.91238	0.17525	0.36126	False
LmxM.15.1190.1_14_0.273021001615509_1017-998_0	LmxM.15.1190.1	374.19	363.34	374.19	363.34	-0.042317	58.808	9.0079e+06	1.3554	0.08764	0.91236	0.17528	0.36126	False
LmxM.24.2260.1_0_0.180369662205226_279-298_1	LmxM.24.2260.1	215.4	175.94	215.4	175.94	-0.29044	778.58	2.025e+06	1.3554	0.087648	0.91235	0.1753	0.36126	False
LmxM.29.0310.1_29_0.0816993464052288_322-341_1	LmxM.29.0310.1	349.57	332.24	349.57	332.24	-0.073117	150.07	7.4945e+06	1.3554	0.087651	0.91235	0.1753	0.36126	False
LmxM.30.1990.1_0_0.0415400202634245_75-94_1	LmxM.30.1990.1	276.95	244.68	276.95	244.68	-0.17802	520.5	3.9939e+06	1.3552	0.087673	0.91233	0.17535	0.36126	False
LmxM.27.1030.1_0_0.170204841713222_454-473_1	LmxM.27.1030.1	276.95	244.68	276.95	244.68	-0.17802	520.5	3.9939e+06	1.3552	0.087673	0.91233	0.17535	0.36126	False
LmxM.12.1340.1_29_0.143507972665148_195-176_0	LmxM.12.1340.1	281.87	250.41	281.87	250.41	-0.1701	494.86	4.1887e+06	1.3552	0.087673	0.91233	0.17535	0.36126	False
LmxM.17.0470.1_0_0.119879744456971_1272-1291_1	LmxM.17.0470.1	304.03	276.6	304.03	276.6	-0.13594	376.17	5.1392e+06	1.3552	0.087677	0.91232	0.17535	0.36126	False
LmxM.17.1100.1_33_0.261111111111111_427-408_0	LmxM.17.1100.1	340.95	321.61	340.95	321.61	-0.084023	187.14	7.0056e+06	1.3552	0.087678	0.91232	0.17536	0.36126	False
LmxM.29.1205.1_0_0.0727969348659004_16-35_1	LmxM.29.1205.1	263.41	229.13	263.41	229.13	-0.20029	587.33	3.4879e+06	1.3551	0.087686	0.91231	0.17537	0.36126	False
LmxM.08_29.1600.1_14_0.276554087126774_562-581_1	LmxM.08_29.1600.1	228.94	190.67	228.94	190.67	-0.26263	732.32	2.3876e+06	1.3551	0.087697	0.9123	0.17539	0.36126	False
LmxM.21.1730.1_29_0.0542635658914729_22-41_1	LmxM.21.1730.1	228.94	190.67	228.94	190.67	-0.26263	732.32	2.3876e+06	1.3551	0.087697	0.9123	0.17539	0.36126	False
LmxM.28.1110.1_52_0.37989417989418_712-731_1	LmxM.28.1110.1	228.94	190.67	228.94	190.67	-0.26263	732.32	2.3876e+06	1.3551	0.087697	0.9123	0.17539	0.36126	False
LmxM.31.2910.1_0_0.0492170022371365_203-184_0	LmxM.31.2910.1	408.65	408.35	408.65	408.35	-0.0010611	0.04536	1.143e+07	1.3551	0.0877	0.9123	0.1754	0.36126	False
LmxM.34.2560.1_46_0.0627498001598721_151-170_1	LmxM.34.2560.1	352.03	335.52	352.03	335.52	-0.06911	136.34	7.638e+06	1.355	0.087701	0.9123	0.1754	0.36126	False
LmxM.30.1140.1_60_0.254273504273504_232-251_1	LmxM.30.1140.1	364.34	351.07	364.34	351.07	-0.053391	88.088	8.3814e+06	1.355	0.087706	0.91229	0.17541	0.36126	False
LmxM.20.0450.1_52_0.352798053527981_140-159_1	LmxM.20.0450.1	219.1	180.03	219.1	180.03	-0.28187	762.92	2.1202e+06	1.355	0.087713	0.91229	0.17543	0.36126	False
LmxM.29.0400.1_33_0.14968814968815_226-207_0	LmxM.29.0400.1	232.63	194.76	232.63	194.76	-0.25514	717.13	2.4932e+06	1.3549	0.087721	0.91228	0.17544	0.36126	False
LmxM.02.0300.1_29_0.16850115504824_1236-1255_1	LmxM.02.0300.1	299.1	270.87	299.1	270.87	-0.14254	398.57	4.9174e+06	1.3549	0.087724	0.91228	0.17545	0.36126	False
Non-targeting-207	Non-target-132	365.57	352.7	365.57	352.7	-0.051552	82.784	8.4582e+06	1.3549	0.087724	0.91228	0.17545	0.36126	False
LmxM.01.0010.1_43_0.272636815920398_269-288_1	LmxM.01.0010.1	353.26	337.15	353.26	337.15	-0.067132	129.72	7.7104e+06	1.3549	0.087725	0.91227	0.17545	0.36126	False
LmxM.31.1040.1_38_0.0258580159849553_49-68_1	LmxM.31.1040.1	259.71	225.04	259.71	225.04	-0.20588	601.09	3.3573e+06	1.3549	0.08773	0.91227	0.17546	0.36126	False
LmxM.36.6750.1_38_0.13658070678128_281-300_1	LmxM.36.6750.1	259.71	225.04	259.71	225.04	-0.20588	601.09	3.3573e+06	1.3549	0.08773	0.91227	0.17546	0.36126	False
LmxM.16.1650.1_29_0.440424505547516_909-928_1	LmxM.16.1650.1	354.49	338.79	354.49	338.79	-0.06517	123.26	7.7832e+06	1.3548	0.087748	0.91225	0.1755	0.36126	False
LmxM.32.1575.1_29_0.0395590142671855_55-74_1	LmxM.32.1575.1	198.17	157.94	198.17	157.94	-0.32554	809.31	1.6164e+06	1.3547	0.087751	0.91225	0.1755	0.36126	False
LmxM.22.1160.1_71_0.260162601626016_342-361_1	LmxM.22.1160.1	198.17	157.94	198.17	157.94	-0.32554	809.31	1.6164e+06	1.3547	0.087751	0.91225	0.1755	0.36126	False
LmxM.20.1470.1_0_0.197845804988662_344-363_1	LmxM.20.1470.1	222.79	184.13	222.79	184.13	-0.27363	747.41	2.2181e+06	1.3547	0.087764	0.91224	0.17553	0.36126	False
LmxM.28.3030.1_29_0.254821874290901_1114-1133_1	LmxM.28.3030.1	256.02	220.95	256.02	220.95	-0.21165	615	3.2299e+06	1.3546	0.087769	0.91223	0.17554	0.36126	False
LmxM.13.0930.1_43_0.0809178743961353_60-79_1	LmxM.13.0930.1	327.41	305.24	327.41	305.24	-0.10085	245.84	6.2789e+06	1.3546	0.087773	0.91223	0.17555	0.36126	False
LmxM.27.0860.1_34_0.193050193050193_606-587_0	LmxM.27.0860.1	264.64	230.77	264.64	230.77	-0.19676	573.5	3.5321e+06	1.3546	0.087774	0.91223	0.17555	0.36126	False
LmxM.36.5200.1_19_0.180344478216819_541-522_0	LmxM.36.5200.1	369.26	357.61	369.26	357.61	-0.046123	67.861	8.6911e+06	1.3546	0.087776	0.91222	0.17555	0.36126	False
LmxM.26.1780.1_0_0.103825136612022_14-33_1	LmxM.26.1780.1	300.33	272.51	300.33	272.51	-0.13979	387.19	4.9723e+06	1.3546	0.087779	0.91222	0.17556	0.36126	False
LmxM.02.0140.1_19_0.162565249813572_432-451_1	LmxM.02.0140.1	320.03	296.24	320.03	296.24	-0.11108	282.98	5.9034e+06	1.3546	0.087779	0.91222	0.17556	0.36126	False
LmxM.30.2010.1_43_0.086216364634816_153-172_1	LmxM.30.2010.1	345.88	328.15	345.88	328.15	-0.075664	157.06	7.2824e+06	1.3545	0.087791	0.91221	0.17558	0.36126	False
LmxM.31.0770.1_14_0.387672343876723_1908-1927_1	LmxM.31.0770.1	345.88	328.15	345.88	328.15	-0.075664	157.06	7.2824e+06	1.3545	0.087791	0.91221	0.17558	0.36126	False
LmxM.02.0250.1_43_0.0973986690865094_315-334_1	LmxM.02.0250.1	370.49	359.25	370.49	359.25	-0.044341	63.216	8.7696e+06	1.3545	0.087792	0.91221	0.17558	0.36126	False
LmxM.31.2380.1_29_0.175055928411633_306-325_1	LmxM.31.2380.1	252.33	216.86	252.33	216.86	-0.21762	629.08	3.1055e+06	1.3544	0.087801	0.9122	0.1756	0.36126	False
LmxM.27.0920.1_52_0.3042071197411_286-267_0	LmxM.27.0920.1	328.64	306.88	328.64	306.88	-0.098559	236.92	6.3429e+06	1.3544	0.087809	0.91219	0.17562	0.36126	False
LmxM.36.6840.1_57_0.183285849952517_185-204_1	LmxM.36.6840.1	313.87	288.87	313.87	288.87	-0.11935	312.52	5.6016e+06	1.3544	0.087811	0.91219	0.17562	0.36126	False
LmxM.33.3920.1_33_0.342419080068143_610-591_0	LmxM.33.3920.1	195.71	155.48	195.71	155.48	-0.33005	809.04	1.5627e+06	1.3544	0.087812	0.91219	0.17562	0.36126	False
Non-targeting-500	Non-target-102	337.26	317.51	337.26	317.51	-0.086774	194.94	6.8025e+06	1.3544	0.087812	0.91219	0.17562	0.36126	False
LmxM.33.3710.1_29_0.365942028985507_192-211_1	LmxM.33.3710.1	162.48	121.93	162.48	121.93	-0.41121	821.89	9.4503e+05	1.3543	0.087812	0.91219	0.17562	0.36126	False
LmxM.33.1430.1_67_0.317735413056037_540-559_1	LmxM.33.1430.1	393.88	389.53	393.88	389.53	-0.01599	9.4717	1.0347e+07	1.3543	0.087817	0.91218	0.17563	0.36126	False
LmxM.18.0610.1_19_0.0651085141903172_121-102_0	LmxM.18.0610.1	347.11	329.79	347.11	329.79	-0.073618	149.95	7.3527e+06	1.3543	0.087817	0.91218	0.17563	0.36126	False
LmxM.10.0810.1_14_0.0379359942466739_201-220_1	LmxM.10.0810.1	395.11	391.16	395.11	391.16	-0.014446	7.7878	1.0435e+07	1.3543	0.087824	0.91218	0.17565	0.36126	False
LmxM.07.0090.1_33_0.315509444001064_1182-1201_1	LmxM.07.0090.1	301.56	274.14	301.56	274.14	-0.13706	375.98	5.0275e+06	1.3542	0.087833	0.91217	0.17567	0.36126	False
LmxM.34.4310.1_71_0.326291079812207_130-149_1	LmxM.34.4310.1	164.94	124.39	164.94	124.39	-0.40425	822.16	9.8423e+05	1.3542	0.08784	0.91216	0.17568	0.36126	False
LmxM.03.0350.1_14_0.273491949050709_1133-1152_1	LmxM.03.0350.1	348.34	331.43	348.34	331.43	-0.07159	143	7.4234e+06	1.3542	0.087843	0.91216	0.17569	0.36126	False
LmxM.31.3980.1_52_0.234505862646566_143-124_0	LmxM.31.3980.1	329.87	308.51	329.87	308.51	-0.096287	228.17	6.4073e+06	1.3541	0.087845	0.91216	0.17569	0.36126	False
LmxM.10.0570.1_67_0.386917188587335_546-565_1	LmxM.10.0570.1	375.42	365.8	375.42	365.8	-0.037354	46.282	9.0882e+06	1.3541	0.087852	0.91215	0.1757	0.36126	False
LmxM.27.1970.1_71_0.422619047619048_135-154_1	LmxM.27.1970.1	177.25	136.66	177.25	136.66	-0.37274	823.53	1.1956e+06	1.3541	0.087854	0.91215	0.17571	0.36126	False
LmxM.36.1560.1_38_0.157407407407407_231-250_1	LmxM.36.1560.1	290.49	261.05	290.49	261.05	-0.15359	433.28	4.5439e+06	1.3541	0.087854	0.91215	0.17571	0.36126	False
LmxM.36.6290.1_14_0.085093896713615_137-156_1	LmxM.36.6290.1	360.65	346.97	360.65	346.97	-0.0556	93.464	8.1538e+06	1.3541	0.087855	0.91215	0.17571	0.36126	False
LmxM.30.1500.1_38_0.162170002901073_552-571_1	LmxM.30.1500.1	241.25	204.58	241.25	204.58	-0.23678	672.26	2.7507e+06	1.3541	0.087855	0.91215	0.17571	0.36126	False
LmxM.33.3160.1_19_0.076966610073571_132-151_1	LmxM.33.3160.1	220.33	181.67	220.33	181.67	-0.27693	747.15	2.1525e+06	1.354	0.087864	0.91214	0.17573	0.36126	False
LmxM.31.2850.1_29_0.157509157509158_296-315_1	LmxM.31.2850.1	220.33	181.67	220.33	181.67	-0.27693	747.15	2.1525e+06	1.354	0.087864	0.91214	0.17573	0.36126	False
LmxM.34.2170.1_43_0.246048109965636_355-374_1	LmxM.34.2170.1	257.25	222.59	257.25	222.59	-0.20795	600.85	3.272e+06	1.354	0.087865	0.91214	0.17573	0.36126	False
LmxM.09.1540.1_43_0.117324561403509_206-225_1	LmxM.09.1540.1	376.65	367.43	376.65	367.43	-0.035641	42.46	9.1689e+06	1.354	0.087865	0.91213	0.17573	0.36126	False
LmxM.32.0730.1_43_0.303208906352325_459-478_1	LmxM.32.0730.1	193.25	153.03	193.25	153.03	-0.3347	808.77	1.5101e+06	1.354	0.087868	0.91213	0.17574	0.36126	False
LmxM.05.0220.1_52_0.0132696390658174_16-35_1	LmxM.05.0220.1	349.57	333.06	349.57	333.06	-0.069579	136.22	7.4945e+06	1.354	0.087868	0.91213	0.17574	0.36126	False
LmxM.22.1670.1_43_0.0721799056945956_191-210_1	LmxM.22.1670.1	361.88	348.61	361.88	348.61	-0.053732	87.999	8.2293e+06	1.354	0.087874	0.91213	0.17575	0.36126	False
LmxM.10.1310.1_29_0.0368686868686869_66-85_1	LmxM.10.1310.1	308.95	283.14	308.95	283.14	-0.12541	332.96	5.3673e+06	1.3539	0.087877	0.91212	0.17575	0.36126	False
LmxM.33.4150.1_29_0.401444788441692_774-793_1	LmxM.33.4150.1	285.56	255.32	285.56	255.32	-0.1609	457.3	4.3387e+06	1.3539	0.087878	0.91212	0.17576	0.36126	False
LmxM.33.1400.1_57_0.32545045045045_280-299_1	LmxM.33.1400.1-LmxM.33.1415.1	296.64	268.41	296.64	268.41	-0.14375	398.38	4.8088e+06	1.3539	0.087878	0.91212	0.17576	0.36126	False
Non-targeting-190	Non-target-149	270.79	238.14	270.79	238.14	-0.18468	533.24	3.7586e+06	1.3539	0.087883	0.91212	0.17577	0.36126	False
LmxM.25.1190.1_67_0.25068870523416_81-100_1	LmxM.25.1190.1-LmxM.33.0440.1	302.79	275.78	302.79	275.78	-0.13436	364.94	5.0832e+06	1.3539	0.087886	0.91211	0.17577	0.36126	False
LmxM.13.0060.1_43_0.259729272419628_302-321_1	LmxM.13.0060.1	280.64	249.59	280.64	249.59	-0.16851	481.96	4.1395e+06	1.3539	0.087891	0.91211	0.17578	0.36126	False
LmxM.26.2070.1_14_0.323449468742278_1302-1321_1	LmxM.26.2070.1	280.64	249.59	280.64	249.59	-0.16851	481.96	4.1395e+06	1.3539	0.087891	0.91211	0.17578	0.36126	False
LmxM.24.0470.1_43_0.28436018957346_364-345_0	LmxM.24.0470.1	350.8	334.7	350.8	334.7	-0.067584	129.61	7.566e+06	1.3538	0.087892	0.91211	0.17578	0.36126	False
LmxM.21.0170.1_43_0.00915032679738562_29-10_0	LmxM.21.0170.1	323.72	301.15	323.72	301.15	-0.10394	254.76	6.0894e+06	1.3538	0.087898	0.9121	0.1758	0.36126	False
LmxM.23.0150.1_43_0.387829246139873_423-442_1	LmxM.23.0150.1	291.72	262.69	291.72	262.69	-0.15069	421.42	4.5961e+06	1.3537	0.087915	0.91208	0.17583	0.36126	False
LmxM.31.2270.1_14_0.0336516598453843_139-158_1	LmxM.31.2270.1	304.03	277.42	304.03	277.42	-0.13169	354.06	5.1392e+06	1.3536	0.087937	0.91206	0.17587	0.36126	False
LmxM.23.1560.1_52_0.0274509803921569_18-37_1	LmxM.23.1560.1	304.03	277.42	304.03	277.42	-0.13169	354.06	5.1392e+06	1.3536	0.087937	0.91206	0.17587	0.36126	False
LmxM.27.1790.1_29_0.358669833729216_916-897_0	LmxM.27.1790.1	227.71	189.85	227.71	189.85	-0.26106	716.61	2.3531e+06	1.3535	0.087941	0.91206	0.17588	0.36126	False
LmxM.32.1740.1_57_0.187134502923977_53-72_1	LmxM.32.1740.1	246.17	210.31	246.17	210.31	-0.22616	643.07	2.905e+06	1.3535	0.087954	0.91205	0.17591	0.36126	False
LmxM.01.0280.1_29_0.0240963855421687_37-18_0	LmxM.01.0280.1	246.17	210.31	246.17	210.31	-0.22616	643.07	2.905e+06	1.3535	0.087954	0.91205	0.17591	0.36126	False
LmxM.21.1565.1_14_0.357469829379942_856-875_1	LmxM.21.1565.1	272.02	239.77	272.02	239.77	-0.18136	520.07	3.8049e+06	1.3534	0.087962	0.91204	0.17592	0.36126	False
LmxM.34.2940.1_29_0.277869302580999_1002-1021_1	LmxM.34.2940.1	276.95	245.5	276.95	245.5	-0.17322	494.43	3.9939e+06	1.3534	0.087967	0.91203	0.17593	0.36126	False
LmxM.22.1230.1_38_0.165579710144928_453-472_1	LmxM.22.1230.1	311.41	286.42	311.41	286.42	-0.1203	312.35	5.4837e+06	1.3534	0.087971	0.91203	0.17594	0.36126	False
LmxM.36.1050.1_34_0.133103843947217_228-247_1	LmxM.36.1050.1	235.1	198.04	235.1	198.04	-0.24634	686.72	2.5651e+06	1.3533	0.087974	0.91203	0.17595	0.36126	False
LmxM.24.2230.1_67_0.206439393939394_98-117_1	LmxM.24.2230.1	334.8	315.06	334.8	315.06	-0.087399	194.81	6.6691e+06	1.3533	0.087978	0.91202	0.17596	0.36126	False
LmxM.18.0460.1_43_0.121602288984263_75-94_1	LmxM.18.0460.1	355.72	341.25	355.72	341.25	-0.059771	104.79	7.8565e+06	1.3533	0.087982	0.91202	0.17596	0.36126	False
LmxM.27.2220.1_43_0.200385356454721_205-224_1	LmxM.27.2220.1	211.71	172.67	211.71	172.67	-0.29255	762.13	1.9325e+06	1.3532	0.087989	0.91201	0.17598	0.36126	False
LmxM.28.2250.1_67_0.352852852852853_227-246_1	LmxM.28.2250.1	299.1	271.69	299.1	271.69	-0.13821	375.8	4.9174e+06	1.3532	0.08799	0.91201	0.17598	0.36126	False
LmxM.21.1250.1_52_0.364197530864198_289-308_1	LmxM.21.1250.1	263.41	229.95	263.41	229.95	-0.19517	559.62	3.4879e+06	1.3532	0.088	0.912	0.176	0.36126	False
LmxM.13.0140.1_71_0.397504456327986_212-231_1	LmxM.13.0140.1	263.41	229.95	263.41	229.95	-0.19517	559.62	3.4879e+06	1.3532	0.088	0.912	0.176	0.36126	False
LmxM.06.0270.1_57_0.298189563365282_269-288_1	LmxM.06.0270.1	356.95	342.88	356.95	342.88	-0.057858	99	7.9302e+06	1.3532	0.088003	0.912	0.17601	0.36126	False
LmxM.31.1330.1_67_0.228737453777073_423-442_1	LmxM.31.1330.1	288.02	258.59	288.02	258.59	-0.15494	433.08	4.4405e+06	1.3531	0.088007	0.91199	0.17601	0.36126	False
LmxM.36.6380.1_38_0.106918238993711_234-253_1	LmxM.36.6380.1	185.86	145.66	185.86	145.66	-0.34946	807.95	1.3592e+06	1.3531	0.08801	0.91199	0.17602	0.36126	False
LmxM.31.3200.1_29_0.00781643973777105_27-46_1	LmxM.31.3200.1	221.56	183.31	221.56	183.31	-0.27207	731.54	2.1852e+06	1.3531	0.088012	0.91199	0.17602	0.36126	False
LmxM.27.0650.1_57_0.192460317460317_86-105_1	LmxM.27.0650.1	221.56	183.31	221.56	183.31	-0.27207	731.54	2.1852e+06	1.3531	0.088012	0.91199	0.17602	0.36126	False
LmxM.24.2190.1_57_0.202956989247312_141-160_1	LmxM.24.2190.1	221.56	183.31	221.56	183.31	-0.27207	731.54	2.1852e+06	1.3531	0.088012	0.91199	0.17602	0.36126	False
LmxM.08.0010.1_0_0.179594106199611_639-658_1	LmxM.08.0010.1	397.57	395.26	397.57	395.26	-0.0084101	2.6835	1.0612e+07	1.353	0.08802	0.91198	0.17604	0.36126	False
LmxM.21.0640.1_43_0.0175141242937853_27-46_1	LmxM.21.0640.1	268.33	235.68	268.33	235.68	-0.18644	533.02	3.6669e+06	1.353	0.088026	0.91197	0.17605	0.36126	False
LmxM.28.1810.1_33_0.349537037037037_148-167_1	LmxM.28.1810.1	268.33	235.68	268.33	235.68	-0.18644	533.02	3.6669e+06	1.353	0.088026	0.91197	0.17605	0.36126	False
LmxM.05.1180.1_38_0.179375453885258_240-259_1	LmxM.05.1180.1	251.1	216.04	251.1	216.04	-0.21602	614.53	3.0647e+06	1.353	0.088034	0.91197	0.17607	0.36126	False
LmxM.29.3320.1_43_0.148560817084494_156-175_1	LmxM.29.3320.1	294.18	265.96	294.18	265.96	-0.14497	398.19	4.7017e+06	1.353	0.088034	0.91197	0.17607	0.36126	False
LmxM.15.0970.1_33_0.314214463840399_384-365_0	LmxM.15.0970.1	401.26	400.17	401.26	400.17	-0.003948	0.60423	1.088e+07	1.353	0.088034	0.91197	0.17607	0.36126	False
LmxM.20.1510.1_0_0.157253599114064_990-1009_1	LmxM.20.1510.1	401.26	400.17	401.26	400.17	-0.003948	0.60423	1.088e+07	1.353	0.088034	0.91197	0.17607	0.36126	False
LmxM.31.3680.1_71_0.410394265232975_461-442_0	LmxM.31.3680.1	273.25	241.41	273.25	241.41	-0.17807	507.06	3.8516e+06	1.3529	0.088039	0.91196	0.17608	0.36126	False
LmxM.23.1150.1_43_0.165871754107048_303-322_1	LmxM.23.1150.1	273.25	241.41	273.25	241.41	-0.17807	507.06	3.8516e+06	1.3529	0.088039	0.91196	0.17608	0.36126	False
Non-targeting-574	Non-target-23	273.25	241.41	273.25	241.41	-0.17807	507.06	3.8516e+06	1.3529	0.088039	0.91196	0.17608	0.36126	False
LmxM.31.0640.1_38_0.109641873278237_192-211_1	LmxM.31.0640.1	278.18	247.14	278.18	247.14	-0.17005	481.75	4.0421e+06	1.3529	0.08804	0.91196	0.17608	0.36126	False
LmxM.21.1563.1_52_0.362562189054726_580-599_1	LmxM.21.1563.1	300.33	273.32	300.33	273.32	-0.13548	364.76	4.9723e+06	1.3529	0.088043	0.91196	0.17609	0.36126	False
LmxM.24.2100.1_48_0.273615635179153_262-243_0	LmxM.24.2100.1	259.71	225.86	259.71	225.86	-0.20067	573.05	3.3573e+06	1.3529	0.08805	0.91195	0.1761	0.36126	False
LmxM.26.1820.1_14_0.26099537037037_1801-1820_1	LmxM.26.1820.1	259.71	225.86	259.71	225.86	-0.20067	573.05	3.3573e+06	1.3529	0.08805	0.91195	0.1761	0.36126	False
LmxM.34.5110.1_43_0.2848158131177_627-646_1	LmxM.34.5110.1	313.87	289.69	313.87	289.69	-0.11529	292.39	5.6016e+06	1.3528	0.08806	0.91194	0.17612	0.36126	False
LmxM.29.3330.1_0_0.115942028985507_132-151_1	LmxM.29.3330.1	289.25	260.23	289.25	260.23	-0.152	421.22	4.492e+06	1.3527	0.088069	0.91193	0.17614	0.36126	False
LmxM.19.0700.1_0_0.186713491366696_1270-1289_1	LmxM.19.0700.1	289.25	260.23	289.25	260.23	-0.152	421.22	4.492e+06	1.3527	0.088069	0.91193	0.17614	0.36126	False
LmxM.25.0650.1_14_0.392334846192637_771-790_1	LmxM.25.0650.1	209.25	170.21	209.25	170.21	-0.2963	761.86	1.8724e+06	1.3527	0.088076	0.91192	0.17615	0.36126	False
LmxM.27.1790.1_29_0.132224861441013_331-350_1	LmxM.27.1790.1	243.71	207.86	243.71	207.86	-0.22858	642.83	2.8272e+06	1.3527	0.088081	0.91192	0.17616	0.36126	False
LmxM.26.1040.1_46_0.0715151515151515_111-130_1	LmxM.26.1040.1	243.71	207.86	243.71	207.86	-0.22858	642.83	2.8272e+06	1.3527	0.088081	0.91192	0.17616	0.36126	False
LmxM.13.0140.1_67_0.397504456327986_213-232_1	LmxM.13.0140.1	307.72	282.33	307.72	282.33	-0.12383	322.4	5.3097e+06	1.3526	0.088085	0.91191	0.17617	0.36126	False
LmxM.13.1290.1_43_0.283134705669917_778-797_1	LmxM.13.1290.1	232.63	195.58	232.63	195.58	-0.24913	686.47	2.4932e+06	1.3526	0.088091	0.91191	0.17618	0.36126	False
LmxM.19.0320.1_38_0.156513125309559_310-329_1	LmxM.19.0320.1	295.41	267.6	295.41	267.6	-0.14216	386.82	4.755e+06	1.3526	0.088091	0.91191	0.17618	0.36126	False
LmxM.32.2310.1_57_0.306717363751584_473-492_1	LmxM.32.2310.1	178.48	138.3	178.48	138.3	-0.36562	807.14	1.2181e+06	1.3525	0.088107	0.91189	0.17621	0.36126	False
LmxM.36.2740.1_33_0.234313725490196_720-701_0	LmxM.36.2740.1	279.41	248.77	279.41	248.77	-0.16691	469.24	4.0906e+06	1.3525	0.088111	0.91189	0.17622	0.36126	False
LmxM.27.0560.1_67_0.473577235772358_460-479_1	LmxM.27.0560.1	279.41	248.77	279.41	248.77	-0.16691	469.24	4.0906e+06	1.3525	0.088111	0.91189	0.17622	0.36126	False
LmxM.33.3250.1_29_0.196612220205687_321-340_1	LmxM.33.3250.1	219.1	180.85	219.1	180.85	-0.27537	731.29	2.1202e+06	1.3525	0.088113	0.91189	0.17623	0.36126	False
LmxM.19.1100.1_0_0.158028455284553_618-637_1	LmxM.19.1100.1	274.48	243.05	274.48	243.05	-0.17482	494.22	3.8987e+06	1.3525	0.088115	0.91189	0.17623	0.36126	False
LmxM.31.2930.1_43_0.138236828377673_258-277_1	LmxM.31.2930.1	340.95	323.24	340.95	323.24	-0.076722	156.82	7.0056e+06	1.3524	0.088125	0.91187	0.17625	0.36126	False
LmxM.36.3060.1_29_0.281942479962282_588-607_1	LmxM.36.3060.1	176.01	135.84	176.01	135.84	-0.37134	806.87	1.1733e+06	1.3524	0.088127	0.91187	0.17625	0.36126	False
LmxM.04.0640.1_43_0.331294597349643_318-337_1	LmxM.04.0640.1	290.49	261.87	290.49	261.87	-0.14909	409.53	4.5439e+06	1.3524	0.08813	0.91187	0.17626	0.36126	False
LmxM.24.0920.1_52_0.343589743589744_464-483_1	LmxM.24.0920.1	173.55	133.39	173.55	133.39	-0.37726	806.6	1.1294e+06	1.3523	0.088141	0.91186	0.17628	0.36126	False
LmxM.23.0355.1_52_0.15622161671208_161-180_1	LmxM.23.0355.1	173.55	133.39	173.55	133.39	-0.37726	806.6	1.1294e+06	1.3523	0.088141	0.91186	0.17628	0.36126	False
LmxM.19.0320.1_43_0.0718177315502724_142-161_1	LmxM.19.0320.1	302.79	276.6	302.79	276.6	-0.13011	343.16	5.0832e+06	1.3523	0.088147	0.91185	0.17629	0.36126	False
LmxM.23.0960.1_29_0.129232236528374_264-283_1	LmxM.23.0960.1	302.79	276.6	302.79	276.6	-0.13011	343.16	5.0832e+06	1.3523	0.088147	0.91185	0.17629	0.36126	False
LmxM.06.0130.1_81_0.4349376114082_236-255_1	LmxM.06.0130.1	353.26	338.79	353.26	338.79	-0.060166	104.69	7.7104e+06	1.3522	0.088152	0.91185	0.1763	0.36126	False
LmxM.16.0895.1_43_0.148272017837235_123-142_1	LmxM.16.0895.1	285.56	256.14	285.56	256.14	-0.1563	432.89	4.3387e+06	1.3522	0.08816	0.91184	0.17632	0.36126	False
LmxM.34.2020.1_57_0.374774774774775_419-400_0	LmxM.34.2020.1	285.56	256.14	285.56	256.14	-0.1563	432.89	4.3387e+06	1.3522	0.08816	0.91184	0.17632	0.36126	False
LmxM.33.3570.1_43_0.359380151665018_1086-1105_1	LmxM.33.3570.1	368.03	357.61	368.03	357.61	-0.041319	54.279	8.613e+06	1.3521	0.088164	0.91184	0.17633	0.36126	False
LmxM.21.0690.1_0_0.1834451901566_78-97_1	LmxM.21.0690.1	310.18	285.6	310.18	285.6	-0.11872	302.12	5.4253e+06	1.3521	0.088178	0.91182	0.17636	0.36126	False
LmxM.24.0330.1_34_0.116234390009606_369-350_0	LmxM.24.0330.1	270.79	238.95	270.79	238.95	-0.17975	506.85	3.7586e+06	1.352	0.088186	0.91181	0.17637	0.36126	False
LmxM.27.1440.1_71_0.436728395061728_279-298_1	LmxM.27.1440.1	270.79	238.95	270.79	238.95	-0.17975	506.85	3.7586e+06	1.352	0.088186	0.91181	0.17637	0.36126	False
LmxM.24.1990.1_38_0.131255901794145_132-151_1	LmxM.24.1990.1	189.55	149.76	189.55	149.76	-0.338	791.99	1.4334e+06	1.352	0.088186	0.91181	0.17637	0.36126	False
LmxM.34.0100.1_29_0.183908045977011_108-127_1	LmxM.34.0100.1	275.72	244.68	275.72	244.68	-0.17161	481.54	3.9461e+06	1.352	0.088189	0.91181	0.17638	0.36126	False
LmxM.33.1230.1_29_0.215168657029122_1018-1037_1	LmxM.33.1230.1	257.25	223.41	257.25	223.41	-0.20268	572.82	3.272e+06	1.352	0.088189	0.91181	0.17638	0.36126	False
LmxM.19.0640.1_62_0.439608269858542_1220-1201_0	LmxM.19.0640.1	291.72	263.5	291.72	263.5	-0.14622	398	4.5961e+06	1.352	0.08819	0.91181	0.17638	0.36126	False
LmxM.33.3580.1_29_0.10830463069269_280-299_1	LmxM.33.3580.1	304.03	278.23	304.03	278.23	-0.12746	332.62	5.1392e+06	1.3519	0.088198	0.9118	0.1764	0.36126	False
LmxM.21.0960.1_29_0.169227188081937_723-742_1	LmxM.21.0960.1	371.72	362.52	371.72	362.52	-0.036064	42.336	8.8486e+06	1.3519	0.088207	0.91179	0.17641	0.36126	False
LmxM.10.0420.1_43_0.256497175141243_450-469_1	LmxM.10.0420.1	371.72	362.52	371.72	362.52	-0.036064	42.336	8.8486e+06	1.3519	0.088207	0.91179	0.17641	0.36126	False
LmxM.33.3440.1_38_0.0208986415882968_36-55_1	LmxM.33.3440.1	198.17	158.76	198.17	158.76	-0.31813	776.72	1.6164e+06	1.3519	0.088208	0.91179	0.17642	0.36126	False
LmxM.23.0940.1_43_0.312236286919831_144-163_1	LmxM.23.0940.1	326.18	305.24	326.18	305.24	-0.095435	219.3	6.2153e+06	1.3519	0.08821	0.91179	0.17642	0.36126	False
LmxM.34.1090.1_29_0.435970765808707_1365-1384_1	LmxM.34.1090.1	326.18	305.24	326.18	305.24	-0.095435	219.3	6.2153e+06	1.3519	0.08821	0.91179	0.17642	0.36126	False
LmxM.23.1045.1_57_0.457777777777778_621-602_0	LmxM.23.1045.1	237.56	201.31	237.56	201.31	-0.23777	656.97	2.6383e+06	1.3518	0.088216	0.91178	0.17643	0.36126	False
LmxM.31.0410.1_43_0.0845378887428822_182-201_1	LmxM.31.0410.1	311.41	287.24	311.41	287.24	-0.1162	292.23	5.4837e+06	1.3518	0.088223	0.91178	0.17645	0.36126	False
LmxM.21.0670.1_29_0.190900098911968_189-208_1	LmxM.21.0670.1	286.79	257.78	286.79	257.78	-0.15333	421.03	4.3894e+06	1.3518	0.088224	0.91178	0.17645	0.36126	False
LmxM.33.3700.1_57_0.205519244734931_273-292_1	LmxM.33.3700.1	286.79	257.78	286.79	257.78	-0.15333	421.03	4.3894e+06	1.3518	0.088224	0.91178	0.17645	0.36126	False
LmxM.30.2930.1_62_0.458167330677291_355-336_0	LmxM.30.2930.1	286.79	257.78	286.79	257.78	-0.15333	421.03	4.3894e+06	1.3518	0.088224	0.91178	0.17645	0.36126	False
LmxM.31.0770.1_0_0.104825628548256_512-531_1	LmxM.31.0770.1	318.8	296.24	318.8	296.24	-0.10554	254.46	5.8423e+06	1.3518	0.088227	0.91177	0.17645	0.36126	False
LmxM.21.1555.1_0_0.114478114478114_132-151_1	LmxM.21.1555.1	187.09	147.3	187.09	147.3	-0.34292	791.72	1.3837e+06	1.3517	0.088236	0.91176	0.17647	0.36126	False
LmxM.25.2070.1_52_0.294730392156863_478-497_1	LmxM.25.2070.1	204.32	165.3	204.32	165.3	-0.30409	761.34	1.7557e+06	1.3517	0.088243	0.91176	0.17649	0.36126	False
LmxM.22.1240.1_0_0.0363247863247863_81-100_1	LmxM.22.1240.1	210.48	171.85	210.48	171.85	-0.29099	746.1	1.9023e+06	1.3516	0.088244	0.91176	0.17649	0.36126	False
LmxM.24.0050.1_29_0.0749464668094218_109-90_0	LmxM.24.0050.1	267.1	234.86	267.1	234.86	-0.18483	519.63	3.6216e+06	1.3516	0.088253	0.91175	0.17651	0.36126	False
LmxM.23.0790.1_34_0.179839633447881_478-459_0	LmxM.23.0790.1	299.1	272.51	299.1	272.51	-0.13389	353.7	4.9174e+06	1.3516	0.088256	0.91174	0.17651	0.36126	False
LmxM.32.2820.1_33_0.39047619047619_690-709_1	LmxM.32.2820.1	276.95	246.32	276.95	246.32	-0.16844	469.03	3.9939e+06	1.3515	0.088261	0.91174	0.17652	0.36126	False
LmxM.31.2060.1_43_0.276411657559199_603-622_1	LmxM.31.2060.1	272.02	240.59	272.02	240.59	-0.17646	494.01	3.8049e+06	1.3515	0.088263	0.91174	0.17653	0.36126	False
Non-targeting-91	Non-target-122	337.26	319.15	337.26	319.15	-0.07938	163.97	6.8025e+06	1.3515	0.088266	0.91173	0.17653	0.36126	False
LmxM.34.0640.1_33_0.329990884229717_1092-1073_0	LmxM.34.0640.1	249.87	215.22	249.87	215.22	-0.21441	600.15	3.0243e+06	1.3515	0.088268	0.91173	0.17654	0.36126	False
LmxM.02.0330.1_43_0.0310262529832936_47-28_0	LmxM.02.0330.1	377.88	370.71	377.88	370.71	-0.027574	25.724	9.2501e+06	1.3515	0.088269	0.91173	0.17654	0.36126	False
LmxM.32.2290.1_19_0.0141342756183746_91-72_0	LmxM.32.2290.1	195.71	156.3	195.71	156.3	-0.32253	776.46	1.5627e+06	1.3514	0.088276	0.91172	0.17655	0.36126	False
LmxM.17.1420.1_52_0.264857881136951_200-219_1	LmxM.17.1420.1	328.64	308.51	328.64	308.51	-0.09091	202.63	6.3429e+06	1.3514	0.088279	0.91172	0.17656	0.36126	False
LmxM.26.1260.1_29_0.147430932093984_564-583_1	LmxM.26.1260.1	184.63	144.85	184.63	144.85	-0.348	791.46	1.335e+06	1.3514	0.08828	0.91172	0.17656	0.36126	False
LmxM.19.0020.1_46_0.0275555555555556_26-45_1	LmxM.19.0020.1	121.86	84.288	121.86	84.288	-0.52655	705.68	4.3432e+05	1.3514	0.088285	0.91171	0.17657	0.36126	False
LmxM.31.3000.1_38_0.0413564929693962_53-34_0	LmxM.31.3000.1	338.49	320.79	338.49	320.79	-0.077264	156.7	6.8698e+06	1.3513	0.088294	0.91171	0.17659	0.36126	False
LmxM.34.0810.1_43_0.255678131083712_1185-1166_0	LmxM.34.0810.1	338.49	320.79	338.49	320.79	-0.077264	156.7	6.8698e+06	1.3513	0.088294	0.91171	0.17659	0.36126	False
LmxM.36.1870.1_29_0.0961611554541999_249-268_1	LmxM.36.1870.1	224.02	186.58	224.02	186.58	-0.26254	700.83	2.2514e+06	1.3513	0.088297	0.9117	0.17659	0.36126	False
LmxM.27.2240.1_29_0.0652304009575105_103-122_1	LmxM.27.2240.1	321.26	299.51	321.26	299.51	-0.1008	236.48	5.965e+06	1.3513	0.088304	0.9117	0.17661	0.36126	False
LmxM.36.2240.1_19_0.157874617737003_1242-1223_0	LmxM.36.2240.1	300.33	274.14	300.33	274.14	-0.13118	342.99	4.9723e+06	1.3512	0.088308	0.91169	0.17662	0.36126	False
LmxM.15.0760.1_14_0.328980099502488_2648-2629_0	LmxM.15.0760.1	382.8	377.25	382.8	377.25	-0.021013	15.399	9.5795e+06	1.3512	0.088309	0.91169	0.17662	0.36126	False
LmxM.24.1740.1_43_0.17008547008547_190-209_1	LmxM.24.1740.1	263.41	230.77	263.41	230.77	-0.19006	532.57	3.4879e+06	1.3512	0.088314	0.91169	0.17663	0.36126	False
LmxM.29.3040.1_43_0.458646616541353_741-722_0	LmxM.29.3040.1	263.41	230.77	263.41	230.77	-0.19006	532.57	3.4879e+06	1.3512	0.088314	0.91169	0.17663	0.36126	False
LmxM.13.0900.1_29_0.426829268292683_741-722_0	LmxM.13.0900.1	263.41	230.77	263.41	230.77	-0.19006	532.57	3.4879e+06	1.3512	0.088314	0.91169	0.17663	0.36126	False
LmxM.19.0340.1_43_0.313725490196078_436-417_0	LmxM.19.0340.1	263.41	230.77	263.41	230.77	-0.19006	532.57	3.4879e+06	1.3512	0.088314	0.91169	0.17663	0.36126	False
LmxM.08_29.1500.1_57_0.325903912828133_654-673_1	LmxM.08_29.1500.1	242.48	207.04	242.48	207.04	-0.22696	628.12	2.7887e+06	1.3512	0.08832	0.91168	0.17664	0.36126	False
LmxM.28.0230.1_29_0.0557244174265451_52-71_1	LmxM.28.0230.1	182.17	142.39	182.17	142.39	-0.35323	791.19	1.2874e+06	1.3512	0.08832	0.91168	0.17664	0.36126	False
LmxM.20.0440.1_57_0.446280991735537_651-632_0	LmxM.20.0440.1	201.86	162.85	201.86	162.85	-0.30814	761.07	1.6991e+06	1.3512	0.088323	0.91168	0.17665	0.36126	False
LmxM.24.1380.1_52_0.324074074074074_382-401_1	LmxM.24.1380.1	268.33	236.5	268.33	236.5	-0.18146	506.63	3.6669e+06	1.3511	0.088333	0.91167	0.17667	0.36126	False
LmxM.23.1263.1_57_0.230864197530864_176-195_1	LmxM.23.1263.1	268.33	236.5	268.33	236.5	-0.18146	506.63	3.6669e+06	1.3511	0.088333	0.91167	0.17667	0.36126	False
LmxM.25.0840.1_57_0.203508771929825_226-245_1	LmxM.25.0840.1	208.02	169.4	208.02	169.4	-0.29474	745.84	1.8428e+06	1.3511	0.088333	0.91167	0.17667	0.36126	False
LmxM.21.1568.1_52_0.253968253968254_109-128_1	LmxM.21.1568.1	273.25	242.23	273.25	242.23	-0.17321	481.34	3.8516e+06	1.3511	0.088339	0.91166	0.17668	0.36126	False
LmxM.22.0690.1_57_0.228888888888889_408-427_1	LmxM.22.0690.1-LmxM.22.0850.1	331.1	311.79	331.1	311.79	-0.086466	186.62	6.4721e+06	1.351	0.088344	0.91166	0.17669	0.36126	False
LmxM.14.0730.1_29_0.176165803108808_207-188_0	LmxM.14.0730.1	388.96	385.44	388.96	385.44	-0.013084	6.1972	1.0001e+07	1.351	0.088348	0.91165	0.1767	0.36126	False
LmxM.08_29.0500.1_33_0.225210084033613_810-791_0	LmxM.08_29.0500.1	388.96	385.44	388.96	385.44	-0.013084	6.1972	1.0001e+07	1.351	0.088348	0.91165	0.1767	0.36126	False
LmxM.10.0945.1_49_0.194444444444444_73-54_0	LmxM.10.0945.1	340.95	324.06	340.95	324.06	-0.073086	142.66	7.0056e+06	1.351	0.088349	0.91165	0.1767	0.36126	False
LmxM.24.2260.1_29_0.166985340981517_257-276_1	LmxM.24.2260.1	391.42	388.71	391.42	388.71	-0.0099939	3.6693	1.0173e+07	1.3509	0.088361	0.91164	0.17672	0.36126	False
LmxM.11.0510.1_0_0.028209556706966_42-61_1	LmxM.11.0510.1	295.41	268.41	295.41	268.41	-0.13777	364.39	4.755e+06	1.3509	0.088361	0.91164	0.17672	0.36126	False
LmxM.14.0300.1_29_0.149377593360996_112-93_0	LmxM.14.0300.1	368.03	358.43	368.03	358.43	-0.03803	46.087	8.613e+06	1.3509	0.088366	0.91163	0.17673	0.36126	False
LmxM.03.0310.1_19_0.0549361770883826_336-355_1	LmxM.03.0310.1	392.65	390.35	392.65	390.35	-0.0084658	2.6523	1.026e+07	1.3509	0.088367	0.91163	0.17673	0.36126	False
LmxM.27.2060.1_33_0.219618055555556_249-268_1	LmxM.27.2060.1	251.1	216.86	251.1	216.86	-0.21059	586.17	3.0647e+06	1.3509	0.088368	0.91163	0.17674	0.36126	False
LmxM.24.0600.1_29_0.0672300469483568_351-370_1	LmxM.24.0600.1	259.71	226.68	259.71	226.68	-0.19547	545.68	3.3573e+06	1.3509	0.088371	0.91163	0.17674	0.36126	False
LmxM.05.0520.1_57_0.408602150537634_412-431_1	LmxM.05.0520.1	323.72	302.78	323.72	302.78	-0.096151	219.16	6.0894e+06	1.3508	0.088377	0.91162	0.17675	0.36126	False
LmxM.10.1220.1_67_0.290988056460369_258-277_1	LmxM.10.1220.1	396.34	395.26	396.34	395.26	-0.0039478	0.58949	1.0523e+07	1.3508	0.088381	0.91162	0.17676	0.36126	False
LmxM.07.0140.1_57_0.495750708215297_529-510_0	LmxM.07.0140.1	316.33	293.78	316.33	293.78	-0.10636	254.31	5.7211e+06	1.3507	0.088392	0.91161	0.17678	0.36126	False
LmxM.16.0110.1_14_0.237404272470778_582-601_1	LmxM.16.0110.1	370.49	361.7	370.49	361.7	-0.034543	38.625	8.7696e+06	1.3507	0.088394	0.91161	0.17679	0.36126	False
LmxM.29.3280.1_49_0.166666666666667_196-177_0	LmxM.29.3280.1	355.72	342.88	355.72	342.88	-0.052888	82.437	7.8565e+06	1.3506	0.088406	0.91159	0.17681	0.36126	False
LmxM.13.1110.1_19_0.103159252095422_155-174_1	LmxM.13.1110.1	355.72	342.88	355.72	342.88	-0.052888	82.437	7.8565e+06	1.3506	0.088406	0.91159	0.17681	0.36126	False
LmxM.36.5220.1_74_0.387533875338753_276-295_1	LmxM.36.5220.1	333.57	315.06	333.57	315.06	-0.082101	171.27	6.603e+06	1.3506	0.088406	0.91159	0.17681	0.36126	False
LmxM.36.0200.1_71_0.43952802359882_290-309_1	LmxM.36.0200.1	290.49	262.69	290.49	262.69	-0.14461	386.44	4.5439e+06	1.3506	0.088407	0.91159	0.17681	0.36126	False
LmxM.08_29.2100.1_67_0.38117524700988_722-741_1	LmxM.08_29.2100.1	290.49	262.69	290.49	262.69	-0.14461	386.44	4.5439e+06	1.3506	0.088407	0.91159	0.17681	0.36126	False
LmxM.14.0610.1_29_0.236303630363036_349-368_1	LmxM.14.0610.1	290.49	262.69	290.49	262.69	-0.14461	386.44	4.5439e+06	1.3506	0.088407	0.91159	0.17681	0.36126	False
LmxM.32.3270.1_57_0.132489451476793_147-166_1	LmxM.32.3270.1	269.56	238.14	269.56	238.14	-0.17813	493.8	3.7126e+06	1.3506	0.088412	0.91159	0.17682	0.36126	False
LmxM.05.1070.1_29_0.402166985340981_624-643_1	LmxM.05.1070.1-LmxM.05.1070a.1	274.48	243.86	274.48	243.86	-0.16999	468.83	3.8987e+06	1.3506	0.088413	0.91159	0.17683	0.36126	False
LmxM.30.1340.1_33_0.244025157232704_384-403_1	LmxM.30.1340.1	243.71	208.68	243.71	208.68	-0.22293	613.82	2.8272e+06	1.3505	0.088429	0.91157	0.17686	0.36126	False
LmxM.32.1020.1_48_0.40385314431116_1108-1127_1	LmxM.32.1020.1	374.19	366.61	374.19	366.61	-0.029413	28.666	9.0079e+06	1.3505	0.088431	0.91157	0.17686	0.36126	False
LmxM.30.3130.1_33_0.381298449612403_783-802_1	LmxM.30.3130.1	310.18	286.42	310.18	286.42	-0.1146	282.34	5.4253e+06	1.3505	0.088432	0.91157	0.17686	0.36126	False
LmxM.12.1300.1_43_0.0663456393793472_114-133_1	LmxM.12.1300.1	334.8	316.7	334.8	316.7	-0.079948	163.84	6.6691e+06	1.3504	0.088436	0.91156	0.17687	0.36126	False
LmxM.03.0490.1_67_0.329618372171564_967-986_1	LmxM.03.0490.1	285.56	256.96	285.56	256.96	-0.15172	409.14	4.3387e+06	1.3504	0.088443	0.91156	0.17689	0.36126	False
LmxM.30.1820.1_43_0.112021857923497_199-218_1	LmxM.30.1820.1	285.56	256.96	285.56	256.96	-0.15172	409.14	4.3387e+06	1.3504	0.088443	0.91156	0.17689	0.36126	False
LmxM.22.0490.1_14_0.229742173112339_492-511_1	LmxM.22.0490.1	228.94	192.31	228.94	192.31	-0.25037	671.02	2.3876e+06	1.3503	0.088453	0.91155	0.17691	0.36126	False
LmxM.07.0615.1_57_0.270833333333333_205-224_1	LmxM.07.0615.1	228.94	192.31	228.94	192.31	-0.25037	671.02	2.3876e+06	1.3503	0.088453	0.91155	0.17691	0.36126	False
LmxM.30.0530.1_52_0.0668633235004916_126-145_1	LmxM.30.0530.1	304.03	279.05	304.03	279.05	-0.12324	311.84	5.1392e+06	1.3503	0.088458	0.91154	0.17692	0.36126	False
LmxM.36.6110.1_52_0.122489959839357_50-69_1	LmxM.36.6110.1	260.94	228.32	260.94	228.32	-0.19193	532.35	3.4005e+06	1.3503	0.088459	0.91154	0.17692	0.36126	False
LmxM.36.1340.1_46_0.116104868913858_251-232_0	LmxM.36.1340.1	336.03	318.33	336.03	318.33	-0.077813	156.58	6.7356e+06	1.3503	0.088465	0.91154	0.17693	0.36126	False
LmxM.24.1530.1_19_0.0971563981042654_497-478_0	LmxM.24.1530.1	291.72	264.32	291.72	264.32	-0.14176	375.24	4.5961e+06	1.3503	0.088465	0.91154	0.17693	0.36126	False
LmxM.31.2620.1_33_0.259868421052632_244-225_0	LmxM.31.2620.1	291.72	264.32	291.72	264.32	-0.14176	375.24	4.5961e+06	1.3503	0.088465	0.91154	0.17693	0.36126	False
LmxM.16.1640.1_38_0.0923327232052064_450-469_1	LmxM.16.1640.1	252.33	218.5	252.33	218.5	-0.20682	572.36	3.1055e+06	1.3503	0.088466	0.91153	0.17693	0.36126	False
LmxM.33.0640.1_33_0.366269165247019_649-630_0	LmxM.33.0640.1	215.4	177.58	215.4	177.58	-0.27716	715.34	2.025e+06	1.3503	0.088467	0.91153	0.17693	0.36126	False
LmxM.14.0220.1_52_0.0908424908424908_116-135_1	LmxM.14.0220.1	297.87	271.69	297.87	271.69	-0.13228	342.81	4.8629e+06	1.3502	0.088469	0.91153	0.17694	0.36126	False
LmxM.08_29.1020.1_38_0.188827331486611_402-421_1	LmxM.08_29.1020.1	297.87	271.69	297.87	271.69	-0.13228	342.81	4.8629e+06	1.3502	0.088469	0.91153	0.17694	0.36126	False
LmxM.34.2380.1_29_0.111831053515719_459-478_1	LmxM.34.2380.1	196.94	157.94	196.94	157.94	-0.31659	760.55	1.5894e+06	1.3502	0.088473	0.91153	0.17695	0.36126	False
LmxM.25.0390.1_43_0.224422442244224_131-150_1	LmxM.25.0390.1	347.11	332.24	347.11	332.24	-0.06295	110.45	7.3527e+06	1.3502	0.088473	0.91153	0.17695	0.36126	False
LmxM.28.0980.1_52_0.395573997233748_279-298_1	LmxM.28.0980.1	105.86	70.377	105.86	70.377	-0.58213	629.36	2.9689e+05	1.3501	0.088491	0.91151	0.17698	0.36126	False
LmxM.17.0940.1_29_0.108016094088517_342-361_1	LmxM.17.0940.1	337.26	319.97	337.26	319.97	-0.075697	149.48	6.8025e+06	1.3501	0.088493	0.91151	0.17699	0.36126	False
Non-targeting-402	Non-target-27	348.34	333.88	348.34	333.88	-0.060974	104.5	7.4234e+06	1.3501	0.088495	0.9115	0.17699	0.36126	False
LmxM.10.0880.1_19_0.149683362118595_515-534_1	LmxM.10.0880.1	382.8	378.07	382.8	378.07	-0.017895	11.192	9.5795e+06	1.35	0.088501	0.9115	0.177	0.36126	False
LmxM.36.1680.1_29_0.0476798637718178_105-124_1	LmxM.36.1680.1	248.64	214.4	248.64	214.4	-0.21279	585.94	2.9842e+06	1.35	0.088505	0.9115	0.17701	0.36126	False
LmxM.28.2250.1_43_0.352852852852853_231-250_1	LmxM.28.2250.1	248.64	214.4	248.64	214.4	-0.21279	585.94	2.9842e+06	1.35	0.088505	0.9115	0.17701	0.36126	False
LmxM.28.1870.1_14_0.371371371371371_738-757_1	LmxM.28.1870.1	385.26	381.34	385.26	381.34	-0.014715	7.6817	9.7469e+06	1.3499	0.088516	0.91148	0.17703	0.36126	False
LmxM.26.1980.1_33_0.397745571658615_243-262_1	LmxM.26.1980.1	292.95	265.96	292.95	265.96	-0.13894	364.21	4.6487e+06	1.3499	0.088522	0.91148	0.17704	0.36126	False
LmxM.28.2270.1_14_0.288860103626943_676-657_0	LmxM.28.2270.1	281.87	252.87	281.87	252.87	-0.15608	420.64	4.1887e+06	1.3498	0.088535	0.91146	0.17707	0.36126	False
LmxM.16.1330.1_0_0.175374939525883_728-709_0	LmxM.16.1330.1	350.8	337.15	350.8	337.15	-0.057072	93.096	7.566e+06	1.3498	0.088539	0.91146	0.17708	0.36126	False
LmxM.31.1050.1_86_0.44336569579288_264-283_1	LmxM.31.1050.1	365.57	355.98	365.57	355.98	-0.038262	46.022	8.4582e+06	1.3498	0.088541	0.91146	0.17708	0.36126	False
LmxM.36.1230.1_38_0.131156930126002_223-242_1	LmxM.36.1230.1	365.57	355.98	365.57	355.98	-0.038262	46.022	8.4582e+06	1.3498	0.088541	0.91146	0.17708	0.36126	False
LmxM.08_29.0370.1_19_0.183453237410072_771-752_0	LmxM.08_29.0370.1	390.19	387.89	390.19	387.89	-0.0084943	2.6368	1.0087e+07	1.3498	0.088542	0.91146	0.17708	0.36126	False
LmxM.26.1010.1_43_0.173560421735604_204-223_1	LmxM.26.1010.1	321.26	300.33	321.26	300.33	-0.096878	219.02	5.965e+06	1.3498	0.088546	0.91145	0.17709	0.36126	False
LmxM.25.1990.1_43_0.301449275362319_513-532_1	LmxM.25.1990.1	222.79	185.76	222.79	185.76	-0.26093	685.47	2.2181e+06	1.3498	0.088548	0.91145	0.1771	0.36126	False
LmxM.29.3480.1_0_0.069611780455154_48-67_1	LmxM.29.3480.1	276.95	247.14	276.95	247.14	-0.16367	444.3	3.9939e+06	1.3497	0.088556	0.91144	0.17711	0.36126	False
LmxM.29.3070.1_57_0.13745704467354_152-171_1	LmxM.29.3070.1	276.95	247.14	276.95	247.14	-0.16367	444.3	3.9939e+06	1.3497	0.088556	0.91144	0.17711	0.36126	False
LmxM.29.2640.1_33_0.318072289156626_796-777_0	LmxM.29.2640.1	267.1	235.68	267.1	235.68	-0.17983	493.58	3.6216e+06	1.3497	0.088561	0.91144	0.17712	0.36126	False
LmxM.30.0380.1_0_0.0869565217391304_363-344_0	LmxM.30.0380.1	253.56	220.13	253.56	220.13	-0.2031	558.72	3.1466e+06	1.3497	0.088562	0.91144	0.17712	0.36126	False
LmxM.10.1290.1_71_0.491452991452991_450-469_1	LmxM.10.1290.1	272.02	241.41	272.02	241.41	-0.17158	468.62	3.8049e+06	1.3496	0.088564	0.91144	0.17713	0.36126	False
LmxM.27.2400.1_38_0.1696053736356_198-217_1	LmxM.27.2400.1	272.02	241.41	272.02	241.41	-0.17158	468.62	3.8049e+06	1.3496	0.088564	0.91144	0.17713	0.36126	False
LmxM.36.2760.1_52_0.368746486790332_659-640_0	LmxM.36.2760.1	288.02	260.23	288.02	260.23	-0.14587	386.26	4.4405e+06	1.3496	0.088566	0.91143	0.17713	0.36126	False
LmxM.07.0270.1_43_0.375209380234506_443-462_1	LmxM.07.0270.1	340.95	324.88	340.95	324.88	-0.069459	129.17	7.0056e+06	1.3496	0.088573	0.91143	0.17715	0.36126	False
LmxM.28.0030.1_0_0.0216049382716049_24-43_1	LmxM.28.0030.1	237.56	202.13	237.56	202.13	-0.23195	627.64	2.6383e+06	1.3496	0.088576	0.91142	0.17715	0.36126	False
LmxM.34.3030.1_38_0.0911360799001248_69-88_1	LmxM.34.3030.1	233.87	198.04	233.87	198.04	-0.2388	641.86	2.529e+06	1.3495	0.088584	0.91142	0.17717	0.36126	False
LmxM.18.0840.1_29_0.137429798480344_826-845_1	LmxM.18.0840.1	206.79	168.58	206.79	168.58	-0.29316	730	1.8134e+06	1.3495	0.088593	0.91141	0.17719	0.36126	False
LmxM.23.1190.1_38_0.0776515151515152_75-94_1	LmxM.23.1190.1	307.72	283.96	307.72	283.96	-0.11552	282.18	5.3097e+06	1.3494	0.088597	0.9114	0.17719	0.36126	False
LmxM.08_29.2030.1_0_0.194475974271661_508-527_1	LmxM.08_29.2030.1	307.72	283.96	307.72	283.96	-0.11552	282.18	5.3097e+06	1.3494	0.088597	0.9114	0.17719	0.36126	False
LmxM.34.4930.1_38_0.151974288337925_326-345_1	LmxM.34.4930.1	354.49	342.06	354.49	342.06	-0.051339	77.225	7.7832e+06	1.3494	0.088599	0.9114	0.1772	0.36126	False
LmxM.24.1480.1_29_0.137692716640085_255-274_1	LmxM.24.1480.1	332.34	314.24	332.34	314.24	-0.080524	163.72	6.5374e+06	1.3494	0.088607	0.91139	0.17721	0.36126	False
LmxM.24.2010.1_29_0.0314984709480122_96-115_1	LmxM.24.2010.1	278.18	248.77	278.18	248.77	-0.16056	432.29	4.0421e+06	1.3493	0.088625	0.91138	0.17725	0.36126	False
LmxM.31.0850.1_0_0.137870855148342_313-332_1	LmxM.31.0850.1	289.25	261.87	289.25	261.87	-0.14299	375.06	4.492e+06	1.3493	0.088625	0.91138	0.17725	0.36126	False
LmxM.29.3490.1_71_0.425876010781671_485-466_0	LmxM.29.3490.1	178.48	139.12	178.48	139.12	-0.35717	774.6	1.2181e+06	1.3492	0.088631	0.91137	0.17726	0.36126	False
LmxM.21.1120.1_43_0.0670995670995671_119-138_1	LmxM.21.1120.1	187.09	1774.1	187.09	1774.1	3.2384	1.2594e+06	1.3837e+06	1.3492	0.84262	0.15738	0.31477	0.38217	True
LmxM.36.3300.1_49_0.391727493917275_969-950_0	LmxM.36.3300.1	273.25	243.05	273.25	243.05	-0.16836	456.28	3.8516e+06	1.3492	0.088638	0.91136	0.17728	0.36126	False
LmxM.12.0300.1_0_0.144320791379615_813-832_1	LmxM.12.0300.1	375.42	369.07	375.42	369.07	-0.024536	20.146	9.0882e+06	1.3492	0.08864	0.91136	0.17728	0.36126	False
LmxM.36.6350.1_43_0.21983039791259_334-353_1	LmxM.36.6350.1	268.33	237.32	268.33	237.32	-0.1765	480.92	3.6669e+06	1.3492	0.08864	0.91136	0.17728	0.36126	False
LmxM.06.0750.1_52_0.204669647292598_409-428_1	LmxM.06.0750.1	246.17	211.95	246.17	211.95	-0.21503	585.71	2.905e+06	1.3492	0.088641	0.91136	0.17728	0.36126	False
LmxM.13.0790.1_14_0.256372549019608_518-537_1	LmxM.13.0790.1	376.65	370.71	376.65	370.71	-0.02288	17.653	9.1689e+06	1.3491	0.08865	0.91135	0.1773	0.36126	False
LmxM.20.0980.1_38_0.131794131794132_270-289_1	LmxM.20.0980.1	358.18	346.97	358.18	346.97	-0.045745	62.837	8.0043e+06	1.3491	0.088653	0.91135	0.17731	0.36126	False
LmxM.26.1030.1_33_0.255883611467694_595-614_1	LmxM.26.1030.1	254.79	221.77	254.79	221.77	-0.19942	545.23	3.1881e+06	1.3491	0.088656	0.91134	0.17731	0.36126	False
LmxM.25.0710.1_57_0.416435826408126_447-466_1	LmxM.25.0710.1	220.33	183.31	220.33	183.31	-0.26407	685.22	2.1525e+06	1.3491	0.088659	0.91134	0.17732	0.36126	False
LmxM.29.3550.1_52_0.222222222222222_334-353_1	LmxM.29.3550.1	334.8	317.51	334.8	317.51	-0.076236	149.37	6.6691e+06	1.349	0.088665	0.91133	0.17733	0.36126	False
LmxM.12.1110.1_29_0.138073158165894_265-284_1	LmxM.12.1110.1	379.11	373.98	379.11	373.98	-0.019604	13.16	9.3318e+06	1.349	0.088669	0.91133	0.17734	0.36126	False
LmxM.29.3350.1_19_0.0807453416149068_85-66_0	LmxM.29.3350.1	345.88	331.43	345.88	331.43	-0.061387	104.4	7.2824e+06	1.349	0.088669	0.91133	0.17734	0.36126	False
LmxM.21.0905.1_33_0.334880123743233_426-445_1	LmxM.21.0905.1	189.55	150.57	189.55	150.57	-0.33019	759.76	1.4334e+06	1.349	0.08867	0.91133	0.17734	0.36126	False
LmxM.32.1550.1_43_0.393110435663627_384-403_1	LmxM.32.1550.1	326.18	306.88	326.18	306.88	-0.087745	186.36	6.2153e+06	1.3489	0.088685	0.91132	0.17737	0.36126	False
LmxM.33.3660.1_43_0.00835945663531871_45165_1	LmxM.33.3660.1	224.02	187.4	224.02	187.4	-0.25626	670.53	2.2514e+06	1.3489	0.088686	0.91131	0.17737	0.36126	False
LmxM.23.0140.1_38_0.139497161394972_166-185_1	LmxM.23.0140.1	259.71	227.5	259.71	227.5	-0.19029	518.98	3.3573e+06	1.3489	0.088691	0.91131	0.17738	0.36126	False
LmxM.31.1660.1_14_0.197360872059667_679-698_1	LmxM.31.1660.1	161.24	121.93	161.24	121.93	-0.40031	772.74	9.2581e+05	1.3488	0.088693	0.91131	0.17739	0.36126	False
LmxM.26.2310.1_14_0.306146572104019_255-274_1	LmxM.26.2310.1	231.4	195.58	231.4	195.58	-0.24151	641.62	2.4577e+06	1.3488	0.088708	0.91129	0.17742	0.36126	False
LmxM.26.2300.1_33_0.356146001073537_1323-1342_1	LmxM.26.2300.1	274.48	244.68	274.48	244.68	-0.16518	444.1	3.8987e+06	1.3487	0.08871	0.91129	0.17742	0.36126	False
LmxM.03.0890.1_29_0.0719461697722567_133-152_1	LmxM.03.0890.1	348.34	334.7	348.34	334.7	-0.057453	93.004	7.4234e+06	1.3487	0.088713	0.91129	0.17743	0.36126	False
LmxM.31.1540.1_29_0.205442176870748_142-161_1	LmxM.31.1540.1	318.8	297.87	318.8	297.87	-0.097617	218.88	5.8423e+06	1.3487	0.088716	0.91128	0.17743	0.36126	False
Non-targeting-460	Non-target-78	387.72	385.44	387.72	385.44	-0.008523	2.6214	9.9162e+06	1.3487	0.088719	0.91128	0.17744	0.36126	False
LmxM.09.0800.1_33_0.297867408437645_1281-1300_1	LmxM.09.0800.1	388.96	387.07	388.96	387.07	-0.0069867	1.7746	1.0001e+07	1.3487	0.088724	0.91128	0.17745	0.36126	False
LmxM.29.3620.1_52_0.238095238095238_258-277_1	LmxM.29.3620.1	297.87	272.51	297.87	272.51	-0.12796	321.72	4.8629e+06	1.3486	0.088737	0.91126	0.17747	0.36126	False
LmxM.31.3020.1_29_0.184278350515464_434-415_0	LmxM.31.3020.1	297.87	272.51	297.87	272.51	-0.12796	321.72	4.8629e+06	1.3486	0.088737	0.91126	0.17747	0.36126	False
LmxM.16.0890.1_43_0.106727364693981_207-226_1	LmxM.16.0890.1-LmxM.16.0890a.1	392.65	391.98	392.65	391.98	-0.0024448	0.22213	1.026e+07	1.3486	0.088738	0.91126	0.17748	0.36126	False
LmxM.36.2290.1_14_0.30359612724758_434-453_1	LmxM.36.2290.1	291.72	265.14	291.72	265.14	-0.13732	353.16	4.5961e+06	1.3486	0.08874	0.91126	0.17748	0.36126	False
LmxM.25.0480.1_29_0.14829570606463_667-686_1	LmxM.25.0480.1	365.57	356.79	365.57	356.79	-0.034958	38.506	8.4582e+06	1.3485	0.088745	0.91126	0.17749	0.36126	False
LmxM.14.1200.1_43_0.0269423558897243_38-57_1	LmxM.14.1200.1	280.64	252.05	280.64	252.05	-0.15444	408.76	4.1395e+06	1.3484	0.088758	0.91124	0.17752	0.36126	False
LmxM.31.0370.1_43_0.199478001491424_530-549_1	LmxM.31.0370.1	280.64	252.05	280.64	252.05	-0.15444	408.76	4.1395e+06	1.3484	0.088758	0.91124	0.17752	0.36126	False
LmxM.31.1820.1_67_0.409863945578231_238-257_1	LmxM.31.1820.1	243.71	209.49	243.71	209.49	-0.21731	585.48	2.8272e+06	1.3483	0.088777	0.91122	0.17755	0.36126	False
LmxM.04.0210.1_71_0.47565543071161_499-518_1	LmxM.04.0210.1	369.26	361.7	369.26	361.7	-0.029755	28.564	8.6911e+06	1.3483	0.088783	0.91122	0.17757	0.36126	False
LmxM.05.0340.1_52_0.371863799283154_408-427_1	LmxM.05.0340.1	299.1	274.14	299.1	274.14	-0.12528	311.51	4.9174e+06	1.3483	0.088787	0.91121	0.17757	0.36126	False
LmxM.36.2890.1_57_0.279490944689183_560-579_1	LmxM.36.2890.1	265.87	234.86	265.87	234.86	-0.17819	480.71	3.5767e+06	1.3482	0.088791	0.91121	0.17758	0.36126	False
LmxM.19.1540.1_19_0.0531177829099307_143-124_0	LmxM.19.1540.1	270.79	240.59	270.79	240.59	-0.16994	456.08	3.7586e+06	1.3482	0.088792	0.91121	0.17758	0.36126	False
LmxM.36.4430.1_52_0.263063063063063_285-304_1	LmxM.36.4430.1	221.56	184.94	221.56	184.94	-0.25931	670.28	2.1852e+06	1.3482	0.088801	0.9112	0.1776	0.36126	False
LmxM.36.4080.1_43_0.017643352236925_24-43_1	LmxM.36.4080.1	306.49	283.14	306.49	283.14	-0.11391	272.47	5.2525e+06	1.3481	0.08881	0.91119	0.17762	0.36126	False
Non-targeting-712	Non-target-200	225.25	189.04	225.25	189.04	-0.25165	655.75	2.285e+06	1.348	0.088821	0.91118	0.17764	0.36126	False
LmxM.07.0200.1_43_0.32580787959274_729-748_1	LmxM.07.0200.1	236.33	201.31	236.33	201.31	-0.23031	613.11	2.6016e+06	1.348	0.088821	0.91118	0.17764	0.36126	False
LmxM.28.1670.1_43_0.140589569160998_566-547_0	LmxM.28.1670.1	322.49	302.78	322.49	302.78	-0.090672	194.15	6.027e+06	1.348	0.088823	0.91118	0.17765	0.36126	False
LmxM.33.3980.1_38_0.0357941834451902_45291_1	LmxM.33.3980.1	228.94	193.13	228.94	193.13	-0.24427	641.38	2.3876e+06	1.348	0.088831	0.91117	0.17766	0.36126	False
LmxM.25.2280.1_33_0.359756097560976_358-339_0	LmxM.25.2280.1	257.25	225.04	257.25	225.04	-0.19219	518.76	3.272e+06	1.3479	0.088838	0.91116	0.17768	0.36126	False
LmxM.33.0380.1_52_0.210678210678211_285-304_1	LmxM.33.0380.1	257.25	225.04	257.25	225.04	-0.19219	518.76	3.272e+06	1.3479	0.088838	0.91116	0.17768	0.36126	False
LmxM.34.4410.1_29_0.196911196911197_312-293_0	LmxM.34.4410.1	288.02	261.05	288.02	261.05	-0.14136	363.85	4.4405e+06	1.3479	0.088845	0.91115	0.17769	0.36126	False
LmxM.16.1210.1_19_0.0764279967819791_291-272_0	LmxM.16.1210.1	376.65	371.52	376.65	371.52	-0.019707	13.125	9.1689e+06	1.3479	0.088846	0.91115	0.17769	0.36126	False
LmxM.26.0550.1_38_0.0210265924551639_27-46_1	LmxM.26.0550.1	276.95	247.96	276.95	247.96	-0.15892	420.25	3.9939e+06	1.3479	0.08885	0.91115	0.1777	0.36126	False
LmxM.23.1710.1_38_0.0286844708209693_54-73_1	LmxM.23.1710.1	307.72	284.78	307.72	284.78	-0.11138	263.08	5.3097e+06	1.3478	0.088854	0.91115	0.17771	0.36126	False
LmxM.32.0440.1_38_0.1236802413273_75-94_1	LmxM.32.0440.1	262.18	230.77	262.18	230.77	-0.18333	493.16	3.444e+06	1.3478	0.088861	0.91114	0.17772	0.36126	False
LmxM.36.0100.1_38_0.0360215053763441_62-81_1	LmxM.36.0100.1	358.18	347.79	358.18	347.79	-0.042357	53.998	8.0043e+06	1.3478	0.088862	0.91114	0.17772	0.36126	False
LmxM.36.1820.1_33_0.232913325696831_607-626_1	LmxM.36.1820.1	272.02	242.23	272.02	242.23	-0.16672	443.9	3.8049e+06	1.3478	0.088866	0.91113	0.17773	0.36126	False
LmxM.30.0520.1_14_0.278466076696165_468-487_1	LmxM.30.0520.1	272.02	242.23	272.02	242.23	-0.16672	443.9	3.8049e+06	1.3478	0.088866	0.91113	0.17773	0.36126	False
LmxM.25.2220.1_57_0.298328108672936_566-585_1	LmxM.25.2220.1	267.1	236.5	267.1	236.5	-0.17485	468.21	3.6216e+06	1.3477	0.08887	0.91113	0.17774	0.36126	False
LmxM.32.1910.1_43_0.0603988603988604_99-118_1	LmxM.32.1910.1	244.94	211.13	244.94	211.13	-0.21338	571.68	2.8659e+06	1.3477	0.088882	0.91112	0.17776	0.36126	False
LmxM.25.0220.1_34_0.134453781512605_291-272_0	LmxM.25.0220.1	283.1	255.32	283.1	255.32	-0.14846	385.88	4.2384e+06	1.3476	0.088886	0.91111	0.17777	0.36126	False
LmxM.30.0660.1_38_0.198600174978128_1132-1151_1	LmxM.30.0660.1	283.1	255.32	283.1	255.32	-0.14846	385.88	4.2384e+06	1.3476	0.088886	0.91111	0.17777	0.36126	False
LmxM.27.1510.1_49_0.16135881104034_238-219_0	LmxM.27.1510.1	283.1	255.32	283.1	255.32	-0.14846	385.88	4.2384e+06	1.3476	0.088886	0.91111	0.17777	0.36126	False
LmxM.14.0700.1_43_0.0858895705521472_95-76_0	LmxM.14.0700.1	345.88	332.24	345.88	332.24	-0.05784	92.912	7.2824e+06	1.3476	0.088889	0.91111	0.17778	0.36126	False
LmxM.34.2530.1_57_0.116027531956735_107-126_1	LmxM.34.2530.1	253.56	220.95	253.56	220.95	-0.19777	531.69	3.1466e+06	1.3476	0.088893	0.91111	0.17779	0.36126	False
LmxM.29.0808.1_71_0.451137884872825_334-353_1	LmxM.29.0808.1	334.8	318.33	334.8	318.33	-0.072535	135.56	6.6691e+06	1.3476	0.088894	0.91111	0.17779	0.36126	False
LmxM.23.0790.1_38_0.0244368079419626_61-80_1	LmxM.23.0790.1	385.26	382.98	385.26	382.98	-0.0085522	2.606	9.7469e+06	1.3476	0.088897	0.9111	0.17779	0.36126	False
LmxM.26.0230.1_14_0.195035460992908_211-230_1	LmxM.26.0230.1	289.25	262.69	289.25	262.69	-0.13851	352.98	4.492e+06	1.3475	0.088903	0.9111	0.17781	0.36126	False
LmxM.08_29.0450.1_57_0.294358974358974_570-589_1	LmxM.08_29.0450.1	347.11	333.88	347.11	333.88	-0.055882	87.463	7.3527e+06	1.3475	0.08891	0.91109	0.17782	0.36126	False
LmxM.24.1040.1_43_0.370151216305062_1119-1138_1	LmxM.24.1040.1	177.25	138.3	177.25	138.3	-0.35569	758.44	1.1956e+06	1.3475	0.088911	0.91109	0.17782	0.36126	False
LmxM.34.3170.1_19_0.0122666666666667_73-54_0	LmxM.34.3170.1	219.1	182.49	219.1	182.49	-0.26244	670.03	2.1202e+06	1.3475	0.088914	0.91109	0.17783	0.36126	False
Non-targeting-519	Non-target-114	278.18	249.59	278.18	249.59	-0.15584	408.56	4.0421e+06	1.3475	0.088917	0.91108	0.17783	0.36126	False
LmxM.04.0560.1_71_0.436860068259386_394-375_0	LmxM.04.0560.1	391.42	391.16	391.42	391.16	-0.00093407	0.032255	1.0173e+07	1.3474	0.088921	0.91108	0.17784	0.36126	False
LmxM.31.0440.1_52_0.329908675799087_285-304_1	LmxM.31.0440.1	336.03	319.97	336.03	319.97	-0.070438	128.96	6.7356e+06	1.3474	0.088921	0.91108	0.17784	0.36126	False
LmxM.11.0410.1_43_0.253049980322708_638-657_1	LmxM.11.0410.1	363.11	354.34	363.11	354.34	-0.03517	38.447	8.3051e+06	1.3474	0.088922	0.91108	0.17784	0.36126	False
LmxM.28.2610.1_29_0.0861807137433561_449-468_1	LmxM.28.2610.1	317.57	297.06	317.57	297.06	-0.096009	210.33	5.7815e+06	1.3474	0.088924	0.91108	0.17785	0.36126	False
LmxM.22.0140.1_57_0.197665937272064_261-280_1	LmxM.22.0140.1	129.24	91.653	129.24	91.653	-0.49128	706.44	5.0917e+05	1.3473	0.088935	0.91106	0.17787	0.36126	False
LmxM.32.1730.1_43_0.0686055182699478_174-193_1	LmxM.32.1730.1	115.7	79.378	115.7	79.378	-0.53795	659.7	3.7756e+05	1.3473	0.088935	0.91106	0.17787	0.36126	False
LmxM.21.0410.1_19_0.1016_387-368_0	LmxM.21.0410.1	237.56	202.95	237.56	202.95	-0.22615	598.98	2.6383e+06	1.3473	0.088936	0.91106	0.17787	0.36126	False
LmxM.21.0940.1_52_0.10547263681592_96-115_1	LmxM.21.0940.1	237.56	202.95	237.56	202.95	-0.22615	598.98	2.6383e+06	1.3473	0.088936	0.91106	0.17787	0.36126	False
Non-targeting-502	Non-target-104	310.18	288.05	310.18	288.05	-0.10641	244.79	5.4253e+06	1.3473	0.088939	0.91106	0.17788	0.36126	False
LmxM.21.1650.1_38_0.0166666666666667_21-40_1	LmxM.21.1650.1	263.41	232.41	263.41	232.41	-0.17991	480.5	3.4879e+06	1.3473	0.088943	0.91106	0.17789	0.36126	False
LmxM.29.0100.1_14_0.10536398467433_505-486_0	LmxM.29.0100.1	203.09	165.3	203.09	165.3	-0.29542	714.06	1.7272e+06	1.3473	0.088947	0.91105	0.17789	0.36126	False
LmxM.32.0860.1_60_0.160671462829736_212-193_0	LmxM.32.0860.1	349.57	337.15	349.57	337.15	-0.052015	77.058	7.4945e+06	1.3472	0.08895	0.91105	0.1779	0.36126	False
LmxM.29.1080.1_0_0.175369198312236_1325-1344_1	LmxM.29.1080.1	230.17	194.76	230.17	194.76	-0.23986	626.93	2.4225e+06	1.3472	0.088957	0.91104	0.17791	0.36126	False
LmxM.32.1490.1_0_0.162443527794147_1648-1667_1	LmxM.32.1490.1	230.17	194.76	230.17	194.76	-0.23986	626.93	2.4225e+06	1.3472	0.088957	0.91104	0.17791	0.36126	False
LmxM.33.2270.1_52_0.306172839506173_492-511_1	LmxM.33.2270.1	318.8	298.69	318.8	298.69	-0.093672	202.09	5.8423e+06	1.3472	0.08896	0.91104	0.17792	0.36126	False
LmxM.17.0110.1_33_0.359266287160025_561-580_1	LmxM.17.0110.1	157.55	118.66	157.55	118.66	-0.40603	756.34	8.6962e+05	1.3472	0.088961	0.91104	0.17792	0.36126	False
LmxM.08.0790.1_29_0.187631027253669_354-373_1	LmxM.08.0790.1-LmxM.08.0801.1	338.49	323.24	338.49	323.24	-0.066299	116.25	6.8698e+06	1.3471	0.088972	0.91103	0.17794	0.36126	False
LmxM.21.0990.1_14_0.0372960372960373_45070_1	LmxM.21.0990.1	368.03	360.89	368.03	360.89	-0.02821	25.531	8.613e+06	1.3471	0.088973	0.91103	0.17795	0.36126	False
LmxM.01.0190.1_52_0.260575296108291_147-166_1	LmxM.01.0190.1	311.41	289.69	311.41	289.69	-0.10396	235.89	5.4837e+06	1.3471	0.08898	0.91102	0.17796	0.36126	False
LmxM.30.1885.1_43_0.335850956696878_663-682_1	LmxM.30.1870.1-LmxM.30.1880.1-LmxM.30.1885.1	279.41	251.23	279.41	251.23	-0.1528	397.05	4.0906e+06	1.347	0.088983	0.91102	0.17797	0.36126	False
LmxM.08_29.0940.1_43_0.413808267370273_944-925_0	LmxM.08_29.0940.1	328.64	310.97	328.64	310.97	-0.079512	156.22	6.3429e+06	1.347	0.088984	0.91102	0.17797	0.36126	False
LmxM.26.2300.1_43_0.187063875469673_687-706_1	LmxM.26.2300.1	328.64	310.97	328.64	310.97	-0.079512	156.22	6.3429e+06	1.347	0.088984	0.91102	0.17797	0.36126	False
LmxM.17.0550.1_67_0.272331154684096_240-259_1	LmxM.17.0550.1	320.03	300.33	320.03	300.33	-0.091357	194.01	5.9034e+06	1.347	0.088995	0.911	0.17799	0.36126	False
LmxM.24.1230.1_19_0.0262593783494105_46-65_1	LmxM.24.1230.1	167.4	128.48	167.4	128.48	-0.37917	757.39	1.0244e+06	1.3469	0.088998	0.911	0.178	0.36126	False
LmxM.19.0640.1_52_0.223431265868698_612-631_1	LmxM.19.0640.1	274.48	245.5	274.48	245.5	-0.16038	420.05	3.8987e+06	1.3469	0.089008	0.91099	0.17802	0.36126	False
LmxM.06.0930.1_29_0.15093479252166_327-346_1	LmxM.06.0930.1	372.95	367.43	372.95	367.43	-0.021465	15.249	8.928e+06	1.3468	0.089016	0.91098	0.17803	0.36126	False
LmxM.26.0550.1_57_0.384662956091528_619-638_1	LmxM.26.0550.1	372.95	367.43	372.95	367.43	-0.021465	15.249	8.928e+06	1.3468	0.089016	0.91098	0.17803	0.36126	False
LmxM.28.0180.1_43_0.316118935837246_196-215_1	LmxM.28.0180.1	340.95	326.52	340.95	326.52	-0.062231	104.21	7.0056e+06	1.3468	0.08902	0.91098	0.17804	0.36126	False
LmxM.36.3000.1_57_0.476788830715532_1360-1379_1	LmxM.36.3000.1	242.48	208.68	242.48	208.68	-0.21566	571.45	2.7887e+06	1.3468	0.08902	0.91098	0.17804	0.36126	False
LmxM.34.0930.1_46_0.0256410256410256_45228_1	LmxM.34.0930.1	269.56	239.77	269.56	239.77	-0.16829	443.7	3.7126e+06	1.3468	0.089022	0.91098	0.17804	0.36126	False
LmxM.09.0800.1_29_0.441121928604543_1899-1918_1	LmxM.09.0800.1	374.19	369.07	374.19	369.07	-0.019811	13.091	9.0079e+06	1.3468	0.089025	0.91097	0.17805	0.36126	False
LmxM.23.0310.1_0_0.197805002552323_771-790_1	LmxM.23.0310.1	374.19	369.07	374.19	369.07	-0.019811	13.091	9.0079e+06	1.3468	0.089025	0.91097	0.17805	0.36126	False
LmxM.29.0630.1_57_0.0618846694796062_77-96_1	LmxM.29.0630.1	200.63	162.85	200.63	162.85	-0.29936	713.81	1.6712e+06	1.3467	0.089036	0.91096	0.17807	0.36126	False
LmxM.24.0230.1_43_0.373774509803922_603-622_1	LmxM.24.0230.1	200.63	162.85	200.63	162.85	-0.29936	713.81	1.6712e+06	1.3467	0.089036	0.91096	0.17807	0.36126	False
LmxM.03.0540.1_29_0.104114189756507_117-136_1	LmxM.03.0540.1	251.1	218.5	251.1	218.5	-0.1998	531.47	3.0647e+06	1.3467	0.089038	0.91096	0.17808	0.36126	False
LmxM.29.3370.1_52_0.184196755625327_343-362_1	LmxM.29.3370.1	376.65	372.34	376.65	372.34	-0.016541	9.2673	9.1689e+06	1.3467	0.089042	0.91096	0.17808	0.36126	False
LmxM.05.1190.1_29_0.174838270343888_1020-1039_1	LmxM.05.1190.1-LmxM.17.1140.1	280.64	252.87	280.64	252.87	-0.14978	385.69	4.1395e+06	1.3466	0.089048	0.91095	0.1781	0.36126	False
LmxM.04.0800.1_33_0.308278867102396_279-298_1	LmxM.04.0800.1	377.88	373.98	377.88	373.98	-0.014925	7.6026	9.2501e+06	1.3466	0.08905	0.91095	0.1781	0.36126	False
LmxM.36.5260.1_43_0.00980392156862745_21-40_1	LmxM.36.5260.1	299.1	274.96	299.1	274.96	-0.12099	291.42	4.9174e+06	1.3466	0.089053	0.91095	0.17811	0.36126	False
LmxM.36.4100.1_29_0.0271554650373388_124-105_0	LmxM.36.4100.1	286.79	260.23	286.79	260.23	-0.13971	352.8	4.3894e+06	1.3465	0.089067	0.91093	0.17813	0.36126	False
LmxM.27.1140.1_38_0.105022831050228_181-200_1	LmxM.27.1140.1	292.95	267.6	292.95	267.6	-0.13013	321.38	4.6487e+06	1.3465	0.089068	0.91093	0.17814	0.36126	False
LmxM.32.0730.1_57_0.204977079240341_305-324_1	LmxM.32.0730.1	224.02	188.22	224.02	188.22	-0.25001	640.89	2.2514e+06	1.3465	0.089075	0.91093	0.17815	0.36126	False
LmxM.36.4910.1_71_0.485687903970452_516-535_1	LmxM.36.4910.1	224.02	188.22	224.02	188.22	-0.25001	640.89	2.2514e+06	1.3465	0.089075	0.91093	0.17815	0.36126	False
LmxM.06.0630.1_57_0.251900108577633_224-243_1	LmxM.06.0630.1	382.8	380.53	382.8	380.53	-0.0085817	2.5906	9.5795e+06	1.3465	0.089077	0.91092	0.17815	0.36126	False
LmxM.33.3440.1_29_0.24503657262278_459-478_1	LmxM.33.3440.1	192.02	153.85	192.02	153.85	-0.31788	728.45	1.4843e+06	1.3464	0.089084	0.91092	0.17817	0.36126	False
LmxM.09.0910.1_52_0.275555555555556_117-136_1	LmxM.09.0910.1-LmxM.09.0920.1-LmxM.09.0930.1	260.94	229.95	260.94	229.95	-0.18167	480.29	3.4005e+06	1.3463	0.089095	0.91091	0.17819	0.36126	False
LmxM.36.3200.1_19_0.0727081138040042_212-193_0	LmxM.36.3200.1	300.33	276.6	300.33	276.6	-0.11837	281.7	4.9723e+06	1.3463	0.089101	0.9109	0.1782	0.36126	False
LmxM.23.0220.1_29_0.0271193679265428_123-142_1	LmxM.23.0220.1	265.87	235.68	265.87	235.68	-0.17319	455.67	3.5767e+06	1.3463	0.089102	0.9109	0.1782	0.36126	False
LmxM.18.1610.1_43_0.0905852417302799_167-186_1	LmxM.18.1610.1	281.87	254.5	281.87	254.5	-0.1468	374.5	4.1887e+06	1.3463	0.08911	0.91089	0.17822	0.36126	False
LmxM.15.1180.1_14_0.199916221593884_1899-1918_1	LmxM.15.1180.1	288.02	261.87	288.02	261.87	-0.13686	342.1	4.4405e+06	1.3462	0.089125	0.91088	0.17825	0.36126	False
LmxM.23.1140.1_0_0.140977910151402_561-580_1	LmxM.23.1140.1	288.02	261.87	288.02	261.87	-0.13686	342.1	4.4405e+06	1.3462	0.089125	0.91088	0.17825	0.36126	False
LmxM.12.1110.1_38_0.0917053065430191_171-190_1	LmxM.12.1110.1	243.71	210.31	243.71	210.31	-0.21172	557.81	2.8272e+06	1.3462	0.089125	0.91087	0.17825	0.36126	False
LmxM.28.0030.1_38_0.0123456790123457_45291_1	LmxM.28.0030.1	148.94	110.48	148.94	110.48	-0.42762	739.61	7.47e+05	1.3462	0.089127	0.91087	0.17825	0.36126	False
LmxM.15.0970.1_67_0.315045719035744_369-388_1	LmxM.15.0970.1	316.33	296.24	316.33	296.24	-0.094391	201.95	5.7211e+06	1.3461	0.089133	0.91087	0.17827	0.36126	False
LmxM.20.1200.1_29_0.0336021505376344_82-63_0	LmxM.20.1200.1	316.33	296.24	316.33	296.24	-0.094391	201.95	5.7211e+06	1.3461	0.089133	0.91087	0.17827	0.36126	False
LmxM.34.0780.1_14_0.0244416350611041_49-68_1	LmxM.34.0780.1	121.86	85.107	121.86	85.107	-0.51278	675.27	4.3432e+05	1.346	0.089148	0.91085	0.1783	0.36126	False
LmxM.27.0790.1_0_0.138229755178908_362-381_1	LmxM.27.0790.1	336.03	320.79	336.03	320.79	-0.066764	116.15	6.7356e+06	1.346	0.089149	0.91085	0.1783	0.36126	False
LmxM.19.1620.1_46_0.162891046386192_147-166_1	LmxM.19.1620.1	178.48	139.94	178.48	139.94	-0.34876	742.72	1.2181e+06	1.346	0.089155	0.91085	0.17831	0.36126	False
LmxM.36.2400.1_67_0.369714847590954_367-386_1	LmxM.36.2400.1	240.02	206.22	240.02	206.22	-0.21799	571.22	2.7129e+06	1.346	0.089159	0.91084	0.17832	0.36126	False
LmxM.25.1680.1_29_0.0827740492170022_477-496_1	LmxM.25.1680.1	240.02	206.22	240.02	206.22	-0.21799	571.22	2.7129e+06	1.346	0.089159	0.91084	0.17832	0.36126	False
LmxM.33.4110.1_14_0.0409289196818065_309-328_1	LmxM.33.4110.1	240.02	206.22	240.02	206.22	-0.21799	571.22	2.7129e+06	1.346	0.089159	0.91084	0.17832	0.36126	False
LmxM.17.1250.1_0_0.0671056757604265_207-226_1	LmxM.17.1250.1	272.02	243.05	272.02	243.05	-0.16187	419.85	3.8049e+06	1.3459	0.089167	0.91083	0.17833	0.36126	False
LmxM.05.0630.1_14_0.0452439356772963_156-175_1	LmxM.05.0630.1	317.57	297.87	317.57	297.87	-0.092054	193.88	5.7815e+06	1.3459	0.089169	0.91083	0.17834	0.36126	False
LmxM.17.1210.1_52_0.187836797536567_236-255_1	LmxM.17.1210.1	317.57	297.87	317.57	297.87	-0.092054	193.88	5.7815e+06	1.3459	0.089169	0.91083	0.17834	0.36126	False
LmxM.26.0400.1_38_0.113462669018225_187-206_1	LmxM.26.0400.1	283.1	256.14	283.1	256.14	-0.14386	363.48	4.2384e+06	1.3459	0.089172	0.91083	0.17834	0.36126	False
LmxM.26.2390.1_43_0.174226061915047_476-495_1	LmxM.26.2390.1	368.03	361.7	368.03	361.7	-0.024951	20.018	8.613e+06	1.3458	0.089176	0.91082	0.17835	0.36126	False
LmxM.31.2670.1_14_0.142014327855036_327-346_1	LmxM.31.2670.1	262.18	231.59	262.18	231.59	-0.17825	467.8	3.444e+06	1.3458	0.089177	0.91082	0.17835	0.36126	False
LmxM.21.1480.1_0_0.0113821138211382_24-43_1	LmxM.21.1480.1	262.18	231.59	262.18	231.59	-0.17825	467.8	3.444e+06	1.3458	0.089177	0.91082	0.17835	0.36126	False
LmxM.30.0750.1_43_0.32662192393736_285-304_1	LmxM.30.0750.1	262.18	231.59	262.18	231.59	-0.17825	467.8	3.444e+06	1.3458	0.089177	0.91082	0.17835	0.36126	False
LmxM.36.1820.1_33_0.232913325696831_606-625_1	LmxM.36.1820.1	350.8	339.61	350.8	339.61	-0.046636	62.61	7.566e+06	1.3458	0.089185	0.91081	0.17837	0.36126	False
LmxM.34.4100.1_43_0.162332545311269_209-190_0	LmxM.34.4100.1	350.8	339.61	350.8	339.61	-0.046636	62.61	7.566e+06	1.3458	0.089185	0.91081	0.17837	0.36126	False
LmxM.33.4060.1_86_0.442484380742374_1194-1213_1	LmxM.33.4060.1	208.02	171.03	208.02	171.03	-0.28095	683.97	1.8428e+06	1.3458	0.08919	0.91081	0.17838	0.36126	False
LmxM.32.0605.1_48_0.285046728971963_375-356_0	LmxM.32.0605.1	310.18	288.87	310.18	288.87	-0.10233	227.02	5.4253e+06	1.3457	0.089192	0.91081	0.17838	0.36126	False
LmxM.29.3120.1_57_0.399328859060403_366-347_0	LmxM.29.3120.1	176.01	137.48	176.01	137.48	-0.35419	742.46	1.1733e+06	1.3457	0.089194	0.91081	0.17839	0.36126	False
LmxM.36.3220.1_38_0.0804597701149425_126-145_1	LmxM.36.3220.1	176.01	137.48	176.01	137.48	-0.35419	742.46	1.1733e+06	1.3457	0.089194	0.91081	0.17839	0.36126	False
LmxM.29.3330.1_46_0.082693947144075_90-109_1	LmxM.29.3330.1	195.71	157.94	195.71	157.94	-0.30759	713.3	1.5627e+06	1.3457	0.089204	0.9108	0.17841	0.36126	False
LmxM.30.0630.1_0_0.0154639175257732_51-32_0	LmxM.30.0630.1	228.94	193.95	228.94	193.95	-0.2382	612.4	2.3876e+06	1.3456	0.089209	0.91079	0.17842	0.36126	False
LmxM.30.0720.1_52_0.344307270233196_1007-988_0	LmxM.30.0720.1	296.64	272.51	296.64	272.51	-0.122	291.25	4.8088e+06	1.3456	0.089222	0.91078	0.17844	0.36126	False
LmxM.34.4950.1_29_0.180380767989674_553-572_1	LmxM.34.4950.1	253.56	221.77	253.56	221.77	-0.19246	505.34	3.1466e+06	1.3456	0.089223	0.91078	0.17845	0.36126	False
LmxM.16.1330.1_14_0.233188195452346_960-979_1	LmxM.16.1330.1	284.33	257.78	284.33	257.78	-0.14094	352.62	4.2883e+06	1.3455	0.089232	0.91077	0.17846	0.36126	False
LmxM.01.0130.1_57_0.2337899543379_251-270_1	LmxM.01.0130.1	377.88	374.8	377.88	374.8	-0.01178	4.7465	9.2501e+06	1.3454	0.089246	0.91075	0.17849	0.36126	False
LmxM.29.3190.1_34_0.0390804597701149_54-35_0	LmxM.29.3190.1	329.87	313.42	329.87	313.42	-0.07358	135.34	6.4073e+06	1.3454	0.089247	0.91075	0.17849	0.36126	False
LmxM.21.0360.1_14_0.25669099756691_206-225_1	LmxM.21.0360.1	258.48	227.5	258.48	227.5	-0.18347	480.08	3.3145e+06	1.3454	0.089247	0.91075	0.17849	0.36126	False
LmxM.32.2140.1_29_0.413888888888889_1187-1206_1	LmxM.32.2140.1	268.33	238.95	268.33	238.95	-0.16662	431.5	3.6669e+06	1.3454	0.089253	0.91075	0.17851	0.36126	False
Non-targeting-454	Non-target-39	268.33	238.95	268.33	238.95	-0.16662	431.5	3.6669e+06	1.3454	0.089253	0.91075	0.17851	0.36126	False
LmxM.24.1860.1_57_0.490083173384517_763-782_1	LmxM.24.1860.1	268.33	238.95	268.33	238.95	-0.16662	431.5	3.6669e+06	1.3454	0.089253	0.91075	0.17851	0.36126	False
LmxM.36.5780.1_14_0.0523297491039427_63-82_1	LmxM.36.5780.1	263.41	233.23	263.41	233.23	-0.17486	455.47	3.4879e+06	1.3453	0.089257	0.91074	0.17851	0.36126	False
LmxM.18.0810.1_29_0.173560421735604_209-228_1	LmxM.18.0810.1	263.41	233.23	263.41	233.23	-0.17486	455.47	3.4879e+06	1.3453	0.089257	0.91074	0.17851	0.36126	False
LmxM.33.4560.1_19_0.148337595907928_177-158_0	LmxM.33.4560.1	297.87	274.14	297.87	274.14	-0.11935	281.54	4.8629e+06	1.3453	0.089271	0.91073	0.17854	0.36126	False
LmxM.15.0440a.1_33_0.308817714511665_774-793_1	LmxM.15.0440a.1-LmxM.15.0440b.1	297.87	274.14	297.87	274.14	-0.11935	281.54	4.8629e+06	1.3453	0.089271	0.91073	0.17854	0.36126	False
LmxM.36.0060.1_52_0.147754137115839_240-259_1	LmxM.36.0060.1	193.25	155.48	193.25	155.48	-0.31188	713.04	1.5101e+06	1.3452	0.089284	0.91072	0.17857	0.36126	False
LmxM.34.2030.1_29_0.0818096577590249_345-364_1	LmxM.34.2030.1	285.56	259.41	285.56	259.41	-0.13805	341.93	4.3387e+06	1.3451	0.089291	0.91071	0.17858	0.36126	False
LmxM.22.0450.1_43_0.252004581901489_213-232_1	LmxM.22.0450.1	161.24	122.75	161.24	122.75	-0.39074	740.9	9.2581e+05	1.3451	0.089291	0.91071	0.17858	0.36126	False
LmxM.36.5810.1_62_0.401785714285714_550-531_0	LmxM.36.5810.1	205.56	168.58	205.56	168.58	-0.28459	683.72	1.7844e+06	1.3451	0.089291	0.91071	0.17858	0.36126	False
LmxM.30.0370.1_67_0.303878252331861_610-629_1	LmxM.30.0370.1	205.56	168.58	205.56	168.58	-0.28459	683.72	1.7844e+06	1.3451	0.089291	0.91071	0.17858	0.36126	False
LmxM.31.3170.1_14_0.303212851405622_145-164_1	LmxM.31.3170.1	332.34	316.7	332.34	316.7	-0.069332	122.31	6.5374e+06	1.3451	0.089301	0.9107	0.1786	0.36126	False
LmxM.33.2210.1_49_0.37007874015748_709-690_0	LmxM.33.2210.1	322.49	304.42	322.49	304.42	-0.08292	163.24	6.027e+06	1.3451	0.089304	0.9107	0.17861	0.36126	False
LmxM.22.0540.1_29_0.136023916292975_361-380_1	LmxM.22.0540.1	274.48	246.32	274.48	246.32	-0.1556	396.67	3.8987e+06	1.345	0.089306	0.91069	0.17861	0.36126	False
LmxM.13.0230.1_14_0.251974723538705_315-334_1	LmxM.13.0230.1	313.87	293.78	313.87	293.78	-0.09512	201.82	5.6016e+06	1.345	0.089308	0.91069	0.17862	0.36126	False
LmxM.25.1680.1_29_0.00791602133884013_42-61_1	LmxM.25.1680.1	313.87	293.78	313.87	293.78	-0.09512	201.82	5.6016e+06	1.345	0.089308	0.91069	0.17862	0.36126	False
LmxM.04.1220.1_14_0.189068954559898_585-604_1	LmxM.04.1220.1	345.88	333.88	345.88	333.88	-0.050772	71.941	7.2824e+06	1.3449	0.089328	0.91067	0.17866	0.36126	False
LmxM.32.0490.1_0_0.0130111524163569_49-30_0	LmxM.32.0490.1	345.88	333.88	345.88	333.88	-0.050772	71.941	7.2824e+06	1.3449	0.089328	0.91067	0.17866	0.36126	False
LmxM.33.3240.1_14_0.234064785788924_445-464_1	LmxM.33.3240.1	292.95	268.41	292.95	268.41	-0.12574	300.96	4.6487e+06	1.3448	0.089342	0.91066	0.17868	0.36126	False
LmxM.23.0540.1_29_0.0354808590102708_72-91_1	LmxM.23.0540.1	364.34	357.61	364.34	357.61	-0.02681	22.623	8.3814e+06	1.3448	0.089346	0.91065	0.17869	0.36126	False
LmxM.15.0580.1_57_0.359918200408998_346-365_1	LmxM.15.0580.1	347.11	335.52	347.11	335.52	-0.048848	67.155	7.3527e+06	1.3448	0.089347	0.91065	0.17869	0.36126	False
LmxM.32.2380.1_43_0.369418960244648_597-616_1	LmxM.32.2380.1	145.24	107.2	145.24	107.2	-0.43464	723.57	6.98e+05	1.3447	0.089363	0.91064	0.17873	0.36126	False
LmxM.16.0410.1_89_0.40265742345465_686-705_1	LmxM.16.0410.1	324.95	307.69	324.95	307.69	-0.078477	148.9	6.1521e+06	1.3447	0.089366	0.91063	0.17873	0.36126	False
LmxM.30.2990.1_19_0.00435843793584379_21-40_1	LmxM.30.2990.1	124.32	87.562	124.32	87.562	-0.50084	675.52	4.5844e+05	1.3447	0.089368	0.91063	0.17874	0.36126	False
LmxM.05.0960.1_67_0.36078431372549_726-745_1	LmxM.05.0960.1	242.48	209.49	242.48	209.49	-0.21004	544.12	2.7887e+06	1.3446	0.089371	0.91063	0.17874	0.36126	False
LmxM.30.1280.1_14_0.00799827064418504_27-46_1	LmxM.30.1280.1-LmxM.30.1290.1	349.57	338.79	349.57	338.79	-0.04505	58.079	7.4945e+06	1.3446	0.089383	0.91062	0.17877	0.36126	False
LmxM.36.4720.1_29_0.0652472527472528_291-272_0	LmxM.36.4720.1	179.71	141.57	179.71	141.57	-0.34197	727.16	1.241e+06	1.3445	0.089392	0.91061	0.17878	0.36126	False
LmxM.25.1700.1_14_0.37205966724039_1294-1313_1	LmxM.25.1700.1	294.18	270.05	294.18	270.05	-0.12303	291.09	4.7017e+06	1.3445	0.089393	0.91061	0.17879	0.36126	False
LmxM.28.2570.1_29_0.133722817267121_405-424_1	LmxM.28.2570.1	196.94	159.58	196.94	159.58	-0.30181	698.05	1.5894e+06	1.3445	0.089394	0.91061	0.17879	0.36126	False
LmxM.13.1610.1_29_0.0459770114942529_93-112_1	LmxM.13.1610.1	326.18	309.33	326.18	309.33	-0.076286	141.98	6.2153e+06	1.3445	0.089396	0.9106	0.17879	0.36126	False
LmxM.23.0790.1_29_0.307369224894998_795-814_1	LmxM.23.0790.1	281.87	255.32	281.87	255.32	-0.14219	352.44	4.1887e+06	1.3445	0.089398	0.9106	0.1788	0.36126	False
Non-targeting-350	Non-target-70	270.79	242.23	270.79	242.23	-0.1602	407.99	3.7586e+06	1.3445	0.089398	0.9106	0.1788	0.36126	False
LmxM.13.1290.1_52_0.283134705669917_779-798_1	LmxM.13.1290.1	270.79	242.23	270.79	242.23	-0.1602	407.99	3.7586e+06	1.3445	0.089398	0.9106	0.1788	0.36126	False
LmxM.03.0670.1_43_0.26358024691358_424-443_1	LmxM.03.0670.1	270.79	242.23	270.79	242.23	-0.1602	407.99	3.7586e+06	1.3445	0.089398	0.9106	0.1788	0.36126	False
LmxM.31.1930.1_43_0.243736730360934_568-587_1	LmxM.31.1930.1	212.94	176.76	212.94	176.76	-0.26728	654.53	1.963e+06	1.3445	0.089399	0.9106	0.1788	0.36126	False
LmxM.33.0190.1_52_0.163279132791328_232-251_1	LmxM.33.0190.1	256.02	225.04	256.02	225.04	-0.1853	479.87	3.2299e+06	1.3445	0.0894	0.9106	0.1788	0.36126	False
LmxM.02.0530.1_14_0.285108024691358_735-754_1	LmxM.02.0530.1	350.8	340.43	350.8	340.43	-0.043174	53.788	7.566e+06	1.3445	0.089401	0.9106	0.1788	0.36126	False
LmxM.13.0080.1_38_0.0205128205128205_85-104_1	LmxM.13.0080.1	288.02	262.69	288.02	262.69	-0.13237	321.03	4.4405e+06	1.3444	0.089404	0.9106	0.17881	0.36126	False
LmxM.36.5780.1_74_0.250179211469534_339-358_1	LmxM.36.5780.1	288.02	262.69	288.02	262.69	-0.13237	321.03	4.4405e+06	1.3444	0.089404	0.9106	0.17881	0.36126	False
LmxM.07.0850.1_76_0.264116575591985_136-155_1	LmxM.07.0850.1	238.79	205.4	238.79	205.4	-0.21631	557.36	2.6755e+06	1.3444	0.089406	0.91059	0.17881	0.36126	False
LmxM.31.1880.1_57_0.308477585441633_698-679_0	LmxM.31.1880.1	301.56	279.05	301.56	279.05	-0.11155	253.39	5.0275e+06	1.3444	0.089411	0.91059	0.17882	0.36126	False
LmxM.33.0100.1_19_0.0388489208633093_86-67_0	LmxM.33.0100.1	260.94	230.77	260.94	230.77	-0.17657	455.26	3.4005e+06	1.3444	0.089413	0.91059	0.17883	0.36126	False
LmxM.27.2090.1_57_0.140939597315436_74-55_0	LmxM.27.2090.1	372.95	369.07	372.95	369.07	-0.01507	7.5501	8.928e+06	1.3444	0.089413	0.91059	0.17883	0.36126	False
LmxM.16.0100.1_52_0.10205054840248_205-224_1	LmxM.16.0100.1	374.19	370.71	374.19	370.71	-0.013444	6.0556	9.0079e+06	1.3443	0.089421	0.91058	0.17884	0.36126	False
LmxM.05.0230.1_57_0.104957805907173_189-208_1	LmxM.05.0230.1	374.19	370.71	374.19	370.71	-0.013444	6.0556	9.0079e+06	1.3443	0.089421	0.91058	0.17884	0.36126	False
LmxM.21.0180.1_38_0.0300973070830505_130-149_1	LmxM.21.0180.1	247.41	215.22	247.41	215.22	-0.20018	517.89	2.9444e+06	1.3443	0.089426	0.91057	0.17885	0.36126	False
LmxM.04.0465.1_52_0.311940879035395_798-817_1	LmxM.04.0465.1	353.26	343.7	353.26	343.7	-0.039468	45.7	7.7104e+06	1.3443	0.089433	0.91057	0.17887	0.36126	False
LmxM.31.1400.1_29_0.0214609175034456_102-121_1	LmxM.31.1400.1	302.79	280.69	302.79	280.69	-0.109	244.34	5.0832e+06	1.3441	0.089455	0.91054	0.17891	0.36126	False
LmxM.24.0800.1_38_0.147626499739176_279-298_1	LmxM.24.0800.1	206.79	170.21	206.79	170.21	-0.27931	668.8	1.8134e+06	1.3441	0.089457	0.91054	0.17891	0.36126	False
LmxM.29.1090.1_0_0.130507904473596_385-404_1	LmxM.29.1090.1	227.71	193.13	227.71	193.13	-0.23653	598.05	2.3531e+06	1.3441	0.089463	0.91054	0.17893	0.36126	False
LmxM.09.1400.1_19_0.0136307311028501_17-36_1	LmxM.09.1400.1	355.72	346.97	355.72	346.97	-0.035824	38.27	7.8565e+06	1.3441	0.089464	0.91054	0.17893	0.36126	False
LmxM.32.1870.1_29_0.466054109239408_906-925_1	LmxM.32.1870.1	224.02	189.04	224.02	189.04	-0.24378	611.93	2.2514e+06	1.3441	0.089464	0.91054	0.17893	0.36126	False
LmxM.30.2020.1_71_0.462570621468927_645-664_1	LmxM.30.1890.1-LmxM.30.2020.1	267.1	238.14	267.1	238.14	-0.16494	419.46	3.6216e+06	1.3439	0.089487	0.91051	0.17897	0.36126	False
LmxM.30.0460g.1_57_0.229761904761905_184-203_1	LmxM.30.0460.1-LmxM.30.0460a.1-LmxM.30.0460b.1-LmxM.30.0460c.1-LmxM.30.0460d.1-LmxM.30.0460e.1-LmxM.30.0460g.1	296.64	273.32	296.64	273.32	-0.11769	271.84	4.8088e+06	1.3439	0.089491	0.91051	0.17898	0.36126	False
LmxM.18.0140.1_43_0.315883668903803_702-721_1	LmxM.18.0140.1	262.18	232.41	262.18	232.41	-0.17318	443.1	3.444e+06	1.3439	0.089493	0.91051	0.17899	0.36126	False
LmxM.21.1320.1_67_0.405349794238683_200-181_0	LmxM.21.1320.1	312.64	292.96	312.64	292.96	-0.09348	193.62	5.5424e+06	1.3437	0.089521	0.91048	0.17904	0.36126	False
LmxM.30.2960.1_19_0.0120663650075415_45228_1	LmxM.30.2960.1	248.64	216.86	248.64	216.86	-0.19644	504.92	2.9842e+06	1.3437	0.089522	0.91048	0.17904	0.36126	False
LmxM.08_29.2320.1_63_0.410187667560322_466-447_0	LmxM.08_29.2320.1	344.64	333.06	344.64	333.06	-0.049173	67.077	7.2126e+06	1.3437	0.089528	0.91047	0.17906	0.36126	False
LmxM.34.1170.1_29_0.0997245179063361_177-196_1	LmxM.34.1170.1	305.26	283.96	305.26	283.96	-0.10397	226.73	5.1957e+06	1.3436	0.089541	0.91046	0.17908	0.36126	False
LmxM.36.0880.1_57_0.342163355408389_300-319_1	LmxM.36.0880.1	305.26	283.96	305.26	283.96	-0.10397	226.73	5.1957e+06	1.3436	0.089541	0.91046	0.17908	0.36126	False
LmxM.20.0690.1_29_0.0331588132635253_129-148_1	LmxM.20.0690.1	236.33	202.95	236.33	202.95	-0.21869	557.14	2.6016e+06	1.3436	0.089546	0.91045	0.17909	0.36126	False
LmxM.26.1840.1_52_0.321513002364066_945-964_1	LmxM.26.1840.1	214.17	178.4	214.17	178.4	-0.26234	639.93	1.9938e+06	1.3435	0.089549	0.91045	0.1791	0.36126	False
LmxM.33.3310.1_33_0.229287090558767_360-341_0	LmxM.33.3310.1	253.56	222.59	253.56	222.59	-0.18717	479.66	3.1466e+06	1.3435	0.089554	0.91045	0.17911	0.36126	False
LmxM.33.3790.1_43_0.00640040962621608_18-37_1	LmxM.33.3790.1	333.57	319.15	333.57	319.15	-0.063544	103.92	6.603e+06	1.3435	0.089558	0.91044	0.17912	0.36126	False
LmxM.24.1900.1_48_0.386473429951691_969-950_0	LmxM.24.1900.1	291.72	267.6	291.72	267.6	-0.12407	290.93	4.5961e+06	1.3434	0.089564	0.91044	0.17913	0.36126	False
LmxM.18.0120.1_43_0.328125_133-114_0	LmxM.18.0120.1	347.11	336.34	347.11	336.34	-0.045344	58.006	7.3527e+06	1.3434	0.089566	0.91043	0.17913	0.36126	False
LmxM.09.0390.1_38_0.0782400273925698_454-473_1	LmxM.09.0390.1	258.48	228.32	258.48	228.32	-0.17831	455.06	3.3145e+06	1.3434	0.08957	0.91043	0.17914	0.36126	False
LmxM.08.0790a.1_67_0.410122164048866_231-250_1	LmxM.08.0790a.1-LmxM.33.1830b.1	258.48	228.32	258.48	228.32	-0.17831	455.06	3.3145e+06	1.3434	0.08957	0.91043	0.17914	0.36126	False
LmxM.26.1580.1_0_0.0413832199546485_67-86_1	LmxM.26.1580.1	263.41	234.04	263.41	234.04	-0.16983	431.1	3.4879e+06	1.3434	0.089571	0.91043	0.17914	0.36126	False
LmxM.33.3400.1_57_0.0353063343717549_25-44_1	LmxM.33.3400.1	263.41	234.04	263.41	234.04	-0.16983	431.1	3.4879e+06	1.3434	0.089571	0.91043	0.17914	0.36126	False
LmxM.32.3270.1_57_0.264135021097046_304-323_1	LmxM.32.3270.1	285.56	260.23	285.56	260.23	-0.13353	320.86	4.3387e+06	1.3434	0.089573	0.91043	0.17915	0.36126	False
LmxM.34.2340.1_74_0.41937069813176_849-868_1	LmxM.34.2340.1	285.56	260.23	285.56	260.23	-0.13353	320.86	4.3387e+06	1.3434	0.089573	0.91043	0.17915	0.36126	False
LmxM.30.0160.1_29_0.118324901630129_417-436_1	LmxM.30.0160.1	244.94	212.77	244.94	212.77	-0.20229	517.68	2.8659e+06	1.3434	0.089574	0.91043	0.17915	0.36126	False
LmxM.28.2640.1_29_0.113298337707787_252-271_1	LmxM.28.2640.1	334.8	320.79	334.8	320.79	-0.061486	98.148	6.6691e+06	1.3433	0.089582	0.91042	0.17916	0.36126	False
LmxM.26.2050.1_14_0.202380952380952_539-558_1	LmxM.26.2050.1	221.56	186.58	221.56	186.58	-0.24667	611.69	2.1852e+06	1.3433	0.08959	0.91041	0.17918	0.36126	False
LmxM.26.0350.1_29_0.178958785249458_502-483_0	LmxM.26.0350.1	315.1	296.24	315.1	296.24	-0.088784	177.97	5.6612e+06	1.3433	0.089593	0.91041	0.17919	0.36126	False
LmxM.33.1590.1_52_0.216939890710383_390-409_1	LmxM.33.1590.1-LmxM.33.1610.1-LmxM.33.1810.1-LmxM.33.1830.1-LmxM.33.1890.1-LmxM.34.1830a.1	370.49	366.61	370.49	366.61	-0.015144	7.524	8.7696e+06	1.3432	0.089597	0.9104	0.17919	0.36126	False
LmxM.27.0620.1_29_0.163194444444444_231-250_1	LmxM.27.0620.1	249.87	218.5	249.87	218.5	-0.19273	492.1	3.0243e+06	1.3431	0.089616	0.91038	0.17923	0.36126	False
LmxM.24.0980.1_14_0.22644697929869_1069-1088_1	LmxM.24.0980.1	249.87	218.5	249.87	218.5	-0.19273	492.1	3.0243e+06	1.3431	0.089616	0.91038	0.17923	0.36126	False
LmxM.34.0460.1_0_0.17683369644154_480-499_1	LmxM.34.0460.1	208.02	171.85	208.02	171.85	-0.2741	654.04	1.8428e+06	1.3431	0.089619	0.91038	0.17924	0.36126	False
LmxM.32.0970.1_57_0.339454646633278_600-619_1	LmxM.32.0970.1	280.64	254.5	280.64	254.5	-0.14051	341.58	4.1395e+06	1.3431	0.089626	0.91037	0.17925	0.36126	False
Non-targeting-592	Non-target-133	280.64	254.5	280.64	254.5	-0.14051	341.58	4.1395e+06	1.3431	0.089626	0.91037	0.17925	0.36126	False
LmxM.05.0160.1_14_0.389322916666667_592-611_1	LmxM.05.0160.1	376.65	374.8	376.65	374.8	-0.0070855	1.7116	9.1689e+06	1.343	0.089631	0.91037	0.17926	0.36126	False
LmxM.32.3000.1_29_0.0883838383838384_274-293_1	LmxM.32.3000.1	269.56	241.41	269.56	241.41	-0.15851	396.29	3.7126e+06	1.343	0.089632	0.91037	0.17926	0.36126	False
LmxM.26.1490.1_48_0.461459928534967_899-918_1	LmxM.26.1490.1	189.55	152.21	189.55	152.21	-0.31469	697.3	1.4334e+06	1.343	0.089639	0.91036	0.17928	0.36126	False
LmxM.11.1010.1_14_0.177325581395349_376-357_0	LmxM.11.1010.1	254.79	224.22	254.79	224.22	-0.18361	467.18	3.1881e+06	1.343	0.089641	0.91036	0.17928	0.36126	False
LmxM.33.3240.1_38_0.0522466039707419_97-116_1	LmxM.33.3240.1	264.64	235.68	264.64	235.68	-0.16652	419.27	3.5321e+06	1.3429	0.089648	0.91035	0.1793	0.36126	False
LmxM.33.1070.1_38_0.0276153346328785_81-100_1	LmxM.33.1070.1	259.71	229.95	259.71	229.95	-0.17488	442.9	3.3573e+06	1.3429	0.089651	0.91035	0.1793	0.36126	False
LmxM.24.1640.1_29_0.147126436781609_252-271_1	LmxM.24.1640.1	259.71	229.95	259.71	229.95	-0.17488	442.9	3.3573e+06	1.3429	0.089651	0.91035	0.1793	0.36126	False
Non-targeting-714	Non-target-150	317.57	299.51	317.57	299.51	-0.084175	162.99	5.7815e+06	1.3428	0.089661	0.91034	0.17932	0.36126	False
LmxM.24.1840.1_38_0.126642771804062_99-118_1	LmxM.24.1840.1	246.17	214.4	246.17	214.4	-0.19849	504.7	2.905e+06	1.3428	0.089672	0.91033	0.17934	0.36126	False
LmxM.20.1020.1_52_0.270603937270604_806-825_1	LmxM.20.1020.1	288.02	263.5	288.02	263.5	-0.1279	300.63	4.4405e+06	1.3427	0.089683	0.91032	0.17937	0.36126	False
LmxM.36.0720.1_19_0.0334059549745824_42-61_1	LmxM.36.0720.1	233.87	200.49	233.87	200.49	-0.22112	556.91	2.529e+06	1.3427	0.089686	0.91031	0.17937	0.36126	False
LmxM.22.1690partial.1_57_0.289177489177489_327-346_1	LmxM.22.1690a.1-LmxM.22.1690partial.1	233.87	200.49	233.87	200.49	-0.22112	556.91	2.529e+06	1.3427	0.089686	0.91031	0.17937	0.36126	False
LmxM.27.2400.1_29_0.109151973131822_123-142_1	LmxM.27.2400.1	340.95	328.97	340.95	328.97	-0.051457	71.779	7.0056e+06	1.3427	0.089692	0.91031	0.17938	0.36126	False
LmxM.29.1840.1_71_0.241281427412814_585-604_1	LmxM.29.1840.1	340.95	328.97	340.95	328.97	-0.051457	71.779	7.0056e+06	1.3427	0.089692	0.91031	0.17938	0.36126	False
LmxM.08_29.0680.1_29_0.156964208710651_358-377_1	LmxM.08_29.0680.1	310.18	290.51	310.18	290.51	-0.094211	193.48	5.4253e+06	1.3426	0.089699	0.9103	0.1794	0.36126	False
LmxM.22.0310.1_43_0.110947471772214_219-238_1	LmxM.22.0310.1	358.18	351.07	358.18	351.07	-0.02888	25.338	8.0043e+06	1.3426	0.089701	0.9103	0.1794	0.36126	False
LmxM.33.1560a.1_29_0.326460481099656_180-199_1	LmxM.33.1560a.1	358.18	351.07	358.18	351.07	-0.02888	25.338	8.0043e+06	1.3426	0.089701	0.9103	0.1794	0.36126	False
LmxM.33.4110.1_0_0.0848088273030536_654-673_1	LmxM.33.4110.1	270.79	243.05	270.79	243.05	-0.15536	384.94	3.7586e+06	1.3426	0.089701	0.9103	0.1794	0.36126	False
LmxM.08_29.0700.1_43_0.12285581826611_259-278_1	LmxM.08_29.0700.1	329.87	315.06	329.87	315.06	-0.06609	109.75	6.4073e+06	1.3425	0.089714	0.91029	0.17943	0.36126	False
LmxM.11.0010.1_86_0.419607843137255_203-222_1	LmxM.11.0010.1	329.87	315.06	329.87	315.06	-0.06609	109.75	6.4073e+06	1.3425	0.089714	0.91029	0.17943	0.36126	False
LmxM.33.4560.1_57_0.43307757885763_502-521_1	LmxM.33.4560.1	226.48	192.31	226.48	192.31	-0.23484	583.87	2.3189e+06	1.3425	0.08972	0.91028	0.17944	0.36126	False
LmxM.26.2610.1_52_0.165567765567766_216-235_1	LmxM.26.2610.1	242.48	210.31	242.48	210.31	-0.20444	517.46	2.7887e+06	1.3425	0.089721	0.91028	0.17944	0.36126	False
LmxM.21.1220.1_14_0.086977648202138_348-367_1	LmxM.21.1220.1	360.65	354.34	360.65	354.34	-0.025383	19.89	8.1538e+06	1.3425	0.089725	0.91028	0.17945	0.36126	False
LmxM.34.2240.1_38_0.0256410256410256_33-52_1	LmxM.34.2240.1	320.03	302.78	320.03	302.78	-0.079651	148.67	5.9034e+06	1.3424	0.089725	0.91027	0.17945	0.36126	False
LmxM.11.0370.1_14_0.154761904761905_276-295_1	LmxM.11.0370.1	361.88	355.98	361.88	355.98	-0.023655	17.413	8.2293e+06	1.3424	0.089736	0.91026	0.17947	0.36126	False
LmxM.25.0680.1_38_0.0228416569879985_114-133_1	LmxM.25.0680.1	289.25	265.14	289.25	265.14	-0.12514	290.77	4.492e+06	1.3424	0.089736	0.91026	0.17947	0.36126	False
LmxM.28.1740.1_38_0.10225988700565_174-193_1	LmxM.28.1740.1	331.1	316.7	331.1	316.7	-0.063995	103.82	6.4721e+06	1.3424	0.08974	0.91026	0.17948	0.36126	False
LmxM.30.0160.1_38_0.0770095559302979_269-288_1	LmxM.30.0160.1	199.4	162.85	199.4	162.85	-0.29053	668.06	1.6437e+06	1.3422	0.089759	0.91024	0.17952	0.36126	False
LmxM.30.1930.1_38_0.0186585980837115_30-49_1	LmxM.30.1930.1	332.34	318.33	332.34	318.33	-0.061919	98.053	6.5374e+06	1.3422	0.089764	0.91024	0.17953	0.36126	False
LmxM.02.0410.1_29_0.146925566343042_450-469_1	LmxM.02.0410.1	345.88	335.52	345.88	335.52	-0.043738	53.648	7.2824e+06	1.3422	0.089767	0.91023	0.17953	0.36126	False
LmxM.31.0830.1_43_0.270212765957447_385-366_0	LmxM.31.0830.1	247.41	216.04	247.41	216.04	-0.19473	491.89	2.9444e+06	1.3422	0.089768	0.91023	0.17954	0.36126	False
LmxM.36.6700.1_52_0.277777777777778_398-379_0	LmxM.36.6700.1	347.11	337.15	347.11	337.15	-0.041849	49.527	7.3527e+06	1.3421	0.089784	0.91022	0.17957	0.36126	False
LmxM.16.0060.1_43_0.387847222222222_1112-1131_1	LmxM.16.0060.1	322.49	306.06	322.49	306.06	-0.075209	135	6.027e+06	1.3421	0.089786	0.91021	0.17957	0.36126	False
LmxM.34.1760.1_43_0.0539811066126856_31-50_1	LmxM.34.1760.1	119.39	83.47	119.39	83.47	-0.51126	645.29	4.1101e+05	1.3421	0.089787	0.91021	0.17957	0.36126	False
LmxM.27.1150.1_52_0.152143845089903_211-230_1	LmxM.27.1150.1	290.49	266.78	290.49	266.78	-0.1224	281.06	4.5439e+06	1.3421	0.089788	0.91021	0.17958	0.36126	False
LmxM.24.0410.1_71_0.48064085447263_1090-1071_0	LmxM.24.0410.1	252.33	221.77	252.33	221.77	-0.18547	466.97	3.1055e+06	1.342	0.089797	0.9102	0.17959	0.36126	False
LmxM.23.0310.1_29_0.154925982644206_601-620_1	LmxM.23.0310.1	252.33	221.77	252.33	221.77	-0.18547	466.97	3.1055e+06	1.342	0.089797	0.9102	0.17959	0.36126	False
LmxM.28.2090.1_0_0.0960721868365181_177-196_1	LmxM.28.2090.1	305.26	284.78	305.26	284.78	-0.099834	209.64	5.1957e+06	1.342	0.0898	0.9102	0.1796	0.36126	False
LmxM.29.1300.1_19_0.0608272506082725_232-213_0	LmxM.29.1300.1	297.87	275.78	297.87	275.78	-0.11079	244.04	4.8629e+06	1.342	0.089806	0.91019	0.17961	0.36126	False
LmxM.30.2620.1_14_0.25390625_198-179_0	LmxM.30.2620.1	262.18	233.23	262.18	233.23	-0.16813	419.07	3.444e+06	1.3419	0.089809	0.91019	0.17962	0.36126	False
LmxM.20.0080.1_29_0.195023148148148_333-352_1	LmxM.20.0080.1	257.25	227.5	257.25	227.5	-0.17661	442.7	3.272e+06	1.3419	0.08981	0.91019	0.17962	0.36126	False
Non-targeting-56	Non-target-36	349.57	340.43	349.57	340.43	-0.038117	41.779	7.4945e+06	1.3419	0.089816	0.91018	0.17963	0.36126	False
LmxM.31.1550.1_43_0.236424394319131_276-295_1	LmxM.31.1550.1	375.42	373.98	375.42	373.98	-0.0055207	1.0334	9.0882e+06	1.3419	0.089822	0.91018	0.17964	0.36126	False
LmxM.30.1210.1_14_0.259348937315039_3852-3871_1	LmxM.30.1210.1	336.03	323.24	336.03	323.24	-0.055799	81.746	6.7356e+06	1.3418	0.089833	0.91017	0.17967	0.36126	False
LmxM.32.2270.1_43_0.337848932676519_819-838_1	LmxM.32.2270.1	216.63	181.67	216.63	181.67	-0.25266	611.22	2.0564e+06	1.3417	0.089839	0.91016	0.17968	0.36126	False
LmxM.34.3980.1_14_0.191020753917831_442-461_1	LmxM.34.3980.1	306.49	286.42	306.49	286.42	-0.097382	201.41	5.2525e+06	1.3417	0.089839	0.91016	0.17968	0.36126	False
LmxM.30.0330.1_38_0.0776353276353276_102-121_1	LmxM.30.0330.1-LmxM.30.0340.1	352.03	343.7	352.03	343.7	-0.034447	34.69	7.638e+06	1.3417	0.089846	0.91015	0.17969	0.36126	False
LmxM.10.0750.1_14_0.398219482965246_2323-2342_1	LmxM.10.0750.1	299.1	277.42	299.1	277.42	-0.10822	235.16	4.9174e+06	1.3417	0.089851	0.91015	0.1797	0.36126	False
LmxM.36.6590.1_43_0.362609142270159_699-718_1	LmxM.36.6590.1	224.02	189.85	224.02	189.85	-0.23758	583.64	2.2514e+06	1.3417	0.089853	0.91015	0.17971	0.36126	False
LmxM.19.1005.1_29_0.198089492207139_390-409_1	LmxM.19.1005.1	224.02	189.85	224.02	189.85	-0.23758	583.64	2.2514e+06	1.3417	0.089853	0.91015	0.17971	0.36126	False
LmxM.25.0080.1_46_0.0868501529051988_139-158_1	LmxM.25.0080.1	353.26	345.34	353.26	345.34	-0.032635	31.392	7.7104e+06	1.3416	0.08986	0.91014	0.17972	0.36126	False
LmxM.08.0210.1_38_0.141570141570142_217-236_1	LmxM.08.0210.1	326.18	310.97	326.18	310.97	-0.068698	115.74	6.2153e+06	1.3416	0.089871	0.91013	0.17974	0.36126	False
LmxM.32.2650.1_14_0.139662447257384_321-340_1	LmxM.32.2650.1	131.7	94.927	131.7	94.927	-0.4682	676.26	5.3581e+05	1.3415	0.089884	0.91012	0.17977	0.36126	False
LmxM.05.0980.1_81_0.426002766251729_608-627_1	LmxM.05.0980.1	263.41	234.86	263.41	234.86	-0.16482	407.41	3.4879e+06	1.3415	0.089886	0.91011	0.17977	0.36126	False
LmxM.33.0660.1_29_0.0675381263616558_210-229_1	LmxM.33.0660.1	263.41	234.86	263.41	234.86	-0.16482	407.41	3.4879e+06	1.3415	0.089886	0.91011	0.17977	0.36126	False
LmxM.24.0990.1_43_0.0328282828282828_68-49_0	LmxM.24.0990.1	258.48	229.13	258.48	229.13	-0.17317	430.71	3.3145e+06	1.3414	0.089892	0.91011	0.17978	0.36126	False
LmxM.36.1870.1_0_0.0938806537438236_244-263_1	LmxM.36.1870.1	112.01	76.923	112.01	76.923	-0.53631	615.51	3.4587e+05	1.3414	0.089897	0.9101	0.17979	0.36126	False
LmxM.31.1950.1_43_0.101246105919003_121-140_1	LmxM.31.1950.1	317.57	300.33	317.57	300.33	-0.080251	148.55	5.7815e+06	1.3413	0.089907	0.91009	0.17981	0.36126	False
Non-targeting-411	Non-target-7	280.64	255.32	280.64	255.32	-0.1359	320.52	4.1395e+06	1.3413	0.089915	0.91008	0.17983	0.36126	False
LmxM.31.1950.1_43_0.276479750778816_350-369_1	LmxM.31.1950.1	280.64	255.32	280.64	255.32	-0.1359	320.52	4.1395e+06	1.3413	0.089915	0.91008	0.17983	0.36126	False
LmxM.34.2250.1_0_0.182117700522609_1596-1615_1	LmxM.34.2250.1	308.95	289.69	308.95	289.69	-0.092549	185.45	5.3673e+06	1.3413	0.089916	0.91008	0.17983	0.36126	False
LmxM.05.0170.1_0_0.0528615115771079_114-133_1	LmxM.05.0170.1	244.94	213.59	244.94	213.59	-0.19678	491.68	2.8659e+06	1.3413	0.08992	0.91008	0.17984	0.36126	False
LmxM.29.3250.1_14_0.155663430420712_472-491_1	LmxM.29.3250.1	244.94	213.59	244.94	213.59	-0.19678	491.68	2.8659e+06	1.3413	0.08992	0.91008	0.17984	0.36126	False
LmxM.22.0470.1_29_0.193190815518606_237-256_1	LmxM.22.0470.1	188.32	151.39	188.32	151.39	-0.31307	681.98	1.4084e+06	1.3412	0.089921	0.91008	0.17984	0.36126	False
LmxM.18.0500.1_43_0.0436507936507936_51-70_1	LmxM.18.0500.1	359.41	353.52	359.41	353.52	-0.023791	17.373	8.0788e+06	1.3412	0.089922	0.91008	0.17984	0.36126	False
LmxM.25.1890.1_29_0.0735735735735736_44-63_1	LmxM.25.1890.1	328.64	314.24	328.64	314.24	-0.064453	103.72	6.3429e+06	1.3412	0.089923	0.91008	0.17985	0.36126	False
LmxM.36.2790.1_19_0.126488095238095_1023-1004_0	LmxM.36.2790.1	342.18	331.43	342.18	331.43	-0.045947	57.861	7.0742e+06	1.3412	0.089934	0.91007	0.17987	0.36126	False
LmxM.36.5730.1_52_0.0526577247888723_95-114_1	LmxM.36.5730.1	318.8	301.97	318.8	301.97	-0.078	141.64	5.8423e+06	1.3411	0.089938	0.91006	0.17988	0.36126	False
LmxM.26.1550.1_33_0.202200825309491_447-428_0	LmxM.26.1550.1	363.11	358.43	363.11	358.43	-0.018653	10.938	8.3051e+06	1.3411	0.089952	0.91005	0.1799	0.36126	False
LmxM.31.0460.1_43_0.118623962040332_92-111_1	LmxM.31.0460.1	264.64	236.5	264.64	236.5	-0.16154	395.91	3.5321e+06	1.341	0.08996	0.91004	0.17992	0.36126	False
LmxM.28.1870.1_29_0.0755755755755756_144-163_1	LmxM.28.1870.1	264.64	236.5	264.64	236.5	-0.16154	395.91	3.5321e+06	1.341	0.08996	0.91004	0.17992	0.36126	False
LmxM.14.1200.1_0_0.0081453634085213_45197_1	LmxM.14.1200.1	320.03	303.6	320.03	303.6	-0.07577	134.89	5.9034e+06	1.3409	0.089968	0.91003	0.17994	0.36126	False
LmxM.31.3220.1_43_0.314194577352472_596-577_0	LmxM.31.3220.1	369.26	366.61	369.26	366.61	-0.010356	3.5067	8.6911e+06	1.3408	0.089992	0.91001	0.17998	0.36126	False
LmxM.27.1770.1_29_0.0495333811916727_212-193_0	LmxM.27.1770.1	332.34	319.15	332.34	319.15	-0.058227	86.928	6.5374e+06	1.3408	0.089996	0.91	0.17999	0.36126	False
LmxM.36.1950.1_29_0.102791461412151_309-328_1	LmxM.36.1950.1	370.49	368.25	370.49	368.25	-0.0087351	2.5144	8.7696e+06	1.3408	0.089998	0.91	0.18	0.36126	False
LmxM.06.0540.1_43_0.332390381895332_711-692_0	LmxM.06.0540.1	370.49	368.25	370.49	368.25	-0.0087351	2.5144	8.7696e+06	1.3408	0.089998	0.91	0.18	0.36126	False
LmxM.32.2530.1_0_0.0335137922144883_123-142_1	LmxM.32.2530.1	204.32	168.58	204.32	168.58	-0.27597	638.96	1.7557e+06	1.3408	0.089999	0.91	0.18	0.36126	False
LmxM.34.4350.1_33_0.239422084623323_923-942_1	LmxM.34.4350.1	270.79	243.86	270.79	243.86	-0.15053	362.57	3.7586e+06	1.3407	0.090004	0.91	0.18001	0.36126	False
LmxM.36.3220.1_43_0.249243799153055_405-424_1	LmxM.36.3220.1	134.17	97.382	134.17	97.382	-0.45826	676.51	5.633e+05	1.3407	0.090014	0.90999	0.18003	0.36126	False
LmxM.16.0120.1_29_0.06826801517067_166-147_0	LmxM.16.0120.1	374.19	373.16	374.19	373.16	-0.0039472	0.52543	9.0079e+06	1.3407	0.090015	0.90999	0.18003	0.36126	False
LmxM.29.1530.1_33_0.270971826527382_852-871_1	LmxM.29.1530.1	283.1	258.59	283.1	258.59	-0.13015	300.3	4.2384e+06	1.3406	0.09003	0.90997	0.18006	0.36126	False
LmxM.13.1540.1_14_0.291581108829569_429-410_0	LmxM.13.1540.1	349.57	341.25	349.57	341.25	-0.034663	34.633	7.4945e+06	1.3406	0.090033	0.90997	0.18007	0.36126	False
LmxM.28.2970.1_29_0.0694444444444444_36-55_1	LmxM.28.2970.1	265.87	238.14	265.87	238.14	-0.1583	384.57	3.5767e+06	1.3406	0.090033	0.90997	0.18007	0.36126	False
Non-targeting-722	Non-target-103	145.24	108.02	145.24	108.02	-0.42377	692.77	6.98e+05	1.3405	0.090049	0.90995	0.1801	0.36126	False
LmxM.36.2830.1_43_0.158249158249158_514-533_1	LmxM.36.2830.1	323.72	308.51	323.72	308.51	-0.0692	115.64	6.0894e+06	1.3404	0.090055	0.90995	0.18011	0.36126	False
LmxM.23.1370.1_43_0.33_400-381_0	LmxM.23.1370.1	352.03	344.52	352.03	344.52	-0.031026	28.208	7.638e+06	1.3404	0.090061	0.90994	0.18012	0.36126	False
LmxM.26.2500.1_43_0.162037037037037_61-80_1	LmxM.26.2500.1	272.02	245.5	272.02	245.5	-0.14743	351.73	3.8049e+06	1.3403	0.090071	0.90993	0.18014	0.36126	False
LmxM.27.0480.1_43_0.245525727069351_434-453_1	LmxM.27.0480.1	242.48	211.13	242.48	211.13	-0.19887	491.47	2.7887e+06	1.3403	0.090072	0.90993	0.18014	0.36126	False
LmxM.22.0170.1_52_0.381756756756757_1359-1340_0	LmxM.22.0170.1	297.87	276.6	297.87	276.6	-0.10653	226.3	4.8629e+06	1.3403	0.090073	0.90993	0.18015	0.36126	False
LmxM.09.1330.1_29_0.437430786267996_785-804_1	LmxM.09.1330.1	297.87	276.6	297.87	276.6	-0.10653	226.3	4.8629e+06	1.3403	0.090073	0.90993	0.18015	0.36126	False
LmxM.30.0450.1_52_0.336734693877551_202-183_0	LmxM.30.0450.1	297.87	276.6	297.87	276.6	-0.10653	226.3	4.8629e+06	1.3403	0.090073	0.90993	0.18015	0.36126	False
LmxM.34.1140.1_52_0.352620545073375_834-853_1	LmxM.34.1140.1	324.95	310.15	324.95	310.15	-0.067049	109.55	6.1521e+06	1.3403	0.090082	0.90992	0.18016	0.36126	False
LmxM.30.0050.1_52_0.27536231884058_185-204_1	LmxM.30.0050.1	211.71	176.76	211.71	176.76	-0.25896	610.75	1.9325e+06	1.3402	0.090083	0.90992	0.18017	0.36126	False
LmxM.24.0555.1_29_0.464419475655431_120-139_1	LmxM.24.0555.1	230.17	197.22	230.17	197.22	-0.22188	543.01	2.4225e+06	1.3402	0.090083	0.90992	0.18017	0.36126	False
LmxM.29.3060.1_33_0.397425132941506_1417-1436_1	LmxM.29.3060.1	355.72	349.43	355.72	349.43	-0.025681	19.805	7.8565e+06	1.3402	0.090098	0.9099	0.1802	0.36126	False
LmxM.24.0490.1_19_0.135089686098655_726-707_0	LmxM.24.0490.1	201.86	166.12	201.86	166.12	-0.27961	638.72	1.6991e+06	1.3401	0.090106	0.90989	0.18021	0.36126	False
Non-targeting-814	Non-target-188	201.86	166.12	201.86	166.12	-0.27961	638.72	1.6991e+06	1.3401	0.090106	0.90989	0.18021	0.36126	False
LmxM.36.1690.1_29_0.0690399137001079_60-79_1	LmxM.36.1690.1	219.1	184.94	219.1	184.94	-0.24326	583.18	2.1202e+06	1.34	0.090115	0.90988	0.18023	0.36126	False
LmxM.27.1560.1_43_0.0575359599749844_286-267_0	LmxM.27.1560.1	219.1	184.94	219.1	184.94	-0.24326	583.18	2.1202e+06	1.34	0.090115	0.90988	0.18023	0.36126	False
LmxM.26.2010.1_38_0.100732600732601_213-232_1	LmxM.26.2010.1	238.79	207.04	238.79	207.04	-0.20492	504.06	2.6755e+06	1.34	0.090121	0.90988	0.18024	0.36126	False
LmxM.36.1150.1_43_0.460129310344828_1291-1272_0	LmxM.36.1150.1	252.33	222.59	252.33	222.59	-0.18018	442.3	3.1055e+06	1.34	0.090129	0.90987	0.18026	0.36126	False
LmxM.36.6345.1_52_0.135042735042735_69-88_1	LmxM.36.6345.1	252.33	222.59	252.33	222.59	-0.18018	442.3	3.1055e+06	1.34	0.090129	0.90987	0.18026	0.36126	False
LmxM.21.0430.1_29_0.457936507936508_573-592_1	LmxM.21.0430.1	167.4	130.12	167.4	130.12	-0.36105	695.03	1.0244e+06	1.3399	0.090138	0.90986	0.18028	0.36126	False
LmxM.23.0940.1_29_0.158227848101266_81-62_0	LmxM.23.0940.1	167.4	130.12	167.4	130.12	-0.36105	695.03	1.0244e+06	1.3399	0.090138	0.90986	0.18028	0.36126	False
LmxM.14.0930.1_43_0.222480620155039_569-588_1	LmxM.14.0930.1	342.18	332.24	342.18	332.24	-0.0424	49.393	7.0742e+06	1.3398	0.090157	0.90984	0.18031	0.36126	False
LmxM.02.0160.1_33_0.211640211640212_517-536_1	LmxM.02.0160.1-LmxM.02.0170.1	363.11	359.25	363.11	359.25	-0.015372	7.4457	8.3051e+06	1.3398	0.090158	0.90984	0.18032	0.36126	False
LmxM.34.3020.1_43_0.218795888399413_292-311_1	LmxM.34.3020.1	300.33	279.87	300.33	279.87	-0.10146	209.36	4.9723e+06	1.3398	0.090159	0.90984	0.18032	0.36126	False
LmxM.30.2340.1_14_0.348858447488584_378-397_1	LmxM.30.2340.1	300.33	279.87	300.33	279.87	-0.10146	209.36	4.9723e+06	1.3398	0.090159	0.90984	0.18032	0.36126	False
LmxM.36.4310.1_43_0.357888275015347_579-598_1	LmxM.36.4310.1	300.33	279.87	300.33	279.87	-0.10146	209.36	4.9723e+06	1.3398	0.090159	0.90984	0.18032	0.36126	False
LmxM.27.0300.1_43_0.251841620626151_541-560_1	LmxM.27.0300.1	235.1	202.95	235.1	202.95	-0.21119	516.81	2.5651e+06	1.3397	0.090164	0.90984	0.18033	0.36126	False
Non-targeting-831	Non-target-154	152.63	115.39	152.63	115.39	-0.40054	693.53	7.9812e+05	1.3397	0.09017	0.90983	0.18034	0.36126	False
LmxM.25.1340.1_38_0.0454694144586196_133-152_1	LmxM.25.1340.1	152.63	115.39	152.63	115.39	-0.40054	693.53	7.9812e+05	1.3397	0.09017	0.90983	0.18034	0.36126	False
LmxM.28.3010.1_52_0.111742424242424_284-303_1	LmxM.28.3010.1	243.71	212.77	243.71	212.77	-0.19505	478.83	2.8272e+06	1.3397	0.09017	0.90983	0.18034	0.36126	False
LmxM.33.0950.1_43_0.186252771618625_514-495_0	LmxM.33.0950.1	243.71	212.77	243.71	212.77	-0.19505	478.83	2.8272e+06	1.3397	0.09017	0.90983	0.18034	0.36126	False
LmxM.31.2790.1_43_0.207854406130268_210-229_1	LmxM.31.2790.1	243.71	212.77	243.71	212.77	-0.19505	478.83	2.8272e+06	1.3397	0.09017	0.90983	0.18034	0.36126	False
LmxM.34.1370.1_74_0.432506887052342_151-170_1	LmxM.34.1370.1	268.33	241.41	268.33	241.41	-0.15194	362.39	3.6669e+06	1.3397	0.090174	0.90983	0.18035	0.36126	False
LmxM.32.1600.1_29_0.0589339339339339_152-171_1	LmxM.32.1600.1	268.33	241.41	268.33	241.41	-0.15194	362.39	3.6669e+06	1.3397	0.090174	0.90983	0.18035	0.36126	False
LmxM.21.1561.1_14_0.380171740827479_483-502_1	LmxM.21.1561.1	268.33	241.41	268.33	241.41	-0.15194	362.39	3.6669e+06	1.3397	0.090174	0.90983	0.18035	0.36126	False
LmxM.03.0950.1_57_0.224416517055655_384-365_0	LmxM.03.0950.1	343.41	333.88	343.41	333.88	-0.040497	45.442	7.1432e+06	1.3397	0.090174	0.90983	0.18035	0.36126	False
LmxM.15.0550.1_14_0.328420256991686_1734-1753_1	LmxM.15.0550.1	318.8	302.78	318.8	302.78	-0.074109	128.2	5.8423e+06	1.3396	0.090182	0.90982	0.18036	0.36126	False
LmxM.36.0800.1_43_0.0845238095238095_132-151_1	LmxM.36.0800.1	155.09	117.84	155.09	117.84	-0.39336	693.78	8.3339e+05	1.3396	0.090187	0.90981	0.18037	0.36126	False
LmxM.26.1920.1_48_0.372093023255814_345-326_0	LmxM.26.1920.1	274.48	248.77	274.48	248.77	-0.14135	330.53	3.8987e+06	1.3395	0.090199	0.9098	0.1804	0.36126	False
LmxM.33.1050.1_29_0.325725154541132_675-694_1	LmxM.33.1050.1	248.64	218.5	248.64	218.5	-0.18564	454.24	2.9842e+06	1.3395	0.0902	0.9098	0.1804	0.36126	False
LmxM.05.1070.1_43_0.41363926067559_639-658_1	LmxM.05.1070.1-LmxM.05.1070a.1	301.56	281.51	301.56	281.51	-0.098954	201.14	5.0275e+06	1.3395	0.0902	0.9098	0.1804	0.36126	False
LmxM.29.1330.1_43_0.125188536953243_157-176_1	LmxM.29.1330.1	178.48	141.57	178.48	141.57	-0.33211	680.98	1.2181e+06	1.3395	0.090203	0.9098	0.18041	0.36126	False
LmxM.36.4660.1_0_0.0228408279800143_58-77_1	LmxM.36.4660.1	345.88	337.15	345.88	337.15	-0.036739	38.034	7.2824e+06	1.3395	0.090206	0.90979	0.18041	0.36126	False
LmxM.11.0290.1_29_0.0800278357689631_112-131_1	LmxM.11.0290.1	372.95	372.34	372.95	372.34	-0.0023652	0.18762	8.928e+06	1.3395	0.090208	0.90979	0.18042	0.36126	False
LmxM.29.2030.1_74_0.435719784449577_569-550_0	LmxM.29.2030.1	320.03	304.42	320.03	304.42	-0.071899	121.79	5.9034e+06	1.3395	0.090212	0.90979	0.18042	0.36126	False
LmxM.05.0570.1_14_0.360097323600973_449-430_0	LmxM.05.0570.1	253.56	224.22	253.56	224.22	-0.17665	430.31	3.1466e+06	1.3394	0.090215	0.90979	0.18043	0.36126	False
LmxM.27.0740.1_48_0.341584158415842_216-197_0	LmxM.27.0740.1	253.56	224.22	253.56	224.22	-0.17665	430.31	3.1466e+06	1.3394	0.090215	0.90979	0.18043	0.36126	False
LmxM.29.1840.1_52_0.388483373884834_953-972_1	LmxM.29.1840.1	253.56	224.22	253.56	224.22	-0.17665	430.31	3.1466e+06	1.3394	0.090215	0.90979	0.18043	0.36126	False
LmxM.19.1170.1_38_0.0493827160493827_144-163_1	LmxM.19.1170.1	240.02	208.68	240.02	208.68	-0.201	491.26	2.7129e+06	1.3394	0.090224	0.90978	0.18045	0.36126	False
LmxM.27.1310.1_43_0.163540163540164_329-348_1	LmxM.27.1310.1	240.02	208.68	240.02	208.68	-0.201	491.26	2.7129e+06	1.3394	0.090224	0.90978	0.18045	0.36126	False
LmxM.32.0880.1_43_0.249512670565302_249-268_1	LmxM.32.0880.1	240.02	208.68	240.02	208.68	-0.201	491.26	2.7129e+06	1.3394	0.090224	0.90978	0.18045	0.36126	False
LmxM.30.0230.1_14_0.34922480620155_897-916_1	LmxM.30.0230.1	333.57	321.61	333.57	321.61	-0.052523	71.537	6.603e+06	1.3392	0.090249	0.90975	0.1805	0.36126	False
LmxM.36.4310.1_43_0.219152854511971_361-342_0	LmxM.36.4310.1	349.57	342.06	349.57	342.06	-0.031218	28.158	7.4945e+06	1.3392	0.090249	0.90975	0.1805	0.36126	False
LmxM.26.0490.1_14_0.325694444444444_462-481_1	LmxM.26.0490.1	295.41	274.14	295.41	274.14	-0.10742	226.16	4.755e+06	1.3392	0.090253	0.90975	0.18051	0.36126	False
LmxM.28.2950.1_67_0.41468253968254_415-434_1	LmxM.28.2950.1	281.87	257.78	281.87	257.78	-0.12844	290.28	4.1887e+06	1.3392	0.09026	0.90974	0.18052	0.36126	False
LmxM.27.1200.1_74_0.389025389025389_464-483_1	LmxM.27.1200.1	275.72	250.41	275.72	250.41	-0.13836	320.18	3.9461e+06	1.3392	0.090261	0.90974	0.18052	0.36126	False
LmxM.27.2070.1_43_0.028526768268855_64-83_1	LmxM.27.2070.1	203.09	167.76	203.09	167.76	-0.27427	624.3	1.7272e+06	1.3391	0.090274	0.90973	0.18055	0.36126	False
LmxM.20.1000.1_14_0.342961944062357_744-763_1	LmxM.20.1000.1	203.09	167.76	203.09	167.76	-0.27427	624.3	1.7272e+06	1.3391	0.090274	0.90973	0.18055	0.36126	False
LmxM.18.0530.1_29_0.165717900063251_258-277_1	LmxM.18.0530.1	352.03	345.34	352.03	345.34	-0.027613	22.396	7.638e+06	1.3391	0.090275	0.90972	0.18055	0.36126	False
LmxM.24.1640.1_14_0.238505747126437_408-427_1	LmxM.24.1640.1	304.03	284.78	304.03	284.78	-0.094024	185.19	5.1392e+06	1.339	0.090279	0.90972	0.18056	0.36126	False
LmxM.11.0050.1_29_0.117135905457073_331-350_1	LmxM.11.0050.1	353.26	346.97	353.26	346.97	-0.025833	19.763	7.7104e+06	1.339	0.090287	0.90971	0.18057	0.36126	False
LmxM.29.0540.1_67_0.488536155202822_273-292_1	LmxM.29.0540.1	249.87	220.13	249.87	220.13	-0.18202	442.1	3.0243e+06	1.339	0.09029	0.90971	0.18058	0.36126	False
LmxM.24.1100.1_14_0.384263001886284_1422-1441_1	LmxM.24.1100.1	249.87	220.13	249.87	220.13	-0.18202	442.1	3.0243e+06	1.339	0.09029	0.90971	0.18058	0.36126	False
LmxM.34.1130.1_38_0.00617283950617284_45228_1	LmxM.34.1130.1	289.25	266.78	289.25	266.78	-0.11629	252.64	4.492e+06	1.339	0.090292	0.90971	0.18058	0.36126	False
Non-targeting-821	Non-target-39	289.25	266.78	289.25	266.78	-0.11629	252.64	4.492e+06	1.339	0.090292	0.90971	0.18058	0.36126	False
LmxM.36.0860.1_52_0.301013941698352_470-489_1	LmxM.36.0860.1	354.49	348.61	354.49	348.61	-0.024067	17.294	7.7832e+06	1.3389	0.090299	0.9097	0.1806	0.36126	False
LmxM.05.0170.1_0_0.141983398864133_320-339_1	LmxM.05.0170.1	337.26	326.52	337.26	326.52	-0.046567	57.716	6.8025e+06	1.3389	0.090309	0.90969	0.18062	0.36126	False
LmxM.28.2390.1_14_0.342428711897738_1389-1408_1	LmxM.28.2390.1	283.1	259.41	283.1	259.41	-0.12561	280.58	4.2384e+06	1.3388	0.090315	0.90968	0.18063	0.36126	False
LmxM.28.0320.1_57_0.0971817298347911_89-108_1	LmxM.28.0320.1	190.79	154.67	190.79	154.67	-0.30105	652.33	1.4587e+06	1.3388	0.09032	0.90968	0.18064	0.36126	False
LmxM.22.1280.1_71_0.439316239316239_508-527_1	LmxM.22.1280.1	241.25	210.31	241.25	210.31	-0.19713	478.62	2.7507e+06	1.3388	0.090324	0.90968	0.18065	0.36126	False
LmxM.33.2710.1_29_0.0206947524020695_21-40_1	LmxM.33.2710.1	358.18	353.52	358.18	353.52	-0.018855	10.875	8.0043e+06	1.3387	0.09033	0.90967	0.18066	0.36126	False
LmxM.30.1280.1_29_0.157155209684393_720-739_1	LmxM.30.1280.1	315.1	298.69	315.1	298.69	-0.076917	134.67	5.6612e+06	1.3387	0.090338	0.90966	0.18068	0.36126	False
LmxM.16.0560.1_29_0.080411407199626_168-187_1	LmxM.16.0560.1	315.1	298.69	315.1	298.69	-0.076917	134.67	5.6612e+06	1.3387	0.090338	0.90966	0.18068	0.36126	False
LmxM.23.1190.1_74_0.276515151515151_281-300_1	LmxM.23.1190.1	265.87	238.95	265.87	238.95	-0.15337	362.21	3.5767e+06	1.3386	0.090344	0.90966	0.18069	0.36126	False
LmxM.16.0290.1_89_0.450131233595801_333-352_1	LmxM.16.0290.1	339.72	329.79	339.72	329.79	-0.042681	49.326	6.9375e+06	1.3386	0.090346	0.90965	0.18069	0.36126	False
LmxM.16.0950.1_38_0.0415770609318996_55-74_1	LmxM.16.0950.1	361.88	358.43	361.88	358.43	-0.013767	5.9388	8.2293e+06	1.3386	0.090356	0.90964	0.18071	0.36126	False
LmxM.33.0370.1_14_0.23867952088811_814-833_1	LmxM.33.0370.1	260.94	233.23	260.94	233.23	-0.16137	384.2	3.4005e+06	1.3385	0.090368	0.90963	0.18074	0.36126	False
LmxM.31.1220.1_38_0.058061821219716_135-154_1	LmxM.31.1220.1	284.33	261.05	284.33	261.05	-0.12281	271.05	4.2883e+06	1.3385	0.090369	0.90963	0.18074	0.36126	False
LmxM.31.2320.1_57_0.13089802130898_161-180_1	LmxM.31.2320.1	284.33	261.05	284.33	261.05	-0.12281	271.05	4.2883e+06	1.3385	0.090369	0.90963	0.18074	0.36126	False
LmxM.18.1080.1_52_0.157157157157157_147-166_1	LmxM.18.1080.1	272.02	246.32	272.02	246.32	-0.14265	330.36	3.8049e+06	1.3385	0.090372	0.90963	0.18074	0.36126	False
LmxM.21.1590.1_14_0.250718390804598_344-363_1	LmxM.21.1590.1	237.56	206.22	237.56	206.22	-0.20318	491.05	2.6383e+06	1.3384	0.090376	0.90962	0.18075	0.36126	False
LmxM.36.4070.1_29_0.196360153256705_201-220_1	LmxM.36.4070.1	365.57	363.34	365.57	363.34	-0.0087994	2.4842	8.4582e+06	1.3384	0.090378	0.90962	0.18076	0.36126	False
LmxM.21.0640.1_0_0.112429378531073_192-211_1	LmxM.21.0640.1	256.02	227.5	256.02	227.5	-0.16972	406.83	3.2299e+06	1.3384	0.090379	0.90962	0.18076	0.36126	False
LmxM.30.1440c.1_71_0.375280898876404_512-493_0	LmxM.30.1440c.1	256.02	227.5	256.02	227.5	-0.16972	406.83	3.2299e+06	1.3384	0.090379	0.90962	0.18076	0.36126	False
LmxM.12.1140.1_29_0.176016260162602_427-446_1	LmxM.12.1140.1	342.18	333.06	342.18	333.06	-0.038861	41.594	7.0742e+06	1.3384	0.09038	0.90962	0.18076	0.36126	False
LmxM.31.3290.1_0_0.0511756569847856_34-53_1	LmxM.31.3290.1	168.63	131.75	168.63	131.75	-0.35366	679.99	1.0449e+06	1.3383	0.090404	0.9096	0.18081	0.36126	False
LmxM.30.1950.1_43_0.384259259259259_661-680_1	LmxM.30.1950.1	344.64	336.34	344.64	336.34	-0.035106	34.521	7.2126e+06	1.3382	0.090411	0.90959	0.18082	0.36126	False
Non-targeting-393	Non-target-181	329.87	317.51	329.87	317.51	-0.054927	76.39	6.4073e+06	1.3382	0.090415	0.90958	0.18083	0.36126	False
LmxM.20.0660.1_43_0.185555555555556_327-346_1	LmxM.20.0660.1	285.56	262.69	285.56	262.69	-0.12003	261.69	4.3387e+06	1.3382	0.090421	0.90958	0.18084	0.36126	False
LmxM.22.1320.1_0_0.0634233316352522_750-731_0	LmxM.22.1320.1	233.87	202.13	233.87	202.13	-0.20944	503.63	2.529e+06	1.3382	0.090421	0.90958	0.18084	0.36126	False
LmxM.21.0780.1_14_0.298894557823129_696-715_1	LmxM.21.0780.1	292.95	271.69	292.95	271.69	-0.10831	226.01	4.6487e+06	1.3381	0.090435	0.90957	0.18087	0.36126	False
LmxM.28.1405.1_57_0.371762740183793_441-460_1	LmxM.28.1405.1	247.41	217.68	247.41	217.68	-0.1839	441.9	2.9444e+06	1.338	0.09045	0.90955	0.1809	0.36126	False
LmxM.23.1700.1_52_0.338888888888889_238-257_1	LmxM.23.1700.1	320.03	305.24	320.03	305.24	-0.068039	109.35	5.9034e+06	1.338	0.090455	0.90955	0.18091	0.36126	False
Non-targeting-298	Non-target-28	320.03	305.24	320.03	305.24	-0.068039	109.35	5.9034e+06	1.338	0.090455	0.90955	0.18091	0.36126	False
LmxM.21.0940.1_43_0.0845771144278607_78-97_1	LmxM.21.0940.1	230.17	198.04	230.17	198.04	-0.21594	516.37	2.4225e+06	1.3379	0.090458	0.90954	0.18092	0.36126	False
LmxM.29.3060.1_38_0.16148894486426_570-589_1	LmxM.29.3060.1	332.34	320.79	332.34	320.79	-0.05087	66.687	6.5374e+06	1.3379	0.090458	0.90954	0.18092	0.36126	False
LmxM.24.1780.1_29_0.438224911749874_1734-1753_1	LmxM.24.1780.1	252.33	223.41	252.33	223.41	-0.17491	418.29	3.1055e+06	1.3379	0.090462	0.90954	0.18092	0.36126	False
LmxM.34.3520.1_71_0.476277372262774_791-772_0	LmxM.34.3520.1	252.33	223.41	252.33	223.41	-0.17491	418.29	3.1055e+06	1.3379	0.090462	0.90954	0.18092	0.36126	False
LmxM.26.2110.1_0_0.0631796025496813_333-352_1	LmxM.26.2110.1	333.57	322.42	333.57	322.42	-0.048869	62.083	6.603e+06	1.3378	0.090479	0.90952	0.18096	0.36126	False
LmxM.36.5140.1_52_0.370006548788474_561-580_1	LmxM.36.5140.1	268.33	242.23	268.33	242.23	-0.14707	340.7	3.6669e+06	1.3378	0.09048	0.90952	0.18096	0.36126	False
LmxM.16.0330.1_57_0.335910652920962_385-404_1	LmxM.16.0330.1	268.33	242.23	268.33	242.23	-0.14707	340.7	3.6669e+06	1.3378	0.09048	0.90952	0.18096	0.36126	False
LmxM.25.0280.1_29_0.231926249393498_467-486_1	LmxM.25.0280.1	151.4	114.57	151.4	114.57	-0.39911	678.25	7.8084e+05	1.3378	0.090482	0.90952	0.18096	0.36126	False
LmxM.31.1710.1_29_0.135912698412698_270-289_1	LmxM.31.1710.1	161.24	124.39	161.24	124.39	-0.37178	679.24	9.2581e+05	1.3378	0.090488	0.90951	0.18098	0.36126	False
LmxM.05.0740.1_52_0.136775362318841_141-160_1	LmxM.05.0740.1	274.48	249.59	274.48	249.59	-0.13663	309.83	3.8987e+06	1.3377	0.090497	0.9095	0.18099	0.36126	False
LmxM.33.3170.1_52_0.0796719390743995_127-146_1	LmxM.33.3170.1	274.48	249.59	274.48	249.59	-0.13663	309.83	3.8987e+06	1.3377	0.090497	0.9095	0.18099	0.36126	False
LmxM.22.0220.1_34_0.017877094972067_54-35_0	LmxM.22.0220.1	211.71	177.58	211.71	177.58	-0.25233	582.49	1.9325e+06	1.3377	0.090502	0.9095	0.181	0.36126	False
LmxM.24.1700.1_43_0.229299363057325_328-309_0	LmxM.24.1700.1	215.4	181.67	215.4	181.67	-0.24448	568.94	2.025e+06	1.3376	0.090514	0.90949	0.18103	0.36126	False
LmxM.20.1580.1_0_0.16519463526333_501-520_1	LmxM.20.1580.1	215.4	181.67	215.4	181.67	-0.24448	568.94	2.025e+06	1.3376	0.090514	0.90949	0.18103	0.36126	False
LmxM.03.0890.1_29_0.197204968944099_388-369_0	LmxM.03.0890.1	288.02	265.96	288.02	265.96	-0.11458	243.45	4.4405e+06	1.3375	0.090522	0.90948	0.18104	0.36126	False
LmxM.05.0870.1_0_0.0636489767603191_362-381_1	LmxM.05.0870.1	312.64	296.24	312.64	296.24	-0.077504	134.56	5.5424e+06	1.3375	0.090525	0.90948	0.18105	0.36126	False
Non-targeting-774	Non-target-59	235.1	203.77	235.1	203.77	-0.20541	490.83	2.5651e+06	1.3375	0.090529	0.90947	0.18106	0.36126	False
LmxM.21.0460.1_29_0.164705882352941_469-450_0	LmxM.21.0460.1	304.03	285.6	304.03	285.6	-0.089899	169.78	5.1392e+06	1.3374	0.09054	0.90946	0.18108	0.36126	False
LmxM.36.0065.1_19_0.143446852425181_135-154_1	LmxM.36.0065.1	304.03	285.6	304.03	285.6	-0.089899	169.78	5.1392e+06	1.3374	0.09054	0.90946	0.18108	0.36126	False
LmxM.27.0480.1_14_0.245525727069351_433-452_1	LmxM.27.0480.1	269.56	243.86	269.56	243.86	-0.14398	330.18	3.7126e+06	1.3374	0.090546	0.90945	0.18109	0.36126	False
LmxM.36.1840.1_38_0.0551340414769853_104-123_1	LmxM.36.1840.1	281.87	258.59	281.87	258.59	-0.12388	270.89	4.1887e+06	1.3374	0.090548	0.90945	0.1811	0.36126	False
LmxM.36.4660.1_14_0.294789436117059_819-838_1	LmxM.36.4660.1	338.49	328.97	338.49	328.97	-0.041033	45.314	6.8698e+06	1.3374	0.090553	0.90945	0.18111	0.36126	False
LmxM.16.0170.1_14_0.150784711271307_1999-2018_1	LmxM.16.0170.1	338.49	328.97	338.49	328.97	-0.041033	45.314	6.8698e+06	1.3374	0.090553	0.90945	0.18111	0.36126	False
LmxM.28.1700.1_43_0.343621399176955_507-488_0	LmxM.28.1700.1	275.72	251.23	275.72	251.23	-0.13367	299.81	3.9461e+06	1.3373	0.090557	0.90944	0.18111	0.36126	False
LmxM.36.2180.1_52_0.372773536895674_581-600_1	LmxM.36.2180.1	296.64	276.6	296.64	276.6	-0.10058	200.87	4.8088e+06	1.3373	0.090566	0.90943	0.18113	0.36126	False
LmxM.31.3990.1_38_0.10582908885116_184-203_1	LmxM.31.3990.1	289.25	267.6	289.25	267.6	-0.11189	234.58	4.492e+06	1.3373	0.09057	0.90943	0.18114	0.36126	False
LmxM.20.0520.1_0_0.12857635298173_369-388_1	LmxM.20.0520.1	305.26	287.24	305.26	287.24	-0.087494	162.38	5.1957e+06	1.3372	0.090576	0.90942	0.18115	0.36126	False
LmxM.21.1780.1_38_0.113333333333333_79-98_1	LmxM.21.1780.1-LmxM.34.2010.1	240.02	209.49	240.02	209.49	-0.19538	465.94	2.7129e+06	1.3372	0.090579	0.90942	0.18116	0.36126	False
LmxM.32.0950.1_29_0.002767134951043_45133_1	LmxM.32.0950.1	240.02	209.49	240.02	209.49	-0.19538	465.94	2.7129e+06	1.3372	0.090579	0.90942	0.18116	0.36126	False
LmxM.01.0060.1_63_0.246031746031746_196-177_0	LmxM.01.0060.1	365.57	364.16	365.57	364.16	-0.0055627	0.995	8.4582e+06	1.3372	0.090582	0.90942	0.18116	0.36126	False
LmxM.27.0600.1_43_0.0307155322862129_82-101_1	LmxM.27.0600.1	264.64	238.14	264.64	238.14	-0.15163	351.19	3.5321e+06	1.3372	0.090585	0.90941	0.18117	0.36126	False
LmxM.33.2490.1_29_0.188702669149597_299-318_1	LmxM.33.2490.1	283.1	260.23	283.1	260.23	-0.12108	261.53	4.2384e+06	1.3371	0.090601	0.9094	0.1812	0.36126	False
LmxM.30.2195.1_29_0.438505747126437_756-775_1	LmxM.30.2195.1	297.87	278.23	297.87	278.23	-0.098052	192.82	4.8629e+06	1.337	0.090608	0.90939	0.18122	0.36126	False
LmxM.30.1450partial.1_57_0.386111111111111_135-154_1	LmxM.30.0452.1-LmxM.30.0450d.1-LmxM.30.1450partial.1	270.79	245.5	270.79	245.5	-0.14091	319.84	3.7586e+06	1.337	0.090611	0.90939	0.18122	0.36126	False
LmxM.33.2360.1_67_0.384141647421093_488-507_1	LmxM.33.2360.1	244.94	215.22	244.94	215.22	-0.18582	441.7	2.8659e+06	1.337	0.090611	0.90939	0.18122	0.36126	False
LmxM.18.1670.1_89_0.414499605988968_516-535_1	LmxM.18.1670.1	259.71	232.41	259.71	232.41	-0.15962	372.85	3.3573e+06	1.337	0.090612	0.90939	0.18122	0.36126	False
LmxM.28.0860.1_67_0.340893470790378_487-506_1	LmxM.28.0860.1	259.71	232.41	259.71	232.41	-0.15962	372.85	3.3573e+06	1.337	0.090612	0.90939	0.18122	0.36126	False
LmxM.18.1430.1_14_0.0972716488730724_323-342_1	LmxM.18.1430.1	172.32	135.84	172.32	135.84	-0.34093	665.35	1.1079e+06	1.337	0.090614	0.90939	0.18123	0.36126	False
LmxM.31.2000.1_67_0.379279279279279_412-431_1	LmxM.31.2000.1	343.41	335.52	343.41	335.52	-0.033463	31.178	7.1432e+06	1.337	0.090617	0.90938	0.18123	0.36126	False
LmxM.31.2460.1_14_0.237900477164281_701-682_0	LmxM.31.2460.1	290.49	269.23	290.49	269.23	-0.10923	225.87	4.5439e+06	1.337	0.090617	0.90938	0.18123	0.36126	False
LmxM.30.0130.1_43_0.360436893203884_895-876_0	LmxM.30.0130.1	249.87	220.95	249.87	220.95	-0.17669	418.1	3.0243e+06	1.3369	0.090626	0.90937	0.18125	0.36126	False
LmxM.01.0680.1_43_0.0438923395445135_101-120_1	LmxM.01.0680.1	307.72	290.51	307.72	290.51	-0.082753	148.09	5.3097e+06	1.3368	0.090647	0.90935	0.18129	0.36126	False
LmxM.04.0030.1_57_0.457085828343313_909-928_1	LmxM.04.0030.1	307.72	290.51	307.72	290.51	-0.082753	148.09	5.3097e+06	1.3368	0.090647	0.90935	0.18129	0.36126	False
LmxM.30.2230.1_38_0.11160384331116_147-166_1	LmxM.30.2230.1	284.33	261.87	284.33	261.87	-0.11831	252.33	4.2883e+06	1.3367	0.090653	0.90935	0.18131	0.36126	False
LmxM.36.6900.1_43_0.0949694405265632_194-213_1	LmxM.36.6900.1	284.33	261.87	284.33	261.87	-0.11831	252.33	4.2883e+06	1.3367	0.090653	0.90935	0.18131	0.36126	False
LmxM.17.1450.1_0_0.144421629021218_208-227_1	LmxM.17.1450.1	291.72	270.87	291.72	270.87	-0.1066	217.33	4.5961e+06	1.3367	0.090663	0.90934	0.18133	0.36126	False
LmxM.20.1710.1_29_0.171900826446281_316-297_0	LmxM.20.1710.1	131.7	95.745	131.7	95.745	-0.45595	646.5	5.3581e+05	1.3367	0.090664	0.90934	0.18133	0.36126	False
LmxM.24.1440.1_38_0.179197994987469_282-301_1	LmxM.24.1440.1	169.86	133.39	169.86	133.39	-0.34641	665.1	1.0657e+06	1.3367	0.090664	0.90934	0.18133	0.36126	False
LmxM.31.2410.1_14_0.18960244648318_1232-1251_1	LmxM.31.2410.1	308.95	292.15	308.95	292.15	-0.080416	141.19	5.3673e+06	1.3366	0.09068	0.90932	0.18136	0.36126	False
LmxM.08_29.1550.1_0_0.19061876247505_378-397_1	LmxM.08_29.1550.1	349.57	343.7	349.57	343.7	-0.024352	17.215	7.4945e+06	1.3366	0.090682	0.90932	0.18136	0.36126	False
LmxM.33.0250.1_60_0.0373263888888889_35-54_1	LmxM.33.0250.1	300.33	281.51	300.33	281.51	-0.093073	177.21	4.9723e+06	1.3365	0.090688	0.90931	0.18138	0.36126	False
Non-targeting-481	Non-target-4	332.34	321.61	332.34	321.61	-0.047206	57.571	6.5374e+06	1.3365	0.09069	0.90931	0.18138	0.36126	False
LmxM.32.0070.1_29_0.132183908045977_282-263_0	LmxM.32.0070.1	285.56	263.5	285.56	263.5	-0.11556	243.3	4.3387e+06	1.3364	0.090704	0.9093	0.18141	0.36126	False
LmxM.23.0210.1_52_0.393803418803419_1839-1858_1	LmxM.23.0210.1-LmxM.23.0220.1	333.57	323.24	333.57	323.24	-0.045223	53.299	6.603e+06	1.3364	0.090709	0.90929	0.18142	0.36126	False
LmxM.26.1990.1_43_0.0763582966226138_49-68_1	LmxM.26.1990.1	203.09	168.58	203.09	168.58	-0.2673	595.72	1.7272e+06	1.3364	0.090716	0.90928	0.18143	0.36126	False
LmxM.25.1220.1_14_0.316421167484997_575-594_1	LmxM.25.1220.1	203.09	168.58	203.09	168.58	-0.2673	595.72	1.7272e+06	1.3364	0.090716	0.90928	0.18143	0.36126	False
LmxM.26.2000.1_71_0.347659980897803_356-375_1	LmxM.26.2000.1	279.41	256.14	279.41	256.14	-0.12498	270.74	4.0906e+06	1.3363	0.090728	0.90927	0.18146	0.36126	False
LmxM.29.2190.1_29_0.212962962962963_312-331_1	LmxM.29.2190.1	237.56	207.04	237.56	207.04	-0.19749	465.73	2.6383e+06	1.3362	0.090736	0.90926	0.18147	0.36126	False
LmxM.33.2120.1_52_0.251900108577633_226-245_1	LmxM.33.2120.1	294.18	274.14	294.18	274.14	-0.10141	200.74	4.7017e+06	1.3361	0.090752	0.90925	0.1815	0.36126	False
LmxM.36.0960.1_52_0.170669577874818_460-479_1	LmxM.36.0960.1	302.79	284.78	302.79	284.78	-0.088191	162.26	5.0832e+06	1.3361	0.090764	0.90924	0.18153	0.36126	False
LmxM.02.0450.1_71_0.468824940047962_381-400_1	LmxM.02.0450.1	302.79	284.78	302.79	284.78	-0.088191	162.26	5.0832e+06	1.3361	0.090764	0.90924	0.18153	0.36126	False
Non-targeting-106	Non-target-19	361.88	360.07	361.88	360.07	-0.007213	1.6376	8.2293e+06	1.336	0.09077	0.90923	0.18154	0.36126	False
LmxM.24.0030.1_29_0.199600798403194_97-116_1	LmxM.24.0030.1	147.7	111.29	147.7	111.29	-0.40518	662.89	7.3044e+05	1.336	0.090773	0.90923	0.18155	0.36126	False
LmxM.20.1070.1_57_0.351383874849579_288-307_1	LmxM.20.1070.1	147.7	111.29	147.7	111.29	-0.40518	662.89	7.3044e+05	1.336	0.090773	0.90923	0.18155	0.36126	False
LmxM.33.0090.1_29_0.161633109619687_285-304_1	LmxM.33.0090.1	242.48	212.77	242.48	212.77	-0.18778	441.49	2.7887e+06	1.336	0.090773	0.90923	0.18155	0.36126	False
LmxM.06.0130.1_14_0.306595365418895_165-184_1	LmxM.06.0130.1	242.48	212.77	242.48	212.77	-0.18778	441.49	2.7887e+06	1.336	0.090773	0.90923	0.18155	0.36126	False
LmxM.30.1290.1_52_0.175675675675676_830-811_0	LmxM.30.1290.1	242.48	212.77	242.48	212.77	-0.18778	441.49	2.7887e+06	1.336	0.090773	0.90923	0.18155	0.36126	False
LmxM.06.0210.1_49_0.288461538461538_590-571_0	LmxM.06.0210.1	196.94	162.03	196.94	162.03	-0.27992	609.34	1.5894e+06	1.336	0.090775	0.90922	0.18155	0.36126	False
LmxM.21.1600.1_57_0.400537634408602_291-310_1	LmxM.21.1600.1	363.11	361.7	363.11	361.7	-0.0055735	0.98551	8.3051e+06	1.336	0.090776	0.90922	0.18155	0.36126	False
LmxM.27.0170.1_57_0.20709219858156_289-308_1	LmxM.27.0170.1	280.64	257.78	280.64	257.78	-0.12215	261.38	4.1395e+06	1.336	0.090783	0.90922	0.18157	0.36126	False
LmxM.36.5300.1_29_0.0711071107110711_244-225_0	LmxM.36.5300.1	257.25	229.95	257.25	229.95	-0.16119	372.66	3.272e+06	1.3359	0.090783	0.90922	0.18157	0.36126	False
LmxM.36.0230.1_57_0.493939393939394_158-177_1	LmxM.36.0230.1	268.33	243.05	268.33	243.05	-0.14223	319.67	3.6669e+06	1.3359	0.090787	0.90921	0.18157	0.36126	False
Non-targeting-19	Non-target-17	252.33	224.22	252.33	224.22	-0.16965	394.96	3.1055e+06	1.3359	0.090795	0.90921	0.18159	0.36126	False
LmxM.28.0160.1_38_0.123519458544839_66-85_1	LmxM.28.0160.1	339.72	331.43	339.72	331.43	-0.035561	34.409	6.9375e+06	1.3359	0.090795	0.9092	0.18159	0.36126	False
LmxM.29.2230.1_67_0.208499335989376_147-166_1	LmxM.29.2230.1	304.03	286.42	304.03	286.42	-0.085786	155.03	5.1392e+06	1.3358	0.0908	0.9092	0.1816	0.36126	False
LmxM.30.0550.1_0_0.114323962516734_423-442_1	LmxM.30.0550.1	304.03	286.42	304.03	286.42	-0.085786	155.03	5.1392e+06	1.3358	0.0908	0.9092	0.1816	0.36126	False
LmxM.34.1420.1_19_0.107048224695284_195-214_1	LmxM.34.1420.1	190.79	155.48	190.79	155.48	-0.29348	623.11	1.4587e+06	1.3358	0.0908	0.9092	0.1816	0.36126	False
LmxM.36.1420.1_29_0.114472123368921_188-207_1	LmxM.36.1420.1	190.79	155.48	190.79	155.48	-0.29348	623.11	1.4587e+06	1.3358	0.0908	0.9092	0.1816	0.36126	False
LmxM.29.1790.1_43_0.381016644174539_840-859_1	LmxM.29.1790.1	340.95	333.06	340.95	333.06	-0.033678	31.125	7.0056e+06	1.3358	0.09081	0.90919	0.18162	0.36126	False
LmxM.34.4830.1_57_0.405982905982906_471-490_1	LmxM.34.4830.1	326.18	314.24	326.18	314.24	-0.053639	71.295	6.2153e+06	1.3357	0.090819	0.90918	0.18164	0.36126	False
LmxM.28.2120.1_43_0.0506035283194058_99-118_1	LmxM.28.2120.1	263.41	237.32	263.41	237.32	-0.14988	340.34	3.4879e+06	1.3357	0.090829	0.90917	0.18166	0.36126	False
Non-targeting-194	Non-target-91	305.26	288.05	305.26	288.05	-0.083404	147.97	5.1957e+06	1.3356	0.090835	0.90916	0.18167	0.36126	False
LmxM.21.0873.1_33_0.0449704142011834_122-103_0	LmxM.21.0873.1	305.26	288.05	305.26	288.05	-0.083404	147.97	5.1957e+06	1.3356	0.090835	0.90916	0.18167	0.36126	False
LmxM.34.1190.1_52_0.178091397849462_255-274_1	LmxM.34.1190.1	296.64	277.42	296.64	277.42	-0.096332	184.8	4.8088e+06	1.3356	0.090835	0.90916	0.18167	0.36126	False
LmxM.09.0610.1_29_0.475338106603023_1188-1207_1	LmxM.09.0610.1	281.87	259.41	281.87	259.41	-0.11934	252.18	4.1887e+06	1.3356	0.090836	0.90916	0.18167	0.36126	False
Non-targeting-647	Non-target-157	238.79	208.68	238.79	208.68	-0.19361	453.43	2.6755e+06	1.3356	0.090837	0.90916	0.18167	0.36126	False
LmxM.32.1020.1_29_0.222828062522719_602-621_1	LmxM.32.1020.1	238.79	208.68	238.79	208.68	-0.19361	453.43	2.6755e+06	1.3356	0.090837	0.90916	0.18167	0.36126	False
LmxM.22.0080.1_57_0.459979736575481_449-468_1	LmxM.22.0080.1	327.41	315.88	327.41	315.88	-0.051585	66.532	6.2789e+06	1.3356	0.090841	0.90916	0.18168	0.36126	False
LmxM.29.2030.1_57_0.446497305619707_574-593_1	LmxM.29.2030.1	269.56	244.68	269.56	244.68	-0.13916	309.49	3.7126e+06	1.3355	0.090851	0.90915	0.1817	0.36126	False
LmxM.08.0390.1_14_0.200972144326042_1071-1090_1	LmxM.08.0390.1	100.93	67.922	100.93	67.922	-0.56457	544.83	2.6104e+05	1.3355	0.090859	0.90914	0.18172	0.36126	False
LmxM.32.0210.1_0_0.173724212812161_484-465_0	LmxM.32.0210.1	316.33	301.97	316.33	301.97	-0.066852	103.24	5.7211e+06	1.3355	0.090862	0.90914	0.18172	0.36126	False
LmxM.33.3010.1_14_0.105333333333333_69-88_1	LmxM.33.3010.1	283.1	261.05	283.1	261.05	-0.11657	243.15	4.2384e+06	1.3353	0.090887	0.90911	0.18177	0.36126	False
LmxM.20.0430.1_38_0.166666666666667_392-411_1	LmxM.20.0430.1	235.1	204.58	235.1	204.58	-0.19965	465.53	2.5651e+06	1.3353	0.090894	0.90911	0.18179	0.36126	False
LmxM.27.0870.1_43_0.144429766622633_320-339_1	LmxM.27.0870.1	235.1	204.58	235.1	204.58	-0.19965	465.53	2.5651e+06	1.3353	0.090894	0.90911	0.18179	0.36126	False
LmxM.20.1470.1_43_0.14172335600907_240-259_1	LmxM.20.1470.1	264.64	238.95	264.64	238.95	-0.1467	329.84	3.5321e+06	1.3352	0.090897	0.9091	0.18179	0.36126	False
LmxM.21.0640.1_71_0.248022598870057_429-448_1	LmxM.21.0640.1	276.95	253.68	276.95	253.68	-0.1261	270.58	3.9939e+06	1.3352	0.09091	0.90909	0.18182	0.36126	False
LmxM.36.4290.1_29_0.0190631808278867_64-83_1	LmxM.36.4290.1	270.79	246.32	270.79	246.32	-0.13613	299.48	3.7586e+06	1.3351	0.090914	0.90909	0.18183	0.36126	False
LmxM.28.1260.1_38_0.0746714456391876_247-266_1	LmxM.28.1260.1	270.79	246.32	270.79	246.32	-0.13613	299.48	3.7586e+06	1.3351	0.090914	0.90909	0.18183	0.36126	False
LmxM.14.0630.1_43_0.201092896174863_180-199_1	LmxM.14.0630.1	318.8	305.24	318.8	305.24	-0.062496	91.903	5.8423e+06	1.3351	0.090916	0.90908	0.18183	0.36126	False
LmxM.29.1550.1_57_0.278666666666667_411-430_1	LmxM.29.1550.1	171.09	135.03	171.09	135.03	-0.3393	650.39	1.0867e+06	1.3351	0.090917	0.90908	0.18183	0.36126	False
LmxM.31.3690.1_0_0.0984848484848485_280-299_1	LmxM.31.3690.1	353.26	349.43	353.26	349.43	-0.01569	7.3419	7.7104e+06	1.3351	0.090928	0.90907	0.18186	0.36126	False
LmxM.34.2020.1_43_0.211711711711712_228-247_1	LmxM.34.2020.1	259.71	233.23	259.71	233.23	-0.15457	350.83	3.3573e+06	1.335	0.090932	0.90907	0.18186	0.36126	False
LmxM.25.2200.1_57_0.14898177920686_129-148_1	LmxM.25.2200.1	240.02	210.31	240.02	210.31	-0.18978	441.29	2.7129e+06	1.335	0.090934	0.90907	0.18187	0.36126	False
LmxM.33.4280.1_38_0.160919540229885_193-212_1	LmxM.33.4280.1	308.95	292.96	308.95	292.96	-0.076394	127.77	5.3673e+06	1.335	0.090935	0.90906	0.18187	0.36126	False
LmxM.29.0930.1_52_0.259643062751871_446-465_1	LmxM.29.0930.1	320.03	306.88	320.03	306.88	-0.060349	86.484	5.9034e+06	1.335	0.090941	0.90906	0.18188	0.36126	False
LmxM.17.1130.1_0_0.115768463073852_403-422_1	LmxM.17.1130.1	320.03	306.88	320.03	306.88	-0.060349	86.484	5.9034e+06	1.335	0.090941	0.90906	0.18188	0.36126	False
LmxM.36.0950.1_14_0.0669203932762448_836-855_1	LmxM.36.0950.1	231.4	200.49	231.4	200.49	-0.20591	477.78	2.4577e+06	1.335	0.090944	0.90906	0.18189	0.36126	False
LmxM.34.0630.1_38_0.0222965440356745_33-52_1	LmxM.34.0630.1	198.17	163.67	198.17	163.67	-0.27445	595.25	1.6164e+06	1.3349	0.090949	0.90905	0.1819	0.36126	False
LmxM.10.0890.1_67_0.495726495726496_227-246_1	LmxM.10.0890.1	356.95	354.34	356.95	354.34	-0.010576	3.418	7.9302e+06	1.3349	0.090952	0.90905	0.1819	0.36126	False
LmxM.19.1620.1_81_0.444444444444444_403-422_1	LmxM.19.1620.1	334.8	325.7	334.8	325.7	-0.039638	41.41	6.6691e+06	1.3349	0.090957	0.90904	0.18191	0.36126	False
LmxM.33.1980.1_33_0.294685990338164_186-167_0	LmxM.33.1980.1	244.94	216.04	244.94	216.04	-0.18037	417.71	2.8659e+06	1.3349	0.090957	0.90904	0.18191	0.36126	False
LmxM.33.4250.1_57_0.38336143901068_672-691_1	LmxM.33.4250.1	265.87	240.59	265.87	240.59	-0.14357	319.5	3.5767e+06	1.3348	0.090965	0.90904	0.18193	0.36126	False
LmxM.12.0330.1_14_0.395129043984006_1084-1103_1	LmxM.12.0330.1	278.18	255.32	278.18	255.32	-0.12323	261.22	4.0421e+06	1.3348	0.090965	0.90903	0.18193	0.36126	False
LmxM.31.1690.1_0_0.16193853427896_270-289_1	LmxM.31.1690.1	321.26	308.51	321.26	308.51	-0.058221	81.23	5.965e+06	1.3348	0.090966	0.90903	0.18193	0.36126	False
LmxM.34.0150.1_60_0.200458190148912_168-187_1	LmxM.34.0150.1	168.63	132.57	168.63	132.57	-0.34479	650.14	1.0449e+06	1.3348	0.090969	0.90903	0.18194	0.36126	False
LmxM.32.0880.1_67_0.392787524366472_393-412_1	LmxM.32.0880.1	272.02	247.96	272.02	247.96	-0.13314	289.63	3.8049e+06	1.3348	0.090975	0.90903	0.18195	0.36126	False
LmxM.33.0910.1_67_0.436507936507937_213-232_1	LmxM.33.0910.1	272.02	247.96	272.02	247.96	-0.13314	289.63	3.8049e+06	1.3348	0.090975	0.90903	0.18195	0.36126	False
LmxM.31.3410.1_29_0.0996884735202492_825-844_1	LmxM.31.3410.1	292.95	273.32	292.95	273.32	-0.099681	192.56	4.6487e+06	1.3347	0.090981	0.90902	0.18196	0.36126	False
LmxM.04.0120.1_43_0.103103103103103_99-118_1	LmxM.04.0120.1	363.11	362.52	363.11	362.52	-0.0023222	0.17146	8.3051e+06	1.3347	0.090982	0.90902	0.18196	0.36126	False
Non-targeting-345	Non-target-26	364.34	364.16	364.34	364.16	-0.0007102	0.016164	8.3814e+06	1.3347	0.090986	0.90901	0.18197	0.36126	False
LmxM.28.1670.1_38_0.158226253464349_623-642_1	LmxM.28.1670.1	192.02	157.12	192.02	157.12	-0.2877	608.87	1.4843e+06	1.3347	0.090989	0.90901	0.18198	0.36126	False
LmxM.28.1540.1_29_0.16743648960739_442-423_0	LmxM.28.1540.1	322.49	310.15	322.49	310.15	-0.056112	76.14	6.027e+06	1.3347	0.09099	0.90901	0.18198	0.36126	False
LmxM.34.2900.1_29_0.404840484048405_732-751_1	LmxM.34.2900.1	236.33	206.22	236.33	206.22	-0.19572	453.23	2.6016e+06	1.3346	0.090996	0.909	0.18199	0.36126	False
LmxM.21.1230.1_57_0.276940256839754_486-505_1	LmxM.21.1230.1	260.94	234.86	260.94	234.86	-0.15132	340.17	3.4005e+06	1.3346	0.091004	0.909	0.18201	0.36126	False
LmxM.34.3040.1_67_0.412990196078431_333-352_1	LmxM.34.3040.1	323.72	311.79	323.72	311.79	-0.054022	71.214	6.0894e+06	1.3345	0.091013	0.90899	0.18203	0.36126	False
LmxM.32.3210.1_29_0.141619585687382_373-392_1	LmxM.32.3210.1	166.17	130.12	166.17	130.12	-0.35046	649.9	1.0042e+06	1.3345	0.091015	0.90899	0.18203	0.36126	False
LmxM.36.0090.1_43_0.155471460107222_486-505_1	LmxM.36.0090.1	279.41	256.96	279.41	256.96	-0.1204	252.03	4.0906e+06	1.3345	0.091019	0.90898	0.18204	0.36126	False
LmxM.33.3380.1_57_0.226269315673289_199-218_1	LmxM.33.3380.1	224.02	192.31	224.02	192.31	-0.21914	502.77	2.2514e+06	1.3345	0.091019	0.90898	0.18204	0.36126	False
LmxM.23.1010.1_29_0.0864650168041552_277-296_1	LmxM.23.1010.1	177.25	141.57	177.25	141.57	-0.32218	636.31	1.1956e+06	1.3345	0.091026	0.90897	0.18205	0.36126	False
LmxM.02.0230.1_14_0.364983164983165_1079-1098_1	LmxM.02.0230.1	312.64	297.87	312.64	297.87	-0.069582	109.05	5.5424e+06	1.3345	0.091026	0.90897	0.18205	0.36126	False
LmxM.15.0630.1_29_0.412509038322487_1136-1155_1	LmxM.15.0630.1	312.64	297.87	312.64	297.87	-0.069582	109.05	5.5424e+06	1.3345	0.091026	0.90897	0.18205	0.36126	False
LmxM.33.4110.1_14_0.263407749550937_2049-2068_1	LmxM.33.4110.1	256.02	229.13	256.02	229.13	-0.15942	361.48	3.2299e+06	1.3344	0.091032	0.90897	0.18206	0.36126	False
LmxM.34.0630.1_29_0.00557413600891862_45070_1	LmxM.34.0630.1	205.56	171.85	205.56	171.85	-0.25701	568.04	1.7844e+06	1.3344	0.091033	0.90897	0.18207	0.36126	False
LmxM.04.0540.1_29_0.0336182336182336_62-43_0	LmxM.04.0540.1	342.18	335.52	342.18	335.52	-0.028298	22.216	7.0742e+06	1.3343	0.091048	0.90895	0.1821	0.36126	False
LmxM.34.1770.1_63_0.25_169-150_0	LmxM.34.1770.1	232.63	202.13	232.63	202.13	-0.20186	465.32	2.4932e+06	1.3343	0.091051	0.90895	0.1821	0.36126	False
LmxM.29.1800.1_29_0.0964539007092199_130-149_1	LmxM.29.1800.1	163.71	127.66	163.71	127.66	-0.35633	649.66	9.645e+05	1.3343	0.091054	0.90895	0.18211	0.36126	False
LmxM.03.0810.1_14_0.35248687055916_1134-1153_1	LmxM.03.0810.1	280.64	258.59	280.64	258.59	-0.11759	243	4.1395e+06	1.3342	0.091072	0.90893	0.18214	0.36126	False
LmxM.23.0010.1_14_0.132464712269273_234-253_1	LmxM.23.0010.1	280.64	258.59	280.64	258.59	-0.11759	243	4.1395e+06	1.3342	0.091072	0.90893	0.18214	0.36126	False
LmxM.13.1020.1_33_0.344307270233196_1248-1267_1	LmxM.13.1020.1	280.64	258.59	280.64	258.59	-0.11759	243	4.1395e+06	1.3342	0.091072	0.90893	0.18214	0.36126	False
LmxM.09.0530.1_29_0.12711291413117_373-392_1	LmxM.09.0530.1	327.41	316.7	327.41	316.7	-0.047864	57.427	6.2789e+06	1.3341	0.091077	0.90892	0.18215	0.36126	False
LmxM.25.1220.1_57_0.244408074195308_439-458_1	LmxM.25.1220.1	183.4	148.12	183.4	148.12	-0.30638	622.4	1.3111e+06	1.3341	0.091082	0.90892	0.18216	0.36126	False
LmxM.29.2360.1_52_0.366910866910867_594-613_1	LmxM.29.2360.1	345.88	340.43	345.88	340.43	-0.02284	14.842	7.2824e+06	1.3341	0.091084	0.90892	0.18217	0.36126	False
LmxM.28.0830.1_57_0.381488430268918_603-622_1	LmxM.28.0830.1	189.55	154.67	189.55	154.67	-0.29176	608.63	1.4334e+06	1.3341	0.091091	0.90891	0.18218	0.36126	False
LmxM.32.2720.1_29_0.100724637681159_135-154_1	LmxM.32.2720.1	189.55	154.67	189.55	154.67	-0.29176	608.63	1.4334e+06	1.3341	0.091091	0.90891	0.18218	0.36126	False
Non-targeting-853	Non-target-38	274.48	251.23	274.48	251.23	-0.12724	270.42	3.8987e+06	1.3341	0.091092	0.90891	0.18218	0.36126	False
LmxM.16.0730.1_29_0.0618194590797331_345-364_1	LmxM.16.0730.1	268.33	243.86	268.33	243.86	-0.1374	299.31	3.6669e+06	1.334	0.091094	0.90891	0.18219	0.36126	False
LmxM.29.3140.1_67_0.446327683615819_309-328_1	LmxM.29.3140.1	268.33	243.86	268.33	243.86	-0.1374	299.31	3.6669e+06	1.334	0.091094	0.90891	0.18219	0.36126	False
LmxM.19.0430.1_38_0.039601363755573_144-163_1	LmxM.19.0430.1	305.26	288.87	305.26	288.87	-0.079325	134.23	5.1957e+06	1.334	0.091094	0.90891	0.18219	0.36126	False
LmxM.26.1410.1_52_0.216635630043451_345-364_1	LmxM.26.1410.1	347.11	342.06	347.11	342.06	-0.021051	12.714	7.3527e+06	1.334	0.091095	0.9089	0.18219	0.36126	False
LmxM.18.0930.1_43_0.397861779305078_1036-1055_1	LmxM.18.0930.1	237.56	207.86	237.56	207.86	-0.19183	441.09	2.6383e+06	1.334	0.091097	0.9089	0.18219	0.36126	False
LmxM.36.5910.1_60_0.142222222222222_150-169_1	LmxM.36.5910.1	237.56	207.86	237.56	207.86	-0.19183	441.09	2.6383e+06	1.334	0.091097	0.9089	0.18219	0.36126	False
LmxM.23.0870.1_49_0.114285714285714_189-170_0	LmxM.23.0870.1	328.64	318.33	328.64	318.33	-0.045848	53.16	6.3429e+06	1.334	0.091097	0.9089	0.18219	0.36126	False
Non-targeting-340	Non-target-182	328.64	318.33	328.64	318.33	-0.045848	53.16	6.3429e+06	1.334	0.091097	0.9089	0.18219	0.36126	False
LmxM.31.3050.1_38_0.184422921711057_454-473_1	LmxM.31.3050.1	296.64	278.23	296.64	278.23	-0.092098	169.41	4.8088e+06	1.334	0.091104	0.9089	0.18221	0.36126	False
LmxM.26.1490.1_43_0.17457886676876_352-333_0	LmxM.26.1490.1	199.4	165.3	199.4	165.3	-0.26907	581.34	1.6437e+06	1.3339	0.091118	0.90888	0.18224	0.36126	False
LmxM.19.0690.1_33_0.0705314009661836_229-210_0	LmxM.19.0690.1	252.33	225.04	252.33	225.04	-0.16442	372.29	3.1055e+06	1.3338	0.091127	0.90887	0.18225	0.36126	False
LmxM.31.2490.1_38_0.00723514211886305_24-43_1	LmxM.31.2490.1	76.314	47.463	76.314	47.463	-0.67384	416.18	1.2264e+05	1.3338	0.091128	0.90887	0.18226	0.36126	False
LmxM.22.1690b.1_57_0.32_321-302_0	LmxM.19.1690.1-LmxM.22.1690b.1-LmxM.22.1690c.1	247.41	219.31	247.41	219.31	-0.17314	394.58	2.9444e+06	1.3338	0.091133	0.90887	0.18227	0.36126	False
LmxM.34.2720.1_38_0.179317931793179_159-178_1	LmxM.34.2720.1	247.41	219.31	247.41	219.31	-0.17314	394.58	2.9444e+06	1.3338	0.091133	0.90887	0.18227	0.36126	False
Non-targeting-596	Non-target-63	331.1	321.61	331.1	321.61	-0.041869	45.121	6.4721e+06	1.3338	0.091135	0.90887	0.18227	0.36126	False
LmxM.21.1530.1_14_0.195759368836292_389-408_1	LmxM.21.1530.1	297.87	279.87	297.87	279.87	-0.089621	162.02	4.8629e+06	1.3338	0.091143	0.90886	0.18229	0.36126	False
LmxM.19.0730.1_43_0.223661485319516_252-271_1	LmxM.19.0730.1	275.72	252.87	275.72	252.87	-0.12434	261.07	3.9461e+06	1.3337	0.091149	0.90885	0.1823	0.36126	False
LmxM.12.0040.1_57_0.207977207977208_283-302_1	LmxM.12.0040.1	354.49	351.88	354.49	351.88	-0.010622	3.4004	7.7832e+06	1.3337	0.091149	0.90885	0.1823	0.36126	False
LmxM.21.1540.1_29_0.409150326797386_2187-2206_1	LmxM.21.1540.1	233.87	203.77	233.87	203.77	-0.19787	453.03	2.529e+06	1.3337	0.091156	0.90884	0.18231	0.36126	False
LmxM.33.1150.1_29_0.192982456140351_217-236_1	LmxM.33.1150.1	307.72	292.15	307.72	292.15	-0.074675	121.26	5.3097e+06	1.3337	0.091159	0.90884	0.18232	0.36126	False
LmxM.12.0330.1_0_0.121410396219557_327-346_1	LmxM.12.0330.1	307.72	292.15	307.72	292.15	-0.074675	121.26	5.3097e+06	1.3337	0.091159	0.90884	0.18232	0.36126	False
LmxM.08.0440.1_0_0.0781790507817905_561-580_1	LmxM.08.0440.1	356.95	355.16	356.95	355.16	-0.0072578	1.6132	7.9302e+06	1.3336	0.091163	0.90884	0.18233	0.36126	False
LmxM.31.3410.1_14_0.372513779055835_3106-3125_1	LmxM.31.3410.1	299.1	281.51	299.1	281.51	-0.087168	154.8	4.9174e+06	1.3335	0.09118	0.90882	0.18236	0.36126	False
LmxM.17.0470.1_14_0.188932732055618_2003-2022_1	LmxM.17.0470.1	334.8	326.52	334.8	326.52	-0.036029	34.297	6.6691e+06	1.3335	0.091186	0.90881	0.18237	0.36126	False
LmxM.28.2930.1_0_0.00997732426303855_18-37_1	LmxM.28.2930.1	308.95	293.78	308.95	293.78	-0.072384	115.02	5.3673e+06	1.3335	0.09119	0.90881	0.18238	0.36126	False
LmxM.28.0300.1_52_0.331748547279451_623-642_1	LmxM.28.0300.1	308.95	293.78	308.95	293.78	-0.072384	115.02	5.3673e+06	1.3335	0.09119	0.90881	0.18238	0.36126	False
LmxM.23.0542.1_43_0.175836030204962_153-172_1	LmxM.23.0542.1	187.09	152.21	187.09	152.21	-0.29593	608.4	1.3837e+06	1.3335	0.091191	0.90881	0.18238	0.36126	False
LmxM.22.1060.1_38_0.176282051282051_51-70_1	LmxM.22.1060.1	238.79	209.49	238.79	209.49	-0.18799	429.12	2.6755e+06	1.3334	0.091194	0.90881	0.18239	0.36126	False
LmxM.31.3440.1_57_0.46281310211946_1194-1213_1	LmxM.31.3440.1	214.17	181.67	214.17	181.67	-0.23625	528.18	1.9938e+06	1.3334	0.091199	0.9088	0.1824	0.36126	False
LmxM.36.4530.1_43_0.15230961298377_240-259_1	LmxM.36.4530.1	264.64	239.77	264.64	239.77	-0.14179	309.15	3.5321e+06	1.3333	0.09121	0.90879	0.18242	0.36126	False
LmxM.22.1580.1_29_0.413003663003663_447-466_1	LmxM.22.1580.1	291.72	272.51	291.72	272.51	-0.097938	184.54	4.5961e+06	1.3333	0.091213	0.90879	0.18243	0.36126	False
LmxM.32.0760.1_29_0.152406417112299_178-159_0	LmxM.32.0760.1	270.79	247.14	270.79	247.14	-0.13137	279.78	3.7586e+06	1.3333	0.091217	0.90878	0.18243	0.36126	False
LmxM.36.5470.1_19_0.10904071773637_313-332_1	LmxM.36.5470.1	169.86	134.21	169.86	134.21	-0.33765	635.59	1.0657e+06	1.3333	0.091223	0.90878	0.18245	0.36126	False
LmxM.25.0140.1_52_0.371794871794872_141-160_1	LmxM.25.0140.1	196.94	162.85	196.94	162.85	-0.2727	581.11	1.5894e+06	1.3332	0.091236	0.90876	0.18247	0.36126	False
LmxM.36.2810.1_57_0.481424148606811_940-921_0	LmxM.36.2810.1	339.72	333.06	339.72	333.06	-0.028475	22.171	6.9375e+06	1.3331	0.091245	0.90876	0.18249	0.36126	False
LmxM.22.0520.1_43_0.34839090640685_1176-1195_1	LmxM.22.0520.1	259.71	234.04	259.71	234.04	-0.14954	329.49	3.3573e+06	1.3331	0.091253	0.90875	0.18251	0.36126	False
LmxM.29.2980.1_38_0.0534069981583794_54-73_1	LmxM.29.2980.1	254.79	228.32	254.79	228.32	-0.15763	350.48	3.1881e+06	1.3329	0.091283	0.90872	0.18257	0.36126	False
LmxM.30.2590.1_14_0.304238505747126_843-862_1	LmxM.30.2590.1	254.79	228.32	254.79	228.32	-0.15763	350.48	3.1881e+06	1.3329	0.091283	0.90872	0.18257	0.36126	False
LmxM.21.0210.1_29_0.0492211838006231_75-94_1	LmxM.21.0210.1	184.63	149.76	184.63	149.76	-0.30023	608.16	1.335e+06	1.3329	0.091287	0.90871	0.18257	0.36126	False
LmxM.11.1310.1_34_0.156327543424318_195-176_0	LmxM.11.1310.1	344.64	339.61	344.64	339.61	-0.021174	12.68	7.2126e+06	1.3328	0.091293	0.90871	0.18259	0.36126	False
LmxM.32.1430.1_14_0.197422378441711_327-346_1	LmxM.32.1430.1	279.41	257.78	279.41	257.78	-0.11583	233.99	4.0906e+06	1.3327	0.09131	0.90869	0.18262	0.36126	False
LmxM.34.0440.1_14_0.263432446531038_499-518_1	LmxM.34.0440.1	327.41	317.51	327.41	317.51	-0.044153	48.992	6.2789e+06	1.3327	0.091313	0.90869	0.18263	0.36126	False
LmxM.36.2410.1_33_0.0518324607329843_306-287_0	LmxM.36.2410.1	347.11	342.88	347.11	342.88	-0.017614	8.9222	7.3527e+06	1.3327	0.091314	0.90869	0.18263	0.36126	False
LmxM.33.2480.1_14_0.342023587833644_1095-1114_1	LmxM.33.2480.1	286.79	266.78	286.79	266.78	-0.104	200.33	4.3894e+06	1.3327	0.091315	0.90868	0.18263	0.36126	False
LmxM.36.6290.1_57_0.257629107981221_429-448_1	LmxM.36.6290.1	219.1	187.4	219.1	187.4	-0.22434	502.35	2.1202e+06	1.3327	0.091316	0.90868	0.18263	0.36126	False
LmxM.29.1220.1_48_0.316147511636233_875-894_1	LmxM.29.1220.1	219.1	187.4	219.1	187.4	-0.22434	502.35	2.1202e+06	1.3327	0.091316	0.90868	0.18263	0.36126	False
LmxM.31.3930.1_14_0.000815394651011089_44946_1	LmxM.31.3930.1	231.4	201.31	231.4	201.31	-0.20007	452.82	2.4577e+06	1.3327	0.091316	0.90868	0.18263	0.36126	False
LmxM.22.0320.1_0_0.131628787878788_132-151_1	LmxM.22.0320.1	231.4	201.31	231.4	201.31	-0.20007	452.82	2.4577e+06	1.3327	0.091316	0.90868	0.18263	0.36126	False
LmxM.33.0470.1_34_0.178521617852162_388-369_0	LmxM.33.0470.1	231.4	201.31	231.4	201.31	-0.20007	452.82	2.4577e+06	1.3327	0.091316	0.90868	0.18263	0.36126	False
LmxM.30.1070.1_29_0.486111111111111_379-398_1	LmxM.30.1070.1	260.94	235.68	260.94	235.68	-0.14633	319.16	3.4005e+06	1.3327	0.091323	0.90868	0.18265	0.36126	False
LmxM.20.1320.1_33_0.0163551401869159_30-11_0	LmxM.20.1320.1	176.01	140.75	176.01	140.75	-0.32049	621.68	1.1733e+06	1.3326	0.091329	0.90867	0.18266	0.36126	False
LmxM.30.1370.1_33_0.325043958804321_1287-1306_1	LmxM.30.1370.1	208.02	175.12	208.02	175.12	-0.24704	541.01	1.8428e+06	1.3326	0.091334	0.90867	0.18267	0.36126	False
LmxM.30.0060.1_33_0.358208955223881_147-128_0	LmxM.30.0060.1	208.02	175.12	208.02	175.12	-0.24704	541.01	1.8428e+06	1.3326	0.091334	0.90867	0.18267	0.36126	False
LmxM.34.3660.1_14_0.342771639042357_1484-1503_1	LmxM.34.3660.1	267.1	243.05	267.1	243.05	-0.13562	289.3	3.6216e+06	1.3326	0.091339	0.90866	0.18268	0.36126	False
LmxM.17.0960.1_29_0.0949139723955379_497-516_1	LmxM.17.0960.1	211.71	179.22	211.71	179.22	-0.23917	527.96	1.9325e+06	1.3326	0.091339	0.90866	0.18268	0.36126	False
LmxM.26.1050.1_57_0.496212121212121_259-278_1	LmxM.26.1050.1	211.71	179.22	211.71	179.22	-0.23917	527.96	1.9325e+06	1.3326	0.091339	0.90866	0.18268	0.36126	False
LmxM.31.3490.1_43_0.0145985401459854_38-19_0	LmxM.31.3490.1	256.02	229.95	256.02	229.95	-0.1543	339.82	3.2299e+06	1.3324	0.091358	0.90864	0.18272	0.36126	False
LmxM.26.1460.1_71_0.429141716566866_422-441_1	LmxM.26.1460.1	236.33	207.04	236.33	207.04	-0.19003	428.93	2.6016e+06	1.3324	0.091359	0.90864	0.18272	0.36126	False
LmxM.32.2920.1_52_0.119275825346113_103-122_1	LmxM.32.2920.1	288.02	268.41	288.02	268.41	-0.10137	192.29	4.4405e+06	1.3324	0.09136	0.90864	0.18272	0.36126	False
LmxM.21.1490.1_43_0.124569177744953_245-264_1	LmxM.21.1490.1	280.64	259.41	280.64	259.41	-0.11305	225.3	4.1395e+06	1.3324	0.091361	0.90864	0.18272	0.36126	False
LmxM.34.0440.1_43_0.355764214919145_675-694_1	LmxM.34.0440.1	227.71	197.22	227.71	197.22	-0.20644	464.91	2.3531e+06	1.3324	0.091366	0.90863	0.18273	0.36126	False
LmxM.24.0550.1_67_0.391276041666667_592-611_1	LmxM.24.0550.1	296.64	279.05	296.64	279.05	-0.087876	154.68	4.8088e+06	1.3323	0.091373	0.90863	0.18275	0.36126	False
LmxM.26.2480.1_74_0.423188405797101_286-305_1	LmxM.26.2480.1	332.34	324.06	332.34	324.06	-0.036269	34.242	6.5374e+06	1.3323	0.091384	0.90862	0.18277	0.36126	False
LmxM.36.3970.1_0_0.0182408795602199_66-85_1	LmxM.36.3970.1	306.49	291.33	306.49	291.33	-0.072945	114.92	5.2525e+06	1.3323	0.091384	0.90862	0.18277	0.36126	False
LmxM.31.3000.1_19_0.129859387923904_153-172_1	LmxM.31.3000.1	274.48	252.05	274.48	252.05	-0.12257	251.73	3.8987e+06	1.3322	0.09139	0.90861	0.18278	0.36126	False
LmxM.36.3950.1_14_0.0371845949535193_20-39_1	LmxM.36.3950.1	224.02	193.13	224.02	193.13	-0.21305	477.16	2.2514e+06	1.3321	0.091408	0.90859	0.18282	0.36126	False
LmxM.36.3991.1_0_0.095045045045045_208-227_1	LmxM.36.3991.1	297.87	280.69	297.87	280.69	-0.085423	147.62	4.8629e+06	1.3321	0.09141	0.90859	0.18282	0.36126	False
LmxM.20.1710.1_33_0.34931129476584_630-649_1	LmxM.20.1710.1	281.87	261.05	281.87	261.05	-0.1103	216.76	4.1887e+06	1.3321	0.091411	0.90859	0.18282	0.36126	False
LmxM.15.0080.1_14_0.159375_164-145_0	LmxM.15.0080.1	307.72	292.96	307.72	292.96	-0.070653	108.85	5.3097e+06	1.3321	0.091415	0.90859	0.18283	0.36126	False
LmxM.28.0710.1_29_0.476678043230944_831-850_1	LmxM.28.0710.1	232.63	202.95	232.63	202.95	-0.19606	440.69	2.4932e+06	1.3321	0.091421	0.90858	0.18284	0.36126	False
LmxM.28.1000.1_43_0.111586452762923_307-326_1	LmxM.28.1000.1	232.63	202.95	232.63	202.95	-0.19606	440.69	2.4932e+06	1.3321	0.091421	0.90858	0.18284	0.36126	False
LmxM.22.1080.1_57_0.376302083333333_280-299_1	LmxM.22.1080.1	220.33	189.04	220.33	189.04	-0.21991	489.57	2.1525e+06	1.3319	0.091441	0.90856	0.18288	0.36126	False
LmxM.27.0340.1_14_0.345811051693405_384-403_1	LmxM.27.0340.1	275.72	253.68	275.72	253.68	-0.1197	242.7	3.9461e+06	1.3319	0.091445	0.90856	0.18289	0.36126	False
LmxM.33.2479.1_38_0.18034188034188_205-224_1	LmxM.33.2479.1	290.49	271.69	290.49	271.69	-0.096181	176.7	4.5439e+06	1.3319	0.091446	0.90855	0.18289	0.36126	False
LmxM.36.2140.1_43_0.241341991341991_216-235_1	LmxM.36.2140.1	290.49	271.69	290.49	271.69	-0.096181	176.7	4.5439e+06	1.3319	0.091446	0.90855	0.18289	0.36126	False
LmxM.26.1180.1_67_0.376218323586745_762-781_1	LmxM.26.1180.1	290.49	271.69	290.49	271.69	-0.096181	176.7	4.5439e+06	1.3319	0.091446	0.90855	0.18289	0.36126	False
LmxM.33.3110.1_43_0.297333333333333_217-236_1	LmxM.33.3110.1	155.09	119.48	155.09	119.48	-0.37362	634.15	8.3339e+05	1.3319	0.091446	0.90855	0.18289	0.36126	False
LmxM.21.1430.1_43_0.200694444444444_284-303_1	LmxM.21.1430.1	252.33	225.86	252.33	225.86	-0.15921	350.3	3.1055e+06	1.3318	0.09146	0.90854	0.18292	0.36126	False
LmxM.24.2230.1_52_0.206439393939394_106-125_1	LmxM.24.2230.1	242.48	214.4	242.48	214.4	-0.17677	394.2	2.7887e+06	1.3317	0.091474	0.90853	0.18295	0.36126	False
LmxM.26.2100.1_14_0.194530979577709_553-572_1	LmxM.26.2100.1	242.48	214.4	242.48	214.4	-0.17677	394.2	2.7887e+06	1.3317	0.091474	0.90853	0.18295	0.36126	False
LmxM.31.2070.1_29_0.412935323383085_412-431_1	LmxM.31.2070.1	228.94	198.86	228.94	198.86	-0.20232	452.62	2.3876e+06	1.3317	0.091477	0.90852	0.18295	0.36126	False
LmxM.30.1310.1_38_0.0164658634538153_76-95_1	LmxM.30.1310.1	209.25	176.76	209.25	176.76	-0.24216	527.74	1.8724e+06	1.3317	0.091479	0.90852	0.18296	0.36126	False
LmxM.15.1260.1_71_0.443069306930693_546-527_0	LmxM.15.1260.1	342.18	337.15	342.18	337.15	-0.021298	12.646	7.0742e+06	1.3316	0.091493	0.90851	0.18299	0.36126	False
LmxM.10.1150.1_14_0.314622314622315_447-466_1	LmxM.10.1150.1	311.41	297.87	311.41	297.87	-0.063909	91.629	5.4837e+06	1.3316	0.091501	0.9085	0.183	0.36126	False
LmxM.28.1970.1_74_0.296724470134875_144-163_1	LmxM.28.1970.1	258.48	233.23	258.48	233.23	-0.14775	318.99	3.3145e+06	1.3316	0.091503	0.9085	0.18301	0.36126	False
LmxM.08.1000.1_29_0.0392396469789545_283-302_1	LmxM.08.1000.1	343.41	338.79	343.41	338.79	-0.019497	10.687	7.1432e+06	1.3316	0.091504	0.9085	0.18301	0.36126	False
LmxM.15.0620.1_43_0.00519673348181143_44978_1	LmxM.15.0620.1	344.64	340.43	344.64	340.43	-0.017712	8.8937	7.2126e+06	1.3315	0.091514	0.90849	0.18303	0.36126	False
Non-targeting-570	Non-target-114	326.18	316.7	326.18	316.7	-0.042447	44.993	6.2153e+06	1.3314	0.091531	0.90847	0.18306	0.36126	False
LmxM.28.1610.1_33_0.375375375375375_379-360_0	LmxM.28.1610.1	168.63	133.39	168.63	133.39	-0.33598	620.97	1.0449e+06	1.3314	0.091533	0.90847	0.18307	0.36126	False
LmxM.33.1900a.1_57_0.32991452991453_182-201_1	LmxM.33.1900a.1	278.18	256.96	278.18	256.96	-0.11405	225.15	4.0421e+06	1.3313	0.09155	0.90845	0.1831	0.36126	False
LmxM.29.0600.1_14_0.294540229885057_816-835_1	LmxM.29.0600.1	177.25	142.39	177.25	142.39	-0.31392	607.46	1.1956e+06	1.3312	0.091555	0.90845	0.18311	0.36126	False
LmxM.23.0850.1_38_0.156156156156156_357-376_1	LmxM.23.0850.1	221.56	190.67	221.56	190.67	-0.21554	476.95	2.1852e+06	1.3312	0.091563	0.90844	0.18313	0.36126	False
LmxM.18.1530.1_29_0.449905989793178_1668-1687_1	LmxM.18.1530.1	221.56	190.67	221.56	190.67	-0.21554	476.95	2.1852e+06	1.3312	0.091563	0.90844	0.18313	0.36126	False
LmxM.07.0440.1_38_0.0843881856540084_33-52_1	LmxM.07.0440.1	294.18	276.6	294.18	276.6	-0.088597	154.56	4.7017e+06	1.3312	0.091567	0.90843	0.18313	0.36126	False
LmxM.36.5990.1_29_0.161458333333333_304-323_1	LmxM.36.5990.1	259.71	234.86	259.71	234.86	-0.14453	308.82	3.3573e+06	1.3311	0.091573	0.90843	0.18315	0.36126	False
LmxM.20.0910.1_43_0.301234567901235_238-257_1	LmxM.20.0910.1	259.71	234.86	259.71	234.86	-0.14453	308.82	3.3573e+06	1.3311	0.091573	0.90843	0.18315	0.36126	False
Non-targeting-691	Non-target-130	259.71	234.86	259.71	234.86	-0.14453	308.82	3.3573e+06	1.3311	0.091573	0.90843	0.18315	0.36126	False
LmxM.33.3180.1_43_0.0396039603960396_58-39_0	LmxM.33.3180.1	304.03	288.87	304.03	288.87	-0.073515	114.82	5.1392e+06	1.3311	0.091581	0.90842	0.18316	0.36126	False
LmxM.31.3710.1_43_0.120098039215686_40-59_1	LmxM.31.3710.1	329.87	321.61	329.87	321.61	-0.036512	34.186	6.4073e+06	1.3311	0.091584	0.90842	0.18317	0.36126	False
LmxM.26.0770.1_52_0.107711918419375_159-178_1	LmxM.26.0770.1	166.17	130.93	166.17	130.93	-0.34149	620.73	1.0042e+06	1.331	0.09159	0.90841	0.18318	0.36126	False
LmxM.25.0230.1_29_0.0678824721377913_61-80_1	LmxM.25.0230.1	286.79	267.6	286.79	267.6	-0.0996	184.29	4.3894e+06	1.331	0.091596	0.9084	0.18319	0.36126	False
LmxM.05.0730.1_14_0.0142332415059688_20-39_1	LmxM.05.0730.1	316.33	304.42	316.33	304.42	-0.055208	70.973	5.7211e+06	1.3309	0.091603	0.9084	0.18321	0.36126	False
LmxM.28.0350.1_29_0.141289437585734_96-115_1	LmxM.28.0350.1	254.79	229.13	254.79	229.13	-0.15249	329.15	3.1881e+06	1.3309	0.091611	0.90839	0.18322	0.36126	False
LmxM.20.0265.1_38_0.0202788339670469_45197_1	LmxM.20.0265.1	254.79	229.13	254.79	229.13	-0.15249	329.15	3.1881e+06	1.3309	0.091611	0.90839	0.18322	0.36126	False
LmxM.21.0853.1_29_0.00909886264216973_48-67_1	LmxM.21.0853.1	214.17	182.49	214.17	182.49	-0.2298	501.92	1.9938e+06	1.3309	0.091612	0.90839	0.18322	0.36126	False
LmxM.24.1700.1_52_0.178343949044586_262-243_0	LmxM.24.1700.1	332.34	324.88	332.34	324.88	-0.032641	27.804	6.5374e+06	1.3309	0.091616	0.90838	0.18323	0.36126	False
LmxM.36.4540.1_57_0.338738738738739_367-386_1	LmxM.36.4540.1	210.48	178.4	210.48	178.4	-0.23736	514.64	1.9023e+06	1.3308	0.09162	0.90838	0.18324	0.36126	False
LmxM.23.0450.1_52_0.297134238310709_981-1000_1	LmxM.23.0450.1	273.25	251.23	273.25	251.23	-0.12078	242.56	3.8516e+06	1.3308	0.091633	0.90837	0.18327	0.36126	False
LmxM.31.3990.1_29_0.245048104131296_423-442_1	LmxM.31.3990.1	249.87	223.41	249.87	223.41	-0.16082	350.12	3.0243e+06	1.3307	0.091637	0.90836	0.18327	0.36126	False
LmxM.13.0130.1_29_0.293443374598808_629-648_1	LmxM.13.0130.1	288.02	269.23	288.02	269.23	-0.096993	176.58	4.4405e+06	1.3307	0.09164	0.90836	0.18328	0.36126	False
LmxM.28.1200.1_43_0.205361659079413_399-418_1	LmxM.28.1200.1	288.02	269.23	288.02	269.23	-0.096993	176.58	4.4405e+06	1.3307	0.09164	0.90836	0.18328	0.36126	False
LmxM.04.0780.1_33_0.0873983739837398_138-119_0	LmxM.04.0780.1	260.94	236.5	260.94	236.5	-0.14135	298.82	3.4005e+06	1.3307	0.091641	0.90836	0.18328	0.36126	False
LmxM.36.4110.1_29_0.0892798957315086_270-289_1	LmxM.36.4110.1	163.71	128.48	163.71	128.48	-0.34718	620.49	9.645e+05	1.3307	0.091641	0.90836	0.18328	0.36126	False
LmxM.22.0080.1_14_0.308004052684904_297-316_1	LmxM.22.0080.1	163.71	128.48	163.71	128.48	-0.34718	620.49	9.645e+05	1.3307	0.091641	0.90836	0.18328	0.36126	False
LmxM.28.1640.1_14_0.0751515151515151_302-321_1	LmxM.28.1640.1	296.64	279.87	296.64	279.87	-0.083667	140.62	4.8088e+06	1.3307	0.091642	0.90836	0.18328	0.36126	False
LmxM.24.0230.1_38_0.120098039215686_189-208_1	LmxM.24.0230.1	80.007	50.737	80.007	50.737	-0.64685	428.37	1.3934e+05	1.3306	0.091658	0.90834	0.18332	0.36126	False
LmxM.29.1950.1_29_0.0848687883863763_298-317_1	LmxM.29.1950.1	320.03	309.33	320.03	309.33	-0.04889	57.21	5.9034e+06	1.3305	0.091671	0.90833	0.18334	0.36126	False
LmxM.22.0850.1_71_0.405_738-719_0	LmxM.22.0850.1	307.72	293.78	307.72	293.78	-0.066643	97.111	5.3097e+06	1.3305	0.091671	0.90833	0.18334	0.36126	False
LmxM.36.3160.1_29_0.0871794871794872_81-100_1	LmxM.36.3160.1	289.25	270.87	289.25	270.87	-0.094412	169.03	4.492e+06	1.3305	0.091682	0.90832	0.18336	0.36126	False
LmxM.27.1570.1_67_0.220948012232416_279-298_1	LmxM.27.1570.1	180.94	146.48	180.94	146.48	-0.30291	593.63	1.2641e+06	1.3305	0.091683	0.90832	0.18337	0.36126	False
LmxM.34.3600.1_63_0.409090909090909_466-447_0	LmxM.34.3600.1	187.09	153.03	187.09	153.03	-0.28825	580.19	1.3837e+06	1.3305	0.091684	0.90832	0.18337	0.36126	False
LmxM.31.2790.1_52_0.274904214559387_290-271_0	LmxM.31.2790.1	274.48	252.87	274.48	252.87	-0.11791	233.7	3.8987e+06	1.3304	0.091688	0.90831	0.18338	0.36126	False
LmxM.33.2940.1_38_0.133333333333333_112-131_1	LmxM.33.2940.1	274.48	252.87	274.48	252.87	-0.11791	233.7	3.8987e+06	1.3304	0.091688	0.90831	0.18338	0.36126	False
LmxM.21.0680.1_57_0.309941520467836_414-433_1	LmxM.21.0680.1	231.4	202.13	231.4	202.13	-0.19424	428.53	2.4577e+06	1.3304	0.091689	0.90831	0.18338	0.36126	False
LmxM.27.1500.1_57_0.339702760084926_157-176_1	LmxM.27.1500.1	339.72	334.7	339.72	334.7	-0.021424	12.612	6.9375e+06	1.3304	0.091695	0.90831	0.18339	0.36126	False
LmxM.29.3070.1_29_0.149484536082474_178-159_0	LmxM.29.3070.1	281.87	261.87	281.87	261.87	-0.10581	200.06	4.1887e+06	1.3304	0.091698	0.9083	0.1834	0.36126	False
LmxM.16.0110.1_52_0.0983474405481661_234-253_1	LmxM.16.0110.1	340.95	336.34	340.95	336.34	-0.01961	10.656	7.0056e+06	1.3303	0.091705	0.90829	0.18341	0.36126	False
LmxM.36.3170.1_43_0.456038647342995_464-483_1	LmxM.36.3170.1	172.32	137.48	172.32	137.48	-0.32378	606.99	1.1079e+06	1.3303	0.091711	0.90829	0.18342	0.36126	False
LmxM.20.0620.1_29_0.0995385629531971_458-439_0	LmxM.20.0620.1	251.1	225.04	251.1	225.04	-0.1574	339.46	3.0647e+06	1.3303	0.091716	0.90828	0.18343	0.36126	False
LmxM.36.3720.1_43_0.26963906581741_503-522_1	LmxM.36.3720.1	251.1	225.04	251.1	225.04	-0.1574	339.46	3.0647e+06	1.3303	0.091716	0.90828	0.18343	0.36126	False
LmxM.28.3005.1_67_0.217002237136465_87-106_1	LmxM.28.3005.1	290.49	272.51	290.49	272.51	-0.091858	161.65	4.5439e+06	1.3302	0.091723	0.90828	0.18345	0.36126	False
LmxM.30.0851.1_14_0.313586097946288_393-412_1	LmxM.30.0851.1	290.49	272.51	290.49	272.51	-0.091858	161.65	4.5439e+06	1.3302	0.091723	0.90828	0.18345	0.36126	False
LmxM.17.1200.1_14_0.324366471734893_826-845_1	LmxM.17.1200.1	310.18	297.06	310.18	297.06	-0.06217	86.13	5.4253e+06	1.3302	0.091727	0.90827	0.18345	0.36126	False
LmxM.32.2380.1_43_0.0207951070336391_24-43_1	LmxM.32.2380.1	200.63	167.76	200.63	167.76	-0.25677	540.34	1.6712e+06	1.3302	0.091732	0.90827	0.18346	0.36126	False
LmxM.25.0650.1_38_0.0897629853756934_171-190_1	LmxM.25.0650.1	200.63	167.76	200.63	167.76	-0.25677	540.34	1.6712e+06	1.3302	0.091732	0.90827	0.18346	0.36126	False
LmxM.18.0870.1_52_0.0918884664131812_134-153_1	LmxM.18.0870.1	246.17	219.31	246.17	219.31	-0.16597	360.76	2.905e+06	1.3302	0.091733	0.90827	0.18347	0.36126	False
LmxM.27.1130.1_29_0.0410509031198686_94-113_1	LmxM.27.1130.1	246.17	219.31	246.17	219.31	-0.16597	360.76	2.905e+06	1.3302	0.091733	0.90827	0.18347	0.36126	False
LmxM.21.0610.1_38_0.075735648818138_150-169_1	LmxM.21.0610.1	241.25	213.59	241.25	213.59	-0.17495	382.7	2.7507e+06	1.3301	0.091736	0.90826	0.18347	0.36126	False
LmxM.34.4800.1_29_0.0996610169491525_448-429_0	LmxM.34.4800.1	275.72	254.5	275.72	254.5	-0.11507	225.01	3.9461e+06	1.3301	0.091741	0.90826	0.18348	0.36126	False
LmxM.20.1230.1_67_0.495024875621891_192-211_1	LmxM.20.1230.1	227.71	198.04	227.71	198.04	-0.20049	440.29	2.3531e+06	1.3301	0.091747	0.90825	0.18349	0.36126	False
LmxM.32.2790.1_29_0.0794411177644711_192-211_1	LmxM.32.2790.1	324.95	315.88	324.95	315.88	-0.04073	41.165	6.1521e+06	1.3301	0.09175	0.90825	0.1835	0.36126	False
LmxM.23.0430.1_43_0.169519152404238_200-219_1	LmxM.23.0430.1	257.25	232.41	257.25	232.41	-0.14594	308.65	3.272e+06	1.33	0.091756	0.90824	0.18351	0.36126	False
LmxM.09.0230.1_38_0.0482804232804233_69-88_1	LmxM.09.0230.1	348.34	346.16	348.34	346.16	-0.0090387	2.3801	7.4234e+06	1.33	0.091758	0.90824	0.18352	0.36126	False
LmxM.22.1350.1_57_0.0209380234505863_15-34_1	LmxM.22.1350.1	269.56	247.14	269.56	247.14	-0.12482	251.43	3.7126e+06	1.33	0.091766	0.90823	0.18353	0.36126	False
LmxM.36.6170.1_14_0.0720164609053498_116-97_0	LmxM.36.6170.1	326.18	317.51	326.18	317.51	-0.038736	37.565	6.2153e+06	1.3299	0.091768	0.90823	0.18354	0.36126	False
LmxM.21.1710.1_43_0.286919831223629_133-152_1	LmxM.21.1710.1	326.18	317.51	326.18	317.51	-0.038736	37.565	6.2153e+06	1.3299	0.091768	0.90823	0.18354	0.36126	False
Non-targeting-381	Non-target-152	263.41	239.77	263.41	239.77	-0.13509	279.31	3.4879e+06	1.3299	0.091772	0.90823	0.18354	0.36126	False
LmxM.29.1190.1_14_0.301023155627356_553-572_1	LmxM.29.1190.1	263.41	239.77	263.41	239.77	-0.13509	279.31	3.4879e+06	1.3299	0.091772	0.90823	0.18354	0.36126	False
LmxM.36.1640.1_67_0.442586399108138_391-410_1	LmxM.36.1640.1	146.47	111.29	146.47	111.29	-0.39319	618.83	7.141e+05	1.3299	0.091773	0.90823	0.18355	0.36126	False
LmxM.13.1510.1_14_0.148575827559661_182-201_1	LmxM.13.1510.1	301.56	286.42	301.56	286.42	-0.074095	114.72	5.0275e+06	1.3299	0.091779	0.90822	0.18356	0.36126	False
LmxM.34.4860.1_43_0.326666666666667_339-358_1	LmxM.34.4860.1	312.64	300.33	312.64	300.33	-0.05778	75.807	5.5424e+06	1.3299	0.091779	0.90822	0.18356	0.36126	False
LmxM.19.0250.1_14_0.256088280060883_666-685_1	LmxM.19.0250.1	184.63	150.57	184.63	150.57	-0.29242	579.96	1.335e+06	1.3298	0.091789	0.90821	0.18358	0.36126	False
LmxM.30.2060.1_38_0.16869918699187_253-234_0	LmxM.30.2060.1	292.95	275.78	292.95	275.78	-0.086828	147.39	4.6487e+06	1.3297	0.091801	0.9082	0.1836	0.36126	False
LmxM.36.6930.1_29_0.132696390658174_246-265_1	LmxM.36.6930.1	329.87	322.42	329.87	322.42	-0.032857	27.754	6.4073e+06	1.3296	0.091818	0.90818	0.18364	0.36126	False
LmxM.34.2725.1_43_0.348877374784111_802-821_1	LmxM.34.2725.1	194.48	161.21	194.48	161.21	-0.26913	553.32	1.5363e+06	1.3296	0.09182	0.90818	0.18364	0.36126	False
LmxM.31.2830.1_14_0.0430011862396204_135-154_1	LmxM.31.2830.1	242.48	215.22	242.48	215.22	-0.1713	371.56	2.7887e+06	1.3296	0.091824	0.90818	0.18365	0.36126	False
LmxM.25.0340.1_29_0.0292486132123046_54-73_1	LmxM.25.0340.1	242.48	215.22	242.48	215.22	-0.1713	371.56	2.7887e+06	1.3296	0.091824	0.90818	0.18365	0.36126	False
LmxM.32.0110.1_57_0.260623229461756_284-265_0	LmxM.32.0110.1	258.48	234.04	258.48	234.04	-0.14271	298.65	3.3145e+06	1.3296	0.091825	0.90817	0.18365	0.36126	False
LmxM.34.2060.1_57_0.358868184955142_514-533_1	LmxM.34.2060.1	258.48	234.04	258.48	234.04	-0.14271	298.65	3.3145e+06	1.3296	0.091825	0.90817	0.18365	0.36126	False
LmxM.25.1920.1_38_0.0875420875420875_124-143_1	LmxM.25.1920.1	285.56	266.78	285.56	266.78	-0.097819	176.45	4.3387e+06	1.3295	0.091834	0.90817	0.18367	0.36126	False
LmxM.20.1080.1_14_0.13457139012246_990-1009_1	LmxM.20.1080.1	220.33	189.85	220.33	189.85	-0.21371	464.29	2.1525e+06	1.3295	0.091839	0.90816	0.18368	0.36126	False
LmxM.36.5680.1_43_0.126917712691771_82-101_1	LmxM.36.5680.1	167.4	132.57	167.4	132.57	-0.33428	606.52	1.0244e+06	1.3295	0.091847	0.90815	0.18369	0.36126	False
LmxM.22.1100.1_19_0.158380994280686_1085-1066_0	LmxM.22.1100.1	167.4	132.57	167.4	132.57	-0.33428	606.52	1.0244e+06	1.3295	0.091847	0.90815	0.18369	0.36126	False
LmxM.33.2390.1_71_0.419413919413919_219-238_1	LmxM.33.2390.1	253.56	228.32	253.56	228.32	-0.15067	318.65	3.1466e+06	1.3293	0.091867	0.90813	0.18373	0.36126	False
LmxM.34.2480.1_57_0.475909537856441_477-496_1	LmxM.34.2480.1	305.26	291.33	305.26	291.33	-0.067158	97.017	5.1957e+06	1.3293	0.091871	0.90813	0.18374	0.36126	False
LmxM.34.4490.1_43_0.374466172173522_1662-1681_1	LmxM.34.4490.1	334.8	328.97	334.8	328.97	-0.025255	16.978	6.6691e+06	1.3293	0.091874	0.90813	0.18375	0.36126	False
LmxM.22.0060.1_19_0.164726175075464_378-397_1	LmxM.22.0060.1	295.41	279.05	295.41	279.05	-0.081898	133.79	4.755e+06	1.3293	0.091875	0.90812	0.18375	0.36126	False
LmxM.27.0340.1_43_0.401960784313726_442-461_1	LmxM.27.0340.1	295.41	279.05	295.41	279.05	-0.081898	133.79	4.755e+06	1.3293	0.091875	0.90812	0.18375	0.36126	False
LmxM.21.1670.1_43_0.158408408408408_201-220_1	LmxM.21.1670.1	295.41	279.05	295.41	279.05	-0.081898	133.79	4.755e+06	1.3293	0.091875	0.90812	0.18375	0.36126	False
LmxM.29.0060.1_48_0.416320885200553_297-316_1	LmxM.29.0060.1	132.93	98.2	132.93	98.2	-0.43311	603.23	5.4945e+05	1.3293	0.091877	0.90812	0.18375	0.36126	False
LmxM.29.2530.1_71_0.458128078817734_288-269_0	LmxM.29.2530.1	272.02	250.41	272.02	250.41	-0.11898	233.56	3.8049e+06	1.3293	0.091879	0.90812	0.18376	0.36126	False
LmxM.26.1110.1_14_0.181004872593658_2258-2277_1	LmxM.26.1110.1	272.02	250.41	272.02	250.41	-0.11898	233.56	3.8049e+06	1.3293	0.091879	0.90812	0.18376	0.36126	False
LmxM.28.3010.1_29_0.0356060606060606_88-107_1	LmxM.28.3010.1	233.87	205.4	233.87	205.4	-0.18638	405.1	2.529e+06	1.3292	0.091891	0.90811	0.18378	0.36126	False
LmxM.21.1360.1_71_0.28584729981378_298-317_1	LmxM.21.1360.1	279.41	259.41	279.41	259.41	-0.10673	199.93	4.0906e+06	1.3292	0.091892	0.90811	0.18378	0.36126	False
LmxM.18.1480.1_52_0.0823680823680824_55-74_1	LmxM.18.1480.1	212.94	181.67	212.94	181.67	-0.22797	488.93	1.963e+06	1.3292	0.091893	0.90811	0.18379	0.36126	False
LmxM.28.2170.1_43_0.215235173824131_417-436_1	LmxM.28.2170.1	259.71	235.68	259.71	235.68	-0.13953	288.82	3.3573e+06	1.3292	0.091893	0.90811	0.18379	0.36126	False
LmxM.15.0440.1_60_0.0769446784611064_266-285_1	LmxM.15.0440.1	318.8	308.51	318.8	308.51	-0.047158	52.882	5.8423e+06	1.3292	0.091894	0.90811	0.18379	0.36126	False
LmxM.23.0490.1_60_0.301282051282051_228-247_1	LmxM.23.0490.1	265.87	243.05	265.87	243.05	-0.12898	260.45	3.5767e+06	1.3292	0.091896	0.9081	0.18379	0.36126	False
Non-targeting-934	Non-target-184	238.79	211.13	238.79	211.13	-0.17682	382.52	2.6755e+06	1.3291	0.09191	0.90809	0.18382	0.36126	False
LmxM.29.3530.1_62_0.411290322580645_314-295_0	LmxM.29.3530.1	243.71	216.86	243.71	216.86	-0.1677	360.58	2.8272e+06	1.3291	0.09191	0.90809	0.18382	0.36126	False
LmxM.20.1580.1_0_0.134772652927707_408-427_1	LmxM.20.1580.1	243.71	216.86	243.71	216.86	-0.1677	360.58	2.8272e+06	1.3291	0.09191	0.90809	0.18382	0.36126	False
LmxM.27.1760.1_67_0.21928277483833_363-382_1	LmxM.27.1760.1	243.71	216.86	243.71	216.86	-0.1677	360.58	2.8272e+06	1.3291	0.09191	0.90809	0.18382	0.36126	False
LmxM.33.3680.1_29_0.169129720853859_100-119_1	LmxM.33.3680.1	288.02	270.05	288.02	270.05	-0.092631	161.53	4.4405e+06	1.329	0.091919	0.90808	0.18384	0.36126	False
LmxM.21.0210.1_43_0.148286604361371_230-249_1	LmxM.21.0210.1	307.72	294.6	307.72	294.6	-0.062643	86.041	5.3097e+06	1.329	0.091927	0.90807	0.18385	0.36126	False
LmxM.36.5410.1_67_0.271512113617377_316-335_1	LmxM.36.5410.1	280.64	261.05	280.64	261.05	-0.10401	191.89	4.1395e+06	1.3289	0.091939	0.90806	0.18388	0.36126	False
LmxM.34.1970.1_29_0.388388388388388_378-397_1	LmxM.34.1970.1	173.55	139.12	173.55	139.12	-0.31704	592.93	1.1294e+06	1.3289	0.091946	0.90805	0.18389	0.36126	False
LmxM.21.0420.1_43_0.0203309692671395_39-58_1	LmxM.21.0420.1	322.49	313.42	322.49	313.42	-0.041014	41.104	6.027e+06	1.3288	0.091953	0.90805	0.18391	0.36126	False
LmxM.28.0310.1_33_0.0251572327044025_33-14_0	LmxM.28.0310.1	289.25	271.69	289.25	271.69	-0.090076	154.32	4.492e+06	1.3288	0.09196	0.90804	0.18392	0.36126	False
LmxM.31.0260.1_0_0.00317926143311323_45197_1	LmxM.31.0260.1	347.11	345.34	347.11	345.34	-0.0073512	1.5651	7.3527e+06	1.3287	0.091969	0.90803	0.18394	0.36126	False
LmxM.33.4560.1_43_0.381926683716965_445-464_1	LmxM.33.4560.1	299.1	283.96	299.1	283.96	-0.074685	114.61	4.9174e+06	1.3287	0.091978	0.90802	0.18396	0.36126	False
LmxM.24.1310.1_52_0.0326797385620915_15-34_1	LmxM.24.1310.1	281.87	262.69	281.87	262.69	-0.10132	184.03	4.1887e+06	1.3286	0.091986	0.90801	0.18397	0.36126	False
LmxM.27.1490.1_19_0.0584045584045584_127-108_0	LmxM.27.1490.1	281.87	262.69	281.87	262.69	-0.10132	184.03	4.1887e+06	1.3286	0.091986	0.90801	0.18397	0.36126	False
LmxM.09.0460.1_0_0.189006970631928_1650-1669_1	LmxM.09.0460.1	350.8	350.25	350.8	350.25	-0.002265	0.15228	7.566e+06	1.3286	0.091987	0.90801	0.18397	0.36126	False
LmxM.13.1660.1_52_0.0228818800247372_27-46_1	LmxM.13.1660.1	352.03	351.88	352.03	351.88	-0.0005971	0.01067	7.638e+06	1.3286	0.091991	0.90801	0.18398	0.36126	False
LmxM.24.1820.1_43_0.388451443569554_585-604_1	LmxM.24.1820.1	244.94	218.5	244.94	218.5	-0.16414	349.76	2.8659e+06	1.3286	0.091995	0.90801	0.18399	0.36126	False
LmxM.22.1230.1_43_0.181884057971014_496-515_1	LmxM.22.1230.1	217.86	187.4	217.86	187.4	-0.21625	464.09	2.0881e+06	1.3286	0.091996	0.908	0.18399	0.36126	False
LmxM.22.1000.1_43_0.0736961451247165_124-143_1	LmxM.22.1000.1	217.86	187.4	217.86	187.4	-0.21625	464.09	2.0881e+06	1.3286	0.091996	0.908	0.18399	0.36126	False
LmxM.08_29.0390.1_14_0.395913154533844_306-325_1	LmxM.08_29.0390.1	311.41	299.51	311.41	299.51	-0.056031	70.813	5.4837e+06	1.3285	0.092005	0.90799	0.18401	0.36126	False
LmxM.25.1060.1_71_0.442786069651741_1243-1262_1	LmxM.25.1060.1	311.41	299.51	311.41	299.51	-0.056031	70.813	5.4837e+06	1.3285	0.092005	0.90799	0.18401	0.36126	False
LmxM.18.0770.1_14_0.0826786382341938_434-453_1	LmxM.18.0770.1	268.33	246.32	268.33	246.32	-0.12301	242.26	3.6669e+06	1.3285	0.092014	0.90799	0.18403	0.36126	False
LmxM.33.2260.1_29_0.431275720164609_1041-1060_1	LmxM.33.2260.1	214.17	183.31	214.17	183.31	-0.22338	476.33	1.9938e+06	1.3284	0.092024	0.90798	0.18405	0.36126	False
LmxM.03.0280.1_33_0.0749822316986496_203-222_1	LmxM.03.0280.1	312.64	301.15	312.64	301.15	-0.053867	66.066	5.5424e+06	1.3284	0.09203	0.90797	0.18406	0.36126	False
LmxM.30.2720.1_57_0.0845771144278607_126-145_1	LmxM.30.2720.1	210.48	179.22	210.48	179.22	-0.2308	488.72	1.9023e+06	1.3283	0.092042	0.90796	0.18408	0.36126	False
LmxM.20.0200.1_49_0.131395348837209_348-329_0	LmxM.20.0200.1	251.1	225.86	251.1	225.86	-0.15218	318.48	3.0647e+06	1.3282	0.09205	0.90795	0.1841	0.36126	False
LmxM.36.6760.1_67_0.324324324324324_263-244_0	LmxM.36.6760.1	313.87	302.78	313.87	302.78	-0.051724	61.483	5.6016e+06	1.3282	0.092053	0.90795	0.18411	0.36126	False
LmxM.32.1490.1_19_0.043115301512473_432-451_1	LmxM.32.1490.1	189.55	156.3	189.55	156.3	-0.27667	552.87	1.4334e+06	1.3282	0.09206	0.90794	0.18412	0.36126	False
LmxM.13.0920.1_14_0.185774243428319_832-851_1	LmxM.13.0920.1	331.1	324.88	331.1	324.88	-0.027304	19.383	6.4721e+06	1.3281	0.092065	0.90793	0.18413	0.36126	False
LmxM.34.2620.1_33_0.328320802005013_400-381_0	LmxM.34.2620.1	269.56	247.96	269.56	247.96	-0.12007	233.41	3.7126e+06	1.3281	0.092071	0.90793	0.18414	0.36126	False
LmxM.34.3860.1_43_0.189725627553999_315-334_1	LmxM.34.3860.1	284.33	265.96	284.33	265.96	-0.096024	168.79	4.2883e+06	1.3281	0.092074	0.90793	0.18415	0.36126	False
LmxM.34.2350.1_29_0.0625429553264605_84-103_1	LmxM.34.2350.1	284.33	265.96	284.33	265.96	-0.096024	168.79	4.2883e+06	1.3281	0.092074	0.90793	0.18415	0.36126	False
LmxM.36.0350.1_57_0.274470899470899_406-425_1	LmxM.36.0350.1	292.95	276.6	292.95	276.6	-0.082569	133.68	4.6487e+06	1.3281	0.092074	0.90793	0.18415	0.36126	False
LmxM.33.1270.1_14_0.221090259159964_1230-1249_1	LmxM.33.1270.1	236.33	208.68	236.33	208.68	-0.17872	382.33	2.6016e+06	1.328	0.092084	0.90792	0.18417	0.36126	False
LmxM.33.0490.1_0_0.0807500956754688_206-225_1	LmxM.33.0490.1	183.4	149.76	183.4	149.76	-0.29063	565.99	1.3111e+06	1.328	0.092093	0.90791	0.18419	0.36126	False
LmxM.08_29.0750.1_57_0.38578431372549_782-801_1	LmxM.08_29.0750.1	152.63	117.84	152.63	117.84	-0.37042	605.11	7.9812e+05	1.3279	0.092099	0.9079	0.1842	0.36126	False
LmxM.34.2960.1_33_0.241071428571429_408-389_0	LmxM.34.2960.1	252.33	2592.5	252.33	2592.5	3.3558	2.7382e+06	3.1055e+06	1.3279	0.83463	0.16537	0.33074	0.39077	True
LmxM.33.1290.1_38_0.0446980504041845_91-110_1	LmxM.33.1290.1	285.56	267.6	285.56	267.6	-0.093416	161.41	4.3387e+06	1.3278	0.092117	0.90788	0.18423	0.36126	False
LmxM.36.5365.1_43_0.230769230769231_385-366_0	LmxM.36.5365.1	227.71	198.86	227.71	198.86	-0.19457	416.34	2.3531e+06	1.3278	0.092128	0.90787	0.18426	0.36126	False
LmxM.33.3900.1_14_0.214965986394558_310-329_1	LmxM.33.3900.1	305.26	292.15	305.26	292.15	-0.063125	85.953	5.1957e+06	1.3278	0.09213	0.90787	0.18426	0.36126	False
Non-targeting-234	Non-target-129	339.72	336.34	339.72	336.34	-0.014408	5.7315	6.9375e+06	1.3277	0.092144	0.90786	0.18429	0.36126	False
LmxM.31.3460.1_57_0.489882854100107_457-476_1	LmxM.31.3460.1	295.41	279.87	295.41	279.87	-0.077688	120.73	4.755e+06	1.3277	0.092145	0.90785	0.18429	0.36126	False
LmxM.34.5370.1_71_0.359106529209622_410-429_1	LmxM.34.5370.1	258.48	234.86	258.48	234.86	-0.1377	278.99	3.3145e+06	1.3276	0.092147	0.90785	0.18429	0.36126	False
LmxM.36.3991.1_29_0.156756756756757_352-333_0	LmxM.36.3991.1	215.4	184.94	215.4	184.94	-0.21885	463.88	2.025e+06	1.3276	0.092152	0.90785	0.1843	0.36126	False
LmxM.36.4070.1_29_0.498084291187739_513-532_1	LmxM.36.4070.1	215.4	184.94	215.4	184.94	-0.21885	463.88	2.025e+06	1.3276	0.092152	0.90785	0.1843	0.36126	False
LmxM.03.0160.1_14_0.36735632183908_793-812_1	LmxM.03.0160.1	340.95	337.97	340.95	337.97	-0.012627	4.4399	7.0056e+06	1.3276	0.092153	0.90785	0.18431	0.36126	False
LmxM.29.0240.1_33_0.342465753424658_604-585_0	LmxM.29.0240.1	306.49	293.78	306.49	293.78	-0.060879	80.715	5.2525e+06	1.3276	0.092157	0.90784	0.18431	0.36126	False
LmxM.36.2320.1_38_0.112459546925566_133-152_1	LmxM.36.2320.1	232.63	204.58	232.63	204.58	-0.18453	393.44	2.4932e+06	1.3276	0.092162	0.90784	0.18432	0.36126	False
LmxM.21.0540.1_52_0.364705882352941_375-356_0	LmxM.21.0540.1	242.48	216.04	242.48	216.04	-0.16585	349.58	2.7887e+06	1.3275	0.092175	0.90783	0.18435	0.36126	False
LmxM.36.4530.1_38_0.0380774032459426_54-73_1	LmxM.36.4530.1	344.64	342.88	344.64	342.88	-0.0073754	1.5532	7.2126e+06	1.3275	0.092176	0.90782	0.18435	0.36126	False
LmxM.24.0230.1_52_0.355392156862745_574-593_1	LmxM.24.0230.1	211.71	180.85	211.71	180.85	-0.22613	476.12	1.9325e+06	1.3275	0.092177	0.90782	0.18435	0.36126	False
LmxM.32.0950.1_38_0.0857811834823329_398-417_1	LmxM.32.0950.1	211.71	180.85	211.71	180.85	-0.22613	476.12	1.9325e+06	1.3275	0.092177	0.90782	0.18435	0.36126	False
LmxM.25.0750.1_14_0.231777231777232_280-299_1	LmxM.25.0750.1	296.64	281.51	296.64	281.51	-0.075284	114.51	4.8088e+06	1.3275	0.092179	0.90782	0.18436	0.36126	False
LmxM.34.1680.1_29_0.01194743130227_45102_1	LmxM.34.1680.1	272.02	251.23	272.02	251.23	-0.11429	216.2	3.8049e+06	1.3274	0.09218	0.90782	0.18436	0.36126	False
LmxM.25.0630.1_43_0.0275938189845475_21-40_1	LmxM.25.0630.1	272.02	251.23	272.02	251.23	-0.11429	216.2	3.8049e+06	1.3274	0.09218	0.90782	0.18436	0.36126	False
LmxM.36.1730.1_38_0.124047124047124_355-374_1	LmxM.36.1730.1	200.63	168.58	200.63	168.58	-0.24979	513.78	1.6712e+06	1.3274	0.092182	0.90782	0.18436	0.36126	False
LmxM.29.1200.1_29_0.343594836146971_1046-1027_0	LmxM.29.1200.1	279.41	260.23	279.41	260.23	-0.10221	183.9	4.0906e+06	1.3274	0.092183	0.90782	0.18437	0.36126	False
LmxM.21.1320.1_46_0.0699588477366255_28-47_1	LmxM.21.1320.1	224.02	194.76	224.02	194.76	-0.20093	427.94	2.2514e+06	1.3274	0.092186	0.90781	0.18437	0.36126	False
LmxM.26.1040.1_43_0.164242424242424_267-286_1	LmxM.26.1040.1	204.32	172.67	204.32	172.67	-0.24157	501.06	1.7557e+06	1.3274	0.092193	0.90781	0.18439	0.36126	False
LmxM.32.2670.1_0_0.0789402541227359_288-307_1	LmxM.32.2670.1	349.57	349.43	349.57	349.43	-0.00057353	0.0097073	7.4945e+06	1.3273	0.092198	0.9078	0.1844	0.36126	False
LmxM.29.0720.1_52_0.275779376498801_233-214_0	LmxM.29.0720.1	288.02	270.87	288.02	270.87	-0.088282	147.16	4.4405e+06	1.3273	0.092199	0.9078	0.1844	0.36126	False
LmxM.21.0950.1_43_0.214901960784314_267-286_1	LmxM.21.0950.1	288.02	270.87	288.02	270.87	-0.088282	147.16	4.4405e+06	1.3273	0.092199	0.9078	0.1844	0.36126	False
LmxM.13.1440.1_29_0.0381836945304438_141-160_1	LmxM.13.1440.1	323.72	315.88	323.72	315.88	-0.035272	30.754	6.0894e+06	1.3273	0.092211	0.90779	0.18442	0.36126	False
LmxM.33.0280.1_19_0.0864435864435864_399-418_1	LmxM.33.0280.1	228.94	200.49	228.94	200.49	-0.19055	404.72	2.3876e+06	1.3271	0.092233	0.90777	0.18447	0.36126	False
LmxM.31.0340.1_43_0.31243628950051_608-627_1	LmxM.31.0340.1	243.71	217.68	243.71	217.68	-0.16229	338.94	2.8272e+06	1.327	0.092259	0.90774	0.18452	0.36126	False
LmxM.34.1770.1_38_0.182389937106918_119-100_0	LmxM.34.1770.1	172.32	138.3	172.32	138.3	-0.31528	578.81	1.1079e+06	1.327	0.09226	0.90774	0.18452	0.36126	False
LmxM.33.2800.1_43_0.333937198067633_548-567_1	LmxM.33.2800.1	267.1	245.5	267.1	245.5	-0.12118	233.26	3.6216e+06	1.3269	0.092265	0.90774	0.18453	0.36126	False
LmxM.28.2650.1_43_0.0822746521476104_126-145_1	LmxM.28.2650.1	267.1	245.5	267.1	245.5	-0.12118	233.26	3.6216e+06	1.3269	0.092265	0.90774	0.18453	0.36126	False
LmxM.20.0031.1_43_0.440372309482257_747-766_1	LmxM.20.0031.1	238.79	211.95	238.79	211.95	-0.17126	360.22	2.6755e+06	1.3269	0.092267	0.90773	0.18453	0.36126	False
LmxM.36.2115.1_43_0.112258064516129_270-251_0	LmxM.36.2115.1	281.87	263.5	281.87	263.5	-0.096852	168.66	4.1887e+06	1.3269	0.092273	0.90773	0.18455	0.36126	False
LmxM.33.3090.1_60_0.205362583790372_333-352_1	LmxM.33.3090.1	290.49	274.14	290.49	274.14	-0.083251	133.57	4.5439e+06	1.3269	0.092275	0.90772	0.18455	0.36126	False
LmxM.19.0360.1_29_0.0983342289091886_552-533_0	LmxM.19.0360.1	290.49	274.14	290.49	274.14	-0.083251	133.57	4.5439e+06	1.3269	0.092275	0.90772	0.18455	0.36126	False
LmxM.13.1590.1_38_0.01242787394585_24-43_1	LmxM.13.1590.1	290.49	274.14	290.49	274.14	-0.083251	133.57	4.5439e+06	1.3269	0.092275	0.90772	0.18455	0.36126	False
LmxM.28.0390.1_29_0.192831541218638_531-550_1	LmxM.28.0390.1	216.63	186.58	216.63	186.58	-0.21439	451.61	2.0564e+06	1.3269	0.092277	0.90772	0.18455	0.36126	False
LmxM.23.0320.1_29_0.194647201946472_156-175_1	LmxM.23.0320.1	260.94	238.14	260.94	238.14	-0.13144	260.15	3.4005e+06	1.3269	0.092277	0.90772	0.18455	0.36126	False
LmxM.25.1540.1_0_0.0632798573975045_137-156_1	LmxM.25.1540.1	312.64	301.97	312.64	301.97	-0.049965	56.994	5.5424e+06	1.3268	0.09228	0.90772	0.18456	0.36126	False
LmxM.36.4770.1_52_0.180278281911676_287-306_1	LmxM.36.4770.1	274.48	254.5	274.48	254.5	-0.10864	199.66	3.8987e+06	1.3268	0.092283	0.90772	0.18457	0.36126	False
LmxM.25.2220.1_52_0.38453500522466_733-752_1	LmxM.25.2220.1	329.87	324.06	329.87	324.06	-0.025575	16.9	6.4073e+06	1.3268	0.092285	0.90771	0.18457	0.36126	False
LmxM.36.1660.1_43_0.219184652278177_450-469_1	LmxM.36.1660.1	225.25	196.4	225.25	196.4	-0.19679	416.15	2.285e+06	1.3267	0.092296	0.9077	0.18459	0.36126	False
LmxM.18.1320.1_19_0.0947201450260594_414-433_1	LmxM.18.1320.1	313.87	303.6	313.87	303.6	-0.047843	52.744	5.6016e+06	1.3267	0.092303	0.9077	0.18461	0.36126	False
LmxM.21.1750.1_0_0.0699481865284974_84-65_0	LmxM.21.1750.1	249.87	225.04	249.87	225.04	-0.15033	308.15	3.0243e+06	1.3267	0.092311	0.90769	0.18462	0.36126	False
LmxM.23.0610.1_29_0.141958670260557_312-331_1	LmxM.23.0610.1	291.72	275.78	291.72	275.78	-0.080774	127.02	4.5961e+06	1.3267	0.092312	0.90769	0.18462	0.36126	False
LmxM.36.4090.1_38_0.0977675134719015_124-143_1	LmxM.36.4090.1	268.33	247.14	268.33	247.14	-0.11824	224.58	3.6669e+06	1.3266	0.092321	0.90768	0.18464	0.36126	False
LmxM.24.1290.1_0_0.136275928605885_561-580_1	LmxM.24.1290.1	333.57	328.97	333.57	328.97	-0.019957	10.563	6.603e+06	1.3266	0.092321	0.90768	0.18464	0.36126	False
LmxM.36.4370.1_33_0.221187427240978_1717-1698_0	LmxM.36.4370.1	334.8	330.61	334.8	330.61	-0.018117	8.7803	6.6691e+06	1.3265	0.092332	0.90767	0.18466	0.36126	False
LmxM.21.1555.1_57_0.205387205387205_234-253_1	LmxM.21.1555.1	201.86	170.21	201.86	170.21	-0.24471	500.85	1.6991e+06	1.3265	0.092336	0.90766	0.18467	0.36126	False
LmxM.26.1015.1_67_0.338383838383838_58-77_1	LmxM.26.1015.1	256.02	232.41	256.02	232.41	-0.13904	278.83	3.2299e+06	1.3265	0.092337	0.90766	0.18467	0.36126	False
LmxM.34.4950.1_14_0.36431106808648_1123-1142_1	LmxM.34.4950.1	256.02	232.41	256.02	232.41	-0.13904	278.83	3.2299e+06	1.3265	0.092337	0.90766	0.18467	0.36126	False
LmxM.22.1350.1_29_0.0938023450586265_105-124_1	LmxM.22.1350.1	205.56	174.31	205.56	174.31	-0.23666	488.3	1.7844e+06	1.3265	0.092339	0.90766	0.18468	0.36126	False
LmxM.18.0800.1_43_0.318518518518519_298-317_1	LmxM.18.0800.1	169.86	135.84	169.86	135.84	-0.32029	578.58	1.0657e+06	1.3265	0.092341	0.90766	0.18468	0.36126	False
LmxM.16.0760.1_14_0.348439073514602_342-361_1	LmxM.16.0760.1	336.03	332.24	336.03	332.24	-0.016293	7.1621	6.7356e+06	1.3265	0.092342	0.90766	0.18468	0.36126	False
LmxM.36.5880.1_38_0.0883424408014572_90-109_1	LmxM.36.5880.1	292.95	277.42	292.95	277.42	-0.078322	120.63	4.6487e+06	1.3264	0.092348	0.90765	0.1847	0.36126	False
LmxM.26.2600.1_43_0.124879923150817_263-244_0	LmxM.26.2600.1	284.33	266.78	284.33	266.78	-0.091609	154.09	4.2883e+06	1.3264	0.092359	0.90764	0.18472	0.36126	False
LmxM.33.0980.1_48_0.345360824742268_209-190_0	LmxM.33.0980.1	317.57	308.51	317.57	308.51	-0.041594	40.981	5.7815e+06	1.3263	0.092364	0.90764	0.18473	0.36126	False
LmxM.10.0890.1_89_0.495726495726496_223-242_1	LmxM.10.0890.1	251.1	226.68	251.1	226.68	-0.14699	298.16	3.0647e+06	1.3262	0.092385	0.90761	0.18477	0.36126	False
LmxM.24.0520.1_43_0.338377469525011_801-820_1	LmxM.24.0520.1	344.64	343.7	344.64	343.7	-0.0039463	0.44574	7.2126e+06	1.3261	0.092396	0.9076	0.18479	0.36126	False
LmxM.26.1800.1_33_0.378947368421053_327-308_0	LmxM.26.1800.1	285.56	268.41	285.56	268.41	-0.089028	147.04	4.3387e+06	1.3261	0.0924	0.9076	0.1848	0.36126	False
LmxM.07.0190.1_52_0.0236886632825719_20-39_1	LmxM.07.0190.1	320.03	311.79	320.03	311.79	-0.037522	33.963	5.9034e+06	1.3261	0.092401	0.9076	0.1848	0.36126	False
LmxM.09.0340.1_14_0.384787472035794_1200-1219_1	LmxM.09.0340.1	345.88	345.34	345.88	345.34	-0.002241	0.14493	7.2824e+06	1.3261	0.092402	0.9076	0.1848	0.36126	False
LmxM.23.0280.1_19_0.0667273278738247_213-232_1	LmxM.23.0280.1	257.25	234.04	257.25	234.04	-0.13585	269.33	3.272e+06	1.3261	0.092404	0.9076	0.18481	0.36126	False
LmxM.07.1090.1_33_0.255980861244019_325-306_0	LmxM.07.1090.1	344.64	3905.9	344.64	3905.9	3.4987	6.3413e+06	7.2126e+06	1.326	0.8323	0.1677	0.3354	0.39363	True
LmxM.36.0580.1_62_0.0554428668018932_71-90_1	LmxM.36.0580.1	113.24	80.197	113.24	80.197	-0.49258	545.94	3.5624e+05	1.326	0.09242	0.90758	0.18484	0.36126	False
LmxM.34.2170.1_14_0.246048109965636_354-373_1	LmxM.34.2170.1	246.17	220.95	246.17	220.95	-0.15529	318.14	2.905e+06	1.326	0.09242	0.90758	0.18484	0.36126	False
LmxM.36.6080.1_43_0.383252818035427_479-460_0	LmxM.36.6080.1	286.79	270.05	286.79	270.05	-0.086473	140.17	4.3894e+06	1.3259	0.092439	0.90756	0.18488	0.36126	False
LmxM.27.0380.1_0_0.0699827734711456_322-341_1	LmxM.27.0380.1	241.25	215.22	241.25	215.22	-0.16399	338.76	2.7507e+06	1.3259	0.092441	0.90756	0.18488	0.36126	False
LmxM.22.0700.1_52_0.0517537404954624_201-220_1	LmxM.22.0700.1	236.33	209.49	236.33	209.49	-0.1731	360.03	2.6016e+06	1.3258	0.092447	0.90755	0.18489	0.36126	False
LmxM.31.2030.1_43_0.275157232704403_168-187_1	LmxM.31.2030.1	236.33	209.49	236.33	209.49	-0.1731	360.03	2.6016e+06	1.3258	0.092447	0.90755	0.18489	0.36126	False
LmxM.28.0870.1_14_0.279123414071511_479-498_1	LmxM.28.0870.1	144.01	109.66	144.01	109.66	-0.39008	590.15	6.8213e+05	1.3258	0.092447	0.90755	0.18489	0.36126	False
LmxM.32.1990.1_29_0.149365628604383_255-274_1	LmxM.32.1990.1	296.64	282.33	296.64	282.33	-0.071111	102.46	4.8088e+06	1.3258	0.092448	0.90755	0.1849	0.36126	False
LmxM.32.0010.1_38_0.152288375860672_372-391_1	LmxM.32.0010.1	195.71	163.67	195.71	163.67	-0.25651	513.34	1.5627e+06	1.3258	0.092455	0.90755	0.18491	0.36126	False
LmxM.29.2180.1_38_0.00863213811420983_45102_1	LmxM.29.2180.1	252.33	228.32	252.33	228.32	-0.14368	288.33	3.1055e+06	1.3258	0.092458	0.90754	0.18492	0.36126	False
LmxM.25.0890.1_29_0.17989417989418_132-151_1	LmxM.25.0890.1	264.64	243.05	264.64	243.05	-0.12231	233.12	3.5321e+06	1.3258	0.09246	0.90754	0.18492	0.36126	False
LmxM.34.5010.1_14_0.247667514843087_285-304_1	LmxM.34.5010.1	210.48	180.03	210.48	180.03	-0.22426	463.47	1.9023e+06	1.3257	0.092464	0.90754	0.18493	0.36126	False
LmxM.29.1080.1_29_0.0891350210970464_670-689_1	LmxM.29.1080.1	222.79	193.95	222.79	193.95	-0.19906	415.96	2.2181e+06	1.3257	0.092465	0.90754	0.18493	0.36126	False
LmxM.07.1030.1_52_0.0517241379310345_27-8_0	LmxM.07.1030.1	326.18	319.97	326.18	319.97	-0.027658	19.299	6.2153e+06	1.3256	0.09248	0.90752	0.18496	0.36126	False
LmxM.31.3380.1_38_0.0935185185185185_196-215_1	LmxM.31.3380.1	203.09	171.85	203.09	171.85	-0.23971	488.09	1.7272e+06	1.3256	0.092486	0.90751	0.18497	0.36126	False
LmxM.30.0580.1_0_0.0516089860352155_81-100_1	LmxM.30.0580.1	247.41	222.59	247.41	222.59	-0.15186	307.98	2.9444e+06	1.3255	0.092498	0.9075	0.185	0.36126	False
Non-targeting-706	Non-target-4	311.41	301.15	311.41	301.15	-0.048195	52.675	5.4837e+06	1.3255	0.09251	0.90749	0.18502	0.36126	False
LmxM.31.1410.1_52_0.266017842660178_324-343_1	LmxM.31.1410.1	289.25	273.32	289.25	273.32	-0.081443	126.91	4.492e+06	1.3254	0.092515	0.90748	0.18503	0.36126	False
LmxM.36.2820.1_52_0.168888888888889_295-314_1	LmxM.36.2820.1	289.25	273.32	289.25	273.32	-0.081443	126.91	4.492e+06	1.3254	0.092515	0.90748	0.18503	0.36126	False
LmxM.36.4250.1_29_0.303630363036304_731-750_1	LmxM.36.4250.1	265.87	244.68	265.87	244.68	-0.11934	224.44	3.5767e+06	1.3254	0.092517	0.90748	0.18503	0.36126	False
LmxM.26.0560.1_43_0.358937885253675_753-772_1	LmxM.26.0560.1	280.64	262.69	280.64	262.69	-0.095031	161.17	4.1395e+06	1.3254	0.092518	0.90748	0.18504	0.36126	False
LmxM.34.5030.1_57_0.280701754385965_441-460_1	LmxM.34.5030.1	329.87	324.88	329.87	324.88	-0.021947	12.477	6.4073e+06	1.3254	0.092519	0.90748	0.18504	0.36126	False
Non-targeting-599	Non-target-53	329.87	324.88	329.87	324.88	-0.021947	12.477	6.4073e+06	1.3254	0.092519	0.90748	0.18504	0.36126	False
LmxM.31.2450.1_71_0.484593837535014_527-508_0	LmxM.31.2450.1	331.1	326.52	331.1	326.52	-0.020077	10.532	6.4721e+06	1.3253	0.09253	0.90747	0.18506	0.36126	False
LmxM.34.1400.1_67_0.271816881258941_181-200_1	LmxM.34.1400.1	331.1	326.52	331.1	326.52	-0.020077	10.532	6.4721e+06	1.3253	0.09253	0.90747	0.18506	0.36126	False
LmxM.21.1380.1_86_0.447269303201507_464-483_1	LmxM.21.1380.1	273.25	253.68	273.25	253.68	-0.10681	191.5	3.8516e+06	1.3253	0.092532	0.90747	0.18506	0.36126	False
LmxM.02.0090.1_43_0.310798122065728_324-343_1	LmxM.02.0090.1	333.57	329.79	333.57	329.79	-0.016384	7.1366	6.603e+06	1.3252	0.092552	0.90745	0.1851	0.36126	False
LmxM.15.1480.1_29_0.0390261367704977_105-124_1	LmxM.15.1480.1	333.57	329.79	333.57	329.79	-0.016384	7.1366	6.603e+06	1.3252	0.092552	0.90745	0.1851	0.36126	False
LmxM.28.1990.1_38_0.14500442086649_325-344_1	LmxM.28.1990.1	281.87	264.32	281.87	264.32	-0.092395	153.97	4.1887e+06	1.3252	0.092561	0.90744	0.18512	0.36126	False
LmxM.36.3180.1_19_0.18781006378455_802-783_0	LmxM.36.3180.1	281.87	264.32	281.87	264.32	-0.092395	153.97	4.1887e+06	1.3252	0.092561	0.90744	0.18512	0.36126	False
LmxM.30.2230.1_29_0.173688100517369_229-248_1	LmxM.30.2230.1	267.1	246.32	267.1	246.32	-0.1164	215.92	3.6216e+06	1.3251	0.092573	0.90743	0.18515	0.36126	False
LmxM.14.1100.1_38_0.112167813300958_1659-1678_1	LmxM.14.1100.1	267.1	246.32	267.1	246.32	-0.1164	215.92	3.6216e+06	1.3251	0.092573	0.90743	0.18515	0.36126	False
LmxM.28.1310.1_43_0.0283054003724395_65-84_1	LmxM.28.1310.1	224.02	195.58	224.02	195.58	-0.19492	404.33	2.2514e+06	1.3251	0.092575	0.90743	0.18515	0.36126	False
LmxM.28.0770.1_43_0.375694444444444_535-554_1	LmxM.28.0770.1	224.02	195.58	224.02	195.58	-0.19492	404.33	2.2514e+06	1.3251	0.092575	0.90743	0.18515	0.36126	False
LmxM.01.0660.1_29_0.081959706959707_354-373_1	LmxM.01.0660.1	338.49	336.34	338.49	336.34	-0.0091863	2.3216	6.8698e+06	1.325	0.092587	0.90741	0.18517	0.36126	False
LmxM.02.0340.1_19_0.110520722635494_316-297_0	LmxM.02.0340.1	302.79	290.51	302.79	290.51	-0.059559	75.475	5.0832e+06	1.3249	0.092595	0.9074	0.18519	0.36126	False
LmxM.22.1600.1_43_0.0127729707457767_20-39_1	LmxM.22.1600.1	254.79	231.59	254.79	231.59	-0.13718	269.17	3.1881e+06	1.3249	0.092597	0.9074	0.18519	0.36126	False
LmxM.22.1010.1_60_0.275608375778155_484-503_1	LmxM.22.1010.1	183.4	150.57	183.4	150.57	-0.28282	538.79	1.3111e+06	1.3249	0.092598	0.9074	0.1852	0.36126	False
LmxM.27.0800.1_29_0.444759206798867_478-459_0	LmxM.27.0800.1	340.95	339.61	340.95	339.61	-0.0056783	0.90214	7.0056e+06	1.3249	0.0926	0.9074	0.1852	0.36126	False
LmxM.31.0940.1_29_0.0361294376374489_108-127_1	LmxM.31.0940.1	283.1	265.96	283.1	265.96	-0.089787	146.93	4.2384e+06	1.3249	0.092602	0.9074	0.1852	0.36126	False
LmxM.22.1050.1_43_0.244905008635579_702-721_1	LmxM.22.1050.1	283.1	265.96	283.1	265.96	-0.089787	146.93	4.2384e+06	1.3249	0.092602	0.9074	0.1852	0.36126	False
LmxM.36.3860.1_43_0.143990929705215_117-136_1	LmxM.36.3860.1	283.1	265.96	283.1	265.96	-0.089787	146.93	4.2384e+06	1.3249	0.092602	0.9074	0.1852	0.36126	False
LmxM.34.2200.1_52_0.153939393939394_117-136_1	LmxM.34.2200.1	243.71	218.5	243.71	218.5	-0.1569	317.97	2.8272e+06	1.3249	0.092607	0.90739	0.18521	0.36126	False
LmxM.24.2200.1_14_0.272604588394062_197-216_1	LmxM.24.2200.1	228.94	201.31	228.94	201.31	-0.1847	381.77	2.3876e+06	1.3248	0.092611	0.90739	0.18522	0.36126	False
LmxM.22.0500.1_29_0.182462927143778_279-298_1	LmxM.22.0500.1	177.25	144.03	177.25	144.03	-0.29755	551.75	1.1956e+06	1.3248	0.092612	0.90739	0.18522	0.36126	False
LmxM.36.6640.1_71_0.476430976430976_273-292_1	LmxM.36.6640.1	208.02	177.58	208.02	177.58	-0.22707	463.27	1.8428e+06	1.3248	0.09262	0.90738	0.18524	0.36126	False
LmxM.24.0710.1_14_0.329307568438003_405-424_1	LmxM.24.0710.1	208.02	177.58	208.02	177.58	-0.22707	463.27	1.8428e+06	1.3248	0.09262	0.90738	0.18524	0.36126	False
LmxM.36.6090.1_43_0.319574734208881_505-524_1	LmxM.36.6090.1	292.95	278.23	292.95	278.23	-0.074088	108.25	4.6487e+06	1.3248	0.092621	0.90738	0.18524	0.36126	False
LmxM.34.2290.1_29_0.0352035203520352_156-175_1	LmxM.34.2290.1	233.87	207.04	233.87	207.04	-0.17499	359.85	2.529e+06	1.3248	0.092627	0.90737	0.18525	0.36126	False
LmxM.19.1230.1_57_0.169573643410853_166-185_1	LmxM.19.1230.1	318.8	310.97	318.8	310.97	-0.035759	30.648	5.8423e+06	1.3247	0.092627	0.90737	0.18525	0.36126	False
LmxM.21.0240.1_0_0.163992869875223_279-260_0	LmxM.21.0240.1	268.33	247.96	268.33	247.96	-0.11349	207.57	3.6669e+06	1.3247	0.092628	0.90737	0.18526	0.36126	False
LmxM.25.1150.1_43_0.021680216802168_45260_1	LmxM.25.1150.1	268.33	247.96	268.33	247.96	-0.11349	207.57	3.6669e+06	1.3247	0.092628	0.90737	0.18526	0.36126	False
LmxM.21.1150.1_14_0.369359120212363_1941-1960_1	LmxM.21.1150.1	284.33	267.6	284.33	267.6	-0.087206	140.05	4.2883e+06	1.3247	0.092643	0.90736	0.18529	0.36126	False
LmxM.27.0870.1_19_0.00836635843240863_45291_1	LmxM.27.0870.1	249.87	225.86	249.87	225.86	-0.14512	288.17	3.0243e+06	1.3246	0.092648	0.90735	0.1853	0.36126	False
LmxM.26.2160.1_43_0.0988148148148148_658-677_1	LmxM.26.2160.1	269.56	249.59	269.56	249.59	-0.11062	199.39	3.7126e+06	1.3244	0.092681	0.90732	0.18536	0.36126	False
LmxM.32.2540.1_43_0.380666666666667_564-583_1	LmxM.32.2540.1	269.56	249.59	269.56	249.59	-0.11062	199.39	3.7126e+06	1.3244	0.092681	0.90732	0.18536	0.36126	False
LmxM.34.3550.1_33_0.295787545787546_642-661_1	LmxM.34.3550.1	269.56	249.59	269.56	249.59	-0.11062	199.39	3.7126e+06	1.3244	0.092681	0.90732	0.18536	0.36126	False
LmxM.32.2000.1_29_0.140804597701149_46-65_1	LmxM.32.2000.1	285.56	269.23	285.56	269.23	-0.084652	133.35	4.3387e+06	1.3244	0.092682	0.90732	0.18536	0.36126	False
LmxM.36.4120.1_67_0.291891891891892_173-154_0	LmxM.36.4120.1	285.56	269.23	285.56	269.23	-0.084652	133.35	4.3387e+06	1.3244	0.092682	0.90732	0.18536	0.36126	False
LmxM.31.1170.1_57_0.403721682847896_492-511_1	LmxM.31.1170.1	225.25	197.22	225.25	197.22	-0.19082	392.88	2.285e+06	1.3244	0.092682	0.90732	0.18536	0.36126	False
LmxM.29.0200.1_43_0.239625167336011_351-370_1	LmxM.29.0200.1	225.25	197.22	225.25	197.22	-0.19082	392.88	2.285e+06	1.3244	0.092682	0.90732	0.18536	0.36126	False
LmxM.22.1170.1_33_0.346067415730337_931-912_0	LmxM.22.1170.1	216.63	187.4	216.63	187.4	-0.20811	427.35	2.0564e+06	1.3244	0.092684	0.90732	0.18537	0.36126	False
LmxM.36.1800.1_71_0.263888888888889_293-312_1	LmxM.36.1800.1	216.63	187.4	216.63	187.4	-0.20811	427.35	2.0564e+06	1.3244	0.092684	0.90732	0.18537	0.36126	False
LmxM.29.0480.1_14_0.35177304964539_489-508_1	LmxM.29.0480.1	244.94	220.13	244.94	220.13	-0.15342	307.81	2.8659e+06	1.3244	0.092686	0.90731	0.18537	0.36126	False
LmxM.05.0490.1_29_0.46031746031746_225-244_1	LmxM.05.0490.1	307.72	297.06	307.72	297.06	-0.050711	56.85	5.3097e+06	1.3243	0.092696	0.9073	0.18539	0.36126	False
LmxM.10.0700.1_29_0.0869918699186992_207-226_1	LmxM.10.0700.1	240.02	214.4	240.02	214.4	-0.16211	328.11	2.7129e+06	1.3242	0.092711	0.90729	0.18542	0.36126	False
LmxM.22.1310.1_33_0.297754447360747_1016-1035_1	LmxM.22.1310.1	174.78	141.57	174.78	141.57	-0.30212	551.52	1.1512e+06	1.3242	0.092712	0.90729	0.18542	0.36126	False
LmxM.29.1170.1_38_0.0414836505612494_78-97_1	LmxM.29.1170.1	296.64	283.14	296.64	283.14	-0.06695	91.082	4.8088e+06	1.3242	0.092717	0.90728	0.18543	0.36126	False
LmxM.32.2570.1_52_0.332070707070707_523-542_1	LmxM.32.2570.1	308.95	298.69	308.95	298.69	-0.048551	52.605	5.3673e+06	1.3242	0.092719	0.90728	0.18544	0.36126	False
LmxM.23.1040.1_81_0.447619047619048_85-104_1	LmxM.23.1040.1	251.1	227.5	251.1	227.5	-0.14181	278.51	3.0647e+06	1.3242	0.09272	0.90728	0.18544	0.36126	False
LmxM.26.0540.1_43_0.156403584851113_534-553_1	LmxM.26.0540.1	278.18	260.23	278.18	260.23	-0.09586	161.05	4.0421e+06	1.3242	0.09272	0.90728	0.18544	0.36126	False
LmxM.16.0300.1_52_0.378691983122363_713-732_1	LmxM.16.0300.1	286.79	270.87	286.79	270.87	-0.082124	126.8	4.3894e+06	1.3242	0.09272	0.90728	0.18544	0.36126	False
LmxM.21.1568.1_67_0.430839002267574_186-205_1	LmxM.21.1568.1	190.79	158.76	190.79	158.76	-0.26362	512.91	1.4587e+06	1.3242	0.092721	0.90728	0.18544	0.36126	False
LmxM.24.0590.1_38_0.0266472868217054_49-68_1	LmxM.24.0590.1	212.94	183.31	212.94	183.31	-0.2151	439.09	1.963e+06	1.3242	0.092724	0.90728	0.18545	0.36126	False
LmxM.22.1020.1_71_0.21974306964165_314-333_1	LmxM.22.1020.1	297.87	284.78	297.87	284.78	-0.064618	85.688	4.8629e+06	1.324	0.092747	0.90725	0.18549	0.36126	False
LmxM.19.0730.1_52_0.117443868739206_126-145_1	LmxM.19.0730.1	209.25	179.22	209.25	179.22	-0.22237	451	1.8724e+06	1.324	0.092755	0.90725	0.18551	0.36126	False
LmxM.34.1590.1_33_0.312607944732297_549-530_0	LmxM.34.1590.1	311.41	301.97	311.41	301.97	-0.044292	44.61	5.4837e+06	1.3239	0.092762	0.90724	0.18552	0.36126	False
LmxM.26.0230.1_29_0.0434397163120567_42-61_1	LmxM.26.0230.1	264.64	243.86	264.64	243.86	-0.11748	215.78	3.5321e+06	1.3239	0.092772	0.90723	0.18554	0.36126	False
LmxM.05.0940.1_29_0.0741031683686829_276-295_1	LmxM.05.0940.1	299.1	286.42	299.1	286.42	-0.062309	80.458	4.9174e+06	1.3239	0.092776	0.90722	0.18555	0.36126	False
LmxM.36.2740.1_14_0.303267973856209_925-944_1	LmxM.36.2740.1	198.17	166.94	198.17	166.94	-0.24606	487.67	1.6164e+06	1.3239	0.092776	0.90722	0.18555	0.36126	False
LmxM.31.2080.1_43_0.0498783454987835_75-94_1	LmxM.31.2080.1	198.17	166.94	198.17	166.94	-0.24606	487.67	1.6164e+06	1.3239	0.092776	0.90722	0.18555	0.36126	False
LmxM.24.0180.1_43_0.0230099502487562_32-51_1	LmxM.24.0180.1	198.17	166.94	198.17	166.94	-0.24606	487.67	1.6164e+06	1.3239	0.092776	0.90722	0.18555	0.36126	False
LmxM.36.6380.1_48_0.0314465408805031_67-86_1	LmxM.36.6380.1	333.57	330.61	333.57	330.61	-0.012819	4.3798	6.603e+06	1.3238	0.092782	0.90722	0.18556	0.36126	False
LmxM.30.1500.1_29_0.0159559036843632_48-67_1	LmxM.30.1500.1	312.64	303.6	312.64	303.6	-0.042193	40.859	5.5424e+06	1.3238	0.092782	0.90722	0.18556	0.36126	False
LmxM.25.0130.1_52_0.170603674540682_315-334_1	LmxM.25.0130.1	334.8	332.24	334.8	332.24	-0.011014	3.2611	6.6691e+06	1.3238	0.092791	0.90721	0.18558	0.36126	False
LmxM.11.0630.1_67_0.398009950248756_630-649_1	LmxM.11.0630.1	258.48	236.5	258.48	236.5	-0.12772	241.67	3.3145e+06	1.3238	0.092792	0.90721	0.18558	0.36126	False
LmxM.31.0630.1_60_0.253119429590018_136-155_1	LmxM.31.0630.1	241.25	216.04	241.25	216.04	-0.15854	317.8	2.7507e+06	1.3237	0.092794	0.90721	0.18559	0.36126	False
LmxM.08_29.2600.1_46_0.13107119095143_200-181_0	LmxM.08_29.2600.1	336.03	333.88	336.03	333.88	-0.0092246	2.3071	6.7356e+06	1.3237	0.092798	0.9072	0.1856	0.36126	False
LmxM.11.1040.1_43_0.0714869281045752_172-191_1	LmxM.11.1040.1	313.87	305.24	313.87	305.24	-0.040112	37.273	5.6016e+06	1.3237	0.092802	0.9072	0.1856	0.36126	False
LmxM.19.0080.1_14_0.351809083910701_452-471_1	LmxM.19.0080.1	217.86	189.04	217.86	189.04	-0.20377	415.57	2.0881e+06	1.3237	0.092802	0.9072	0.1856	0.36126	False
LmxM.33.2960.1_74_0.209235209235209_137-156_1	LmxM.33.2960.1	339.72	338.79	339.72	338.79	-0.0039462	0.43309	6.9375e+06	1.3236	0.092819	0.90718	0.18564	0.36126	False
LmxM.29.0410.1_49_0.395061728395062_583-564_0	LmxM.29.0410.1	265.87	245.5	265.87	245.5	-0.11454	207.44	3.5767e+06	1.3235	0.092828	0.90717	0.18566	0.36126	False
LmxM.29.3210.1_43_0.151789077212806_394-413_1	LmxM.29.3210.1	265.87	245.5	265.87	245.5	-0.11454	207.44	3.5767e+06	1.3235	0.092828	0.90717	0.18566	0.36126	False
LmxM.28.0880.1_52_0.250470809792844_130-149_1	LmxM.28.0880.1	273.25	254.5	273.25	254.5	-0.10218	175.82	3.8516e+06	1.3235	0.092831	0.90717	0.18566	0.36126	False
LmxM.33.3220.1_14_0.39631866551625_1374-1393_1	LmxM.33.3220.1	247.41	223.41	247.41	223.41	-0.14659	288.01	2.9444e+06	1.3235	0.09284	0.90716	0.18568	0.36126	False
LmxM.25.0320.1_38_0.170289855072464_91-110_1	LmxM.25.0320.1	214.17	184.94	214.17	184.94	-0.21063	427.15	1.9938e+06	1.3234	0.092849	0.90715	0.1857	0.36126	False
LmxM.32.0260.1_0_0.0558943089430894_52-71_1	LmxM.32.0260.1	222.79	194.76	222.79	194.76	-0.19302	392.69	2.2181e+06	1.3234	0.092857	0.90714	0.18571	0.36126	False
LmxM.24.1520.1_29_0.366695677400638_1256-1275_1	LmxM.24.1520.1	222.79	194.76	222.79	194.76	-0.19302	392.69	2.2181e+06	1.3234	0.092857	0.90714	0.18571	0.36126	False
LmxM.36.6150.1_57_0.312213039485767_333-352_1	LmxM.36.6150.1	227.71	200.49	227.71	200.49	-0.18281	370.46	2.3531e+06	1.3232	0.092889	0.90711	0.18578	0.36126	False
LmxM.36.6995.1_52_0.354666666666667_126-145_1	LmxM.36.6995.1	237.56	211.95	237.56	211.95	-0.16384	327.94	2.6383e+06	1.3231	0.092897	0.9071	0.18579	0.36126	False
LmxM.31.0410.1_38_0.169951817783618_384-403_1	LmxM.31.0410.1	169.86	136.66	169.86	136.66	-0.31169	551.08	1.0657e+06	1.3231	0.0929	0.9071	0.1858	0.36126	False
LmxM.27.1000.1_57_0.337719298245614_377-396_1	LmxM.27.1000.1	169.86	136.66	169.86	136.66	-0.31169	551.08	1.0657e+06	1.3231	0.0929	0.9071	0.1858	0.36126	False
LmxM.25.1540.1_0_0.0218360071301248_46-65_1	LmxM.25.1540.1	232.63	206.22	232.63	206.22	-0.17309	348.87	2.4932e+06	1.3231	0.092902	0.9071	0.1858	0.36126	False
LmxM.24.1640.1_43_0.238505747126437_412-431_1	LmxM.24.1640.1	322.49	316.7	322.49	316.7	-0.026072	16.782	6.027e+06	1.323	0.092916	0.90708	0.18583	0.36126	False
LmxM.36.1450.1_52_0.111827956989247_44-63_1	LmxM.36.1450.1	275.72	257.78	275.72	257.78	-0.096704	160.93	3.9461e+06	1.323	0.092925	0.90708	0.18585	0.36126	False
LmxM.36.5450.1_52_0.326436781609195_429-410_0	LmxM.36.5450.1	254.79	232.41	254.79	232.41	-0.13212	250.52	3.1881e+06	1.323	0.092925	0.90707	0.18585	0.36126	False
LmxM.31.3210.1_71_0.394216133942161_248-267_1	LmxM.31.3210.1	284.33	268.41	284.33	268.41	-0.082818	126.69	4.2883e+06	1.3229	0.092927	0.90707	0.18585	0.36126	False
LmxM.27.2270.1_0_0.0993013972055888_192-211_1	LmxM.27.2270.1	176.01	143.21	176.01	143.21	-0.29571	538.13	1.1733e+06	1.3229	0.09293	0.90707	0.18586	0.36126	False
LmxM.27.1570.1_52_0.0351681957186544_35-54_1	LmxM.27.1570.1	176.01	143.21	176.01	143.21	-0.29571	538.13	1.1733e+06	1.3229	0.09293	0.90707	0.18586	0.36126	False
LmxM.21.1460.1_40_0.404099560761347_833-814_0	LmxM.21.1460.1	176.01	143.21	176.01	143.21	-0.29571	538.13	1.1733e+06	1.3229	0.09293	0.90707	0.18586	0.36126	False
LmxM.06.0910.1_67_0.487987987987988_321-340_1	LmxM.06.0910.1	268.33	248.77	268.33	248.77	-0.10876	191.23	3.6669e+06	1.3229	0.092934	0.90707	0.18587	0.36126	False
LmxM.19.0920.1_67_0.435859336305102_874-893_1	LmxM.19.0920.1	268.33	248.77	268.33	248.77	-0.10876	191.23	3.6669e+06	1.3229	0.092934	0.90707	0.18587	0.36126	False
LmxM.24.0440.1_43_0.172974284327996_716-697_0	LmxM.24.0440.1-LmxM.24.0450.1	307.72	297.87	307.72	297.87	-0.046756	48.459	5.3097e+06	1.3228	0.092952	0.90705	0.1859	0.36126	False
LmxM.31.3410.1_29_0.14450035945363_1209-1190_0	LmxM.31.3410.1	224.02	196.4	224.02	196.4	-0.18892	381.4	2.2514e+06	1.3227	0.092964	0.90704	0.18593	0.36126	False
LmxM.21.0200.1_38_0.0638888888888889_180-199_1	LmxM.21.0200.1	276.95	259.41	276.95	259.41	-0.094012	153.73	3.9939e+06	1.3227	0.09297	0.90703	0.18594	0.36126	False
LmxM.21.1460.1_57_0.189360663738409_378-397_1	LmxM.21.1460.1	238.79	213.59	238.79	213.59	-0.16022	317.63	2.6755e+06	1.3226	0.092982	0.90702	0.18596	0.36126	False
LmxM.33.3620.1_34_0.185483870967742_351-332_0	LmxM.33.3620.1	238.79	213.59	238.79	213.59	-0.16022	317.63	2.6755e+06	1.3226	0.092982	0.90702	0.18596	0.36126	False
LmxM.36.2350.1_49_0.253012048192771_257-238_0	LmxM.36.2350.1	249.87	226.68	249.87	226.68	-0.13993	268.86	3.0243e+06	1.3226	0.092985	0.90702	0.18597	0.36126	False
LmxM.30.1430.1_0_0.127185716915148_686-705_1	LmxM.30.1430.1	296.64	283.96	296.64	283.96	-0.062801	80.372	4.8088e+06	1.3226	0.092986	0.90701	0.18597	0.36126	False
LmxM.24.1570.1_38_0.10234337637494_207-226_1	LmxM.24.1570.1	167.4	134.21	167.4	134.21	-0.31671	550.85	1.0244e+06	1.3226	0.092987	0.90701	0.18597	0.36126	False
LmxM.36.3670.1_33_0.35_362-343_0	LmxM.36.3670.1	331.1	328.15	331.1	328.15	-0.012885	4.3599	6.4721e+06	1.3225	0.092996	0.907	0.18599	0.36126	False
LmxM.31.0040.1_38_0.137998056365403_135-154_1	LmxM.31.0040.1	332.34	329.79	332.34	329.79	-0.011066	3.2439	6.5374e+06	1.3225	0.093004	0.907	0.18601	0.36126	False
Non-targeting-18	Non-target-73	297.87	285.6	297.87	285.6	-0.060493	75.31	4.8629e+06	1.3224	0.093014	0.90699	0.18603	0.36126	False
LmxM.06.0270.1_43_0.298189563365282_273-292_1	LmxM.06.0270.1	297.87	285.6	297.87	285.6	-0.060493	75.31	4.8629e+06	1.3224	0.093014	0.90699	0.18603	0.36126	False
LmxM.32.0470.1_29_0.124231242312423_197-216_1	LmxM.32.0470.1	297.87	285.6	297.87	285.6	-0.060493	75.31	4.8629e+06	1.3224	0.093014	0.90699	0.18603	0.36126	False
LmxM.28.2565.1_29_0.116005873715125_75-94_1	LmxM.28.2565.1	211.71	182.49	211.71	182.49	-0.2132	426.95	1.9325e+06	1.3224	0.093015	0.90699	0.18603	0.36126	False
LmxM.31.2985.1_81_0.469011725293132_269-288_1	LmxM.31.2985.1	263.41	243.05	263.41	243.05	-0.11561	207.3	3.4879e+06	1.3223	0.093029	0.90697	0.18606	0.36126	False
LmxM.28.1870.1_29_0.156656656656657_309-328_1	LmxM.28.1870.1	220.33	192.31	220.33	192.31	-0.19527	392.5	2.1525e+06	1.3223	0.093031	0.90697	0.18606	0.36126	False
LmxM.36.5280.1_33_0.351077313054499_1104-1123_1	LmxM.36.5280.1	312.64	304.42	312.64	304.42	-0.038322	33.797	5.5424e+06	1.3223	0.093033	0.90697	0.18607	0.36126	False
LmxM.31.2430.1_46_0.158615136876006_200-181_0	LmxM.31.2430.1	288.02	273.32	288.02	273.32	-0.075312	108.06	4.4405e+06	1.3223	0.093037	0.90696	0.18607	0.36126	False
LmxM.18.1580.1_43_0.124867724867725_111-130_1	LmxM.18.1580.1	208.02	178.4	208.02	178.4	-0.22047	438.69	1.8428e+06	1.3222	0.093048	0.90695	0.1861	0.36126	False
LmxM.27.1800.1_19_0.0268132716049383_135-154_1	LmxM.27.1800.1	313.87	306.06	313.87	306.06	-0.036262	30.543	5.6016e+06	1.3222	0.093051	0.90695	0.1861	0.36126	False
LmxM.32.2340.1_52_0.22312925170068_321-340_1	LmxM.32.2340.1	257.25	235.68	257.25	235.68	-0.12584	232.68	3.272e+06	1.3222	0.093053	0.90695	0.18611	0.36126	False
LmxM.33.0270.1_0_0.0708595387840671_165-184_1	LmxM.33.0270.1	279.41	262.69	279.41	262.69	-0.088712	139.83	4.0906e+06	1.3222	0.093055	0.90694	0.18611	0.36126	False
LmxM.34.5070.1_52_0.209072978303748_101-120_1	LmxM.34.5070.1	279.41	262.69	279.41	262.69	-0.088712	139.83	4.0906e+06	1.3222	0.093055	0.90694	0.18611	0.36126	False
LmxM.32.2310.1_43_0.361850443599493_567-586_1	LmxM.32.2310.1	193.25	162.03	193.25	162.03	-0.25275	487.25	1.5101e+06	1.3221	0.093061	0.90694	0.18612	0.36126	False
LmxM.24.2150.1_43_0.0722610722610723_24-43_1	LmxM.24.2150.1	240.02	215.22	240.02	215.22	-0.15664	307.48	2.7129e+06	1.3221	0.093066	0.90693	0.18613	0.36126	False
Non-targeting-228	Non-target-12	300.33	288.87	300.33	288.87	-0.055943	65.679	4.9723e+06	1.3221	0.093068	0.90693	0.18614	0.36126	False
LmxM.32.0120.1_29_0.445049954586739_485-504_1	LmxM.32.0120.1	204.32	174.31	204.32	174.31	-0.22804	450.59	1.7557e+06	1.3221	0.093071	0.90693	0.18614	0.36126	False
LmxM.22.1440.1_60_0.130834976988823_191-210_1	LmxM.22.1440.1	289.25	274.96	289.25	274.96	-0.072861	102.17	4.492e+06	1.3221	0.093071	0.90693	0.18614	0.36126	False
LmxM.29.2780.1_14_0.245821042281219_247-266_1	LmxM.29.2780.1	196.94	166.12	196.94	166.12	-0.24416	474.87	1.5894e+06	1.322	0.093078	0.90692	0.18616	0.36126	False
LmxM.26.0260.1_14_0.144808743169399_255-274_1	LmxM.26.0260.1	235.1	209.49	235.1	209.49	-0.1656	327.76	2.5651e+06	1.322	0.093084	0.90692	0.18617	0.36126	False
LmxM.36.2550.1_38_0.0784313725490196_81-100_1	LmxM.36.2550.1	230.17	203.77	230.17	203.77	-0.175	348.69	2.4225e+06	1.322	0.093085	0.90691	0.18617	0.36126	False
LmxM.20.0330.1_38_0.0934182590233546_84-103_1	LmxM.20.0330.1	301.56	290.51	301.56	290.51	-0.053702	61.11	5.0275e+06	1.3219	0.093094	0.90691	0.18619	0.36126	False
LmxM.08_29.2180.1_29_0.0114695340501792_13-32_1	LmxM.08_29.2180.1	280.64	264.32	280.64	264.32	-0.086104	133.13	4.1395e+06	1.3219	0.093096	0.9069	0.18619	0.36126	False
LmxM.25.1910.1_29_0.192380952380952_195-214_1	LmxM.25.1910.1	290.49	276.6	290.49	276.6	-0.070435	96.454	4.5439e+06	1.3219	0.093104	0.9069	0.18621	0.36126	False
LmxM.17.0370.1_46_0.00294985250737463_45007_1	LmxM.17.0370.1	290.49	276.6	290.49	276.6	-0.070435	96.454	4.5439e+06	1.3219	0.093104	0.9069	0.18621	0.36126	False
LmxM.29.1230.1_0_0.116482504604052_249-268_1	LmxM.29.1230.1	246.17	222.59	246.17	222.59	-0.1447	278.19	2.905e+06	1.3219	0.093108	0.90689	0.18622	0.36126	False
LmxM.21.1680.1_43_0.383128295254833_658-639_0	LmxM.21.1680.1	273.25	255.32	273.25	255.32	-0.097565	160.81	3.8516e+06	1.3217	0.093131	0.90687	0.18626	0.36126	False
Non-targeting-86	Non-target-162	281.87	265.96	281.87	265.96	-0.083523	126.59	4.1887e+06	1.3217	0.093136	0.90686	0.18627	0.36126	False
LmxM.24.1905.1_38_0.056241426611797_79-98_1	LmxM.24.1905.1	281.87	265.96	281.87	265.96	-0.083523	126.59	4.1887e+06	1.3217	0.093136	0.90686	0.18627	0.36126	False
LmxM.05.0360.1_43_0.371918542336549_690-709_1	LmxM.05.0360.1	265.87	246.32	265.87	246.32	-0.10976	191.1	3.5767e+06	1.3217	0.093138	0.90686	0.18628	0.36126	False
LmxM.01.0120.1_43_0.301075268817204_360-379_1	LmxM.01.0120.1	265.87	246.32	265.87	246.32	-0.10976	191.1	3.5767e+06	1.3217	0.093138	0.90686	0.18628	0.36126	False
LmxM.36.5080.1_57_0.148684916800859_269-288_1	LmxM.36.5080.1	321.26	315.88	321.26	315.88	-0.024293	14.477	5.965e+06	1.3216	0.093144	0.90686	0.18629	0.36126	False
LmxM.36.4110.1_29_0.0863473444118605_259-278_1	LmxM.36.4110.1	162.48	129.3	162.48	129.3	-0.32727	550.4	9.4503e+05	1.3216	0.093145	0.90685	0.18629	0.36126	False
LmxM.24.0510.1_0_0.0171600171600172_37-56_1	LmxM.24.0510.1	241.25	216.86	241.25	216.86	-0.15311	297.5	2.7507e+06	1.3216	0.093147	0.90685	0.18629	0.36126	False
LmxM.13.0810.1_29_0.42523953605648_3370-3389_1	LmxM.13.0810.1	322.49	317.51	322.49	317.51	-0.022361	12.376	6.027e+06	1.3216	0.093157	0.90684	0.18631	0.36126	False
LmxM.31.1190.1_29_0.115839243498818_193-212_1	LmxM.31.1190.1	226.48	199.67	226.48	199.67	-0.18089	359.31	2.3189e+06	1.3215	0.09317	0.90683	0.18634	0.36126	False
LmxM.36.5830.1_57_0.14367816091954_90-109_1	LmxM.36.5830.1	283.1	267.6	283.1	267.6	-0.080969	120.21	4.2384e+06	1.3215	0.093174	0.90683	0.18635	0.36126	False
LmxM.19.0410.1_60_0.0826666666666667_21-40_1	LmxM.19.0410.1	209.25	180.03	209.25	180.03	-0.21584	426.76	1.8724e+06	1.3214	0.09318	0.90682	0.18636	0.36126	False
LmxM.29.3025.1_71_0.461805555555556_129-148_1	LmxM.29.3025.1	324.95	320.79	324.95	320.79	-0.018547	8.6676	6.1521e+06	1.3214	0.093181	0.90682	0.18636	0.36126	False
LmxM.26.0320.1_43_0.258639910813824_225-244_1	LmxM.26.0320.1	253.56	231.59	253.56	231.59	-0.13023	241.37	3.1466e+06	1.3214	0.093189	0.90681	0.18638	0.36126	False
LmxM.29.1255.1_43_0.245265151515152_254-273_1	LmxM.29.1255.1	267.1	247.96	267.1	247.96	-0.10688	183.25	3.6216e+06	1.3214	0.09319	0.90681	0.18638	0.36126	False
LmxM.36.1390.1_43_0.234017246506096_784-803_1	LmxM.36.1390.1	217.86	189.85	217.86	189.85	-0.19757	392.31	2.0881e+06	1.3213	0.093206	0.90679	0.18641	0.36126	False
LmxM.36.6450.1_29_0.0117845117845118_44978_1	LmxM.36.6450.1	217.86	189.85	217.86	189.85	-0.19757	392.31	2.0881e+06	1.3213	0.093206	0.90679	0.18641	0.36126	False
LmxM.30.0390.1_33_0.370700636942675_878-859_0	LmxM.30.0390.1	205.56	175.94	205.56	175.94	-0.22326	438.49	1.7844e+06	1.3212	0.09321	0.90679	0.18642	0.36126	False
LmxM.36.3420.1_43_0.221915285451197_234-253_1	LmxM.36.3420.1	275.72	258.59	275.72	258.59	-0.092149	146.58	3.9461e+06	1.3212	0.093221	0.90678	0.18644	0.36126	False
LmxM.20.0440.1_57_0.446280991735537_652-633_0	LmxM.20.0440.1	194.48	163.67	194.48	163.67	-0.24746	474.66	1.5363e+06	1.3212	0.093224	0.90678	0.18645	0.36126	False
LmxM.22.1320.1_0_0.0633384275768382_749-730_0	LmxM.22.1320.1	194.48	163.67	194.48	163.67	-0.24746	474.66	1.5363e+06	1.3212	0.093224	0.90678	0.18645	0.36126	False
LmxM.36.3180.1_14_0.383652256083156_1620-1639_1	LmxM.36.3180.1	194.48	163.67	194.48	163.67	-0.24746	474.66	1.5363e+06	1.3212	0.093224	0.90678	0.18645	0.36126	False
LmxM.27.0380.1_0_0.103574504737295_474-493_1	LmxM.27.0380.1	242.48	218.5	242.48	218.5	-0.14963	287.68	2.7887e+06	1.3211	0.093226	0.90677	0.18645	0.36126	False
LmxM.28.0560.1_29_0.0917537746806039_75-94_1	LmxM.28.0560.1	295.41	283.14	295.41	283.14	-0.060972	75.227	4.755e+06	1.3211	0.093227	0.90677	0.18645	0.36126	False
LmxM.29.2450.1_52_0.291790306627102_291-310_1	LmxM.29.2450.1	295.41	283.14	295.41	283.14	-0.060972	75.227	4.755e+06	1.3211	0.093227	0.90677	0.18645	0.36126	False
LmxM.28.1690.1_29_0.135180520570949_798-817_1	LmxM.28.1690.1	331.1	328.97	331.1	328.97	-0.0093028	2.2782	6.4721e+06	1.3211	0.093228	0.90677	0.18646	0.36126	False
LmxM.32.1670.1_29_0.175824175824176_243-224_0	LmxM.32.1670.1	260.94	240.59	260.94	240.59	-0.1167	207.16	3.4005e+06	1.3211	0.093232	0.90677	0.18646	0.36126	False
Non-targeting-351	Non-target-153	260.94	240.59	260.94	240.59	-0.1167	207.16	3.4005e+06	1.3211	0.093232	0.90677	0.18646	0.36126	False
LmxM.21.1580.1_14_0.0397784491440081_69-88_1	LmxM.21.1580.1	198.17	167.76	198.17	167.76	-0.23904	462.45	1.6164e+06	1.3211	0.093233	0.90677	0.18647	0.36126	False
LmxM.24.1750.1_29_0.0460232350312779_98-117_1	LmxM.24.1750.1	285.56	270.87	285.56	270.87	-0.075941	107.96	4.3387e+06	1.321	0.093248	0.90675	0.1865	0.36126	False
LmxM.25.1460.1_14_0.304048234280792_699-718_1	LmxM.25.1460.1	285.56	270.87	285.56	270.87	-0.075941	107.96	4.3387e+06	1.321	0.093248	0.90675	0.1865	0.36126	False
LmxM.33.1480.1_38_0.0213333333333333_57-76_1	LmxM.33.1480.1	285.56	270.87	285.56	270.87	-0.075941	107.96	4.3387e+06	1.321	0.093248	0.90675	0.1865	0.36126	False
LmxM.24.0370.1_52_0.391975308641975_504-523_1	LmxM.24.0370.1	285.56	270.87	285.56	270.87	-0.075941	107.96	4.3387e+06	1.321	0.093248	0.90675	0.1865	0.36126	False
LmxM.29.2350.1_0_0.121437422552664_189-208_1	LmxM.29.2350.1	222.79	195.58	222.79	195.58	-0.187	370.09	2.2181e+06	1.321	0.093248	0.90675	0.1865	0.36126	False
LmxM.36.1150.1_38_0.00790229885057471_15-34_1	LmxM.36.1150.1	222.79	195.58	222.79	195.58	-0.187	370.09	2.2181e+06	1.321	0.093248	0.90675	0.1865	0.36126	False
LmxM.15.0180.1_29_0.489067380633646_1093-1112_1	LmxM.15.0180.1	296.64	284.78	296.64	284.78	-0.058664	70.332	4.8088e+06	1.321	0.093255	0.90675	0.18651	0.36126	False
LmxM.30.2350.1_14_0.117450365726228_552-571_1	LmxM.30.2350.1	214.17	185.76	214.17	185.76	-0.20429	403.57	1.9938e+06	1.3209	0.093262	0.90674	0.18652	0.36126	False
LmxM.24.2030.1_14_0.18974358974359_138-157_1	LmxM.24.2030.1	232.63	207.04	232.63	207.04	-0.16741	327.59	2.4932e+06	1.3209	0.093272	0.90673	0.18654	0.36126	False
LmxM.13.1090.1_0_0.0622627182991648_76-95_1	LmxM.13.1090.1	286.79	272.51	286.79	272.51	-0.073465	102.08	4.3894e+06	1.3208	0.093282	0.90672	0.18656	0.36126	False
LmxM.36.5940.1_57_0.244123931623932_452-471_1	LmxM.36.5940.1	312.64	305.24	312.64	305.24	-0.034462	27.404	5.5424e+06	1.3208	0.093284	0.90672	0.18657	0.36126	False
LmxM.19.0280.1_29_0.137254901960784_254-273_1	LmxM.19.0280.1	269.56	251.23	269.56	251.23	-0.10122	168.04	3.7126e+06	1.3208	0.093291	0.90671	0.18658	0.36126	False
LmxM.34.0670.1_14_0.360425157835851_4504-4523_1	LmxM.34.0670.1	243.71	220.13	243.71	220.13	-0.14618	278.03	2.8272e+06	1.3207	0.093303	0.9067	0.18661	0.36126	False
LmxM.28.2730.1_43_0.11644591611479_202-221_1	LmxM.28.2730.1	299.1	288.05	299.1	288.05	-0.054117	61.036	4.9174e+06	1.3207	0.093308	0.90669	0.18662	0.36126	False
LmxM.23.0570.1_29_0.167281672816728_538-557_1	LmxM.23.0570.1	210.48	181.67	210.48	181.67	-0.21128	414.98	1.9023e+06	1.3207	0.093308	0.90669	0.18662	0.36126	False
LmxM.28.2620.1_71_0.204387990762125_542-523_0	LmxM.28.2620.1	249.87	227.5	249.87	227.5	-0.13475	250.22	3.0243e+06	1.3206	0.093322	0.90668	0.18664	0.36126	False
LmxM.33.3700.1_14_0.312273057371097_426-445_1	LmxM.33.3700.1	316.33	310.15	316.33	310.15	-0.0284	19.132	5.7211e+06	1.3205	0.093332	0.90667	0.18666	0.36126	False
LmxM.27.1220.1_52_0.281374900079936_348-367_1	LmxM.27.1220.1	270.79	252.87	270.79	252.87	-0.098441	160.69	3.7586e+06	1.3205	0.093339	0.90666	0.18668	0.36126	False
LmxM.32.2050.1_14_0.144607843137255_187-168_0	LmxM.32.2050.1	270.79	252.87	270.79	252.87	-0.098441	160.69	3.7586e+06	1.3205	0.093339	0.90666	0.18668	0.36126	False
LmxM.36.5550.1_29_0.0440348182283666_165-184_1	LmxM.36.5550.1	206.79	177.58	206.79	177.58	-0.21854	426.56	1.8134e+06	1.3204	0.093345	0.90666	0.18669	0.36126	False
LmxM.23.0260.1_29_0.378571428571429_485-466_0	LmxM.23.0260.1	317.57	311.79	317.57	311.79	-0.026416	16.704	5.7815e+06	1.3204	0.093347	0.90665	0.18669	0.36126	False
LmxM.20.0280.1_52_0.359765051395007_485-504_1	LmxM.20.0280.1	317.57	311.79	317.57	311.79	-0.026416	16.704	5.7815e+06	1.3204	0.093347	0.90665	0.18669	0.36126	False
LmxM.30.2630.1_52_0.115664845173042_117-136_1	LmxM.30.2630.1	289.25	275.78	289.25	275.78	-0.06859	90.809	4.492e+06	1.3204	0.093349	0.90665	0.1867	0.36126	False
LmxM.31.3010.1_52_0.00718880060537268_45228_1	LmxM.31.3010.1	233.87	208.68	233.87	208.68	-0.16368	317.29	2.529e+06	1.3203	0.093362	0.90664	0.18672	0.36126	False
LmxM.24.0170.1_71_0.425240054869685_300-319_1	LmxM.24.0170.1	203.09	173.49	203.09	173.49	-0.22612	438.29	1.7272e+06	1.3203	0.09337	0.90663	0.18674	0.36126	False
LmxM.05.0550.1_43_0.0606060606060606_54-73_1	LmxM.05.0550.1	320.03	315.06	320.03	315.06	-0.022503	12.343	5.9034e+06	1.3203	0.093374	0.90663	0.18675	0.36126	False
LmxM.18.1040.1_57_0.143742255266419_570-589_1	LmxM.18.1040.1	257.25	236.5	257.25	236.5	-0.12086	215.36	3.272e+06	1.3202	0.093377	0.90662	0.18675	0.36126	False
LmxM.19.0650.1_0_0.153660637381568_889-908_1	LmxM.19.0650.1	244.94	221.77	244.94	221.77	-0.14278	268.55	2.8659e+06	1.3202	0.093378	0.90662	0.18676	0.36126	False
LmxM.08.0530.1_29_0.250208333333333_1193-1212_1	LmxM.08.0530.1	302.79	292.96	302.79	292.96	-0.04746	48.326	5.0832e+06	1.3202	0.09338	0.90662	0.18676	0.36126	False
LmxM.34.3640.1_67_0.427392739273927_256-275_1	LmxM.34.3640.1	290.49	277.42	290.49	277.42	-0.066189	85.423	4.5439e+06	1.3202	0.093381	0.90662	0.18676	0.36126	False
LmxM.32.1410.1_14_0.356497175141243_626-645_1	LmxM.32.1410.1	195.71	165.3	195.71	165.3	-0.24224	462.24	1.5627e+06	1.3202	0.093384	0.90662	0.18677	0.36126	False
LmxM.20.1720.1_19_0.134146341463415_102-83_0	LmxM.20.1720.1	272.02	254.5	272.02	254.5	-0.095688	153.49	3.8049e+06	1.3202	0.093385	0.90661	0.18677	0.36126	False
LmxM.24.1550.1_29_0.0704323570432357_197-216_1	LmxM.24.1550.1	321.26	316.7	321.26	316.7	-0.020572	10.409	5.965e+06	1.3202	0.093386	0.90661	0.18677	0.36126	False
LmxM.19.1570.1_74_0.248693834900731_227-246_1	LmxM.19.1570.1	321.26	316.7	321.26	316.7	-0.020572	10.409	5.965e+06	1.3202	0.093386	0.90661	0.18677	0.36126	False
LmxM.32.0420.1_49_0.13_47-28_0	LmxM.32.0420.1	323.72	319.97	323.72	319.97	-0.016762	7.0351	6.0894e+06	1.3201	0.093409	0.90659	0.18682	0.36126	False
LmxM.19.1540.1_19_0.189376443418014_498-479_0	LmxM.19.1540.1	326.18	323.24	326.18	323.24	-0.01302	4.3201	6.2153e+06	1.3199	0.093429	0.90657	0.18686	0.36126	False
LmxM.36.4620.1_38_0.146118721461187_540-559_1	LmxM.36.4620.1	273.25	256.14	273.25	256.14	-0.092966	146.47	3.8516e+06	1.3199	0.09343	0.90657	0.18686	0.36126	False
LmxM.25.1720.1_14_0.322300021217908_1512-1531_1	LmxM.25.1720.1	211.71	183.31	211.71	183.31	-0.20678	403.37	1.9325e+06	1.3199	0.093434	0.90657	0.18687	0.36126	False
LmxM.29.2065.1_86_0.434182590233546_401-420_1	LmxM.29.2065.1	292.95	280.69	292.95	280.69	-0.061459	75.144	4.6487e+06	1.3199	0.093441	0.90656	0.18688	0.36126	False
LmxM.08_29.2150.1_57_0.276479750778816_346-365_1	LmxM.08_29.2150.1	306.49	297.87	306.49	297.87	-0.040992	37.099	5.2525e+06	1.3198	0.093444	0.90656	0.18689	0.36126	False
LmxM.30.0010.1_29_0.0678772157371379_153-172_1	LmxM.30.0010.1	235.1	210.31	235.1	210.31	-0.16	307.15	2.5651e+06	1.3198	0.093449	0.90655	0.1869	0.36126	False
LmxM.29.0200.1_60_0.193440428380187_279-298_1	LmxM.29.0200.1	329.87	328.15	329.87	328.15	-0.0075282	1.4827	6.4073e+06	1.3198	0.093454	0.90655	0.18691	0.36126	False
LmxM.31.2410.1_14_0.215290519877676_1404-1423_1	LmxM.31.2410.1	252.33	230.77	252.33	230.77	-0.12832	232.39	3.1055e+06	1.3198	0.093455	0.90654	0.18691	0.36126	False
LmxM.18.1550.1_86_0.472813238770686_611-592_0	LmxM.18.1550.1	147.7	114.57	147.7	114.57	-0.36372	549.06	7.3044e+05	1.3198	0.093458	0.90654	0.18692	0.36126	False
LmxM.31.3010.1_63_0.351872871736663_939-920_0	LmxM.31.3010.1	331.1	329.79	331.1	329.79	-0.0057293	0.86626	6.4721e+06	1.3197	0.093461	0.90654	0.18692	0.36126	False
LmxM.16.0110.1_52_0.13341394598952_321-340_1	LmxM.16.0110.1	307.72	299.51	307.72	299.51	-0.038877	33.686	5.3097e+06	1.3197	0.093464	0.90654	0.18693	0.36126	False
LmxM.22.0100.1_52_0.288251366120219_204-223_1	LmxM.22.0100.1	185.86	154.67	185.86	154.67	-0.26353	486.62	1.3592e+06	1.3197	0.093476	0.90652	0.18695	0.36126	False
LmxM.26.0690.1_0_0.124833997343958_90-109_1	LmxM.26.0690.1	185.86	154.67	185.86	154.67	-0.26353	486.62	1.3592e+06	1.3197	0.093476	0.90652	0.18695	0.36126	False
LmxM.20.0350.1_55_0.107290233837689_243-224_0	LmxM.20.0350.1	334.8	334.7	334.8	334.7	-0.00042485	0.0048878	6.6691e+06	1.3196	0.093478	0.90652	0.18696	0.36126	False
LmxM.36.6560.1_14_0.284102564102564_274-293_1	LmxM.36.6560.1	308.95	301.15	308.95	301.15	-0.036781	30.437	5.3673e+06	1.3196	0.093483	0.90652	0.18697	0.36126	False
LmxM.10.0530.1_14_0.124747911264765_423-442_1	LmxM.10.0530.1	308.95	301.15	308.95	301.15	-0.036781	30.437	5.3673e+06	1.3196	0.093483	0.90652	0.18697	0.36126	False
LmxM.29.0790.1_14_0.134340890008396_151-170_1	LmxM.29.0790.1	140.32	107.2	140.32	107.2	-0.38524	548.39	6.3589e+05	1.3195	0.093493	0.90651	0.18699	0.36126	False
LmxM.36.0050.1_43_0.0258724428399519_36-55_1	LmxM.36.0050.1	216.63	189.04	216.63	189.04	-0.19564	380.84	2.0564e+06	1.3195	0.093496	0.9065	0.18699	0.36126	False
LmxM.24.2150.1_57_0.0722610722610723_23-42_1	LmxM.24.2150.1	267.1	248.77	267.1	248.77	-0.10215	167.92	3.6216e+06	1.3195	0.093499	0.9065	0.187	0.36126	False
LmxM.28.2240.1_86_0.486754966887417_452-433_0	LmxM.28.2240.1	267.1	248.77	267.1	248.77	-0.10215	167.92	3.6216e+06	1.3195	0.093499	0.9065	0.187	0.36126	False
LmxM.29.2060.1_43_0.220099079971691_615-634_1	LmxM.29.2060.1	310.18	302.78	310.18	302.78	-0.034706	27.354	5.4253e+06	1.3195	0.093501	0.9065	0.187	0.36126	False
LmxM.33.2560.1_43_0.0528794690644402_239-258_1	LmxM.33.2560.1	189.55	158.76	189.55	158.76	-0.25433	474.25	1.4334e+06	1.3194	0.093513	0.90649	0.18703	0.36126	False
LmxM.33.0175.1_49_0.263665594855305_495-476_0	LmxM.33.0175.1	311.41	304.42	311.41	304.42	-0.032649	24.434	5.4837e+06	1.3194	0.093518	0.90648	0.18704	0.36126	False
LmxM.30.1680.1_43_0.0483091787439614_34-53_1	LmxM.30.1680.1	296.64	285.6	296.64	285.6	-0.054539	60.961	4.8088e+06	1.3194	0.093523	0.90648	0.18705	0.36126	False
LmxM.18.1150.1_14_0.203139427516159_217-236_1	LmxM.18.1150.1	236.33	211.95	236.33	211.95	-0.15638	297.17	2.6016e+06	1.3193	0.093534	0.90647	0.18707	0.36126	False
LmxM.34.5030.1_38_0.0100250626566416_45291_1	LmxM.34.5030.1	236.33	211.95	236.33	211.95	-0.15638	297.17	2.6016e+06	1.3193	0.093534	0.90647	0.18707	0.36126	False
LmxM.19.1310.1_52_0.00442628532516173_45070_1	LmxM.19.1310.1	268.33	250.41	268.33	250.41	-0.099334	160.57	3.6669e+06	1.3192	0.093548	0.90645	0.1871	0.36126	False
LmxM.36.3790.1_14_0.176511226252159_502-521_1	LmxM.36.3790.1	231.4	206.22	231.4	206.22	-0.16547	317.12	2.4577e+06	1.3192	0.093553	0.90645	0.18711	0.36126	False
LmxM.20.1100.1_19_0.114061967994552_666-685_1	LmxM.20.1100.1	231.4	206.22	231.4	206.22	-0.16547	317.12	2.4577e+06	1.3192	0.093553	0.90645	0.18711	0.36126	False
LmxM.31.1330.1_38_0.117802430005283_219-238_1	LmxM.31.1330.1	231.4	206.22	231.4	206.22	-0.16547	317.12	2.4577e+06	1.3192	0.093553	0.90645	0.18711	0.36126	False
LmxM.30.0300.1_29_0.0152046783625731_48-67_1	LmxM.30.0300.1	226.48	200.49	226.48	200.49	-0.17502	337.71	2.3189e+06	1.3192	0.093554	0.90645	0.18711	0.36126	False
LmxM.26.1400.1_14_0.150997150997151_256-275_1	LmxM.26.1400.1	212.94	184.94	212.94	184.94	-0.20235	391.93	1.963e+06	1.3192	0.093556	0.90644	0.18711	0.36126	False
LmxM.34.2310.1_29_0.451137884872825_334-353_1	LmxM.34.2310.1	212.94	184.94	212.94	184.94	-0.20235	391.93	1.963e+06	1.3192	0.093556	0.90644	0.18711	0.36126	False
LmxM.32.3140.1_29_0.187210072895958_560-579_1	LmxM.32.3140.1	299.1	288.87	299.1	288.87	-0.050038	52.329	4.9174e+06	1.3191	0.093574	0.90643	0.18715	0.36126	False
LmxM.29.3640.1_29_0.412470023980815_684-703_1	LmxM.29.3640.1	242.48	219.31	242.48	219.31	-0.14426	268.39	2.7887e+06	1.319	0.093577	0.90642	0.18715	0.36126	False
LmxM.30.1040.1_29_0.15645371577575_366-347_0	LmxM.30.1040.1	316.33	310.97	316.33	310.97	-0.024611	14.405	5.7211e+06	1.319	0.093579	0.90642	0.18716	0.36126	False
LmxM.27.2160.1_29_0.138815207780725_151-170_1	LmxM.27.2160.1	254.79	234.04	254.79	234.04	-0.12204	215.22	3.1881e+06	1.319	0.093582	0.90642	0.18716	0.36126	False
LmxM.33.2840.1_43_0.165439371624939_327-346_1	LmxM.33.2840.1	254.79	234.04	254.79	234.04	-0.12204	215.22	3.1881e+06	1.319	0.093582	0.90642	0.18716	0.36126	False
LmxM.26.2460.1_19_0.10250569476082_139-120_0	LmxM.26.2460.1	254.79	234.04	254.79	234.04	-0.12204	215.22	3.1881e+06	1.319	0.093582	0.90642	0.18716	0.36126	False
LmxM.26.1650.1_63_0.227963525835866_235-216_0	LmxM.26.1650.1	60.313	36.007	60.313	36.007	-0.7284	295.39	64944	1.319	0.093591	0.90641	0.18718	0.36126	False
LmxM.33.2220.1_14_0.387706855791962_813-832_1	LmxM.33.2220.1	269.56	252.05	269.56	252.05	-0.09655	153.38	3.7126e+06	1.3189	0.093596	0.9064	0.18719	0.36126	False
LmxM.20.0780.1_43_0.294436238306253_592-611_1	LmxM.20.0780.1	288.02	274.96	288.02	274.96	-0.06673	85.335	4.4405e+06	1.3189	0.093596	0.9064	0.18719	0.36126	False
Non-targeting-119	Non-target-147	278.18	262.69	278.18	262.69	-0.082365	120	4.0421e+06	1.3189	0.093598	0.9064	0.1872	0.36126	False
LmxM.21.1200.1_52_0.146258503401361_140-121_0	LmxM.21.1200.1	262.18	243.05	262.18	243.05	-0.10888	182.99	3.444e+06	1.3189	0.093605	0.9064	0.18721	0.36126	False
LmxM.34.1320.1_29_0.061216429699842_303-322_1	LmxM.34.1320.1	262.18	243.05	262.18	243.05	-0.10888	182.99	3.444e+06	1.3189	0.093605	0.9064	0.18721	0.36126	False
LmxM.31.0460.1_52_0.33570581257414_280-299_1	LmxM.31.0460.1	217.86	190.67	217.86	190.67	-0.1914	369.72	2.0881e+06	1.3189	0.093609	0.90639	0.18722	0.36126	False
LmxM.34.0750.1_29_0.121212121212121_90-71_0	LmxM.34.0750.1	320.03	315.88	320.03	315.88	-0.018772	8.6116	5.9034e+06	1.3188	0.093617	0.90638	0.18723	0.36126	False
LmxM.36.0490.1_38_0.0267430754536772_21-40_1	LmxM.36.0490.1	301.56	292.15	301.56	292.15	-0.045624	44.356	5.0275e+06	1.3188	0.09362	0.90638	0.18724	0.36126	False
LmxM.29.0650.1_57_0.234505862646566_273-292_1	LmxM.29.0650.1	156.32	123.57	156.32	123.57	-0.33677	536.36	8.5138e+05	1.3188	0.09362	0.90638	0.18724	0.36126	False
LmxM.27.2410.1_29_0.0732797140303843_79-98_1	LmxM.27.2410.1	289.25	276.6	289.25	276.6	-0.06433	80.116	4.492e+06	1.3187	0.093627	0.90637	0.18725	0.36126	False
LmxM.33.0190.1_57_0.0901084010840108_123-142_1	LmxM.33.0190.1	322.49	319.15	322.49	319.15	-0.014966	5.5727	6.027e+06	1.3187	0.093639	0.90636	0.18728	0.36126	False
LmxM.21.0230.1_43_0.179187534780189_315-334_1	LmxM.21.0230.1	270.79	253.68	270.79	253.68	-0.093798	146.35	3.7586e+06	1.3187	0.093642	0.90636	0.18728	0.36126	False
LmxM.08_29.0710.1_38_0.0845015576323987_211-230_1	LmxM.08_29.0710.1	302.79	293.78	302.79	293.78	-0.043449	40.616	5.0832e+06	1.3187	0.093642	0.90636	0.18728	0.36126	False
LmxM.23.0542.1_43_0.214670981661273_192-211_1	LmxM.23.0542.1	256.02	235.68	256.02	235.68	-0.11895	206.89	3.2299e+06	1.3187	0.093642	0.90636	0.18728	0.36126	False
LmxM.26.1160.1_38_0.120962199312715_346-365_1	LmxM.26.1160.1	263.41	244.68	263.41	244.68	-0.10597	175.31	3.4879e+06	1.3186	0.093658	0.90634	0.18732	0.36126	False
LmxM.25.1580.1_43_0.364623243933589_568-587_1	LmxM.25.1580.1	263.41	244.68	263.41	244.68	-0.10597	175.31	3.4879e+06	1.3186	0.093658	0.90634	0.18732	0.36126	False
LmxM.29.1255.1_29_0.0776515151515152_76-95_1	LmxM.29.1255.1	249.87	228.32	249.87	228.32	-0.12959	232.25	3.0243e+06	1.3186	0.093659	0.90634	0.18732	0.36126	False
LmxM.20.1210.1_43_0.253333333333333_414-433_1	LmxM.20.1210.1	326.18	324.06	326.18	324.06	-0.0093834	2.2495	6.2153e+06	1.3185	0.093666	0.90633	0.18733	0.36126	False
LmxM.25.0040.1_14_0.266771488469602_1015-1034_1	LmxM.25.0040.1	177.25	145.66	177.25	145.66	-0.28136	498.72	1.1956e+06	1.3185	0.09367	0.90633	0.18734	0.36126	False
LmxM.26.1960.1_43_0.34954280964256_836-855_1	LmxM.26.1960.1	327.41	325.7	327.41	325.7	-0.007555	1.4711	6.2789e+06	1.3185	0.093674	0.90633	0.18735	0.36126	False
LmxM.27.2110.1_14_0.00547138047138047_45007_1	LmxM.27.2110.1	280.64	265.96	280.64	265.96	-0.077232	107.76	4.1395e+06	1.3185	0.093674	0.90633	0.18735	0.36126	False
LmxM.27.1260.1_38_0.0232704402515723_30-49_1	LmxM.27.1260.1	214.17	186.58	214.17	186.58	-0.19798	380.65	1.9938e+06	1.3185	0.093674	0.90633	0.18735	0.36126	False
LmxM.28.1000.1_43_0.270944741532977_756-775_1	LmxM.28.1000.1	153.86	121.11	153.86	121.11	-0.34273	536.14	8.1563e+05	1.3184	0.093679	0.90632	0.18736	0.36126	False
LmxM.18.1090.1_29_0.465717299578059_880-899_1	LmxM.18.1090.1	305.26	297.06	305.26	297.06	-0.039161	33.63	5.1957e+06	1.3184	0.093683	0.90632	0.18737	0.36126	False
LmxM.09.1260.1_29_0.0893312914752425_169-188_1	LmxM.09.1260.1	329.87	328.97	329.87	328.97	-0.0039458	0.40835	6.4073e+06	1.3184	0.093687	0.90631	0.18737	0.36126	False
LmxM.33.0070.1_90_0.473684210526316_443-424_0	LmxM.33.0070.1	198.17	168.58	198.17	168.58	-0.23207	437.89	1.6164e+06	1.3184	0.09369	0.90631	0.18738	0.36126	False
LmxM.31.0220.1_19_0.00616083009079118_16-35_1	LmxM.31.0220.1	257.25	237.32	257.25	237.32	-0.1159	198.71	3.272e+06	1.3183	0.093701	0.9063	0.1874	0.36126	False
LmxM.24.0310.1_0_0.132291666666667_123-142_1	LmxM.24.0310.1	306.49	298.69	306.49	298.69	-0.037047	30.385	5.2525e+06	1.3183	0.093702	0.9063	0.1874	0.36126	False
LmxM.31.1190.1_43_0.0750591016548463_120-139_1	LmxM.31.1190.1	273.25	256.96	273.25	256.96	-0.088382	132.8	3.8516e+06	1.3181	0.09373	0.90627	0.18746	0.36126	False
Non-targeting-347	Non-target-79	273.25	256.96	273.25	256.96	-0.088382	132.8	3.8516e+06	1.3181	0.09373	0.90627	0.18746	0.36126	False
LmxM.32.2400.1_52_0.0323339212228101_47-66_1	LmxM.32.2400.1	210.48	182.49	210.48	182.49	-0.20483	391.74	1.9023e+06	1.3181	0.093731	0.90627	0.18746	0.36126	False
LmxM.21.0430.1_71_0.41031746031746_513-532_1	LmxM.21.0430.1	151.4	118.66	151.4	118.66	-0.34892	535.92	7.8084e+05	1.3181	0.093731	0.90627	0.18746	0.36126	False
LmxM.08.0430.1_14_0.153369763205829_413-432_1	LmxM.08.0430.1	308.95	301.97	308.95	301.97	-0.032879	24.387	5.3673e+06	1.3181	0.093738	0.90626	0.18748	0.36126	False
LmxM.29.1570.1_48_0.289156626506024_368-349_0	LmxM.29.1570.1	308.95	301.97	308.95	301.97	-0.032879	24.387	5.3673e+06	1.3181	0.093738	0.90626	0.18748	0.36126	False
LmxM.21.1190.1_29_0.403260403260403_933-952_1	LmxM.21.1190.1	162.48	130.12	162.48	130.12	-0.31824	523.59	9.4503e+05	1.3181	0.093738	0.90626	0.18748	0.36126	False
LmxM.34.4240.1_71_0.499442586399108_440-459_1	LmxM.34.4240.1	294.18	283.14	294.18	283.14	-0.054968	60.887	4.7017e+06	1.3181	0.093741	0.90626	0.18748	0.36126	False
LmxM.18.1380.1_38_0.101143359718558_111-130_1	LmxM.18.1380.1	224.02	198.04	224.02	198.04	-0.17701	337.53	2.2514e+06	1.3181	0.093742	0.90626	0.18748	0.36126	False
LmxM.32.2560.1_14_0.0868657675016057_531-550_1	LmxM.32.2560.1	224.02	198.04	224.02	198.04	-0.17701	337.53	2.2514e+06	1.3181	0.093742	0.90626	0.18748	0.36126	False
LmxM.23.0620.1_43_0.0827214880078316_159-178_1	LmxM.23.0620.1	224.02	198.04	224.02	198.04	-0.17701	337.53	2.2514e+06	1.3181	0.093742	0.90626	0.18748	0.36126	False
LmxM.21.0440.1_0_0.177121771217712_147-128_0	LmxM.21.0440.1	174.78	143.21	174.78	143.21	-0.28565	498.51	1.1512e+06	1.3178	0.093789	0.90621	0.18758	0.36126	False
LmxM.23.0480.1_0_0.18562734082397_789-808_1	LmxM.23.0480.1	184.63	153.85	184.63	153.85	-0.2616	473.83	1.335e+06	1.3178	0.093794	0.90621	0.18759	0.36126	False
LmxM.34.4045.1_71_0.382183908045977_125-144_1	LmxM.34.4045.1	184.63	153.85	184.63	153.85	-0.2616	473.83	1.335e+06	1.3178	0.093794	0.90621	0.18759	0.36126	False
LmxM.28.1300.1_67_0.261487050960735_303-322_1	LmxM.28.1300.1	267.1	249.59	267.1	249.59	-0.097429	153.26	3.6216e+06	1.3177	0.093808	0.90619	0.18762	0.36126	False
LmxM.31.2560.1_29_0.455555555555556_571-590_1	LmxM.31.2560.1	199.4	1888.7	199.4	1888.7	3.2372	1.4269e+06	1.6437e+06	1.3177	0.83302	0.16698	0.33396	0.39286	True
LmxM.31.3050.1_29_0.176755447941889_441-422_0	LmxM.31.3050.1	315.1	310.15	315.1	310.15	-0.022793	12.276	5.6612e+06	1.3176	0.093813	0.90619	0.18763	0.36126	False
LmxM.36.4480.1_34_0.156763590391909_379-360_0	LmxM.36.4480.1	297.87	288.05	297.87	288.05	-0.048187	48.194	4.8629e+06	1.3176	0.093816	0.90618	0.18763	0.36126	False
LmxM.18.0940.1_0_0.114412301277039_433-452_1	LmxM.18.0940.1	297.87	288.05	297.87	288.05	-0.048187	48.194	4.8629e+06	1.3176	0.093816	0.90618	0.18763	0.36126	False
LmxM.24.1125.1_0_0.0676629306766293_159-178_1	LmxM.24.1125.1	220.33	193.95	220.33	193.95	-0.18311	347.98	2.1525e+06	1.3176	0.093826	0.90617	0.18765	0.36126	False
LmxM.30.1160.1_52_0.167195767195767_308-327_1	LmxM.30.1160.1	188.32	157.94	188.32	157.94	-0.25239	461.63	1.4084e+06	1.3175	0.093828	0.90617	0.18766	0.36126	False
LmxM.36.1020.1_0_0.152346130408288_247-266_1	LmxM.36.1020.1	188.32	157.94	188.32	157.94	-0.25239	461.63	1.4084e+06	1.3175	0.093828	0.90617	0.18766	0.36126	False
LmxM.24.1050.1_14_0.21500264131009_808-827_1	LmxM.24.1050.1	199.4	170.21	199.4	170.21	-0.2271	425.97	1.6437e+06	1.3175	0.093837	0.90616	0.18767	0.36126	False
LmxM.36.3890.1_52_0.308922558922559_361-380_1	LmxM.36.3890.1	317.57	313.42	317.57	313.42	-0.018887	8.5836	5.7815e+06	1.3175	0.093838	0.90616	0.18768	0.36126	False
LmxM.06.0640.1_14_0.295986263146598_2753-2772_1	LmxM.06.0640.1	299.1	289.69	299.1	289.69	-0.045971	44.292	4.9174e+06	1.3175	0.093839	0.90616	0.18768	0.36126	False
LmxM.21.1310.1_52_0.0538532961931291_49-68_1	LmxM.21.1310.1	136.63	103.93	136.63	103.93	-0.39136	534.6	5.9167e+05	1.3175	0.093842	0.90616	0.18768	0.36126	False
LmxM.25.0050.1_43_0.135658914728682_61-80_1	LmxM.25.0050.1	192.02	162.03	192.02	162.03	-0.24358	449.58	1.4843e+06	1.3174	0.093845	0.90615	0.18769	0.36126	False
LmxM.33.0460.1_29_0.0554631170271769_393-412_1	LmxM.33.0460.1	253.56	233.23	253.56	233.23	-0.12011	206.75	3.1466e+06	1.3174	0.09385	0.90615	0.1877	0.36126	False
LmxM.34.0920.1_29_0.122238955823293_483-502_1	LmxM.34.0920.1	300.33	291.33	300.33	291.33	-0.043776	40.555	4.9723e+06	1.3173	0.093862	0.90614	0.18772	0.36126	False
LmxM.32.0610.1_81_0.476190476190476_191-172_0	LmxM.32.0610.1	260.94	242.23	260.94	242.23	-0.10696	175.19	3.4005e+06	1.3173	0.093868	0.90613	0.18774	0.36126	False
LmxM.23.1150.1_33_0.248542660307366_462-481_1	LmxM.23.1150.1	323.72	321.61	323.72	321.61	-0.0094246	2.2353	6.0894e+06	1.3172	0.093888	0.90611	0.18778	0.36126	False
LmxM.26.2370.1_0_0.082998324958124_987-1006_1	LmxM.26.2370.1	323.72	321.61	323.72	321.61	-0.0094246	2.2353	6.0894e+06	1.3172	0.093888	0.90611	0.18778	0.36126	False
LmxM.29.2190.1_38_0.00661375661375661_45007_1	LmxM.29.2190.1	323.72	321.61	323.72	321.61	-0.0094246	2.2353	6.0894e+06	1.3172	0.093888	0.90611	0.18778	0.36126	False
LmxM.33.0340.1_29_0.0639269406392694_150-169_1	LmxM.33.0340.1	323.72	321.61	323.72	321.61	-0.0094246	2.2353	6.0894e+06	1.3172	0.093888	0.90611	0.18778	0.36126	False
LmxM.21.1650.1_14_0.315333333333333_476-457_0	LmxM.21.1650.1	269.56	252.87	269.56	252.87	-0.091892	139.38	3.7126e+06	1.3171	0.0939	0.9061	0.1878	0.36126	False
LmxM.08.1100.1_52_0.230418943533698_246-265_1	LmxM.08.1100.1	326.18	324.88	326.18	324.88	-0.005756	0.8486	6.2153e+06	1.3171	0.093903	0.9061	0.18781	0.36126	False
LmxM.10.0500.1_19_0.0562397981896424_1143-1124_0	LmxM.10.0500.1	302.79	294.6	302.79	294.6	-0.03945	33.575	5.0832e+06	1.3171	0.093903	0.9061	0.18781	0.36126	False
LmxM.21.0940.1_29_0.180099502487562_176-195_1	LmxM.21.0940.1	289.25	277.42	289.25	277.42	-0.060084	70.092	4.492e+06	1.3171	0.093905	0.9061	0.18781	0.36126	False
LmxM.29.3090.1_71_0.325325325325325_316-335_1	LmxM.29.3090.1	172.32	140.75	172.32	140.75	-0.29007	498.29	1.1079e+06	1.3171	0.093906	0.90609	0.18781	0.36126	False
LmxM.26.0220.1_29_0.0962962962962963_87-106_1	LmxM.26.0220.1	254.79	234.86	254.79	234.86	-0.11702	198.58	3.1881e+06	1.3171	0.09391	0.90609	0.18782	0.36126	False
LmxM.36.5460.1_38_0.0254939451880178_37-56_1	LmxM.36.5460.1	254.79	234.86	254.79	234.86	-0.11702	198.58	3.1881e+06	1.3171	0.09391	0.90609	0.18782	0.36126	False
LmxM.26.0560.1_49_0.307254623044097_652-633_0	LmxM.26.0560.1	329.87	329.79	329.87	329.79	-0.00037234	0.0036451	6.4073e+06	1.317	0.093921	0.90608	0.18784	0.36126	False
LmxM.24.1560.1_14_0.0815307820299501_158-139_0	LmxM.24.1560.1	329.87	329.79	329.87	329.79	-0.00037234	0.0036451	6.4073e+06	1.317	0.093921	0.90608	0.18784	0.36126	False
LmxM.29.2570.1_43_0.317886178861789_384-403_1	LmxM.29.2570.1	226.48	201.31	226.48	201.31	-0.16918	316.78	2.3189e+06	1.3169	0.093937	0.90606	0.18787	0.36126	False
LmxM.30.1990.1_52_0.290780141843972_569-588_1	LmxM.30.1990.1	226.48	201.31	226.48	201.31	-0.16918	316.78	2.3189e+06	1.3169	0.093937	0.90606	0.18787	0.36126	False
LmxM.29.2210.1_14_0.213344204375595_1563-1582_1	LmxM.29.2210.1	226.48	201.31	226.48	201.31	-0.16918	316.78	2.3189e+06	1.3169	0.093937	0.90606	0.18787	0.36126	False
Non-targeting-84	Non-target-79	280.64	266.78	280.64	266.78	-0.072816	96.08	4.1395e+06	1.3167	0.093964	0.90604	0.18793	0.36126	False
LmxM.32.1280.1_29_0.388888888888889_186-205_1	LmxM.32.1280.1	256.02	236.5	256.02	236.5	-0.11397	190.57	3.2299e+06	1.3167	0.093969	0.90603	0.18794	0.36126	False
LmxM.23.0110.1_52_0.379824561403509_426-445_1	LmxM.23.0110.1	263.41	245.5	263.41	245.5	-0.10117	160.32	3.4879e+06	1.3167	0.093972	0.90603	0.18794	0.36126	False
LmxM.29.2140.1_43_0.27023498694517_625-606_0	LmxM.29.2140.1	307.72	301.15	307.72	301.15	-0.031041	21.591	5.3097e+06	1.3167	0.093976	0.90602	0.18795	0.36126	False
LmxM.34.4120.1_14_0.376976597090449_1189-1208_1	LmxM.34.4120.1	272.02	256.14	272.02	256.14	-0.086476	126.16	3.8049e+06	1.3166	0.093988	0.90601	0.18798	0.36126	False
LmxM.36.0537.1_67_0.499210110584518_309-328_1	LmxM.36.0537.1	281.87	268.41	281.87	268.41	-0.070316	90.537	4.1887e+06	1.3165	0.093998	0.906	0.188	0.36126	False
LmxM.31.1780.1_14_0.0740740740740741_29-48_1	LmxM.31.1780.1	243.71	221.77	243.71	221.77	-0.13554	240.78	2.8272e+06	1.3165	0.093999	0.906	0.188	0.36126	False
LmxM.26.2510.1_29_0.0967078189300412_144-125_0	LmxM.26.2510.1	193.25	163.67	193.25	163.67	-0.23834	437.5	1.5101e+06	1.3165	0.094005	0.90599	0.18801	0.36126	False
LmxM.22.1210.1_19_0.135723431498079_643-624_0	LmxM.22.1210.1	193.25	163.67	193.25	163.67	-0.23834	437.5	1.5101e+06	1.3165	0.094005	0.90599	0.18801	0.36126	False
LmxM.29.2065.1_60_0.360934182590234_333-352_1	LmxM.29.2065.1	232.63	208.68	232.63	208.68	-0.1561	287.04	2.4932e+06	1.3164	0.094012	0.90599	0.18802	0.36126	False
LmxM.01.0450.1_48_0.41588785046729_273-254_0	LmxM.01.0450.1	217.86	191.49	217.86	191.49	-0.18525	347.8	2.0881e+06	1.3164	0.094013	0.90599	0.18803	0.36126	False
LmxM.29.0480.1_29_0.134751773049645_187-206_1	LmxM.29.0480.1	217.86	191.49	217.86	191.49	-0.18525	347.8	2.0881e+06	1.3164	0.094013	0.90599	0.18803	0.36126	False
LmxM.28.0570.1_29_0.437977660199882_741-760_1	LmxM.28.0570.1	217.86	191.49	217.86	191.49	-0.18525	347.8	2.0881e+06	1.3164	0.094013	0.90599	0.18803	0.36126	False
LmxM.33.1500.1_43_0.190713101160862_450-469_1	LmxM.33.1500.1	294.18	283.96	294.18	283.96	-0.050819	52.191	4.7017e+06	1.3164	0.094013	0.90599	0.18803	0.36126	False
LmxM.34.1610.1_52_0.138714185883997_387-406_1	LmxM.34.1610.1	294.18	283.96	294.18	283.96	-0.050819	52.191	4.7017e+06	1.3164	0.094013	0.90599	0.18803	0.36126	False
LmxM.34.4440.1_0_0.0493827160493827_45291_1	LmxM.34.4440.1	209.25	181.67	209.25	181.67	-0.20285	380.28	1.8724e+06	1.3163	0.094031	0.90597	0.18806	0.36126	False
LmxM.32.0380.1_57_0.295281582952816_379-398_1	LmxM.32.0380.1	265.87	2755.3	265.87	2755.3	3.3685	3.0987e+06	3.5767e+06	1.3163	0.83085	0.16915	0.33831	0.39544	True
LmxM.36.6800.1_0_0.0776566757493188_174-155_0	LmxM.36.6800.1	295.41	285.6	295.41	285.6	-0.04856	48.128	4.755e+06	1.3163	0.094038	0.90596	0.18808	0.36126	False
LmxM.12.0110.1_14_0.237510237510238_576-595_1	LmxM.12.0110.1	313.87	309.33	313.87	309.33	-0.020964	10.317	5.6016e+06	1.3162	0.094049	0.90595	0.1881	0.36126	False
LmxM.34.2730.1_38_0.119741100323625_142-161_1	LmxM.34.2730.1	251.1	230.77	251.1	230.77	-0.12129	206.61	3.0647e+06	1.3162	0.094059	0.90594	0.18812	0.36126	False
LmxM.32.3040.1_29_0.109122545364156_432-451_1	LmxM.32.3040.1	296.64	287.24	296.64	287.24	-0.046324	44.229	4.8088e+06	1.3162	0.094061	0.90594	0.18812	0.36126	False
LmxM.36.2020.1_43_0.325102880658436_549-568_1	LmxM.36.2020.1-LmxM.36.2030.1	296.64	287.24	296.64	287.24	-0.046324	44.229	4.8088e+06	1.3162	0.094061	0.90594	0.18812	0.36126	False
LmxM.32.0430.1_33_0.0821394460362942_266-247_0	LmxM.32.0430.1	265.87	248.77	265.87	248.77	-0.095509	146.12	3.5767e+06	1.3161	0.09407	0.90593	0.18814	0.36126	False
LmxM.27.1880.1_29_0.49015873015873_768-787_1	LmxM.27.1880.1	244.94	223.41	244.94	223.41	-0.13222	231.95	2.8659e+06	1.3161	0.09407	0.90593	0.18814	0.36126	False
LmxM.28.1550.1_38_0.0347222222222222_21-40_1	LmxM.28.1550.1	244.94	223.41	244.94	223.41	-0.13222	231.95	2.8659e+06	1.3161	0.09407	0.90593	0.18814	0.36126	False
LmxM.26.0270.1_43_0.0187416331994645_25-44_1	LmxM.26.0270.1	161.24	129.3	161.24	129.3	-0.31637	510.32	9.2581e+05	1.316	0.094079	0.90592	0.18816	0.36126	False
LmxM.25.1990.1_0_0.0144927536231884_19-38_1	LmxM.25.1990.1	174.78	1586.7	174.78	1586.7	3.1751	9.9682e+05	1.1512e+06	1.316	0.83338	0.16662	0.33325	0.39245	True
LmxM.36.5840.1_29_0.18720152817574_189-208_1	LmxM.36.5840.1	299.1	290.51	299.1	290.51	-0.041915	36.925	4.9174e+06	1.3159	0.094105	0.90589	0.18821	0.36126	False
LmxM.36.3630.1_38_0.165548098434004_142-161_1	LmxM.36.3630.1	252.33	232.41	252.33	232.41	-0.11817	198.45	3.1055e+06	1.3158	0.094121	0.90588	0.18824	0.36126	False
LmxM.09.0891.1_67_0.374677002583979_135-154_1	LmxM.09.0891.1-LmxM.30.1900.1-LmxM.30.2030.1	300.33	292.15	300.33	292.15	-0.039743	33.52	4.9723e+06	1.3158	0.094126	0.90587	0.18825	0.36126	False
LmxM.32.1980.1_43_0.323682256867112_429-448_1	LmxM.32.1980.1	300.33	292.15	300.33	292.15	-0.039743	33.52	4.9723e+06	1.3158	0.094126	0.90587	0.18825	0.36126	False
LmxM.15.1010.1_43_0.287164374590701_873-892_1	LmxM.15.1010.1	300.33	292.15	300.33	292.15	-0.039743	33.52	4.9723e+06	1.3158	0.094126	0.90587	0.18825	0.36126	False
LmxM.18.1150.1_43_0.269621421975993_285-304_1	LmxM.18.1150.1	240.02	217.68	240.02	217.68	-0.14035	249.61	2.7129e+06	1.3157	0.094131	0.90587	0.18826	0.36126	False
Non-targeting-933	Non-target-11	301.56	293.78	301.56	293.78	-0.037592	30.28	5.0275e+06	1.3156	0.094146	0.90585	0.18829	0.36126	False
LmxM.30.0010.1_14_0.276696930393428_633-652_1	LmxM.30.0010.1	187.09	157.12	187.09	157.12	-0.25042	449.18	1.3837e+06	1.3156	0.094147	0.90585	0.18829	0.36126	False
LmxM.08.0300.1_57_0.364953886693017_273-292_1	LmxM.08.0300.1	289.25	278.23	289.25	278.23	-0.055849	60.738	4.492e+06	1.3154	0.094183	0.90582	0.18837	0.36126	False
LmxM.29.1080.1_29_0.146360759493671_1116-1097_0	LmxM.29.1080.1	260.94	243.05	260.94	243.05	-0.10212	160.2	3.4005e+06	1.3154	0.094187	0.90581	0.18837	0.36126	False
LmxM.36.5540.1_14_0.328928046989721_444-463_1	LmxM.36.5540.1	306.49	300.33	306.49	300.33	-0.02919	18.965	5.2525e+06	1.3152	0.094217	0.90578	0.18843	0.36126	False
LmxM.19.0940.1_43_0.118246687054027_227-246_1	LmxM.19.0940.1	279.41	265.96	279.41	265.96	-0.070913	90.446	4.0906e+06	1.3152	0.094219	0.90578	0.18844	0.36126	False
LmxM.20.0780.1_52_0.0315115706548498_55-74_1	LmxM.20.0780.1	225.25	200.49	225.25	200.49	-0.1672	306.48	2.285e+06	1.3152	0.094227	0.90577	0.18845	0.36126	False
Non-targeting-898	Non-target-82	270.79	255.32	270.79	255.32	-0.084556	119.69	3.7586e+06	1.315	0.094248	0.90575	0.1885	0.36126	False
LmxM.16.1020.1_38_0.00560813179109709_45291_1	LmxM.16.1020.1	270.79	255.32	270.79	255.32	-0.084556	119.69	3.7586e+06	1.315	0.094248	0.90575	0.1885	0.36126	False
LmxM.34.4250.1_43_0.490867579908676_419-438_1	LmxM.34.4250.1	292.95	283.14	292.95	283.14	-0.04894	48.061	4.6487e+06	1.315	0.094261	0.90574	0.18852	0.36126	False
Non-targeting-325	Non-target-64	248.64	228.32	248.64	228.32	-0.1225	206.47	2.9842e+06	1.3149	0.09427	0.90573	0.18854	0.36126	False
LmxM.23.1090.1_29_0.152055473006439_301-320_1	LmxM.23.1090.1	211.71	184.94	211.71	184.94	-0.19402	358.23	1.9325e+06	1.3149	0.094271	0.90573	0.18854	0.36126	False
LmxM.12.1340.1_52_0.146545178435839_183-202_1	LmxM.12.1340.1	281.87	269.23	281.87	269.23	-0.065941	79.86	4.1887e+06	1.3148	0.094286	0.90571	0.18857	0.36126	False
LmxM.36.1380.1_14_0.385767790262172_714-733_1	LmxM.36.1380.1	281.87	269.23	281.87	269.23	-0.065941	79.86	4.1887e+06	1.3148	0.094286	0.90571	0.18857	0.36126	False
Non-targeting-659	Non-target-115	263.41	246.32	263.41	246.32	-0.096389	146	3.4879e+06	1.3148	0.094286	0.90571	0.18857	0.36126	False
LmxM.32.0090.1_49_0.189935064935065_359-340_0	LmxM.32.0090.1	316.33	313.42	316.33	313.42	-0.013302	4.2412	5.7211e+06	1.3146	0.09432	0.90568	0.18864	0.36126	False
LmxM.34.3925.1_43_0.151642208245982_210-229_1	LmxM.34.3925.1	226.48	202.13	226.48	202.13	-0.16335	296.51	2.3189e+06	1.3146	0.094321	0.90568	0.18864	0.36126	False
LmxM.32.0580.1_43_0.0428696412948381_38-57_1	LmxM.32.0580.1	273.25	258.59	273.25	258.59	-0.079257	107.46	3.8516e+06	1.3146	0.094329	0.90567	0.18866	0.36126	False
LmxM.36.0030.1_63_0.464052287581699_217-198_0	LmxM.36.0030.1	273.25	258.59	273.25	258.59	-0.079257	107.46	3.8516e+06	1.3146	0.094329	0.90567	0.18866	0.36126	False
Non-targeting-963	Non-target-167	296.64	288.05	296.64	288.05	-0.042234	36.867	4.8088e+06	1.3146	0.09433	0.90567	0.18866	0.36126	False
LmxM.20.0860.1_14_0.0297790585975024_23-42_1	LmxM.20.0860.1	296.64	288.05	296.64	288.05	-0.042234	36.867	4.8088e+06	1.3146	0.09433	0.90567	0.18866	0.36126	False
LmxM.29.2960.1_14_0.0398230088495575_38-19_0	LmxM.29.2960.1	264.64	247.96	264.64	247.96	-0.093574	139.15	3.5321e+06	1.3145	0.094334	0.90567	0.18867	0.36126	False
LmxM.34.4540.1_29_0.0680345572354212_195-176_0	LmxM.34.4540.1	237.56	215.22	237.56	215.22	-0.14183	249.46	2.6383e+06	1.3145	0.094337	0.90566	0.18867	0.36126	False
LmxM.28.0660.1_71_0.405669599217986_406-425_1	LmxM.28.0660.1	320.03	318.33	320.03	318.33	-0.0076378	1.4366	5.9034e+06	1.3145	0.094347	0.90565	0.18869	0.36126	False
LmxM.36.6390.1_34_0.17741935483871_172-153_0	LmxM.36.6390.1	284.33	272.51	284.33	272.51	-0.061072	69.932	4.2883e+06	1.3144	0.094348	0.90565	0.1887	0.36126	False
LmxM.27.0300.1_52_0.0234806629834254_62-43_0	LmxM.27.0300.1	284.33	272.51	284.33	272.51	-0.061072	69.932	4.2883e+06	1.3144	0.094348	0.90565	0.1887	0.36126	False
LmxM.31.2630.1_33_0.25830258302583_213-194_0	LmxM.31.2630.1	257.25	238.95	257.25	238.95	-0.10603	167.43	3.272e+06	1.3144	0.09435	0.90565	0.1887	0.36126	False
LmxM.28.1510.1_71_0.463541666666667_167-186_1	LmxM.28.1510.1	299.1	291.33	299.1	291.33	-0.037871	30.227	4.9174e+06	1.3143	0.094371	0.90563	0.18874	0.36126	False
LmxM.34.3070.1_29_0.368570271364925_902-921_1	LmxM.34.3070.1	265.87	249.59	265.87	249.59	-0.09079	132.47	3.5767e+06	1.3143	0.09438	0.90562	0.18876	0.36126	False
LmxM.25.2220.1_43_0.29362591431557_558-577_1	LmxM.25.2220.1	204.32	176.76	204.32	176.76	-0.20798	379.91	1.7557e+06	1.3142	0.094387	0.90561	0.18877	0.36126	False
LmxM.24.1060.1_14_0.0438768827766863_59-78_1	LmxM.24.1060.1	251.1	231.59	251.1	231.59	-0.11621	190.31	3.0647e+06	1.3142	0.094394	0.90561	0.18879	0.36126	False
LmxM.31.3750.1_67_0.456334563345633_374-355_0	LmxM.31.3750.1	258.48	240.59	258.48	240.59	-0.10308	160.08	3.3145e+06	1.3141	0.094403	0.9056	0.18881	0.36126	False
LmxM.30.1630.1_43_0.285833333333333_339-358_1	LmxM.30.1630.1-LmxM.30.1640.1	286.79	275.78	286.79	275.78	-0.056301	60.664	4.3894e+06	1.3141	0.094407	0.90559	0.18881	0.36126	False
LmxM.32.2100.1_29_0.132138114209827_193-212_1	LmxM.32.2100.1	227.71	203.77	227.71	203.77	-0.15956	286.71	2.3531e+06	1.3141	0.094412	0.90559	0.18882	0.36126	False
LmxM.30.1410.1_14_0.224982746721877_1623-1642_1	LmxM.30.1410.1	244.94	224.22	244.94	224.22	-0.12697	214.66	2.8659e+06	1.314	0.094416	0.90558	0.18883	0.36126	False
LmxM.14.0420.1_19_0.117766911165444_285-304_1	LmxM.14.0420.1	244.94	224.22	244.94	224.22	-0.12697	214.66	2.8659e+06	1.314	0.094416	0.90558	0.18883	0.36126	False
LmxM.29.1580.1_33_0.386650868878357_973-992_1	LmxM.29.1580.1	244.94	224.22	244.94	224.22	-0.12697	214.66	2.8659e+06	1.314	0.094416	0.90558	0.18883	0.36126	False
LmxM.28.2650.1_29_0.490623109497883_805-824_1	LmxM.28.2650.1	217.86	192.31	217.86	192.31	-0.17913	326.56	2.0881e+06	1.314	0.094416	0.90558	0.18883	0.36126	False
LmxM.36.0810.1_0_0.0072463768115942_45070_1	LmxM.36.0810.1	160.01	128.48	160.01	128.48	-0.31447	497.23	9.0683e+05	1.314	0.094425	0.90558	0.18885	0.36126	False
LmxM.13.1630.1_14_0.374261603375527_1768-1787_1	LmxM.13.1630.1	302.79	296.24	302.79	296.24	-0.031484	21.503	5.0832e+06	1.314	0.094427	0.90557	0.18885	0.36126	False
LmxM.36.0640.1_57_0.0452155625657203_32-51_1	LmxM.36.0640.1	200.63	172.67	200.63	172.67	-0.21539	390.99	1.6712e+06	1.314	0.094429	0.90557	0.18886	0.36126	False
LmxM.33.1210.1_43_0.125586854460094_211-230_1	LmxM.33.1210.1	200.63	172.67	200.63	172.67	-0.21539	390.99	1.6712e+06	1.314	0.094429	0.90557	0.18886	0.36126	False
LmxM.24.0840.1_57_0.165266106442577_108-127_1	LmxM.24.0840.1	182.17	152.21	182.17	152.21	-0.25767	448.77	1.2874e+06	1.3139	0.094441	0.90556	0.18888	0.36126	False
LmxM.36.1500.1_43_0.326404084609774_888-907_1	LmxM.36.1500.1	182.17	152.21	182.17	152.21	-0.25767	448.77	1.2874e+06	1.3139	0.094441	0.90556	0.18888	0.36126	False
LmxM.36.5560.1_33_0.235198702351987_573-592_1	LmxM.36.5560.1	305.26	299.51	305.26	299.51	-0.027326	16.51	5.1957e+06	1.3138	0.094459	0.90554	0.18892	0.36126	False
Non-targeting-287	Non-target-185	289.25	279.05	289.25	279.05	-0.051628	52.053	4.492e+06	1.3138	0.094461	0.90554	0.18892	0.36126	False
LmxM.16.0660.1_0_0.154027042915932_255-274_1	LmxM.16.0660.1	268.33	252.87	268.33	252.87	-0.085314	119.58	3.6669e+06	1.3137	0.094468	0.90553	0.18894	0.36126	False
LmxM.25.1650.1_14_0.351851851851852_243-262_1	LmxM.25.1650.1	185.86	156.3	185.86	156.3	-0.24844	436.9	1.3592e+06	1.3137	0.09447	0.90553	0.18894	0.36126	False
LmxM.32.1510.1_43_0.277865821447438_521-540_1	LmxM.32.1510.1	246.17	225.86	246.17	225.86	-0.12373	206.34	2.905e+06	1.3137	0.094482	0.90552	0.18896	0.36126	False
LmxM.34.0190.1_29_0.0511756569847856_34-53_1	LmxM.34.0190.1	228.94	205.4	228.94	205.4	-0.15582	277.08	2.3876e+06	1.3135	0.0945	0.9055	0.189	0.36126	False
LmxM.34.1200.1_43_0.112529550827423_234-253_1	LmxM.34.1200.1	228.94	205.4	228.94	205.4	-0.15582	277.08	2.3876e+06	1.3135	0.0945	0.9055	0.189	0.36126	False
LmxM.36.2140.1_14_0.0909090909090909_93-74_0	LmxM.36.2140.1	308.95	304.42	308.95	304.42	-0.021236	10.255	5.3673e+06	1.3135	0.094502	0.9055	0.189	0.36126	False
LmxM.36.1260.1_43_0.25089605734767_274-293_1	LmxM.36.1260.1	260.94	243.86	260.94	243.86	-0.097287	145.89	3.4005e+06	1.3135	0.094505	0.9055	0.18901	0.36126	False
LmxM.22.1320.1_48_0.307777211750722_3617-3636_1	LmxM.22.1320.1	291.72	282.33	291.72	282.33	-0.047047	44.102	4.5961e+06	1.3135	0.094511	0.90549	0.18902	0.36126	False
LmxM.34.3360.1_14_0.388646922183508_2670-2689_1	LmxM.34.3360.1	291.72	282.33	291.72	282.33	-0.047047	44.102	4.5961e+06	1.3135	0.094511	0.90549	0.18902	0.36126	False
LmxM.29.2180.1_67_0.215803452855246_315-334_1	LmxM.29.2180.1	205.56	178.4	205.56	178.4	-0.20338	368.8	1.7844e+06	1.3134	0.094516	0.90548	0.18903	0.36126	False
LmxM.30.2630.1_29_0.104735883424408_108-127_1	LmxM.30.2630.1	224.02	199.67	224.02	199.67	-0.1652	296.35	2.2514e+06	1.3134	0.09452	0.90548	0.18904	0.36126	False
LmxM.19.1170.1_29_0.499833166499833_1493-1512_1	LmxM.19.1170.1	224.02	199.67	224.02	199.67	-0.1652	296.35	2.2514e+06	1.3134	0.09452	0.90548	0.18904	0.36126	False
LmxM.29.2920.1_43_0.434654919236417_587-606_1	LmxM.29.2920.1	292.95	283.96	292.95	283.96	-0.044791	40.373	4.6487e+06	1.3133	0.094534	0.90547	0.18907	0.36126	False
LmxM.25.1010.1_43_0.377314814814815_496-477_0	LmxM.25.1010.1	292.95	283.96	292.95	283.96	-0.044791	40.373	4.6487e+06	1.3133	0.094534	0.90547	0.18907	0.36126	False
LmxM.02.0530.1_14_0.289737654320988_747-766_1	LmxM.02.0530.1	280.64	268.41	280.64	268.41	-0.064025	74.731	4.1395e+06	1.3133	0.094542	0.90546	0.18908	0.36126	False
Non-targeting-385	Non-target-81	235.1	212.77	235.1	212.77	-0.14334	249.31	2.5651e+06	1.3133	0.094544	0.90546	0.18909	0.36126	False
LmxM.26.2010.1_19_0.0086996336996337_15-34_1	LmxM.26.2010.1	247.41	227.5	247.41	227.5	-0.12052	198.18	2.9444e+06	1.3133	0.094546	0.90545	0.18909	0.36126	False
LmxM.33.1320.1_0_0.19253604749788_449-468_1	LmxM.33.1320.1	262.18	245.5	262.18	245.5	-0.094439	139.04	3.444e+06	1.3132	0.094554	0.90545	0.18911	0.36126	False
LmxM.23.1340.1_14_0.326988775012201_667-686_1	LmxM.23.1340.1	201.86	174.31	201.86	174.31	-0.21064	379.72	1.6991e+06	1.3132	0.094565	0.90543	0.18913	0.36126	False
LmxM.31.0490.1_43_0.290849673202614_171-190_1	LmxM.31.0490.1	254.79	236.5	254.79	236.5	-0.10705	167.3	3.1881e+06	1.3131	0.094567	0.90543	0.18913	0.36126	False
LmxM.27.0090.1_33_0.158516020236088_292-273_0	LmxM.27.0090.1	316.33	314.24	316.33	314.24	-0.0095521	2.1927	5.7211e+06	1.3131	0.094567	0.90543	0.18913	0.36126	False
LmxM.28.1240.1_29_0.308565531475748_590-609_1	LmxM.28.1240.1	163.71	132.57	163.71	132.57	-0.3023	484.72	9.645e+05	1.3131	0.094575	0.90543	0.18915	0.36126	False
LmxM.04.0580.1_29_0.0223004694835681_45291_1	LmxM.04.0580.1	295.41	287.24	295.41	287.24	-0.040345	33.41	4.755e+06	1.3131	0.094578	0.90542	0.18916	0.36126	False
LmxM.21.1740.1_14_0.123585726718886_131-150_1	LmxM.21.1740.1	179.71	149.76	179.71	149.76	-0.26145	448.57	1.241e+06	1.313	0.094585	0.90541	0.18917	0.36126	False
LmxM.34.0120.1_43_0.245731254639941_327-346_1	LmxM.34.0120.1	179.71	149.76	179.71	149.76	-0.26145	448.57	1.241e+06	1.313	0.094585	0.90541	0.18917	0.36126	False
LmxM.27.2490.1_43_0.120195667365479_165-184_1	LmxM.27.2490.1	136.63	104.75	136.63	104.75	-0.38015	508.17	5.9167e+05	1.313	0.094586	0.90541	0.18917	0.36126	False
LmxM.17.1270.1_29_0.192872117400419_180-199_1	LmxM.17.1270.1	320.03	319.15	320.03	319.15	-0.0039455	0.38434	5.9034e+06	1.313	0.09459	0.90541	0.18918	0.36126	False
LmxM.29.3710.1_52_0.0863006923837784_340-359_1	LmxM.29.3710.1	321.26	320.79	321.26	320.79	-0.0021099	0.11089	5.965e+06	1.313	0.094596	0.9054	0.18919	0.36126	False
LmxM.15.0250.1_29_0.0726363008971705_416-435_1	LmxM.15.0250.1	322.49	322.42	322.49	322.42	-0.00029059	0.0021223	6.027e+06	1.3129	0.094602	0.9054	0.1892	0.36126	False
LmxM.18.0820.1_0_0.0673678938141748_534-553_1	LmxM.18.0820.1	283.1	271.69	283.1	271.69	-0.059158	65.139	4.2384e+06	1.3129	0.094604	0.9054	0.18921	0.36126	False
Non-targeting-705	Non-target-194	283.1	271.69	283.1	271.69	-0.059158	65.139	4.2384e+06	1.3129	0.094604	0.9054	0.18921	0.36126	False
LmxM.34.1130.1_14_0.00617283950617284_45133_1	LmxM.34.1130.1	248.64	229.13	248.64	229.13	-0.11736	190.18	2.9842e+06	1.3129	0.094609	0.90539	0.18922	0.36126	False
LmxM.27.1820.1_0_0.125697503671072_852-871_1	LmxM.27.1820.1	248.64	229.13	248.64	229.13	-0.11736	190.18	2.9842e+06	1.3129	0.094609	0.90539	0.18922	0.36126	False
LmxM.36.4840.1_14_0.0789183222958057_278-297_1	LmxM.36.4840.1	225.25	201.31	225.25	201.31	-0.16135	286.55	2.285e+06	1.3129	0.094613	0.90539	0.18923	0.36126	False
LmxM.06.0520.1_14_0.16535018430753_953-934_0	LmxM.06.0520.1	297.87	290.51	297.87	290.51	-0.035986	27.105	4.8629e+06	1.3128	0.094618	0.90538	0.18924	0.36126	False
LmxM.34.1080.1_33_0.139489194499018_222-203_0	LmxM.34.1080.1	220.33	195.58	220.33	195.58	-0.17104	306.14	2.1525e+06	1.3128	0.094621	0.90538	0.18924	0.36126	False
LmxM.29.0430.1_48_0.491696322657177_826-845_1	LmxM.29.0430.1	220.33	195.58	220.33	195.58	-0.17104	306.14	2.1525e+06	1.3128	0.094621	0.90538	0.18924	0.36126	False
LmxM.32.2570.1_57_0.241161616161616_372-391_1	LmxM.32.2570.1	236.33	214.4	236.33	214.4	-0.13984	240.33	2.6016e+06	1.3128	0.094622	0.90538	0.18924	0.36126	False
LmxM.32.2430.1_29_0.0605128205128205_115-134_1	LmxM.32.2430.1	242.48	221.77	242.48	221.77	-0.12827	214.52	2.7887e+06	1.3128	0.094628	0.90537	0.18926	0.36126	False
LmxM.33.4550.1_0_0.0674053554939981_70-89_1	LmxM.33.4550.1	242.48	221.77	242.48	221.77	-0.12827	214.52	2.7887e+06	1.3128	0.094628	0.90537	0.18926	0.36126	False
LmxM.32.2880.1_52_0.263453815261044_321-340_1	LmxM.32.2880.1	242.48	221.77	242.48	221.77	-0.12827	214.52	2.7887e+06	1.3128	0.094628	0.90537	0.18926	0.36126	False
LmxM.26.0210.1_43_0.292335115864528_325-344_1	LmxM.26.0210.1	273.25	259.41	273.25	259.41	-0.074716	95.8	3.8516e+06	1.3128	0.094628	0.90537	0.18926	0.36126	False
LmxM.34.5080.1_43_0.222868217054264_111-130_1	LmxM.34.5080.1	194.48	166.12	194.48	166.12	-0.22611	402.03	1.5363e+06	1.3128	0.094629	0.90537	0.18926	0.36126	False
LmxM.34.1490.1_29_0.0194647201946472_45260_1	LmxM.34.1490.1	299.1	292.15	299.1	292.15	-0.033838	24.199	4.9174e+06	1.3127	0.094637	0.90536	0.18927	0.36126	False
LmxM.19.0400.1_0_0.157769869513642_126-145_1	LmxM.19.0400.1	300.33	293.78	300.33	293.78	-0.031711	21.459	4.9723e+06	1.3126	0.094655	0.90534	0.18931	0.36126	False
LmxM.33.2810.1_0_0.130320150659134_340-359_1	LmxM.33.2810.1	249.87	230.77	249.87	230.77	-0.11423	182.35	3.0243e+06	1.3125	0.09467	0.90533	0.18934	0.36126	False
LmxM.36.5660.1_48_0.423398328690808_915-896_0	LmxM.36.5660.1	249.87	230.77	249.87	230.77	-0.11423	182.35	3.0243e+06	1.3125	0.09467	0.90533	0.18934	0.36126	False
LmxM.36.4200.1_29_0.411522633744856_996-1015_1	LmxM.36.4200.1	257.25	239.77	257.25	239.77	-0.10112	152.79	3.272e+06	1.3125	0.094674	0.90533	0.18935	0.36126	False
LmxM.26.0400.1_67_0.422692533803645_722-703_0	LmxM.26.0400.1	265.87	250.41	265.87	250.41	-0.086086	119.48	3.5767e+06	1.3124	0.094691	0.90531	0.18938	0.36126	False
LmxM.31.2800.1_29_0.121034651049292_492-511_1	LmxM.31.2800.1	243.71	223.41	243.71	223.41	-0.12498	206.2	2.8272e+06	1.3124	0.094696	0.9053	0.18939	0.36126	False
LmxM.28.1110.1_0_0.125925925925926_231-250_1	LmxM.28.1110.1	203.09	175.94	203.09	175.94	-0.20596	368.62	1.7272e+06	1.3124	0.094697	0.9053	0.18939	0.36126	False
LmxM.27.2220.1_43_0.466281310211946_475-494_1	LmxM.27.2220.1	305.26	300.33	305.26	300.33	-0.023403	12.142	5.1957e+06	1.3122	0.094718	0.90528	0.18944	0.36126	False
LmxM.16.0060.1_43_0.2875_831-812_0	LmxM.16.0060.1	258.48	241.41	258.48	241.41	-0.098201	145.77	3.3145e+06	1.3122	0.094725	0.90527	0.18945	0.36126	False
LmxM.31.1850.1_52_0.148459383753501_254-273_1	LmxM.31.1850.1	289.25	279.87	289.25	279.87	-0.047418	44.039	4.492e+06	1.3121	0.094739	0.90526	0.18948	0.36126	False
LmxM.27.2200.1_43_0.447222222222222_311-330_1	LmxM.27.2200.1	199.4	171.85	199.4	171.85	-0.21337	379.54	1.6437e+06	1.3121	0.094743	0.90526	0.18949	0.36126	False
LmxM.22.1030.1_38_0.0452439356772963_162-181_1	LmxM.22.1030.1	232.63	210.31	232.63	210.31	-0.14488	249.16	2.4932e+06	1.312	0.094752	0.90525	0.1895	0.36126	False
LmxM.24.1490.1_14_0.0718654434250764_83-102_1	LmxM.24.1490.1	180.94	151.39	180.94	151.39	-0.25566	436.5	1.2641e+06	1.3119	0.094771	0.90523	0.18954	0.36126	False
LmxM.32.1500.1_48_0.498826291079812_1278-1259_0	LmxM.32.1500.1	311.41	308.51	311.41	308.51	-0.01345	4.202	5.4837e+06	1.3119	0.094779	0.90522	0.18956	0.36126	False
LmxM.20.0470.1_29_0.155115511551155_289-270_0	LmxM.20.0470.1	252.33	234.04	252.33	234.04	-0.10808	167.18	3.1055e+06	1.3118	0.094786	0.90521	0.18957	0.36126	False
LmxM.31.2610.1_0_0.121454788121455_357-376_1	LmxM.31.2610.1	171.09	140.75	171.09	140.75	-0.27979	460.19	1.0867e+06	1.3118	0.094793	0.90521	0.18959	0.36126	False
LmxM.29.1870.1_38_0.164440953129091_625-644_1	LmxM.29.1870.1	192.02	163.67	192.02	163.67	-0.22917	401.84	1.4843e+06	1.3118	0.094798	0.9052	0.1896	0.36126	False
LmxM.34.3030.1_86_0.471910112359551_389-370_0	LmxM.34.3030.1	316.33	315.06	316.33	315.06	-0.0058118	0.81382	5.7211e+06	1.3117	0.094814	0.90519	0.18963	0.36126	False
LmxM.33.3890.1_43_0.144880174291939_123-142_1	LmxM.33.3890.1	269.56	255.32	269.56	255.32	-0.078008	101.4	3.7126e+06	1.3117	0.094815	0.90518	0.18963	0.36126	False
LmxM.24.0790.1_38_0.0337405468295521_55-74_1	LmxM.24.0790.1	317.57	316.7	317.57	316.7	-0.0039454	0.37845	5.7815e+06	1.3116	0.094821	0.90518	0.18964	0.36126	False
LmxM.33.3900.1_14_0.0782312925170068_105-124_1	LmxM.33.3900.1	246.17	226.68	246.17	226.68	-0.11853	190.05	2.905e+06	1.3116	0.094826	0.90517	0.18965	0.36126	False
LmxM.18.1370.1_43_0.198220064724919_486-505_1	LmxM.18.1370.1	204.32	177.58	204.32	177.58	-0.20135	357.69	1.7557e+06	1.3116	0.094826	0.90517	0.18965	0.36126	False
LmxM.31.0990.1_29_0.462700022537751_2046-2065_1	LmxM.31.0990.1	253.56	235.68	253.56	235.68	-0.10507	159.84	3.1466e+06	1.3115	0.094841	0.90516	0.18968	0.36126	False
LmxM.14.1460.1_48_0.390070921985816_174-155_0	LmxM.14.1460.1	253.56	235.68	253.56	235.68	-0.10507	159.84	3.1466e+06	1.3115	0.094841	0.90516	0.18968	0.36126	False
LmxM.32.1370.1_29_0.173676012461059_216-235_1	LmxM.32.1370.1	270.79	256.96	270.79	256.96	-0.075373	95.706	3.7586e+06	1.3114	0.094854	0.90515	0.18971	0.36126	False
LmxM.31.3480.1_43_0.0491889063317635_84-103_1	LmxM.31.3480.1	156.32	125.21	156.32	125.21	-0.31794	484.1	8.5138e+05	1.3114	0.094867	0.90513	0.18973	0.36126	False
LmxM.22.0230.1_81_0.40893470790378_587-606_1	LmxM.22.0230.1	296.64	289.69	296.64	289.69	-0.034088	24.152	4.8088e+06	1.3114	0.094868	0.90513	0.18974	0.36126	False
LmxM.05.0350.1_57_0.488482384823848_715-734_1	LmxM.05.0350.1	262.18	246.32	262.18	246.32	-0.089657	125.73	3.444e+06	1.3113	0.09487	0.90513	0.18974	0.36126	False
LmxM.29.1530.1_33_0.270971826527382_853-872_1	LmxM.29.1530.1	262.18	246.32	262.18	246.32	-0.089657	125.73	3.444e+06	1.3113	0.09487	0.90513	0.18974	0.36126	False
LmxM.23.1270.1_0_0.13740959894806_415-434_1	LmxM.23.1270.1	247.41	228.32	247.41	228.32	-0.11537	182.22	2.9444e+06	1.3112	0.094888	0.90511	0.18978	0.36126	False
LmxM.25.0650.1_34_0.0408472012102874_86-67_0	LmxM.25.0650.1	272.02	258.59	272.02	258.59	-0.072768	90.174	3.8049e+06	1.3112	0.094892	0.90511	0.18978	0.36126	False
LmxM.32.2330.1_14_0.276468740182218_877-896_1	LmxM.32.2330.1	241.25	220.95	241.25	220.95	-0.12627	206.06	2.7507e+06	1.3111	0.094911	0.90509	0.18982	0.36126	False
LmxM.23.0300.1_67_0.475383373688458_583-602_1	LmxM.23.0300.1	214.17	189.04	214.17	189.04	-0.17922	315.93	1.9938e+06	1.3111	0.094912	0.90509	0.18982	0.36126	False
LmxM.36.3240.1_38_0.165495706479313_417-436_1	LmxM.36.3240.1	300.33	294.6	300.33	294.6	-0.027711	16.432	4.9723e+06	1.3111	0.09492	0.90508	0.18984	0.36126	False
LmxM.31.1965.1_14_0.361172161172161_486-505_1	LmxM.31.1965.1	219.1	194.76	219.1	194.76	-0.16902	296.02	2.1202e+06	1.311	0.09492	0.90508	0.18984	0.36126	False
LmxM.23.0660.1_52_0.0387072529124389_94-113_1	LmxM.23.0660.1	301.56	296.24	301.56	296.24	-0.025627	14.188	5.0275e+06	1.311	0.094935	0.90506	0.18987	0.36126	False
LmxM.32.1980.1_52_0.323682256867112_432-451_1	LmxM.32.1980.1	285.56	275.78	285.56	275.78	-0.050118	47.863	4.3387e+06	1.3109	0.094943	0.90506	0.18989	0.36126	False
LmxM.34.3230.1_57_0.0689375506893755_76-95_1	LmxM.34.3230.1	302.79	297.87	302.79	297.87	-0.023562	12.109	5.0832e+06	1.3109	0.09495	0.90505	0.1899	0.36126	False
LmxM.33.0430.1_43_0.264197530864198_211-230_1	LmxM.33.0430.1	182.17	153.03	182.17	153.03	-0.24998	424.59	1.2874e+06	1.3109	0.094951	0.90505	0.1899	0.36126	False
LmxM.24.1435.1_43_0.0167577413479053_40-59_1	LmxM.24.1435.1	264.64	249.59	264.64	249.59	-0.08412	113.19	3.5321e+06	1.3108	0.094959	0.90504	0.18992	0.36126	False
LmxM.31.3650.1_43_0.298438934802571_321-340_1	LmxM.31.3650.1	230.17	207.86	230.17	207.86	-0.14646	249.01	2.4225e+06	1.3108	0.094962	0.90504	0.18992	0.36126	False
LmxM.20.1580.1_14_0.162250572456657_486-505_1	LmxM.20.1580.1	230.17	207.86	230.17	207.86	-0.14646	249.01	2.4225e+06	1.3108	0.094962	0.90504	0.18992	0.36126	False
LmxM.26.0650.1_29_0.222450845907636_963-982_1	LmxM.26.0650.1	230.17	207.86	230.17	207.86	-0.14646	249.01	2.4225e+06	1.3108	0.094962	0.90504	0.18992	0.36126	False
LmxM.29.2430.1_43_0.0709978070175439_248-267_1	LmxM.29.2430.1	230.17	207.86	230.17	207.86	-0.14646	249.01	2.4225e+06	1.3108	0.094962	0.90504	0.18992	0.36126	False
LmxM.24.2160.1_29_0.0988023952095808_103-84_0	LmxM.24.2160.1	189.55	161.21	189.55	161.21	-0.23232	401.65	1.4334e+06	1.3108	0.094965	0.90503	0.18993	0.36126	False
LmxM.25.2290.1_43_0.216610549943883_186-205_1	LmxM.25.2290.1	185.86	157.12	185.86	157.12	-0.24095	413.04	1.3592e+06	1.3108	0.094966	0.90503	0.18993	0.36126	False
LmxM.23.1260.1_19_0.038201266099105_171-190_1	LmxM.23.1260.1	210.48	184.94	210.48	184.94	-0.18565	326.04	1.9023e+06	1.3106	0.094997	0.905	0.18999	0.36126	False
LmxM.32.2820.1_0_0.0420168067226891_81-62_0	LmxM.32.2820.1	210.48	184.94	210.48	184.94	-0.18565	326.04	1.9023e+06	1.3106	0.094997	0.905	0.18999	0.36126	False
LmxM.36.4350.1_29_0.0436730123180291_124-105_0	LmxM.36.4350.1	257.25	240.59	257.25	240.59	-0.09622	138.82	3.272e+06	1.3106	0.094998	0.905	0.19	0.36126	False
LmxM.25.1270.1_43_0.348336594911937_539-520_0	LmxM.25.1270.1	265.87	251.23	265.87	251.23	-0.081398	107.17	3.5767e+06	1.3106	0.095001	0.905	0.19	0.36126	False
LmxM.19.1160.1_29_0.0198198198198198_18-37_1	LmxM.19.1160.1	249.87	231.59	249.87	231.59	-0.10914	167.06	3.0243e+06	1.3105	0.095007	0.90499	0.19001	0.36126	False
LmxM.31.3720.1_43_0.0659420289855072_84-103_1	LmxM.31.3720.1	201.86	175.12	201.86	175.12	-0.20392	357.51	1.6991e+06	1.3105	0.095011	0.90499	0.19002	0.36126	False
LmxM.33.0650.1_67_0.243010752688172_216-235_1	LmxM.33.0650.1	289.25	280.69	289.25	280.69	-0.043221	36.693	4.492e+06	1.3105	0.095016	0.90498	0.19003	0.36126	False
LmxM.22.1490.1_29_0.295684113865932_312-331_1	LmxM.22.1490.1	215.4	190.67	215.4	190.67	-0.17508	305.81	2.025e+06	1.3105	0.095019	0.90498	0.19004	0.36126	False
LmxM.36.0500.1_52_0.288323548597521_436-455_1	LmxM.36.0500.1	160.01	129.3	160.01	129.3	-0.30538	471.76	9.0683e+05	1.3104	0.095029	0.90497	0.19006	0.36126	False
LmxM.28.2180.1_43_0.102981029810298_66-85_1	LmxM.28.2180.1	311.41	309.33	311.41	309.33	-0.0096404	2.1645	5.4837e+06	1.3104	0.095031	0.90497	0.19006	0.36126	False
LmxM.11.0030.1_14_0.195887445887446_171-190_1	LmxM.11.0030.1	312.64	310.97	312.64	310.97	-0.0077246	1.4025	5.5424e+06	1.3103	0.09504	0.90496	0.19008	0.36126	False
LmxM.29.0840.1_23_0.0145085237577077_35-54_1	LmxM.29.0840.1	267.1	252.87	267.1	252.87	-0.078706	101.31	3.6216e+06	1.3103	0.095042	0.90496	0.19008	0.36126	False
LmxM.04.1220.1_14_0.374006990784874_1172-1191_1	LmxM.04.1220.1	231.4	209.49	231.4	209.49	-0.14286	240.04	2.4577e+06	1.3103	0.095043	0.90496	0.19009	0.36126	False
LmxM.22.1570.1_14_0.350780532598714_377-396_1	LmxM.22.1570.1	231.4	209.49	231.4	209.49	-0.14286	240.04	2.4577e+06	1.3103	0.095043	0.90496	0.19009	0.36126	False
LmxM.27.1350.1_71_0.409313725490196_324-343_1	LmxM.27.1350.1	243.71	224.22	243.71	224.22	-0.11973	189.92	2.8272e+06	1.3103	0.095044	0.90496	0.19009	0.36126	False
LmxM.22.0510.1_29_0.193107546048723_319-338_1	LmxM.22.0510.1	198.17	171.03	198.17	171.03	-0.21133	368.26	1.6164e+06	1.3102	0.09506	0.90494	0.19012	0.36126	False
LmxM.36.0670.1_48_0.349137931034483_495-476_0	LmxM.36.0670.1	278.18	266.78	278.18	266.78	-0.06015	64.985	4.0421e+06	1.3102	0.095061	0.90494	0.19012	0.36126	False
LmxM.31.0190.1_43_0.120069354139575_267-286_1	LmxM.31.0190.1	176.01	146.48	176.01	146.48	-0.26333	436.1	1.1733e+06	1.3102	0.095064	0.90494	0.19013	0.36126	False
LmxM.31.2170.1_38_0.0179738562091503_38-19_0	LmxM.31.2170.1	206.79	180.85	206.79	180.85	-0.19234	336.31	1.8134e+06	1.3101	0.095073	0.90493	0.19015	0.36126	False
LmxM.34.4180.1_43_0.216413715570545_378-397_1	LmxM.34.4180.1	268.33	254.5	268.33	254.5	-0.076043	95.613	3.6669e+06	1.3101	0.095082	0.90492	0.19016	0.36126	False
LmxM.29.2390.1_19_0.140406439693851_1603-1584_0	LmxM.29.2390.1	226.48	203.77	226.48	203.77	-0.15177	258	2.3189e+06	1.3101	0.095087	0.90491	0.19017	0.36126	False
LmxM.34.5320.1_52_0.114269788182832_195-214_1	LmxM.34.5320.1	194.48	166.94	194.48	166.94	-0.21906	379.17	1.5363e+06	1.31	0.095097	0.9049	0.19019	0.36126	False
LmxM.27.0160.1_48_0.153944020356234_117-136_1	LmxM.27.0160.1	244.94	225.86	244.94	225.86	-0.11652	182.09	2.8659e+06	1.3099	0.095107	0.90489	0.19021	0.36126	False
LmxM.29.2440.1_14_0.364301075268817_842-861_1	LmxM.29.2440.1	211.71	186.58	211.71	186.58	-0.18138	315.76	1.9325e+06	1.3099	0.095109	0.90489	0.19022	0.36126	False
LmxM.32.2905.1_19_0.0535005224660397_252-271_1	LmxM.32.2905.1	221.56	198.04	221.56	198.04	-0.16114	276.6	2.1852e+06	1.3099	0.095114	0.90489	0.19023	0.36126	False
LmxM.22.0770.1_38_0.0597701149425287_45-64_1	LmxM.22.0770.1	295.41	288.87	295.41	288.87	-0.032176	21.37	4.755e+06	1.3099	0.095119	0.90488	0.19024	0.36126	False
LmxM.33.3450.1_0_0.0234159779614325_81-100_1	LmxM.33.3450.1	269.56	256.14	269.56	256.14	-0.073409	90.084	3.7126e+06	1.3099	0.09512	0.90488	0.19024	0.36126	False
LmxM.19.1030.1_52_0.0949074074074074_72-91_1	LmxM.19.1030.1	238.79	218.5	238.79	218.5	-0.12758	205.93	2.6755e+06	1.3098	0.095128	0.90487	0.19026	0.36126	False
LmxM.32.2520.1_29_0.41592394533571_693-712_1	LmxM.32.2520.1	281.87	271.69	281.87	271.69	-0.052894	51.847	4.1887e+06	1.3097	0.095148	0.90485	0.1903	0.36126	False
LmxM.28.2310.1_38_0.0870279146141215_103-122_1	LmxM.28.2310.1	297.87	292.15	297.87	292.15	-0.027909	16.394	4.8629e+06	1.3097	0.095153	0.90485	0.19031	0.36126	False
LmxM.26.1950.1_0_0.0378600823045267_315-334_1	LmxM.26.1950.1	270.79	257.78	270.79	257.78	-0.070804	84.719	3.7586e+06	1.3096	0.095157	0.90484	0.19031	0.36126	False
LmxM.24.0110.1_62_0.403189066059225_541-522_0	LmxM.24.0110.1	253.56	236.5	253.56	236.5	-0.10009	145.54	3.1466e+06	1.3096	0.095172	0.90483	0.19034	0.36126	False
LmxM.36.6230.1_57_0.437616387337058_231-250_1	LmxM.36.6230.1	227.71	205.4	227.71	205.4	-0.14807	248.86	2.3531e+06	1.3096	0.095173	0.90483	0.19035	0.36126	False
LmxM.36.2520.1_71_0.468186134852802_486-505_1	LmxM.36.2520.1	283.1	273.32	283.1	273.32	-0.050524	47.797	4.2384e+06	1.3095	0.095175	0.90482	0.19035	0.36126	False
LmxM.07.0460.1_38_0.129487179487179_199-218_1	LmxM.07.0460.1	300.33	295.42	300.33	295.42	-0.023723	12.076	4.9723e+06	1.3095	0.095184	0.90482	0.19037	0.36126	False
LmxM.36.5870.1_29_0.0196817420435511_50-31_0	LmxM.36.5870.1	272.02	259.41	272.02	259.41	-0.068227	79.519	3.8049e+06	1.3094	0.095193	0.90481	0.19039	0.36126	False
LmxM.23.0170.1_0_0.194444444444444_130-149_1	LmxM.23.0170.1	233.87	212.77	233.87	212.77	-0.1358	222.58	2.529e+06	1.3094	0.095199	0.9048	0.1904	0.36126	False
LmxM.28.3010.1_29_0.0356060606060606_87-106_1	LmxM.28.3010.1	212.94	188.22	212.94	188.22	-0.17717	305.64	1.963e+06	1.3093	0.095219	0.90478	0.19044	0.36126	False
LmxM.31.0300.1_29_0.0398075240594926_84-103_1	LmxM.31.0300.1	212.94	188.22	212.94	188.22	-0.17717	305.64	1.963e+06	1.3093	0.095219	0.90478	0.19044	0.36126	False
LmxM.34.4510.1_57_0.290229885057471_192-211_1	LmxM.34.4510.1	212.94	188.22	212.94	188.22	-0.17717	305.64	1.963e+06	1.3093	0.095219	0.90478	0.19044	0.36126	False
LmxM.20.0860.1_57_0.176753121998079_174-193_1	LmxM.20.0860.1	254.79	238.14	254.79	238.14	-0.097137	138.7	3.1881e+06	1.3093	0.095224	0.90478	0.19045	0.36126	False
LmxM.33.2530.1_14_0.0411160058737151_270-289_1	LmxM.33.2530.1	285.56	276.6	285.56	276.6	-0.045859	40.191	4.3387e+06	1.3092	0.095226	0.90477	0.19045	0.36126	False
LmxM.26.0870.1_43_0.173894557823129_398-417_1	LmxM.26.0870.1	285.56	276.6	285.56	276.6	-0.045859	40.191	4.3387e+06	1.3092	0.095226	0.90477	0.19045	0.36126	False
LmxM.15.1030.1_43_0.393798449612403_505-524_1	LmxM.15.1030.1	306.49	303.6	306.49	303.6	-0.013602	4.163	5.2525e+06	1.3091	0.095247	0.90475	0.19049	0.36126	False
Non-targeting-489	Non-target-76	286.79	278.23	286.79	278.23	-0.043561	36.636	4.3894e+06	1.3091	0.09525	0.90475	0.1905	0.36126	False
LmxM.14.1100.1_43_0.109334952111156_1611-1630_1	LmxM.14.1100.1	286.79	278.23	286.79	278.23	-0.043561	36.636	4.3894e+06	1.3091	0.09525	0.90475	0.1905	0.36126	False
LmxM.32.1390.1_14_0.354875283446712_306-325_1	LmxM.32.1390.1	228.94	207.04	228.94	207.04	-0.14442	239.89	2.3876e+06	1.3091	0.095256	0.90474	0.19051	0.36126	False
LmxM.26.0970.1_43_0.125886524822695_221-202_0	LmxM.26.0970.1	228.94	207.04	228.94	207.04	-0.14442	239.89	2.3876e+06	1.3091	0.095256	0.90474	0.19051	0.36126	False
LmxM.28.2350.1_52_0.375757575757576_304-323_1	LmxM.28.2350.1	308.95	306.88	308.95	306.88	-0.0096856	2.1505	5.3673e+06	1.309	0.095267	0.90473	0.19053	0.36126	False
LmxM.30.0110.1_29_0.141477749790092_330-349_1	LmxM.30.0110.1	256.02	239.77	256.02	239.77	-0.094223	132.03	3.2299e+06	1.309	0.095274	0.90473	0.19055	0.36126	False
LmxM.26.1460.1_57_0.332335329341317_343-324_0	LmxM.26.1460.1	248.64	230.77	248.64	230.77	-0.10713	159.6	2.9842e+06	1.3089	0.095287	0.90471	0.19057	0.36126	False
LmxM.24.1900.1_38_0.0100644122383253_18-37_1	LmxM.24.1900.1	275.72	264.32	275.72	264.32	-0.06066	64.908	3.9461e+06	1.3088	0.095293	0.90471	0.19059	0.36126	False
LmxM.07.0780.1_14_0.0711111111111111_56-75_1	LmxM.07.0780.1	275.72	264.32	275.72	264.32	-0.06066	64.908	3.9461e+06	1.3088	0.095293	0.90471	0.19059	0.36126	False
LmxM.28.1760.1_29_0.379578473501125_1846-1865_1	LmxM.28.1760.1	275.72	264.32	275.72	264.32	-0.06066	64.908	3.9461e+06	1.3088	0.095293	0.90471	0.19059	0.36126	False
LmxM.07.0620.1_29_0.327248140635565_474-493_1	LmxM.07.0620.1	275.72	264.32	275.72	264.32	-0.06066	64.908	3.9461e+06	1.3088	0.095293	0.90471	0.19059	0.36126	False
LmxM.24.1180.1_14_0.337285902503294_253-272_1	LmxM.24.1180.1	188.32	160.39	188.32	160.39	-0.23027	390.05	1.4084e+06	1.3088	0.095293	0.90471	0.19059	0.36126	False
LmxM.08_29.1210.1_0_0.0788530465949821_81-100_1	LmxM.08_29.1210.1	315.1	315.06	315.1	315.06	-0.00020502	0.0010088	5.6612e+06	1.3088	0.095303	0.9047	0.19061	0.36126	False
LmxM.36.4490.1_43_0.241423948220065_367-386_1	LmxM.36.4490.1	209.25	184.13	209.25	184.13	-0.18359	315.59	1.8724e+06	1.3088	0.095307	0.90469	0.19061	0.36126	False
LmxM.34.2420.1_43_0.184566428003182_222-241_1	LmxM.34.2420.1	219.1	195.58	219.1	195.58	-0.163	276.44	2.1202e+06	1.3087	0.095321	0.90468	0.19064	0.36126	False
Non-targeting-335	Non-target-70	242.48	223.41	242.48	223.41	-0.11771	181.96	2.7887e+06	1.3086	0.095329	0.90467	0.19066	0.36126	False
LmxM.33.2150.1_29_0.0151927437641723_63-82_1	LmxM.33.2150.1	134.17	103.11	134.17	103.11	-0.37661	482.21	5.633e+05	1.3086	0.095342	0.90466	0.19068	0.36126	False
LmxM.32.0100.1_43_0.300100704934542_295-314_1	LmxM.32.0100.1	236.33	216.04	236.33	216.04	-0.12892	205.79	2.6016e+06	1.3085	0.095347	0.90465	0.19069	0.36126	False
LmxM.25.0810.1_38_0.0973856209150327_291-310_1	LmxM.25.0810.1	278.18	267.6	278.18	267.6	-0.055748	55.99	4.0421e+06	1.3085	0.095353	0.90465	0.19071	0.36126	False
LmxM.31.0730.1_29_0.126186487995533_221-240_1	LmxM.31.0730.1	258.48	243.05	258.48	243.05	-0.088494	119.17	3.3145e+06	1.3084	0.09537	0.90463	0.19074	0.36126	False
LmxM.36.2260.1_43_0.302845528455285_294-313_1	LmxM.36.2260.1	258.48	243.05	258.48	243.05	-0.088494	119.17	3.3145e+06	1.3084	0.09537	0.90463	0.19074	0.36126	False
LmxM.32.3010.1_38_0.142354446577095_438-457_1	LmxM.32.3010.1	258.48	243.05	258.48	243.05	-0.088494	119.17	3.3145e+06	1.3084	0.09537	0.90463	0.19074	0.36126	False
LmxM.33.4320.1_33_0.389380530973451_139-120_0	LmxM.33.4320.1	294.18	288.05	294.18	288.05	-0.030252	18.758	4.7017e+06	1.3084	0.095372	0.90463	0.19074	0.36126	False
LmxM.32.0640.1_67_0.469047619047619_390-409_1	LmxM.32.0640.1	294.18	288.05	294.18	288.05	-0.030252	18.758	4.7017e+06	1.3084	0.095372	0.90463	0.19074	0.36126	False
LmxM.31.2620.1_52_0.0866228070175439_69-88_1	LmxM.31.2620.1	295.41	289.69	295.41	289.69	-0.028109	16.355	4.755e+06	1.3083	0.095389	0.90461	0.19078	0.36126	False
LmxM.25.1060.1_89_0.447050461975835_1248-1267_1	LmxM.25.1060.1	174.78	145.66	174.78	145.66	-0.26129	424	1.1512e+06	1.3082	0.095405	0.90459	0.19081	0.36126	False
LmxM.36.6060.1_14_0.0696257615317667_150-169_1	LmxM.36.6060.1	259.71	244.68	259.71	244.68	-0.085678	112.99	3.3573e+06	1.3081	0.095416	0.90458	0.19083	0.36126	False
LmxM.36.1400.1_14_0.212462462462462_276-295_1	LmxM.36.1400.1	259.71	244.68	259.71	244.68	-0.085678	112.99	3.3573e+06	1.3081	0.095416	0.90458	0.19083	0.36126	False
LmxM.34.2580.1_43_0.397569444444444_225-244_1	LmxM.34.2580.1	231.4	210.31	231.4	210.31	-0.13726	222.44	2.4577e+06	1.3081	0.095416	0.90458	0.19083	0.36126	False
LmxM.30.0250.1_29_0.499817451624681_1365-1384_1	LmxM.30.0250.1	237.56	217.68	237.56	217.68	-0.12554	197.64	2.6383e+06	1.3081	0.095417	0.90458	0.19083	0.36126	False
LmxM.34.1470.1_43_0.36431784107946_733-714_0	LmxM.34.1470.1	193.25	166.12	193.25	166.12	-0.21699	367.89	1.5101e+06	1.3081	0.095422	0.90458	0.19084	0.36126	False
LmxM.30.0010.1_0_0.0652831820146995_148-167_1	LmxM.30.0010.1	244.94	226.68	244.94	226.68	-0.11133	166.81	2.8659e+06	1.3079	0.095453	0.90455	0.19091	0.36126	False
LmxM.04.0710.1_19_0.147589098532495_347-366_1	LmxM.04.0710.1	270.79	258.59	270.79	258.59	-0.066249	74.402	3.7586e+06	1.3079	0.09546	0.90454	0.19092	0.36126	False
LmxM.32.2590.1_43_0.483728278041074_1523-1542_1	LmxM.32.2590.1	270.79	258.59	270.79	258.59	-0.066249	74.402	3.7586e+06	1.3079	0.09546	0.90454	0.19092	0.36126	False
LmxM.36.0130.1_29_0.207427536231884_220-239_1	LmxM.36.0130.1	302.79	299.51	302.79	299.51	-0.015683	5.3941	5.0832e+06	1.3078	0.095473	0.90453	0.19095	0.36126	False
LmxM.33.3990.1_43_0.366040361864996_519-538_1	LmxM.33.3990.1	302.79	299.51	302.79	299.51	-0.015683	5.3941	5.0832e+06	1.3078	0.095473	0.90453	0.19095	0.36126	False
LmxM.28.0580.1_38_0.176160337552743_831-850_1	LmxM.28.0580.1	304.03	301.15	304.03	301.15	-0.01368	4.1436	5.1392e+06	1.3077	0.095484	0.90452	0.19097	0.36126	False
LmxM.28.0720.1_29_0.0897207367795603_147-166_1	LmxM.28.0720.1	284.33	275.78	284.33	275.78	-0.043908	36.578	4.2883e+06	1.3077	0.095485	0.90451	0.19097	0.36126	False
LmxM.34.3925.1_38_0.0153738644304682_18-37_1	LmxM.34.3925.1	253.56	237.32	253.56	237.32	-0.095124	131.92	3.1466e+06	1.3076	0.095502	0.9045	0.191	0.36126	False
LmxM.30.2115.1_0_0.13719806763285_139-158_1	LmxM.30.2115.1	253.56	237.32	253.56	237.32	-0.095124	131.92	3.1466e+06	1.3076	0.095502	0.9045	0.191	0.36126	False
LmxM.29.0140.1_52_0.199807877041306_199-218_1	LmxM.29.0140.1	262.18	247.96	262.18	247.96	-0.080142	101.11	3.444e+06	1.3076	0.095502	0.9045	0.191	0.36126	False
LmxM.29.1980.1_0_0.0477582846003899_45-64_1	LmxM.29.1980.1	262.18	247.96	262.18	247.96	-0.080142	101.11	3.444e+06	1.3076	0.095502	0.9045	0.191	0.36126	False
LmxM.34.4080.1_38_0.184848484848485_606-625_1	LmxM.34.4080.1	306.49	304.42	306.49	304.42	-0.0097316	2.1365	5.2525e+06	1.3076	0.095504	0.9045	0.19101	0.36126	False
LmxM.26.2240.1_43_0.135039090262971_183-202_1	LmxM.26.2240.1	206.79	181.67	206.79	181.67	-0.18586	315.42	1.8134e+06	1.3076	0.095505	0.90449	0.19101	0.36126	False
Non-targeting-321	Non-target-7	285.56	277.42	285.56	277.42	-0.041612	33.189	4.3387e+06	1.3076	0.095509	0.90449	0.19102	0.36126	False
LmxM.32.1910.1_52_0.340740740740741_591-610_1	LmxM.32.1910.1	221.56	198.86	221.56	198.86	-0.15522	257.69	2.1852e+06	1.3076	0.095509	0.90449	0.19102	0.36126	False
LmxM.22.1650.1_52_0.231433506044905_264-283_1	LmxM.22.1650.1	246.17	228.32	246.17	228.32	-0.1082	159.48	2.905e+06	1.3076	0.095513	0.90449	0.19103	0.36126	False
LmxM.34.3300.1_19_0.075876504447933_140-159_1	LmxM.34.3300.1	273.25	261.87	273.25	261.87	-0.061179	64.831	3.8516e+06	1.3075	0.095527	0.90447	0.19105	0.36126	False
LmxM.03.0340.1_57_0.485998193315267_534-553_1	LmxM.03.0340.1	273.25	261.87	273.25	261.87	-0.061179	64.831	3.8516e+06	1.3075	0.095527	0.90447	0.19105	0.36126	False
LmxM.08.0300.1_43_0.210803689064559_153-172_1	LmxM.08.0300.1	310.18	309.33	310.18	309.33	-0.0039451	0.36105	5.4253e+06	1.3075	0.095529	0.90447	0.19106	0.36126	False
LmxM.32.2320.1_29_0.195329087048832_453-472_1	LmxM.32.2320.1	263.41	249.59	263.41	249.59	-0.07742	95.427	3.4879e+06	1.3074	0.095544	0.90446	0.19109	0.36126	False
LmxM.26.0050.1_43_0.0945273631840796_66-85_1	LmxM.26.0050.1	254.79	238.95	254.79	238.95	-0.092209	125.41	3.1881e+06	1.3073	0.095552	0.90445	0.1911	0.36126	False
LmxM.29.1070.1_81_0.488700564971751_337-356_1	LmxM.29.1070.1	227.71	206.22	227.71	206.22	-0.14236	230.94	2.3531e+06	1.3073	0.095554	0.90445	0.19111	0.36126	False
LmxM.36.6860.1_43_0.334883720930233_438-419_0	LmxM.36.6860.1	274.48	263.5	274.48	263.5	-0.058685	60.293	3.8987e+06	1.3073	0.095558	0.90444	0.19112	0.36126	False
LmxM.34.0770.1_71_0.346953405017921_474-493_1	LmxM.34.0770.1	203.09	177.58	203.09	177.58	-0.19268	325.52	1.7272e+06	1.3071	0.095582	0.90442	0.19116	0.36126	False
LmxM.36.3410.1_71_0.264731750219877_292-311_1	LmxM.36.3410.1	275.72	265.14	275.72	265.14	-0.056217	55.919	3.9461e+06	1.3071	0.095589	0.90441	0.19118	0.36126	False
LmxM.28.1405.1_38_0.171261487050961_199-218_1	LmxM.28.1405.1	222.79	200.49	222.79	200.49	-0.15141	248.56	2.2181e+06	1.307	0.095599	0.9044	0.1912	0.36126	False
LmxM.19.1370.1_48_0.433063791554358_960-979_1	LmxM.19.1370.1	256.02	240.59	256.02	240.59	-0.089328	119.06	3.2299e+06	1.307	0.0956	0.9044	0.1912	0.36126	False
LmxM.13.1220.1_29_0.0773395204949729_97-116_1	LmxM.13.1220.1	256.02	240.59	256.02	240.59	-0.089328	119.06	3.2299e+06	1.307	0.0956	0.9044	0.1912	0.36126	False
LmxM.24.2120.1_29_0.149569085348902_531-550_1	LmxM.24.2120.1	190.79	163.67	190.79	163.67	-0.21994	367.71	1.4587e+06	1.307	0.095602	0.9044	0.1912	0.36126	False
LmxM.33.0530.1_29_0.153428377460964_219-238_1	LmxM.33.0530.1	241.25	222.59	241.25	222.59	-0.11567	174.18	2.7507e+06	1.3069	0.095617	0.90438	0.19123	0.36126	False
LmxM.29.0735.1_48_0.468579234972678_339-358_1	LmxM.29.0735.1	228.94	207.86	228.94	207.86	-0.13876	222.3	2.3876e+06	1.3068	0.095634	0.90437	0.19127	0.36126	False
LmxM.36.1580.1_33_0.248223072717332_1368-1349_0	LmxM.36.1580.1	294.18	288.87	294.18	288.87	-0.026173	14.081	4.7017e+06	1.3068	0.095644	0.90436	0.19129	0.36126	False
LmxM.25.1530.1_38_0.0908602150537634_165-184_1	LmxM.25.1530.1	294.18	288.87	294.18	288.87	-0.026173	14.081	4.7017e+06	1.3068	0.095644	0.90436	0.19129	0.36126	False
LmxM.32.0430.1_29_0.444444444444444_1389-1408_1	LmxM.32.0430.1	278.18	268.41	278.18	268.41	-0.051359	47.665	4.0421e+06	1.3068	0.095646	0.90435	0.19129	0.36126	False
LmxM.10.0680.1_52_0.303630363036304_453-472_1	LmxM.10.0680.1	278.18	268.41	278.18	268.41	-0.051359	47.665	4.0421e+06	1.3068	0.095646	0.90435	0.19129	0.36126	False
LmxM.29.3290.1_38_0.126525369299936_391-410_1	LmxM.29.3290.1	140.32	109.66	140.32	109.66	-0.35287	470.1	6.3589e+05	1.3068	0.095646	0.90435	0.19129	0.36126	False
LmxM.28.1515.1_52_0.0505050505050505_16-35_1	LmxM.28.1515.1	199.4	173.49	199.4	173.49	-0.19977	335.78	1.6437e+06	1.3067	0.095649	0.90435	0.1913	0.36126	False
LmxM.09.0910.1_57_0.382222222222222_163-182_1	LmxM.09.0910.1-LmxM.09.0920.1-LmxM.09.0930.1	267.1	254.5	267.1	254.5	-0.069434	79.349	3.6216e+06	1.3067	0.09566	0.90434	0.19132	0.36126	False
Non-targeting-511	Non-target-89	267.1	254.5	267.1	254.5	-0.069434	79.349	3.6216e+06	1.3067	0.09566	0.90434	0.19132	0.36126	False
LmxM.21.1850.1_29_0.0608974358974359_128-147_1	LmxM.21.1850.1	267.1	254.5	267.1	254.5	-0.069434	79.349	3.6216e+06	1.3067	0.09566	0.90434	0.19132	0.36126	False
LmxM.27.0690.1_52_0.0990206746463547_284-265_0	LmxM.27.0690.1	296.64	292.15	296.64	292.15	-0.021955	10.103	4.8088e+06	1.3066	0.095674	0.90433	0.19135	0.36126	False
LmxM.36.3170.1_52_0.358454106280193_374-355_0	LmxM.36.3170.1	242.48	224.22	242.48	224.22	-0.11246	166.69	2.7887e+06	1.3066	0.095679	0.90432	0.19136	0.36126	False
LmxM.31.3550.1_43_0.318318318318318_417-436_1	LmxM.31.3550.1	224.02	202.13	224.02	202.13	-0.14765	239.59	2.2514e+06	1.3065	0.095686	0.90431	0.19137	0.36126	False
LmxM.29.3130.1_52_0.135674931129477_383-402_1	LmxM.29.3130.1	297.87	293.78	297.87	293.78	-0.019876	8.3615	4.8629e+06	1.3065	0.095688	0.90431	0.19138	0.36126	False
LmxM.17.0660.1_0_0.0676478182287632_257-276_1	LmxM.17.0660.1	258.48	243.86	258.48	243.86	-0.083664	106.87	3.3145e+06	1.3065	0.095692	0.90431	0.19138	0.36126	False
LmxM.27.0690.1_52_0.355096118969895_972-991_1	LmxM.27.0690.1	280.64	271.69	280.64	271.69	-0.046602	40.071	4.1395e+06	1.3065	0.095699	0.9043	0.1914	0.36126	False
LmxM.31.2580.1_38_0.118721461187215_127-146_1	LmxM.31.2580.1	299.1	295.42	299.1	295.42	-0.017818	6.7844	4.9174e+06	1.3064	0.095701	0.9043	0.1914	0.36126	False
LmxM.30.0090.1_71_0.489519945909398_719-738_1	LmxM.30.0090.1	204.32	179.22	204.32	179.22	-0.18819	315.25	1.7557e+06	1.3064	0.095704	0.9043	0.19141	0.36126	False
LmxM.08_29.2120.1_38_0.034675615212528_28-47_1	LmxM.08_29.2120.1	195.71	169.4	195.71	169.4	-0.20718	346.2	1.5627e+06	1.3064	0.095706	0.90429	0.19141	0.36126	False
LmxM.32.1850.1_0_0.0363164721141375_21-40_1	LmxM.32.1850.1	230.17	209.49	230.17	209.49	-0.1352	213.83	2.4225e+06	1.3064	0.095713	0.90429	0.19143	0.36126	False
LmxM.36.1020.1_0_0.150517976843388_240-259_1	LmxM.36.1020.1	230.17	209.49	230.17	209.49	-0.1352	213.83	2.4225e+06	1.3064	0.095713	0.90429	0.19143	0.36126	False
LmxM.30.2880.1_29_0.0673635307781649_55-74_1	LmxM.30.2880.1	302.79	300.33	302.79	300.33	-0.01176	3.0411	5.0832e+06	1.3062	0.095735	0.90427	0.19147	0.36126	False
LmxM.36.3500.1_29_0.228177019894438_552-571_1	LmxM.36.3500.1	188.32	161.21	188.32	161.21	-0.22298	367.52	1.4084e+06	1.306	0.095782	0.90422	0.19156	0.36126	False
LmxM.28.0835.1_43_0.327619047619048_169-188_1	LmxM.28.0835.1	231.4	211.13	231.4	211.13	-0.13169	205.52	2.4577e+06	1.3059	0.095789	0.90421	0.19158	0.36126	False
LmxM.29.1205.1_71_0.383141762452107_90-109_1	LmxM.29.1205.1	220.33	198.04	220.33	198.04	-0.15314	248.41	2.1525e+06	1.3058	0.095814	0.90419	0.19163	0.36126	False
LmxM.27.0430.1_29_0.318057828696127_575-594_1	LmxM.27.0430.1	220.33	198.04	220.33	198.04	-0.15314	248.41	2.1525e+06	1.3058	0.095814	0.90419	0.19163	0.36126	False
LmxM.25.0680.1_38_0.0797522260936895_406-425_1	LmxM.25.0680.1	220.33	198.04	220.33	198.04	-0.15314	248.41	2.1525e+06	1.3058	0.095814	0.90419	0.19163	0.36126	False
LmxM.29.0745.1_38_0.0261904761904762_15-34_1	LmxM.29.0745.1	262.18	248.77	262.18	248.77	-0.075407	89.812	3.444e+06	1.3058	0.095819	0.90418	0.19164	0.36126	False
LmxM.05.0960.1_43_0.406372549019608_818-837_1	LmxM.05.0960.1	273.25	262.69	273.25	262.69	-0.056695	55.848	3.8516e+06	1.3057	0.095827	0.90417	0.19165	0.36126	False
LmxM.32.2390.1_52_0.186351706036745_346-365_1	LmxM.32.2390.1	273.25	262.69	273.25	262.69	-0.056695	55.848	3.8516e+06	1.3057	0.095827	0.90417	0.19165	0.36126	False
LmxM.29.2620.1_38_0.0691736304549675_152-133_0	LmxM.29.2620.1	238.79	220.13	238.79	220.13	-0.11686	174.05	2.6755e+06	1.3056	0.095843	0.90416	0.19169	0.36126	False
LmxM.33.2220.1_33_0.205673758865248_440-421_0	LmxM.33.2220.1	146.47	116.2	146.47	116.2	-0.33144	458.15	7.141e+05	1.3056	0.095846	0.90415	0.19169	0.36126	False
LmxM.33.3400.1_43_0.0353063343717549_28-47_1	LmxM.33.3400.1	226.48	205.4	226.48	205.4	-0.14029	222.16	2.3189e+06	1.3055	0.095854	0.90415	0.19171	0.36126	False
LmxM.34.3740.1_62_0.170522707797772_189-208_1	LmxM.34.3740.1	155.09	125.21	155.09	125.21	-0.30661	446.55	8.3339e+05	1.3055	0.095855	0.90414	0.19171	0.36126	False
LmxM.28.2450.1_43_0.105930470347648_254-273_1	LmxM.28.2450.1	290.49	284.78	290.49	284.78	-0.028521	16.278	4.5439e+06	1.3055	0.095868	0.90413	0.19174	0.36126	False
LmxM.30.0290.1_29_0.140705509314308_348-367_1	LmxM.30.0290.1	290.49	284.78	290.49	284.78	-0.028521	16.278	4.5439e+06	1.3055	0.095868	0.90413	0.19174	0.36126	False
LmxM.21.0160.1_29_0.406068719321731_904-923_1	LmxM.21.0160.1	264.64	252.05	264.64	252.05	-0.070055	79.265	3.5321e+06	1.3053	0.095896	0.9041	0.19179	0.36126	False
LmxM.29.0080.1_52_0.276326207442597_345-364_1	LmxM.29.0080.1	292.95	288.05	292.95	288.05	-0.024223	11.977	4.6487e+06	1.3053	0.095901	0.9041	0.1918	0.36126	False
LmxM.24.1190.1_57_0.292993630573248_285-266_0	LmxM.24.1190.1	276.95	267.6	276.95	267.6	-0.049373	43.723	3.9939e+06	1.3052	0.095912	0.90409	0.19182	0.36126	False
LmxM.24.2190.1_57_0.202956989247312_142-161_1	LmxM.24.2190.1	227.71	207.04	227.71	207.04	-0.13668	213.69	2.3531e+06	1.3051	0.095934	0.90407	0.19187	0.36126	False
LmxM.29.3290.1_29_0.126525369299936_390-409_1	LmxM.29.3290.1	233.87	214.4	233.87	214.4	-0.1248	189.39	2.529e+06	1.3051	0.095935	0.90407	0.19187	0.36126	False
LmxM.33.0870.1_57_0.333333333333333_558-577_1	LmxM.33.0870.1	278.18	269.23	278.18	269.23	-0.046984	40.01	4.0421e+06	1.305	0.095939	0.90406	0.19188	0.36126	False
LmxM.30.3110.1_14_0.390003935458481_984-1003_1	LmxM.30.3110.1	279.41	270.87	279.41	270.87	-0.044619	36.463	4.0906e+06	1.3049	0.095964	0.90404	0.19193	0.36126	False
LmxM.29.1870.1_29_0.162869861220215_618-637_1	LmxM.29.1870.1	267.1	255.32	267.1	255.32	-0.064821	69.375	3.6216e+06	1.3049	0.095968	0.90403	0.19194	0.36126	False
LmxM.29.1690.1_33_0.256716417910448_264-245_0	LmxM.29.1690.1	241.25	223.41	241.25	223.41	-0.1104	159.24	2.7507e+06	1.3049	0.09597	0.90403	0.19194	0.36126	False
LmxM.33.2710.1_29_0.0199556541019956_30-11_0	LmxM.33.2710.1	222.79	201.31	222.79	201.31	-0.14556	230.65	2.2181e+06	1.3047	0.095991	0.90401	0.19198	0.36126	False
LmxM.36.5320.1_14_0.111971104231166_207-226_1	LmxM.36.5320.1	158.78	129.3	158.78	129.3	-0.29431	434.71	8.881e+05	1.3047	0.095996	0.904	0.19199	0.36126	False
LmxM.26.1360.1_52_0.200225606316977_349-368_1	LmxM.26.1360.1	302.79	301.15	302.79	301.15	-0.0078469	1.3577	5.0832e+06	1.3047	0.095997	0.904	0.19199	0.36126	False
LmxM.24.2020.1_34_0.0948699929725931_408-389_0	LmxM.24.2020.1	268.33	256.96	268.33	256.96	-0.062247	64.678	3.6669e+06	1.3047	0.096002	0.904	0.192	0.36126	False
LmxM.20.0420.1_14_0.0385304659498208_33-52_1	LmxM.20.0420.1	268.33	256.96	268.33	256.96	-0.062247	64.678	3.6669e+06	1.3047	0.096002	0.904	0.192	0.36126	False
LmxM.29.3350.1_0_0.0807453416149068_83-64_0	LmxM.29.3350.1	304.03	302.78	304.03	302.78	-0.0058867	0.77137	5.1392e+06	1.3047	0.096005	0.904	0.19201	0.36126	False
LmxM.33.2400.1_43_0.358208955223881_366-347_0	LmxM.33.2400.1	304.03	302.78	304.03	302.78	-0.0058867	0.77137	5.1392e+06	1.3047	0.096005	0.904	0.19201	0.36126	False
LmxM.25.2080.1_0_0.173798798798799_459-478_1	LmxM.25.2080.1	228.94	208.68	228.94	208.68	-0.13312	205.38	2.3876e+06	1.3046	0.096012	0.90399	0.19202	0.36126	False
LmxM.27.0980.1_60_0.32741617357002_833-814_0	LmxM.27.0970.1-LmxM.27.0980.1	305.26	304.42	305.26	304.42	-0.0039449	0.34968	5.1957e+06	1.3046	0.096013	0.90399	0.19203	0.36126	False
LmxM.18.0960.1_52_0.297862001943635_609-628_1	LmxM.18.0960.1	258.48	244.68	258.48	244.68	-0.078851	95.24	3.3145e+06	1.3046	0.096014	0.90399	0.19203	0.36126	False
LmxM.22.0350.1_29_0.463479415670651_345-364_1	LmxM.22.0350.1	258.48	244.68	258.48	244.68	-0.078851	95.24	3.3145e+06	1.3046	0.096014	0.90399	0.19203	0.36126	False
LmxM.29.1980.1_19_0.0477582846003899_42-61_1	LmxM.29.1980.1	249.87	234.04	249.87	234.04	-0.093996	125.19	3.0243e+06	1.3046	0.096017	0.90398	0.19203	0.36126	False
LmxM.15.0910.1_29_0.050314465408805_390-371_0	LmxM.15.0910.1	242.48	225.04	242.48	225.04	-0.10723	152.08	2.7887e+06	1.3045	0.09603	0.90397	0.19206	0.36126	False
LmxM.36.6150.1_33_0.223140495867769_249-230_0	LmxM.36.6150.1	194.48	168.58	194.48	168.58	-0.20507	335.43	1.5363e+06	1.3045	0.096034	0.90397	0.19207	0.36126	False
LmxM.31.0420.1_14_0.371812702828002_795-814_1	LmxM.31.0420.1	194.48	168.58	194.48	168.58	-0.20507	335.43	1.5363e+06	1.3045	0.096034	0.90397	0.19207	0.36126	False
LmxM.32.0765.1_14_0.224069675376089_277-296_1	LmxM.32.0765.1	269.56	258.59	269.56	258.59	-0.0597	60.145	3.7126e+06	1.3045	0.096035	0.90396	0.19207	0.36126	False
LmxM.28.1660.1_48_0.375469336670839_908-889_0	LmxM.28.1660.1	269.56	258.59	269.56	258.59	-0.0597	60.145	3.7126e+06	1.3045	0.096035	0.90396	0.19207	0.36126	False
LmxM.19.0870.1_60_0.192214111922141_69-88_1	LmxM.19.0870.1	208.02	184.13	208.02	184.13	-0.17512	285.42	1.8428e+06	1.3044	0.096049	0.90395	0.1921	0.36126	False
LmxM.33.3440.1_14_0.355276907001045_683-664_0	LmxM.33.3440.1	212.94	189.85	212.94	189.85	-0.16475	266.52	1.963e+06	1.3044	0.09605	0.90395	0.1921	0.36126	False
LmxM.36.5530.1_29_0.0141843971631206_24-43_1	LmxM.36.5530.1	259.71	246.32	259.71	246.32	-0.076099	89.722	3.3573e+06	1.3044	0.096056	0.90394	0.19211	0.36126	False
LmxM.34.0490.1_29_0.178735288250549_899-880_0	LmxM.34.0490.1	259.71	246.32	259.71	246.32	-0.076099	89.722	3.3573e+06	1.3044	0.096056	0.90394	0.19211	0.36126	False
LmxM.20.0150.1_48_0.394939493949395_1087-1068_0	LmxM.20.0150.1	259.71	246.32	259.71	246.32	-0.076099	89.722	3.3573e+06	1.3044	0.096056	0.90394	0.19211	0.36126	False
LmxM.20.0530.1_89_0.457471264367816_188-207_1	LmxM.20.0530.1	251.1	235.68	251.1	235.68	-0.091046	118.86	3.0647e+06	1.3043	0.096068	0.90393	0.19214	0.36126	False
LmxM.29.1950.1_0_0.151032942490229_537-556_1	LmxM.29.1950.1	190.79	164.49	190.79	164.49	-0.21279	345.85	1.4587e+06	1.3042	0.096082	0.90392	0.19216	0.36126	False
LmxM.28.0980.1_57_0.271092669432918_190-209_1	LmxM.28.0980.1	230.17	210.31	230.17	210.31	-0.1296	197.24	2.4225e+06	1.3042	0.096088	0.90391	0.19218	0.36126	False
LmxM.36.4830.1_67_0.328400281888654_455-474_1	LmxM.36.4830.1	243.71	226.68	243.71	226.68	-0.10409	145.08	2.8272e+06	1.3042	0.096088	0.90391	0.19218	0.36126	False
LmxM.16.0990.1_29_0.0581560283687943_75-94_1	LmxM.16.0990.1	243.71	226.68	243.71	226.68	-0.10409	145.08	2.8272e+06	1.3042	0.096088	0.90391	0.19218	0.36126	False
LmxM.13.1030.1_29_0.135531135531136_144-163_1	LmxM.13.1030.1	260.94	247.96	260.94	247.96	-0.073378	84.369	3.4005e+06	1.3041	0.096096	0.9039	0.19219	0.36126	False
LmxM.25.2160.1_43_0.165963431786217_109-128_1	LmxM.25.2160.1	260.94	247.96	260.94	247.96	-0.073378	84.369	3.4005e+06	1.3041	0.096096	0.9039	0.19219	0.36126	False
LmxM.31.1110.1_29_0.181434599156118_165-184_1	LmxM.31.1110.1	272.02	261.87	272.02	261.87	-0.05469	51.573	3.8049e+06	1.3041	0.096097	0.9039	0.19219	0.36126	False
[truncated: 3,317,326 more chars]
