## Supplementary material for "A genome-wide CRISPR base-editing resource for functional genomics and drug-response mapping in *Leishmania mexicana*": 264h_2-F_vs_0h-plasmid_2-F.sgrna_summary.txt (part 1 of 3)

sgrna	Gene	control_count	treatment_count	control_mean	treat_mean	LFC	control_var	adj_var	score	p.low	p.high	p.twosided	FDR	high_in_treatment
LmxM.06.0080.1_60_0.398682877406282_780-799_1	LmxM.06.0080.1-LmxM.06.0090.1-LmxM.06.0100.1	420.85	53950	420.85	53950	6.9988	1.4327e+09	1.4287e+07	14.162	1	1.4504e-45	2.9009e-45	1.1436e-40	True
LmxM.28.1130.1_0_0.0732950924155513_110-129_1	LmxM.28.1130.1	307.25	33043	307.25	33043	6.7441	5.3581e+08	6.0588e+06	13.299	1	2.1269e-40	4.2537e-40	8.3845e-36	True
LmxM.15.0890.1_29_0.0810931899641577_174-193_1	LmxM.15.0890.1	466.04	53432	466.04	53432	6.8381	1.4027e+09	1.8867e+07	12.194	1	3.0766e-34	6.1532e-34	8.0857e-30	True
LmxM.15.0890.1_52_0.251792114695341_556-575_1	LmxM.15.0890.1	624.83	77949	624.83	77949	6.9606	2.9895e+09	4.1965e+07	11.936	1	7.1117e-33	1.4223e-32	1.4018e-28	True
LmxM.15.0890.1_29_0.0739247311827957_171-152_0	LmxM.15.0890.1	574.48	66556	574.48	66556	6.8537	2.1768e+09	3.3374e+07	11.421	1	3.0316e-30	6.0631e-30	4.7804e-26	True
LmxM.06.0090.1_29_0.0502008032128514_94-113_1	LmxM.06.0090.1	383.42	28721	383.42	28721	6.2234	4.0152e+08	1.1082e+07	8.5125	1	1.5589e-17	3.1177e-17	2.0484e-13	True
LmxM.28.1130.1_14_0.338432122370937_537-518_0	LmxM.28.1130.1	189.77	9547.7	189.77	9547.7	5.6454	4.3786e+07	1.6287e+06	7.3326	1	2.0188e-13	4.0376e-13	2.2739e-09	True
LmxM.20.0590.1_52_0.372294372294372_683-702_1	LmxM.20.0590.1	118.77	4277.7	118.77	4277.7	5.1588	8.6482e+06	4.5391e+05	6.1729	1	5.8806e-10	1.1761e-09	5.7956e-06	True
LmxM.28.1130.1_14_0.279796048438496_435-454_1	LmxM.28.1130.1	327.9	15532	327.9	15532	5.5615	1.1558e+08	7.2348e+06	5.6526	1	1.4405e-08	2.881e-08	0.00012619	True
LmxM.15.0890.1_38_0.189964157706093_420-439_1	LmxM.15.0890.1	402.78	18608	402.78	18608	5.5263	1.6571e+08	1.2675e+07	5.1134	1	2.9024e-07	5.8047e-07	0.0021538	True
LmxM.36.5340.1_14_0.330246913580247_849-868_1	LmxM.36.5340.1	154.92	5091.1	154.92	5091.1	5.0294	1.2183e+07	9.3661e+05	5.1005	1	3.0049e-07	6.0097e-07	0.0021538	True
LmxM.25.0860.1_19_0.0916457110924839_324-343_1	LmxM.25.0860.1	184.61	6257.8	184.61	6257.8	5.0756	1.8442e+07	1.5107e+06	4.9412	1	6.9377e-07	1.3875e-06	0.0043425	True
LmxM.36.3310.1_29_0.0204248366013072_18-37_1	LmxM.36.3310.1	293.05	11689	293.05	11689	5.3131	6.4933e+07	5.3254e+06	4.9382	1	7.1601e-07	1.432e-06	0.0043425	True
LmxM.28.1130.1_14_0.149776927979605_225-244_1	LmxM.28.1130.1	222.05	7830.1	222.05	7830.1	5.1338	2.8941e+07	2.4993e+06	4.8124	1	1.3412e-06	2.6825e-06	0.0075535	True
LmxM.34.4630.1_14_0.10209601081812_141-160_1	LmxM.34.4630.1	153.62	4705.9	153.62	4705.9	4.9279	1.0362e+07	9.1548e+05	4.7578	1	1.7361e-06	3.4723e-06	0.0091257	True
LmxM.06.0080.1_43_0.24468085106383_488-469_0	LmxM.06.0080.1-LmxM.06.0090.1	454.42	20225	454.42	20225	5.4729	1.9543e+08	1.7612e+07	4.711	1	2.2695e-06	4.539e-06	0.011183	True
LmxM.19.0570.1_81_0.464354527938343_734-715_0	LmxM.19.0570.1	259.48	8967.9	259.48	8967.9	5.1057	3.7918e+07	3.8222e+06	4.4543	0.99999	7.6115e-06	1.5223e-05	0.035301	True
LmxM.36.2970.1_38_0.060077519379845_25-44_1	LmxM.36.2970.1	264.65	8916.3	264.65	8916.3	5.069	3.7426e+07	4.0332e+06	4.308	0.99999	1.4909e-05	2.9818e-05	0.065305	True
LmxM.26.0240.1_29_0.438979963570128_238-257_1	LmxM.26.0240.1	214.3	6482.1	214.3	6482.1	4.9123	1.9643e+07	2.2687e+06	4.1613	0.99997	2.8429e-05	5.6859e-05	0.068679	True
LmxM.21.1110.1_11_0.114910313901345_618-599_0	LmxM.21.1110.1	342.1	11392	342.1	11392	5.0534	6.105e+07	8.1213e+06	3.8774	0.9999	9.6363e-05	0.00019273	0.068679	True
LmxM.16.0460.1_71_0.40625_204-185_0	LmxM.16.0460.1-LmxM.33.3650.1	600.3	0	600.3	0	-9.2319	1.8018e+05	3.7624e+07	3.735	9.3848e-05	0.99991	0.0001877	0.068679	False
LmxM.10.1200.1_29_0.0878018187519599_274-293_1	LmxM.10.1200.1	516.38	0.78145	516.38	0.78145	-8.182	1.3292e+05	2.4956e+07	3.6842	0.0001147	0.99989	0.00022941	0.068679	False
LmxM.06.0560.1_26_0.226765799256506_186-167_0	LmxM.06.0560.1	503.47	0	503.47	0	-8.9786	1.2674e+05	2.3291e+07	3.6756	0.00011864	0.99988	0.00023727	0.068679	False
LmxM.13.1420.1_57_0.202429149797571_159-140_0	LmxM.13.1420.1	486.69	0	486.69	0	-8.9298	1.1843e+05	2.1235e+07	3.6641	0.00012411	0.99988	0.00024823	0.068679	False
LmxM.07.1010.1_49_0.257668711656442_133-114_0	LmxM.07.1010.1	484.11	0	484.11	0	-8.9222	1.1718e+05	2.0929e+07	3.6623	0.000125	0.99988	0.00024999	0.068679	False
LmxM.15.0430.1_38_0.104406130268199_103-122_1	LmxM.15.0430.1	476.36	0	476.36	0	-8.8989	1.1346e+05	2.0029e+07	3.6568	0.00012771	0.99987	0.00025542	0.068679	False
LmxM.17.0990.1_0_0.136672850958565_2659-2640_0	LmxM.17.0990.1	476.36	0	476.36	0	-8.8989	1.1346e+05	2.0029e+07	3.6568	0.00012771	0.99987	0.00025542	0.068679	False
LmxM.05.0780.1_57_0.378378378378378_178-159_0	LmxM.05.0780.1	473.78	0	473.78	0	-8.8911	1.1224e+05	1.9734e+07	3.6549	0.00012864	0.99987	0.00025727	0.068679	False
LmxM.06.1170.1_43_0.345588235294118_147-128_0	LmxM.06.1170.1	471.2	0.78145	471.2	0.78145	-8.0502	1.1065e+05	1.9442e+07	3.653	0.00012958	0.99987	0.00025915	0.068679	False
LmxM.16.1440.1_29_0.125426039536469_556-537_0	LmxM.16.1440.1	463.46	0.78145	463.46	0.78145	-8.0263	1.0703e+05	1.8583e+07	3.6474	0.00013246	0.99987	0.00026493	0.068679	False
LmxM.15.0500.1_34_0.146123260437376_446-427_0	LmxM.15.0500.1	463.46	0	463.46	0	-8.8594	1.074e+05	1.8583e+07	3.6474	0.00013246	0.99987	0.00026493	0.068679	False
LmxM.16.0960.1_0_0.123381049761418_175-194_1	LmxM.16.0960.1	462.16	0	462.16	0	-8.8554	1.068e+05	1.8442e+07	3.6464	0.00013296	0.99987	0.00026591	0.068679	False
LmxM.05.0010.1_14_0.379184861717613_1035-1054_1	LmxM.05.0010.1	459.58	0	459.58	0	-8.8473	1.0561e+05	1.8163e+07	3.6445	0.00013395	0.99987	0.0002679	0.068679	False
LmxM.06.1170.1_43_0.345588235294118_146-127_0	LmxM.06.1170.1	450.55	0	450.55	0	-8.8187	1.015e+05	1.7205e+07	3.6377	0.00013754	0.99986	0.00027508	0.068679	False
LmxM.04.0060.1_43_0.141951837769328_102-121_1	LmxM.04.0060.1	446.67	0	446.67	0	-8.8063	99758	1.6805e+07	3.6347	0.00013913	0.99986	0.00027825	0.068679	False
LmxM.14.0830.1_43_0.00335683115139308_44946_1	LmxM.14.0830.1	442.8	0.78145	442.8	0.78145	-7.9607	97690	1.6411e+07	3.6318	0.00014075	0.99986	0.00028149	0.068679	False
LmxM.17.0710.1_38_0.00288065843621399_44946_1	LmxM.17.0710.1	435.05	0	435.05	0	-8.7684	94636	1.564e+07	3.6257	0.00014409	0.99986	0.00028818	0.068679	False
LmxM.06.1020.1_38_0.116883116883117_85-66_0	LmxM.06.1020.1	429.89	0	429.89	0	-8.7512	92403	1.5139e+07	3.6216	0.0001464	0.99985	0.00029279	0.068679	False
LmxM.09.0650.1_43_0.276295133437991_535-516_0	LmxM.09.0650.1	420.85	0	420.85	0	-8.7206	88559	1.4287e+07	3.6143	0.00015059	0.99985	0.00030118	0.068679	False
LmxM.09.0710.1_29_0.417631917631918_643-662_1	LmxM.09.0710.1	414.4	0	414.4	0	-8.6984	85863	1.3697e+07	3.609	0.00015372	0.99985	0.00030743	0.068679	False
LmxM.10.1200.1_38_0.0680464095327689_213-232_1	LmxM.10.1200.1	411.82	0.78145	411.82	0.78145	-7.8563	84475	1.3466e+07	3.6068	0.000155	0.99985	0.00030999	0.068679	False
LmxM.06.0840.1_14_0.281842818428184_203-222_1	LmxM.06.0840.1	401.49	0	401.49	0	-8.6528	80597	1.2565e+07	3.598	0.00016032	0.99984	0.00032064	0.068679	False
LmxM.17.0840.1_29_0.155216284987277_240-259_1	LmxM.17.0840.1	401.49	0.78145	401.49	0.78145	-7.8198	80283	1.2565e+07	3.598	0.00016032	0.99984	0.00032064	0.068679	False
LmxM.17.0010.1_19_0.130752688172043_300-319_1	LmxM.17.0010.1	392.45	0	392.45	0	-8.62	77009	1.1809e+07	3.5902	0.00016524	0.99983	0.00033048	0.068679	False
LmxM.14.0910.1_29_0.12807881773399_241-222_0	LmxM.14.0910.1	392.45	0	392.45	0	-8.62	77009	1.1809e+07	3.5902	0.00016524	0.99983	0.00033048	0.068679	False
LmxM.16.1560.1_29_0.0827320827320827_168-187_1	LmxM.16.1560.1	392.45	0.78145	392.45	0.78145	-7.787	76703	1.1809e+07	3.5902	0.00016524	0.99983	0.00033048	0.068679	False
LmxM.14.0570.1_33_0.242759795570698_862-843_0	LmxM.14.0570.1	388.58	0	388.58	0	-8.6058	75497	1.1494e+07	3.5867	0.00016743	0.99983	0.00033486	0.068679	False
LmxM.34.1410.1_49_0.350253807106599_833-814_0	LmxM.34.1410.1	387.29	0	387.29	0	-8.601	74996	1.139e+07	3.5856	0.00016817	0.99983	0.00033635	0.068679	False
LmxM.08.0280.1_33_0.280839895013123_326-307_0	LmxM.08.0280.1	386	0.78145	386	0.78145	-7.7631	74196	1.1287e+07	3.5844	0.00016892	0.99983	0.00033784	0.068679	False
LmxM.08_29.2260.1_33_0.33748701973001_321-340_1	LmxM.08_29.2260.1	384.71	0	384.71	0	-8.5914	74000	1.1184e+07	3.5832	0.00016967	0.99983	0.00033935	0.068679	False
LmxM.34.3790.1_38_0.030952380952381_45133_1	LmxM.34.3790.1-LmxM.34.3800.1	383.42	0	383.42	0	-8.5865	73504	1.1082e+07	3.5821	0.00017043	0.99983	0.00034087	0.068679	False
LmxM.32.1575.1_14_0.0642023346303502_108-89_0	LmxM.32.1575.1	383.42	0	383.42	0	-8.5865	73504	1.1082e+07	3.5821	0.00017043	0.99983	0.00034087	0.068679	False
LmxM.36.7000.1_43_0.198347107438017_154-135_0	LmxM.36.7000.1	379.54	0.78145	379.54	0.78145	-7.7389	71730	1.0779e+07	3.5786	0.00017275	0.99983	0.00034549	0.068679	False
LmxM.07.1050.1_0_0.0208835341365462_82-63_0	LmxM.07.1050.1	378.25	0.78145	378.25	0.78145	-7.734	71242	1.068e+07	3.5774	0.00017353	0.99983	0.00034706	0.068679	False
LmxM.24.0040.1_33_0.265469061876248_129-148_1	LmxM.24.0040.1-LmxM.31.0430.1	378.25	0.78145	378.25	0.78145	-7.734	71242	1.068e+07	3.5774	0.00017353	0.99983	0.00034706	0.068679	False
LmxM.24.0040.1_67_0.427145708582834_208-227_1	LmxM.24.0040.1-LmxM.31.0430.1	376.96	0.78145	376.96	0.78145	-7.729	70755	1.0581e+07	3.5762	0.00017432	0.99983	0.00034864	0.068679	False
LmxM.08_29.1210.1_49_0.327956989247312_371-352_0	LmxM.08_29.1210.1	375.67	0	375.67	0	-8.5572	70564	1.0482e+07	3.575	0.00017512	0.99982	0.00035023	0.068679	False
LmxM.33.0490.1_33_0.388059701492537_1018-999_0	LmxM.33.0490.1	373.09	0.78145	373.09	0.78145	-7.7142	69306	1.0287e+07	3.5726	0.00017673	0.99982	0.00035345	0.068679	False
LmxM.01.0770.1_43_0.191101385849745_256-275_1	LmxM.01.0770.1	369.21	0	369.21	0	-8.5322	68160	9.9984e+06	3.569	0.00017919	0.99982	0.00035838	0.068679	False
LmxM.13.1620.1_0_0.10233918128655_168-187_1	LmxM.13.1620.1	366.63	0	366.63	0	-8.5221	67210	9.8089e+06	3.5665	0.00018087	0.99982	0.00036174	0.068679	False
LmxM.14.1200.1_14_0.342731829573935_540-559_1	LmxM.14.1200.1	365.34	0	365.34	0	-8.517	66737	9.715e+06	3.5653	0.00018172	0.99982	0.00036344	0.068679	False
LmxM.08_29.2010.1_33_0.217453505007153_460-441_0	LmxM.08_29.2010.1	364.05	0	364.05	0	-8.512	66267	9.6217e+06	3.5641	0.00018257	0.99982	0.00036515	0.068679	False
LmxM.14.0010.1_57_0.478354978354978_435-454_1	LmxM.14.0010.1	362.76	0	362.76	0	-8.5068	65797	9.529e+06	3.5628	0.00018344	0.99982	0.00036687	0.068679	False
LmxM.16.1400.1_52_0.235194585448393_132-151_1	LmxM.16.1400.1	362.76	0.78145	362.76	0.78145	-7.6738	65514	9.529e+06	3.5628	0.00018344	0.99982	0.00036687	0.068679	False
LmxM.17.0040.1_74_0.328263624841572_248-267_1	LmxM.17.0040.1	361.47	0	361.47	0	-8.5017	65330	9.4368e+06	3.5616	0.00018431	0.99982	0.00036861	0.068679	False
LmxM.08.1140.1_19_0.194297782470961_556-537_0	LmxM.08.1140.1	360.18	0	360.18	0	-8.4966	64864	9.3452e+06	3.5603	0.00018518	0.99981	0.00037037	0.068679	False
LmxM.23.0760.1_43_0.146131805157593_162-143_0	LmxM.23.0760.1	358.89	0.78145	358.89	0.78145	-7.6583	64120	9.2542e+06	3.5591	0.00018607	0.99981	0.00037214	0.068679	False
LmxM.34.4250.1_0_0.0684931506849315_63-44_0	LmxM.34.4250.1	358.89	0	358.89	0	-8.4914	64400	9.2542e+06	3.5591	0.00018607	0.99981	0.00037214	0.068679	False
LmxM.08_29.2610.1_38_0.197411003236246_420-439_1	LmxM.08_29.2610.1	357.6	0	357.6	0	-8.4862	63938	9.1637e+06	3.5578	0.00018696	0.99981	0.00037392	0.068679	False
LmxM.05.0460.1_43_0.320594479830149_599-618_1	LmxM.05.0460.1	357.6	0.78145	357.6	0.78145	-7.6532	63658	9.1637e+06	3.5578	0.00018696	0.99981	0.00037392	0.068679	False
LmxM.15.1400.1_38_0.15990990990991_136-155_1	LmxM.15.1400.1	352.43	0.78145	352.43	0.78145	-7.6322	61829	8.8074e+06	3.5528	0.0001906	0.99981	0.00038121	0.068679	False
LmxM.28.3010.1_52_0.234469696969697_613-632_1	LmxM.28.3010.1	348.56	0	348.56	0	-8.4494	60747	8.546e+06	3.5489	0.00019342	0.99981	0.00038684	0.068679	False
LmxM.01.0810.1_34_0.156673114119923_489-470_0	LmxM.01.0810.1	347.27	0	347.27	0	-8.4441	60298	8.46e+06	3.5476	0.00019437	0.99981	0.00038875	0.068679	False
LmxM.05.0450.1_29_0.0473773265651438_22-41_1	LmxM.05.0450.1	347.27	0	347.27	0	-8.4441	60298	8.46e+06	3.5476	0.00019437	0.99981	0.00038875	0.068679	False
LmxM.24.0040.1_71_0.427145708582834_207-226_1	LmxM.24.0040.1-LmxM.31.0430.1	345.98	0	345.98	0	-8.4387	59850	8.3745e+06	3.5463	0.00019534	0.9998	0.00039067	0.068679	False
LmxM.07.0025.1_43_0.214444444444444_187-206_1	LmxM.07.0025.1	344.69	0	344.69	0	-8.4333	59404	8.2896e+06	3.545	0.00019631	0.9998	0.00039262	0.068679	False
LmxM.15.1450.1_38_0.0215419501133787_14-33_1	LmxM.15.1450.1	343.4	0	343.4	0	-8.4279	58960	8.2052e+06	3.5437	0.00019729	0.9998	0.00039458	0.068679	False
LmxM.10.1110.1_71_0.428661616161616_672-691_1	LmxM.10.1110.1	342.1	0.78145	342.1	0.78145	-7.5895	58251	8.1213e+06	3.5424	0.00019828	0.9998	0.00039655	0.068679	False
LmxM.25.1170.1_57_0.253485424588086_394-413_1	LmxM.25.1170.1-LmxM.25.1180.1	342.1	0.78145	342.1	0.78145	-7.5895	58251	8.1213e+06	3.5424	0.00019828	0.9998	0.00039655	0.068679	False
LmxM.10.1110.1_14_0.26199494949495_411-430_1	LmxM.10.1110.1	340.81	0.78145	340.81	0.78145	-7.584	57811	8.0381e+06	3.541	0.00019927	0.9998	0.00039855	0.068679	False
LmxM.32.0490.1_0_0.0923172242874845_293-312_1	LmxM.32.0490.1	339.52	0.78145	339.52	0.78145	-7.5786	57373	7.9553e+06	3.5397	0.00020028	0.9998	0.00040056	0.068679	False
LmxM.04.1190.1_57_0.254452926208651_393-412_1	LmxM.04.1190.1	338.23	0	338.23	0	-8.4061	57200	7.8731e+06	3.5384	0.00020129	0.9998	0.00040259	0.068679	False
LmxM.20.1120.1_29_0.0730187908496732_708-727_1	LmxM.20.1120.1	338.23	0	338.23	0	-8.4061	57200	7.8731e+06	3.5384	0.00020129	0.9998	0.00040259	0.068679	False
LmxM.34.3880.1_14_0.0314606741573034_51-32_0	LmxM.34.3880.1	338.23	0.78145	338.23	0.78145	-7.5731	56936	7.8731e+06	3.5384	0.00020129	0.9998	0.00040259	0.068679	False
LmxM.19.1460.1_29_0.180790960451977_60-79_1	LmxM.19.1460.1	338.23	0.78145	338.23	0.78145	-7.5731	56936	7.8731e+06	3.5384	0.00020129	0.9998	0.00040259	0.068679	False
LmxM.12.0040.1_57_0.402421652421652_561-580_1	LmxM.12.0040.1	338.23	0	338.23	0	-8.4061	57200	7.8731e+06	3.5384	0.00020129	0.9998	0.00040259	0.068679	False
LmxM.13.1660.1_29_0.128633271490414_201-220_1	LmxM.13.1660.1	334.36	0.78145	334.36	0.78145	-7.5565	55637	7.6297e+06	3.5343	0.00020439	0.9998	0.00040878	0.068679	False
LmxM.23.0650.1_29_0.0504587155963303_39-20_0	LmxM.23.0650.1	331.78	0	331.78	0	-8.3784	55038	7.4702e+06	3.5316	0.0002065	0.99979	0.00041301	0.068679	False
LmxM.27.0180.1_43_0.218518518518519_111-130_1	LmxM.27.0180.1	331.78	0	331.78	0	-8.3784	55038	7.4702e+06	3.5316	0.0002065	0.99979	0.00041301	0.068679	False
LmxM.36.6850.1_29_0.0643145902241823_169-188_1	LmxM.36.6850.1	330.49	0	330.49	0	-8.3728	54611	7.3912e+06	3.5303	0.00020757	0.99979	0.00041515	0.068679	False
LmxM.17.0820.1_48_0.438756855575868_726-707_0	LmxM.17.0820.1	330.49	0.78145	330.49	0.78145	-7.5398	54353	7.3912e+06	3.5303	0.00020757	0.99979	0.00041515	0.068679	False
LmxM.09.0720.1_60_0.390503875968992_396-415_1	LmxM.09.0720.1	330.49	0.78145	330.49	0.78145	-7.5398	54353	7.3912e+06	3.5303	0.00020757	0.99979	0.00041515	0.068679	False
LmxM.15.0660.1_0_0.095928226363009_136-155_1	LmxM.15.0660.1	329.2	0.78145	329.2	0.78145	-7.5341	53928	7.3127e+06	3.5289	0.00020865	0.99979	0.00041731	0.068679	False
LmxM.13.0720.1_43_0.315992292870906_323-342_1	LmxM.13.0720.1	329.2	0.78145	329.2	0.78145	-7.5341	53928	7.3127e+06	3.5289	0.00020865	0.99979	0.00041731	0.068679	False
LmxM.36.4060.1_29_0.169802219006271_348-367_1	LmxM.36.4060.1	327.9	0.78145	327.9	0.78145	-7.5285	53505	7.2348e+06	3.5275	0.00020974	0.99979	0.00041949	0.068679	False
LmxM.01.0320.1_29_0.0292207792207792_33-14_0	LmxM.01.0320.1	327.9	0.78145	327.9	0.78145	-7.5285	53505	7.2348e+06	3.5275	0.00020974	0.99979	0.00041949	0.068679	False
LmxM.02.0280.1_19_0.104700854700855_42-61_1	LmxM.02.0280.1	327.9	0	327.9	0	-8.3615	53761	7.2348e+06	3.5275	0.00020974	0.99979	0.00041949	0.068679	False
LmxM.21.1540.1_19_0.185994397759104_1002-983_0	LmxM.21.1540.1	327.9	0	327.9	0	-8.3615	53761	7.2348e+06	3.5275	0.00020974	0.99979	0.00041949	0.068679	False
LmxM.17.0720.1_43_0.354350567465322_846-827_0	LmxM.17.0720.1	327.9	0	327.9	0	-8.3615	53761	7.2348e+06	3.5275	0.00020974	0.99979	0.00041949	0.068679	False
LmxM.16.1500.1_19_0.0331588132635253_62-43_0	LmxM.16.1500.1	327.9	0.78145	327.9	0.78145	-7.5285	53505	7.2348e+06	3.5275	0.00020974	0.99979	0.00041949	0.068679	False
LmxM.06.0260.1_29_0.0735165794066318_334-353_1	LmxM.06.0260.1	326.61	0.78145	326.61	0.78145	-7.5228	53083	7.1574e+06	3.5261	0.00021084	0.99979	0.00042169	0.068679	False
LmxM.34.0740.1_14_0.347012239020878_959-978_1	LmxM.34.0740.1	325.32	0	325.32	0	-8.3502	52917	7.0805e+06	3.5247	0.00021195	0.99979	0.00042391	0.068679	False
LmxM.01.0160.1_43_0.288065843621399_63-82_1	LmxM.01.0160.1	325.32	0.78145	325.32	0.78145	-7.5171	52663	7.0805e+06	3.5247	0.00021195	0.99979	0.00042391	0.068679	False
LmxM.36.1300.1_29_0.142005420054201_256-275_1	LmxM.36.1300.1	322.74	0	322.74	0	-8.3387	52081	6.9284e+06	3.5219	0.0002142	0.99979	0.00042841	0.068679	False
LmxM.17.1320.1_29_0.0738216922203294_123-142_1	LmxM.17.1320.1	320.16	0	320.16	0	-8.3271	51251	6.7783e+06	3.5191	0.0002165	0.99978	0.000433	0.068679	False
LmxM.36.5330.1_52_0.296502630764469_951-970_1	LmxM.36.5330.1	318.87	0.78145	318.87	0.78145	-7.4883	50589	6.704e+06	3.5177	0.00021766	0.99978	0.00043532	0.068679	False
LmxM.04.0400.1_29_0.187311178247734_192-173_0	LmxM.04.0400.1	316.29	0	316.29	0	-8.3096	50018	6.5571e+06	3.5148	0.00022002	0.99978	0.00044004	0.068679	False
LmxM.08_29.2300.1_29_0.151312861593235_336-355_1	LmxM.08_29.2300.1	314.99	0	314.99	0	-8.3038	49611	6.4843e+06	3.5134	0.00022121	0.99978	0.00044243	0.068679	False
LmxM.14.0910.1_29_0.447181171319102_814-833_1	LmxM.14.0910.1	313.7	0	313.7	0	-8.2978	49205	6.4121e+06	3.5119	0.00022242	0.99978	0.00044484	0.068679	False
LmxM.36.6430.1_29_0.0889413616686344_220-239_1	LmxM.36.6430.1	313.7	0.78145	313.7	0.78145	-7.4648	48960	6.4121e+06	3.5119	0.00022242	0.99978	0.00044484	0.068679	False
LmxM.16.0060.1_49_0.2875_834-815_0	LmxM.16.0060.1	313.7	0	313.7	0	-8.2978	49205	6.4121e+06	3.5119	0.00022242	0.99978	0.00044484	0.068679	False
LmxM.30.2750.1_43_0.303030303030303_397-416_1	LmxM.30.2750.1	312.41	0	312.41	0	-8.2919	48801	6.3405e+06	3.5105	0.00022364	0.99978	0.00044728	0.068679	False
LmxM.32.1210.1_33_0.377521613832853_399-380_0	LmxM.32.1210.1	312.41	0	312.41	0	-8.2919	48801	6.3405e+06	3.5105	0.00022364	0.99978	0.00044728	0.068679	False
LmxM.34.3470.1_48_0.428392745465916_678-697_1	LmxM.34.3470.1	311.12	0	311.12	0	-8.286	48398	6.2693e+06	3.509	0.00022487	0.99978	0.00044974	0.068679	False
LmxM.19.1020.1_43_0.26489226869455_415-434_1	LmxM.19.1020.1	311.12	0	311.12	0	-8.286	48398	6.2693e+06	3.509	0.00022487	0.99978	0.00044974	0.068679	False
LmxM.08_29.0800.1_43_0.263105835806133_525-544_1	LmxM.08_29.0800.1	311.12	0	311.12	0	-8.286	48398	6.2693e+06	3.509	0.00022487	0.99978	0.00044974	0.068679	False
LmxM.25.2230.1_43_0.287009063444109_292-273_0	LmxM.25.2230.1	311.12	0	311.12	0	-8.286	48398	6.2693e+06	3.509	0.00022487	0.99978	0.00044974	0.068679	False
LmxM.09.0891.1_29_0.235142118863049_82-101_1	LmxM.09.0891.1-LmxM.30.1900.1-LmxM.30.2030.1	311.12	0	311.12	0	-8.286	48398	6.2693e+06	3.509	0.00022487	0.99978	0.00044974	0.068679	False
LmxM.36.6320.1_29_0.0119867380770212_87-106_1	LmxM.36.6320.1	311.12	0	311.12	0	-8.286	48398	6.2693e+06	3.509	0.00022487	0.99978	0.00044974	0.068679	False
LmxM.28.2760.1_49_0.394957983193277_712-693_0	LmxM.28.2760.1	309.83	0.78145	309.83	0.78145	-7.4469	47756	6.1986e+06	3.5076	0.00022611	0.99977	0.00045223	0.068679	False
LmxM.13.0010.1_33_0.201740911418331_387-406_1	LmxM.13.0010.1	309.83	0	309.83	0	-8.28	47998	6.1986e+06	3.5076	0.00022611	0.99977	0.00045223	0.068679	False
LmxM.12.0560.1_29_0.15352798053528_624-643_1	LmxM.12.0560.1	308.54	0.78145	308.54	0.78145	-7.4409	47358	6.1284e+06	3.5061	0.00022737	0.99977	0.00045474	0.068679	False
LmxM.05.0460.1_38_0.0498938428874735_89-108_1	LmxM.05.0460.1	307.25	0.78145	307.25	0.78145	-7.4349	46961	6.0588e+06	3.5046	0.00022863	0.99977	0.00045727	0.068679	False
LmxM.24.0090.1_43_0.181451612903226_143-124_0	LmxM.24.0090.1	307.25	0.78145	307.25	0.78145	-7.4349	46961	6.0588e+06	3.5046	0.00022863	0.99977	0.00045727	0.068679	False
LmxM.28.2740.1_49_0.293929712460064_280-261_0	LmxM.28.2740.1-LmxM.28.2740a.1-LmxM.28.2750partial.1	305.96	0.78145	305.96	0.78145	-7.4288	46566	5.9896e+06	3.5031	0.00022991	0.99977	0.00045983	0.068679	False
LmxM.31.2960.1_14_0.147842056932966_312-331_1	LmxM.31.2960.1	305.96	0	305.96	0	-8.2619	46805	5.9896e+06	3.5031	0.00022991	0.99977	0.00045983	0.068679	False
LmxM.15.0990.1_29_0.48989898989899_294-275_0	LmxM.15.0990.1	305.96	0.78145	305.96	0.78145	-7.4288	46566	5.9896e+06	3.5031	0.00022991	0.99977	0.00045983	0.068679	False
LmxM.04.0080.1_38_0.0691823899371069_39-20_0	LmxM.04.0080.1	305.96	0	305.96	0	-8.2619	46805	5.9896e+06	3.5031	0.00022991	0.99977	0.00045983	0.068679	False
LmxM.10.1110.1_49_0.265151515151515_424-405_0	LmxM.10.1110.1	305.96	0.78145	305.96	0.78145	-7.4288	46566	5.9896e+06	3.5031	0.00022991	0.99977	0.00045983	0.068679	False
LmxM.26.1860.1_33_0.374311926605505_618-599_0	LmxM.26.1860.1	304.67	0.78145	304.67	0.78145	-7.4228	46173	5.921e+06	3.5016	0.00023121	0.99977	0.00046241	0.068679	False
LmxM.16.1600.1_38_0.0822851153039832_153-172_1	LmxM.16.1600.1	304.67	0	304.67	0	-8.2558	46411	5.921e+06	3.5016	0.00023121	0.99977	0.00046241	0.068679	False
LmxM.14.0150.1_57_0.224074074074074_114-133_1	LmxM.14.0150.1	304.67	0	304.67	0	-8.2558	46411	5.921e+06	3.5016	0.00023121	0.99977	0.00046241	0.068679	False
LmxM.28.2280.1_34_0.0567423230974633_261-242_0	LmxM.28.2280.1	303.38	0	303.38	0	-8.2497	46018	5.8528e+06	3.5001	0.00023251	0.99977	0.00046502	0.068679	False
LmxM.11.1160.1_29_0.106437768240343_376-357_0	LmxM.11.1160.1	302.08	0	302.08	0	-8.2436	45628	5.7852e+06	3.4986	0.00023383	0.99977	0.00046765	0.068679	False
LmxM.31.2490.1_19_0.171317829457364_666-647_0	LmxM.31.2490.1	300.79	0	300.79	0	-8.2374	45238	5.718e+06	3.4971	0.00023516	0.99976	0.00047031	0.068679	False
LmxM.10.0910.1_14_0.279106858054226_172-191_1	LmxM.10.0910.1	299.5	0	299.5	0	-8.2312	44851	5.6513e+06	3.4956	0.0002365	0.99976	0.000473	0.068679	False
LmxM.18.0600.1_29_0.129251700680272_241-260_1	LmxM.18.0600.1	299.5	0.78145	299.5	0.78145	-7.3982	44617	5.6513e+06	3.4956	0.0002365	0.99976	0.000473	0.068679	False
LmxM.32.1210.1_14_0.377521613832853_398-379_0	LmxM.32.1210.1	299.5	0	299.5	0	-8.2312	44851	5.6513e+06	3.4956	0.0002365	0.99976	0.000473	0.068679	False
LmxM.34.5150.1_43_0.1207805907173_223-242_1	LmxM.34.5150.1	299.5	0.78145	299.5	0.78145	-7.3982	44617	5.6513e+06	3.4956	0.0002365	0.99976	0.000473	0.068679	False
LmxM.04.0123.1_29_0.13034188034188_55-74_1	LmxM.04.0123.1	299.5	0	299.5	0	-8.2312	44851	5.6513e+06	3.4956	0.0002365	0.99976	0.000473	0.068679	False
LmxM.25.2020.1_57_0.42483660130719_395-376_0	LmxM.25.2020.1	298.21	0	298.21	0	-8.225	44465	5.5852e+06	3.4941	0.00023786	0.99976	0.00047572	0.068679	False
LmxM.13.0760.1_34_0.0244140625_156-137_0	LmxM.13.0760.1	298.21	0.78145	298.21	0.78145	-7.392	44232	5.5852e+06	3.4941	0.00023786	0.99976	0.00047572	0.068679	False
LmxM.23.1240.1_29_0.240112994350282_518-499_0	LmxM.23.1240.1	296.92	0.78145	296.92	0.78145	-7.3857	43849	5.5195e+06	3.4925	0.00023923	0.99976	0.00047846	0.068679	False
LmxM.06.1100.1_57_0.399339933993399_372-353_0	LmxM.06.1100.1	296.92	0.78145	296.92	0.78145	-7.3857	43849	5.5195e+06	3.4925	0.00023923	0.99976	0.00047846	0.068679	False
LmxM.32.0840.1_29_0.285915492957746_619-600_0	LmxM.32.0840.1	296.92	0	296.92	0	-8.2188	44081	5.5195e+06	3.4925	0.00023923	0.99976	0.00047846	0.068679	False
LmxM.32.1080.1_29_0.150971599402093_197-216_1	LmxM.32.1080.1	296.92	0	296.92	0	-8.2188	44081	5.5195e+06	3.4925	0.00023923	0.99976	0.00047846	0.068679	False
LmxM.36.4530.1_0_0.0898876404494382_150-131_0	LmxM.36.4530.1	295.63	0	295.63	0	-8.2125	43699	5.4543e+06	3.491	0.00024061	0.99976	0.00048123	0.068679	False
LmxM.36.1070.1_48_0.44_169-150_0	LmxM.36.1070.1-LmxM.36.1100.1	294.34	0	294.34	0	-8.2062	43318	5.3896e+06	3.4894	0.00024201	0.99976	0.00048402	0.068679	False
LmxM.26.2450.1_67_0.406906906906907_265-284_1	LmxM.26.2450.1	294.34	0	294.34	0	-8.2062	43318	5.3896e+06	3.4894	0.00024201	0.99976	0.00048402	0.068679	False
LmxM.09.0960.1_14_0.319957196361691_593-612_1	LmxM.09.0960.1	294.34	0.78145	294.34	0.78145	-7.3732	43088	5.3896e+06	3.4894	0.00024201	0.99976	0.00048402	0.068679	False
LmxM.36.6980.1_29_0.0492476060191518_113-94_0	LmxM.36.6980.1	294.34	0	294.34	0	-8.2062	43318	5.3896e+06	3.4894	0.00024201	0.99976	0.00048402	0.068679	False
LmxM.06.0570.1_29_0.0296803652968037_45197_1	LmxM.06.0570.1-LmxM.06.0580.1	294.34	0.78145	294.34	0.78145	-7.3732	43088	5.3896e+06	3.4894	0.00024201	0.99976	0.00048402	0.068679	False
LmxM.15.0990.1_29_0.48989898989899_298-279_0	LmxM.15.0990.1	293.05	0	293.05	0	-8.1999	42939	5.3254e+06	3.4879	0.00024342	0.99976	0.00048685	0.068679	False
LmxM.19.0650.1_14_0.340223944875108_1971-1990_1	LmxM.19.0650.1	293.05	0	293.05	0	-8.1999	42939	5.3254e+06	3.4879	0.00024342	0.99976	0.00048685	0.068679	False
LmxM.25.1800.1_14_0.211374095989481_639-658_1	LmxM.25.1800.1	293.05	0	293.05	0	-8.1999	42939	5.3254e+06	3.4879	0.00024342	0.99976	0.00048685	0.068679	False
LmxM.36.6210.1_19_0.0897435897435897_318-337_1	LmxM.36.6210.1	293.05	0.78145	293.05	0.78145	-7.3669	42710	5.3254e+06	3.4879	0.00024342	0.99976	0.00048685	0.068679	False
LmxM.17.1370.1_29_0.0349865436370627_87-106_1	LmxM.17.1370.1	491.86	1.5629	491.86	1.5629	-7.5872	1.2019e+05	2.1855e+07	3.4864	0.00024477	0.99976	0.00048954	0.068679	False
LmxM.29.0260.1_43_0.0606531881804044_127-108_0	LmxM.29.0260.1	291.76	0.78145	291.76	0.78145	-7.3605	42333	5.2617e+06	3.4863	0.00024485	0.99976	0.0004897	0.068679	False
LmxM.21.1060.1_43_0.1875_90-71_0	LmxM.21.1060.1-LmxM.21.1070.1	291.76	0	291.76	0	-8.1936	42561	5.2617e+06	3.4863	0.00024485	0.99976	0.0004897	0.068679	False
LmxM.04.0330.1_29_0.0924170616113744_237-218_0	LmxM.04.0330.1	290.47	0	290.47	0	-8.1872	42185	5.1984e+06	3.4848	0.00024629	0.99975	0.00049259	0.068679	False
LmxM.09.0400.1_57_0.416075650118203_532-513_0	LmxM.09.0400.1-LmxM.09.0410.1	290.47	0	290.47	0	-8.1872	42185	5.1984e+06	3.4848	0.00024629	0.99975	0.00049259	0.068679	False
LmxM.31.1480.1_48_0.43161094224924_857-838_0	LmxM.31.1480.1	289.18	0.78145	289.18	0.78145	-7.3477	41585	5.1357e+06	3.4832	0.00024775	0.99975	0.0004955	0.068679	False
LmxM.08_29.0080.1_19_0.168_70-51_0	LmxM.08_29.0080.1	289.18	0	289.18	0	-8.1808	41811	5.1357e+06	3.4832	0.00024775	0.99975	0.0004955	0.068679	False
LmxM.27.1250.1_43_0.22360248447205_223-204_0	LmxM.27.1250.1	289.18	0	289.18	0	-8.1808	41811	5.1357e+06	3.4832	0.00024775	0.99975	0.0004955	0.068679	False
LmxM.24.1710.1_29_0.414507772020725_245-226_0	LmxM.24.1710.1	289.18	0	289.18	0	-8.1808	41811	5.1357e+06	3.4832	0.00024775	0.99975	0.0004955	0.068679	False
LmxM.31.0240.1_33_0.355105795768169_1163-1144_0	LmxM.31.0240.1	287.88	0	287.88	0	-8.1743	41439	5.0734e+06	3.4816	0.00024922	0.99975	0.00049845	0.068679	False
LmxM.29.2900.1_0_0.113196814562002_192-211_1	LmxM.29.2900.1	287.88	0	287.88	0	-8.1743	41439	5.0734e+06	3.4816	0.00024922	0.99975	0.00049845	0.068679	False
LmxM.14.0890.1_19_0.0921450151057402_188-169_0	LmxM.14.0890.1	287.88	0	287.88	0	-8.1743	41439	5.0734e+06	3.4816	0.00024922	0.99975	0.00049845	0.068679	False
LmxM.29.1110.1_49_0.258064516129032_485-466_0	LmxM.29.1110.1	286.59	0.78145	286.59	0.78145	-7.3348	40844	5.0116e+06	3.48	0.00025071	0.99975	0.00050142	0.068679	False
LmxM.34.3500.1_57_0.328874024526198_288-307_1	LmxM.34.3500.1	286.59	0	286.59	0	-8.1679	41068	5.0116e+06	3.48	0.00025071	0.99975	0.00050142	0.068679	False
LmxM.20.0850.1_14_0.353637901861252_1668-1687_1	LmxM.20.0850.1	286.59	0	286.59	0	-8.1679	41068	5.0116e+06	3.48	0.00025071	0.99975	0.00050142	0.068679	False
LmxM.18.0620.1_43_0.062015503875969_33-52_1	LmxM.18.0620.1-LmxM.36.3760.1	285.3	0	285.3	0	-8.1614	40699	4.9503e+06	3.4784	0.00025221	0.99975	0.00050443	0.068679	False
LmxM.16.1540.1_0_0.0203827989062888_78-97_1	LmxM.16.1540.1	284.01	0	284.01	0	-8.1549	40331	4.8895e+06	3.4768	0.00025373	0.99975	0.00050746	0.068679	False
LmxM.34.0960.1_33_0.35427135678392_849-830_0	LmxM.34.0960.1	282.72	0.78145	282.72	0.78145	-7.3153	39745	4.8291e+06	3.4752	0.00025527	0.99974	0.00051053	0.068679	False
LmxM.09.1350.1_67_0.40587219343696_229-248_1	LmxM.09.1350.1	282.72	0	282.72	0	-8.1483	39965	4.8291e+06	3.4752	0.00025527	0.99974	0.00051053	0.068679	False
LmxM.08_29.0120.1_57_0.443956043956044_1219-1200_0	LmxM.08_29.0120.1	282.72	0.78145	282.72	0.78145	-7.3153	39745	4.8291e+06	3.4752	0.00025527	0.99974	0.00051053	0.068679	False
LmxM.13.1600.1_14_0.312723275625172_1134-1153_1	LmxM.13.1600.1	281.43	0	281.43	0	-8.1417	39601	4.7692e+06	3.4735	0.00025682	0.99974	0.00051364	0.068679	False
LmxM.15.1170.1_43_0.399378399378399_510-529_1	LmxM.15.1170.1	281.43	0.78145	281.43	0.78145	-7.3087	39382	4.7692e+06	3.4735	0.00025682	0.99974	0.00051364	0.068679	False
LmxM.20.1120.1_29_0.0111315359477124_103-122_1	LmxM.20.1120.1	280.14	0	280.14	0	-8.1351	39239	4.7098e+06	3.4719	0.00025839	0.99974	0.00051677	0.068679	False
LmxM.30.1700.1_29_0.39724680432645_799-818_1	LmxM.30.1700.1	280.14	0	280.14	0	-8.1351	39239	4.7098e+06	3.4719	0.00025839	0.99974	0.00051677	0.068679	False
LmxM.36.4610.1_29_0.0112755461592671_45197_1	LmxM.36.4610.1	280.14	0.78145	280.14	0.78145	-7.3021	39020	4.7098e+06	3.4719	0.00025839	0.99974	0.00051677	0.068679	False
LmxM.08_29.1460.1_14_0.328003875968992_1350-1369_1	LmxM.08_29.1460.1	280.14	0	280.14	0	-8.1351	39239	4.7098e+06	3.4719	0.00025839	0.99974	0.00051677	0.068679	False
LmxM.23.1065.1_49_0.268518518518519_441-422_0	LmxM.23.1065.1	278.85	0	278.85	0	-8.1285	38878	4.6509e+06	3.4703	0.00025997	0.99974	0.00051994	0.068679	False
LmxM.34.2930.1_48_0.463063063063063_778-759_0	LmxM.34.2930.1	278.85	0.78145	278.85	0.78145	-7.2954	38660	4.6509e+06	3.4703	0.00025997	0.99974	0.00051994	0.068679	False
LmxM.22.0110.1_29_0.00507356671740233_45007_1	LmxM.22.0110.1	278.85	0.78145	278.85	0.78145	-7.2954	38660	4.6509e+06	3.4703	0.00025997	0.99974	0.00051994	0.068679	False
LmxM.08_29.2040.1_0_0.198853270784467_759-778_1	LmxM.08_29.2040.1	278.85	0	278.85	0	-8.1285	38878	4.6509e+06	3.4703	0.00025997	0.99974	0.00051994	0.068679	False
LmxM.31.3960.1_33_0.365591397849462_210-191_0	LmxM.31.3960.1	278.85	0	278.85	0	-8.1285	38878	4.6509e+06	3.4703	0.00025997	0.99974	0.00051994	0.068679	False
LmxM.21.0510.1_48_0.282918149466192_486-467_0	LmxM.21.0510.1	277.56	0.78145	277.56	0.78145	-7.2888	38302	4.5924e+06	3.4686	0.00026157	0.99974	0.00052314	0.068679	False
LmxM.33.4030.1_14_0.366565961732125_358-377_1	LmxM.33.4030.1	277.56	0	277.56	0	-8.1218	38519	4.5924e+06	3.4686	0.00026157	0.99974	0.00052314	0.068679	False
LmxM.20.0510.1_0_0.176744186046512_232-213_0	LmxM.20.0510.1	276.27	0	276.27	0	-8.1151	38161	4.5344e+06	3.467	0.00026319	0.99974	0.00052638	0.068679	False
LmxM.33.1090.1_29_0.0896082570959418_376-395_1	LmxM.33.1090.1	276.27	0	276.27	0	-8.1151	38161	4.5344e+06	3.467	0.00026319	0.99974	0.00052638	0.068679	False
LmxM.34.4170.1_52_0.398173515981735_429-448_1	LmxM.34.4170.1	276.27	0.78145	276.27	0.78145	-7.2821	37946	4.5344e+06	3.467	0.00026319	0.99974	0.00052638	0.068679	False
LmxM.15.1180.1_19_0.129751806471882_1243-1224_0	LmxM.15.1180.1	464.75	1.5629	464.75	1.5629	-7.5056	1.0727e+05	1.8725e+07	3.4662	0.00026395	0.99974	0.00052791	0.068679	False
LmxM.31.0870.1_29_0.158_241-222_0	LmxM.31.0870.1	274.97	0.78145	274.97	0.78145	-7.2753	37591	4.4769e+06	3.4653	0.00026483	0.99974	0.00052965	0.068679	False
LmxM.32.2720.1_43_0.0507246376811594_63-82_1	LmxM.32.2720.1	274.97	0.78145	274.97	0.78145	-7.2753	37591	4.4769e+06	3.4653	0.00026483	0.99974	0.00052965	0.068679	False
LmxM.28.1850.1_33_0.215320910973085_630-611_0	LmxM.28.1850.1	274.97	0	274.97	0	-8.1084	37806	4.4769e+06	3.4653	0.00026483	0.99974	0.00052965	0.068679	False
LmxM.29.1870.1_0_0.159465828750982_616-597_0	LmxM.29.1870.1	274.97	0	274.97	0	-8.1084	37806	4.4769e+06	3.4653	0.00026483	0.99974	0.00052965	0.068679	False
LmxM.21.0810.1_38_0.053921568627451_116-135_1	LmxM.21.0810.1	273.68	0	273.68	0	-8.1016	37451	4.4198e+06	3.4636	0.00026648	0.99973	0.00053296	0.068679	False
LmxM.15.0800.1_0_0.0415863840719332_253-272_1	LmxM.15.0800.1	273.68	0	273.68	0	-8.1016	37451	4.4198e+06	3.4636	0.00026648	0.99973	0.00053296	0.068679	False
LmxM.26.2270.1_33_0.131840796019901_98-117_1	LmxM.26.2270.1	273.68	0	273.68	0	-8.1016	37451	4.4198e+06	3.4636	0.00026648	0.99973	0.00053296	0.068679	False
LmxM.28.0010.1_52_0.260133091349062_423-442_1	LmxM.28.0010.1	273.68	0	273.68	0	-8.1016	37451	4.4198e+06	3.4636	0.00026648	0.99973	0.00053296	0.068679	False
LmxM.34.3750.1_33_0.360520094562648_606-625_1	LmxM.34.3750.1	273.68	0	273.68	0	-8.1016	37451	4.4198e+06	3.4636	0.00026648	0.99973	0.00053296	0.068679	False
LmxM.31.1802.1_19_0.181818181818182_90-71_0	LmxM.31.1802.1	273.68	0.78145	273.68	0.78145	-7.2686	37238	4.4198e+06	3.4636	0.00026648	0.99973	0.00053296	0.068679	False
LmxM.19.1040.1_52_0.331756046267087_624-643_1	LmxM.19.1040.1	273.68	0	273.68	0	-8.1016	37451	4.4198e+06	3.4636	0.00026648	0.99973	0.00053296	0.068679	False
LmxM.29.0630.1_33_0.358649789029536_514-495_0	LmxM.29.0630.1	272.39	0	272.39	0	-8.0948	37099	4.3632e+06	3.4619	0.00026815	0.99973	0.00053631	0.068679	False
LmxM.28.0760.1_0_0.0113071008593397_19-38_1	LmxM.28.0760.1	272.39	0.78145	272.39	0.78145	-7.2618	36886	4.3632e+06	3.4619	0.00026815	0.99973	0.00053631	0.068679	False
LmxM.36.2950.1_38_0.160225442834138_193-212_1	LmxM.36.2950.1	272.39	0	272.39	0	-8.0948	37099	4.3632e+06	3.4619	0.00026815	0.99973	0.00053631	0.068679	False
LmxM.34.1570.1_29_0.186246418338109_199-180_0	LmxM.34.1570.1	272.39	0.78145	272.39	0.78145	-7.2618	36886	4.3632e+06	3.4619	0.00026815	0.99973	0.00053631	0.068679	False
LmxM.25.0540.1_71_0.447072072072072_391-410_1	LmxM.25.0540.1	271.1	0	271.1	0	-8.088	36748	4.307e+06	3.4602	0.00026984	0.99973	0.00053969	0.068679	False
LmxM.29.3580.1_14_0.24076546506453_537-556_1	LmxM.29.3580.1	271.1	0.78145	271.1	0.78145	-7.255	36537	4.307e+06	3.4602	0.00026984	0.99973	0.00053969	0.068679	False
LmxM.20.0810.1_38_0.0951736580965268_205-224_1	LmxM.20.0810.1	271.1	0	271.1	0	-8.088	36748	4.307e+06	3.4602	0.00026984	0.99973	0.00053969	0.068679	False
LmxM.27.0360.1_43_0.212075088787418_414-433_1	LmxM.27.0360.1	271.1	0	271.1	0	-8.088	36748	4.307e+06	3.4602	0.00026984	0.99973	0.00053969	0.068679	False
LmxM.22.0780.1_52_0.380459770114943_325-344_1	LmxM.22.0780.1	269.81	0	269.81	0	-8.0811	36399	4.2514e+06	3.4585	0.00027155	0.99973	0.00054311	0.068679	False
LmxM.30.1080.1_38_0.182441700960219_525-544_1	LmxM.30.1080.1	269.81	0	269.81	0	-8.0811	36399	4.2514e+06	3.4585	0.00027155	0.99973	0.00054311	0.068679	False
LmxM.29.0210.1_52_0.371555555555556_411-430_1	LmxM.29.0210.1	269.81	0.78145	269.81	0.78145	-7.2481	36188	4.2514e+06	3.4585	0.00027155	0.99973	0.00054311	0.068679	False
LmxM.23.0650.1_14_0.203363914373089_127-146_1	LmxM.23.0650.1	268.52	0	268.52	0	-8.0742	36051	4.1961e+06	3.4568	0.00027328	0.99973	0.00054657	0.068679	False
LmxM.32.2580.1_67_0.493333333333333_144-163_1	LmxM.32.2580.1	265.94	0	265.94	0	-8.0604	35362	4.087e+06	3.4534	0.0002768	0.99972	0.0005536	0.068679	False
LmxM.19.1270.1_57_0.366812227074236_261-242_0	LmxM.19.1270.1	265.94	0	265.94	0	-8.0604	35362	4.087e+06	3.4534	0.0002768	0.99972	0.0005536	0.068679	False
LmxM.28.0825.1_19_0.174825174825175_78-59_0	LmxM.28.0825.1	265.94	0	265.94	0	-8.0604	35362	4.087e+06	3.4534	0.0002768	0.99972	0.0005536	0.068679	False
LmxM.25.0560.1_52_0.301184433164129_174-193_1	LmxM.25.0560.1	265.94	0	265.94	0	-8.0604	35362	4.087e+06	3.4534	0.0002768	0.99972	0.0005536	0.068679	False
LmxM.05.0990.1_0_0.192592592592593_48-67_1	LmxM.05.0990.1	264.65	0	264.65	0	-8.0534	35019	4.0332e+06	3.4516	0.00027859	0.99972	0.00055717	0.068679	False
LmxM.36.2800.1_38_0.119238095238095_306-325_1	LmxM.36.2800.1	264.65	0	264.65	0	-8.0534	35019	4.0332e+06	3.4516	0.00027859	0.99972	0.00055717	0.068679	False
LmxM.36.5260.1_38_0.0603921568627451_150-169_1	LmxM.36.5260.1	264.65	0	264.65	0	-8.0534	35019	4.0332e+06	3.4516	0.00027859	0.99972	0.00055717	0.068679	False
LmxM.18.1250.1_43_0.195906432748538_462-481_1	LmxM.18.1250.1	264.65	0	264.65	0	-8.0534	35019	4.0332e+06	3.4516	0.00027859	0.99972	0.00055717	0.068679	False
LmxM.36.3570.1_0_0.177117711771177_318-337_1	LmxM.36.3570.1	264.65	0	264.65	0	-8.0534	35019	4.0332e+06	3.4516	0.00027859	0.99972	0.00055717	0.068679	False
LmxM.08.0090.1_14_0.208112874779541_714-695_0	LmxM.08.0090.1	445.38	1.5629	445.38	1.5629	-7.4444	98488	1.6673e+07	3.4509	0.00027933	0.99972	0.00055866	0.068679	False
LmxM.10.0660.1_43_0.0668708524757529_402-383_0	LmxM.10.0660.1	263.36	0	263.36	0	-8.0463	34678	3.9797e+06	3.4499	0.00028039	0.99972	0.00056079	0.068679	False
LmxM.21.1870.1_33_0.136724960254372_268-249_0	LmxM.21.1870.1	263.36	0.78145	263.36	0.78145	-7.2133	34473	3.9797e+06	3.4499	0.00028039	0.99972	0.00056079	0.068679	False
LmxM.22.1540.1_29_0.18276220145379_534-515_0	LmxM.22.1540.1	263.36	0.78145	263.36	0.78145	-7.2133	34473	3.9797e+06	3.4499	0.00028039	0.99972	0.00056079	0.068679	False
LmxM.01.0720.1_43_0.278459221002798_1288-1307_1	LmxM.01.0720.1	263.36	0.78145	263.36	0.78145	-7.2133	34473	3.9797e+06	3.4499	0.00028039	0.99972	0.00056079	0.068679	False
LmxM.13.1620.1_0_0.10233918128655_171-190_1	LmxM.13.1620.1	262.07	0	262.07	0	-8.0393	34339	3.9268e+06	3.4481	0.00028222	0.99972	0.00056444	0.068679	False
LmxM.31.0840.1_19_0.2_315-296_0	LmxM.31.0840.1	262.07	0	262.07	0	-8.0393	34339	3.9268e+06	3.4481	0.00028222	0.99972	0.00056444	0.068679	False
LmxM.36.5260.1_43_0.178039215686275_447-466_1	LmxM.36.5260.1	262.07	0	262.07	0	-8.0393	34339	3.9268e+06	3.4481	0.00028222	0.99972	0.00056444	0.068679	False
LmxM.18.0330.1_57_0.425850340136054_307-326_1	LmxM.18.0330.1	262.07	0	262.07	0	-8.0393	34339	3.9268e+06	3.4481	0.00028222	0.99972	0.00056444	0.068679	False
LmxM.11.0240.1_38_0.0900537634408602_64-83_1	LmxM.11.0240.1	262.07	0	262.07	0	-8.0393	34339	3.9268e+06	3.4481	0.00028222	0.99972	0.00056444	0.068679	False
LmxM.11.0160.1_0_0.191771946873988_586-605_1	LmxM.11.0160.1	260.77	0	260.77	0	-8.0322	34002	3.8743e+06	3.4464	0.00028407	0.99972	0.00056814	0.068679	False
LmxM.29.3390.1_0_0.172472677595628_501-520_1	LmxM.29.3390.1	260.77	0	260.77	0	-8.0322	34002	3.8743e+06	3.4464	0.00028407	0.99972	0.00056814	0.068679	False
LmxM.33.1460.1_29_0.139282341831917_288-307_1	LmxM.33.1460.1	260.77	0	260.77	0	-8.0322	34002	3.8743e+06	3.4464	0.00028407	0.99972	0.00056814	0.068679	False
LmxM.30.2790.1_71_0.437616387337058_226-245_1	LmxM.30.2790.1	260.77	0	260.77	0	-8.0322	34002	3.8743e+06	3.4464	0.00028407	0.99972	0.00056814	0.068679	False
LmxM.25.2320.1_49_0.342465753424658_157-138_0	LmxM.25.2320.1	260.77	0.78145	260.77	0.78145	-7.1991	33798	3.8743e+06	3.4464	0.00028407	0.99972	0.00056814	0.068679	False
LmxM.33.0750.1_43_0.12167026637869_159-178_1	LmxM.33.0750.1	260.77	0	260.77	0	-8.0322	34002	3.8743e+06	3.4464	0.00028407	0.99972	0.00056814	0.068679	False
LmxM.36.2510.1_29_0.196818349981502_528-547_1	LmxM.36.2510.1	260.77	0	260.77	0	-8.0322	34002	3.8743e+06	3.4464	0.00028407	0.99972	0.00056814	0.068679	False
LmxM.26.0830.1_33_0.336158192090395_360-341_0	LmxM.26.0830.1	259.48	0	259.48	0	-8.025	33666	3.8222e+06	3.4446	0.00028594	0.99971	0.00057188	0.068679	False
LmxM.20.0530.1_48_0.317241379310345_147-128_0	LmxM.20.0530.1	259.48	0.78145	259.48	0.78145	-7.192	33463	3.8222e+06	3.4446	0.00028594	0.99971	0.00057188	0.068679	False
LmxM.21.1330partial.1_29_0.190321180555556_873-892_1	LmxM.21.1330partial.1	259.48	0	259.48	0	-8.025	33666	3.8222e+06	3.4446	0.00028594	0.99971	0.00057188	0.068679	False
LmxM.25.1710.1_57_0.422602089268756_442-461_1	LmxM.25.1710.1	258.19	0	258.19	0	-8.0179	33332	3.7706e+06	3.4428	0.00028783	0.99971	0.00057567	0.068679	False
LmxM.27.1450.1_52_0.343481654957065_874-893_1	LmxM.27.1450.1	258.19	0.78145	258.19	0.78145	-7.1848	33130	3.7706e+06	3.4428	0.00028783	0.99971	0.00057567	0.068679	False
LmxM.23.0030.1_29_0.194850382741823_276-295_1	LmxM.23.0030.1	258.19	0	258.19	0	-8.0179	33332	3.7706e+06	3.4428	0.00028783	0.99971	0.00057567	0.068679	False
LmxM.27.2600.1_33_0.274931129476584_492-511_1	LmxM.27.2600.1	258.19	0.78145	258.19	0.78145	-7.1848	33130	3.7706e+06	3.4428	0.00028783	0.99971	0.00057567	0.068679	False
LmxM.31.0010.1_33_0.222222222222222_95-76_0	LmxM.31.0010.1	258.19	0	258.19	0	-8.0179	33332	3.7706e+06	3.4428	0.00028783	0.99971	0.00057567	0.068679	False
LmxM.25.0170.1_34_0.0498177399756987_127-108_0	LmxM.25.0170.1	256.9	0	256.9	0	-8.0107	32999	3.7194e+06	3.441	0.00028975	0.99971	0.00057949	0.068679	False
LmxM.20.0870.1_29_0.00904392764857881_27-8_0	LmxM.20.0870.1	255.61	0	255.61	0	-8.0034	32668	3.6687e+06	3.4392	0.00029168	0.99971	0.00058337	0.068679	False
LmxM.32.0010.1_29_0.0818144997974889_197-216_1	LmxM.32.0010.1	255.61	0	255.61	0	-8.0034	32668	3.6687e+06	3.4392	0.00029168	0.99971	0.00058337	0.068679	False
LmxM.22.0380.1_29_0.0577223088923557_225-206_0	LmxM.22.0380.1	255.61	0.78145	255.61	0.78145	-7.1704	32469	3.6687e+06	3.4392	0.00029168	0.99971	0.00058337	0.068679	False
LmxM.31.1480.1_29_0.0638297872340425_130-111_0	LmxM.31.1480.1	255.61	0	255.61	0	-8.0034	32668	3.6687e+06	3.4392	0.00029168	0.99971	0.00058337	0.068679	False
LmxM.36.1410.1_0_0.176987767584098_457-476_1	LmxM.36.1410.1	255.61	0.78145	255.61	0.78145	-7.1704	32469	3.6687e+06	3.4392	0.00029168	0.99971	0.00058337	0.068679	False
LmxM.31.2490.1_29_0.184754521963824_709-728_1	LmxM.31.2490.1	254.32	0.78145	254.32	0.78145	-7.1631	32141	3.6184e+06	3.4374	0.00029364	0.99971	0.00058729	0.068679	False
LmxM.29.2280.1_33_0.347025495750708_742-723_0	LmxM.29.2280.1	254.32	0.78145	254.32	0.78145	-7.1631	32141	3.6184e+06	3.4374	0.00029364	0.99971	0.00058729	0.068679	False
LmxM.34.3470.1_29_0.0175109443402126_25-44_1	LmxM.34.3470.1	254.32	0	254.32	0	-7.9962	32339	3.6184e+06	3.4374	0.00029364	0.99971	0.00058729	0.068679	False
LmxM.32.1690.1_29_0.0884156179412714_267-286_1	LmxM.32.1690.1	254.32	0	254.32	0	-7.9962	32339	3.6184e+06	3.4374	0.00029364	0.99971	0.00058729	0.068679	False
LmxM.26.2270.1_0_0.131840796019901_102-121_1	LmxM.26.2270.1	254.32	0	254.32	0	-7.9962	32339	3.6184e+06	3.4374	0.00029364	0.99971	0.00058729	0.068679	False
LmxM.21.0810.1_38_0.053921568627451_115-134_1	LmxM.21.0810.1	254.32	0.78145	254.32	0.78145	-7.1631	32141	3.6184e+06	3.4374	0.00029364	0.99971	0.00058729	0.068679	False
LmxM.32.0935.1_38_0.0860606060606061_135-154_1	LmxM.32.0935.1	254.32	0	254.32	0	-7.9962	32339	3.6184e+06	3.4374	0.00029364	0.99971	0.00058729	0.068679	False
LmxM.32.0760.1_43_0.348484848484849_387-406_1	LmxM.32.0760.1	253.03	0	253.03	0	-7.9888	32012	3.5685e+06	3.4356	0.00029563	0.9997	0.00059125	0.068679	False
LmxM.31.2960.1_0_0.106519742883379_226-245_1	LmxM.31.2960.1	251.74	0	251.74	0	-7.9815	31686	3.5191e+06	3.4338	0.00029763	0.9997	0.00059526	0.068679	False
LmxM.34.2850.1_0_0.162470023980815_265-284_1	LmxM.34.2850.1	251.74	0	251.74	0	-7.9815	31686	3.5191e+06	3.4338	0.00029763	0.9997	0.00059526	0.068679	False
LmxM.13.1240.1_43_0.351070336391437_568-587_1	LmxM.13.1240.1	251.74	0	251.74	0	-7.9815	31686	3.5191e+06	3.4338	0.00029763	0.9997	0.00059526	0.068679	False
LmxM.04.0123.1_0_0.13034188034188_54-73_1	LmxM.04.0123.1	251.74	0.78145	251.74	0.78145	-7.1484	31489	3.5191e+06	3.4338	0.00029763	0.9997	0.00059526	0.068679	False
LmxM.13.1200.1_38_0.109318996415771_56-75_1	LmxM.13.1200.1	251.74	0	251.74	0	-7.9815	31686	3.5191e+06	3.4338	0.00029763	0.9997	0.00059526	0.068679	False
LmxM.22.0090.1_33_0.385057471264368_1210-1191_0	LmxM.22.0090.1	251.74	0	251.74	0	-7.9815	31686	3.5191e+06	3.4338	0.00029763	0.9997	0.00059526	0.068679	False
LmxM.31.0590.1_0_0.064143007360673_57-76_1	LmxM.31.0590.1	250.45	0	250.45	0	-7.9741	31362	3.4701e+06	3.4319	0.00029966	0.9997	0.00059932	0.068679	False
LmxM.36.2630.1_0_0.143862694050718_1486-1505_1	LmxM.36.2630.1	250.45	0	250.45	0	-7.9741	31362	3.4701e+06	3.4319	0.00029966	0.9997	0.00059932	0.068679	False
LmxM.21.0320.1_43_0.0829756795422032_52-71_1	LmxM.21.0320.1	250.45	0.78145	250.45	0.78145	-7.1411	31166	3.4701e+06	3.4319	0.00029966	0.9997	0.00059932	0.068679	False
LmxM.31.0820.1_33_0.248484848484848_128-109_0	LmxM.31.0820.1	250.45	0	250.45	0	-7.9741	31362	3.4701e+06	3.4319	0.00029966	0.9997	0.00059932	0.068679	False
LmxM.31.3820.1_67_0.498148148148148_533-552_1	LmxM.31.3820.1	250.45	0.78145	250.45	0.78145	-7.1411	31166	3.4701e+06	3.4319	0.00029966	0.9997	0.00059932	0.068679	False
LmxM.15.0800.1_0_0.0415863840719332_252-271_1	LmxM.15.0800.1	250.45	0	250.45	0	-7.9741	31362	3.4701e+06	3.4319	0.00029966	0.9997	0.00059932	0.068679	False
LmxM.08.0470.1_52_0.0706214689265537_17-36_1	LmxM.08.0470.1	422.14	1.5629	422.14	1.5629	-7.3672	88444	1.4407e+07	3.4317	0.00029996	0.9997	0.00059992	0.068679	False
LmxM.29.2900.1_19_0.164391353811149_284-303_1	LmxM.29.2900.1	249.16	0	249.16	0	-7.9667	31039	3.4215e+06	3.4301	0.00030171	0.9997	0.00060343	0.068679	False
LmxM.36.0590.1_67_0.294573643410853_182-201_1	LmxM.36.0590.1	249.16	0.78145	249.16	0.78145	-7.1336	30845	3.4215e+06	3.4301	0.00030171	0.9997	0.00060343	0.068679	False
LmxM.25.1090.1_29_0.129136400322841_156-175_1	LmxM.25.1090.1	247.86	0	247.86	0	-7.9592	30718	3.3734e+06	3.4282	0.00030379	0.9997	0.00060759	0.068679	False
LmxM.11.0470.1_38_0.0352993744414656_74-93_1	LmxM.11.0470.1	247.86	0	247.86	0	-7.9592	30718	3.3734e+06	3.4282	0.00030379	0.9997	0.00060759	0.068679	False
LmxM.17.1130.1_29_0.414314228685486_1448-1467_1	LmxM.17.1130.1	247.86	0.78145	247.86	0.78145	-7.1262	30525	3.3734e+06	3.4282	0.00030379	0.9997	0.00060759	0.068679	False
LmxM.34.4590.1_38_0.139754485363551_141-160_1	LmxM.34.4590.1	247.86	0	247.86	0	-7.9592	30718	3.3734e+06	3.4282	0.00030379	0.9997	0.00060759	0.068679	False
LmxM.33.1990.1_19_0.144685039370079_447-428_0	LmxM.33.1990.1	247.86	0	247.86	0	-7.9592	30718	3.3734e+06	3.4282	0.00030379	0.9997	0.00060759	0.068679	False
LmxM.36.0180.1_43_0.195429472025217_489-508_1	LmxM.36.0180.1	246.57	0	246.57	0	-7.9517	30399	3.3257e+06	3.4263	0.0003059	0.99969	0.00061179	0.068679	False
LmxM.25.1315.1_52_0.250980392156863_60-79_1	LmxM.25.1315.1	246.57	0	246.57	0	-7.9517	30399	3.3257e+06	3.4263	0.0003059	0.99969	0.00061179	0.068679	False
LmxM.36.5070.1_33_0.305414551607445_357-376_1	LmxM.36.5070.1	245.28	0	245.28	0	-7.9442	30082	3.2785e+06	3.4244	0.00030803	0.99969	0.00061605	0.068679	False
LmxM.08_29.2510.1_43_0.283367556468172_421-402_0	LmxM.08_29.2510.1	245.28	0.78145	245.28	0.78145	-7.1111	29890	3.2785e+06	3.4244	0.00030803	0.99969	0.00061605	0.068679	False
LmxM.11.0980.1_29_0.424242424242424_609-628_1	LmxM.11.0980.1	243.99	0	243.99	0	-7.9366	29766	3.2316e+06	3.4226	0.00031018	0.99969	0.00062036	0.068679	False
LmxM.23.0030.1_29_0.194850382741823_275-294_1	LmxM.23.0030.1	243.99	0	243.99	0	-7.9366	29766	3.2316e+06	3.4226	0.00031018	0.99969	0.00062036	0.068679	False
LmxM.28.2670.1_71_0.377705627705628_339-358_1	LmxM.28.2670.1	243.99	0.78145	243.99	0.78145	-7.1035	29576	3.2316e+06	3.4226	0.00031018	0.99969	0.00062036	0.068679	False
LmxM.28.1730.1_49_0.247983870967742_742-723_0	LmxM.28.1730.1	242.7	0.78145	242.7	0.78145	-7.0959	29262	3.1852e+06	3.4206	0.00031236	0.99969	0.00062473	0.068679	False
LmxM.36.6890.1_29_0.0581484315225708_233-214_0	LmxM.36.6890.1	242.7	0	242.7	0	-7.929	29452	3.1852e+06	3.4206	0.00031236	0.99969	0.00062473	0.068679	False
LmxM.10.1220.1_49_0.309446254071661_289-270_0	LmxM.10.1220.1	407.94	1.5629	407.94	1.5629	-7.318	82573	1.3123e+07	3.4193	0.00031392	0.99969	0.00062783	0.068679	False
LmxM.29.1070.1_43_0.145480225988701_97-116_1	LmxM.29.1070.1	241.41	0	241.41	0	-7.9213	29139	3.1393e+06	3.4187	0.00031457	0.99969	0.00062915	0.068679	False
LmxM.20.1120.1_0_0.0111315359477124_104-123_1	LmxM.20.1120.1	241.41	0.78145	241.41	0.78145	-7.0883	28951	3.1393e+06	3.4187	0.00031457	0.99969	0.00062915	0.068679	False
LmxM.15.1270.1_14_0.147400611620795_233-252_1	LmxM.15.1270.1	240.12	0	240.12	0	-7.9136	28829	3.0937e+06	3.4168	0.00031681	0.99968	0.00063362	0.068679	False
LmxM.08_29.2210.1_0_0.172814207650273_249-268_1	LmxM.08_29.2210.1	240.12	0	240.12	0	-7.9136	28829	3.0937e+06	3.4168	0.00031681	0.99968	0.00063362	0.068679	False
LmxM.34.2330.1_29_0.138405797101449_378-397_1	LmxM.34.2330.1	240.12	0	240.12	0	-7.9136	28829	3.0937e+06	3.4168	0.00031681	0.99968	0.00063362	0.068679	False
LmxM.09.1190.1_29_0.131129476584022_231-250_1	LmxM.09.1190.1	240.12	0.78145	240.12	0.78145	-7.0805	28641	3.0937e+06	3.4168	0.00031681	0.99968	0.00063362	0.068679	False
LmxM.27.0850.1_29_0.197198879551821_347-366_1	LmxM.27.0850.1	240.12	0	240.12	0	-7.9136	28829	3.0937e+06	3.4168	0.00031681	0.99968	0.00063362	0.068679	False
LmxM.34.3100.1_14_0.10571736785329_303-284_0	LmxM.34.3100.1	240.12	0.78145	240.12	0.78145	-7.0805	28641	3.0937e+06	3.4168	0.00031681	0.99968	0.00063362	0.068679	False
LmxM.33.2220.1_33_0.205673758865248_441-422_0	LmxM.33.2220.1	238.83	0	238.83	0	-7.9059	28519	3.0486e+06	3.4149	0.00031907	0.99968	0.00063815	0.068679	False
LmxM.27.0380.1_0_0.175279931093885_808-827_1	LmxM.27.0380.1	238.83	0.78145	238.83	0.78145	-7.0728	28333	3.0486e+06	3.4149	0.00031907	0.99968	0.00063815	0.068679	False
LmxM.22.1610.1_0_0.049703602371181_102-121_1	LmxM.22.1610.1	238.83	0	238.83	0	-7.9059	28519	3.0486e+06	3.4149	0.00031907	0.99968	0.00063815	0.068679	False
LmxM.21.1555.1_29_0.164983164983165_192-211_1	LmxM.21.1555.1	238.83	0	238.83	0	-7.9059	28519	3.0486e+06	3.4149	0.00031907	0.99968	0.00063815	0.068679	False
LmxM.36.5420.1_48_0.494252873563218_423-442_1	LmxM.36.5420.1	237.54	0	237.54	0	-7.8981	28212	3.0038e+06	3.4129	0.00032137	0.99968	0.00064273	0.068679	False
LmxM.36.4580.1_43_0.298749080206034_400-419_1	LmxM.36.4580.1	237.54	0	237.54	0	-7.8981	28212	3.0038e+06	3.4129	0.00032137	0.99968	0.00064273	0.068679	False
LmxM.27.0910.1_29_0.0396825396825397_123-142_1	LmxM.27.0910.1	237.54	0	237.54	0	-7.8981	28212	3.0038e+06	3.4129	0.00032137	0.99968	0.00064273	0.068679	False
LmxM.34.1945.1_43_0.205708131394723_376-395_1	LmxM.34.1945.1	237.54	0	237.54	0	-7.8981	28212	3.0038e+06	3.4129	0.00032137	0.99968	0.00064273	0.068679	False
LmxM.27.1180.1_29_0.102442868400315_124-143_1	LmxM.27.1180.1	236.25	0.78145	236.25	0.78145	-7.0572	27722	2.9595e+06	3.4109	0.00032369	0.99968	0.00064738	0.068679	False
LmxM.18.0320.1_43_0.150702426564496_111-130_1	LmxM.18.0320.1	236.25	0.78145	236.25	0.78145	-7.0572	27722	2.9595e+06	3.4109	0.00032369	0.99968	0.00064738	0.068679	False
LmxM.24.1300.1_19_0.142562834775443_339-358_1	LmxM.24.1300.1	236.25	0.78145	236.25	0.78145	-7.0572	27722	2.9595e+06	3.4109	0.00032369	0.99968	0.00064738	0.068679	False
LmxM.25.0700.1_38_0.109471094710947_171-190_1	LmxM.25.0700.1	234.95	0	234.95	0	-7.8824	27602	2.9156e+06	3.409	0.00032604	0.99967	0.00065208	0.068679	False
LmxM.21.1510.1_19_0.0815627141877999_364-345_0	LmxM.21.1510.1	233.66	0.78145	233.66	0.78145	-7.0414	27117	2.8722e+06	3.407	0.00032842	0.99967	0.00065684	0.068679	False
LmxM.31.0610.1_33_0.230769230769231_258-239_0	LmxM.31.0610.1	232.37	0	232.37	0	-7.8665	26999	2.8291e+06	3.405	0.00033083	0.99967	0.00066167	0.068679	False
LmxM.18.0560.1_29_0.0796150481189851_85-104_1	LmxM.18.0560.1	391.16	1.5629	391.16	1.5629	-7.2575	75893	1.1703e+07	3.4041	0.00033194	0.99967	0.00066387	0.068679	False
LmxM.23.0040.1_43_0.208516886930984_136-155_1	LmxM.23.0040.1	231.08	0.78145	231.08	0.78145	-7.0254	26519	2.7865e+06	3.403	0.00033328	0.99967	0.00066655	0.068679	False
LmxM.28.1760.1_19_0.0159607120933088_83-64_0	LmxM.28.1760.1	231.08	0	231.08	0	-7.8585	26699	2.7865e+06	3.403	0.00033328	0.99967	0.00066655	0.068679	False
LmxM.29.0710.1_0_0.0828762949421085_129-148_1	LmxM.29.0710.1	231.08	0	231.08	0	-7.8585	26699	2.7865e+06	3.403	0.00033328	0.99967	0.00066655	0.068679	False
LmxM.33.0330.1_14_0.121816168327796_211-230_1	LmxM.33.0330.1	231.08	0	231.08	0	-7.8585	26699	2.7865e+06	3.403	0.00033328	0.99967	0.00066655	0.068679	False
LmxM.33.0750.1_33_0.207343412526998_294-275_0	LmxM.33.0750.1	231.08	0.78145	231.08	0.78145	-7.0254	26519	2.7865e+06	3.403	0.00033328	0.99967	0.00066655	0.068679	False
LmxM.17.1420.1_38_0.0555555555555556_37-56_1	LmxM.17.1420.1	389.87	1.5629	389.87	1.5629	-7.2528	75391	1.1598e+07	3.4029	0.0003334	0.99967	0.00066679	0.068679	False
LmxM.24.2180.1_0_0.0308084317813296_128-147_1	LmxM.24.2180.1	229.79	0	229.79	0	-7.8504	26402	2.7442e+06	3.401	0.00033575	0.99966	0.0006715	0.068679	False
LmxM.27.0440.1_43_0.355475763016158_597-578_0	LmxM.27.0440.1	228.5	0	228.5	0	-7.8424	26106	2.7024e+06	3.3989	0.00033826	0.99966	0.00067651	0.068679	False
LmxM.34.3940.1_29_0.0396694214876033_76-57_0	LmxM.34.3940.1	228.5	0	228.5	0	-7.8424	26106	2.7024e+06	3.3989	0.00033826	0.99966	0.00067651	0.068679	False
LmxM.34.2850.1_43_0.366906474820144_618-599_0	LmxM.34.2850.1	228.5	0.78145	228.5	0.78145	-7.0093	25928	2.7024e+06	3.3989	0.00033826	0.99966	0.00067651	0.068679	False
LmxM.36.4770.1_38_0.163944343617665_267-286_1	LmxM.36.4770.1	227.21	0	227.21	0	-7.8342	25812	2.661e+06	3.3969	0.0003408	0.99966	0.00068159	0.068679	False
LmxM.13.1240.1_29_0.351070336391437_565-584_1	LmxM.13.1240.1	383.42	1.5629	383.42	1.5629	-7.2287	72906	1.1082e+07	3.3968	0.00034087	0.99966	0.00068174	0.068679	False
LmxM.22.0110.1_38_0.00507356671740233_45039_1	LmxM.22.0110.1	225.92	0	225.92	0	-7.826	25520	2.62e+06	3.3948	0.00034337	0.99966	0.00068674	0.068679	False
LmxM.33.4310.1_29_0.133110554163186_474-493_1	LmxM.33.4310.1	224.63	0	224.63	0	-7.8178	25229	2.5793e+06	3.3927	0.00034598	0.99965	0.00069196	0.068679	False
LmxM.26.1470.1_29_0.165497896213184_361-342_0	LmxM.26.1470.1	224.63	0	224.63	0	-7.8178	25229	2.5793e+06	3.3927	0.00034598	0.99965	0.00069196	0.068679	False
LmxM.32.2810.1_48_0.490566037735849_708-689_0	LmxM.32.2810.1	224.63	0.78145	224.63	0.78145	-6.9847	25053	2.5793e+06	3.3927	0.00034598	0.99965	0.00069196	0.068679	False
LmxM.10.0310.1_49_0.182608695652174_450-431_0	LmxM.10.0310.1	378.25	1.5629	378.25	1.5629	-7.2092	70947	1.068e+07	3.3919	0.00034707	0.99965	0.00069413	0.068679	False
LmxM.25.0130.1_0_0.0902887139107612_168-187_1	LmxM.25.0130.1	223.34	0	223.34	0	-7.8095	24940	2.5391e+06	3.3907	0.00034862	0.99965	0.00069724	0.068679	False
LmxM.32.2320.1_0_0.192781316348195_450-469_1	LmxM.32.2320.1	223.34	0	223.34	0	-7.8095	24940	2.5391e+06	3.3907	0.00034862	0.99965	0.00069724	0.068679	False
LmxM.29.3190.1_29_0.0390804597701149_57-38_0	LmxM.29.3190.1	223.34	0	223.34	0	-7.8095	24940	2.5391e+06	3.3907	0.00034862	0.99965	0.00069724	0.068679	False
LmxM.30.0560.1_57_0.454202077431539_475-494_1	LmxM.30.0560.1	223.34	0	223.34	0	-7.8095	24940	2.5391e+06	3.3907	0.00034862	0.99965	0.00069724	0.068679	False
LmxM.27.1940.1_57_0.277430555555556_792-811_1	LmxM.27.1940.1	223.34	0.78145	223.34	0.78145	-6.9765	24765	2.5391e+06	3.3907	0.00034862	0.99965	0.00069724	0.068679	False
LmxM.31.3810.1_38_0.0927536231884058_154-173_1	LmxM.31.3810.1	223.34	0	223.34	0	-7.8095	24940	2.5391e+06	3.3907	0.00034862	0.99965	0.00069724	0.068679	False
LmxM.33.1330.1_38_0.0794430794430794_90-109_1	LmxM.33.1330.1	223.34	0	223.34	0	-7.8095	24940	2.5391e+06	3.3907	0.00034862	0.99965	0.00069724	0.068679	False
LmxM.31.0840.1_0_0.0621794871794872_90-109_1	LmxM.31.0840.1	222.05	0	222.05	0	-7.8012	24652	2.4993e+06	3.3886	0.0003513	0.99965	0.0007026	0.068679	False
LmxM.31.1000.1_38_0.173160173160173_274-293_1	LmxM.31.1000.1	222.05	0	222.05	0	-7.8012	24652	2.4993e+06	3.3886	0.0003513	0.99965	0.0007026	0.068679	False
LmxM.33.2220.1_14_0.360283687943262_767-748_0	LmxM.33.2220.1	222.05	0	222.05	0	-7.8012	24652	2.4993e+06	3.3886	0.0003513	0.99965	0.0007026	0.068679	False
LmxM.13.0250.1_29_0.435081148564295_692-711_1	LmxM.13.0250.1	373.09	1.5629	373.09	1.5629	-7.1895	69015	1.0287e+07	3.3869	0.00035346	0.99965	0.00070692	0.068679	False
LmxM.28.2170.1_43_0.477505112474438_925-944_1	LmxM.28.2170.1	220.75	0	220.75	0	-7.7928	24366	2.4599e+06	3.3865	0.00035401	0.99965	0.00070802	0.068679	False
LmxM.32.0550.1_0_0.0228095013371087_141-160_1	LmxM.32.0550.1	220.75	0	220.75	0	-7.7928	24366	2.4599e+06	3.3865	0.00035401	0.99965	0.00070802	0.068679	False
LmxM.33.1360.1_0_0.102907421576129_811-792_0	LmxM.33.1360.1	220.75	0	220.75	0	-7.7928	24366	2.4599e+06	3.3865	0.00035401	0.99965	0.00070802	0.068679	False
LmxM.36.3530partial.1_57_0.312757201646091_67-86_1	LmxM.36.3530partial.1	219.46	0	219.46	0	-7.7844	24082	2.4209e+06	3.3843	0.00035676	0.99964	0.00071352	0.068679	False
LmxM.24.0320.1_14_0.233333333333333_379-398_1	LmxM.24.0320.1	219.46	0	219.46	0	-7.7844	24082	2.4209e+06	3.3843	0.00035676	0.99964	0.00071352	0.068679	False
LmxM.31.0240.1_14_0.355105795768169_1164-1145_0	LmxM.31.0240.1	219.46	0	219.46	0	-7.7844	24082	2.4209e+06	3.3843	0.00035676	0.99964	0.00071352	0.068679	False
LmxM.36.0310.1_33_0.025974025974026_27-8_0	LmxM.36.0310.1	219.46	0.78145	219.46	0.78145	-6.9513	23911	2.4209e+06	3.3843	0.00035676	0.99964	0.00071352	0.068679	False
LmxM.20.1530.1_33_0.13755980861244_354-335_0	LmxM.20.1530.1	219.46	0	219.46	0	-7.7844	24082	2.4209e+06	3.3843	0.00035676	0.99964	0.00071352	0.068679	False
LmxM.36.3280.1_0_0.113960113960114_394-413_1	LmxM.36.3280.1	219.46	0.78145	219.46	0.78145	-6.9513	23911	2.4209e+06	3.3843	0.00035676	0.99964	0.00071352	0.068679	False
LmxM.21.0125.1_33_0.347718865598027_852-833_0	LmxM.21.0125.1	219.46	0.78145	219.46	0.78145	-6.9513	23911	2.4209e+06	3.3843	0.00035676	0.99964	0.00071352	0.068679	False
LmxM.27.1310.1_43_0.24963924963925_526-507_0	LmxM.27.1310.1	219.46	0	219.46	0	-7.7844	24082	2.4209e+06	3.3843	0.00035676	0.99964	0.00071352	0.068679	False
LmxM.26.0930.1_38_0.101932367149758_206-225_1	LmxM.26.0930.1	218.17	0	218.17	0	-7.7759	23800	2.3822e+06	3.3822	0.00035955	0.99964	0.0007191	0.068679	False
LmxM.04.1170.1_29_0.15673289183223_136-155_1	LmxM.04.1170.1	218.17	0	218.17	0	-7.7759	23800	2.3822e+06	3.3822	0.00035955	0.99964	0.0007191	0.068679	False
LmxM.36.0050.1_38_0.134175691937425_219-238_1	LmxM.36.0050.1	216.88	0	216.88	0	-7.7674	23519	2.344e+06	3.38	0.00036238	0.99964	0.00072475	0.068679	False
LmxM.21.0580.1_0_0.00937950937950938_45133_1	LmxM.21.0580.1	216.88	0.78145	216.88	0.78145	-6.9343	23350	2.344e+06	3.38	0.00036238	0.99964	0.00072475	0.068679	False
LmxM.24.1170.1_29_0.0318001135718342_108-127_1	LmxM.24.1170.1	216.88	0	216.88	0	-7.7674	23519	2.344e+06	3.38	0.00036238	0.99964	0.00072475	0.068679	False
LmxM.29.1980.1_14_0.321637426900585_336-317_0	LmxM.29.1980.1	216.88	0	216.88	0	-7.7674	23519	2.344e+06	3.38	0.00036238	0.99964	0.00072475	0.068679	False
LmxM.33.2370.1_14_0.216757741347905_232-251_1	LmxM.33.2370.1	215.59	0	215.59	0	-7.7588	23240	2.3062e+06	3.3779	0.00036524	0.99963	0.00073049	0.068679	False
LmxM.25.1360.1_29_0.0314009661835749_85-104_1	LmxM.25.1360.1	215.59	0	215.59	0	-7.7588	23240	2.3062e+06	3.3779	0.00036524	0.99963	0.00073049	0.068679	False
LmxM.23.0030.1_19_0.0501043841336117_79-60_0	LmxM.23.0030.1	215.59	0	215.59	0	-7.7588	23240	2.3062e+06	3.3779	0.00036524	0.99963	0.00073049	0.068679	False
LmxM.24.0910.1_0_0.157522859517872_375-394_1	LmxM.24.0910.1	215.59	0	215.59	0	-7.7588	23240	2.3062e+06	3.3779	0.00036524	0.99963	0.00073049	0.068679	False
LmxM.36.3570.1_29_0.055005500550055_96-115_1	LmxM.36.3570.1	215.59	0	215.59	0	-7.7588	23240	2.3062e+06	3.3779	0.00036524	0.99963	0.00073049	0.068679	False
LmxM.34.0140.1_52_0.208333333333333_80-61_0	LmxM.34.0140.1	215.59	0	215.59	0	-7.7588	23240	2.3062e+06	3.3779	0.00036524	0.99963	0.00073049	0.068679	False
LmxM.22.0500.1_14_0.0722114764667956_103-122_1	LmxM.22.0500.1	215.59	0.78145	215.59	0.78145	-6.9258	23071	2.3062e+06	3.3779	0.00036524	0.99963	0.00073049	0.068679	False
LmxM.32.2650.1_38_0.0345991561181435_76-95_1	LmxM.32.2650.1	215.59	0.78145	215.59	0.78145	-6.9258	23071	2.3062e+06	3.3779	0.00036524	0.99963	0.00073049	0.068679	False
LmxM.31.3860.1_19_0.15848782260996_431-450_1	LmxM.31.3860.1	215.59	0	215.59	0	-7.7588	23240	2.3062e+06	3.3779	0.00036524	0.99963	0.00073049	0.068679	False
LmxM.32.0700.1_67_0.47008547008547_543-562_1	LmxM.32.0700.1	215.59	0	215.59	0	-7.7588	23240	2.3062e+06	3.3779	0.00036524	0.99963	0.00073049	0.068679	False
LmxM.27.1060.1_34_0.1859410430839_252-233_0	LmxM.27.1060.1	214.3	0	214.3	0	-7.7502	22962	2.2687e+06	3.3757	0.00036815	0.99963	0.0007363	0.068679	False
LmxM.23.1510.1_43_0.3303264604811_763-782_1	LmxM.23.1510.1	214.3	0	214.3	0	-7.7502	22962	2.2687e+06	3.3757	0.00036815	0.99963	0.0007363	0.068679	False
LmxM.32.1490.1_0_0.00775879002160676_76-95_1	LmxM.32.1490.1	214.3	0	214.3	0	-7.7502	22962	2.2687e+06	3.3757	0.00036815	0.99963	0.0007363	0.068679	False
LmxM.34.3410.1_14_0.2578125_500-481_0	LmxM.34.3410.1	214.3	0	214.3	0	-7.7502	22962	2.2687e+06	3.3757	0.00036815	0.99963	0.0007363	0.068679	False
LmxM.19.1620.1_33_0.320388349514563_301-282_0	LmxM.19.1620.1	214.3	0	214.3	0	-7.7502	22962	2.2687e+06	3.3757	0.00036815	0.99963	0.0007363	0.068679	False
LmxM.24.1930.1_19_0.0724220623501199_147-166_1	LmxM.24.1930.1	213.01	0.78145	213.01	0.78145	-6.9085	22520	2.2316e+06	3.3735	0.00037109	0.99963	0.00074219	0.068679	False
LmxM.26.0200.1_29_0.1998361998362_240-259_1	LmxM.26.0200.1	213.01	0	213.01	0	-7.7415	22686	2.2316e+06	3.3735	0.00037109	0.99963	0.00074219	0.068679	False
LmxM.32.1640.1_29_0.42741935483871_164-145_0	LmxM.32.1640.1	213.01	0	213.01	0	-7.7415	22686	2.2316e+06	3.3735	0.00037109	0.99963	0.00074219	0.068679	False
LmxM.32.0790.1_0_0.197685448681465_1035-1054_1	LmxM.32.0790.1	213.01	0	213.01	0	-7.7415	22686	2.2316e+06	3.3735	0.00037109	0.99963	0.00074219	0.068679	False
LmxM.14.1420.1_29_0.410332836562345_820-839_1	LmxM.14.1420.1	357.6	1.5629	357.6	1.5629	-7.1284	63380	9.1637e+06	3.3714	0.00037393	0.99963	0.00074786	0.068679	False
LmxM.11.1170.1_0_0.103298611111111_234-253_1	LmxM.11.1170.1	357.6	1.5629	357.6	1.5629	-7.1284	63380	9.1637e+06	3.3714	0.00037393	0.99963	0.00074786	0.068679	False
LmxM.23.0630.1_29_0.421944444444444_1514-1533_1	LmxM.23.0630.1	211.72	0.78145	211.72	0.78145	-6.8997	22247	2.195e+06	3.3713	0.00037408	0.99963	0.00074817	0.068679	False
LmxM.24.2250.1_46_0.0424382716049383_51-70_1	LmxM.24.2250.1	211.72	0	211.72	0	-7.7328	22412	2.195e+06	3.3713	0.00037408	0.99963	0.00074817	0.068679	False
LmxM.36.4290.1_43_0.304193899782135_1111-1130_1	LmxM.36.4290.1	211.72	0	211.72	0	-7.7328	22412	2.195e+06	3.3713	0.00037408	0.99963	0.00074817	0.068679	False
LmxM.32.1100.1_14_0.340594744121715_978-997_1	LmxM.32.1100.1	210.43	0	210.43	0	-7.724	22140	2.1587e+06	3.3691	0.00037711	0.99962	0.00075423	0.068679	False
LmxM.36.0450.1_29_0.182449494949495_285-304_1	LmxM.36.0450.1	210.43	0	210.43	0	-7.724	22140	2.1587e+06	3.3691	0.00037711	0.99962	0.00075423	0.068679	False
LmxM.19.0070.1_38_0.152647975077882_190-209_1	LmxM.19.0070.1	210.43	0.78145	210.43	0.78145	-6.891	21976	2.1587e+06	3.3691	0.00037711	0.99962	0.00075423	0.068679	False
LmxM.33.0550.1_29_0.0191082802547771_43-24_0	LmxM.33.0550.1	210.43	0	210.43	0	-7.724	22140	2.1587e+06	3.3691	0.00037711	0.99962	0.00075423	0.068679	False
LmxM.36.3080.1_52_0.223057644110276_175-194_1	LmxM.36.3080.1	210.43	0	210.43	0	-7.724	22140	2.1587e+06	3.3691	0.00037711	0.99962	0.00075423	0.068679	False
LmxM.13.1370.1_14_0.216809933142311_447-466_1	LmxM.13.1370.1	481.53	2.3443	481.53	2.3443	-7.1727	1.1481e+05	2.0626e+07	3.3687	0.00037768	0.99962	0.00075535	0.068679	False
LmxM.21.0170.1_34_0.00915032679738562_26-7_0	LmxM.21.0170.1	209.14	0	209.14	0	-7.7152	21869	2.1227e+06	3.3668	0.00038019	0.99962	0.00076037	0.068679	False
LmxM.29.1780.1_0_0.188729399255715_350-369_1	LmxM.29.1780.1	209.14	0	209.14	0	-7.7152	21869	2.1227e+06	3.3668	0.00038019	0.99962	0.00076037	0.068679	False
LmxM.22.0380.1_43_0.221008840353614_843-862_1	LmxM.22.0380.1	209.14	0.78145	209.14	0.78145	-6.8821	21706	2.1227e+06	3.3668	0.00038019	0.99962	0.00076037	0.068679	False
LmxM.28.2330.1_0_0.195568400770713_399-418_1	LmxM.28.2330.1	209.14	0.78145	209.14	0.78145	-6.8821	21706	2.1227e+06	3.3668	0.00038019	0.99962	0.00076037	0.068679	False
LmxM.31.1460.1_0_0.029057700290577_276-295_1	LmxM.31.1460.1	209.14	0	209.14	0	-7.7152	21869	2.1227e+06	3.3668	0.00038019	0.99962	0.00076037	0.068679	False
LmxM.34.0180.1_0_0.181151023561221_462-481_1	LmxM.34.0180.1	209.14	0.78145	209.14	0.78145	-6.8821	21706	2.1227e+06	3.3668	0.00038019	0.99962	0.00076037	0.068679	False
LmxM.36.5160.1_33_0.0500588928150766_77-96_1	LmxM.36.5160.1	209.14	0.78145	209.14	0.78145	-6.8821	21706	2.1227e+06	3.3668	0.00038019	0.99962	0.00076037	0.068679	False
LmxM.34.4660.1_33_0.358081979891725_458-477_1	LmxM.34.4660.1	209.14	0.78145	209.14	0.78145	-6.8821	21706	2.1227e+06	3.3668	0.00038019	0.99962	0.00076037	0.068679	False
LmxM.08_29.2160.1_29_0.117339312406577_151-170_1	LmxM.08_29.2160.1	352.43	1.5629	352.43	1.5629	-7.1075	61555	8.8074e+06	3.3661	0.00038122	0.99962	0.00076243	0.068679	False
LmxM.23.0760.1_43_0.146131805157593_161-142_0	LmxM.23.0760.1	352.43	1.5629	352.43	1.5629	-7.1075	61555	8.8074e+06	3.3661	0.00038122	0.99962	0.00076243	0.068679	False
LmxM.03.0540.1_71_0.350965575146935_410-429_1	LmxM.03.0540.1	477.66	2.3443	477.66	2.3443	-7.1611	1.1296e+05	2.0177e+07	3.3657	0.00038176	0.99962	0.00076351	0.068679	False
LmxM.04.0400.1_29_0.448136958710977_438-457_1	LmxM.04.0400.1	351.14	1.5629	351.14	1.5629	-7.1022	61103	8.7197e+06	3.3647	0.00038308	0.99962	0.00076615	0.068679	False
LmxM.24.1810.1_52_0.17535903250189_222-241_1	LmxM.24.1810.1	207.84	0	207.84	0	-7.7063	21600	2.0872e+06	3.3646	0.0003833	0.99962	0.00076661	0.068679	False
LmxM.36.6970.1_43_0.211817168338907_183-202_1	LmxM.36.6970.1	207.84	0.78145	207.84	0.78145	-6.8732	21438	2.0872e+06	3.3646	0.0003833	0.99962	0.00076661	0.068679	False
LmxM.33.1010.1_0_0.0345217883418223_55-74_1	LmxM.33.1010.1	207.84	0	207.84	0	-7.7063	21600	2.0872e+06	3.3646	0.0003833	0.99962	0.00076661	0.068679	False
LmxM.34.1510.1_0_0.0822222222222222_141-160_1	LmxM.34.1510.1	207.84	0.78145	207.84	0.78145	-6.8732	21438	2.0872e+06	3.3646	0.0003833	0.99962	0.00076661	0.068679	False
LmxM.18.0610.1_34_0.0801335559265442_150-131_0	LmxM.18.0610.1	349.85	1.5629	349.85	1.5629	-7.0969	60652	8.6326e+06	3.3634	0.00038495	0.99962	0.00076991	0.068679	False
LmxM.02.0280.1_33_0.367521367521368_168-187_1	LmxM.02.0280.1	473.78	2.3443	473.78	2.3443	-7.1494	1.1113e+05	1.9734e+07	3.3627	0.00038592	0.99961	0.00077183	0.068679	False
LmxM.29.3660.1_43_0.248888888888889_172-153_0	LmxM.29.3660.1	206.55	0	206.55	0	-7.6973	21332	2.052e+06	3.3623	0.00038647	0.99961	0.00077293	0.068679	False
LmxM.28.2500.1_57_0.42_446-427_0	LmxM.28.2500.1	206.55	0.78145	206.55	0.78145	-6.8643	21171	2.052e+06	3.3623	0.00038647	0.99961	0.00077293	0.068679	False
LmxM.31.0050.1_33_0.323353293413174_328-309_0	LmxM.31.0050.1	206.55	0	206.55	0	-7.6973	21332	2.052e+06	3.3623	0.00038647	0.99961	0.00077293	0.068679	False
LmxM.31.3040.1_71_0.386192017259978_348-367_1	LmxM.31.3040.1	206.55	0	206.55	0	-7.6973	21332	2.052e+06	3.3623	0.00038647	0.99961	0.00077293	0.068679	False
LmxM.34.2530.1_43_0.457227138643068_474-455_0	LmxM.34.2530.1	206.55	0.78145	206.55	0.78145	-6.8643	21171	2.052e+06	3.3623	0.00038647	0.99961	0.00077293	0.068679	False
LmxM.14.0010.1_57_0.254329004329004_228-247_1	LmxM.14.0010.1	348.56	1.5629	348.56	1.5629	-7.0916	60203	8.546e+06	3.362	0.00038685	0.99961	0.00077369	0.068679	False
LmxM.14.0960.1_29_0.00835571471202626_22-41_1	LmxM.14.0960.1	347.27	1.5629	347.27	1.5629	-7.0863	59756	8.46e+06	3.3607	0.00038876	0.99961	0.00077751	0.068679	False
LmxM.25.2290.1_43_0.209876543209877_182-201_1	LmxM.25.2290.1	205.26	0	205.26	0	-7.6883	21066	2.0173e+06	3.36	0.00038967	0.99961	0.00077935	0.068679	False
LmxM.21.1660.1_29_0.0671140939597315_66-47_0	LmxM.21.1660.1	205.26	0	205.26	0	-7.6883	21066	2.0173e+06	3.36	0.00038967	0.99961	0.00077935	0.068679	False
LmxM.29.0480.1_29_0.145390070921986_198-217_1	LmxM.29.0480.1	205.26	0	205.26	0	-7.6883	21066	2.0173e+06	3.36	0.00038967	0.99961	0.00077935	0.068679	False
LmxM.24.1630.1_57_0.212719298245614_382-401_1	LmxM.24.1630.1	205.26	0	205.26	0	-7.6883	21066	2.0173e+06	3.36	0.00038967	0.99961	0.00077935	0.068679	False
LmxM.34.3210.1_29_0.0711779448621554_136-155_1	LmxM.34.3210.1	205.26	0	205.26	0	-7.6883	21066	2.0173e+06	3.36	0.00038967	0.99961	0.00077935	0.068679	False
LmxM.31.2990.1_29_0.134826526130874_300-319_1	LmxM.31.2990.1	205.26	0.78145	205.26	0.78145	-6.8553	20906	2.0173e+06	3.36	0.00038967	0.99961	0.00077935	0.068679	False
LmxM.07.0450.1_57_0.463073852295409_228-247_1	LmxM.07.0450.1	469.91	2.3443	469.91	2.3443	-7.1376	1.0931e+05	1.9297e+07	3.3597	0.00039015	0.99961	0.00078031	0.068679	False
LmxM.05.0660.1_0_0.155063291139241_154-135_0	LmxM.05.0660.1	345.98	1.5629	345.98	1.5629	-7.0809	59311	8.3745e+06	3.3593	0.00039068	0.99961	0.00078136	0.068679	False
LmxM.09.1000.1_43_0.356837606837607_329-348_1	LmxM.09.1000.1	344.69	1.5629	344.69	1.5629	-7.0755	58867	8.2896e+06	3.3579	0.00039262	0.99961	0.00078525	0.068679	False
LmxM.31.2885.1_33_0.271212121212121_354-373_1	LmxM.31.2885.1	203.97	0.78145	203.97	0.78145	-6.8462	20643	1.9829e+06	3.3577	0.00039293	0.99961	0.00078586	0.068679	False
LmxM.24.0910.1_14_0.348295926849543_832-851_1	LmxM.24.0910.1	203.97	0	203.97	0	-7.6793	20802	1.9829e+06	3.3577	0.00039293	0.99961	0.00078586	0.068679	False
LmxM.34.4650.1_0_0.0910746812386157_96-115_1	LmxM.34.4650.1	203.97	0.78145	203.97	0.78145	-6.8462	20643	1.9829e+06	3.3577	0.00039293	0.99961	0.00078586	0.068679	False
LmxM.15.1400.1_19_0.0641891891891892_64-45_0	LmxM.15.1400.1	343.4	1.5629	343.4	1.5629	-7.0701	58425	8.2052e+06	3.3566	0.00039458	0.99961	0.00078917	0.068679	False
LmxM.01.0590.1_29_0.175487465181058_194-175_0	LmxM.01.0590.1	464.75	2.3443	464.75	2.3443	-7.1217	1.0691e+05	1.8725e+07	3.3556	0.00039593	0.9996	0.00079187	0.068679	False
LmxM.31.0870.1_34_0.158_242-223_0	LmxM.31.0870.1	202.68	0	202.68	0	-7.6702	20540	1.9488e+06	3.3554	0.00039623	0.9996	0.00079246	0.068679	False
LmxM.36.3290.1_0_0.02647412755716_17-36_1	LmxM.36.3290.1	202.68	0	202.68	0	-7.6702	20540	1.9488e+06	3.3554	0.00039623	0.9996	0.00079246	0.068679	False
LmxM.32.1970.1_49_0.0564516129032258_93-74_0	LmxM.32.1970.1	201.39	0	201.39	0	-7.661	20279	1.9152e+06	3.3531	0.00039958	0.9996	0.00079917	0.068679	False
LmxM.36.5310.1_43_0.194444444444444_211-230_1	LmxM.36.5310.1	201.39	0	201.39	0	-7.661	20279	1.9152e+06	3.3531	0.00039958	0.9996	0.00079917	0.068679	False
LmxM.21.0390.1_43_0.0623836126629423_58-77_1	LmxM.21.0390.1	201.39	0	201.39	0	-7.661	20279	1.9152e+06	3.3531	0.00039958	0.9996	0.00079917	0.068679	False
LmxM.26.1300.1_38_0.0962715637173066_342-361_1	LmxM.26.1300.1	201.39	0	201.39	0	-7.661	20279	1.9152e+06	3.3531	0.00039958	0.9996	0.00079917	0.068679	False
LmxM.22.0110.1_29_0.170979198376459_333-352_1	LmxM.22.0110.1	201.39	0	201.39	0	-7.661	20279	1.9152e+06	3.3531	0.00039958	0.9996	0.00079917	0.068679	False
LmxM.24.0910.1_0_0.157522859517872_374-393_1	LmxM.24.0910.1	201.39	0	201.39	0	-7.661	20279	1.9152e+06	3.3531	0.00039958	0.9996	0.00079917	0.068679	False
LmxM.28.0890.1_57_0.42875_1033-1014_0	LmxM.28.0890.1	201.39	0	201.39	0	-7.661	20279	1.9152e+06	3.3531	0.00039958	0.9996	0.00079917	0.068679	False
LmxM.03.0760.1_57_0.447530864197531_439-420_0	LmxM.03.0760.1	201.39	0	201.39	0	-7.661	20279	1.9152e+06	3.3531	0.00039958	0.9996	0.00079917	0.068679	False
LmxM.25.1210.1_19_0.0667293233082707_219-200_0	LmxM.25.1210.1	201.39	0	201.39	0	-7.661	20279	1.9152e+06	3.3531	0.00039958	0.9996	0.00079917	0.068679	False
LmxM.36.4820.1_52_0.363398692810458_549-568_1	LmxM.36.4820.1	201.39	0	201.39	0	-7.661	20279	1.9152e+06	3.3531	0.00039958	0.9996	0.00079917	0.068679	False
LmxM.04.0400.1_34_0.13595166163142_140-121_0	LmxM.04.0400.1	338.23	1.5629	338.23	1.5629	-7.0484	56673	7.8731e+06	3.351	0.00040259	0.9996	0.00080519	0.068679	False
LmxM.32.2040.1_29_0.0380710659898477_94-75_0	LmxM.32.2040.1	200.1	0.78145	200.1	0.78145	-6.8187	19864	1.8819e+06	3.3507	0.00040298	0.9996	0.00080597	0.068679	False
LmxM.25.1220.1_57_0.492635024549918_908-889_0	LmxM.25.1220.1	200.1	0	200.1	0	-7.6518	20020	1.8819e+06	3.3507	0.00040298	0.9996	0.00080597	0.068679	False
LmxM.22.0320.1_14_0.364583333333333_379-398_1	LmxM.22.0320.1	200.1	0	200.1	0	-7.6518	20020	1.8819e+06	3.3507	0.00040298	0.9996	0.00080597	0.068679	False
LmxM.36.3235.1_57_0.446601941747573_418-399_0	LmxM.36.3235.1	200.1	0	200.1	0	-7.6518	20020	1.8819e+06	3.3507	0.00040298	0.9996	0.00080597	0.068679	False
LmxM.21.1330partial.1_14_0.327039930555556_1502-1521_1	LmxM.21.1330partial.1	198.81	0	198.81	0	-7.6425	19762	1.849e+06	3.3484	0.00040644	0.99959	0.00081287	0.068679	False
LmxM.29.1890.1_43_0.184162062615101_94-113_1	LmxM.29.1890.1	198.81	0.78145	198.81	0.78145	-6.8094	19607	1.849e+06	3.3484	0.00040644	0.99959	0.00081287	0.068679	False
LmxM.36.0535.1_14_0.312206572769953_129-148_1	LmxM.36.0535.1	198.81	0.78145	198.81	0.78145	-6.8094	19607	1.849e+06	3.3484	0.00040644	0.99959	0.00081287	0.068679	False
LmxM.36.3510.1_43_0.259481037924152_123-142_1	LmxM.36.3510.1	197.52	0	197.52	0	-7.6331	19506	1.8164e+06	3.346	0.00040994	0.99959	0.00081988	0.068679	False
LmxM.36.3290.1_0_0.02647412755716_16-35_1	LmxM.36.3290.1	197.52	0	197.52	0	-7.6331	19506	1.8164e+06	3.346	0.00040994	0.99959	0.00081988	0.068679	False
LmxM.21.1870.1_14_0.280339162692104_523-542_1	LmxM.21.1870.1	197.52	0.78145	197.52	0.78145	-6.8001	19352	1.8164e+06	3.346	0.00040994	0.99959	0.00081988	0.068679	False
LmxM.18.1660.1_62_0.0726744186046512_161-142_0	LmxM.18.1660.1	197.52	0	197.52	0	-7.6331	19506	1.8164e+06	3.346	0.00040994	0.99959	0.00081988	0.068679	False
LmxM.36.3290.1_19_0.115523465703971_100-81_0	LmxM.36.3290.1	197.52	0	197.52	0	-7.6331	19506	1.8164e+06	3.346	0.00040994	0.99959	0.00081988	0.068679	False
LmxM.27.1030.1_33_0.207821229050279_562-543_0	LmxM.27.1030.1	196.23	0	196.23	0	-7.6237	19252	1.7842e+06	3.3436	0.0004135	0.99959	0.000827	0.068679	False
LmxM.34.3370.1_19_0.131182795698925_421-440_1	LmxM.34.3370.1	196.23	0	196.23	0	-7.6237	19252	1.7842e+06	3.3436	0.0004135	0.99959	0.000827	0.068679	False
LmxM.36.1690.1_57_0.314994606256742_284-303_1	LmxM.36.1690.1	196.23	0	196.23	0	-7.6237	19252	1.7842e+06	3.3436	0.0004135	0.99959	0.000827	0.068679	False
LmxM.32.1970.1_29_0.0564516129032258_91-72_0	LmxM.32.1970.1	196.23	0.78145	196.23	0.78145	-6.7907	19099	1.7842e+06	3.3436	0.0004135	0.99959	0.000827	0.068679	False
LmxM.22.0890.1_57_0.449864498644986_162-181_1	LmxM.22.0890.1	194.94	0	194.94	0	-7.6142	19000	1.7524e+06	3.3412	0.00041711	0.99958	0.00083422	0.068679	False
LmxM.36.6060.1_38_0.0134899912967798_24-43_1	LmxM.36.6060.1	194.94	0	194.94	0	-7.6142	19000	1.7524e+06	3.3412	0.00041711	0.99958	0.00083422	0.068679	False
LmxM.13.0140.1_57_0.417112299465241_239-220_0	LmxM.13.0140.1	194.94	0	194.94	0	-7.6142	19000	1.7524e+06	3.3412	0.00041711	0.99958	0.00083422	0.068679	False
LmxM.34.1510.1_33_0.342222222222222_611-630_1	LmxM.34.1510.1	193.64	0	193.64	0	-7.6047	18749	1.721e+06	3.3388	0.00042078	0.99958	0.00084156	0.068679	False
LmxM.20.0020.1_48_0.230952380952381_300-281_0	LmxM.20.0020.1	193.64	0	193.64	0	-7.6047	18749	1.721e+06	3.3388	0.00042078	0.99958	0.00084156	0.068679	False
LmxM.32.2280.1_0_0.0331384015594542_106-87_0	LmxM.32.2280.1	193.64	0	193.64	0	-7.6047	18749	1.721e+06	3.3388	0.00042078	0.99958	0.00084156	0.068679	False
LmxM.34.4640.1_38_0.0811594202898551_21-40_1	LmxM.34.4640.1	193.64	0.78145	193.64	0.78145	-6.7716	18598	1.721e+06	3.3388	0.00042078	0.99958	0.00084156	0.068679	False
LmxM.34.4360.1_29_0.16587129428778_1140-1159_1	LmxM.34.4360.1	193.64	0	193.64	0	-7.6047	18749	1.721e+06	3.3388	0.00042078	0.99958	0.00084156	0.068679	False
LmxM.03.0540.1_29_0.104114189756507_117-136_1	LmxM.03.0540.1	193.64	0	193.64	0	-7.6047	18749	1.721e+06	3.3388	0.00042078	0.99958	0.00084156	0.068679	False
LmxM.31.1340.1_19_0.109094836897818_501-520_1	LmxM.31.1340.1	193.64	0	193.64	0	-7.6047	18749	1.721e+06	3.3388	0.00042078	0.99958	0.00084156	0.068679	False
LmxM.36.0570.1_29_0.41677822400714_930-949_1	LmxM.36.0570.1	193.64	0	193.64	0	-7.6047	18749	1.721e+06	3.3388	0.00042078	0.99958	0.00084156	0.068679	False
LmxM.29.1620.1_52_0.331898613103778_688-707_1	LmxM.29.1620.1	192.35	0	192.35	0	-7.5951	18500	1.6899e+06	3.3363	0.0004245	0.99958	0.00084901	0.068679	False
LmxM.25.1340.1_38_0.0405626431141642_120-139_1	LmxM.25.1340.1	192.35	0	192.35	0	-7.5951	18500	1.6899e+06	3.3363	0.0004245	0.99958	0.00084901	0.068679	False
LmxM.32.1700.1_29_0.0740066727327874_237-256_1	LmxM.32.1700.1	192.35	0	192.35	0	-7.5951	18500	1.6899e+06	3.3363	0.0004245	0.99958	0.00084901	0.068679	False
LmxM.29.1780.1_43_0.128123338649654_234-253_1	LmxM.29.1780.1	192.35	0	192.35	0	-7.5951	18500	1.6899e+06	3.3363	0.0004245	0.99958	0.00084901	0.068679	False
LmxM.22.0990.1_33_0.211348684210526_776-757_0	LmxM.22.0990.1	192.35	0	192.35	0	-7.5951	18500	1.6899e+06	3.3363	0.0004245	0.99958	0.00084901	0.068679	False
LmxM.33.1990.1_19_0.144685039370079_446-427_0	LmxM.33.1990.1	192.35	0	192.35	0	-7.5951	18500	1.6899e+06	3.3363	0.0004245	0.99958	0.00084901	0.068679	False
LmxM.36.3440.1_29_0.446483180428135_286-305_1	LmxM.36.3440.1	192.35	0	192.35	0	-7.5951	18500	1.6899e+06	3.3363	0.0004245	0.99958	0.00084901	0.068679	False
LmxM.29.0570.1_14_0.383966244725738_551-532_0	LmxM.29.0570.1	192.35	0	192.35	0	-7.5951	18500	1.6899e+06	3.3363	0.0004245	0.99958	0.00084901	0.068679	False
LmxM.31.0590.1_34_0.0410094637223975_45-26_0	LmxM.31.0590.1	192.35	0	192.35	0	-7.5951	18500	1.6899e+06	3.3363	0.0004245	0.99958	0.00084901	0.068679	False
LmxM.33.0330.1_38_0.0802879291251384_139-158_1	LmxM.33.0330.1	192.35	0	192.35	0	-7.5951	18500	1.6899e+06	3.3363	0.0004245	0.99958	0.00084901	0.068679	False
LmxM.36.2910.1_29_0.199807877041306_203-222_1	LmxM.36.2910.1	191.06	0.78145	191.06	0.78145	-6.7524	18103	1.6591e+06	3.3338	0.00042829	0.99957	0.00085657	0.068679	False
LmxM.25.1090.1_29_0.129136400322841_155-174_1	LmxM.25.1090.1	191.06	0	191.06	0	-7.5854	18252	1.6591e+06	3.3338	0.00042829	0.99957	0.00085657	0.068679	False
LmxM.36.2630.1_0_0.143862694050718_1488-1507_1	LmxM.36.2630.1	191.06	0	191.06	0	-7.5854	18252	1.6591e+06	3.3338	0.00042829	0.99957	0.00085657	0.068679	False
LmxM.25.0410.1_57_0.315315315315315_276-295_1	LmxM.25.0410.1	191.06	0.78145	191.06	0.78145	-6.7524	18103	1.6591e+06	3.3338	0.00042829	0.99957	0.00085657	0.068679	False
LmxM.36.0390.1_33_0.318112633181126_632-613_0	LmxM.36.0390.1	191.06	0	191.06	0	-7.5854	18252	1.6591e+06	3.3338	0.00042829	0.99957	0.00085657	0.068679	False
LmxM.24.0830.1_19_0.0422824302134647_99-118_1	LmxM.24.0830.1	191.06	0.78145	191.06	0.78145	-6.7524	18103	1.6591e+06	3.3338	0.00042829	0.99957	0.00085657	0.068679	False
LmxM.30.2770.1_52_0.325902335456476_300-319_1	LmxM.30.2770.1	321.45	1.5629	321.45	1.5629	-6.9752	51164	6.8531e+06	3.3323	0.0004307	0.99957	0.0008614	0.068679	False
LmxM.19.0400.1_43_0.271648873072361_222-241_1	LmxM.19.0400.1	189.77	0.78145	189.77	0.78145	-6.7426	17859	1.6287e+06	3.3314	0.00043213	0.99957	0.00086426	0.068679	False
LmxM.34.1570.1_34_0.186246418338109_200-181_0	LmxM.34.1570.1	189.77	0.78145	189.77	0.78145	-6.7426	17859	1.6287e+06	3.3314	0.00043213	0.99957	0.00086426	0.068679	False
LmxM.08_29.1940.1_48_0.458781362007168_389-370_0	LmxM.08_29.1940.1	189.77	0	189.77	0	-7.5757	18007	1.6287e+06	3.3314	0.00043213	0.99957	0.00086426	0.068679	False
LmxM.14.1370.1_34_0.146412884333821_307-288_0	LmxM.14.1370.1	433.76	2.3443	433.76	2.3443	-7.0224	93061	1.5514e+07	3.3302	0.00043399	0.99957	0.00086798	0.068679	False
LmxM.36.5600.1_19_0.0176678445229682_36-17_0	LmxM.36.5600.1	188.48	0	188.48	0	-7.5659	17762	1.5987e+06	3.3288	0.00043603	0.99956	0.00087206	0.068679	False
LmxM.31.2890.1_57_0.484018264840183_420-439_1	LmxM.31.2890.1	188.48	0	188.48	0	-7.5659	17762	1.5987e+06	3.3288	0.00043603	0.99956	0.00087206	0.068679	False
LmxM.36.2130.1_29_0.0891608391608392_157-138_0	LmxM.36.2130.1	187.19	0.78145	187.19	0.78145	-6.723	17374	1.569e+06	3.3263	0.00043999	0.99956	0.00087999	0.068679	False
LmxM.19.1620.1_33_0.320388349514563_304-285_0	LmxM.19.1620.1	187.19	0	187.19	0	-7.556	17520	1.569e+06	3.3263	0.00043999	0.99956	0.00087999	0.068679	False
LmxM.36.1260.1_38_0.0197132616487455_15-34_1	LmxM.36.1260.1	187.19	0	187.19	0	-7.556	17520	1.569e+06	3.3263	0.00043999	0.99956	0.00087999	0.068679	False
LmxM.28.1440.1_43_0.278696051423324_601-620_1	LmxM.28.1440.1	316.29	1.5629	316.29	1.5629	-6.9519	49525	6.5571e+06	3.3263	0.00044005	0.99956	0.00088009	0.068679	False
LmxM.22.0540.1_14_0.291853512705531_777-796_1	LmxM.22.0540.1	185.9	0	185.9	0	-7.5461	17279	1.5397e+06	3.3238	0.00044402	0.99956	0.00088805	0.068679	False
LmxM.32.1650.1_29_0.411027568922306_322-341_1	LmxM.32.1650.1	185.9	0	185.9	0	-7.5461	17279	1.5397e+06	3.3238	0.00044402	0.99956	0.00088805	0.068679	False
LmxM.18.1130.1_29_0.174402250351617_118-137_1	LmxM.18.1130.1	185.9	0	185.9	0	-7.5461	17279	1.5397e+06	3.3238	0.00044402	0.99956	0.00088805	0.068679	False
LmxM.29.0740.1_71_0.412790697674419_224-205_0	LmxM.29.0740.1	185.9	0	185.9	0	-7.5461	17279	1.5397e+06	3.3238	0.00044402	0.99956	0.00088805	0.068679	False
LmxM.33.0350.1_29_0.161829375549692_177-196_1	LmxM.33.0350.1	185.9	0	185.9	0	-7.5461	17279	1.5397e+06	3.3238	0.00044402	0.99956	0.00088805	0.068679	False
LmxM.36.6980.1_29_0.0492476060191518_114-95_0	LmxM.36.6980.1	313.7	1.5629	313.7	1.5629	-6.9401	48716	6.4121e+06	3.3233	0.00044485	0.99956	0.0008897	0.068679	False
LmxM.36.4020.1_29_0.10589651022864_84-103_1	LmxM.36.4020.1	184.61	0	184.61	0	-7.5361	17040	1.5107e+06	3.3212	0.00044812	0.99955	0.00089623	0.068679	False
LmxM.21.1330partial.1_0_0.0627170138888889_286-305_1	LmxM.21.1330partial.1	184.61	0.78145	184.61	0.78145	-6.7031	16896	1.5107e+06	3.3212	0.00044812	0.99955	0.00089623	0.068679	False
LmxM.28.2330.1_38_0.00626204238921002_45165_1	LmxM.28.2330.1	184.61	0.78145	184.61	0.78145	-6.7031	16896	1.5107e+06	3.3212	0.00044812	0.99955	0.00089623	0.068679	False
LmxM.24.1140.1_0_0.0778652668416448_92-73_0	LmxM.24.1140.1	184.61	0	184.61	0	-7.5361	17040	1.5107e+06	3.3212	0.00044812	0.99955	0.00089623	0.068679	False
LmxM.15.0670.1_29_0.498870603420458_1543-1562_1	LmxM.15.0670.1	311.12	1.5629	311.12	1.5629	-6.9282	47913	6.2693e+06	3.3202	0.00044975	0.99955	0.0008995	0.068679	False
LmxM.09.0830.1_38_0.0815100815100815_184-203_1	LmxM.09.0830.1	420.85	2.3443	420.85	2.3443	-6.9789	87575	1.4287e+07	3.319	0.00045178	0.99955	0.00090356	0.068679	False
LmxM.18.1610.1_29_0.0905852417302799_174-193_1	LmxM.18.1610.1	183.32	0	183.32	0	-7.526	16802	1.4821e+06	3.3186	0.00045227	0.99955	0.00090455	0.068679	False
LmxM.29.3500.1_52_0.308736217133164_358-377_1	LmxM.29.3500.1	183.32	0.78145	183.32	0.78145	-6.693	16660	1.4821e+06	3.3186	0.00045227	0.99955	0.00090455	0.068679	False
LmxM.32.1910.1_29_0.150997150997151_258-277_1	LmxM.32.1910.1	183.32	0	183.32	0	-7.526	16802	1.4821e+06	3.3186	0.00045227	0.99955	0.00090455	0.068679	False
LmxM.19.1430.1_29_0.107468123861566_114-133_1	LmxM.19.1430.1	183.32	0	183.32	0	-7.526	16802	1.4821e+06	3.3186	0.00045227	0.99955	0.00090455	0.068679	False
LmxM.27.0730.1_71_0.481818181818182_488-469_0	LmxM.27.0730.1	308.54	1.5629	308.54	1.5629	-6.9162	47117	6.1284e+06	3.3171	0.00045475	0.99955	0.00090949	0.068679	False
LmxM.28.1020.1_29_0.115180467091295_212-231_1	LmxM.28.1020.1	182.03	0	182.03	0	-7.5159	16567	1.4538e+06	3.316	0.0004565	0.99954	0.000913	0.068679	False
LmxM.21.0100.1_49_0.361842105263158_171-152_0	LmxM.21.0100.1	182.03	0	182.03	0	-7.5159	16567	1.4538e+06	3.316	0.0004565	0.99954	0.000913	0.068679	False
LmxM.29.2660.1_33_0.352601156069364_554-535_0	LmxM.29.2660.1	182.03	0	182.03	0	-7.5159	16567	1.4538e+06	3.316	0.0004565	0.99954	0.000913	0.068679	False
LmxM.18.1150.1_14_0.277931671283472_297-316_1	LmxM.18.1150.1	182.03	0	182.03	0	-7.5159	16567	1.4538e+06	3.316	0.0004565	0.99954	0.000913	0.068679	False
LmxM.28.2290.1_57_0.200639488409273_497-516_1	LmxM.28.2290.1	182.03	0	182.03	0	-7.5159	16567	1.4538e+06	3.316	0.0004565	0.99954	0.000913	0.068679	False
LmxM.28.2180.1_19_0.0609756097560976_51-32_0	LmxM.28.2180.1	182.03	0	182.03	0	-7.5159	16567	1.4538e+06	3.316	0.0004565	0.99954	0.000913	0.068679	False
LmxM.08_29.2260.1_14_0.33748701973001_320-339_1	LmxM.08_29.2260.1	307.25	1.5629	307.25	1.5629	-6.9102	46722	6.0588e+06	3.3156	0.00045728	0.99954	0.00091456	0.068679	False
LmxM.16.1340.1_0_0.0283555555555556_315-334_1	LmxM.16.1340.1	305.96	1.5629	305.96	1.5629	-6.9041	46328	5.9896e+06	3.314	0.00045984	0.99954	0.00091967	0.068679	False
LmxM.36.4390.1_29_0.19483024691358_498-517_1	LmxM.36.4390.1	180.73	0	180.73	0	-7.5057	16332	1.4259e+06	3.3134	0.0004608	0.99954	0.0009216	0.068679	False
LmxM.21.1555.1_49_0.151515151515152_190-171_0	LmxM.21.1555.1	180.73	0.78145	180.73	0.78145	-6.6726	16192	1.4259e+06	3.3134	0.0004608	0.99954	0.0009216	0.068679	False
LmxM.32.2390.1_38_0.165879265091864_312-331_1	LmxM.32.2390.1	180.73	0	180.73	0	-7.5057	16332	1.4259e+06	3.3134	0.0004608	0.99954	0.0009216	0.068679	False
LmxM.29.3240.1_71_0.44593837535014_792-811_1	LmxM.29.3240.1	180.73	0	180.73	0	-7.5057	16332	1.4259e+06	3.3134	0.0004608	0.99954	0.0009216	0.068679	False
LmxM.23.1065.1_48_0.411111111111111_673-654_0	LmxM.23.1065.1	180.73	0	180.73	0	-7.5057	16332	1.4259e+06	3.3134	0.0004608	0.99954	0.0009216	0.068679	False
LmxM.28.1450.1_48_0.341534008683068_717-698_0	LmxM.28.1450.1	180.73	0	180.73	0	-7.5057	16332	1.4259e+06	3.3134	0.0004608	0.99954	0.0009216	0.068679	False
LmxM.14.1210.1_48_0.240458015267176_199-180_0	LmxM.14.1210.1	304.67	1.5629	304.67	1.5629	-6.898	45936	5.921e+06	3.3124	0.00046242	0.99954	0.00092484	0.06875	False
LmxM.31.2320.1_57_0.472602739726027_627-608_0	LmxM.31.2320.1	179.44	0	179.44	0	-7.4954	16100	1.3983e+06	3.3108	0.00046517	0.99953	0.00093033	0.06875	False
LmxM.31.0530.1_67_0.4337899543379_184-203_1	LmxM.31.0530.1	179.44	0	179.44	0	-7.4954	16100	1.3983e+06	3.3108	0.00046517	0.99953	0.00093033	0.06875	False
LmxM.36.4270.1_19_0.199874686716792_962-943_0	LmxM.36.4270.1	178.15	0	178.15	0	-7.485	15869	1.371e+06	3.3081	0.00046961	0.99953	0.00093922	0.06875	False
LmxM.29.1150.1_14_0.246022506790842_631-650_1	LmxM.29.1150.1	178.15	0	178.15	0	-7.485	15869	1.371e+06	3.3081	0.00046961	0.99953	0.00093922	0.06875	False
LmxM.34.4660.1_29_0.11446249033256_142-161_1	LmxM.34.4660.1	178.15	0.78145	178.15	0.78145	-6.652	15730	1.371e+06	3.3081	0.00046961	0.99953	0.00093922	0.06875	False
LmxM.36.2520.1_60_0.297245963912631_308-327_1	LmxM.36.2520.1	178.15	0	178.15	0	-7.485	15869	1.371e+06	3.3081	0.00046961	0.99953	0.00093922	0.06875	False
LmxM.20.0950.1_33_0.370898716119829_785-766_0	LmxM.20.0950.1	300.79	1.5629	300.79	1.5629	-6.8796	44770	5.718e+06	3.3077	0.00047032	0.99953	0.00094065	0.06875	False
LmxM.10.0270.1_19_0.106796116504854_303-284_0	LmxM.10.0270.1	406.65	2.3443	406.65	2.3443	-6.9295	81733	1.301e+07	3.3062	0.00047287	0.99953	0.00094573	0.06875	False
LmxM.20.1530.1_34_0.13755980861244_349-330_0	LmxM.20.1530.1	299.5	1.5629	299.5	1.5629	-6.8735	44384	5.6513e+06	3.3061	0.00047301	0.99953	0.00094602	0.06875	False
LmxM.18.1380.1_52_0.335971855760774_379-398_1	LmxM.18.1380.1	176.86	0	176.86	0	-7.4746	15640	1.3441e+06	3.3054	0.00047412	0.99953	0.00094825	0.06875	False
LmxM.27.0250.1_57_0.417508417508417_489-508_1	LmxM.27.0250.1	176.86	0.78145	176.86	0.78145	-6.6416	15502	1.3441e+06	3.3054	0.00047412	0.99953	0.00094825	0.06875	False
LmxM.28.2010.1_52_0.0533333333333333_79-98_1	LmxM.28.2010.1	176.86	0	176.86	0	-7.4746	15640	1.3441e+06	3.3054	0.00047412	0.99953	0.00094825	0.06875	False
LmxM.36.2860.1_0_0.0241545893719807_45102_1	LmxM.36.2860.1-LmxM.36.2870.1	298.21	1.5629	298.21	1.5629	-6.8672	44000	5.5852e+06	3.3045	0.00047573	0.99952	0.00095145	0.06875	False
LmxM.07.1100.1_57_0.484749455337691_438-457_1	LmxM.07.1100.1	404.07	2.3443	404.07	2.3443	-6.9203	80692	1.2787e+07	3.3038	0.00047689	0.99952	0.00095377	0.06875	False
LmxM.22.0390.1_63_0.424778761061947_582-563_0	LmxM.22.0390.1	296.92	1.5629	296.92	1.5629	-6.861	43618	5.5195e+06	3.3029	0.00047847	0.99952	0.00095694	0.06875	False
LmxM.08_29.1230.1_14_0.246591683708248_1440-1459_1	LmxM.08_29.1230.1	296.92	1.5629	296.92	1.5629	-6.861	43618	5.5195e+06	3.3029	0.00047847	0.99952	0.00095694	0.06875	False
LmxM.26.1790.1_14_0.200553749849525_1661-1680_1	LmxM.26.1790.1	175.57	0	175.57	0	-7.4641	15413	1.3175e+06	3.3027	0.00047872	0.99952	0.00095743	0.06875	False
LmxM.31.1460.1_0_0.111560813615608_1071-1090_1	LmxM.31.1460.1	175.57	0.78145	175.57	0.78145	-6.6311	15276	1.3175e+06	3.3027	0.00047872	0.99952	0.00095743	0.06875	False
LmxM.36.4270.1_14_0.161236424394319_764-783_1	LmxM.36.4270.1	175.57	0.78145	175.57	0.78145	-6.6311	15276	1.3175e+06	3.3027	0.00047872	0.99952	0.00095743	0.06875	False
LmxM.36.5670.1_14_0.328557784145177_681-700_1	LmxM.36.5670.1	174.28	0	174.28	0	-7.4535	15187	1.2913e+06	3.3	0.00048339	0.99952	0.00096678	0.06916	False
LmxM.31.0820.1_33_0.248484848484848_127-108_0	LmxM.31.0820.1	174.28	0	174.28	0	-7.4535	15187	1.2913e+06	3.3	0.00048339	0.99952	0.00096678	0.06916	False
LmxM.34.2480.1_29_0.198623402163225_198-217_1	LmxM.34.2480.1	293.05	1.5629	293.05	1.5629	-6.8421	42482	5.3254e+06	3.298	0.00048686	0.99951	0.00097372	0.06916	False
LmxM.31.1370.1_0_0.179841070681723_426-445_1	LmxM.31.1370.1	172.99	0	172.99	0	-7.4429	14963	1.2654e+06	3.2973	0.00048814	0.99951	0.00097628	0.06916	False
LmxM.21.0720.1_29_0.437299035369775_412-393_0	LmxM.21.0720.1	172.99	0	172.99	0	-7.4429	14963	1.2654e+06	3.2973	0.00048814	0.99951	0.00097628	0.06916	False
LmxM.34.0870.1_14_0.256854256854257_707-726_1	LmxM.34.0870.1	172.99	0	172.99	0	-7.4429	14963	1.2654e+06	3.2973	0.00048814	0.99951	0.00097628	0.06916	False
LmxM.32.1310.1_43_0.253353204172876_516-497_0	LmxM.32.1310.1	291.76	1.5629	291.76	1.5629	-6.8358	42106	5.2617e+06	3.2964	0.00048972	0.99951	0.00097943	0.06916	False
LmxM.21.0720.1_0_0.145766345123258_130-149_1	LmxM.21.0720.1	290.47	1.5629	290.47	1.5629	-6.8294	41733	5.1984e+06	3.2947	0.0004926	0.99951	0.0009852	0.06916	False
LmxM.36.4270.1_29_0.0497076023391813_233-252_1	LmxM.36.4270.1	171.7	0	171.7	0	-7.4321	14740	1.2398e+06	3.2945	0.00049297	0.99951	0.00098594	0.06916	False
LmxM.28.0330.1_0_0.079623597538907_215-234_1	LmxM.28.0330.1	171.7	0.78145	171.7	0.78145	-6.5991	14606	1.2398e+06	3.2945	0.00049297	0.99951	0.00098594	0.06916	False
LmxM.32.0700.1_67_0.47008547008547_544-563_1	LmxM.32.0700.1	171.7	0	171.7	0	-7.4321	14740	1.2398e+06	3.2945	0.00049297	0.99951	0.00098594	0.06916	False
LmxM.33.4340.1_43_0.254901960784314_165-184_1	LmxM.33.4340.1	171.7	0	171.7	0	-7.4321	14740	1.2398e+06	3.2945	0.00049297	0.99951	0.00098594	0.06916	False
LmxM.25.1840.1_14_0.310699588477366_597-616_1	LmxM.25.1840.1	171.7	0	171.7	0	-7.4321	14740	1.2398e+06	3.2945	0.00049297	0.99951	0.00098594	0.06916	False
LmxM.25.1780.1_14_0.380897583429229_996-977_0	LmxM.25.1780.1	289.18	1.5629	289.18	1.5629	-6.823	41360	5.1357e+06	3.2931	0.00049551	0.9995	0.00099103	0.069222	False
LmxM.21.0100.1_43_0.361842105263158_170-151_0	LmxM.21.0100.1	170.41	0	170.41	0	-7.4213	14519	1.2145e+06	3.2917	0.00049789	0.9995	0.00099578	0.069222	False
LmxM.22.0090.1_34_0.125478927203065_398-379_0	LmxM.22.0090.1	170.41	0	170.41	0	-7.4213	14519	1.2145e+06	3.2917	0.00049789	0.9995	0.00099578	0.069222	False
LmxM.21.1090.1_43_0.176328502415459_286-305_1	LmxM.21.1090.1	287.88	1.5629	287.88	1.5629	-6.8166	40990	5.0734e+06	3.2914	0.00049846	0.9995	0.00099692	0.069222	False
LmxM.31.3020.1_14_0.358676975945017_829-848_1	LmxM.31.3020.1	287.88	1.5629	287.88	1.5629	-6.8166	40990	5.0734e+06	3.2914	0.00049846	0.9995	0.00099692	0.069222	False
LmxM.08_29.0390.1_43_0.139208173690932_101-120_1	LmxM.08_29.0390.1	389.87	2.3443	389.87	2.3443	-6.8688	75088	1.1598e+07	3.2905	0.0005001	0.9995	0.0010002	0.069222	False
LmxM.02.0660.1_29_0.469745793054064_1309-1328_1	LmxM.02.0660.1	389.87	2.3443	389.87	2.3443	-6.8688	75088	1.1598e+07	3.2905	0.0005001	0.9995	0.0010002	0.069222	False
LmxM.22.0890.1_43_0.449864498644986_156-175_1	LmxM.22.0890.1	286.59	1.5629	286.59	1.5629	-6.8101	40621	5.0116e+06	3.2897	0.00050143	0.9995	0.0010029	0.069222	False
LmxM.25.1610.1_77_0.406727828746177_407-388_0	LmxM.25.1610.1	286.59	1.5629	286.59	1.5629	-6.8101	40621	5.0116e+06	3.2897	0.00050143	0.9995	0.0010029	0.069222	False
LmxM.30.1700.1_14_0.355457227138643_727-708_0	LmxM.30.1700.1	169.12	0	169.12	0	-7.4104	14300	1.1896e+06	3.2889	0.00050289	0.9995	0.0010058	0.069222	False
LmxM.08_29.2650.1_29_0.0646813960934998_195-214_1	LmxM.08_29.2650.1	285.3	1.5629	285.3	1.5629	-6.8036	40254	4.9503e+06	3.288	0.00050444	0.9995	0.0010089	0.069222	False
LmxM.24.1660.1_49_0.357142857142857_561-542_0	LmxM.24.1660.1	167.82	0	167.82	0	-7.3994	14083	1.165e+06	3.2861	0.00050799	0.99949	0.001016	0.069222	False
LmxM.26.1900.1_33_0.382665576451349_1410-1391_0	LmxM.26.1900.1	167.82	0	167.82	0	-7.3994	14083	1.165e+06	3.2861	0.00050799	0.99949	0.001016	0.069222	False
LmxM.06.0490.1_57_0.370294318959617_535-554_1	LmxM.06.0490.1	384.71	2.3443	384.71	2.3443	-6.8496	73100	1.1184e+07	3.2855	0.00050904	0.99949	0.0010181	0.069222	False
LmxM.36.5350.1_33_0.337579617834395_1278-1259_0	LmxM.36.5350.1	282.72	1.5629	282.72	1.5629	-6.7906	39525	4.8291e+06	3.2846	0.00051055	0.99949	0.0010211	0.069222	False
LmxM.18.0610.1_34_0.0801335559265442_149-130_0	LmxM.18.0610.1	476.36	3.1258	476.36	3.1258	-6.8543	1.1198e+05	2.0029e+07	3.2845	0.00051085	0.99949	0.0010217	0.069222	False
LmxM.36.2300.1_48_0.407867494824017_598-579_0	LmxM.36.2300.1	166.53	0	166.53	0	-7.3883	13867	1.1407e+06	3.2832	0.00051317	0.99949	0.0010263	0.069222	False
LmxM.27.1030.1_38_0.0908752327746741_240-259_1	LmxM.27.1030.1	166.53	0	166.53	0	-7.3883	13867	1.1407e+06	3.2832	0.00051317	0.99949	0.0010263	0.069222	False
LmxM.32.1730.1_14_0.245339299030574_653-672_1	LmxM.32.1730.1	166.53	0	166.53	0	-7.3883	13867	1.1407e+06	3.2832	0.00051317	0.99949	0.0010263	0.069222	False
LmxM.22.0500.1_29_0.0722114764667956_108-127_1	LmxM.22.0500.1	166.53	0.78145	166.53	0.78145	-6.5553	13737	1.1407e+06	3.2832	0.00051317	0.99949	0.0010263	0.069222	False
LmxM.29.0050.1_0_0.131498470948012_294-313_1	LmxM.29.0050.1	166.53	0	166.53	0	-7.3883	13867	1.1407e+06	3.2832	0.00051317	0.99949	0.0010263	0.069222	False
LmxM.06.0840.1_33_0.281842818428184_202-221_1	LmxM.06.0840.1	382.12	2.3443	382.12	2.3443	-6.8399	72116	1.0981e+07	3.283	0.00051361	0.99949	0.0010272	0.069222	False
LmxM.02.0650.1_51_0.352380952380952_341-322_0	LmxM.02.0650.1	382.12	2.3443	382.12	2.3443	-6.8399	72116	1.0981e+07	3.283	0.00051361	0.99949	0.0010272	0.069222	False
LmxM.36.2020.1_52_0.300411522633745_504-523_1	LmxM.36.2020.1-LmxM.36.2030.1	380.83	2.3443	380.83	2.3443	-6.8351	71627	1.088e+07	3.2817	0.00051592	0.99948	0.0010318	0.0694	False
LmxM.07.1150.1_0_0.16850683491062_1275-1294_1	LmxM.07.1150.1	379.54	2.3443	379.54	2.3443	-6.8302	71139	1.0779e+07	3.2804	0.00051826	0.99948	0.0010365	0.0694	False
LmxM.36.1420.1_29_0.188612099644128_323-304_0	LmxM.36.1420.1	165.24	0	165.24	0	-7.3771	13653	1.1168e+06	3.2803	0.00051845	0.99948	0.0010369	0.0694	False
LmxM.31.2230.1_14_0.239139784946237_552-571_1	LmxM.31.2230.1	165.24	0	165.24	0	-7.3771	13653	1.1168e+06	3.2803	0.00051845	0.99948	0.0010369	0.0694	False
LmxM.15.0680.1_52_0.238095238095238_138-157_1	LmxM.15.0680.1	278.85	1.5629	278.85	1.5629	-6.7707	38443	4.6509e+06	3.2795	0.00051995	0.99948	0.0010399	0.069483	False
LmxM.17.1290.1_43_0.246478873239437_532-513_0	LmxM.17.1290.1	277.56	1.5629	277.56	1.5629	-6.7641	38086	4.5924e+06	3.2778	0.00052316	0.99948	0.0010463	0.069764	False
LmxM.27.0580.1_33_0.279847182425979_579-598_1	LmxM.27.0580.1	163.95	0.78145	163.95	0.78145	-6.5329	13312	1.0932e+06	3.2774	0.00052382	0.99948	0.0010476	0.069764	False
LmxM.14.0880.1_14_0.343164362519201_1112-1131_1	LmxM.14.0880.1	276.27	1.5629	276.27	1.5629	-6.7573	37731	4.5344e+06	3.276	0.00052639	0.99947	0.0010528	0.06987	False
LmxM.34.4090.1_57_0.423529411764706_114-95_0	LmxM.34.4090.1	276.27	1.5629	276.27	1.5629	-6.7573	37731	4.5344e+06	3.276	0.00052639	0.99947	0.0010528	0.06987	False
LmxM.31.2240.1_29_0.190186125211506_555-574_1	LmxM.31.2240.1	162.66	0	162.66	0	-7.3546	13229	1.0699e+06	3.2745	0.00052929	0.99947	0.0010586	0.069894	False
LmxM.06.0260.1_29_0.0735165794066318_333-352_1	LmxM.06.0260.1	274.97	1.5629	274.97	1.5629	-6.7506	37377	4.4769e+06	3.2743	0.00052967	0.99947	0.0010593	0.069894	False
LmxM.36.4820.1_57_0.417647058823529_645-626_0	LmxM.36.4820.1	274.97	1.5629	274.97	1.5629	-6.7506	37377	4.4769e+06	3.2743	0.00052967	0.99947	0.0010593	0.069894	False
LmxM.33.0720.1_43_0.326488706365503_484-465_0	LmxM.33.0720.1	273.68	1.5629	273.68	1.5629	-6.7439	37025	4.4198e+06	3.2725	0.00053298	0.99947	0.001066	0.069894	False
LmxM.26.1390.1_0_0.0639853747714808_216-197_0	LmxM.26.1390.1	161.37	0	161.37	0	-7.3431	13020	1.0469e+06	3.2715	0.00053486	0.99947	0.0010697	0.069894	False
LmxM.22.0280.1_29_0.0406793048973144_97-116_1	LmxM.22.0280.1	161.37	0	161.37	0	-7.3431	13020	1.0469e+06	3.2715	0.00053486	0.99947	0.0010697	0.069894	False
LmxM.36.2710.1_19_0.0664335664335664_117-98_0	LmxM.36.2710.1	161.37	0	161.37	0	-7.3431	13020	1.0469e+06	3.2715	0.00053486	0.99947	0.0010697	0.069894	False
LmxM.21.1310.1_52_0.204271123491179_215-234_1	LmxM.21.1310.1	161.37	0	161.37	0	-7.3431	13020	1.0469e+06	3.2715	0.00053486	0.99947	0.0010697	0.069894	False
LmxM.19.0810.1_38_0.0723809523809524_186-205_1	LmxM.19.0810.1	161.37	0	161.37	0	-7.3431	13020	1.0469e+06	3.2715	0.00053486	0.99947	0.0010697	0.069894	False
LmxM.11.0160.1_0_0.191771946873988_585-604_1	LmxM.11.0160.1	272.39	1.5629	272.39	1.5629	-6.7371	36674	4.3632e+06	3.2707	0.00053632	0.99946	0.0010726	0.069894	False
LmxM.32.2580.1_33_0.36_115-96_0	LmxM.32.2580.1	272.39	1.5629	272.39	1.5629	-6.7371	36674	4.3632e+06	3.2707	0.00053632	0.99946	0.0010726	0.069894	False
LmxM.25.2130.1_38_0.0644444444444444_54-73_1	LmxM.25.2130.1-LmxM.25.2140.1	367.92	2.3443	367.92	2.3443	-6.7855	66824	9.9034e+06	3.2688	0.0005401	0.99946	0.0010802	0.070175	False
LmxM.22.1080.1_38_0.122395833333333_89-108_1	LmxM.22.1080.1	160.08	0.78145	160.08	0.78145	-6.4986	12688	1.0242e+06	3.2685	0.00054054	0.99946	0.0010811	0.070175	False
LmxM.30.0200.1_43_0.385321100917431_637-618_0	LmxM.30.0200.1	365.34	2.3443	365.34	2.3443	-6.7753	65884	9.715e+06	3.2661	0.00054517	0.99945	0.0010903	0.070175	False
LmxM.22.0910.1_0_0.025779376498801_37-56_1	LmxM.22.0910.1	158.79	0.78145	158.79	0.78145	-6.487	12483	1.0018e+06	3.2655	0.00054632	0.99945	0.0010926	0.070175	False
LmxM.31.1770.1_19_0.0583657587548638_97-78_0	LmxM.31.1770.1	158.79	0	158.79	0	-7.32	12607	1.0018e+06	3.2655	0.00054632	0.99945	0.0010926	0.070175	False
LmxM.36.6760.1_63_0.420849420849421_333-314_0	LmxM.36.6760.1	268.52	1.5629	268.52	1.5629	-6.7165	35633	4.1961e+06	3.2654	0.00054658	0.99945	0.0010932	0.070175	False
LmxM.08_29.0770.1_14_0.277210884353741_159-178_1	LmxM.08_29.0770.1	267.23	1.5629	267.23	1.5629	-6.7095	35289	4.1413e+06	3.2636	0.00055008	0.99945	0.0011002	0.070175	False
LmxM.26.2540.1_0_0.164272030651341_338-357_1	LmxM.26.2540.1	267.23	1.5629	267.23	1.5629	-6.7095	35289	4.1413e+06	3.2636	0.00055008	0.99945	0.0011002	0.070175	False
LmxM.25.1080.1_29_0.423831070889894_556-575_1	LmxM.25.1080.1	157.5	0.78145	157.5	0.78145	-6.4753	12280	9.7978e+05	3.2625	0.00055221	0.99945	0.0011044	0.070175	False
LmxM.22.0090.1_29_0.160280970625798_498-517_1	LmxM.22.0090.1	157.5	0	157.5	0	-7.3083	12403	9.7978e+05	3.2625	0.00055221	0.99945	0.0011044	0.070175	False
LmxM.25.0310.1_29_0.38627269929209_1247-1266_1	LmxM.25.0310.1	157.5	0	157.5	0	-7.3083	12403	9.7978e+05	3.2625	0.00055221	0.99945	0.0011044	0.070175	False
LmxM.25.1220.1_57_0.492635024549918_907-888_0	LmxM.25.1220.1	157.5	0	157.5	0	-7.3083	12403	9.7978e+05	3.2625	0.00055221	0.99945	0.0011044	0.070175	False
LmxM.24.0930.1_29_0.0806451612903226_231-212_0	LmxM.24.0930.1	157.5	0	157.5	0	-7.3083	12403	9.7978e+05	3.2625	0.00055221	0.99945	0.0011044	0.070175	False
LmxM.32.1970.1_19_0.0564516129032258_90-71_0	LmxM.32.1970.1	157.5	0	157.5	0	-7.3083	12403	9.7978e+05	3.2625	0.00055221	0.99945	0.0011044	0.070175	False
LmxM.27.0360.1_33_0.262303399289701_511-530_1	LmxM.27.0360.1	157.5	0	157.5	0	-7.3083	12403	9.7978e+05	3.2625	0.00055221	0.99945	0.0011044	0.070175	False
LmxM.32.0840.1_43_0.108920187793427_226-245_1	LmxM.32.0840.1	265.94	1.5629	265.94	1.5629	-6.7026	34947	4.087e+06	3.2618	0.00055361	0.99945	0.0011072	0.070175	False
LmxM.31.2050.1_48_0.239130434782609_76-57_0	LmxM.31.2050.1	265.94	1.5629	265.94	1.5629	-6.7026	34947	4.087e+06	3.2618	0.00055361	0.99945	0.0011072	0.070175	False
LmxM.14.0580.1_26_0.204724409448819_84-65_0	LmxM.14.0580.1	529.29	3.9072	529.29	3.9072	-6.7557	1.3802e+05	2.6694e+07	3.2611	0.00055498	0.99945	0.00111	0.070236	False
LmxM.34.4860.1_33_0.34_361-342_0	LmxM.34.4860.1	156.21	0	156.21	0	-7.2965	12200	9.5804e+05	3.2594	0.00055821	0.99944	0.0011164	0.070306	False
LmxM.33.3980.1_38_0.0156599552572707_45007_1	LmxM.33.3980.1	156.21	0.78145	156.21	0.78145	-6.4635	12078	9.5804e+05	3.2594	0.00055821	0.99944	0.0011164	0.070306	False
LmxM.34.3240.1_29_0.100416666666667_235-254_1	LmxM.34.3240.1	156.21	0.78145	156.21	0.78145	-6.4635	12078	9.5804e+05	3.2594	0.00055821	0.99944	0.0011164	0.070306	False
LmxM.13.0290partial.1_57_0.271929824561404_116-135_1	LmxM.13.0280.1-LmxM.13.0390.1-LmxM.13.0290partial.1	263.36	1.5629	263.36	1.5629	-6.6886	34268	3.9797e+06	3.2581	0.0005608	0.99944	0.0011216	0.07052	False
LmxM.20.0550.1_29_0.0850152905198777_133-152_1	LmxM.20.0550.1	262.07	1.5629	262.07	1.5629	-6.6815	33931	3.9268e+06	3.2563	0.00056446	0.99944	0.0011289	0.070866	False
LmxM.25.1160.1_67_0.316701316701317_448-467_1	LmxM.25.1160.1	260.77	1.5629	260.77	1.5629	-6.6744	33595	3.8743e+06	3.2544	0.00056816	0.99943	0.0011363	0.071217	False
LmxM.36.0870.1_19_0.0109034267912773_21-40_1	LmxM.36.0870.1	153.62	0	153.62	0	-7.2726	11800	9.1548e+05	3.2532	0.00057057	0.99943	0.0011411	0.071406	False
LmxM.12.0010.1_67_0.41832229580574_372-391_1	LmxM.12.0010.1	351.14	2.3443	351.14	2.3443	-6.7183	60830	8.7197e+06	3.2512	0.00057462	0.99943	0.0011492	0.071746	False
LmxM.36.6995.1_33_0.384_150-131_0	LmxM.36.6995.1	258.19	1.5629	258.19	1.5629	-6.6601	32929	3.7706e+06	3.2507	0.00057568	0.99942	0.0011514	0.071746	False
LmxM.32.2520.1_43_0.476530005941771_792-811_1	LmxM.32.2520.1	152.33	0	152.33	0	-7.2605	11603	8.9466e+05	3.25	0.00057692	0.99942	0.0011538	0.071746	False
LmxM.36.6850.1_29_0.0643145902241823_168-187_1	LmxM.36.6850.1	152.33	0	152.33	0	-7.2605	11603	8.9466e+05	3.25	0.00057692	0.99942	0.0011538	0.071746	False
LmxM.24.0810.1_14_0.370940170940171_656-637_0	LmxM.24.0810.1	151.04	0	151.04	0	-7.2483	11407	8.7414e+05	3.2469	0.00058341	0.99942	0.0011668	0.072211	False
LmxM.34.1300.1_29_0.0425055928411633_45291_1	LmxM.34.1300.1	151.04	0	151.04	0	-7.2483	11407	8.7414e+05	3.2469	0.00058341	0.99942	0.0011668	0.072211	False
LmxM.26.1910.1_43_0.218144750254842_210-229_1	LmxM.26.1910.1	151.04	0.78145	151.04	0.78145	-6.4153	11289	8.7414e+05	3.2469	0.00058341	0.99942	0.0011668	0.072211	False
LmxM.08_29.0020.1_38_0.0567240280433397_171-190_1	LmxM.08_29.0020.1	429.89	3.1258	429.89	3.1258	-6.7065	91064	1.5139e+07	3.2458	0.0005856	0.99941	0.0011712	0.072369	False
LmxM.26.0830.1_67_0.34180790960452_373-354_0	LmxM.26.0830.1	344.69	2.3443	344.69	2.3443	-6.6916	58599	8.2896e+06	3.2442	0.00058894	0.99941	0.0011779	0.072573	False
LmxM.29.1150.1_14_0.246022506790842_630-649_1	LmxM.29.1150.1	149.75	0	149.75	0	-7.236	11213	8.5392e+05	3.2437	0.00059002	0.99941	0.00118	0.072573	False
LmxM.23.1470.1_0_0.0560606060606061_32-51_1	LmxM.23.1470.1	149.75	0	149.75	0	-7.236	11213	8.5392e+05	3.2437	0.00059002	0.99941	0.00118	0.072573	False
LmxM.32.2730.1_48_0.483101391650099_736-717_0	LmxM.32.2730.1	253.03	1.5629	253.03	1.5629	-6.6311	31617	3.5685e+06	3.2431	0.00059127	0.99941	0.0011825	0.072613	False
LmxM.35.2500.1_34_0.100358422939068_173-154_0	LmxM.35.2500.1	251.74	1.5629	251.74	1.5629	-6.6237	31294	3.5191e+06	3.2411	0.00059528	0.9994	0.0011906	0.072879	False
LmxM.08.0290.1_48_0.484848484848485_343-324_0	LmxM.08.0290.1	251.74	1.5629	251.74	1.5629	-6.6237	31294	3.5191e+06	3.2411	0.00059528	0.9994	0.0011906	0.072879	False
LmxM.01.0710.1_29_0.279467680608365_449-430_0	LmxM.01.0710.1	340.81	2.3443	340.81	2.3443	-6.6753	57281	8.0381e+06	3.2399	0.00059784	0.9994	0.0011957	0.073079	False
LmxM.36.2720.1_0_0.0717074902378417_199-218_1	LmxM.36.2720.1	249.16	1.5629	249.16	1.5629	-6.6089	30651	3.4215e+06	3.2372	0.00060345	0.9994	0.0012069	0.07365	False
LmxM.21.0600.1_43_0.243504083147736_322-341_1	LmxM.21.0600.1	247.86	1.5629	247.86	1.5629	-6.6014	30332	3.3734e+06	3.2353	0.0006076	0.99939	0.0012152	0.074043	False
LmxM.36.4400.1_19_0.199170124481328_580-561_0	LmxM.36.4400.1	145.88	0	145.88	0	-7.1985	10640	7.9505e+05	3.2339	0.00061066	0.99939	0.0012213	0.074212	False
LmxM.26.0970.1_29_0.0325059101654846_49-68_1	LmxM.26.0970.1	246.57	1.5629	246.57	1.5629	-6.5939	30015	3.3257e+06	3.2333	0.00061181	0.99939	0.0012236	0.074212	False
LmxM.21.1710.1_29_0.0717299578059072_30-49_1	LmxM.21.1710.1	246.57	1.5629	246.57	1.5629	-6.5939	30015	3.3257e+06	3.2333	0.00061181	0.99939	0.0012236	0.074212	False
LmxM.36.2310.1_52_0.362985685071575_351-370_1	LmxM.36.2310.1	144.59	0	144.59	0	-7.1857	10453	7.7602e+05	3.2305	0.00061782	0.99938	0.0012356	0.074826	False
LmxM.14.1270.1_43_0.185185185185185_82-101_1	LmxM.14.1270.1-LmxM.36.0600.1	331.78	2.3443	331.78	2.3443	-6.6367	54263	7.4702e+06	3.2297	0.00061953	0.99938	0.0012391	0.074918	False
LmxM.16.0960.1_33_0.225630538513974_324-343_1	LmxM.16.0960.1	410.53	3.1258	410.53	3.1258	-6.6402	82987	1.3351e+07	3.2283	0.0006226	0.99938	0.0012452	0.075122	False
LmxM.29.0060.1_43_0.0802213001383126_53-72_1	LmxM.29.0060.1	242.7	1.5629	242.7	1.5629	-6.5712	29074	3.1852e+06	3.2273	0.00062475	0.99938	0.0012495	0.075122	False
LmxM.34.1260.1_52_0.337937384898711_361-380_1	LmxM.34.1260.1	242.7	1.5629	242.7	1.5629	-6.5712	29074	3.1852e+06	3.2273	0.00062475	0.99938	0.0012495	0.075122	False
LmxM.07.0390.1_14_0.224702380952381_597-616_1	LmxM.07.0390.1	409.23	3.1258	409.23	3.1258	-6.6356	82462	1.3237e+07	3.2271	0.00062522	0.99937	0.0012504	0.075122	False
LmxM.09.1380.1_29_0.141709695926563_240-259_1	LmxM.09.1380.1	329.2	2.3443	329.2	2.3443	-6.6255	53416	7.3127e+06	3.2268	0.00062598	0.99937	0.001252	0.075122	False
LmxM.23.1350.1_60_0.397344713134187_831-850_1	LmxM.23.1350.1	241.41	1.5629	241.41	1.5629	-6.5635	28763	3.1393e+06	3.2253	0.00062917	0.99937	0.0012583	0.075275	False
LmxM.28.3030.1_29_0.258906285454958_1131-1150_1	LmxM.28.3030.1	241.41	1.5629	241.41	1.5629	-6.5635	28763	3.1393e+06	3.2253	0.00062917	0.99937	0.0012583	0.075275	False
LmxM.10.0060.1_38_0.0973370064279155_99-118_1	LmxM.10.0060.1	326.61	2.3443	326.61	2.3443	-6.6141	52575	7.1574e+06	3.2238	0.00063255	0.99937	0.0012651	0.075565	False
LmxM.34.3880.1_34_0.0314606741573034_46-27_0	LmxM.34.3880.1	240.12	1.5629	240.12	1.5629	-6.5558	28454	3.0937e+06	3.2233	0.00063364	0.99937	0.0012673	0.07558	False
LmxM.31.1100.1_40_0.455684007707129_1423-1404_0	LmxM.31.1100.1	325.32	2.3443	325.32	2.3443	-6.6084	52157	7.0805e+06	3.2223	0.00063588	0.99936	0.0012718	0.075734	False
LmxM.07.1100.1_67_0.246187363834423_217-236_1	LmxM.07.1100.1	476.36	3.9072	476.36	3.9072	-6.604	1.1161e+05	2.0029e+07	3.2211	0.00063857	0.99936	0.0012771	0.075906	False
LmxM.33.3750.1_19_0.127250155183116_199-218_1	LmxM.33.3750.1	140.71	0	140.71	0	-7.1468	9900.3	7.2065e+05	3.2203	0.00064022	0.99936	0.0012804	0.075906	False
LmxM.34.4960.1_67_0.48006379585327_297-316_1	LmxM.34.4960.1	140.71	0	140.71	0	-7.1468	9900.3	7.2065e+05	3.2203	0.00064022	0.99936	0.0012804	0.075906	False
LmxM.08_29.2010.1_33_0.369098712446352_777-758_0	LmxM.08_29.2010.1	321.45	2.3443	321.45	2.3443	-6.5912	50914	6.8531e+06	3.2177	0.00064606	0.99935	0.0012921	0.076484	False
LmxM.20.0480.1_29_0.0858208955223881_141-122_0	LmxM.20.0480.1	236.25	1.5629	236.25	1.5629	-6.5325	27538	2.9595e+06	3.2171	0.0006474	0.99935	0.0012948	0.076527	False
LmxM.36.0980.1_49_0.195266272189349_107-88_0	LmxM.36.0980.1-LmxM.36.0990.1	318.87	2.3443	318.87	2.3443	-6.5796	50093	6.704e+06	3.2147	0.00065301	0.99935	0.001306	0.077074	False
LmxM.06.0460.1_14_0.3776_1422-1403_0	LmxM.06.0460.1	317.58	2.3443	317.58	2.3443	-6.5738	49686	6.6303e+06	3.2131	0.00065653	0.99934	0.0013131	0.077183	False
LmxM.24.0180.1_38_0.0715174129353234_109-128_1	LmxM.24.0180.1	233.66	1.5629	233.66	1.5629	-6.5167	26935	2.8722e+06	3.213	0.00065686	0.99934	0.0013137	0.077183	False
LmxM.25.2320.1_34_0.171232876712329_82-63_0	LmxM.25.2320.1	233.66	1.5629	233.66	1.5629	-6.5167	26935	2.8722e+06	3.213	0.00065686	0.99934	0.0013137	0.077183	False
LmxM.28.2760.1_0_0.0644257703081232_111-130_1	LmxM.28.2760.1	232.37	1.5629	232.37	1.5629	-6.5087	26637	2.8291e+06	3.2109	0.00066169	0.99934	0.0013234	0.077634	False
LmxM.08.0220.1_43_0.304870335230867_958-977_1	LmxM.08.0220.1	391.16	3.1258	391.16	3.1258	-6.5706	75286	1.1703e+07	3.2099	0.00066389	0.99934	0.0013278	0.077777	False
LmxM.36.3040.1_14_0.271708683473389_91-110_1	LmxM.36.3040.1	231.08	1.5629	231.08	1.5629	-6.5007	26340	2.7865e+06	3.2087	0.00066657	0.99933	0.0013331	0.077944	False
LmxM.34.1090.1_38_0.144264378773435_449-468_1	LmxM.34.1090.1	313.7	2.3443	313.7	2.3443	-6.5561	48472	6.4121e+06	3.2084	0.00066729	0.99933	0.0013346	0.077944	False
LmxM.27.2480.1_38_0.158236057068742_238-257_1	LmxM.27.2480.1	135.55	0	135.55	0	-7.0933	9187	6.5081e+05	3.2062	0.00067239	0.99933	0.0013448	0.078191	False
LmxM.29.0570.1_57_0.182137834036568_249-268_1	LmxM.29.0570.1	135.55	0	135.55	0	-7.0933	9187	6.5081e+05	3.2062	0.00067239	0.99933	0.0013448	0.078191	False
LmxM.36.4020.1_0_0.022864019253911_45291_1	LmxM.36.4020.1	135.55	0	135.55	0	-7.0933	9187	6.5081e+05	3.2062	0.00067239	0.99933	0.0013448	0.078191	False
LmxM.06.1200.1_67_0.408438818565401_480-499_1	LmxM.06.1200.1	457	3.9072	457	3.9072	-6.5443	1.0265e+05	1.7886e+07	3.2052	0.00067483	0.99933	0.0013497	0.078359	False
LmxM.11.0960.1_19_0.06282722513089_39-20_0	LmxM.11.0960.1-LmxM.11.0970.1	309.83	2.3443	309.83	2.3443	-6.5383	47274	6.1986e+06	3.2037	0.00067837	0.99932	0.0013567	0.078655	False
LmxM.36.1900.1_48_0.490942028985507_2445-2426_0	LmxM.36.1900.1	134.26	0	134.26	0	-7.0796	9012.9	6.3406e+05	3.2026	0.00068087	0.99932	0.0013617	0.078829	False
LmxM.11.0480.1_29_0.410304743952246_1299-1318_1	LmxM.11.0480.1	308.54	2.3443	308.54	2.3443	-6.5323	46878	6.1284e+06	3.2021	0.00068213	0.99932	0.0013643	0.078859	False
LmxM.18.0320.1_38_0.150702426564496_112-131_1	LmxM.18.0320.1	307.25	2.3443	307.25	2.3443	-6.5262	46483	6.0588e+06	3.2005	0.00068593	0.99931	0.0013719	0.079163	False
LmxM.14.0410.1_38_0.0777363184079602_243-262_1	LmxM.14.0410.1	225.92	1.5629	225.92	1.5629	-6.4683	25168	2.62e+06	3.2002	0.00068676	0.99931	0.0013735	0.079163	False
LmxM.06.0080.1_38_0.170719351570415_331-350_1	LmxM.06.0080.1-LmxM.06.0090.1	300.79	7952	300.79	7952	4.7199	2.9271e+07	5.718e+06	3.1997	0.99875	0.0012505	0.002501	0.10598	True
LmxM.33.0550.1_29_0.0191082802547771_42-23_0	LmxM.33.0550.1	224.63	1.5629	224.63	1.5629	-6.46	24879	2.5793e+06	3.198	0.00069198	0.99931	0.001384	0.079607	False
LmxM.36.0570.1_29_0.125836680053548_285-266_0	LmxM.36.0570.1	304.67	2.3443	304.67	2.3443	-6.5141	45699	5.921e+06	3.1973	0.00069364	0.99931	0.0013873	0.079607	False
LmxM.08_29.0030.1_38_0.037037037037037_46-65_1	LmxM.08_29.0030.1	304.67	2.3443	304.67	2.3443	-6.5141	45699	5.921e+06	3.1973	0.00069364	0.99931	0.0013873	0.079607	False
LmxM.22.1360.1_38_0.0202020202020202_15-34_1	LmxM.22.1360.1	223.34	1.5629	223.34	1.5629	-6.4517	24592	2.5391e+06	3.1958	0.00069726	0.9993	0.0013945	0.07969	False
LmxM.33.1020.1_57_0.413566739606127_571-552_0	LmxM.33.1020.1	223.34	1.5629	223.34	1.5629	-6.4517	24592	2.5391e+06	3.1958	0.00069726	0.9993	0.0013945	0.07969	False
LmxM.25.0210.1_14_0.293859649122807_262-281_1	LmxM.25.0210.1	131.68	0	131.68	0	-7.0518	8669.6	6.0136e+05	3.1953	0.00069842	0.9993	0.0013968	0.07969	False
LmxM.31.2510.1_52_0.29029029029029_573-592_1	LmxM.31.2510.1	131.68	0	131.68	0	-7.0518	8669.6	6.0136e+05	3.1953	0.00069842	0.9993	0.0013968	0.07969	False
LmxM.34.3790.1_29_0.030952380952381_45102_1	LmxM.34.3790.1-LmxM.34.3800.1	302.08	2.3443	302.08	2.3443	-6.5019	44922	5.7852e+06	3.194	0.00070151	0.9993	0.001403	0.079928	False
LmxM.30.2970.1_14_0.394987699876999_2564-2583_1	LmxM.30.2970.1	222.05	1.5629	222.05	1.5629	-6.4434	24306	2.4993e+06	3.1936	0.00070262	0.9993	0.0014052	0.079938	False
LmxM.28.0470.1_29_0.134671685487244_317-336_1	LmxM.28.0470.1	130.39	0	130.39	0	-7.0377	8500.4	5.8543e+05	3.1916	0.00070749	0.99929	0.001415	0.080377	False
LmxM.31.1300.1_33_0.382352941176471_318-299_0	LmxM.31.1300.1	219.46	1.5629	219.46	1.5629	-6.4266	23740	2.4209e+06	3.1891	0.00071355	0.99929	0.0014271	0.080609	False
LmxM.11.0240.1_29_0.0900537634408602_63-82_1	LmxM.11.0240.1	298.21	2.3443	298.21	2.3443	-6.4833	43769	5.5852e+06	3.1891	0.0007136	0.99929	0.0014272	0.080609	False
LmxM.02.0660.1_29_0.075546007876835_207-226_1	LmxM.02.0660.1	298.21	2.3443	298.21	2.3443	-6.4833	43769	5.5852e+06	3.1891	0.0007136	0.99929	0.0014272	0.080609	False
LmxM.27.1010.1_38_0.0206773618538324_52-71_1	LmxM.27.1010.1	129.1	0	129.1	0	-7.0234	8332.9	5.6976e+05	3.1878	0.00071677	0.99928	0.0014335	0.080609	False
LmxM.36.2110.1_57_0.48548199767712_411-430_1	LmxM.36.2110.1	129.1	0	129.1	0	-7.0234	8332.9	5.6976e+05	3.1878	0.00071677	0.99928	0.0014335	0.080609	False
LmxM.28.2170.1_43_0.145705521472393_294-275_0	LmxM.28.2170.1	129.1	0	129.1	0	-7.0234	8332.9	5.6976e+05	3.1878	0.00071677	0.99928	0.0014335	0.080609	False
LmxM.32.2620.1_43_0.200811359026369_303-284_0	LmxM.32.2620.1	129.1	0	129.1	0	-7.0234	8332.9	5.6976e+05	3.1878	0.00071677	0.99928	0.0014335	0.080609	False
LmxM.15.1570.1_29_0.193627450980392_310-329_1	LmxM.15.1570.1	296.92	2.3443	296.92	2.3443	-6.4771	43388	5.5195e+06	3.1874	0.00071772	0.99928	0.0014354	0.080609	False
LmxM.33.2110.1_29_0.158034528552457_363-344_0	LmxM.33.2110.1	295.63	2.3443	295.63	2.3443	-6.4708	43008	5.4543e+06	3.1858	0.00072187	0.99928	0.0014437	0.08096	False
LmxM.23.0620.1_29_0.243759177679883_507-488_0	LmxM.23.0620.1	216.88	1.5629	216.88	1.5629	-6.4096	23181	2.344e+06	3.1846	0.00072478	0.99928	0.0014496	0.08097	False
LmxM.31.2200.1_29_0.100294985250737_313-294_0	LmxM.31.2200.1	216.88	1.5629	216.88	1.5629	-6.4096	23181	2.344e+06	3.1846	0.00072478	0.99928	0.0014496	0.08097	False
LmxM.09.0460.1_0_0.0425094274940007_375-356_0	LmxM.09.0460.1	294.34	2.3443	294.34	2.3443	-6.4645	42630	5.3896e+06	3.1841	0.00072607	0.99927	0.0014521	0.08097	False
LmxM.04.0820.1_43_0.308457711442786_377-358_0	LmxM.04.0820.1	294.34	2.3443	294.34	2.3443	-6.4645	42630	5.3896e+06	3.1841	0.00072607	0.99927	0.0014521	0.08097	False
LmxM.29.3650.1_38_0.108943089430894_62-81_1	LmxM.29.3650.1-LmxM.34.1910.1	364.05	3.1258	364.05	3.1258	-6.4673	65134	9.6217e+06	3.1824	0.00073033	0.99927	0.0014607	0.081141	False
LmxM.31.0580.1_14_0.275312855517634_480-499_1	LmxM.31.0580.1	215.59	1.5629	215.59	1.5629	-6.4011	22904	2.3062e+06	3.1823	0.00073051	0.99927	0.001461	0.081141	False
LmxM.17.0830.1_43_0.141107561235357_258-277_1	LmxM.17.0830.1	429.89	3.9072	429.89	3.9072	-6.4563	90731	1.5139e+07	3.1817	0.00073201	0.99927	0.001464	0.081141	False
LmxM.14.0880.1_19_0.181566820276498_597-578_0	LmxM.14.0880.1	362.76	3.1258	362.76	3.1258	-6.4622	64668	9.529e+06	3.181	0.00073378	0.99927	0.0014676	0.081141	False
LmxM.27.1910.1_71_0.442080378250591_179-198_1	LmxM.27.1910.1	126.51	0.78145	126.51	0.78145	-6.1615	7904.4	5.3923e+05	3.1802	0.00073599	0.99926	0.001472	0.081141	False
LmxM.36.4060.1_43_0.377713458755427_788-769_0	LmxM.36.4060.1	126.51	0	126.51	0	-6.9945	8002.9	5.3923e+05	3.1802	0.00073599	0.99926	0.001472	0.081141	False
LmxM.28.0650.1_29_0.184259259259259_192-211_1	LmxM.28.0650.1	126.51	0	126.51	0	-6.9945	8002.9	5.3923e+05	3.1802	0.00073599	0.99926	0.001472	0.081141	False
LmxM.36.0910.1_14_0.290494458653026_1356-1375_1	LmxM.36.0910.1	290.47	2.3443	290.47	2.3443	-6.4455	41507	5.1984e+06	3.179	0.00073892	0.99926	0.0014778	0.081141	False
LmxM.05.0350.1_52_0.262872628726287_384-403_1	LmxM.05.0350.1	290.47	2.3443	290.47	2.3443	-6.4455	41507	5.1984e+06	3.179	0.00073892	0.99926	0.0014778	0.081141	False
LmxM.32.1250.1_14_0.220883534136546_214-233_1	LmxM.32.1250.1	290.47	2.3443	290.47	2.3443	-6.4455	41507	5.1984e+06	3.179	0.00073892	0.99926	0.0014778	0.081141	False
LmxM.16.0510.1_19_0.129014396456257_460-479_1	LmxM.16.0510.1	290.47	2.3443	290.47	2.3443	-6.4455	41507	5.1984e+06	3.179	0.00073892	0.99926	0.0014778	0.081141	False
LmxM.24.0250.1_29_0.0462046204620462_87-68_0	LmxM.24.0250.1	289.18	2.3443	289.18	2.3443	-6.4391	41136	5.1357e+06	3.1773	0.00074329	0.99926	0.0014866	0.081394	False
LmxM.25.0750.1_29_0.155610155610156_183-202_1	LmxM.25.0750.1	289.18	2.3443	289.18	2.3443	-6.4391	41136	5.1357e+06	3.1773	0.00074329	0.99926	0.0014866	0.081394	False
LmxM.08_29.2580.1_19_0.0620689655172414_114-95_0	LmxM.08_29.2580.1	486.69	4.6887	486.69	4.6887	-6.4217	1.1616e+05	2.1235e+07	3.1767	0.00074472	0.99926	0.0014894	0.081438	False
LmxM.24.1460.1_33_0.235341365461847_583-602_1	LmxM.24.1460.1	125.22	0	125.22	0	-6.9798	7840.4	5.2436e+05	3.1763	0.00074593	0.99925	0.0014919	0.081458	False
LmxM.28.2360.1_29_0.140136054421769_98-117_1	LmxM.28.2360.1	210.43	1.5629	210.43	1.5629	-6.3662	21812	2.1587e+06	3.173	0.00075425	0.99925	0.0015085	0.082139	False
LmxM.32.2590.1_38_0.133965244865719_420-439_1	LmxM.32.2590.1	210.43	1.5629	210.43	1.5629	-6.3662	21812	2.1587e+06	3.173	0.00075425	0.99925	0.0015085	0.082139	False
LmxM.22.0280.1_29_0.0406793048973144_96-115_1	LmxM.22.0280.1	123.93	0.78145	123.93	0.78145	-6.132	7583.1	5.0975e+05	3.1723	0.00075612	0.99924	0.0015122	0.082228	False
LmxM.03.0840.1_29_0.0290300546448087_81-100_1	LmxM.03.0840.1	282.72	2.3443	282.72	2.3443	-6.4066	39305	4.8291e+06	3.1686	0.00076584	0.99923	0.0015317	0.083143	False
LmxM.36.4180.1_38_0.163454675231977_222-241_1	LmxM.36.4180.1	207.84	1.5629	207.84	1.5629	-6.3485	21276	2.0872e+06	3.1683	0.00076664	0.99923	0.0015333	0.083143	False
LmxM.11.1300.1_33_0.210338680926916_112-131_1	LmxM.11.1300.1	414.4	3.9072	414.4	3.9072	-6.4034	84252	1.3697e+07	3.1676	0.00076861	0.99923	0.0015372	0.083242	False
LmxM.02.0150.1_19_0.185568789918868_1068-1087_1	LmxM.02.0150.1	281.43	2.3443	281.43	2.3443	-6.4	38944	4.7692e+06	3.1669	0.00077049	0.99923	0.001541	0.083326	False
LmxM.33.3100.1_67_0.460636515912898_543-562_1	LmxM.33.3100.1	206.55	1.5629	206.55	1.5629	-6.3396	21011	2.052e+06	3.1659	0.00077296	0.99923	0.0015459	0.083326	False
LmxM.09.0400.1_43_0.149724192277384_184-203_1	LmxM.09.0400.1-LmxM.09.0410.1	348.56	3.1258	348.56	3.1258	-6.4047	59662	8.546e+06	3.1656	0.00077372	0.99923	0.0015474	0.083326	False
LmxM.36.1860.1_33_0.24537037037037_323-304_0	LmxM.36.1860.1	280.14	2.3443	280.14	2.3443	-6.3934	38585	4.7098e+06	3.1651	0.00077519	0.99922	0.0015504	0.083326	False
LmxM.18.1430.1_0_0.140865954922894_470-489_1	LmxM.18.1430.1	121.35	0	121.35	0	-6.9349	7363	4.8132e+05	3.1643	0.00077724	0.99922	0.0015545	0.083326	False
LmxM.29.1250.1_29_0.337733773377338_299-318_1	LmxM.29.1250.1	205.26	1.5629	205.26	1.5629	-6.3306	20747	2.0173e+06	3.1635	0.00077938	0.99922	0.0015588	0.083326	False
LmxM.30.2860.1_29_0.0403741999015263_76-95_1	LmxM.30.2860.1	205.26	1.5629	205.26	1.5629	-6.3306	20747	2.0173e+06	3.1635	0.00077938	0.99922	0.0015588	0.083326	False
LmxM.20.0050.1_49_0.29559748427673_147-128_0	LmxM.20.0050.1	205.26	1.5629	205.26	1.5629	-6.3306	20747	2.0173e+06	3.1635	0.00077938	0.99922	0.0015588	0.083326	False
LmxM.15.0850.1_43_0.324267782426778_934-915_0	LmxM.15.0850.1	528	5.4701	528	5.4701	-6.3533	1.3652e+05	2.6517e+07	3.1635	0.00077952	0.99922	0.001559	0.083326	False
LmxM.03.0980.1_43_0.0950080515297907_110-129_1	LmxM.03.0980.1	278.85	2.3443	278.85	2.3443	-6.3868	38227	4.6509e+06	3.1633	0.00077995	0.99922	0.0015599	0.083326	False
LmxM.01.0350.1_33_0.257777777777778_576-595_1	LmxM.01.0350.1	409.23	3.9072	409.23	3.9072	-6.3854	82145	1.3237e+07	3.1627	0.00078153	0.99922	0.0015631	0.083381	False
LmxM.08.0910.1_0_0.0478899952584163_308-289_0	LmxM.08.0910.1	344.69	3.1258	344.69	3.1258	-6.3886	58332	8.2896e+06	3.1613	0.00078527	0.99921	0.0015705	0.083668	False
LmxM.23.1400.1_29_0.160436137071651_96-115_1	LmxM.23.1400.1	120.06	0	120.06	0	-6.9196	7207.1	4.6749e+05	3.1602	0.00078819	0.99921	0.0015764	0.083865	False
LmxM.02.0280.1_67_0.367521367521368_164-183_1	LmxM.02.0280.1	405.36	3.9072	405.36	3.9072	-6.3717	80583	1.2898e+07	3.159	0.00079147	0.99921	0.0015829	0.083983	False
LmxM.33.3550.1_43_0.388617886178862_471-490_1	LmxM.33.3550.1	202.68	1.5629	202.68	1.5629	-6.3124	20224	1.9488e+06	3.1587	0.00079249	0.99921	0.001585	0.083983	False
LmxM.27.0080.1_49_0.334415584415584_314-295_0	LmxM.27.0080.1	202.68	1.5629	202.68	1.5629	-6.3124	20224	1.9488e+06	3.1587	0.00079249	0.99921	0.001585	0.083983	False
LmxM.28.1760.1_38_0.0419480253734397_198-217_1	LmxM.28.1760.1	201.39	1.5629	201.39	1.5629	-6.3032	19965	1.9152e+06	3.1562	0.0007992	0.9992	0.0015984	0.084466	False
LmxM.32.1100.1_29_0.199515905947441_570-589_1	LmxM.32.1100.1	201.39	1.5629	201.39	1.5629	-6.3032	19965	1.9152e+06	3.1562	0.0007992	0.9992	0.0015984	0.084466	False
LmxM.21.0780.1_29_0.147108843537415_339-358_1	LmxM.21.0780.1	200.1	1.5629	200.1	1.5629	-6.294	19708	1.8819e+06	3.1537	0.000806	0.99919	0.001612	0.085072	False
LmxM.34.3460.1_29_0.448057813911472_489-508_1	LmxM.34.3460.1	271.1	2.3443	271.1	2.3443	-6.3463	36115	4.307e+06	3.1524	0.00080957	0.99919	0.0016191	0.085249	False
LmxM.31.3420.1_57_0.214759535655058_248-267_1	LmxM.31.3420.1	117.48	0.78145	117.48	0.78145	-6.0554	6809	4.4059e+05	3.1519	0.00081092	0.99919	0.0016218	0.085249	False
LmxM.29.3040.1_29_0.0300751879699248_55-36_0	LmxM.29.3040.1	117.48	0	117.48	0	-6.8885	6900.5	4.4059e+05	3.1519	0.00081092	0.99919	0.0016218	0.085249	False
LmxM.15.1570.1_29_0.193627450980392_312-331_1	LmxM.15.1570.1	335.65	3.1258	335.65	3.1258	-6.3504	55286	7.7103e+06	3.151	0.00081344	0.99919	0.0016269	0.085399	False
LmxM.25.0890.1_48_0.277777777777778_220-201_0	LmxM.25.0890.1	268.52	2.3443	268.52	2.3443	-6.3325	35425	4.1961e+06	3.1487	0.00081989	0.99918	0.0016398	0.085623	False
LmxM.32.2250.1_38_0.0117733627667403_45228_1	LmxM.32.2250.1	268.52	2.3443	268.52	2.3443	-6.3325	35425	4.1961e+06	3.1487	0.00081989	0.99918	0.0016398	0.085623	False
LmxM.30.1590.1_14_0.258467023172906_142-161_1	LmxM.30.1590.1	197.52	1.5629	197.52	1.5629	-6.2753	19199	1.8164e+06	3.1487	0.00081992	0.99918	0.0016398	0.085623	False
LmxM.34.2530.1_71_0.461160275319567_462-481_1	LmxM.34.2530.1	197.52	1.5629	197.52	1.5629	-6.2753	19199	1.8164e+06	3.1487	0.00081992	0.99918	0.0016398	0.085623	False
LmxM.28.1270.1_38_0.119444444444444_165-184_1	LmxM.28.1270.1	267.23	2.3443	267.23	2.3443	-6.3256	35082	4.1413e+06	3.1469	0.00082513	0.99917	0.0016503	0.086054	False
LmxM.31.3490.1_38_0.130413625304136_264-283_1	LmxM.31.3490.1	196.23	1.5629	196.23	1.5629	-6.2659	18947	1.7842e+06	3.1462	0.00082703	0.99917	0.0016541	0.086138	False
LmxM.08_29.0900.1_38_0.0848765432098765_48-67_1	LmxM.08_29.0900.1	391.16	3.9072	391.16	3.9072	-6.3204	74983	1.1703e+07	3.1452	0.00082987	0.99917	0.0016597	0.086265	False
LmxM.29.1150.1_19_0.086534730306558_219-238_1	LmxM.29.1150.1	265.94	2.3443	265.94	2.3443	-6.3186	34741	4.087e+06	3.145	0.00083044	0.99917	0.0016609	0.086265	False
LmxM.34.2480.1_34_0.0914454277286136_99-80_0	LmxM.34.2480.1	447.96	4.6887	447.96	4.6887	-6.3024	98246	1.6938e+07	3.1446	0.0008316	0.99917	0.0016632	0.086272	False
LmxM.31.2780.1_33_0.231143552311436_756-775_1	LmxM.31.2780.1	194.94	1.5629	194.94	1.5629	-6.2565	18696	1.7524e+06	3.1437	0.00083426	0.99917	0.0016685	0.086367	False
LmxM.14.0150.1_71_0.224074074074074_113-132_1	LmxM.14.0150.1	446.67	4.6887	446.67	4.6887	-6.2982	97675	1.6805e+07	3.1435	0.0008348	0.99917	0.0016696	0.086367	False
LmxM.08_29.1070.1_29_0.176470588235294_202-183_0	LmxM.08_29.1070.1-LmxM.08_29.1090.1	264.65	2.3443	264.65	2.3443	-6.3116	34401	4.0332e+06	3.1431	0.0008358	0.99916	0.0016716	0.086367	False
LmxM.13.0250.1_33_0.244069912609238_387-406_1	LmxM.13.0250.1	387.29	3.9072	387.29	3.9072	-6.3061	73491	1.139e+07	3.1413	0.00084091	0.99916	0.0016818	0.086625	False
LmxM.33.0490.1_43_0.274779946421737_711-730_1	LmxM.33.0490.1	193.64	1.5629	193.64	1.5629	-6.2469	18448	1.721e+06	3.1411	0.00084159	0.99916	0.0016832	0.086625	False
LmxM.36.6600.1_33_0.36968085106383_838-819_0	LmxM.36.6600.1	193.64	1.5629	193.64	1.5629	-6.2469	18448	1.721e+06	3.1411	0.00084159	0.99916	0.0016832	0.086625	False
LmxM.29.2410.1_43_0.310641627543036_393-412_1	LmxM.29.2410.1	113.6	0	113.6	0	-6.8405	6453	4.0211e+05	3.1391	0.00084725	0.99915	0.0016945	0.087043	False
LmxM.16.1390.1_38_0.195601851851852_164-183_1	LmxM.16.1390.1	325.32	3.1258	325.32	3.1258	-6.3055	51905	7.0805e+06	3.1389	0.00084786	0.99915	0.0016957	0.087043	False
LmxM.36.6995.1_14_0.384_149-130_0	LmxM.36.6995.1	192.35	1.5629	192.35	1.5629	-6.2373	18200	1.6899e+06	3.1385	0.00084904	0.99915	0.0016981	0.087051	False
LmxM.16.0010.1_19_0.128_147-128_0	LmxM.16.0010.1	324.03	3.1258	324.03	3.1258	-6.2998	51490	7.0042e+06	3.1374	0.00085234	0.99915	0.0017047	0.087276	False
LmxM.05.0890.1_19_0.125567322239032_753-734_0	LmxM.05.0890.1	380.83	3.9072	380.83	3.9072	-6.2819	71037	1.088e+07	3.1348	0.0008599	0.99914	0.0017198	0.087935	False
LmxM.25.0130.1_0_0.101312335958005_187-206_1	LmxM.25.0130.1	189.77	1.5629	189.77	1.5629	-6.2179	17711	1.6287e+06	3.1333	0.00086429	0.99914	0.0017286	0.088156	False
LmxM.29.0120.1_29_0.0905680600214362_163-182_1	LmxM.29.0120.1	189.77	1.5629	189.77	1.5629	-6.2179	17711	1.6287e+06	3.1333	0.00086429	0.99914	0.0017286	0.088156	False
LmxM.12.0250.1_29_0.127813163481953_294-313_1	LmxM.12.0250.1	486.69	5.4701	486.69	5.4701	-6.236	1.1579e+05	2.1235e+07	3.1317	0.00086885	0.99913	0.0017377	0.088322	False
LmxM.01.0810.1_33_0.0715667311411992_231-212_0	LmxM.01.0810.1	486.69	5.4701	486.69	5.4701	-6.236	1.1579e+05	2.1235e+07	3.1317	0.00086885	0.99913	0.0017377	0.088322	False
LmxM.12.0550.1_0_0.108666666666667_159-178_1	LmxM.12.0550.1	256.9	2.3443	256.9	2.3443	-6.269	32400	3.7194e+06	3.1316	0.00086929	0.99913	0.0017386	0.088322	False
LmxM.33.0230.1_0_0.180555555555556_397-378_0	LmxM.33.0230.1	188.48	1.5629	188.48	1.5629	-6.2081	17469	1.5987e+06	3.1306	0.0008721	0.99913	0.0017442	0.088494	False
LmxM.33.2490.1_19_0.199255121042831_325-306_0	LmxM.33.2490.1	255.61	2.3443	255.61	2.3443	-6.2617	32072	3.6687e+06	3.1296	0.0008751	0.99912	0.0017502	0.08851	False
LmxM.31.1480.1_29_0.0638297872340425_133-114_0	LmxM.31.1480.1	255.61	2.3443	255.61	2.3443	-6.2617	32072	3.6687e+06	3.1296	0.0008751	0.99912	0.0017502	0.08851	False
LmxM.13.0080.1_29_0.493006993006993_2118-2099_0	LmxM.13.0080.1	375.67	3.9072	375.67	3.9072	-6.2622	69104	1.0482e+07	3.1295	0.00087563	0.99912	0.0017513	0.08851	False
LmxM.28.2205.1_29_0.17816091954023_25-44_1	LmxM.28.2205.1-LmxM.28.2460.1	374.38	3.9072	374.38	3.9072	-6.2573	68625	1.0384e+07	3.1281	0.00087964	0.99912	0.0017593	0.088597	False
LmxM.19.0070.1_52_0.320872274143302_408-427_1	LmxM.19.0070.1	187.19	1.5629	187.19	1.5629	-6.1983	17229	1.569e+06	3.128	0.00088003	0.99912	0.0017601	0.088597	False
LmxM.25.1210.1_29_0.483082706766917_1545-1526_0	LmxM.25.1210.1	187.19	1.5629	187.19	1.5629	-6.1983	17229	1.569e+06	3.128	0.00088003	0.99912	0.0017601	0.088597	False
LmxM.08.1210.1_33_0.240409207161125_287-268_0	LmxM.08.1210.1	254.32	2.3443	254.32	2.3443	-6.2544	31746	3.6184e+06	3.1277	0.00088098	0.99912	0.001762	0.088597	False
LmxM.08.0280.1_33_0.280839895013123_324-305_0	LmxM.08.0280.1	373.09	3.9072	373.09	3.9072	-6.2523	68147	1.0287e+07	3.1268	0.00088368	0.99912	0.0017674	0.088742	False
LmxM.20.0090.1_33_0.113513513513514_387-368_0	LmxM.20.0090.1	314.99	3.1258	314.99	3.1258	-6.2591	48631	6.4843e+06	3.1264	0.00088491	0.99912	0.0017698	0.088742	False
LmxM.20.0810.1_43_0.0464591790708164_97-116_1	LmxM.20.0810.1	109.73	0	109.73	0	-6.7909	6020.5	3.6583e+05	3.1258	0.00088653	0.99911	0.0017731	0.088742	False
LmxM.36.6347.1_14_0.18499127399651_98-117_1	LmxM.36.6347.1	253.03	2.3443	253.03	2.3443	-6.2471	31421	3.5685e+06	3.1257	0.00088692	0.99911	0.0017738	0.088742	False
LmxM.01.0550.1_74_0.40457343887423_454-473_1	LmxM.01.0550.1	313.7	3.1258	313.7	3.1258	-6.2532	48229	6.4121e+06	3.1248	0.00088974	0.99911	0.0017795	0.088798	False
LmxM.23.0760.1_19_0.0897803247373448_90-109_1	LmxM.23.0760.1	313.7	3.1258	313.7	3.1258	-6.2532	48229	6.4121e+06	3.1248	0.00088974	0.99911	0.0017795	0.088798	False
LmxM.02.0370.1_38_0.155345911949686_240-259_1	LmxM.02.0370.1	369.21	3.9072	369.21	3.9072	-6.2373	66725	9.9984e+06	3.1227	0.00089601	0.9991	0.001792	0.089224	False
LmxM.31.3270.1_57_0.413772090188909_675-694_1	LmxM.31.3270.1	184.61	1.5629	184.61	1.5629	-6.1783	16753	1.5107e+06	3.1226	0.00089627	0.9991	0.0017925	0.089224	False
LmxM.16.1230.1_29_0.0811753902662994_439-458_1	LmxM.16.1230.1	311.12	3.1258	311.12	3.1258	-6.2413	47431	6.2693e+06	3.1215	0.00089954	0.9991	0.0017991	0.089291	False
LmxM.20.0980.1_33_0.268879268879269_552-571_1	LmxM.20.0980.1	108.44	0	108.44	0	-6.774	5879.7	3.5421e+05	3.1213	0.00090034	0.9991	0.0018007	0.089291	False
LmxM.32.2140.1_38_0.135763888888889_384-403_1	LmxM.32.2140.1	108.44	0	108.44	0	-6.774	5879.7	3.5421e+05	3.1213	0.00090034	0.9991	0.0018007	0.089291	False
LmxM.12.0030.1_71_0.423708920187793_352-371_1	LmxM.12.0030.1	366.63	3.9072	366.63	3.9072	-6.2272	65785	9.8089e+06	3.12	0.0009044	0.9991	0.0018088	0.089488	False
LmxM.29.3390.1_38_0.0915300546448087_261-280_1	LmxM.29.3390.1	183.32	1.5629	183.32	1.5629	-6.1683	16517	1.4821e+06	3.1199	0.00090459	0.9991	0.0018092	0.089488	False
LmxM.13.0080.1_29_0.493006993006993_2119-2100_0	LmxM.13.0080.1	308.54	3.1258	308.54	3.1258	-6.2293	46639	6.1284e+06	3.1183	0.00090953	0.99909	0.0018191	0.089853	False
LmxM.06.0890.1_67_0.37924944812362_851-870_1	LmxM.06.0890.1	247.86	2.3443	247.86	2.3443	-6.2175	30140	3.3734e+06	3.1177	0.00091143	0.99909	0.0018229	0.089853	False
LmxM.18.0310.1_38_0.187702265372168_53-72_1	LmxM.18.0310.1	364.05	3.9072	364.05	3.9072	-6.217	64852	9.6217e+06	3.1172	0.00091292	0.99909	0.0018258	0.089853	False
LmxM.16.0330.1_57_0.467353951890034_540-559_1	LmxM.16.0330.1	468.62	5.4701	468.62	5.4701	-6.1815	1.0725e+05	1.9153e+07	3.1169	0.00091373	0.99909	0.0018275	0.089853	False
LmxM.06.1010.1_34_0.128947368421053_300-281_0	LmxM.06.1010.1	362.76	3.9072	362.76	3.9072	-6.2119	64388	9.529e+06	3.1158	0.00091724	0.99908	0.0018345	0.089853	False
LmxM.28.0760.1_0_0.0113071008593397_18-37_1	LmxM.28.0760.1	246.57	2.3443	246.57	2.3443	-6.21	29824	3.3257e+06	3.1156	0.00091774	0.99908	0.0018355	0.089853	False
LmxM.34.1790.1_29_0.418324291742013_690-709_1	LmxM.34.1790.1	246.57	2.3443	246.57	2.3443	-6.21	29824	3.3257e+06	3.1156	0.00091774	0.99908	0.0018355	0.089853	False
LmxM.32.2720.1_43_0.146376811594203_195-214_1	LmxM.32.2720.1	246.57	2.3443	246.57	2.3443	-6.21	29824	3.3257e+06	3.1156	0.00091774	0.99908	0.0018355	0.089853	False
LmxM.08_29.0240.1_43_0.0192069392812887_25-44_1	LmxM.08_29.0240.1	415.69	4.6887	415.69	4.6887	-6.1947	84461	1.3814e+07	3.1154	0.00091854	0.99908	0.0018371	0.089853	False
LmxM.28.0920.1_43_0.205263157894737_124-105_0	LmxM.28.0920.1	245.28	2.3443	245.28	2.3443	-6.2024	29509	3.2785e+06	3.1136	0.00092413	0.99908	0.0018483	0.090137	False
LmxM.33.1010.1_29_0.0939445387662705_162-181_1	LmxM.33.1010.1	245.28	2.3443	245.28	2.3443	-6.2024	29509	3.2785e+06	3.1136	0.00092413	0.99908	0.0018483	0.090137	False
LmxM.08.1140.1_29_0.463921154523055_1314-1333_1	LmxM.08.1140.1	304.67	3.1258	304.67	3.1258	-6.2111	45463	5.921e+06	3.1134	0.00092488	0.99908	0.0018498	0.090137	False
LmxM.16.0410.1_57_0.347198151357597_591-610_1	LmxM.16.0410.1	242.7	2.3443	242.7	2.3443	-6.1872	28886	3.1852e+06	3.1095	0.00093715	0.99906	0.0018743	0.091108	False
LmxM.36.4900.1_14_0.222903885480573_1413-1432_1	LmxM.36.4900.1	242.7	2.3443	242.7	2.3443	-6.1872	28886	3.1852e+06	3.1095	0.00093715	0.99906	0.0018743	0.091108	False
LmxM.31.2885.1_33_0.386363636363636_513-494_0	LmxM.31.2885.1	241.41	2.3443	241.41	2.3443	-6.1796	28576	3.1393e+06	3.1074	0.00094378	0.99906	0.0018876	0.091559	False
LmxM.29.3040.1_43_0.0300751879699248_57-38_0	LmxM.29.3040.1	104.57	0.78145	104.57	0.78145	-5.889	5385.8	3.2078e+05	3.1073	0.00094411	0.99906	0.0018882	0.091559	False
LmxM.08_29.0900.1_57_0.412037037037037_271-252_0	LmxM.08_29.0900.1	455.71	5.4701	455.71	5.4701	-6.1413	1.0136e+05	1.7748e+07	3.106	0.00094834	0.99905	0.0018967	0.091726	False
LmxM.21.1555.1_43_0.151515151515152_189-170_0	LmxM.21.1555.1	240.12	2.3443	240.12	2.3443	-6.1719	28268	3.0937e+06	3.1053	0.00095049	0.99905	0.001901	0.091726	False
LmxM.33.1010.1_0_0.170345217883418_298-317_1	LmxM.33.1010.1	240.12	2.3443	240.12	2.3443	-6.1719	28268	3.0937e+06	3.1053	0.00095049	0.99905	0.001901	0.091726	False
LmxM.34.0670.1_0_0.0413170302885_510-529_1	LmxM.34.0670.1	240.12	2.3443	240.12	2.3443	-6.1719	28268	3.0937e+06	3.1053	0.00095049	0.99905	0.001901	0.091726	False
LmxM.31.2180.1_48_0.418803418803419_298-279_0	LmxM.31.2180.1	352.43	3.9072	352.43	3.9072	-6.1704	60735	8.8074e+06	3.1045	0.00095308	0.99905	0.0019062	0.091752	False
LmxM.09.0100.1_43_0.151515151515152_260-279_1	LmxM.09.0100.1	352.43	3.9072	352.43	3.9072	-6.1704	60735	8.8074e+06	3.1045	0.00095308	0.99905	0.0019062	0.091752	False
LmxM.29.0840.1_0_0.0206746463547334_60-41_0	LmxM.29.0840.1	238.83	2.3443	238.83	2.3443	-6.1641	27962	3.0486e+06	3.1032	0.00095728	0.99904	0.0019146	0.092044	False
LmxM.36.0980.1_29_0.195266272189349_106-87_0	LmxM.36.0980.1-LmxM.36.0990.1	401.49	4.6887	401.49	4.6887	-6.1447	78725	1.2565e+07	3.1017	0.00096197	0.99904	0.0019239	0.092382	False
LmxM.06.1200.1_57_0.281012658227848_341-322_0	LmxM.06.1200.1	400.2	4.6887	400.2	4.6887	-6.1401	78214	1.2455e+07	3.1005	0.00096609	0.99903	0.0019322	0.092665	False
LmxM.34.2850.1_49_0.39568345323741_667-648_0	LmxM.34.2850.1	398.91	4.6887	398.91	4.6887	-6.1354	77704	1.2346e+07	3.0992	0.00097025	0.99903	0.0019405	0.092809	False
LmxM.29.2750.1_34_0.191489361702128_140-121_0	LmxM.29.2750.1	236.25	2.3443	236.25	2.3443	-6.1485	27355	2.9595e+06	3.0989	0.00097113	0.99903	0.0019423	0.092809	False
LmxM.27.0850.1_29_0.197198879551821_348-367_1	LmxM.27.0850.1	236.25	2.3443	236.25	2.3443	-6.1485	27355	2.9595e+06	3.0989	0.00097113	0.99903	0.0019423	0.092809	False
LmxM.25.0110.1_71_0.458947368421053_665-646_0	LmxM.25.0110.1	293.05	3.1258	293.05	3.1258	-6.1552	42027	5.3254e+06	3.0981	0.00097376	0.99903	0.0019475	0.092948	False
LmxM.24.0930.1_14_0.390322580645161_1092-1073_0	LmxM.24.0930.1	172.99	1.5629	172.99	1.5629	-6.0851	14693	1.2654e+06	3.0973	0.00097633	0.99902	0.0019527	0.093008	False
LmxM.12.1190.1_14_0.0361145703611457_183-164_0	LmxM.12.1190.1	345.98	3.9072	345.98	3.9072	-6.1438	58506	8.3745e+06	3.0972	0.00097675	0.99902	0.0019535	0.093008	False
LmxM.23.0760.1_14_0.372492836676218_397-378_0	LmxM.23.0760.1	291.76	3.1258	291.76	3.1258	-6.1489	41654	5.2617e+06	3.0964	0.00097947	0.99902	0.0019589	0.093155	False
LmxM.24.2010.1_43_0.283792048929664_924-943_1	LmxM.24.2010.1	344.69	3.9072	344.69	3.9072	-6.1384	58065	8.2896e+06	3.0957	0.00098161	0.99902	0.0019632	0.093246	False
LmxM.30.1470.1_34_0.0935114503816794_299-280_0	LmxM.30.1470.1	233.66	2.3443	233.66	2.3443	-6.1327	26754	2.8722e+06	3.0946	0.00098532	0.99901	0.0019706	0.093325	False
LmxM.36.2710.1_19_0.0576923076923077_103-84_0	LmxM.36.2710.1	233.66	2.3443	233.66	2.3443	-6.1327	26754	2.8722e+06	3.0946	0.00098532	0.99901	0.0019706	0.093325	False
LmxM.14.0280.1_29_0.0579110651499483_174-155_0	LmxM.14.0280.1	171.7	1.5629	171.7	1.5629	-6.0743	14473	1.2398e+06	3.0944	0.000986	0.99901	0.001972	0.093325	False
LmxM.05.0550.1_43_0.0543364681295716_45-64_1	LmxM.05.0550.1	393.74	4.6887	393.74	4.6887	-6.1167	75682	1.1915e+07	3.0941	0.00098719	0.99901	0.0019744	0.093326	False
LmxM.05.0450.1_29_0.0473773265651438_21-40_1	LmxM.05.0450.1	342.1	3.9072	342.1	3.9072	-6.1276	57189	8.1213e+06	3.0928	0.00099145	0.99901	0.0019829	0.093465	False
LmxM.12.1100.1_29_0.111844517785112_604-623_1	LmxM.12.1100.1	342.1	3.9072	342.1	3.9072	-6.1276	57189	8.1213e+06	3.0928	0.00099145	0.99901	0.0019829	0.093465	False
LmxM.21.1470.1_52_0.202686202686203_162-181_1	LmxM.21.1470.1	232.37	2.3443	232.37	2.3443	-6.1248	26457	2.8291e+06	3.0924	0.00099256	0.99901	0.0019851	0.093465	False
LmxM.20.0250.1_57_0.419298245614035_472-491_1	LmxM.20.0250.1	170.41	1.5629	170.41	1.5629	-6.0635	14254	1.2145e+06	3.0915	0.00099583	0.999	0.0019917	0.093465	False
LmxM.08_29.1070.1_43_0.313725490196078_348-367_1	LmxM.08_29.1070.1-LmxM.08_29.1090.1	340.81	3.9072	340.81	3.9072	-6.1222	56753	8.0381e+06	3.0913	0.00099643	0.999	0.0019929	0.093465	False
LmxM.24.0790.1_71_0.433391506689936_736-755_1	LmxM.24.0790.1	287.88	3.1258	287.88	3.1258	-6.1297	40544	5.0734e+06	3.0911	0.00099696	0.999	0.0019939	0.093465	False
LmxM.25.1800.1_29_0.0565417488494412_169-188_1	LmxM.25.1800.1	287.88	3.1258	287.88	3.1258	-6.1297	40544	5.0734e+06	3.0911	0.00099696	0.999	0.0019939	0.093465	False
LmxM.23.0720.1_38_0.00738216922203294_45102_1	LmxM.23.0720.1	169.12	1.5629	169.12	1.5629	-6.0526	14037	1.1896e+06	3.0885	0.0010058	0.99899	0.0020117	0.094186	False
LmxM.25.2320.1_43_0.310502283105023_129-148_1	LmxM.25.2320.1	386	4.6887	386	4.6887	-6.0881	72698	1.1287e+07	3.0862	0.0010136	0.99899	0.0020272	0.094799	False
LmxM.02.0610.1_29_0.442028985507246_423-442_1	LmxM.02.0610.1	284.01	3.1258	284.01	3.1258	-6.1102	39448	4.8895e+06	3.0858	0.001015	0.99899	0.00203	0.094818	False
LmxM.16.1600.1_52_0.244234800838574_459-478_1	LmxM.16.1600.1	384.71	4.6887	384.71	4.6887	-6.0833	72207	1.1184e+07	3.0849	0.0010181	0.99898	0.0020362	0.094997	False
LmxM.16.0460.1_57_0.40625_199-180_0	LmxM.16.0460.1-LmxM.33.3650.1	431.18	5.4701	431.18	5.4701	-6.0617	90615	1.5263e+07	3.0841	0.0010208	0.99898	0.0020415	0.095131	False
LmxM.32.1400.1_14_0.202362341497308_1159-1178_1	LmxM.32.1400.1	166.53	1.5629	166.53	1.5629	-6.0305	13608	1.1407e+06	3.0825	0.0010264	0.99897	0.0020528	0.095544	False
LmxM.26.0270.1_43_0.0990629183400268_144-163_1	LmxM.26.0270.1	280.14	3.1258	280.14	3.1258	-6.0905	38368	4.7098e+06	3.0804	0.0010336	0.99897	0.0020672	0.096102	False
LmxM.23.1610.1_57_0.218297101449275_231-250_1	LmxM.23.1610.1	224.63	2.3443	224.63	2.3443	-6.0761	24705	2.5793e+06	3.0791	0.001038	0.99896	0.002076	0.096265	False
LmxM.26.0830.1_38_0.133709981167608_136-155_1	LmxM.26.0830.1	224.63	2.3443	224.63	2.3443	-6.0761	24705	2.5793e+06	3.0791	0.001038	0.99896	0.002076	0.096265	False
LmxM.09.1410.1_38_0.0511925538103549_82-101_1	LmxM.09.1410.1	278.85	3.1258	278.85	3.1258	-6.0838	38011	4.6509e+06	3.0786	0.00104	0.99896	0.0020799	0.096265	False
LmxM.15.0130.1_43_0.115897435897436_221-240_1	LmxM.15.0130.1	512.51	7.033	512.51	7.033	-5.9983	1.2775e+05	2.4449e+07	3.0778	0.0010428	0.99896	0.0020856	0.096265	False
LmxM.34.2125.1_29_0.181389870435807_147-166_1	LmxM.34.2125.1	96.822	0	96.822	0	-6.6121	4687.3	2.6007e+05	3.0775	0.0010438	0.99896	0.0020876	0.096265	False
LmxM.15.0990.1_57_0.48989898989899_299-280_0	LmxM.15.0990.1	423.44	5.4701	423.44	5.4701	-6.0356	87347	1.4527e+07	3.0769	0.0010457	0.99895	0.0020913	0.096265	False
LmxM.22.1540.1_34_0.124610591900312_366-347_0	LmxM.22.1540.1	223.34	2.3443	223.34	2.3443	-6.0678	24419	2.5391e+06	3.0769	0.0010459	0.99895	0.0020919	0.096265	False
LmxM.21.0290.1_19_0.115140525838622_386-367_0	LmxM.21.0290.1	223.34	2.3443	223.34	2.3443	-6.0678	24419	2.5391e+06	3.0769	0.0010459	0.99895	0.0020919	0.096265	False
LmxM.33.4310.1_29_0.089390142021721_328-309_0	LmxM.33.4310.1	277.56	3.1258	277.56	3.1258	-6.0772	37656	4.5924e+06	3.0767	0.0010464	0.99895	0.0020927	0.096265	False
LmxM.22.1380.1_29_0.0297397769516729_28-9_0	LmxM.22.1380.1	327.9	3.9072	327.9	3.9072	-6.0666	52487	7.2348e+06	3.0761	0.0010488	0.99895	0.0020976	0.096377	False
LmxM.36.5150.1_29_0.115548455804047_210-229_1	LmxM.36.5150.1	222.05	2.3443	222.05	2.3443	-6.0595	24134	2.4993e+06	3.0746	0.001054	0.99895	0.0021079	0.096657	False
LmxM.05.1090.1_33_0.220869565217391_387-368_0	LmxM.05.1090.1	326.61	3.9072	326.61	3.9072	-6.0609	52070	7.1574e+06	3.0745	0.0010543	0.99895	0.0021086	0.096657	False
LmxM.33.3820.1_67_0.263218390804598_219-238_1	LmxM.33.3820.1	162.66	1.5629	162.66	1.5629	-5.9968	12976	1.0699e+06	3.0733	0.0010586	0.99894	0.0021173	0.096716	False
LmxM.21.0720.1_14_0.312968917470525_287-306_1	LmxM.21.0720.1	162.66	1.5629	162.66	1.5629	-5.9968	12976	1.0699e+06	3.0733	0.0010586	0.99894	0.0021173	0.096716	False
LmxM.08_29.2580.1_19_0.0620689655172414_113-94_0	LmxM.08_29.2580.1	463.46	6.2516	463.46	6.2516	-6.0011	1.0452e+05	1.8583e+07	3.0729	0.0010598	0.99894	0.0021196	0.096716	False
LmxM.05.0990.1_43_0.192592592592593_42-61_1	LmxM.05.0990.1	325.32	3.9072	325.32	3.9072	-6.0552	51654	7.0805e+06	3.0729	0.0010598	0.99894	0.0021197	0.096716	False
LmxM.05.0660.1_33_0.155063291139241_157-138_0	LmxM.05.0660.1	324.03	3.9072	324.03	3.9072	-6.0495	51240	7.0042e+06	3.0714	0.0010654	0.99893	0.0021309	0.096941	False
LmxM.24.1970.1_71_0.429951690821256_972-991_1	LmxM.24.1970.1	273.68	3.1258	273.68	3.1258	-6.057	36601	4.4198e+06	3.0712	0.001066	0.99893	0.002132	0.096941	False
LmxM.34.1880.1_43_0.389978213507625_351-370_1	LmxM.34.1880.1-LmxM.34.1890.1-LmxM.34.1900.1	273.68	3.1258	273.68	3.1258	-6.057	36601	4.4198e+06	3.0712	0.001066	0.99893	0.002132	0.096941	False
LmxM.36.5600.1_29_0.465253239104829_785-804_1	LmxM.36.5600.1	218.17	2.3443	218.17	2.3443	-6.0342	23291	2.3822e+06	3.0677	0.0010787	0.99892	0.0021575	0.097985	False
LmxM.29.2330.1_43_0.200952380952381_205-224_1	LmxM.29.2330.1	160.08	1.5629	160.08	1.5629	-5.9739	12564	1.0242e+06	3.067	0.0010811	0.99892	0.0021623	0.098092	False
LmxM.31.3080.1_0_0.10675625233296_280-299_1	LmxM.31.3080.1	269.81	3.1258	269.81	3.1258	-6.0365	35560	4.2514e+06	3.0656	0.0010863	0.99891	0.0021726	0.098446	False
LmxM.34.1410.1_49_0.350253807106599_834-815_0	LmxM.34.1410.1	316.29	3.9072	316.29	3.9072	-6.0147	48790	6.5571e+06	3.0618	0.0011002	0.9989	0.0022004	0.099409	False
LmxM.22.0820.1_71_0.477361853832442_1330-1349_1	LmxM.22.0720.1-LmxM.22.0820.1	267.23	3.1258	267.23	3.1258	-6.0226	34875	4.1413e+06	3.0618	0.0011002	0.9989	0.0022004	0.099409	False
LmxM.25.0820.1_19_0.125_53-34_0	LmxM.25.0820.1	362.76	4.6887	362.76	4.6887	-5.9987	64108	9.529e+06	3.0616	0.0011007	0.9989	0.0022014	0.099409	False
LmxM.32.1955.1_49_0.369047619047619_99-80_0	LmxM.32.1955.1	214.3	2.3443	214.3	2.3443	-6.0085	22463	2.2687e+06	3.0606	0.0011045	0.9989	0.0022091	0.099526	False
LmxM.22.1540.1_43_0.384562132225684_1104-1123_1	LmxM.22.1540.1	214.3	2.3443	214.3	2.3443	-6.0085	22463	2.2687e+06	3.0606	0.0011045	0.9989	0.0022091	0.099526	False
LmxM.29.0830.1_33_0.172335600907029_68-87_1	LmxM.29.0830.1	213.01	2.3443	213.01	2.3443	-5.9998	22190	2.2316e+06	3.0582	0.0011134	0.99889	0.0022267	0.10021	False
LmxM.36.2230.1_14_0.394642857142857_666-647_0	LmxM.36.2230.1	156.21	1.5629	156.21	1.5629	-5.9387	11957	9.5804e+05	3.0574	0.0011165	0.99888	0.002233	0.10033	False
LmxM.18.0380.1_19_0.0345132743362832_120-101_0	LmxM.18.0380.1	312.41	3.9072	312.41	3.9072	-5.997	47588	6.3405e+06	3.0569	0.0011183	0.99888	0.0022366	0.10033	False
LmxM.34.5210.1_74_0.428673835125448_591-610_1	LmxM.34.5210.1	263.36	3.1258	263.36	3.1258	-6.0017	33860	3.9797e+06	3.056	0.0011217	0.99888	0.0022433	0.10033	False
LmxM.14.0910.1_29_0.447181171319102_813-832_1	LmxM.14.0910.1	357.6	4.6887	357.6	4.6887	-5.9781	62272	9.1637e+06	3.0559	0.0011219	0.99888	0.0022437	0.10033	False
LmxM.17.0790.1_60_0.342762847713343_723-742_1	LmxM.17.0790.1	357.6	4.6887	357.6	4.6887	-5.9781	62272	9.1637e+06	3.0559	0.0011219	0.99888	0.0022437	0.10033	False
LmxM.33.3750.1_0_0.0769708255741775_117-136_1	LmxM.33.3750.1	211.72	2.3443	211.72	2.3443	-5.9911	21919	2.195e+06	3.0558	0.0011223	0.99888	0.0022447	0.10033	False
LmxM.28.0460.1_33_0.258306538049303_237-256_1	LmxM.28.0460.1	154.92	1.5629	154.92	1.5629	-5.9268	11758	9.3661e+05	3.0541	0.0011287	0.99887	0.0022575	0.10058	False
LmxM.34.0330.1_34_0.0943952802359882_103-84_0	LmxM.34.0330.1	262.07	3.1258	262.07	3.1258	-5.9946	33525	3.9268e+06	3.054	0.001129	0.99887	0.0022579	0.10058	False
LmxM.15.0500.1_14_0.368124585818423_1108-1127_1	LmxM.15.0500.1	262.07	3.1258	262.07	3.1258	-5.9946	33525	3.9268e+06	3.054	0.001129	0.99887	0.0022579	0.10058	False
LmxM.20.0530.1_57_0.202298850574713_84-103_1	LmxM.20.0530.1	210.43	2.3443	210.43	2.3443	-5.9823	21649	2.1587e+06	3.0534	0.0011314	0.99887	0.0022628	0.10068	False
LmxM.36.6650.1_43_0.386281588447653_646-627_0	LmxM.36.6650.1	260.77	3.1258	260.77	3.1258	-5.9875	33191	3.8743e+06	3.0521	0.0011364	0.99886	0.0022727	0.10083	False
LmxM.11.0600.1_43_0.175350140056022_307-326_1	LmxM.11.0600.1	397.62	5.4701	397.62	5.4701	-5.9451	76889	1.2237e+07	3.0519	0.0011369	0.99886	0.0022737	0.10083	False
LmxM.31.2150.1_29_0.0350877192982456_120-101_0	LmxM.31.2150.1	308.54	3.9072	308.54	3.9072	-5.9791	46400	6.1284e+06	3.0519	0.0011369	0.99886	0.0022739	0.10083	False
LmxM.16.1350.1_43_0.0587152586048224_311-330_1	LmxM.16.1350.1	396.33	5.4701	396.33	5.4701	-5.9404	76384	1.2129e+07	3.0506	0.0011418	0.99886	0.0022836	0.10115	False
LmxM.28.0510.1_29_0.0915371329879102_99-118_1	LmxM.28.0510.1	207.84	2.3443	207.84	2.3443	-5.9646	21115	2.0872e+06	3.0485	0.00115	0.99885	0.0023	0.10155	False
LmxM.23.1220.1_38_0.156400966183575_253-272_1	LmxM.23.1220.1	207.84	2.3443	207.84	2.3443	-5.9646	21115	2.0872e+06	3.0485	0.00115	0.99885	0.0023	0.10155	False
LmxM.31.2280.1_29_0.095906432748538_78-97_1	LmxM.31.2280.1	258.19	3.1258	258.19	3.1258	-5.9732	32529	3.7706e+06	3.0481	0.0011514	0.99885	0.0023029	0.10155	False
LmxM.36.4240.1_29_0.158368895211_330-349_1	LmxM.36.4240.1	258.19	3.1258	258.19	3.1258	-5.9732	32529	3.7706e+06	3.0481	0.0011514	0.99885	0.0023029	0.10155	False
LmxM.28.2570.1_33_0.236611489776047_736-717_0	LmxM.28.2570.1	152.33	1.5629	152.33	1.5629	-5.9028	11366	8.9466e+05	3.0475	0.0011539	0.99885	0.0023079	0.10165	False
LmxM.36.2510.1_29_0.196818349981502_527-546_1	LmxM.36.2510.1	303.38	3.9072	303.38	3.9072	-5.9548	44841	5.8528e+06	3.0452	0.0011626	0.99884	0.0023253	0.10231	False
LmxM.16.1540.1_0_0.0203827989062888_77-96_1	LmxM.16.1540.1	431.18	6.2516	431.18	6.2516	-5.8972	90282	1.5263e+07	3.0442	0.0011666	0.99883	0.0023332	0.10232	False
LmxM.17.0080.1_81_0.435555555555556_596-577_0	LmxM.17.0080.1-LmxM.17.0081.1-LmxM.17.0082.1-LmxM.17.0083.1-LmxM.17.0085.1	389.87	5.4701	389.87	5.4701	-5.9167	73882	1.1598e+07	3.0441	0.001167	0.99883	0.0023339	0.10232	False
LmxM.29.0480.1_29_0.387943262411348_538-557_1	LmxM.29.0480.1	170.41	3525.1	170.41	3525.1	4.3626	5.627e+06	1.2145e+06	3.044	0.99792	0.0020788	0.0041576	0.13465	True
LmxM.31.1990.1_0_0.0305810397553517_45007_1	LmxM.31.1990.1	205.26	2.3443	205.26	2.3443	-5.9466	20588	2.0173e+06	3.0435	0.0011691	0.99883	0.0023382	0.10232	False
LmxM.24.0670.1_43_0.0683318977892621_232-251_1	LmxM.24.0670.1	205.26	2.3443	205.26	2.3443	-5.9466	20588	2.0173e+06	3.0435	0.0011691	0.99883	0.0023382	0.10232	False
LmxM.01.0150.1_14_0.188034188034188_76-57_0	LmxM.01.0150.1	302.08	3.9072	302.08	3.9072	-5.9487	44455	5.7852e+06	3.0435	0.0011692	0.99883	0.0023385	0.10232	False
LmxM.14.0570.1_29_0.186541737649063_663-644_0	LmxM.14.0570.1	345.98	4.6887	345.98	4.6887	-5.9306	58239	8.3745e+06	3.0428	0.0011721	0.99883	0.0023442	0.10246	False
LmxM.08_29.2300.1_33_0.253671562082777_577-558_0	LmxM.08_29.2300.1	344.69	4.6887	344.69	4.6887	-5.9252	57799	8.2896e+06	3.0413	0.0011779	0.99882	0.0023559	0.10285	False
LmxM.21.0360.1_14_0.249391727493917_200-219_1	LmxM.21.0360.1	202.68	2.3443	202.68	2.3443	-5.9284	20067	1.9488e+06	3.0385	0.0011888	0.99881	0.0023776	0.10357	False
LmxM.32.0440.1_19_0.085972850678733_63-44_0	LmxM.32.0440.1	202.68	2.3443	202.68	2.3443	-5.9284	20067	1.9488e+06	3.0385	0.0011888	0.99881	0.0023776	0.10357	False
LmxM.06.1020.1_19_0.0432900432900433_35-16_0	LmxM.06.1020.1	296.92	3.9072	296.92	3.9072	-5.9239	42929	5.5195e+06	3.0366	0.0011962	0.9988	0.0023925	0.10396	False
LmxM.10.1220.1_67_0.401737242128122_363-382_1	LmxM.10.1220.1	250.45	3.1258	250.45	3.1258	-5.9294	30584	3.4701e+06	3.036	0.0011987	0.9988	0.0023975	0.10396	False
LmxM.09.1190.1_29_0.155922865013774_278-297_1	LmxM.09.1190.1	201.39	2.3443	201.39	2.3443	-5.9193	19810	1.9152e+06	3.036	0.0011988	0.9988	0.0023977	0.10396	False
LmxM.04.0270.1_0_0.106029106029106_156-137_0	LmxM.04.0270.1	422.14	6.2516	422.14	6.2516	-5.8667	86483	1.4407e+07	3.0357	0.0011999	0.9988	0.0023998	0.10396	False
LmxM.16.1280.1_48_0.46_145-126_0	LmxM.16.1280.1	422.14	6.2516	422.14	6.2516	-5.8667	86483	1.4407e+07	3.0357	0.0011999	0.9988	0.0023998	0.10396	False
LmxM.08_29.2460.1_0_0.0769230769230769_58-39_0	LmxM.08_29.2460.1-LmxM.08_29.2461.1	420.85	6.2516	420.85	6.2516	-5.8623	85947	1.4287e+07	3.0345	0.0012048	0.9988	0.0024096	0.10415	False
LmxM.24.2100.1_43_0.362649294245385_327-346_1	LmxM.24.2100.1	249.16	3.1258	249.16	3.1258	-5.922	30265	3.4215e+06	3.0339	0.001207	0.99879	0.0024139	0.10415	False
LmxM.32.0480.1_33_0.338855421686747_682-663_0	LmxM.32.0480.1	249.16	3.1258	249.16	3.1258	-5.922	30265	3.4215e+06	3.0339	0.001207	0.99879	0.0024139	0.10415	False
LmxM.29.0520.1_29_0.0226681531029357_57-76_1	LmxM.29.0520.1	147.17	1.5629	147.17	1.5629	-5.8533	10601	8.1438e+05	3.0338	0.0012074	0.99879	0.0024147	0.10415	False
LmxM.32.3190.1_67_0.426282051282051_129-148_1	LmxM.32.3190.1	247.86	3.1258	247.86	3.1258	-5.9145	29949	3.3734e+06	3.0319	0.0012153	0.99878	0.0024306	0.10472	False
LmxM.20.1120.1_29_0.0111315359477124_102-121_1	LmxM.20.1120.1	293.05	3.9072	293.05	3.9072	-5.905	41801	5.3254e+06	3.0314	0.0012172	0.99878	0.0024345	0.10477	False
LmxM.32.1700.1_33_0.21565059144677_715-696_0	LmxM.32.1700.1	198.81	2.3443	198.81	2.3443	-5.9007	19299	1.849e+06	3.0308	0.0012194	0.99878	0.0024388	0.10485	False
LmxM.05.0350.1_52_0.262872628726287_381-400_1	LmxM.05.0350.1	291.76	3.9072	291.76	3.9072	-5.8986	41429	5.2617e+06	3.0296	0.0012244	0.99878	0.0024487	0.10508	False
LmxM.34.1790.1_43_0.309825195901145_509-528_1	LmxM.34.1790.1	334.36	4.6887	334.36	4.6887	-5.8815	54341	7.6297e+06	3.0291	0.0012265	0.99877	0.0024529	0.10508	False
LmxM.07.0780.1_43_0.0511111111111111_40-59_1	LmxM.07.0780.1	453.13	7.033	453.13	7.033	-5.821	99500	1.7476e+07	3.0286	0.0012286	0.99877	0.0024571	0.10508	False
LmxM.21.0580.1_33_0.201298701298701_286-267_0	LmxM.21.0580.1	197.52	2.3443	197.52	2.3443	-5.8914	19046	1.8164e+06	3.0282	0.0012299	0.99877	0.0024599	0.10508	False
LmxM.04.0330.1_19_0.0924170616113744_241-222_0	LmxM.04.0330.1	290.47	3.9072	290.47	3.9072	-5.8923	41058	5.1984e+06	3.0278	0.0012316	0.99877	0.0024632	0.10508	False
LmxM.34.4320.1_29_0.0860606060606061_135-154_1	LmxM.34.4320.1	245.28	3.1258	245.28	3.1258	-5.8995	29320	3.2785e+06	3.0277	0.0012322	0.99877	0.0024644	0.10508	False
LmxM.33.2220.1_0_0.0728132387706856_150-169_1	LmxM.33.2220.1	85.203	0	85.203	0	-6.4297	3629.8	1.8355e+05	3.0275	0.0012328	0.99877	0.0024655	0.10508	False
LmxM.30.0700.1_43_0.255079006772009_681-662_0	LmxM.30.0700.1	333.07	4.6887	333.07	4.6887	-5.8759	53916	7.5497e+06	3.0275	0.0012328	0.99877	0.0024655	0.10508	False
LmxM.03.0520.1_0_0.11935610522183_298-317_1	LmxM.03.0520.1	331.78	4.6887	331.78	4.6887	-5.8703	53493	7.4702e+06	3.026	0.0012391	0.99876	0.0024783	0.10542	False
LmxM.36.4620.1_38_0.158205748052646_584-603_1	LmxM.36.4620.1	196.23	2.3443	196.23	2.3443	-5.882	18795	1.7842e+06	3.0256	0.0012406	0.99876	0.0024812	0.10542	False
LmxM.31.2240.1_29_0.190186125211506_558-577_1	LmxM.31.2240.1	243.99	3.1258	243.99	3.1258	-5.8919	29008	3.2316e+06	3.0256	0.0012408	0.99876	0.0024817	0.10542	False
LmxM.17.0100.1_29_0.0064773293472845_45133_1	LmxM.17.0100.1	370.51	5.4701	370.51	5.4701	-5.8434	66626	1.0094e+07	3.0237	0.0012487	0.99875	0.0024973	0.10597	False
LmxM.32.1030.1_14_0.272912423625255_409-390_0	LmxM.32.1030.1	194.94	2.3443	194.94	2.3443	-5.8725	18546	1.7524e+06	3.023	0.0012514	0.99875	0.0025029	0.10598	False
LmxM.05.0010.1_29_0.012372634643377_30-49_1	LmxM.05.0010.1	285.3	3.9072	285.3	3.9072	-5.8665	39592	4.9503e+06	3.0206	0.0012612	0.99874	0.0025224	0.10668	False
LmxM.25.1370.1_14_0.287623066104079_405-424_1	LmxM.25.1370.1	193.64	2.3443	193.64	2.3443	-5.863	18298	1.721e+06	3.0203	0.0012624	0.99874	0.0025249	0.10668	False
LmxM.25.0620.1_0_0.183374587458746_882-901_1	LmxM.25.0620.1	142.01	1.5629	142.01	1.5629	-5.8022	9862.1	7.3882e+05	3.0197	0.0012653	0.99873	0.0025306	0.10681	False
LmxM.34.0190.1_43_0.329183955739972_235-254_1	LmxM.34.0190.1	284.01	3.9072	284.01	3.9072	-5.86	39229	4.8895e+06	3.0188	0.0012688	0.99873	0.0025376	0.10699	False
LmxM.16.1070.1_29_0.0164365548980934_21-40_1	LmxM.16.1070.1	365.34	5.4701	365.34	5.4701	-5.8232	64754	9.715e+06	3.018	0.0012721	0.99873	0.0025443	0.10716	False
LmxM.34.1090.1_0_0.0394026056561805_120-139_1	LmxM.34.1090.1	192.35	2.3443	192.35	2.3443	-5.8534	18052	1.6899e+06	3.0177	0.0012736	0.99873	0.0025472	0.10717	False
LmxM.18.0020.1_34_0.0546875_69-50_0	LmxM.18.0020.1	440.22	7.033	440.22	7.033	-5.7794	93824	1.6151e+07	3.0169	0.0012767	0.99872	0.0025534	0.10732	False
LmxM.34.4090.1_77_0.423529411764706_117-98_0	LmxM.34.4090.1	324.03	4.6887	324.03	4.6887	-5.8363	50990	7.0042e+06	3.0165	0.0012786	0.99872	0.0025571	0.10733	False
LmxM.18.0560.1_29_0.0796150481189851_84-103_1	LmxM.18.0560.1	401.49	6.2516	401.49	6.2516	-5.7945	78106	1.2565e+07	3.0155	0.0012827	0.99872	0.0025653	0.10733	False
LmxM.09.0450.1_29_0.171122994652406_485-466_0	LmxM.09.0450.1	281.43	3.9072	281.43	3.9072	-5.8468	38509	4.7692e+06	3.0152	0.0012842	0.99872	0.0025684	0.10733	False
LmxM.26.1900.1_33_0.382665576451349_1411-1392_0	LmxM.26.1900.1	191.06	2.3443	191.06	2.3443	-5.8437	17807	1.6591e+06	3.015	0.001285	0.99872	0.0025699	0.10733	False
LmxM.27.0180.1_34_0.161111111111111_92-73_0	LmxM.27.0180.1	191.06	2.3443	191.06	2.3443	-5.8437	17807	1.6591e+06	3.015	0.001285	0.99872	0.0025699	0.10733	False
LmxM.29.1540.1_14_0.224948875255624_213-232_1	LmxM.29.1540.1	237.54	3.1258	237.54	3.1258	-5.8534	27474	3.0038e+06	3.0148	0.0012856	0.99871	0.0025712	0.10733	False
LmxM.08_29.1300.1_57_0.206509539842873_180-199_1	LmxM.08_29.1300.1	473.78	7.8145	473.78	7.8145	-5.7512	1.0856e+05	1.9734e+07	3.0146	0.0012865	0.99871	0.0025729	0.10733	False
LmxM.24.1680.1_49_0.306603773584906_397-378_0	LmxM.24.1680.1	236.25	3.1258	236.25	3.1258	-5.8456	27172	2.9595e+06	3.0127	0.0012949	0.99871	0.0025897	0.10783	False
LmxM.33.0750.1_14_0.344132469402448_474-493_1	LmxM.33.0750.1	189.77	2.3443	189.77	2.3443	-5.834	17564	1.6287e+06	3.0123	0.0012965	0.9987	0.002593	0.10783	False
LmxM.27.1310.1_29_0.063973063973064_129-148_1	LmxM.27.1310.1	189.77	2.3443	189.77	2.3443	-5.834	17564	1.6287e+06	3.0123	0.0012965	0.9987	0.002593	0.10783	False
LmxM.25.1800.1_29_0.0782380013149244_231-250_1	LmxM.25.1800.1	278.85	3.9072	278.85	3.9072	-5.8336	37796	4.6509e+06	3.0115	0.0013	0.9987	0.0025999	0.10795	False
LmxM.08_29.2020.1_14_0.32516339869281_792-811_1	LmxM.08_29.2020.1	504.77	8.5959	504.77	8.5959	-5.7199	1.2309e+05	2.3454e+07	3.0113	0.0013007	0.9987	0.0026014	0.10795	False
LmxM.36.3880.1_57_0.492997198879552_532-513_0	LmxM.36.3880.1	234.95	3.1258	234.95	3.1258	-5.8377	26872	2.9156e+06	3.0105	0.0013043	0.9987	0.0026086	0.10807	False
LmxM.12.0040.1_57_0.402421652421652_560-579_1	LmxM.12.0040.1	396.33	6.2516	396.33	6.2516	-5.7759	76079	1.2129e+07	3.0103	0.0013049	0.9987	0.0026098	0.10807	False
LmxM.12.0440.1_29_0.447516641065028_867-886_1	LmxM.12.0440.1	277.56	3.9072	277.56	3.9072	-5.8269	37442	4.5924e+06	3.0096	0.001308	0.99869	0.002616	0.1081	False
LmxM.25.0290.1_0_0.0615819209039548_102-121_1	LmxM.25.0290.1	277.56	3.9072	277.56	3.9072	-5.8269	37442	4.5924e+06	3.0096	0.001308	0.99869	0.002616	0.1081	False
LmxM.08.0220.1_43_0.304870335230867_959-978_1	LmxM.08.0220.1	431.18	7.033	431.18	7.033	-5.7495	89951	1.5263e+07	3.0086	0.0013124	0.99869	0.0026249	0.10833	False
LmxM.10.0110.1_29_0.161125319693095_195-176_0	LmxM.10.0110.1	233.66	3.1258	233.66	3.1258	-5.8298	26574	2.8722e+06	3.0082	0.0013138	0.99869	0.0026276	0.10833	False
LmxM.36.3730.1_57_0.265567765567766_137-156_1	LmxM.36.3730.1	276.27	3.9072	276.27	3.9072	-5.8202	37090	4.5344e+06	3.0077	0.0013161	0.99868	0.0026322	0.10833	False
LmxM.19.0200.1_19_0.0754716981132075_77-58_0	LmxM.19.0200.1-LmxM.19.0210.1	393.74	6.2516	393.74	6.2516	-5.7665	75075	1.1915e+07	3.0077	0.0013163	0.99868	0.0026326	0.10833	False
LmxM.27.1895.1_0_0.142048670062252_495-514_1	LmxM.27.1895.1	187.19	2.3443	187.19	2.3443	-5.8143	17084	1.569e+06	3.0068	0.0013201	0.99868	0.0026402	0.10853	False
LmxM.36.0590.1_57_0.294573643410853_180-199_1	LmxM.36.0590.1	232.37	3.1258	232.37	3.1258	-5.8218	26277	2.8291e+06	3.006	0.0013235	0.99868	0.0026469	0.10869	False
LmxM.12.0640.1_43_0.0447303921568627_65-84_1	LmxM.12.0640.1	353.72	5.4701	353.72	5.4701	-5.7768	60640	8.8956e+06	3.005	0.0013279	0.99867	0.0026558	0.10875	False
LmxM.08.0340.1_14_0.243318679785081_3480-3499_1	LmxM.08.0340.1	353.72	5.4701	353.72	5.4701	-5.7768	60640	8.8956e+06	3.005	0.0013279	0.99867	0.0026558	0.10875	False
LmxM.26.1790.1_14_0.287949921752739_2389-2408_1	LmxM.26.1790.1	136.84	1.5629	136.84	1.5629	-5.7491	9150.2	6.6785e+05	3.0049	0.0013283	0.99867	0.0026566	0.10875	False
LmxM.31.0080.1_33_0.234597156398104_300-281_0	LmxM.31.0080.1	231.08	3.1258	231.08	3.1258	-5.8138	25982	2.7865e+06	3.0038	0.0013332	0.99867	0.0026665	0.10893	False
LmxM.25.1260.1_14_0.30079883805374_2067-2086_1	LmxM.25.1260.1	231.08	3.1258	231.08	3.1258	-5.8138	25982	2.7865e+06	3.0038	0.0013332	0.99867	0.0026665	0.10893	False
LmxM.14.0960.1_29_0.0737093404953745_243-262_1	LmxM.14.0960.1	272.39	3.9072	272.39	3.9072	-5.7999	36042	4.3632e+06	3.002	0.0013409	0.99866	0.0026818	0.10944	False
LmxM.32.0940.1_29_0.415110356536503_1473-1454_0	LmxM.32.0940.1	184.61	2.3443	184.61	2.3443	-5.7944	16610	1.5107e+06	3.0012	0.0013445	0.99866	0.0026889	0.10962	False
LmxM.11.1160.1_29_0.106437768240343_377-358_0	LmxM.11.1160.1	349.85	5.4701	349.85	5.4701	-5.7609	59299	8.6326e+06	3.0006	0.0013474	0.99865	0.0026949	0.10975	False
LmxM.18.1200.1_43_0.346863468634686_288-269_0	LmxM.18.1200.1	311.12	4.6887	311.12	4.6887	-5.7779	46951	6.2693e+06	3.0001	0.0013494	0.99865	0.0026987	0.10979	False
LmxM.36.2230.1_14_0.394642857142857_667-648_0	LmxM.36.2230.1	183.32	2.3443	183.32	2.3443	-5.7843	16375	1.4821e+06	2.9984	0.001357	0.99864	0.0027139	0.1103	False
LmxM.31.3290.1_52_0.262793914246196_184-203_1	LmxM.31.3290.1	134.26	1.5629	134.26	1.5629	-5.7218	8804.3	6.3406e+05	2.9973	0.0013619	0.99864	0.0027237	0.11058	False
LmxM.33.2220.1_33_0.205673758865248_440-421_0	LmxM.33.2220.1	78.749	0	78.749	0	-6.3174	3100.7	1.4808e+05	2.9965	0.0013656	0.99863	0.0027312	0.11073	False
LmxM.29.3310.1_49_0.33983286908078_370-351_0	LmxM.29.3310.1	268.52	3.9072	268.52	3.9072	-5.7793	35010	4.1961e+06	2.9963	0.0013665	0.99863	0.0027331	0.11073	False
LmxM.36.0510.1_29_0.468694885361552_1057-1076_1	LmxM.36.0510.1	182.03	2.3443	182.03	2.3443	-5.7742	16143	1.4538e+06	2.9956	0.0013696	0.99863	0.0027393	0.11087	False
LmxM.04.0123.1_38_0.13034188034188_58-77_1	LmxM.04.0123.1	225.92	3.1258	225.92	3.1258	-5.7814	24818	2.62e+06	2.9947	0.0013736	0.99863	0.0027472	0.11096	False
LmxM.16.0440.1_67_0.478580990629183_712-731_1	LmxM.16.0440.1-LmxM.16.0480.1	225.92	3.1258	225.92	3.1258	-5.7814	24818	2.62e+06	2.9947	0.0013736	0.99863	0.0027472	0.11096	False
LmxM.13.0760.1_14_0.256998697916667_1573-1592_1	LmxM.13.0760.1	343.4	5.4701	343.4	5.4701	-5.7341	57097	8.2052e+06	2.993	0.0013812	0.99862	0.0027623	0.11146	False
LmxM.18.0720.1_29_0.013302034428795_30-49_1	LmxM.18.0720.1	304.67	4.6887	304.67	4.6887	-5.7477	44993	5.921e+06	2.9916	0.0013874	0.99861	0.0027747	0.11185	False
LmxM.25.2120.1_33_0.208137715179969_126-145_1	LmxM.25.2120.1	179.44	2.3443	179.44	2.3443	-5.7537	15682	1.3983e+06	2.9898	0.0013956	0.9986	0.0027913	0.11228	False
LmxM.32.0010.1_33_0.253948967193196_630-611_0	LmxM.32.0010.1	179.44	2.3443	179.44	2.3443	-5.7537	15682	1.3983e+06	2.9898	0.0013956	0.9986	0.0027913	0.11228	False
LmxM.22.1600.1_0_0.130201895344046_313-332_1	LmxM.22.1600.1	178.15	2.3443	178.15	2.3443	-5.7433	15454	1.371e+06	2.9869	0.001409	0.99859	0.0028179	0.11308	False
LmxM.05.0660.1_52_0.383966244725738_357-376_1	LmxM.05.0660.1	300.79	4.6887	300.79	4.6887	-5.7293	43839	5.718e+06	2.9865	0.0014111	0.99859	0.0028222	0.11308	False
LmxM.05.0780.1_52_0.378378378378378_174-155_0	LmxM.05.0780.1	262.07	3.9072	262.07	3.9072	-5.7444	33323	3.9268e+06	2.9864	0.0014113	0.99859	0.0028225	0.11308	False
LmxM.33.2110.1_14_0.232846392208942_521-540_1	LmxM.33.2110.1	262.07	3.9072	262.07	3.9072	-5.7444	33323	3.9268e+06	2.9864	0.0014113	0.99859	0.0028225	0.11308	False
LmxM.30.0160.1_38_0.0390668915120854_132-151_1	LmxM.30.0160.1	220.75	3.1258	220.75	3.1258	-5.7481	23681	2.4599e+06	2.9854	0.0014162	0.99858	0.0028324	0.11314	False
LmxM.32.2880.1_33_0.272289156626506_344-325_0	LmxM.32.2880.1	220.75	3.1258	220.75	3.1258	-5.7481	23681	2.4599e+06	2.9854	0.0014162	0.99858	0.0028324	0.11314	False
LmxM.09.0400.1_48_0.416075650118203_534-515_0	LmxM.09.0400.1-LmxM.09.0410.1	336.94	5.4701	336.94	5.4701	-5.7068	54936	7.7915e+06	2.9853	0.0014164	0.99858	0.0028327	0.11314	False
LmxM.36.2710.1_33_0.0664335664335664_123-104_0	LmxM.36.2710.1	176.86	2.3443	176.86	2.3443	-5.7329	15228	1.3441e+06	2.984	0.0014225	0.99858	0.002845	0.11352	False
LmxM.36.5080.1_14_0.04723564143854_79-98_1	LmxM.36.5080.1	219.46	3.1258	219.46	3.1258	-5.7397	23401	2.4209e+06	2.983	0.0014272	0.99857	0.0028544	0.11378	False
LmxM.08.0330.1_43_0.0347222222222222_44978_1	LmxM.08.0330.1	334.36	5.4701	334.36	5.4701	-5.6958	54084	7.6297e+06	2.9822	0.0014309	0.99857	0.0028618	0.11394	False
LmxM.30.1740.1_33_0.339712918660287_433-414_0	LmxM.30.1740.1	129.1	1.5629	129.1	1.5629	-5.6657	8132.4	5.6976e+05	2.9816	0.0014337	0.99857	0.0028673	0.11394	False
LmxM.33.0350.1_43_0.161829375549692_176-195_1	LmxM.33.0350.1	129.1	1.5629	129.1	1.5629	-5.6657	8132.4	5.6976e+05	2.9816	0.0014337	0.99857	0.0028673	0.11394	False
LmxM.36.1070.1_48_0.44_170-151_0	LmxM.36.1070.1-LmxM.36.1100.1	296.92	4.6887	296.92	4.6887	-5.7107	42700	5.5195e+06	2.9812	0.0014355	0.99856	0.002871	0.11394	False
LmxM.16.0890.1_52_0.291856348002023_570-589_1	LmxM.16.0890.1	333.07	5.4701	333.07	5.4701	-5.6902	53660	7.5497e+06	2.9806	0.0014382	0.99856	0.0028765	0.11394	False
LmxM.21.1567.1_19_0.0701754385964912_79-60_0	LmxM.21.1567.1	333.07	5.4701	333.07	5.4701	-5.6902	53660	7.5497e+06	2.9806	0.0014382	0.99856	0.0028765	0.11394	False
LmxM.25.1390.1_49_0.333333333333333_273-254_0	LmxM.25.1390.1	258.19	3.9072	258.19	3.9072	-5.723	32330	3.7706e+06	2.9804	0.0014393	0.99856	0.0028786	0.11394	False
LmxM.19.1550.1_14_0.15257048092869_175-194_1	LmxM.19.1550.1	331.78	5.4701	331.78	5.4701	-5.6846	53238	7.4702e+06	2.9791	0.0014457	0.99855	0.0028914	0.11407	False
LmxM.16.1070.1_33_0.173570019723866_274-255_0	LmxM.16.1070.1	366.63	6.2516	366.63	6.2516	-5.6638	64937	9.8089e+06	2.9788	0.0014471	0.99855	0.0028942	0.11407	False
LmxM.36.5310.1_52_0.234767025089606_258-277_1	LmxM.36.5310.1	256.9	3.9072	256.9	3.9072	-5.7158	32003	3.7194e+06	2.9784	0.0014489	0.99855	0.0028978	0.11407	False
LmxM.33.3670.1_0_0.0987452264048009_177-196_1	LmxM.33.3670.1	256.9	3.9072	256.9	3.9072	-5.7158	32003	3.7194e+06	2.9784	0.0014489	0.99855	0.0028978	0.11407	False
LmxM.26.0970.1_43_0.115839243498818_191-210_1	LmxM.26.0970.1	216.88	3.1258	216.88	3.1258	-5.7227	22846	2.344e+06	2.9782	0.0014497	0.99855	0.0028993	0.11407	False
LmxM.35.2500.1_48_0.419354838709677_706-687_0	LmxM.35.2500.1	216.88	3.1258	216.88	3.1258	-5.7227	22846	2.344e+06	2.9782	0.0014497	0.99855	0.0028993	0.11407	False
LmxM.10.0660.1_43_0.174238557086949_1017-1036_1	LmxM.10.0660.1	398.91	7.033	398.91	7.033	-5.6376	76783	1.2346e+07	2.977	0.0014554	0.99854	0.0029109	0.11441	False
LmxM.18.0060.1_34_0.183544303797468_94-75_0	LmxM.18.0060.1	431.18	7.8145	431.18	7.8145	-5.6156	89620	1.5263e+07	2.9764	0.0014583	0.99854	0.0029165	0.11452	False
LmxM.29.1110.1_33_0.0451612903225806_94-75_0	LmxM.29.1110.1	172.99	2.3443	172.99	2.3443	-5.7011	14560	1.2654e+06	2.9751	0.0014646	0.99854	0.0029291	0.11486	False
LmxM.36.3280.1_29_0.113960113960114_395-414_1	LmxM.36.3280.1	254.32	3.9072	254.32	3.9072	-5.7012	31353	3.6184e+06	2.9743	0.0014684	0.99853	0.0029368	0.11486	False
LmxM.11.1130.1_33_0.0608108108108108_36-17_0	LmxM.11.1130.1-LmxM.11.1130partial.1	254.32	3.9072	254.32	3.9072	-5.7012	31353	3.6184e+06	2.9743	0.0014684	0.99853	0.0029368	0.11486	False
LmxM.31.1110.1_67_0.235232067510549_213-232_1	LmxM.31.1110.1	291.76	4.6887	291.76	4.6887	-5.6855	41204	5.2617e+06	2.9741	0.0014693	0.99853	0.0029385	0.11486	False
LmxM.04.0750.1_52_0.328660436137072_207-226_1	LmxM.04.0750.1-LmxM.04.0950.1	428.6	7.8145	428.6	7.8145	-5.607	88530	1.5015e+07	2.9739	0.00147	0.99853	0.0029399	0.11486	False
LmxM.32.0312.1_63_0.415954415954416_882-863_0	LmxM.32.0312.1-LmxM.32.0314.1-LmxM.32.0316.1	459.58	8.5959	459.58	8.5959	-5.5849	1.0169e+05	1.8163e+07	2.9732	0.0014736	0.99853	0.0029472	0.11498	False
LmxM.36.6970.1_52_0.235228539576366_206-225_1	LmxM.36.6970.1	361.47	6.2516	361.47	6.2516	-5.6434	63090	9.4368e+06	2.973	0.0014746	0.99853	0.0029492	0.11498	False
LmxM.02.0060.1_43_0.303875968992248_193-212_1	LmxM.02.0060.1	427.31	7.8145	427.31	7.8145	-5.6026	87987	1.4892e+07	2.9727	0.0014759	0.99852	0.0029517	0.11498	False
LmxM.36.2050.1_57_0.312180889861415_850-869_1	LmxM.36.2050.1	360.18	6.2516	360.18	6.2516	-5.6383	62632	9.3452e+06	2.9715	0.0014816	0.99852	0.0029633	0.11532	False
LmxM.26.2640.1_43_0.298701298701299_348-329_0	LmxM.26.2640.1	213.01	3.1258	213.01	3.1258	-5.6969	22025	2.2316e+06	2.9709	0.0014845	0.99852	0.0029691	0.11543	False
LmxM.07.0390.1_14_0.0256696428571429_78-59_0	LmxM.07.0390.1	289.18	4.6887	289.18	4.6887	-5.6727	40466	5.1357e+06	2.9705	0.0014867	0.99851	0.0029733	0.11548	False
LmxM.30.0180.1_67_0.438818565400844_202-221_1	LmxM.30.0180.1	251.74	3.9072	251.74	3.9072	-5.6866	30710	3.5191e+06	2.9701	0.0014883	0.99851	0.0029766	0.1155	False
LmxM.34.5020.1_0_0.127178346310716_339-358_1	LmxM.34.5020.1	286.59	4.6887	286.59	4.6887	-5.6598	39735	5.0116e+06	2.9668	0.0015044	0.9985	0.0030089	0.11633	False
LmxM.08.0430.1_14_0.395992714025501_1082-1101_1	LmxM.08.0430.1	286.59	4.6887	286.59	4.6887	-5.6598	39735	5.0116e+06	2.9668	0.0015044	0.9985	0.0030089	0.11633	False
LmxM.26.0830.1_46_0.032015065913371_29-48_1	LmxM.26.0830.1	210.43	3.1258	210.43	3.1258	-5.6793	21487	2.1587e+06	2.966	0.0015086	0.99849	0.0030172	0.11633	False
LmxM.11.0960.1_29_0.0610820244328098_38-19_0	LmxM.11.0960.1-LmxM.11.0970.1	355.01	6.2516	355.01	6.2516	-5.6175	60818	8.9844e+06	2.9656	0.0015103	0.99849	0.0030206	0.11633	False
LmxM.33.4310.1_29_0.089390142021721_325-306_0	LmxM.33.4310.1	285.3	4.6887	285.3	4.6887	-5.6533	39372	4.9503e+06	2.965	0.0015135	0.99849	0.0030269	0.11633	False
LmxM.30.1470.1_52_0.259860050890585_812-831_1	LmxM.30.1470.1	285.3	4.6887	285.3	4.6887	-5.6533	39372	4.9503e+06	2.965	0.0015135	0.99849	0.0030269	0.11633	False
LmxM.24.0250.1_29_0.0462046204620462_88-69_0	LmxM.24.0250.1	353.72	6.2516	353.72	6.2516	-5.6123	60368	8.8956e+06	2.9641	0.0015176	0.99848	0.0030352	0.11633	False
LmxM.32.0370.1_43_0.148809523809524_316-335_1	LmxM.32.0370.1	247.86	3.9072	247.86	3.9072	-5.6643	29758	3.3734e+06	2.9638	0.0015191	0.99848	0.0030383	0.11633	False
LmxM.33.2110.1_34_0.158034528552457_362-343_0	LmxM.33.2110.1	209.14	3.1258	209.14	3.1258	-5.6705	21220	2.1227e+06	2.9635	0.0015209	0.99848	0.0030418	0.11633	False
LmxM.20.1670.1_38_0.0799158780231335_69-88_1	LmxM.20.1670.1	209.14	3.1258	209.14	3.1258	-5.6705	21220	2.1227e+06	2.9635	0.0015209	0.99848	0.0030418	0.11633	False
LmxM.08.0220.1_14_0.300126502213789_945-964_1	LmxM.08.0220.1	478.95	9.3774	478.95	9.3774	-5.5314	1.1025e+05	2.0326e+07	2.9633	0.0015217	0.99848	0.0030434	0.11633	False
LmxM.06.1240.1_33_0.369623655913978_546-565_1	LmxM.06.1240.1	284.01	4.6887	284.01	4.6887	-5.6468	39011	4.8895e+06	2.9631	0.0015226	0.99848	0.0030451	0.11633	False
LmxM.34.2280.1_43_0.135908440629471_186-205_1	LmxM.34.2280.1	284.01	4.6887	284.01	4.6887	-5.6468	39011	4.8895e+06	2.9631	0.0015226	0.99848	0.0030451	0.11633	False
LmxM.04.0270.1_29_0.148302148302148_207-226_1	LmxM.04.0270.1	318.87	5.4701	318.87	5.4701	-5.6275	49109	6.704e+06	2.9629	0.0015238	0.99848	0.0030476	0.11633	False
LmxM.20.0780.1_52_0.266371245691777_536-555_1	LmxM.20.0780.1	318.87	5.4701	318.87	5.4701	-5.6275	49109	6.704e+06	2.9629	0.0015238	0.99848	0.0030476	0.11633	False
LmxM.36.3990.1_52_0.177679882525697_112-131_1	LmxM.36.3990.1	167.82	2.3443	167.82	2.3443	-5.6577	13692	1.165e+06	2.9628	0.0015241	0.99848	0.0030483	0.11633	False
LmxM.36.4520.1_0_0.0913978494623656_282-301_1	LmxM.36.4520.1	167.82	2.3443	167.82	2.3443	-5.6577	13692	1.165e+06	2.9628	0.0015241	0.99848	0.0030483	0.11633	False
LmxM.36.4820.1_57_0.202614379084967_300-319_1	LmxM.36.4820.1	282.72	4.6887	282.72	4.6887	-5.6402	38651	4.8291e+06	2.9613	0.0015318	0.99847	0.0030636	0.1168	False
LmxM.36.1540.1_14_0.0335115864527629_85-104_1	LmxM.36.1540.1	122.64	1.5629	122.64	1.5629	-5.5922	7330	4.9541e+05	2.961	0.0015333	0.99847	0.0030665	0.1168	False
LmxM.15.1500.1_33_0.389078498293515_347-328_0	LmxM.15.1500.1	316.29	5.4701	316.29	5.4701	-5.6158	48303	6.5571e+06	2.9596	0.0015403	0.99846	0.0030806	0.11717	False
LmxM.14.0570.1_29_0.127200454287337_443-462_1	LmxM.14.0570.1	281.43	4.6887	281.43	4.6887	-5.6336	38293	4.7692e+06	2.9594	0.0015411	0.99846	0.0030822	0.11717	False
LmxM.32.1640.1_29_0.42741935483871_165-146_0	LmxM.32.1640.1	314.99	5.4701	314.99	5.4701	-5.61	47903	6.4843e+06	2.9579	0.0015487	0.99845	0.0030974	0.11748	False
LmxM.03.0590.1_29_0.0256959314775161_113-94_0	LmxM.03.0590.1	280.14	4.6887	280.14	4.6887	-5.627	37936	4.7098e+06	2.9575	0.0015505	0.99845	0.003101	0.11748	False
LmxM.08_29.2020.1_29_0.154820261437909_374-393_1	LmxM.08_29.2020.1	280.14	4.6887	280.14	4.6887	-5.627	37936	4.7098e+06	2.9575	0.0015505	0.99845	0.003101	0.11748	False
LmxM.29.0620.1_14_0.0199692780337942_45039_1	LmxM.29.0620.1	243.99	3.9072	243.99	3.9072	-5.6417	28820	3.2316e+06	2.9574	0.0015511	0.99845	0.0031022	0.11748	False
LmxM.32.1730.1_38_0.129753914988814_351-332_0	LmxM.32.1730.1	205.26	3.1258	205.26	3.1258	-5.6437	20430	2.0173e+06	2.9559	0.0015589	0.99844	0.0031178	0.11795	False
LmxM.33.1990.1_43_0.383202099737533_1163-1182_1	LmxM.33.1990.1	242.7	3.9072	242.7	3.9072	-5.6341	28511	3.1852e+06	2.9553	0.001562	0.99844	0.003124	0.11796	False
LmxM.27.1060.1_43_0.0937263794406652_117-136_1	LmxM.27.1060.1	242.7	3.9072	242.7	3.9072	-5.6341	28511	3.1852e+06	2.9553	0.001562	0.99844	0.003124	0.11796	False
LmxM.32.1070.1_33_0.225409836065574_171-152_0	LmxM.32.1070.1	277.56	4.6887	277.56	4.6887	-5.6137	37228	4.5924e+06	2.9538	0.0015696	0.99843	0.0031392	0.11831	False
LmxM.29.0120.1_0_0.167738478027867_307-326_1	LmxM.29.0120.1	277.56	4.6887	277.56	4.6887	-5.6137	37228	4.5924e+06	2.9538	0.0015696	0.99843	0.0031392	0.11831	False
LmxM.33.4030.1_43_0.366565961732125_357-376_1	LmxM.33.4030.1	203.97	3.1258	203.97	3.1258	-5.6346	20170	1.9829e+06	2.9533	0.0015719	0.99843	0.0031438	0.11837	False
LmxM.32.1400.1_14_0.202362341497308_1158-1177_1	LmxM.32.1400.1	120.06	1.5629	120.06	1.5629	-5.5618	7020.7	4.6749e+05	2.9524	0.0015765	0.99842	0.0031531	0.11861	False
LmxM.27.2440.1_57_0.262345679012346_263-244_0	LmxM.27.2440.1	276.27	4.6887	276.27	4.6887	-5.607	36877	4.5344e+06	2.9519	0.0015793	0.99842	0.0031587	0.1187	False
LmxM.21.1567.1_43_0.249512670565302_252-271_1	LmxM.21.1567.1	309.83	5.4701	309.83	5.4701	-5.5862	46318	6.1986e+06	2.9511	0.001583	0.99842	0.003166	0.11875	False
LmxM.34.4630.1_29_0.125760649087221_191-172_0	LmxM.34.4630.1	309.83	5.4701	309.83	5.4701	-5.5862	46318	6.1986e+06	2.9511	0.001583	0.99842	0.003166	0.11875	False
LmxM.29.3660.1_49_0.248888888888889_171-152_0	LmxM.29.3660.1	202.68	3.1258	202.68	3.1258	-5.6255	19911	1.9488e+06	2.9507	0.0015851	0.99841	0.0031702	0.1188	False
LmxM.27.0580.1_43_0.0936007640878701_189-208_1	LmxM.27.0580.1	274.97	4.6887	274.97	4.6887	-5.6003	36527	4.4769e+06	2.9499	0.0015892	0.99841	0.0031783	0.11899	False
LmxM.16.0005.1_49_0.274193548387097_159-140_0	LmxM.16.0005.1	339.52	6.2516	339.52	6.2516	-5.5533	55535	7.9553e+06	2.9474	0.0016024	0.9984	0.0032048	0.11969	False
LmxM.36.6710.1_38_0.0208333333333333_18-37_1	LmxM.36.6710.1	161.37	2.3443	161.37	2.3443	-5.6014	12645	1.0469e+06	2.9469	0.0016048	0.9984	0.0032096	0.11969	False
LmxM.18.0900.1_33_0.308571428571429_813-794_0	LmxM.18.0900.1	161.37	2.3443	161.37	2.3443	-5.6014	12645	1.0469e+06	2.9469	0.0016048	0.9984	0.0032096	0.11969	False
LmxM.10.0910.1_43_0.279106858054226_168-187_1	LmxM.10.0910.1	370.51	7.033	370.51	7.033	-5.5313	66056	1.0094e+07	2.9468	0.0016055	0.99839	0.0032109	0.11969	False
LmxM.25.0410.1_52_0.18018018018018_151-170_1	LmxM.25.0410.1	237.54	3.9072	237.54	3.9072	-5.6032	27291	3.0038e+06	2.9465	0.001607	0.99839	0.0032141	0.11969	False
LmxM.03.0580.1_43_0.312849162011173_171-152_0	LmxM.03.0580.1	272.39	4.6887	272.39	4.6887	-5.5867	35833	4.3632e+06	2.9461	0.0016091	0.99839	0.0032182	0.11969	False
LmxM.32.0260.1_38_0.164634146341463_168-149_0	LmxM.32.0260.1	272.39	4.6887	272.39	4.6887	-5.5867	35833	4.3632e+06	2.9461	0.0016091	0.99839	0.0032182	0.11969	False
LmxM.23.0940.1_14_0.19620253164557_102-83_0	LmxM.23.0940.1	236.25	3.9072	236.25	3.9072	-5.5953	26991	2.9595e+06	2.9443	0.0016186	0.99838	0.0032373	0.11976	False
LmxM.25.1710.1_57_0.431149097815764_449-468_1	LmxM.25.1710.1	236.25	3.9072	236.25	3.9072	-5.5953	26991	2.9595e+06	2.9443	0.0016186	0.99838	0.0032373	0.11976	False
LmxM.29.0640.1_0_0.0117252931323283_44978_1	LmxM.29.0640.1	236.25	3.9072	236.25	3.9072	-5.5953	26991	2.9595e+06	2.9443	0.0016186	0.99838	0.0032373	0.11976	False
LmxM.27.1060.1_43_0.109599395313681_141-160_1	LmxM.27.1060.1	271.1	4.6887	271.1	4.6887	-5.5799	35488	4.307e+06	2.9441	0.0016193	0.99838	0.0032385	0.11976	False
LmxM.24.0810.1_14_0.166381766381766_284-303_1	LmxM.24.0810.1	271.1	4.6887	271.1	4.6887	-5.5799	35488	4.307e+06	2.9441	0.0016193	0.99838	0.0032385	0.11976	False
LmxM.34.0760.1_38_0.177040110650069_251-270_1	LmxM.34.0760.1	271.1	4.6887	271.1	4.6887	-5.5799	35488	4.307e+06	2.9441	0.0016193	0.99838	0.0032385	0.11976	False
LmxM.12.0530.1_52_0.130913091309131_230-249_1	LmxM.12.0530.1	303.38	5.4701	303.38	5.4701	-5.5559	44374	5.8528e+06	2.9425	0.0016278	0.99837	0.0032555	0.12028	False
LmxM.27.1310.1_38_0.063973063973064_130-149_1	LmxM.27.1310.1	365.34	7.033	365.34	7.033	-5.5111	64193	9.715e+06	2.941	0.0016357	0.99836	0.0032713	0.1206	False
LmxM.15.0410.1_19_0.0259365994236311_61-42_0	LmxM.15.0410.1	302.08	5.4701	302.08	5.4701	-5.5498	43990	5.7852e+06	2.9408	0.001637	0.99836	0.003274	0.1206	False
LmxM.33.0495.1_38_0.0478036175710594_32-51_1	LmxM.33.0495.1	302.08	5.4701	302.08	5.4701	-5.5498	43990	5.7852e+06	2.9408	0.001637	0.99836	0.003274	0.1206	False
LmxM.15.1510.1_48_0.442211055276382_268-249_0	LmxM.15.1510.1	395.03	7.8145	395.03	7.8145	-5.4896	74970	1.2022e+07	2.9405	0.0016383	0.99836	0.0032765	0.1206	False
LmxM.20.0920.1_52_0.0538888888888889_88-107_1	LmxM.20.0920.1	197.52	3.1258	197.52	3.1258	-5.5884	18894	1.8164e+06	2.9402	0.00164	0.99836	0.0032799	0.12062	False
LmxM.31.2960.1_29_0.13406795224977_288-307_1	LmxM.31.2960.1	233.66	3.9072	233.66	3.9072	-5.5795	26394	2.8722e+06	2.9398	0.0016423	0.99836	0.0032846	0.12068	False
LmxM.05.1210.1_71_0.408900083963056_484-503_1	LmxM.05.1210.1	449.25	9.3774	449.25	9.3774	-5.4392	96746	1.7071e+07	2.937	0.001657	0.99834	0.0033139	0.12164	False
LmxM.04.0410.1_38_0.0388567758509955_116-135_1	LmxM.04.0410.1	555.11	12.503	555.11	12.503	-5.364	1.4721e+05	3.0395e+07	2.9352	0.0016669	0.99833	0.0033337	0.12225	False
LmxM.05.0780.1_43_0.396396396396396_179-160_0	LmxM.05.0780.1	528	11.722	528	11.722	-5.3779	1.3327e+05	2.6517e+07	2.9345	0.0016705	0.99833	0.003341	0.12241	False
LmxM.13.1480.1_43_0.360587002096436_167-186_1	LmxM.13.1480.1	296.92	5.4701	296.92	5.4701	-5.525	42472	5.5195e+06	2.9337	0.0016748	0.99833	0.0033496	0.12261	False
LmxM.27.1330.1_67_0.410906298003072_528-547_1	LmxM.27.1330.1	327.9	6.2516	327.9	6.2516	-5.5032	51730	7.2348e+06	2.9331	0.0016782	0.99832	0.0033563	0.12274	False
LmxM.07.0520.1_57_0.448663853727145_312-331_1	LmxM.07.0520.1	387.29	7.8145	387.29	7.8145	-5.4611	72000	1.139e+07	2.9324	0.0016819	0.99832	0.0033639	0.12289	False
LmxM.33.0740.1_48_0.203269367448472_278-297_1	LmxM.33.0740.1	193.64	3.1258	193.64	3.1258	-5.56	18149	1.721e+06	2.9321	0.0016833	0.99832	0.0033667	0.12289	False
LmxM.27.0180.1_34_0.161111111111111_91-72_0	LmxM.27.0180.1	192.35	3.1258	192.35	3.1258	-5.5504	17904	1.6899e+06	2.9294	0.0016982	0.9983	0.0033965	0.12386	False
LmxM.02.0710.1_38_0.156886715566422_378-397_1	LmxM.02.0710.1	440.22	9.3774	440.22	9.3774	-5.41	92812	1.6151e+07	2.9286	0.0017024	0.9983	0.0034047	0.12388	False
LmxM.20.1350.1_52_0.388333333333333_1161-1180_1	LmxM.20.1350.1	227.21	3.9072	227.21	3.9072	-5.5393	24932	2.661e+06	2.9283	0.0017042	0.9983	0.0034084	0.12388	False
LmxM.32.0060.1_49_0.37070938215103_492-473_0	LmxM.32.0060.1	260.77	4.6887	260.77	4.6887	-5.5241	32790	3.8743e+06	2.9282	0.0017046	0.9983	0.0034093	0.12388	False
LmxM.10.0630.1_57_0.454394693200663_827-808_0	LmxM.10.0630.1	324.03	6.2516	324.03	6.2516	-5.4861	50492	7.0042e+06	2.9282	0.0017048	0.9983	0.0034096	0.12388	False
LmxM.36.5330.1_52_0.324048282265552_1052-1033_0	LmxM.36.5330.1	191.06	3.1258	191.06	3.1258	-5.5408	17660	1.6591e+06	2.9266	0.0017134	0.99829	0.0034267	0.12434	False
LmxM.14.0960.1_29_0.0737093404953745_240-259_1	LmxM.14.0960.1	291.76	5.4701	291.76	5.4701	-5.4998	40980	5.2617e+06	2.9265	0.0017142	0.99829	0.0034284	0.12434	False
LmxM.30.1010.1_33_0.362549800796813_826-807_0	LmxM.30.1010.1	225.92	3.9072	225.92	3.9072	-5.5311	24644	2.62e+06	2.9259	0.0017171	0.99828	0.0034342	0.12443	False
LmxM.28.2060.1_43_0.1256038647343_46-65_1	LmxM.28.2060.1	321.45	6.2516	321.45	6.2516	-5.4746	49675	6.8531e+06	2.9249	0.001723	0.99828	0.003446	0.12474	False
LmxM.14.0890.1_33_0.225579053373615_441-460_1	LmxM.14.0890.1	258.19	4.6887	258.19	4.6887	-5.5098	32132	3.7706e+06	2.9241	0.0017272	0.99827	0.0034545	0.12486	False
LmxM.25.1710.1_29_0.157644824311491_159-178_1	LmxM.25.1710.1	189.77	3.1258	189.77	3.1258	-5.531	17418	1.6287e+06	2.9238	0.0017287	0.99827	0.0034575	0.12486	False
LmxM.25.1830.1_29_0.497839813891658_1494-1513_1	LmxM.25.1830.1	224.63	3.9072	224.63	3.9072	-5.5229	24359	2.5793e+06	2.9236	0.0017301	0.99827	0.0034602	0.12486	False
LmxM.24.1190.1_34_0.0509554140127389_54-35_0	LmxM.24.1190.1	152.33	2.3443	152.33	2.3443	-5.5188	11248	8.9466e+05	2.9234	0.001731	0.99827	0.003462	0.12486	False
LmxM.10.0670.1_43_0.172307692307692_178-159_0	LmxM.10.0670.1	349.85	7.033	349.85	7.033	-5.4488	58762	8.6326e+06	2.9232	0.0017325	0.99827	0.003465	0.12486	False
LmxM.08.0340.1_19_0.0150722210592422_221-202_0	LmxM.08.0340.1	318.87	6.2516	318.87	6.2516	-5.463	48864	6.704e+06	2.9215	0.0017415	0.99826	0.003483	0.1254	False
LmxM.24.1180.1_19_0.193675889328063_153-134_0	LmxM.24.1180.1	188.48	3.1258	188.48	3.1258	-5.5212	17178	1.5987e+06	2.921	0.0017444	0.99826	0.0034887	0.12546	False
LmxM.36.6935.1_43_0.274509803921569_107-126_1	LmxM.36.6935.1	111.02	1.5629	111.02	1.5629	-5.4499	5990.7	3.7768e+05	2.9207	0.0017464	0.99825	0.0034927	0.12546	False
LmxM.28.2205.1_29_0.17816091954023_24-43_1	LmxM.28.2205.1-LmxM.28.2460.1	347.27	7.033	347.27	7.033	-5.4381	57880	8.46e+06	2.9201	0.0017496	0.99825	0.0034992	0.12546	False
LmxM.08.0990.1_43_0.282364933741081_271-290_1	LmxM.08.0990.1	347.27	7.033	347.27	7.033	-5.4381	57880	8.46e+06	2.9201	0.0017496	0.99825	0.0034992	0.12546	False
LmxM.26.0470.1_46_0.0905269964435823_274-293_1	LmxM.26.0470.1	255.61	4.6887	255.61	4.6887	-5.4953	31481	3.6687e+06	2.92	0.0017503	0.99825	0.0035007	0.12546	False
LmxM.08_29.2350.1_43_0.339774557165862_204-223_1	LmxM.08_29.2350.1	402.78	8.5959	402.78	8.5959	-5.395	77690	1.2675e+07	2.9189	0.0017562	0.99824	0.0035124	0.12557	False
LmxM.36.4360.1_14_0.227642276422764_273-292_1	LmxM.36.4360.1	222.05	3.9072	222.05	3.9072	-5.5063	23792	2.4993e+06	2.9188	0.0017567	0.99824	0.0035135	0.12557	False
LmxM.04.1010.1_71_0.394990366088632_197-216_1	LmxM.04.1010.1	222.05	3.9072	222.05	3.9072	-5.5063	23792	2.4993e+06	2.9188	0.0017567	0.99824	0.0035135	0.12557	False
LmxM.29.0570.1_43_0.0492264416315049_60-79_1	LmxM.29.0570.1	254.32	4.6887	254.32	4.6887	-5.4881	31158	3.6184e+06	2.9179	0.0017621	0.99824	0.0035242	0.12584	False
LmxM.33.3820.1_57_0.263218390804598_223-242_1	LmxM.33.3820.1	149.75	2.3443	149.75	2.3443	-5.4943	10864	8.5392e+05	2.9164	0.0017703	0.99823	0.0035406	0.12631	False
LmxM.24.1180.1_38_0.147562582345191_106-125_1	LmxM.24.1180.1	185.9	3.1258	185.9	3.1258	-5.5014	16703	1.5397e+06	2.9154	0.0017763	0.99822	0.0035527	0.12663	False
LmxM.08.0280.1_33_0.280839895013123_325-306_0	LmxM.08.0280.1	426.02	9.3774	426.02	9.3774	-5.3628	86794	1.477e+07	2.915	0.0017782	0.99822	0.0035565	0.12665	False
LmxM.32.0700.1_67_0.47008547008547_545-564_1	LmxM.32.0700.1	219.46	3.9072	219.46	3.9072	-5.4895	23232	2.4209e+06	2.914	0.0017841	0.99822	0.0035681	0.12687	False
LmxM.33.0740.1_49_0.396588486140725_564-545_0	LmxM.33.0740.1	251.74	4.6887	251.74	4.6887	-5.4734	30517	3.5191e+06	2.9137	0.001786	0.99821	0.0035721	0.12687	False
LmxM.27.0830.1_43_0.374736842105263_539-520_0	LmxM.27.0830.1	282.72	5.4701	282.72	5.4701	-5.4545	38434	4.8291e+06	2.9135	0.0017871	0.99821	0.0035742	0.12687	False
LmxM.32.1490.1_0_0.0398742879591436_399-418_1	LmxM.32.1490.1	312.41	6.2516	312.41	6.2516	-5.4336	46867	6.3405e+06	2.9131	0.0017894	0.99821	0.0035787	0.12687	False
LmxM.32.2800.1_38_0.113289760348584_45-64_1	LmxM.32.2800.1	312.41	6.2516	312.41	6.2516	-5.4336	46867	6.3405e+06	2.9131	0.0017894	0.99821	0.0035787	0.12687	False
LmxM.19.1010.1_43_0.357854406130268_927-946_1	LmxM.19.1010.1	311.12	6.2516	311.12	6.2516	-5.4277	46473	6.2693e+06	2.9114	0.0017992	0.9982	0.0035984	0.12745	False
LmxM.08_29.0920.1_52_0.33994708994709_508-527_1	LmxM.08_29.0920.1	447.96	10.159	447.96	10.159	-5.3303	95836	1.6938e+07	2.9109	0.0018019	0.9982	0.0036039	0.12753	False
LmxM.10.0290.1_52_0.287461773700306_370-389_1	LmxM.10.0290.1	420.85	9.3774	420.85	9.3774	-5.3452	84656	1.4287e+07	2.91	0.0018073	0.99819	0.0036146	0.12771	False
LmxM.06.1160.1_29_0.104033970276008_336-355_1	LmxM.06.1160.1	280.14	5.4701	280.14	5.4701	-5.4413	37721	4.7098e+06	2.9097	0.001809	0.99819	0.0036179	0.12771	False
LmxM.28.1880.1_29_0.0357800578795054_130-149_1	LmxM.28.1880.1	183.32	3.1258	183.32	3.1258	-5.4814	16234	1.4821e+06	2.9096	0.0018094	0.99819	0.0036187	0.12771	False
LmxM.26.1970.1_34_0.0592334494773519_55-36_0	LmxM.26.1970.1	216.88	3.9072	216.88	3.9072	-5.4725	22679	2.344e+06	2.9091	0.0018121	0.99819	0.0036243	0.1278	False
LmxM.34.4330.1_33_0.306089743589744_576-557_0	LmxM.34.4330.1	365.34	7.8145	365.34	7.8145	-5.3772	63913	9.715e+06	2.9082	0.0018174	0.99818	0.0036348	0.12795	False
LmxM.01.0720.1_43_0.363460296965784_1696-1677_0	LmxM.01.0720.1	308.54	6.2516	308.54	6.2516	-5.4157	45689	6.1284e+06	2.9079	0.0018192	0.99818	0.0036384	0.12795	False
LmxM.04.1190.1_38_0.153307888040712_235-254_1	LmxM.04.1190.1	308.54	6.2516	308.54	6.2516	-5.4157	45689	6.1284e+06	2.9079	0.0018192	0.99818	0.0036384	0.12795	False
LmxM.06.1245.1_43_0.32013201320132_94-113_1	LmxM.06.1245.1	336.94	7.033	336.94	7.033	-5.3947	54420	7.7915e+06	2.9076	0.0018211	0.99818	0.0036422	0.12797	False
LmxM.36.3730.1_43_0.161172161172161_82-101_1	LmxM.36.3730.1	182.03	3.1258	182.03	3.1258	-5.4712	16003	1.4538e+06	2.9067	0.0018263	0.99817	0.0036526	0.12801	False
LmxM.36.6970.1_52_0.235228539576366_205-224_1	LmxM.36.6970.1	215.59	3.9072	215.59	3.9072	-5.4639	22405	2.3062e+06	2.9067	0.0018265	0.99817	0.003653	0.12801	False
LmxM.36.6890.1_19_0.080336648814078_322-303_0	LmxM.36.6890.1	215.59	3.9072	215.59	3.9072	-5.4639	22405	2.3062e+06	2.9067	0.0018265	0.99817	0.003653	0.12801	False
LmxM.03.0880.1_0_0.0611483967188665_323-342_1	LmxM.03.0880.1	335.65	7.033	335.65	7.033	-5.3892	53995	7.7103e+06	2.906	0.0018304	0.99817	0.0036608	0.12817	False
LmxM.15.0020.1_43_0.2914653784219_549-530_0	LmxM.15.0020.1	334.36	7.033	334.36	7.033	-5.3836	53571	7.6297e+06	2.9044	0.0018398	0.99816	0.0036796	0.12857	False
LmxM.10.0950.1_29_0.137328339575531_214-233_1	LmxM.10.0950.1	334.36	7.033	334.36	7.033	-5.3836	53571	7.6297e+06	2.9044	0.0018398	0.99816	0.0036796	0.12857	False
LmxM.36.4360.1_29_0.164227642276423_198-217_1	LmxM.36.4360.1	214.3	3.9072	214.3	3.9072	-5.4553	22132	2.2687e+06	2.9042	0.001841	0.99816	0.003682	0.12857	False
LmxM.27.1360.1_29_0.199902959728287_407-426_1	LmxM.27.1360.1	245.28	4.6887	245.28	4.6887	-5.4361	28943	3.2785e+06	2.9029	0.0018484	0.99815	0.0036969	0.12886	False
LmxM.29.0650.1_33_0.165829145728643_208-189_0	LmxM.29.0650.1	245.28	4.6887	245.28	4.6887	-5.4361	28943	3.2785e+06	2.9029	0.0018484	0.99815	0.0036969	0.12886	False
LmxM.08_29.1020.1_34_0.178670360110803_392-373_0	LmxM.08_29.1020.1	413.11	9.3774	413.11	9.3774	-5.3185	81499	1.3581e+07	2.9022	0.0018525	0.99815	0.003705	0.12903	False
LmxM.08_29.0920.1_57_0.33994708994709_507-526_1	LmxM.08_29.0920.1	331.78	7.033	331.78	7.033	-5.3725	52729	7.4702e+06	2.9012	0.0018588	0.99814	0.0037176	0.12907	False
LmxM.31.0400.1_14_0.374531835205993_694-713_1	LmxM.31.0400.1	303.38	6.2516	303.38	6.2516	-5.3914	44141	5.8528e+06	2.9009	0.0018603	0.99814	0.0037207	0.12907	False
LmxM.13.0400.1_19_0.0426337448559671_256-275_1	LmxM.13.0400.1	358.89	7.8145	358.89	7.8145	-5.3515	61626	9.2542e+06	2.9008	0.0018609	0.99814	0.0037219	0.12907	False
LmxM.21.1310.1_43_0.204271123491179_214-233_1	LmxM.21.1310.1	243.99	4.6887	243.99	4.6887	-5.4285	28633	3.2316e+06	2.9007	0.0018614	0.99814	0.0037227	0.12907	False
LmxM.29.0650.1_52_0.327470686767169_384-403_1	LmxM.29.0650.1	243.99	4.6887	243.99	4.6887	-5.4285	28633	3.2316e+06	2.9007	0.0018614	0.99814	0.0037227	0.12907	False
LmxM.27.1060.1_34_0.1859410430839_253-234_0	LmxM.27.1060.1	211.72	3.9072	211.72	3.9072	-5.4379	21593	2.195e+06	2.8992	0.0018707	0.99813	0.0037414	0.12939	False
LmxM.20.0050.1_29_0.159329140461216_72-91_1	LmxM.20.0050.1	211.72	3.9072	211.72	3.9072	-5.4379	21593	2.195e+06	2.8992	0.0018707	0.99813	0.0037414	0.12939	False
LmxM.11.1160.1_26_0.261802575107296_922-903_0	LmxM.11.1160.1	302.08	6.2516	302.08	6.2516	-5.3853	43759	5.7852e+06	2.8991	0.0018709	0.99813	0.0037418	0.12939	False
LmxM.10.0110.1_33_0.242966751918159_288-269_0	LmxM.10.0110.1	383.42	8.5959	383.42	8.5959	-5.3241	70245	1.1082e+07	2.8985	0.001875	0.99812	0.00375	0.12957	False
LmxM.11.0480.1_29_0.156770342444235_495-514_1	LmxM.11.0480.1	329.2	7.033	329.2	7.033	-5.3612	51894	7.3127e+06	2.8979	0.0018781	0.99812	0.0037563	0.12959	False
LmxM.30.1150.1_14_0.239385727190605_799-780_0	LmxM.30.1150.1	178.15	3.1258	178.15	3.1258	-5.4404	15317	1.371e+06	2.8978	0.0018787	0.99812	0.0037574	0.12959	False
LmxM.33.1090.1_34_0.173117522871217_744-725_0	LmxM.33.1090.1	271.1	5.4701	271.1	5.4701	-5.3942	35280	4.307e+06	2.8961	0.0018892	0.99811	0.0037784	0.1302	False
LmxM.36.1590.1_14_0.399173553719008_1453-1434_0	LmxM.36.1590.1	269.81	5.4701	269.81	5.4701	-5.3873	34938	4.2514e+06	2.8941	0.0019012	0.9981	0.0038023	0.13091	False
LmxM.07.1070.1_43_0.23923127899271_355-374_1	LmxM.07.1070.1	298.21	6.2516	298.21	6.2516	-5.3667	42620	5.5852e+06	2.8938	0.0019031	0.9981	0.0038063	0.13093	False
LmxM.18.0310.1_38_0.187702265372168_52-71_1	LmxM.18.0310.1	428.6	10.159	428.6	10.159	-5.2667	87546	1.5015e+07	2.8925	0.001911	0.99809	0.003822	0.13136	False
LmxM.07.0690.1_29_0.0493973523019166_244-263_1	LmxM.07.0690.1	296.92	6.2516	296.92	6.2516	-5.3605	42244	5.5195e+06	2.892	0.0019141	0.99809	0.0038282	0.13139	False
LmxM.30.0040.1_19_0.115173674588665_193-174_0	LmxM.30.0040.1	238.83	4.6887	238.83	4.6887	-5.3978	27411	3.0486e+06	2.8919	0.0019147	0.99809	0.0038295	0.13139	False
LmxM.17.0280.1_38_0.147940074906367_75-94_1	LmxM.17.0280.1	376.96	8.5959	376.96	8.5959	-5.2997	67846	1.0581e+07	2.8914	0.0019178	0.99808	0.0038356	0.13148	False
LmxM.31.1960.1_29_0.0918367346938776_87-68_0	LmxM.31.1960.1	237.54	4.6887	237.54	4.6887	-5.39	27109	3.0038e+06	2.8896	0.0019285	0.99807	0.003857	0.13199	False
LmxM.20.0250.1_57_0.419298245614035_473-492_1	LmxM.20.0250.1	237.54	4.6887	237.54	4.6887	-5.39	27109	3.0038e+06	2.8896	0.0019285	0.99807	0.003857	0.13199	False
LmxM.36.4610.1_38_0.0641296687808316_84-103_1	LmxM.36.4610.1	206.55	3.9072	206.55	3.9072	-5.4024	20533	2.052e+06	2.889	0.0019326	0.99807	0.0038653	0.13216	False
LmxM.29.0050.1_14_0.131498470948012_291-310_1	LmxM.29.0050.1	321.45	7.033	321.45	7.033	-5.327	49429	6.8531e+06	2.888	0.0019384	0.99806	0.0038768	0.13237	False
LmxM.21.0800.1_19_0.131322094055013_892-873_0	LmxM.21.0800.1	236.25	4.6887	236.25	4.6887	-5.3821	26809	2.9595e+06	2.8874	0.0019424	0.99806	0.0038849	0.13237	False
LmxM.23.0030.1_33_0.0501043841336117_80-61_0	LmxM.23.0030.1	236.25	4.6887	236.25	4.6887	-5.3821	26809	2.9595e+06	2.8874	0.0019424	0.99806	0.0038849	0.13237	False
LmxM.27.0190.1_29_0.0934449093444909_61-80_1	LmxM.27.0190.1	236.25	4.6887	236.25	4.6887	-5.3821	26809	2.9595e+06	2.8874	0.0019424	0.99806	0.0038849	0.13237	False
LmxM.19.1020.1_19_0.0272496831432193_40-59_1	LmxM.19.1020.1	205.26	3.9072	205.26	3.9072	-5.3934	20272	2.0173e+06	2.8864	0.0019487	0.99805	0.0038973	0.13256	False
LmxM.34.0760.1_38_0.177040110650069_252-271_1	LmxM.34.0760.1	264.65	5.4701	264.65	5.4701	-5.3596	33586	4.0332e+06	2.8861	0.0019504	0.99805	0.0039008	0.13256	False
LmxM.26.2480.1_52_0.297101449275362_199-218_1	LmxM.26.2480.1	172.99	3.1258	172.99	3.1258	-5.3982	14427	1.2654e+06	2.8857	0.0019529	0.99805	0.0039057	0.13256	False
LmxM.32.2120.1_57_0.283333333333333_180-199_1	LmxM.32.2120.1	172.99	3.1258	172.99	3.1258	-5.3982	14427	1.2654e+06	2.8857	0.0019529	0.99805	0.0039057	0.13256	False
LmxM.33.0170.1_62_0.48948948948949_498-479_0	LmxM.33.0170.1	345.98	7.8145	345.98	7.8145	-5.2988	57177	8.3745e+06	2.8855	0.0019537	0.99805	0.0039073	0.13256	False
LmxM.34.1200.1_14_0.267139479905437_561-580_1	LmxM.34.1200.1	234.95	4.6887	234.95	4.6887	-5.3743	26511	2.9156e+06	2.8851	0.0019565	0.99804	0.0039131	0.13264	False
LmxM.21.1567.1_33_0.0701754385964912_80-61_0	LmxM.21.1567.1	263.36	5.4701	263.36	5.4701	-5.3525	33253	3.9797e+06	2.884	0.0019631	0.99804	0.0039261	0.13296	False
LmxM.33.3200.1_29_0.401061173533084_1278-1297_1	LmxM.33.3200.1	138.13	2.3443	138.13	2.3443	-5.3786	9219.3	6.8517e+05	2.8832	0.0019682	0.99803	0.0039364	0.13296	False
LmxM.28.0650.1_33_0.291666666666667_318-299_0	LmxM.28.0650.1	233.66	4.6887	233.66	4.6887	-5.3664	26215	2.8722e+06	2.8828	0.0019708	0.99803	0.0039417	0.13296	False
LmxM.28.0320.1_14_0.107871720116618_121-102_0	LmxM.28.0320.1	171.7	3.1258	171.7	3.1258	-5.3874	14208	1.2398e+06	2.8826	0.0019722	0.99803	0.0039444	0.13296	False
LmxM.34.4190.1_52_0.218840579710145_144-163_1	LmxM.34.4190.1	171.7	3.1258	171.7	3.1258	-5.3874	14208	1.2398e+06	2.8826	0.0019722	0.99803	0.0039444	0.13296	False
LmxM.29.3440.1_14_0.387152777777778_889-908_1	LmxM.29.3440.1	262.07	5.4701	262.07	5.4701	-5.3455	32920	3.9268e+06	2.882	0.0019759	0.99802	0.0039517	0.13296	False
LmxM.31.3610.1_43_0.182432432432432_91-72_0	LmxM.31.3610.1	262.07	5.4701	262.07	5.4701	-5.3455	32920	3.9268e+06	2.882	0.0019759	0.99802	0.0039517	0.13296	False
LmxM.28.2110.1_0_0.00434593654932638_45070_1	LmxM.28.2110.1	262.07	5.4701	262.07	5.4701	-5.3455	32920	3.9268e+06	2.882	0.0019759	0.99802	0.0039517	0.13296	False
LmxM.28.2110.1_38_0.0460669274228596_99-118_1	LmxM.28.2110.1	316.29	7.033	316.29	7.033	-5.3037	47819	6.5571e+06	2.8813	0.0019805	0.99802	0.0039609	0.13296	False
LmxM.36.1420.1_34_0.188612099644128_324-305_0	LmxM.36.1420.1	202.68	3.9072	202.68	3.9072	-5.3753	19755	1.9488e+06	2.8811	0.0019815	0.99802	0.003963	0.13296	False
LmxM.06.0950.1_29_0.177844013909588_352-371_1	LmxM.06.0950.1	289.18	6.2516	289.18	6.2516	-5.3225	40023	5.1357e+06	2.881	0.0019823	0.99802	0.0039646	0.13296	False
LmxM.33.3460.1_29_0.151260504201681_220-201_0	LmxM.33.3460.1	289.18	6.2516	289.18	6.2516	-5.3225	40023	5.1357e+06	2.881	0.0019823	0.99802	0.0039646	0.13296	False
LmxM.08_29.0080.1_33_0.32_126-107_0	LmxM.08_29.0080.1	392.45	9.3774	392.45	9.3774	-5.2447	73373	1.1809e+07	2.8808	0.0019832	0.99802	0.0039663	0.13296	False
LmxM.32.0970.1_14_0.384529771841959_684-703_1	LmxM.32.0970.1	232.37	4.6887	232.37	4.6887	-5.3584	25920	2.8291e+06	2.8805	0.0019853	0.99801	0.0039706	0.13299	False
LmxM.22.0110.1_14_0.338406900050736_663-682_1	LmxM.22.0110.1	260.77	5.4701	260.77	5.4701	-5.3384	32590	3.8743e+06	2.8799	0.0019888	0.99801	0.0039776	0.13311	False
LmxM.17.0990.1_11_0.101113172541744_1965-1946_0	LmxM.17.0990.1	391.16	9.3774	391.16	9.3774	-5.2399	72879	1.1703e+07	2.8794	0.0019919	0.99801	0.0039837	0.13318	False
LmxM.07.0470.1_43_0.34314980793854_811-792_0	LmxM.07.0470.1	438.93	10.94	438.93	10.94	-5.2034	91586	1.6022e+07	2.8791	0.0019939	0.99801	0.0039878	0.13318	False
LmxM.36.6190.1_52_0.324372759856631_177-196_1	LmxM.36.6190.1	201.39	3.9072	201.39	3.9072	-5.3661	19500	1.9152e+06	2.8784	0.0019982	0.998	0.0039965	0.13318	False
LmxM.25.1090.1_0_0.191283292978208_241-222_0	LmxM.25.1090.1	201.39	3.9072	201.39	3.9072	-5.3661	19500	1.9152e+06	2.8784	0.0019982	0.998	0.0039965	0.13318	False
LmxM.27.2480.1_38_0.165369649805447_262-243_0	LmxM.27.2480.1	231.08	4.6887	231.08	4.6887	-5.3504	25627	2.7865e+06	2.8782	0.002	0.998	0.0039999	0.13318	False
LmxM.05.0590.1_33_0.205823293172691_618-599_0	LmxM.05.0590.1	231.08	4.6887	231.08	4.6887	-5.3504	25627	2.7865e+06	2.8782	0.002	0.998	0.0039999	0.13318	False
LmxM.31.2995.1_29_0.197530864197531_57-76_1	LmxM.31.2995.1	259.48	5.4701	259.48	5.4701	-5.3312	32261	3.8222e+06	2.8779	0.0020019	0.998	0.0040038	0.1332	False
LmxM.29.1625.1_43_0.317880794701987_150-131_0	LmxM.29.1625.1	286.59	6.2516	286.59	6.2516	-5.3096	39296	5.0116e+06	2.8772	0.002006	0.99799	0.004012	0.13336	False
LmxM.28.0650.1_34_0.166666666666667_185-166_0	LmxM.28.0650.1	200.1	3.9072	200.1	3.9072	-5.3568	19246	1.8819e+06	2.8758	0.0020153	0.99798	0.0040305	0.13386	False
LmxM.36.1410.1_29_0.0481651376146789_131-112_0	LmxM.36.1410.1	256.9	5.4701	256.9	5.4701	-5.3169	31609	3.7194e+06	2.8737	0.0020286	0.99797	0.0040571	0.13402	False
LmxM.17.0820.1_43_0.0975015234613041_150-169_1	LmxM.17.0820.1	409.23	10.159	409.23	10.159	-5.2002	79631	1.3237e+07	2.8731	0.0020322	0.99797	0.0040643	0.13402	False
LmxM.34.3100.1_0_0.0154620640057533_39-58_1	LmxM.34.3100.1	167.82	3.1258	167.82	3.1258	-5.3547	13563	1.165e+06	2.8731	0.0020323	0.99797	0.0040646	0.13402	False
LmxM.10.0950.1_38_0.114856429463171_177-196_1	LmxM.10.0950.1	335.65	7.8145	335.65	7.8145	-5.2552	53738	7.7103e+06	2.8729	0.0020338	0.99797	0.0040676	0.13402	False
LmxM.12.0530.1_49_0.31023102310231_571-552_0	LmxM.12.0530.1	384.71	9.3774	384.71	9.3774	-5.216	70436	1.1184e+07	2.8725	0.0020364	0.99796	0.0040728	0.13402	False
LmxM.07.0805.1_38_0.115942028985507_205-224_1	LmxM.07.0805.1	454.42	11.722	454.42	11.722	-5.1618	97990	1.7612e+07	2.8719	0.00204	0.99796	0.00408	0.13402	False
LmxM.36.1740.1_14_0.186354563600073_1019-1038_1	LmxM.36.1740.1	255.61	5.4701	255.61	5.4701	-5.3096	31285	3.6687e+06	2.8716	0.0020421	0.99796	0.0040842	0.13402	False
LmxM.34.2880.1_29_0.147887323943662_66-47_0	LmxM.34.2880.1	255.61	5.4701	255.61	5.4701	-5.3096	31285	3.6687e+06	2.8716	0.0020421	0.99796	0.0040842	0.13402	False
LmxM.33.0230.1_14_0.180555555555556_398-379_0	LmxM.33.0230.1	255.61	5.4701	255.61	5.4701	-5.3096	31285	3.6687e+06	2.8716	0.0020421	0.99796	0.0040842	0.13402	False
LmxM.14.0960.1_29_0.148910772903611_493-512_1	LmxM.14.0960.1	255.61	5.4701	255.61	5.4701	-5.3096	31285	3.6687e+06	2.8716	0.0020421	0.99796	0.0040842	0.13402	False
LmxM.36.1860.1_29_0.375_496-477_0	LmxM.36.1860.1	282.72	6.2516	282.72	6.2516	-5.29	38218	4.8291e+06	2.8715	0.0020425	0.99796	0.0040849	0.13402	False
LmxM.34.3540.1_49_0.225225225225225_155-136_0	LmxM.34.3540.1	282.72	6.2516	282.72	6.2516	-5.29	38218	4.8291e+06	2.8715	0.0020425	0.99796	0.0040849	0.13402	False
LmxM.10.0060.1_67_0.419651056014692_450-469_1	LmxM.10.0060.1	282.72	6.2516	282.72	6.2516	-5.29	38218	4.8291e+06	2.8715	0.0020425	0.99796	0.0040849	0.13402	False
LmxM.29.1110.1_43_0.182795698924731_334-353_1	LmxM.29.1110.1	282.72	6.2516	282.72	6.2516	-5.29	38218	4.8291e+06	2.8715	0.0020425	0.99796	0.0040849	0.13402	False
LmxM.15.0080.1_19_0.075_77-58_0	LmxM.15.0080.1	334.36	7.8145	334.36	7.8145	-5.2497	53316	7.6297e+06	2.8713	0.0020442	0.99796	0.0040885	0.13402	False
LmxM.25.2360.1_57_0.439605110336818_752-771_1	LmxM.25.2360.1	227.21	4.6887	227.21	4.6887	-5.3261	24758	2.661e+06	2.8711	0.0020451	0.99795	0.0040902	0.13402	False
LmxM.07.0920.1_33_0.0240805604203152_173-154_0	LmxM.07.0920.1	308.54	7.033	308.54	7.033	-5.268	45453	6.1284e+06	2.8709	0.0020466	0.99795	0.0040933	0.13402	False
LmxM.32.0840.1_33_0.325352112676056_697-678_0	LmxM.32.0840.1	166.53	3.1258	166.53	3.1258	-5.3436	13351	1.1407e+06	2.8699	0.002053	0.99795	0.0041061	0.13433	False
LmxM.07.0470.1_43_0.346137430644473_804-823_1	LmxM.07.0470.1	333.07	7.8145	333.07	7.8145	-5.2441	52895	7.5497e+06	2.8696	0.0020547	0.99795	0.0041095	0.13433	False
LmxM.27.2440.1_57_0.473251028806584_456-475_1	LmxM.27.2440.1	225.92	4.6887	225.92	4.6887	-5.3179	24471	2.62e+06	2.8687	0.0020606	0.99794	0.0041211	0.1346	False
LmxM.15.0270.1_43_0.167958656330749_121-140_1	LmxM.15.0270.1	331.78	7.8145	331.78	7.8145	-5.2385	52476	7.4702e+06	2.868	0.0020654	0.99793	0.0041307	0.13464	False
LmxM.29.1610.1_33_0.25207756232687_825-806_0	LmxM.29.1610.1	196.23	3.9072	196.23	3.9072	-5.3288	18493	1.7842e+06	2.8676	0.0020678	0.99793	0.0041357	0.13464	False
LmxM.29.3160.1_29_0.0253164556962025_31-12_0	LmxM.29.3160.1	305.96	7.033	305.96	7.033	-5.256	44678	5.9896e+06	2.8674	0.0020696	0.99793	0.0041391	0.13464	False
LmxM.15.0660.1_0_0.095928226363009_135-154_1	LmxM.15.0660.1	305.96	7.033	305.96	7.033	-5.256	44678	5.9896e+06	2.8674	0.0020696	0.99793	0.0041391	0.13464	False
LmxM.31.0400.1_29_0.0984483681112895_178-197_1	LmxM.31.0400.1	253.03	5.4701	253.03	5.4701	-5.295	30643	3.5685e+06	2.8673	0.0020697	0.99793	0.0041394	0.13464	False
LmxM.33.0650.1_33_0.387096774193548_365-346_0	LmxM.33.0650.1	165.24	3.1258	165.24	3.1258	-5.3325	13141	1.1168e+06	2.8667	0.0020741	0.99793	0.0041483	0.13465	False
LmxM.05.0400.1_29_0.0884858477603737_317-336_1	LmxM.05.0400.1	330.49	7.8145	330.49	7.8145	-5.2329	52058	7.3912e+06	2.8664	0.0020761	0.99792	0.0041521	0.13465	False
LmxM.24.1640.1_14_0.297126436781609_513-532_1	LmxM.24.1640.1	224.63	4.6887	224.63	4.6887	-5.3097	24186	2.5793e+06	2.8663	0.0020762	0.99792	0.0041524	0.13465	False
LmxM.08_29.0800.1_14_0.227497527200791_456-475_1	LmxM.08_29.0800.1	355.01	8.5959	355.01	8.5959	-5.2134	60003	8.9844e+06	2.8663	0.0020768	0.99792	0.0041535	0.13465	False
LmxM.28.2200.1_14_0.312236286919831_892-873_0	LmxM.28.2200.1	278.85	6.2516	278.85	6.2516	-5.2702	37154	4.6509e+06	2.8658	0.0020801	0.99792	0.0041602	0.13465	False
LmxM.28.1320.1_29_0.00476190476190476_44978_1	LmxM.28.1320.1	251.74	5.4701	251.74	5.4701	-5.2877	30324	3.5191e+06	2.8652	0.0020838	0.99792	0.0041675	0.13478	False
LmxM.20.1590.1_57_0.385245901639344_152-133_0	LmxM.20.1590.1	223.34	4.6887	223.34	4.6887	-5.3014	23903	2.5391e+06	2.8639	0.0020921	0.99791	0.0041842	0.13504	False
LmxM.14.0830.1_19_0.00335683115139308_45102_1	LmxM.14.0830.1	303.38	7.033	303.38	7.033	-5.2438	43910	5.8528e+06	2.8638	0.0020929	0.99791	0.0041859	0.13504	False
LmxM.10.1160.1_14_0.301075268817204_193-212_1	LmxM.10.1160.1	303.38	7.033	303.38	7.033	-5.2438	43910	5.8528e+06	2.8638	0.0020929	0.99791	0.0041859	0.13504	False
LmxM.36.6800.1_29_0.413260672116258_904-923_1	LmxM.36.6800.1	163.95	3.1258	163.95	3.1258	-5.3212	12933	1.0932e+06	2.8634	0.0020956	0.9979	0.0041913	0.13508	False
LmxM.05.0480.1_43_0.0383275261324042_74-55_0	LmxM.05.0480.1	352.43	8.5959	352.43	8.5959	-5.2029	59112	8.8074e+06	2.8632	0.002097	0.9979	0.004194	0.13508	False
LmxM.15.1570.1_29_0.193627450980392_311-330_1	LmxM.15.1570.1	375.67	9.3774	375.67	9.3774	-5.1818	67085	1.0482e+07	2.8625	0.0021017	0.9979	0.0042034	0.13527	False
LmxM.21.0800.1_19_0.131322094055013_893-874_0	LmxM.21.0800.1	222.05	4.6887	222.05	4.6887	-5.2931	23622	2.4993e+06	2.8615	0.0021081	0.99789	0.0042163	0.13539	False
LmxM.34.5210.1_14_0.25663082437276_353-372_1	LmxM.34.5210.1	222.05	4.6887	222.05	4.6887	-5.2931	23622	2.4993e+06	2.8615	0.0021081	0.99789	0.0042163	0.13539	False
LmxM.25.1410.1_43_0.0697020798201237_116-135_1	LmxM.25.1410.1	326.61	7.8145	326.61	7.8145	-5.216	50816	7.1574e+06	2.8614	0.0021088	0.99789	0.0042176	0.13539	False
LmxM.36.0450.1_43_0.196969696969697_321-302_0	LmxM.36.0450.1	249.16	5.4701	249.16	5.4701	-5.2729	29691	3.4215e+06	2.8609	0.0021124	0.99789	0.0042247	0.13551	False
LmxM.31.3490.1_43_0.394647201946472_805-824_1	LmxM.31.3490.1	192.35	3.9072	192.35	3.9072	-5.3002	17756	1.6899e+06	2.8593	0.0021229	0.99788	0.0042458	0.13607	False
LmxM.28.1530.1_29_0.0239316239316239_21-40_1	LmxM.28.1530.1	220.75	4.6887	220.75	4.6887	-5.2847	23342	2.4599e+06	2.8591	0.0021244	0.99788	0.0042489	0.13607	False
LmxM.30.1150.1_14_0.334537789822343_1104-1123_1	LmxM.30.1150.1	219.46	4.6887	219.46	4.6887	-5.2763	23064	2.4209e+06	2.8566	0.0021409	0.99786	0.0042819	0.13651	False
LmxM.32.2580.1_14_0.36_111-92_0	LmxM.32.2580.1	219.46	4.6887	219.46	4.6887	-5.2763	23064	2.4209e+06	2.8566	0.0021409	0.99786	0.0042819	0.13651	False
LmxM.20.0560.1_57_0.263539921831379_463-482_1	LmxM.20.0560.1	298.21	7.033	298.21	7.033	-5.2191	42393	5.5852e+06	2.8566	0.0021411	0.99786	0.0042822	0.13651	False
LmxM.36.5750.1_57_0.493881546744983_1002-1021_1	LmxM.36.5750.1	246.57	5.4701	246.57	5.4701	-5.2579	29065	3.3257e+06	2.8565	0.0021416	0.99786	0.0042833	0.13651	False
LmxM.08_29.1450.1_14_0.356892230576441_2842-2861_1	LmxM.08_29.1450.1	246.57	5.4701	246.57	5.4701	-5.2579	29065	3.3257e+06	2.8565	0.0021416	0.99786	0.0042833	0.13651	False
LmxM.29.1030.1_29_0.46141975308642_593-612_1	LmxM.29.1030.1	191.06	3.9072	191.06	3.9072	-5.2905	17513	1.6591e+06	2.8565	0.0021418	0.99786	0.0042836	0.13651	False
LmxM.27.1410.1_57_0.450354609929078_502-521_1	LmxM.27.1410.1	189.77	3.9072	189.77	3.9072	-5.2808	17273	1.6287e+06	2.8536	0.002161	0.99784	0.0043221	0.13763	False
LmxM.04.0400.1_29_0.0221550855991944_15-34_1	LmxM.04.0400.1	320.16	7.8145	320.16	7.8145	-5.1873	48779	6.7783e+06	2.853	0.0021653	0.99783	0.0043307	0.13779	False
LmxM.36.6320.1_29_0.216653914817649_1689-1708_1	LmxM.36.6320.1	389.87	10.159	389.87	10.159	-5.1304	72090	1.1598e+07	2.8527	0.0021674	0.99783	0.0043348	0.13781	False
LmxM.12.1180.1_29_0.0603613994617455_152-171_1	LmxM.12.1180.1	366.63	9.3774	366.63	9.3774	-5.1468	63816	9.8089e+06	2.8522	0.0021708	0.99783	0.0043416	0.13792	False
LmxM.33.2450.1_29_0.427884615384615_2409-2390_0	LmxM.33.2450.1	269.81	6.2516	269.81	6.2516	-5.2228	34732	4.2514e+06	2.8519	0.0021728	0.99783	0.0043456	0.13793	False
LmxM.36.6980.1_29_0.146830825353397_318-337_1	LmxM.36.6980.1	294.34	7.033	294.34	7.033	-5.2003	41272	5.3896e+06	2.8511	0.0021785	0.99782	0.004357	0.13818	False
LmxM.03.0520.1_29_0.146446800157048_367-386_1	LmxM.03.0520.1	268.52	6.2516	268.52	6.2516	-5.216	34392	4.1961e+06	2.8499	0.0021866	0.99781	0.0043733	0.13859	False
LmxM.16.0050.1_38_0.0521783181357649_99-118_1	LmxM.16.0050.1	316.29	7.8145	316.29	7.8145	-5.1698	47577	6.5571e+06	2.8479	0.0022006	0.9978	0.0044011	0.13924	False
LmxM.15.0060.1_0_0.0442913385826772_141-122_0	LmxM.15.0060.1	241.41	5.4701	241.41	5.4701	-5.2275	27834	3.1393e+06	2.8476	0.0022024	0.9978	0.0044048	0.13924	False
LmxM.24.0730.1_52_0.241025641025641_372-391_1	LmxM.24.0730.1	241.41	5.4701	241.41	5.4701	-5.2275	27834	3.1393e+06	2.8476	0.0022024	0.9978	0.0044048	0.13924	False
LmxM.11.1170.1_0_0.151475694444444_343-362_1	LmxM.11.1170.1	291.76	7.033	291.76	7.033	-5.1876	40534	5.2617e+06	2.8474	0.002204	0.9978	0.0044081	0.13924	False
LmxM.21.1566.1_29_0.114325068870523_162-181_1	LmxM.21.1566.1	214.3	4.6887	214.3	4.6887	-5.2421	21968	2.2687e+06	2.8466	0.0022093	0.99779	0.0044186	0.13935	False
LmxM.29.1830.1_38_0.117899249732047_213-232_1	LmxM.29.1830.1	214.3	4.6887	214.3	4.6887	-5.2421	21968	2.2687e+06	2.8466	0.0022093	0.99779	0.0044186	0.13935	False
LmxM.06.0410.1_43_0.383064516129032_290-271_0	LmxM.06.0410.1-LmxM.06.0415.1	447.96	12.503	447.96	12.503	-5.0552	94813	1.6938e+07	2.8454	0.0022178	0.99778	0.0044357	0.13972	False
LmxM.25.0210.1_43_0.333333333333333_297-316_1	LmxM.25.0210.1	185.9	3.9072	185.9	3.9072	-5.2512	16560	1.5397e+06	2.845	0.0022205	0.99778	0.0044411	0.13972	False
LmxM.25.2095.1_43_0.263038548752834_229-248_1	LmxM.25.2095.1	185.9	3.9072	185.9	3.9072	-5.2512	16560	1.5397e+06	2.845	0.0022205	0.99778	0.0044411	0.13972	False
LmxM.06.1240.1_48_0.213709677419355_328-309_0	LmxM.06.1240.1	264.65	6.2516	264.65	6.2516	-5.1951	33384	4.0332e+06	2.8438	0.0022291	0.99777	0.0044582	0.14001	False
LmxM.17.1230.1_14_0.229901269393512_983-964_0	LmxM.17.1230.1	264.65	6.2516	264.65	6.2516	-5.1951	33384	4.0332e+06	2.8438	0.0022291	0.99777	0.0044582	0.14001	False
LmxM.08_29.1380.1_29_0.0429292929292929_78-97_1	LmxM.08_29.1380.1	358.89	9.3774	358.89	9.3774	-5.116	61079	9.2542e+06	2.8432	0.0022332	0.99777	0.0044664	0.14001	False
LmxM.21.0820.1_14_0.235194585448393_970-989_1	LmxM.21.0820.1	238.83	5.4701	238.83	5.4701	-5.2121	27228	3.0486e+06	2.8431	0.0022339	0.99777	0.0044678	0.14001	False
LmxM.03.0240.1_57_0.474885844748858_204-223_1	LmxM.03.0240.1	238.83	5.4701	238.83	5.4701	-5.2121	27228	3.0486e+06	2.8431	0.0022339	0.99777	0.0044678	0.14001	False
LmxM.31.2995.1_38_0.197530864197531_58-77_1	LmxM.31.2995.1	263.36	6.2516	263.36	6.2516	-5.188	33051	3.9797e+06	2.8417	0.0022435	0.99776	0.0044871	0.14044	False
LmxM.08.0560.1_33_0.235294117647059_173-154_0	LmxM.08.0560.1	211.72	4.6887	211.72	4.6887	-5.2247	21430	2.195e+06	2.8415	0.0022449	0.99776	0.0044898	0.14044	False
LmxM.34.1200.1_38_0.0657210401891253_136-155_1	LmxM.34.1200.1	379.54	10.159	379.54	10.159	-5.0918	68222	1.0779e+07	2.8414	0.0022461	0.99775	0.0044922	0.14044	False
LmxM.09.1190.1_14_0.175206611570248_323-304_0	LmxM.09.1190.1	400.2	10.94	400.2	10.94	-5.0704	75761	1.2455e+07	2.8402	0.0022544	0.99775	0.0045089	0.14085	False
LmxM.33.0710.1_43_0.248051948051948_576-557_0	LmxM.33.0710.1	262.07	6.2516	262.07	6.2516	-5.181	32720	3.9268e+06	2.8396	0.0022582	0.99774	0.0045164	0.14097	False
LmxM.33.3430.1_57_0.215763980625275_484-503_1	LmxM.33.3430.1	333.07	8.5959	333.07	8.5959	-5.1216	52641	7.5497e+06	2.8394	0.0022603	0.99774	0.0045205	0.14099	False
LmxM.13.0760.1_34_0.0517578125_323-304_0	LmxM.13.0760.1	355.01	9.3774	355.01	9.3774	-5.1004	59732	8.9844e+06	2.8386	0.0022656	0.99773	0.0045312	0.14121	False
LmxM.25.1450.1_48_0.411363636363636_549-530_0	LmxM.25.1450.1	209.14	4.6887	209.14	4.6887	-5.2071	20899	2.1227e+06	2.8364	0.0022816	0.99772	0.0045631	0.14173	False
LmxM.19.0330.1_0_0.0475583864118896_108-127_1	LmxM.19.0330.1	234.95	5.4701	234.95	5.4701	-5.1886	26332	2.9156e+06	2.8362	0.0022827	0.99772	0.0045654	0.14173	False
LmxM.33.0630.1_0_0.159254553155443_371-390_1	LmxM.33.0630.1	234.95	5.4701	234.95	5.4701	-5.1886	26332	2.9156e+06	2.8362	0.0022827	0.99772	0.0045654	0.14173	False
LmxM.30.1320.1_29_0.45903129463706_3531-3550_1	LmxM.30.1320.1	182.03	3.9072	182.03	3.9072	-5.221	15863	1.4538e+06	2.8362	0.002283	0.99772	0.0045659	0.14173	False
LmxM.24.0900.1_29_0.180207542394331_708-727_1	LmxM.24.0900.1	182.03	3.9072	182.03	3.9072	-5.221	15863	1.4538e+06	2.8362	0.002283	0.99772	0.0045659	0.14173	False
LmxM.14.0010.1_67_0.254329004329004_227-246_1	LmxM.14.0010.1	282.72	7.033	282.72	7.033	-5.1424	38002	4.8291e+06	2.8341	0.0022978	0.9977	0.0045956	0.14236	False
LmxM.07.0350.1_19_0.099290780141844_192-211_1	LmxM.07.0350.1	233.66	5.4701	233.66	5.4701	-5.1807	26036	2.8722e+06	2.8339	0.0022994	0.9977	0.0045988	0.14236	False
LmxM.23.1065.1_49_0.268518518518519_438-419_0	LmxM.23.1065.1	207.84	4.6887	207.84	4.6887	-5.1982	20636	2.0872e+06	2.8338	0.0023003	0.9977	0.0046005	0.14236	False
LmxM.28.1720.1_14_0.375446109921485_522-541_1	LmxM.28.1720.1	207.84	4.6887	207.84	4.6887	-5.1982	20636	2.0872e+06	2.8338	0.0023003	0.9977	0.0046005	0.14236	False
LmxM.19.0470.1_38_0.180478821362799_189-208_1	LmxM.19.0470.1	258.19	6.2516	258.19	6.2516	-5.1596	31737	3.7706e+06	2.8334	0.0023031	0.9977	0.0046062	0.14242	False
LmxM.17.0010.1_29_0.0533333333333333_118-137_1	LmxM.17.0010.1	433.76	12.503	433.76	12.503	-5.0089	88730	1.5514e+07	2.8317	0.0023149	0.99769	0.0046299	0.14297	False
LmxM.09.0360.1_14_0.205924339757316_574-593_1	LmxM.09.0360.1	413.11	11.722	413.11	11.722	-5.0246	80555	1.3581e+07	2.8316	0.0023157	0.99768	0.0046314	0.14297	False
LmxM.32.1930.1_29_0.247432306255836_256-275_1	LmxM.32.1930.1	256.9	6.2516	256.9	6.2516	-5.1524	31413	3.7194e+06	2.8312	0.0023184	0.99768	0.0046368	0.14303	False
LmxM.26.0270.1_29_0.034136546184739_55-36_0	LmxM.26.0270.1	179.44	3.9072	179.44	3.9072	-5.2005	15407	1.3983e+06	2.8302	0.0023263	0.99767	0.0046526	0.1434	False
LmxM.14.0610.1_49_0.388118811881188_593-574_0	LmxM.14.0610.1	410.53	11.722	410.53	11.722	-5.0156	79522	1.3351e+07	2.8289	0.0023351	0.99766	0.0046701	0.14383	False
LmxM.20.0400.1_29_0.00734463276836158_45197_1	LmxM.20.0400.1	302.08	7.8145	302.08	7.8145	-5.1037	43298	5.7852e+06	2.8285	0.0023387	0.99766	0.0046774	0.14385	False
LmxM.21.0023.1_14_0.317757009345794_105-86_0	LmxM.21.0023.1	278.85	7.033	278.85	7.033	-5.1226	36942	4.6509e+06	2.8282	0.0023402	0.99766	0.0046803	0.14385	False
LmxM.07.0570.1_38_0.15636105188344_215-234_1	LmxM.07.0570.1	367.92	10.159	367.92	10.159	-5.0471	63998	9.9034e+06	2.8282	0.0023408	0.99766	0.0046815	0.14385	False
LmxM.13.1170.1_34_0.146788990825688_246-227_0	LmxM.13.1170.1	546.08	17.192	546.08	17.192	-4.9104	1.3986e+05	2.9065e+07	2.8279	0.0023427	0.99766	0.0046854	0.14385	False
LmxM.33.1360.1_14_0.309614894159653_2424-2443_1	LmxM.33.1360.1	229.79	5.4701	229.79	5.4701	-5.1566	25160	2.7442e+06	2.8268	0.0023507	0.99765	0.0047014	0.14423	False
LmxM.31.2200.1_38_0.122254998361193_367-386_1	LmxM.31.2200.1	203.97	4.6887	203.97	4.6887	-5.1712	19857	1.9829e+06	2.8258	0.002358	0.99764	0.0047161	0.14457	False
LmxM.29.2660.1_43_0.26461143224149_408-427_1	LmxM.29.2660.1	176.86	3.9072	176.86	3.9072	-5.1797	14957	1.3441e+06	2.824	0.0023711	0.99763	0.0047422	0.14526	False
LmxM.05.0500.1_29_0.177971014492754_300-319_1	LmxM.05.0500.1-LmxM.05.0510.1-LmxM.05.0510b.1	298.21	7.8145	298.21	7.8145	-5.0851	42165	5.5852e+06	2.823	0.002379	0.99762	0.004758	0.14563	False
LmxM.34.1600.1_29_0.0914948453608247_217-198_0	LmxM.34.1600.1	251.74	6.2516	251.74	6.2516	-5.1232	30132	3.5191e+06	2.8226	0.0023815	0.99762	0.004763	0.14567	False
LmxM.23.1550.1_29_0.0817610062893082_201-182_0	LmxM.23.1550.1	274.97	7.033	274.97	7.033	-5.1024	35896	4.4769e+06	2.8223	0.0023839	0.99762	0.0047678	0.1457	False
LmxM.23.1510.1_52_0.385309278350515_900-881_0	LmxM.23.1510.1	227.21	5.4701	227.21	5.4701	-5.1404	24584	2.661e+06	2.822	0.0023861	0.99761	0.0047721	0.1457	False
LmxM.32.1310.1_43_0.20019870839543_399-418_1	LmxM.32.1310.1	148.46	3.1258	148.46	3.1258	-5.1789	10561	8.34e+05	2.8218	0.0023875	0.99761	0.0047751	0.1457	False
LmxM.27.1980.1_29_0.183585313174946_517-498_0	LmxM.27.1980.1	175.57	3.9072	175.57	3.9072	-5.1692	14734	1.3175e+06	2.821	0.0023941	0.99761	0.0047882	0.14592	False
LmxM.30.1010.1_14_0.362549800796813_823-804_0	LmxM.30.1010.1	201.39	4.6887	201.39	4.6887	-5.1529	19346	1.9152e+06	2.8204	0.002398	0.9976	0.004796	0.14592	False
LmxM.25.0310.1_29_0.38627269929209_1246-1265_1	LmxM.25.0310.1	118.77	2.3443	118.77	2.3443	-5.1624	6777.3	4.5391e+05	2.8203	0.0023987	0.9976	0.0047975	0.14592	False
LmxM.25.0610.1_49_0.294237288135593_1309-1290_0	LmxM.25.0610.1	273.68	7.033	273.68	7.033	-5.0957	35551	4.4198e+06	2.8203	0.0023988	0.9976	0.0047976	0.14592	False
LmxM.07.0390.1_19_0.138392857142857_376-357_0	LmxM.07.0390.1	339.52	9.3774	339.52	9.3774	-5.0362	54498	7.9553e+06	2.8197	0.0024038	0.9976	0.0048076	0.14592	False
LmxM.20.0410.1_29_0.108134920634921_430-449_1	LmxM.20.0410.1	225.92	5.4701	225.92	5.4701	-5.1322	24299	2.62e+06	2.8196	0.0024041	0.9976	0.0048081	0.14592	False
LmxM.18.1050.1_29_0.15962115962116_687-706_1	LmxM.18.1050.1	225.92	5.4701	225.92	5.4701	-5.1322	24299	2.62e+06	2.8196	0.0024041	0.9976	0.0048081	0.14592	False
LmxM.15.1450.1_29_0.0408163265306122_40-21_0	LmxM.15.1450.1	380.83	10.94	380.83	10.94	-4.999	68410	1.088e+07	2.8191	0.002408	0.99759	0.004816	0.14604	False
LmxM.29.1190.1_52_0.0323101777059774_71-52_0	LmxM.29.1190.1	147.17	3.1258	147.17	3.1258	-5.1664	10374	8.1438e+05	2.8181	0.0024151	0.99758	0.0048301	0.14634	False
LmxM.20.0010.1_38_0.0135333921741689_39-58_1	LmxM.20.0010.1	200.1	4.6887	200.1	4.6887	-5.1437	19093	1.8819e+06	2.8177	0.0024184	0.99758	0.0048368	0.14634	False
LmxM.20.1080.1_14_0.230520791279774_1716-1697_0	LmxM.20.1080.1	200.1	4.6887	200.1	4.6887	-5.1437	19093	1.8819e+06	2.8177	0.0024184	0.99758	0.0048368	0.14634	False
LmxM.36.1630.1_29_0.0367965367965368_180-199_1	LmxM.36.1630.1	271.1	7.033	271.1	7.033	-5.0821	34866	4.307e+06	2.8163	0.0024291	0.99757	0.0048582	0.14687	False
LmxM.12.0250.1_48_0.448407643312102_1062-1043_0	LmxM.12.0250.1	314.99	8.5959	314.99	8.5959	-5.0413	46940	6.4843e+06	2.8157	0.0024338	0.99757	0.0048676	0.14704	False
LmxM.28.0520.1_29_0.0860927152317881_85-66_0	LmxM.28.0520.1	335.65	9.3774	335.65	9.3774	-5.0197	53227	7.7103e+06	2.8148	0.0024406	0.99756	0.0048813	0.14724	False
LmxM.25.1620.1_57_0.228310502283105_94-113_1	LmxM.25.1620.1	223.34	5.4701	223.34	5.4701	-5.1157	23733	2.5391e+06	2.8147	0.0024408	0.99756	0.0048817	0.14724	False
LmxM.09.0310.1_33_0.211778029445074_566-547_0	LmxM.09.0310.1	356.31	10.159	356.31	10.159	-5.0009	59909	9.0738e+06	2.8145	0.0024426	0.99756	0.0048853	0.14724	False
LmxM.31.2660.1_46_0.138261464750171_196-215_1	LmxM.31.2660.1	269.81	7.033	269.81	7.033	-5.0752	34526	4.2514e+06	2.8143	0.0024445	0.99756	0.0048889	0.14724	False
LmxM.16.1070.1_29_0.0164365548980934_20-39_1	LmxM.16.1070.1	375.67	10.94	375.67	10.94	-4.9794	66514	1.0482e+07	2.8133	0.0024521	0.99755	0.0049041	0.14747	False
LmxM.08_29.1330.1_29_0.0584894946053379_98-117_1	LmxM.08_29.1330.1	375.67	10.94	375.67	10.94	-4.9794	66514	1.0482e+07	2.8133	0.0024521	0.99755	0.0049041	0.14747	False
LmxM.36.4350.1_14_0.353116834639791_942-961_1	LmxM.36.4350.1	197.52	4.6887	197.52	4.6887	-5.125	18591	1.8164e+06	2.8122	0.0024602	0.99754	0.0049203	0.14775	False
LmxM.11.0860.1_19_0.041005291005291_214-233_1	LmxM.11.0860.1	312.41	8.5959	312.41	8.5959	-5.0295	46152	6.3405e+06	2.8122	0.0024605	0.99754	0.004921	0.14775	False
LmxM.07.0720.1_43_0.210582010582011_789-808_1	LmxM.07.0720.1	290.47	7.8145	290.47	7.8145	-5.0473	39946	5.1984e+06	2.8118	0.0024634	0.99754	0.0049268	0.14781	False
LmxM.10.0860.1_52_0.240270727580372_136-155_1	LmxM.10.0860.1	353.72	10.159	353.72	10.159	-4.9904	59018	8.8956e+06	2.8114	0.0024663	0.99753	0.0049327	0.14787	False
LmxM.25.1760.1_43_0.331953071083506_476-495_1	LmxM.25.1760.1	196.23	4.6887	196.23	4.6887	-5.1156	18343	1.7842e+06	2.8094	0.0024815	0.99752	0.004963	0.14867	False
LmxM.17.0980.1_34_0.0202156334231806_52-33_0	LmxM.17.0980.1	447.96	14.066	447.96	14.066	-4.8972	94133	1.6938e+07	2.8077	0.0024951	0.9975	0.0049902	0.14929	False
LmxM.13.1290.1_33_0.219934994582882_612-593_0	LmxM.13.1290.1	242.7	6.2516	242.7	6.2516	-5.0707	27954	3.1852e+06	2.8071	0.0024994	0.9975	0.0049989	0.14929	False
LmxM.33.4080.1_43_0.214195183776933_165-184_1	LmxM.33.4080.1	242.7	6.2516	242.7	6.2516	-5.0707	27954	3.1852e+06	2.8071	0.0024994	0.9975	0.0049989	0.14929	False
LmxM.08.0010.1_14_0.342229635807617_1224-1243_1	LmxM.08.0010.1	242.7	6.2516	242.7	6.2516	-5.0707	27954	3.1852e+06	2.8071	0.0024994	0.9975	0.0049989	0.14929	False
LmxM.34.0700.1_57_0.430806257521059_351-370_1	LmxM.34.0700.1	286.59	7.8145	286.59	7.8145	-5.028	38859	5.0116e+06	2.8061	0.0025076	0.99749	0.0050152	0.14965	False
LmxM.12.0560.1_29_0.15352798053528_625-644_1	LmxM.12.0560.1	369.21	10.94	369.21	10.94	-4.9545	64180	9.9984e+06	2.8059	0.0025092	0.99749	0.0050183	0.14965	False
LmxM.36.0390.1_33_0.318112633181126_631-612_0	LmxM.36.0390.1	218.17	5.4701	218.17	5.4701	-5.0821	22621	2.3822e+06	2.8048	0.0025174	0.99748	0.0050348	0.15002	False
LmxM.11.0480.1_29_0.156770342444235_496-515_1	LmxM.11.0480.1	305.96	8.5959	305.96	8.5959	-4.9995	44212	5.9896e+06	2.8032	0.0025296	0.99747	0.0050591	0.15061	False
LmxM.25.1420.1_67_0.319508448540707_199-218_1	LmxM.25.1420.1	142.01	3.1258	142.01	3.1258	-5.1153	9643.8	7.3882e+05	2.8031	0.002531	0.99747	0.0050619	0.15061	False
LmxM.31.1460.1_0_0.029057700290577_275-294_1	LmxM.31.1460.1	216.88	5.4701	216.88	5.4701	-5.0736	22347	2.344e+06	2.8023	0.0025372	0.99746	0.0050744	0.15086	False
LmxM.31.0580.1_29_0.0597269624573379_110-91_0	LmxM.31.0580.1	303.38	8.5959	303.38	8.5959	-4.9873	43448	5.8528e+06	2.7996	0.0025581	0.99744	0.0051162	0.15199	False
LmxM.25.2130.1_43_0.0644444444444444_49-68_1	LmxM.25.2130.1-LmxM.25.2140.1	420.85	13.285	420.85	13.285	-4.8842	83056	1.4287e+07	2.7993	0.0025605	0.99744	0.005121	0.15202	False
LmxM.12.1180.1_29_0.0603613994617455_153-172_1	LmxM.12.1180.1	362.76	10.94	362.76	10.94	-4.9291	61889	9.529e+06	2.7983	0.0025686	0.99743	0.0051372	0.1521	False
LmxM.29.0840.1_19_0.0206746463547334_61-42_0	LmxM.29.0840.1	191.06	4.6887	191.06	4.6887	-5.0773	17368	1.6591e+06	2.7981	0.0025703	0.99743	0.0051406	0.1521	False
LmxM.24.0830.1_19_0.0422824302134647_100-119_1	LmxM.24.0830.1	191.06	4.6887	191.06	4.6887	-5.0773	17368	1.6591e+06	2.7981	0.0025703	0.99743	0.0051406	0.1521	False
LmxM.28.2400.1_14_0.224105461393597_234-253_1	LmxM.28.2400.1	191.06	4.6887	191.06	4.6887	-5.0773	17368	1.6591e+06	2.7981	0.0025703	0.99743	0.0051406	0.1521	False
LmxM.18.1370.1_38_0.198220064724919_483-502_1	LmxM.18.1370.1	237.54	6.2516	237.54	6.2516	-5.0398	26746	3.0038e+06	2.7979	0.0025715	0.99743	0.005143	0.1521	False
LmxM.29.1110.1_29_0.0145161290322581_31-12_0	LmxM.29.1110.1	214.3	5.4701	214.3	5.4701	-5.0564	21805	2.2687e+06	2.7972	0.0025776	0.99742	0.0051552	0.15214	False
LmxM.25.0170.1_52_0.0113406237343054_18-37_1	LmxM.25.0170.1	214.3	5.4701	214.3	5.4701	-5.0564	21805	2.2687e+06	2.7972	0.0025776	0.99742	0.0051552	0.15214	False
LmxM.13.0570.1_43_0.241784037558685_96-115_1	LmxM.13.0570.1	342.1	10.159	342.1	10.159	-4.9424	55094	8.1213e+06	2.7971	0.0025781	0.99742	0.0051562	0.15214	False
LmxM.29.1620.1_33_0.384983261597322_801-820_1	LmxM.29.1620.1	280.14	7.8145	280.14	7.8145	-4.9953	37080	4.7098e+06	2.7963	0.0025844	0.99742	0.0051688	0.15214	False
LmxM.25.0620.1_14_0.201938943894389_972-991_1	LmxM.25.0620.1	300.79	8.5959	300.79	8.5959	-4.975	42690	5.718e+06	2.796	0.0025873	0.99741	0.0051745	0.15214	False
LmxM.18.1500.1_14_0.313604240282686_1070-1051_0	LmxM.18.1500.1	236.25	6.2516	236.25	6.2516	-5.0319	26449	2.9595e+06	2.7956	0.0025901	0.99741	0.0051801	0.15214	False
LmxM.23.1410.1_57_0.283602150537634_204-223_1	LmxM.23.1410.1	236.25	6.2516	236.25	6.2516	-5.0319	26449	2.9595e+06	2.7956	0.0025901	0.99741	0.0051801	0.15214	False
LmxM.28.1970.1_52_0.10019267822736_43-62_1	LmxM.28.1970.1	236.25	6.2516	236.25	6.2516	-5.0319	26449	2.9595e+06	2.7956	0.0025901	0.99741	0.0051801	0.15214	False
LmxM.27.1260.1_29_0.168553459119497_262-281_1	LmxM.27.1260.1	236.25	6.2516	236.25	6.2516	-5.0319	26449	2.9595e+06	2.7956	0.0025901	0.99741	0.0051801	0.15214	False
LmxM.36.5080.1_19_0.114868491680086_209-228_1	LmxM.36.5080.1	165.24	3.9072	165.24	3.9072	-5.0822	13015	1.1168e+06	2.7953	0.0025928	0.99741	0.0051857	0.15214	False
LmxM.36.2100.1_49_0.0862533692722372_105-86_0	LmxM.36.2100.1	189.77	4.6887	189.77	4.6887	-5.0676	17128	1.6287e+06	2.7952	0.0025934	0.99741	0.0051867	0.15214	False
LmxM.27.0730.1_48_0.481818181818182_484-465_0	LmxM.27.0730.1	320.16	9.3774	320.16	9.3774	-4.9518	48292	6.7783e+06	2.7946	0.0025985	0.9974	0.005197	0.15232	False
LmxM.34.4580.1_19_0.191666666666667_318-337_1	LmxM.34.4580.1	234.95	6.2516	234.95	6.2516	-5.0241	26153	2.9156e+06	2.7933	0.0026089	0.99739	0.0052178	0.15282	False
LmxM.36.4360.1_14_0.227642276422764_276-295_1	LmxM.36.4360.1	188.48	4.6887	188.48	4.6887	-5.0578	16890	1.5987e+06	2.7923	0.0026168	0.99738	0.0052336	0.15289	False
LmxM.32.1320.1_52_0.350877192982456_276-295_1	LmxM.32.1320.1	211.72	5.4701	211.72	5.4701	-5.039	21269	2.195e+06	2.792	0.0026192	0.99738	0.0052383	0.15289	False
LmxM.21.0230.1_38_0.186978297161937_340-321_0	LmxM.21.0230.1	211.72	5.4701	211.72	5.4701	-5.039	21269	2.195e+06	2.792	0.0026192	0.99738	0.0052383	0.15289	False
LmxM.31.0340.1_14_0.232415902140673_459-440_0	LmxM.31.0340.1	211.72	5.4701	211.72	5.4701	-5.039	21269	2.195e+06	2.792	0.0026192	0.99738	0.0052383	0.15289	False
LmxM.24.0890.1_29_0.0984072810011377_342-361_1	LmxM.24.0890.1	163.95	3.9072	163.95	3.9072	-5.071	12807	1.0932e+06	2.7919	0.0026197	0.99738	0.0052394	0.15289	False
LmxM.36.2910.1_0_0.0518731988472622_58-39_0	LmxM.36.2910.1	210.43	5.4701	210.43	5.4701	-5.0302	21004	2.1587e+06	2.7894	0.0026404	0.99736	0.0052808	0.15398	False
LmxM.15.0980.1_29_0.180358829084042_375-394_1	LmxM.15.0980.1	410.53	13.285	410.53	13.285	-4.8484	78900	1.3351e+07	2.7886	0.0026465	0.99735	0.0052929	0.15402	False
LmxM.32.1200.1_0_0.105530187721969_202-221_1	LmxM.32.1200.1	162.66	3.9072	162.66	3.9072	-5.0597	12601	1.0699e+06	2.7886	0.0026471	0.99735	0.0052942	0.15402	False
LmxM.30.2980.1_29_0.0195681511470985_53-72_1	LmxM.30.2980.1	162.66	3.9072	162.66	3.9072	-5.0597	12601	1.0699e+06	2.7886	0.0026471	0.99735	0.0052942	0.15402	False
LmxM.36.4990.1_43_0.101474926253687_165-184_1	LmxM.36.4990.1	274.97	7.8145	274.97	7.8145	-4.9685	35687	4.4769e+06	2.7884	0.0026488	0.99735	0.0052977	0.15402	False
LmxM.08.0420.1_0_0.0430052694203638_247-266_1	LmxM.08.0420.1	373.09	11.722	373.09	11.722	-4.878	65293	1.0287e+07	2.788	0.0026514	0.99735	0.0053028	0.15405	False
LmxM.34.4300.1_14_0.4_307-288_0	LmxM.34.4300.1	209.14	5.4701	209.14	5.4701	-5.0214	20740	2.1227e+06	2.7868	0.0026619	0.99734	0.0053238	0.15421	False
LmxM.36.5190.1_19_0.111543450064851_423-442_1	LmxM.36.5190.1	209.14	5.4701	209.14	5.4701	-5.0214	20740	2.1227e+06	2.7868	0.0026619	0.99734	0.0053238	0.15421	False
LmxM.25.0170.1_57_0.287160793843661_703-722_1	LmxM.25.0170.1	209.14	5.4701	209.14	5.4701	-5.0214	20740	2.1227e+06	2.7868	0.0026619	0.99734	0.0053238	0.15421	False
LmxM.33.3820.1_29_0.339080459770115_287-306_1	LmxM.33.3820.1	209.14	5.4701	209.14	5.4701	-5.0214	20740	2.1227e+06	2.7868	0.0026619	0.99734	0.0053238	0.15421	False
LmxM.05.1030.1_38_0.180365296803653_72-91_1	LmxM.05.1030.1	313.7	9.3774	313.7	9.3774	-4.9225	46307	6.4121e+06	2.7858	0.0026696	0.99733	0.0053392	0.15454	False
LmxM.36.0720.1_14_0.0334059549745824_37-56_1	LmxM.36.0720.1	293.05	8.5959	293.05	8.5959	-4.9375	40457	5.3254e+06	2.7848	0.0026782	0.99732	0.0053565	0.15459	False
LmxM.20.0950.1_19_0.112696148359486_240-221_0	LmxM.20.0950.1	293.05	8.5959	293.05	8.5959	-4.9375	40457	5.3254e+06	2.7848	0.0026782	0.99732	0.0053565	0.15459	False
LmxM.11.0950.1_49_0.243373493975904_309-290_0	LmxM.11.0950.1	293.05	8.5959	293.05	8.5959	-4.9375	40457	5.3254e+06	2.7848	0.0026782	0.99732	0.0053565	0.15459	False
LmxM.29.0130.1_29_0.026691495965239_38-57_1	LmxM.29.0130.1	293.05	8.5959	293.05	8.5959	-4.9375	40457	5.3254e+06	2.7848	0.0026782	0.99732	0.0053565	0.15459	False
LmxM.02.0060.1_43_0.303875968992248_192-211_1	LmxM.02.0060.1	351.14	10.94	351.14	10.94	-4.8822	57868	8.7197e+06	2.7843	0.002682	0.99732	0.0053641	0.15468	False
LmxM.34.1180.1_38_0.0360046457607433_118-137_1	LmxM.34.1180.1	207.84	5.4701	207.84	5.4701	-5.0125	20478	2.0872e+06	2.7841	0.0026837	0.99732	0.0053675	0.15468	False
LmxM.23.0320.1_52_0.300486618004866_241-260_1	LmxM.23.0320.1	229.79	6.2516	229.79	6.2516	-4.9921	24985	2.7442e+06	2.7838	0.0026866	0.99731	0.0053732	0.15473	False
LmxM.34.3860.1_29_0.0969060128429656_160-179_1	LmxM.34.3860.1	291.76	8.5959	291.76	8.5959	-4.9311	40090	5.2617e+06	2.7829	0.002694	0.99731	0.0053879	0.15504	False
LmxM.03.0770.1_43_0.244608749229821_390-409_1	LmxM.03.0770.1	404.07	13.285	404.07	13.285	-4.8256	76357	1.2787e+07	2.7818	0.0027028	0.9973	0.0054056	0.1552	False
LmxM.06.1200.1_57_0.281012658227848_342-323_0	LmxM.06.1200.1	386	12.503	386	12.503	-4.841	69749	1.1287e+07	2.7818	0.0027033	0.9973	0.0054065	0.1552	False
LmxM.34.4360.1_29_0.335068691250904_2308-2327_1	LmxM.34.4360.1	160.08	3.9072	160.08	3.9072	-5.0367	12195	1.0242e+06	2.7817	0.0027033	0.9973	0.0054067	0.1552	False
LmxM.05.0620.1_38_0.0242424242424242_57-76_1	LmxM.05.0620.1	206.55	5.4701	206.55	5.4701	-5.0035	20217	2.052e+06	2.7814	0.0027059	0.99729	0.0054118	0.1552	False
LmxM.32.0060.1_48_0.496567505720824_657-638_0	LmxM.32.0060.1	228.5	6.2516	228.5	6.2516	-4.9841	24697	2.7024e+06	2.7813	0.0027067	0.99729	0.0054134	0.1552	False
LmxM.08_29.2250.1_38_0.125295508274232_259-278_1	LmxM.08_29.2250.1	402.78	13.285	402.78	13.285	-4.821	75853	1.2675e+07	2.7804	0.0027143	0.99729	0.0054287	0.15551	False
LmxM.08_29.2500.1_48_0.455156950672646_612-593_0	LmxM.08_29.2500.1	249.16	7.033	249.16	7.033	-4.9607	29312	3.4215e+06	2.7802	0.002716	0.99728	0.0054321	0.15551	False
LmxM.24.0670.1_52_0.207005455067471_714-733_1	LmxM.24.0670.1	205.26	5.4701	205.26	5.4701	-4.9945	19959	2.0173e+06	2.7788	0.0027284	0.99727	0.0054567	0.15611	False
LmxM.14.1210.1_33_0.240458015267176_196-177_0	LmxM.14.1210.1	268.52	7.8145	268.52	7.8145	-4.9344	33984	4.1961e+06	2.7782	0.0027334	0.99727	0.0054669	0.15616	False
LmxM.08_29.2020.1_29_0.154820261437909_375-394_1	LmxM.08_29.2020.1	247.86	7.033	247.86	7.033	-4.9533	29000	3.3734e+06	2.778	0.0027348	0.99727	0.0054695	0.15616	False
LmxM.06.0470.1_29_0.154068925571966_528-547_1	LmxM.06.0470.1	345.98	10.94	345.98	10.94	-4.8609	56125	8.3745e+06	2.7779	0.0027353	0.99726	0.0054706	0.15616	False
LmxM.36.1420.1_0_0.0183867141162515_27-46_1	LmxM.36.1420.1	225.92	6.2516	225.92	6.2516	-4.9677	24127	2.62e+06	2.7765	0.0027476	0.99725	0.0054952	0.1566	False
LmxM.32.1690.1_43_0.39432074862859_1215-1234_1	LmxM.32.1690.1	225.92	6.2516	225.92	6.2516	-4.9677	24127	2.62e+06	2.7765	0.0027476	0.99725	0.0054952	0.1566	False
LmxM.23.1510.1_38_0.149914089347079_342-361_1	LmxM.23.1510.1	267.23	7.8145	267.23	7.8145	-4.9274	33648	4.1413e+06	2.7761	0.0027509	0.99725	0.0055018	0.1566	False
LmxM.19.1520.1_29_0.0979643765903308_236-217_0	LmxM.19.1520.1	267.23	7.8145	267.23	7.8145	-4.9274	33648	4.1413e+06	2.7761	0.0027509	0.99725	0.0055018	0.1566	False
LmxM.08_29.2760.1_57_0.276508494434681_468-487_1	LmxM.08_29.2760.1	415.69	14.066	415.69	14.066	-4.7896	80651	1.3814e+07	2.7755	0.002756	0.99724	0.005512	0.15678	False
LmxM.32.1030.1_43_0.279701289884589_405-424_1	LmxM.32.1030.1	286.59	8.5959	286.59	8.5959	-4.9055	38641	5.0116e+06	2.7752	0.0027584	0.99724	0.0055169	0.1568	False
LmxM.34.2680.1_46_0.0964912280701754_15-34_1	LmxM.34.2680.1	180.73	4.6887	180.73	4.6887	-4.9976	15496	1.4259e+06	2.7744	0.0027655	0.99723	0.0055309	0.15709	False
LmxM.15.0540.1_19_0.078546882670594_154-173_1	LmxM.15.0540.1	414.4	14.066	414.4	14.066	-4.7851	80133	1.3697e+07	2.7741	0.0027674	0.99723	0.0055348	0.15709	False
LmxM.34.4050.1_43_0.258288357748651_1009-990_0	LmxM.34.4050.1	324.03	10.159	324.03	10.159	-4.8643	49258	7.0042e+06	2.7738	0.0027706	0.99723	0.0055411	0.15715	False
LmxM.25.0210.1_67_0.445175438596491_402-421_1	LmxM.25.0210.1	245.28	7.033	245.28	7.033	-4.9382	28381	3.2785e+06	2.7735	0.0027729	0.99723	0.0055458	0.15717	False
LmxM.25.0960.1_38_0.0186011904761905_19-38_1	LmxM.25.0960.1	243.99	7.033	243.99	7.033	-4.9306	28075	3.2316e+06	2.7712	0.0027923	0.99721	0.0055846	0.15816	False
LmxM.29.3220.1_43_0.335087719298246_378-397_1	LmxM.29.3220.1	201.39	5.4701	201.39	5.4701	-4.9672	19192	1.9152e+06	2.7706	0.0027978	0.9972	0.0055955	0.15835	False
LmxM.08_29.2770.1_0_0.136585365853659_87-68_0	LmxM.08_29.2770.1	339.52	10.94	339.52	10.94	-4.8338	53983	7.9553e+06	2.7698	0.0028045	0.9972	0.005609	0.15862	False
LmxM.14.0740.1_33_0.225165562913907_211-192_0	LmxM.14.0740.1	282.72	8.5959	282.72	8.5959	-4.8859	37572	4.8291e+06	2.7693	0.0028086	0.99719	0.0056172	0.15874	False
LmxM.30.1590.1_14_0.258467023172906_141-160_1	LmxM.30.1590.1	222.05	6.2516	222.05	6.2516	-4.9429	23283	2.4993e+06	2.769	0.0028111	0.99719	0.0056221	0.15876	False
LmxM.34.0140.1_52_0.208333333333333_81-62_0	LmxM.34.0140.1	220.75	6.2516	220.75	6.2516	-4.9345	23006	2.4599e+06	2.7665	0.0028328	0.99717	0.0056656	0.15965	False
LmxM.28.0330.1_29_0.159971045964531_439-458_1	LmxM.28.0330.1	220.75	6.2516	220.75	6.2516	-4.9345	23006	2.4599e+06	2.7665	0.0028328	0.99717	0.0056656	0.15965	False
LmxM.25.1260.1_14_0.250689905591866_1722-1741_1	LmxM.25.1260.1	220.75	6.2516	220.75	6.2516	-4.9345	23006	2.4599e+06	2.7665	0.0028328	0.99717	0.0056656	0.15965	False
LmxM.17.0080.1_67_0.435555555555556_595-576_0	LmxM.17.0080.1-LmxM.17.0081.1-LmxM.17.0082.1-LmxM.17.0083.1-LmxM.17.0085.1	406.65	14.066	406.65	14.066	-4.758	77062	1.301e+07	2.766	0.0028377	0.99716	0.0056754	0.15979	False
LmxM.11.0380.1_0_0.0451083772700644_150-169_1	LmxM.11.0380.1	371.8	12.503	371.8	12.503	-4.787	64546	1.019e+07	2.7656	0.0028413	0.99716	0.0056825	0.15979	False
LmxM.31.0680.1_34_0.101073345259392_346-327_0	LmxM.31.0680.1	260.77	7.8145	260.77	7.8145	-4.8923	31994	3.8743e+06	2.7655	0.0028414	0.99716	0.0056827	0.15979	False
LmxM.28.2020.1_29_0.160919540229885_276-295_1	LmxM.28.2020.1	176.86	4.6887	176.86	4.6887	-4.9665	14822	1.3441e+06	2.7651	0.0028455	0.99715	0.0056909	0.15986	False
LmxM.04.0920.1_0_0.065978198508319_108-127_1	LmxM.04.0920.1	422.14	14.848	422.14	14.848	-4.7388	82945	1.4407e+07	2.7645	0.0028502	0.99715	0.0057003	0.15986	False
LmxM.25.1370.1_14_0.342475386779184_482-501_1	LmxM.25.1370.1	153.62	3.9072	153.62	3.9072	-4.9777	11208	9.1548e+05	2.7641	0.0028536	0.99715	0.0057071	0.15986	False
LmxM.32.1620.1_43_0.22111846946284_597-616_1	LmxM.32.1620.1	153.62	3.9072	153.62	3.9072	-4.9777	11208	9.1548e+05	2.7641	0.0028536	0.99715	0.0057071	0.15986	False
LmxM.29.0260.1_19_0.1850699844479_363-344_0	LmxM.29.0260.1	219.46	6.2516	219.46	6.2516	-4.9261	22730	2.4209e+06	2.764	0.0028548	0.99715	0.0057096	0.15986	False
LmxM.02.0530.1_14_0.290895061728395_750-769_1	LmxM.02.0530.1	219.46	6.2516	219.46	6.2516	-4.9261	22730	2.4209e+06	2.764	0.0028548	0.99715	0.0057096	0.15986	False
LmxM.24.0330.1_34_0.0749279538904899_240-221_0	LmxM.24.0330.1	352.43	11.722	352.43	11.722	-4.7961	58042	8.8074e+06	2.7635	0.0028597	0.99714	0.0057194	0.15986	False
LmxM.29.1780.1_43_0.242955874534822_451-470_1	LmxM.29.1780.1	278.85	8.5959	278.85	8.5959	-4.8661	36518	4.6509e+06	2.7634	0.0028603	0.99714	0.0057207	0.15986	False
LmxM.34.2330.1_43_0.290579710144928_796-815_1	LmxM.34.2330.1	316.29	10.159	316.29	10.159	-4.8295	46857	6.5571e+06	2.7633	0.0028609	0.99714	0.0057218	0.15986	False
LmxM.28.0610.1_0_0.17989918084436_2277-2296_1	LmxM.28.0610.1	175.57	4.6887	175.57	4.6887	-4.956	14600	1.3175e+06	2.7619	0.002873	0.99713	0.0057461	0.16042	False
LmxM.06.0830.1_29_0.0394112060778727_160-179_1	LmxM.06.0830.1	218.17	6.2516	218.17	6.2516	-4.9176	22455	2.3822e+06	2.7615	0.0028771	0.99712	0.0057542	0.16042	False
LmxM.34.3380.1_33_0.354622871046229_580-599_1	LmxM.34.3380.1	277.56	8.5959	277.56	8.5959	-4.8594	36170	4.5924e+06	2.7614	0.002878	0.99712	0.0057559	0.16042	False
LmxM.20.1550.1_48_0.437810945273632_533-514_0	LmxM.20.1550.1	258.19	7.8145	258.19	7.8145	-4.878	31345	3.7706e+06	2.7613	0.002879	0.99712	0.005758	0.16042	False
LmxM.24.2070.1_43_0.305936073059361_207-188_0	LmxM.24.2070.1-LmxM.24.2080.1	313.7	10.159	313.7	10.159	-4.8177	46070	6.4121e+06	2.7598	0.0028921	0.99711	0.0057843	0.16104	False
LmxM.28.1500.1_67_0.288220551378446_107-126_1	LmxM.28.1500.1	216.88	6.2516	216.88	6.2516	-4.9091	22182	2.344e+06	2.7589	0.0028997	0.9971	0.0057995	0.16119	False
LmxM.36.5470.1_0_0.182539682539683_524-543_1	LmxM.36.5470.1	216.88	6.2516	216.88	6.2516	-4.9091	22182	2.344e+06	2.7589	0.0028997	0.9971	0.0057995	0.16119	False
LmxM.30.2610.1_0_0.012226899178192_57-76_1	LmxM.30.2610.1	174.28	4.6887	174.28	4.6887	-4.9454	14381	1.2913e+06	2.7588	0.0029011	0.9971	0.0058022	0.16119	False
LmxM.34.1390.1_14_0.229105211406096_461-480_1	LmxM.34.1390.1	127.81	3.1258	127.81	3.1258	-4.9644	7772.5	5.5436e+05	2.7582	0.0029058	0.99709	0.0058117	0.16134	False
LmxM.21.1555.1_38_0.164983164983165_191-210_1	LmxM.21.1555.1	274.97	8.5959	274.97	8.5959	-4.846	35479	4.4769e+06	2.7573	0.0029138	0.99709	0.0058276	0.16143	False
LmxM.36.0910.1_14_0.394075021312873_1842-1861_1	LmxM.36.0910.1	236.25	7.033	236.25	7.033	-4.8843	26269	2.9595e+06	2.7573	0.0029139	0.99709	0.0058278	0.16143	False
LmxM.04.0510.1_29_0.162750217580505_742-761_1	LmxM.04.0510.1	478.95	17.973	478.95	17.973	-4.6608	1.0625e+05	2.0326e+07	2.757	0.0029168	0.99708	0.0058337	0.16143	False
LmxM.24.0940.1_57_0.232758620689655_90-71_0	LmxM.24.0940.1	255.61	7.8145	255.61	7.8145	-4.8636	30701	3.6687e+06	2.7569	0.0029175	0.99708	0.0058351	0.16143	False
LmxM.36.4400.1_14_0.267980636237898_771-790_1	LmxM.36.4400.1	255.61	7.8145	255.61	7.8145	-4.8636	30701	3.6687e+06	2.7569	0.0029175	0.99708	0.0058351	0.16143	False
LmxM.10.0620.1_43_0.242504409171076_545-564_1	LmxM.10.0620.1	414.4	14.848	414.4	14.848	-4.7122	79820	1.3697e+07	2.7565	0.0029212	0.99708	0.0058424	0.16148	False
LmxM.36.1650.1_67_0.42024202420242_375-394_1	LmxM.36.1650.1	215.59	6.2516	215.59	6.2516	-4.9005	21911	2.3062e+06	2.7563	0.0029227	0.99708	0.0058454	0.16148	False
LmxM.36.0450.1_14_0.169191919191919_264-283_1	LmxM.36.0450.1	273.68	8.5959	273.68	8.5959	-4.8392	35136	4.4198e+06	2.7553	0.002932	0.99707	0.005864	0.16188	False
LmxM.16.0441.1_71_0.354748603351955_392-373_0	LmxM.16.0441.1-LmxM.16.0480.1	291.76	9.3774	291.76	9.3774	-4.8182	39869	5.2617e+06	2.7545	0.0029389	0.99706	0.0058778	0.16215	False
LmxM.31.2960.1_29_0.147842056932966_315-334_1	LmxM.31.2960.1	214.3	6.2516	214.3	6.2516	-4.8919	21642	2.2687e+06	2.7537	0.0029459	0.99705	0.0058919	0.16231	False
LmxM.34.4360.1_19_0.160954446854664_1117-1098_0	LmxM.34.4360.1	214.3	6.2516	214.3	6.2516	-4.8919	21642	2.2687e+06	2.7537	0.0029459	0.99705	0.0058919	0.16231	False
LmxM.05.0820.1_43_0.210979547900969_594-575_0	LmxM.05.0820.1	343.4	11.722	343.4	11.722	-4.7587	55004	8.2052e+06	2.7522	0.00296	0.99704	0.00592	0.16297	False
LmxM.05.1090.1_33_0.311304347826087_544-525_0	LmxM.05.1090.1	393.74	14.066	393.74	14.066	-4.7115	72077	1.1915e+07	2.752	0.002962	0.99704	0.0059241	0.16297	False
LmxM.26.0920.1_43_0.217054263565891_106-125_1	LmxM.26.0920.1	213.01	6.2516	213.01	6.2516	-4.8832	21374	2.2316e+06	2.7511	0.0029695	0.99703	0.0059391	0.16316	False
LmxM.36.6935.1_43_0.215686274509804_82-101_1	LmxM.36.6935.1	213.01	6.2516	213.01	6.2516	-4.8832	21374	2.2316e+06	2.7511	0.0029695	0.99703	0.0059391	0.16316	False
LmxM.14.1290.1_14_0.329592684954281_789-808_1	LmxM.14.1290.1	289.18	9.3774	289.18	9.3774	-4.8054	39143	5.1357e+06	2.7507	0.0029737	0.99703	0.0059475	0.16327	False
LmxM.36.1540.1_29_0.0335115864527629_88-107_1	LmxM.36.1540.1	100.69	2.3443	100.69	2.3443	-4.9264	4836.4	2.8942e+05	2.7504	0.0029761	0.99702	0.0059521	0.16329	False
LmxM.30.3040.1_14_0.398929049531459_291-310_1	LmxM.30.3040.1-LmxM.30.3040a.1	374.38	13.285	374.38	13.285	-4.7158	65194	1.0384e+07	2.7487	0.0029913	0.99701	0.0059825	0.16401	False
LmxM.13.0690.1_14_0.227574171029668_646-665_1	LmxM.13.0690.1	211.72	6.2516	211.72	6.2516	-4.8745	21108	2.195e+06	2.7485	0.0029934	0.99701	0.0059869	0.16401	False
LmxM.20.0920.1_43_0.0538888888888889_91-110_1	LmxM.20.0920.1	250.45	7.8145	250.45	7.8145	-4.8342	29435	3.4701e+06	2.7481	0.0029974	0.997	0.0059947	0.1641	False
LmxM.07.0340.1_43_0.0681089743589744_77-96_1	LmxM.07.0340.1	422.14	15.629	422.14	15.629	-4.6694	82627	1.4407e+07	2.7478	0.0030002	0.997	0.0060004	0.1641	False
LmxM.10.0660.1_43_0.120639782201804_701-720_1	LmxM.10.0660.1	389.87	14.066	389.87	14.066	-4.6973	70614	1.1598e+07	2.7477	0.0030012	0.997	0.0060024	0.1641	False
LmxM.11.0900.1_43_0.267015706806283_158-139_0	LmxM.11.0900.1	467.33	17.973	467.33	17.973	-4.6255	1.0096e+05	1.901e+07	2.7463	0.0030138	0.99699	0.0060275	0.16467	False
LmxM.33.3130.1_29_0.0717009916094584_91-110_1	LmxM.33.3130.1	249.16	7.8145	249.16	7.8145	-4.8268	29123	3.4215e+06	2.7458	0.0030179	0.99698	0.0060358	0.16478	False
LmxM.04.0080.1_34_0.0691823899371069_40-21_0	LmxM.04.0080.1	303.38	10.159	303.38	10.159	-4.7696	42988	5.8528e+06	2.7452	0.0030234	0.99698	0.0060467	0.16496	False
LmxM.27.1280.1_43_0.225663716814159_157-138_0	LmxM.27.1280.1	267.23	8.5959	267.23	8.5959	-4.8049	33446	4.1413e+06	2.7449	0.0030261	0.99697	0.0060522	0.165	False
LmxM.36.1570.1_29_0.107617051013277_147-166_1	LmxM.36.1570.1	320.16	10.94	320.16	10.94	-4.7494	47808	6.7783e+06	2.7443	0.0030317	0.99697	0.0060634	0.16519	False
LmxM.16.1070.1_14_0.0164365548980934_15-34_1	LmxM.16.1070.1	402.78	14.848	402.78	14.848	-4.6712	75246	1.2675e+07	2.7441	0.0030337	0.99697	0.0060675	0.16519	False
LmxM.22.1370.1_29_0.0769708255741775_117-136_1	LmxM.22.1370.1	219.46	4488.6	219.46	4488.6	4.348	9.1129e+06	2.4209e+06	2.7438	0.99454	0.0054601	0.01092	0.22296	True
LmxM.14.0930.1_33_0.240697674418605_627-608_0	LmxM.14.0930.1	284.01	9.3774	284.01	9.3774	-4.7795	37712	4.8895e+06	2.7428	0.0030455	0.99695	0.0060911	0.16565	False
LmxM.34.5090.1_19_0.186324786324786_330-311_0	LmxM.34.5090.1	318.87	10.94	318.87	10.94	-4.7436	47410	6.704e+06	2.7426	0.003048	0.99695	0.0060959	0.16565	False
LmxM.36.4750.1_43_0.331210191082803_163-144_0	LmxM.36.4750.1	167.82	4.6887	167.82	4.6887	-4.8913	13307	1.165e+06	2.7425	0.0030488	0.99695	0.0060975	0.16565	False
LmxM.27.2300.1_57_0.4158368895211_870-889_1	LmxM.27.2300.1	188.48	5.4701	188.48	5.4701	-4.8721	16746	1.5987e+06	2.742	0.003053	0.99695	0.0061061	0.16565	False
LmxM.28.0320.1_57_0.274052478134111_290-271_0	LmxM.28.0320.1	188.48	5.4701	188.48	5.4701	-4.8721	16746	1.5987e+06	2.742	0.003053	0.99695	0.0061061	0.16565	False
LmxM.16.0390.1_29_0.135171944160708_392-411_1	LmxM.16.0390.1	384.71	14.066	384.71	14.066	-4.6781	68687	1.1184e+07	2.7418	0.0030548	0.99695	0.0061097	0.16565	False
LmxM.34.4660.1_33_0.358081979891725_457-476_1	LmxM.34.4660.1	246.57	7.8145	246.57	7.8145	-4.8118	28503	3.3257e+06	2.7413	0.0030598	0.99694	0.0061195	0.16569	False
LmxM.01.0600.1_29_0.188470066518847_1024-1005_0	LmxM.01.0600.1	246.57	7.8145	246.57	7.8145	-4.8118	28503	3.3257e+06	2.7413	0.0030598	0.99694	0.0061195	0.16569	False
LmxM.31.2440.1_43_0.106314948041567_126-145_1	LmxM.31.2440.1	282.72	9.3774	282.72	9.3774	-4.773	37358	4.8291e+06	2.7409	0.003064	0.99694	0.0061279	0.16575	False
LmxM.32.3040.1_19_0.121551081282625_493-474_0	LmxM.32.3040.1	264.65	8.5959	264.65	8.5959	-4.7909	32781	4.0332e+06	2.7407	0.0030652	0.99693	0.0061304	0.16575	False
LmxM.31.0170.1_14_0.289104638619202_261-280_1	LmxM.31.0170.1	207.84	6.2516	207.84	6.2516	-4.848	20320	2.0872e+06	2.7405	0.0030673	0.99693	0.0061345	0.16575	False
LmxM.36.0320.1_14_0.20450885668277_124-143_1	LmxM.36.0320.1	187.19	5.4701	187.19	5.4701	-4.8622	16511	1.569e+06	2.7391	0.0030808	0.99692	0.0061616	0.16627	False
LmxM.18.0700.1_38_0.142322097378277_297-316_1	LmxM.18.0700.1	316.29	10.94	316.29	10.94	-4.7319	46618	6.5571e+06	2.739	0.003081	0.99692	0.006162	0.16627	False
LmxM.17.1290.1_43_0.0384976525821596_77-96_1	LmxM.17.1290.1	413.11	15.629	413.11	15.629	-4.6382	78995	1.3581e+07	2.7383	0.0030878	0.99691	0.0061755	0.16652	False
LmxM.34.3280.1_43_0.201058201058201_118-99_0	LmxM.34.3280.1-LmxM.34.3290.1	442.8	17.192	442.8	17.192	-4.6085	90571	1.6411e+07	2.7373	0.0030971	0.9969	0.0061942	0.16691	False
LmxM.13.0870.1_43_0.289224952741021_465-446_0	LmxM.13.0870.1	364.05	13.285	364.05	13.285	-4.6756	61519	9.6217e+06	2.7365	0.0031045	0.9969	0.006209	0.16719	False
LmxM.33.4610.1_14_0.377697841726619_634-615_0	LmxM.33.4610.1	296.92	10.159	296.92	10.159	-4.7387	41116	5.5195e+06	2.7359	0.0031107	0.99689	0.0062215	0.1674	False
LmxM.29.0720.1_57_0.447242206235012_366-385_1	LmxM.29.0720.1	224.63	7.033	224.63	7.033	-4.8119	23674	2.5793e+06	2.7355	0.0031146	0.99689	0.0062293	0.1674	False
LmxM.23.0760.1_29_0.146131805157593_160-141_0	LmxM.23.0760.1	313.7	10.94	313.7	10.94	-4.7201	45833	6.4121e+06	2.7355	0.0031147	0.99689	0.0062293	0.1674	False
LmxM.14.0750.1_29_0.114756856806327_675-694_1	LmxM.14.0750.1	362.76	13.285	362.76	13.285	-4.6705	61067	9.529e+06	2.735	0.0031192	0.99688	0.0062383	0.16753	False
LmxM.36.5600.1_19_0.0176678445229682_37-18_0	LmxM.36.5600.1	143.3	3.9072	143.3	3.9072	-4.878	9714.7	7.5727e+05	2.7342	0.0031266	0.99687	0.0062532	0.16781	False
LmxM.09.1060.1_81_0.447427293064877_391-410_1	LmxM.09.1060.1	295.63	10.159	295.63	10.159	-4.7324	40747	5.4543e+06	2.734	0.0031288	0.99687	0.0062575	0.16781	False
LmxM.16.1440.1_29_0.125426039536469_557-538_0	LmxM.16.1440.1	312.41	10.94	312.41	10.94	-4.7142	45443	6.3405e+06	2.7337	0.0031317	0.99687	0.0062635	0.16786	False
LmxM.26.1390.1_0_0.0639853747714808_215-196_0	LmxM.26.1390.1	223.34	7.033	223.34	7.033	-4.8036	23394	2.5391e+06	2.733	0.0031384	0.99686	0.0062769	0.16805	False
LmxM.31.2730.1_0_0.0948590381426202_283-302_1	LmxM.31.2730.1	277.56	9.3774	277.56	9.3774	-4.7465	35960	4.5924e+06	2.7328	0.0031397	0.99686	0.0062793	0.16805	False
LmxM.32.0312.1_60_0.0660018993352327_129-148_1	LmxM.32.0312.1-LmxM.32.0314.1-LmxM.32.0316.1	344.69	12.503	344.69	12.503	-4.6781	55173	8.2896e+06	2.7326	0.0031417	0.99686	0.0062834	0.16805	False
LmxM.29.2280.1_43_0.108120868744098_223-242_1	LmxM.29.2280.1	163.95	4.6887	163.95	4.6887	-4.8578	12682	1.0932e+06	2.7324	0.0031438	0.99686	0.0062877	0.16805	False
LmxM.27.1280.1_43_0.0324483775811209_13-32_1	LmxM.27.1280.1	276.27	9.3774	276.27	9.3774	-4.7398	35615	4.5344e+06	2.7308	0.0031591	0.99684	0.0063182	0.16875	False
LmxM.34.3880.1_48_0.438202247191011_589-570_0	LmxM.34.3880.1	142.01	3.9072	142.01	3.9072	-4.865	9535.6	7.3882e+05	2.7303	0.0031639	0.99684	0.0063279	0.1688	False
LmxM.33.4100.1_14_0.334412081984898_303-322_1	LmxM.33.4100.1	183.32	5.4701	183.32	5.4701	-4.8322	15815	1.4821e+06	2.73	0.0031668	0.99683	0.0063337	0.1688	False
LmxM.08_29.2020.1_33_0.267156862745098_658-639_0	LmxM.08_29.2020.1	464.75	18.755	464.75	18.755	-4.5593	99454	1.8725e+07	2.7299	0.0031681	0.99683	0.0063362	0.1688	False
LmxM.25.2080.1_43_0.20533033033033_540-559_1	LmxM.25.2080.1	240.12	7.8145	240.12	7.8145	-4.7737	26983	3.0937e+06	2.7298	0.003169	0.99683	0.0063379	0.1688	False
LmxM.32.2580.1_57_0.493333333333333_141-160_1	LmxM.32.2580.1	202.68	6.2516	202.68	6.2516	-4.8119	19292	1.9488e+06	2.7296	0.0031707	0.99683	0.0063415	0.1688	False
LmxM.27.0710.1_14_0.171470805617147_222-241_1	LmxM.27.0710.1	256.9	8.5959	256.9	8.5959	-4.7483	30828	3.7194e+06	2.7278	0.0031881	0.99681	0.0063761	0.16943	False
LmxM.34.5100.1_49_0.311688311688312_78-59_0	LmxM.34.5100.1	256.9	8.5959	256.9	8.5959	-4.7483	30828	3.7194e+06	2.7278	0.0031881	0.99681	0.0063761	0.16943	False
LmxM.33.4020.1_52_0.379273504273504_350-369_1	LmxM.33.4020.1	238.83	7.8145	238.83	7.8145	-4.766	26684	3.0486e+06	2.7274	0.0031916	0.99681	0.0063832	0.16943	False
LmxM.36.6930.1_29_0.158174097664544_291-310_1	LmxM.36.6930.1	182.03	5.4701	182.03	5.4701	-4.8221	15586	1.4538e+06	2.7269	0.0031964	0.9968	0.0063929	0.16943	False
LmxM.36.0090.1_29_0.0901923683380637_279-298_1	LmxM.36.0090.1	182.03	5.4701	182.03	5.4701	-4.8221	15586	1.4538e+06	2.7269	0.0031964	0.9968	0.0063929	0.16943	False
LmxM.34.2700.1_43_0.0558477335336839_212-231_1	LmxM.34.2700.1	201.39	6.2516	201.39	6.2516	-4.8027	19039	1.9152e+06	2.7268	0.0031976	0.9968	0.0063951	0.16943	False
LmxM.34.2910.1_43_0.381720430107527_135-154_1	LmxM.34.2910.1	201.39	6.2516	201.39	6.2516	-4.8027	19039	1.9152e+06	2.7268	0.0031976	0.9968	0.0063951	0.16943	False
LmxM.26.1710.1_52_0.240270727580372_138-157_1	LmxM.26.1710.1	290.47	10.159	290.47	10.159	-4.7071	39286	5.1984e+06	2.7263	0.0032027	0.9968	0.0064053	0.16958	False
LmxM.25.1260.1_14_0.250689905591866_1723-1742_1	LmxM.25.1260.1	161.37	4.6887	161.37	4.6887	-4.835	12275	1.0469e+06	2.7255	0.0032101	0.99679	0.0064203	0.16987	False
LmxM.25.1315.1_14_0.227450980392157_54-73_1	LmxM.25.1315.1	237.54	7.8145	237.54	7.8145	-4.7582	26386	3.0038e+06	2.7251	0.0032145	0.99679	0.0064291	0.16999	False
LmxM.34.1210.1_43_0.372727272727273_251-232_0	LmxM.34.1210.1	200.1	6.2516	200.1	6.2516	-4.7935	18788	1.8819e+06	2.724	0.0032248	0.99678	0.0064496	0.17041	False
LmxM.36.2910.1_29_0.311239193083574_333-314_0	LmxM.36.2910.1	287.88	10.159	287.88	10.159	-4.6942	38566	5.0734e+06	2.7224	0.0032408	0.99676	0.0064815	0.17114	False
LmxM.34.5330.1_29_0.471521942110177_501-520_1	LmxM.34.5330.1	194.94	3798.6	194.94	3798.6	4.2774	6.4933e+06	1.7524e+06	2.7223	0.9942	0.0058043	0.011609	0.23066	True
LmxM.36.1740.1_14_0.186354563600073_1018-1037_1	LmxM.36.1740.1	253.03	8.5959	253.03	8.5959	-4.7264	29874	3.5685e+06	2.7211	0.0032528	0.99675	0.0065055	0.17159	False
LmxM.11.0240.1_38_0.0698924731182796_48-67_1	LmxM.11.0240.1	335.65	12.503	335.65	12.503	-4.6399	52212	7.7103e+06	2.721	0.0032544	0.99675	0.0065088	0.17159	False
LmxM.33.3230.1_14_0.353494623655914_2371-2352_0	LmxM.33.3230.1	179.44	5.4701	179.44	5.4701	-4.8016	15133	1.3983e+06	2.7207	0.0032571	0.99674	0.0065143	0.17159	False
LmxM.08_29.2550.1_29_0.112509534706331_291-310_1	LmxM.08_29.2550.1	269.81	9.3774	269.81	9.3774	-4.7058	33913	4.2514e+06	2.7205	0.0032595	0.99674	0.0065191	0.17159	False
LmxM.20.1080.1_29_0.0231462791010631_165-184_1	LmxM.20.1080.1	286.59	10.159	286.59	10.159	-4.6878	38208	5.0116e+06	2.7204	0.0032601	0.99674	0.0065202	0.17159	False
LmxM.30.1490.1_19_0.142140832788315_645-664_1	LmxM.30.1490.1	215.59	7.033	215.59	7.033	-4.7529	21748	2.3062e+06	2.7176	0.0032881	0.99671	0.0065763	0.17295	False
LmxM.32.1400.1_14_0.202362341497308_1161-1180_1	LmxM.32.1400.1	129.1	2180.2	129.1	2180.2	4.0675	2.1036e+06	5.6976e+05	2.7174	0.99421	0.0057933	0.011587	0.23057	True
LmxM.36.0250.1_41_0.194495412844037_321-302_0	LmxM.36.0250.1	300.79	10.94	300.79	10.94	-4.6597	42008	5.718e+06	2.7171	0.0032931	0.99671	0.0065861	0.17309	False
LmxM.06.1090.1_29_0.269015659955257_471-490_1	LmxM.06.1090.1	250.45	8.5959	250.45	8.5959	-4.7117	29246	3.4701e+06	2.7167	0.0032972	0.9967	0.0065944	0.17319	False
LmxM.27.1990.1_19_0.199343185550082_604-623_1	LmxM.27.1990.1	284.01	10.159	284.01	10.159	-4.6748	37498	4.8895e+06	2.7164	0.0032994	0.9967	0.0065988	0.17319	False
LmxM.36.3360.1_43_0.0148809523809524_45102_1	LmxM.36.3360.1	214.3	7.033	214.3	7.033	-4.7443	21480	2.2687e+06	2.7149	0.0033143	0.99669	0.0066286	0.17386	False
LmxM.06.0950.1_0_0.0407352210630899_79-98_1	LmxM.06.0950.1	314.99	11.722	314.99	11.722	-4.6345	45987	6.4843e+06	2.7145	0.0033191	0.99668	0.0066382	0.17392	False
LmxM.11.0980.1_48_0.424242424242424_613-632_1	LmxM.11.0980.1	136.84	3.9072	136.84	3.9072	-4.812	8835.8	6.6785e+05	2.7142	0.0033215	0.99668	0.006643	0.17392	False
LmxM.33.0330.1_29_0.0437430786267996_73-92_1	LmxM.33.0330.1	330.49	12.503	330.49	12.503	-4.6176	50557	7.3912e+06	2.7142	0.003322	0.99668	0.0066441	0.17392	False
LmxM.16.1620.1_52_0.274684484038604_364-383_1	LmxM.16.1620.1	475.07	20.318	475.07	20.318	-4.4811	1.034e+05	1.9881e+07	2.7131	0.0033332	0.99667	0.0066664	0.17432	False
LmxM.08.1210.1_33_0.240409207161125_288-269_0	LmxM.08.1210.1	360.18	14.066	360.18	14.066	-4.5833	59897	9.3452e+06	2.713	0.0033342	0.99667	0.0066683	0.17432	False
LmxM.20.1040.1_52_0.396416573348264_1068-1049_0	LmxM.20.1040.1	313.7	11.722	313.7	11.722	-4.6286	45597	6.4121e+06	2.7127	0.0033372	0.99666	0.0066744	0.17437	False
LmxM.29.1760.1_38_0.0240817740817741_135-154_1	LmxM.29.1760.1	247.86	8.5959	247.86	8.5959	-4.6968	28625	3.3734e+06	2.7121	0.0033427	0.99666	0.0066853	0.17442	False
LmxM.36.3850.1_57_0.452802359882006_303-322_1	LmxM.36.3850.1	247.86	8.5959	247.86	8.5959	-4.6968	28625	3.3734e+06	2.7121	0.0033427	0.99666	0.0066853	0.17442	False
LmxM.29.2410.1_0_0.0492957746478873_69-50_0	LmxM.29.2410.1	388.58	15.629	388.58	15.629	-4.5501	69546	1.1494e+07	2.7115	0.0033495	0.99665	0.0066989	0.17458	False
LmxM.06.0970.1_33_0.279615153337342_1398-1379_0	LmxM.06.0970.1	358.89	14.066	358.89	14.066	-4.5782	59451	9.2542e+06	2.7114	0.0033501	0.99665	0.0067002	0.17458	False
LmxM.31.3460.1_43_0.301384451544196_277-296_1	LmxM.31.3460.1	312.41	11.722	312.41	11.722	-4.6227	45207	6.3405e+06	2.7109	0.0033555	0.99664	0.006711	0.17474	False
LmxM.08_29.0100.1_29_0.127250155183116_198-217_1	LmxM.08_29.0100.1	458.29	19.536	458.29	19.536	-4.4832	96253	1.8024e+07	2.7102	0.0033621	0.99664	0.0067243	0.17497	False
LmxM.26.1300.1_29_0.127991096271564_455-474_1	LmxM.26.1300.1	246.57	8.5959	246.57	8.5959	-4.6893	28317	3.3257e+06	2.7098	0.0033658	0.99663	0.0067317	0.17501	False
LmxM.18.1070.1_0_0.136144578313253_343-324_0	LmxM.18.1070.1	211.72	7.033	211.72	7.033	-4.7268	20948	2.195e+06	2.7096	0.0033677	0.99663	0.0067355	0.17501	False
LmxM.34.1130.1_19_0.115740740740741_304-285_0	LmxM.34.1130.1-LmxM.34.1150.1-LmxM.34.1160.1	295.63	10.94	295.63	10.94	-4.6348	40524	5.4543e+06	2.7095	0.0033695	0.99663	0.006739	0.17501	False
LmxM.08.1100.1_52_0.257741347905282_279-298_1	LmxM.08.1100.1	356.31	14.066	356.31	14.066	-4.5678	58564	9.0738e+06	2.7082	0.0033824	0.99662	0.0067647	0.17556	False
LmxM.31.0960.1_48_0.459558823529412_381-362_0	LmxM.31.0960.1	174.28	5.4701	174.28	5.4701	-4.7597	14248	1.2913e+06	2.708	0.0033848	0.99662	0.0067695	0.17557	False
LmxM.18.1450.1_29_0.416790367804717_2523-2542_1	LmxM.18.1450.1	172.99	5.4701	172.99	5.4701	-4.7491	14031	1.2654e+06	2.7047	0.0034181	0.99658	0.0068361	0.17717	False
LmxM.32.2800.1_49_0.326797385620915_155-136_0	LmxM.32.2800.1	276.27	10.159	276.27	10.159	-4.635	35406	4.5344e+06	2.7043	0.0034224	0.99658	0.0068449	0.17717	False
LmxM.34.3940.1_29_0.0396694214876033_75-56_0	LmxM.34.3940.1	209.14	7.033	209.14	7.033	-4.7092	20423	2.1227e+06	2.7043	0.0034227	0.99658	0.0068454	0.17717	False
LmxM.24.1520.1_38_0.169422686393966_587-568_0	LmxM.24.1520.1	153.62	4.6887	153.62	4.6887	-4.7645	11091	9.1548e+05	2.7041	0.0034245	0.99658	0.006849	0.17717	False
LmxM.25.1250.1_0_0.145733969263381_830-811_0	LmxM.25.1250.1	352.43	14.066	352.43	14.066	-4.5521	57246	8.8074e+06	2.7034	0.0034318	0.99657	0.0068636	0.17743	False
LmxM.26.0250.1_43_0.200472394449365_674-693_1	LmxM.26.0250.1	225.92	7.8145	225.92	7.8145	-4.6862	23785	2.62e+06	2.7031	0.0034347	0.99657	0.0068695	0.17746	False
LmxM.36.2800.1_26_0.331428571428571_874-855_0	LmxM.36.2800.1	242.7	8.5959	242.7	8.5959	-4.6665	27403	3.1852e+06	2.7029	0.003437	0.99656	0.006874	0.17746	False
LmxM.23.0680.1_29_0.350746268656716_572-553_0	LmxM.23.0680.1	321.45	12.503	321.45	12.503	-4.5777	47724	6.8531e+06	2.702	0.0034465	0.99655	0.0068929	0.17775	False
LmxM.15.1400.1_43_0.26463963963964_231-250_1	LmxM.15.1400.1	351.14	14.066	351.14	14.066	-4.5468	56810	8.7197e+06	2.7018	0.0034485	0.99655	0.0068971	0.17775	False
LmxM.34.2830.1_43_0.343636363636364_574-555_0	LmxM.34.2830.1	207.84	7.033	207.84	7.033	-4.7003	20163	2.0872e+06	2.7016	0.0034508	0.99655	0.0069016	0.17775	False
LmxM.01.0440.1_38_0.0377358490566038_72-53_0	LmxM.01.0440.1	489.27	21.881	489.27	21.881	-4.4214	1.0923e+05	2.1543e+07	2.7015	0.0034516	0.99655	0.0069033	0.17775	False
LmxM.12.1180.1_14_0.394848135332564_1021-1040_1	LmxM.12.1180.1	273.68	10.159	273.68	10.159	-4.6215	34723	4.4198e+06	2.7002	0.0034653	0.99653	0.0069305	0.17811	False
LmxM.36.3880.1_57_0.492997198879552_533-514_0	LmxM.36.3880.1	273.68	10.159	273.68	10.159	-4.6215	34723	4.4198e+06	2.7002	0.0034653	0.99653	0.0069305	0.17811	False
LmxM.15.1380.1_49_0.375_507-488_0	LmxM.15.1380.1	273.68	10.159	273.68	10.159	-4.6215	34723	4.4198e+06	2.7002	0.0034653	0.99653	0.0069305	0.17811	False
LmxM.32.0260.1_52_0.128048780487805_135-116_0	LmxM.32.0260.1	256.9	9.3774	256.9	9.3774	-4.6353	30634	3.7194e+06	2.6989	0.003478	0.99652	0.006956	0.17864	False
LmxM.24.2060.1_38_0.0287698412698413_52-71_1	LmxM.24.2060.1	170.41	5.4701	170.41	5.4701	-4.7275	13602	1.2145e+06	2.6981	0.0034864	0.99651	0.0069727	0.17896	False
LmxM.36.0870.1_19_0.0109034267912773_24-43_1	LmxM.36.0870.1	188.48	6.2516	188.48	6.2516	-4.7076	16604	1.5987e+06	2.6979	0.0034894	0.99651	0.0069787	0.17899	False
LmxM.36.2720.1_38_0.0141995030173944_37-56_1	LmxM.36.2720.1	255.61	9.3774	255.61	9.3774	-4.6281	30315	3.6687e+06	2.6967	0.0035012	0.9965	0.0070025	0.17927	False
LmxM.05.1030.1_52_0.324200913242009_135-154_1	LmxM.05.1030.1	389.87	16.41	389.87	16.41	-4.4887	69736	1.1598e+07	2.6967	0.0035015	0.9965	0.007003	0.17927	False
LmxM.36.2330.1_43_0.363408521303258_442-423_0	LmxM.36.2330.1	151.04	4.6887	151.04	4.6887	-4.7402	10710	8.7414e+05	2.6967	0.0035016	0.9965	0.0070032	0.17927	False
LmxM.33.0100.1_0_0.184172661870504_390-371_0	LmxM.33.0100.1	205.26	7.033	205.26	7.033	-4.6824	19648	2.0173e+06	2.6961	0.0035082	0.99649	0.0070163	0.17933	False
LmxM.16.1500.1_19_0.0331588132635253_63-44_0	LmxM.16.1500.1	271.1	10.159	271.1	10.159	-4.6079	34046	4.307e+06	2.696	0.003509	0.99649	0.007018	0.17933	False
LmxM.11.0160.1_33_0.191771946873988_584-603_1	LmxM.11.0160.1	238.83	8.5959	238.83	8.5959	-4.6434	26503	3.0486e+06	2.6958	0.0035109	0.99649	0.0070217	0.17933	False
LmxM.36.1410.1_33_0.377293577981651_994-975_0	LmxM.36.1410.1	222.05	7.8145	222.05	7.8145	-4.6613	22947	2.4993e+06	2.6955	0.0035141	0.99649	0.0070281	0.17933	False
LmxM.26.2200.1_43_0.0363408521303258_52-71_1	LmxM.26.2200.1	222.05	7.8145	222.05	7.8145	-4.6613	22947	2.4993e+06	2.6955	0.0035141	0.99649	0.0070281	0.17933	False
LmxM.32.1710.1_43_0.446697867914717_848-867_1	LmxM.32.1710.1	254.32	9.3774	254.32	9.3774	-4.6208	29998	3.6184e+06	2.6945	0.0035248	0.99648	0.0070495	0.17976	False
LmxM.13.1420.1_63_0.202429149797571_160-141_0	LmxM.13.1420.1	441.51	19.536	441.51	19.536	-4.4295	89030	1.6281e+07	2.6937	0.0035333	0.99647	0.0070665	0.17983	False
LmxM.31.3230.1_43_0.354460093896714_459-440_0	LmxM.31.3230.1	237.54	8.5959	237.54	8.5959	-4.6356	26207	3.0038e+06	2.6934	0.0035361	0.99646	0.0070722	0.17983	False
LmxM.34.1010.1_0_0.0403755868544601_37-56_1	LmxM.34.1010.1	203.97	7.033	203.97	7.033	-4.6733	19392	1.9829e+06	2.6933	0.0035375	0.99646	0.007075	0.17983	False
LmxM.36.5900.1_0_0.119617224880383_157-138_0	LmxM.36.5900.1	203.97	7.033	203.97	7.033	-4.6733	19392	1.9829e+06	2.6933	0.0035375	0.99646	0.007075	0.17983	False
LmxM.17.0420.1_38_0.0706163973668462_113-132_1	LmxM.17.0420.1	493.15	22.662	493.15	22.662	-4.3843	1.1068e+05	2.2011e+07	2.6933	0.0035376	0.99646	0.0070752	0.17983	False
LmxM.31.2660.1_43_0.288158795345654_417-436_1	LmxM.31.2660.1	220.75	7.8145	220.75	7.8145	-4.6529	22672	2.4599e+06	2.6929	0.0035412	0.99646	0.0070824	0.1799	False
LmxM.32.0490.1_0_0.0923172242874845_294-313_1	LmxM.32.0490.1	299.5	11.722	299.5	11.722	-4.562	41409	5.6513e+06	2.6923	0.0035485	0.99645	0.0070971	0.18004	False
LmxM.33.2490.1_33_0.305400372439479_495-476_0	LmxM.33.2490.1	299.5	11.722	299.5	11.722	-4.562	41409	5.6513e+06	2.6923	0.0035485	0.99645	0.0070971	0.18004	False
LmxM.11.1050.1_43_0.135523613963039_208-189_0	LmxM.11.1050.1	438.93	19.536	438.93	19.536	-4.421	87944	1.6022e+07	2.6911	0.0035609	0.99644	0.0071219	0.18055	False
LmxM.08.1170.1_43_0.312264860797592_408-427_1	LmxM.08.1170.1	327.9	13.285	327.9	13.285	-4.5251	49493	7.2348e+06	2.6906	0.0035666	0.99643	0.0071333	0.18064	False
LmxM.19.1060.1_14_0.328506301957629_1221-1240_1	LmxM.19.1060.1	202.68	7.033	202.68	7.033	-4.6642	19139	1.9488e+06	2.6905	0.0035672	0.99643	0.0071345	0.18064	False
LmxM.27.1260.1_29_0.168553459119497_261-280_1	LmxM.27.1260.1	251.74	9.3774	251.74	9.3774	-4.6061	29369	3.5191e+06	2.69	0.0035727	0.99643	0.0071453	0.1808	False
LmxM.36.4895.1_81_0.451951951951952_292-311_1	LmxM.36.4895.1	267.23	10.159	267.23	10.159	-4.5872	33043	4.1413e+06	2.6896	0.0035765	0.99642	0.0071529	0.18087	False
LmxM.22.1240.1_29_0.120512820512821_286-267_0	LmxM.22.1240.1	166.53	5.4701	166.53	5.4701	-4.6945	12971	1.1407e+06	2.6881	0.0035934	0.99641	0.0071868	0.18155	False
LmxM.25.0150.1_29_0.0705937353903693_144-163_1	LmxM.25.0150.1	201.39	7.033	201.39	7.033	-4.655	18887	1.9152e+06	2.6877	0.0035974	0.9964	0.0071948	0.18155	False
LmxM.31.2720.1_38_0.0888888888888889_36-55_1	LmxM.31.2720.1	201.39	7.033	201.39	7.033	-4.655	18887	1.9152e+06	2.6877	0.0035974	0.9964	0.0071948	0.18155	False
LmxM.23.1340.1_29_0.178623718887262_372-353_0	LmxM.23.1340.1	311.12	12.503	311.12	12.503	-4.5307	44586	6.2693e+06	2.6875	0.003599	0.9964	0.0071979	0.18155	False
LmxM.24.0040.1_57_0.497005988023952_253-234_0	LmxM.24.0040.1-LmxM.31.0430.1	280.14	10.94	280.14	10.94	-4.5574	36234	4.7098e+06	2.6857	0.0036185	0.99638	0.007237	0.18241	False
LmxM.27.0250.1_38_0.124579124579125_144-163_1	LmxM.27.0250.1	147.17	4.6887	147.17	4.6887	-4.703	10150	8.1438e+05	2.6853	0.0036231	0.99638	0.0072462	0.18253	False
LmxM.36.6935.1_52_0.215686274509804_83-102_1	LmxM.36.6935.1	294.34	11.722	294.34	11.722	-4.537	39936	5.3896e+06	2.6846	0.0036312	0.99637	0.0072625	0.18271	False
LmxM.28.0040.1_29_0.0832424572882588_223-242_1	LmxM.28.0040.1	294.34	11.722	294.34	11.722	-4.537	39936	5.3896e+06	2.6846	0.0036312	0.99637	0.0072625	0.18271	False
LmxM.30.1470.1_49_0.360687022900763_1140-1121_0	LmxM.30.1470.1	232.37	8.5959	232.37	8.5959	-4.6041	25038	2.8291e+06	2.6837	0.0036403	0.99636	0.0072806	0.18305	False
LmxM.03.0980.1_43_0.277777777777778_349-330_0	LmxM.03.0980.1	182.03	6.2516	182.03	6.2516	-4.6576	15448	1.4538e+06	2.6825	0.0036533	0.99635	0.0073065	0.18358	False
LmxM.28.2060.1_43_0.1256038647343_45-64_1	LmxM.28.2060.1	321.45	13.285	321.45	13.285	-4.4965	47483	6.8531e+06	2.6817	0.0036619	0.99634	0.0073239	0.18383	False
LmxM.30.2770.1_49_0.369426751592357_352-333_0	LmxM.30.2770.1	145.88	4.6887	145.88	4.6887	-4.6904	9967.3	7.9505e+05	2.6814	0.0036653	0.99633	0.0073305	0.18383	False
LmxM.13.0820.1_38_0.121820615796519_87-106_1	LmxM.13.0820.1	145.88	4.6887	145.88	4.6887	-4.6904	9967.3	7.9505e+05	2.6814	0.0036653	0.99633	0.0073305	0.18383	False
LmxM.24.0930.1_33_0.373118279569892_1044-1025_0	LmxM.24.0930.1	246.57	9.3774	246.57	9.3774	-4.5763	28131	3.3257e+06	2.6808	0.0036719	0.99633	0.0073438	0.18402	False
LmxM.15.0580.1_48_0.460122699386503_456-437_0	LmxM.15.0580.1	348.56	14.848	348.56	14.848	-4.4632	55682	8.546e+06	2.6805	0.003676	0.99632	0.007352	0.18402	False
LmxM.14.0690.1_29_0.463293650793651_470-451_0	LmxM.14.0690.1	348.56	14.848	348.56	14.848	-4.4632	55682	8.546e+06	2.6805	0.003676	0.99632	0.007352	0.18402	False
LmxM.33.3100.1_57_0.460636515912898_544-563_1	LmxM.33.3100.1	180.73	6.2516	180.73	6.2516	-4.6474	15222	1.4259e+06	2.6794	0.0036877	0.99631	0.0073753	0.18435	False
LmxM.29.0940.1_29_0.106157112526539_244-263_1	LmxM.29.0940.1	197.52	7.033	197.52	7.033	-4.6272	18142	1.8164e+06	2.6791	0.0036907	0.99631	0.0073814	0.18435	False
LmxM.36.2950.1_43_0.160225442834138_190-209_1	LmxM.36.2950.1	260.77	10.159	260.77	10.159	-4.5521	31404	3.8743e+06	2.6788	0.0036941	0.99631	0.0073881	0.18435	False
LmxM.33.4080.1_34_0.159695817490494_130-111_0	LmxM.33.4080.1	229.79	8.5959	229.79	8.5959	-4.588	24464	2.7442e+06	2.6788	0.0036944	0.99631	0.0073889	0.18435	False
LmxM.18.1160.1_49_0.4_138-119_0	LmxM.18.1160.1	245.28	9.3774	245.28	9.3774	-4.5688	27826	3.2785e+06	2.6785	0.0036975	0.9963	0.007395	0.18435	False
LmxM.28.2980.1_29_0.143137254901961_66-85_1	LmxM.28.2980.1	245.28	9.3774	245.28	9.3774	-4.5688	27826	3.2785e+06	2.6785	0.0036975	0.9963	0.007395	0.18435	False
LmxM.14.0290.1_29_0.111506524317912_87-106_1	LmxM.14.0290.1	304.67	12.503	304.67	12.503	-4.5006	42680	5.921e+06	2.6783	0.0037004	0.9963	0.0074008	0.18435	False
LmxM.09.0300.1_19_0.0303030303030303_16-35_1	LmxM.09.0300.1	318.87	13.285	318.87	13.285	-4.4849	46690	6.704e+06	2.6782	0.0037013	0.9963	0.0074026	0.18435	False
LmxM.23.0750.1_14_0.21010101010101_515-534_1	LmxM.23.0750.1	162.66	5.4701	162.66	5.4701	-4.6608	12354	1.0699e+06	2.6777	0.0037063	0.99629	0.0074127	0.18448	False
LmxM.31.0720.1_60_0.0650069156293223_84-103_1	LmxM.31.0720.1	274.97	10.94	274.97	10.94	-4.5306	34857	4.4769e+06	2.6775	0.0037087	0.99629	0.0074174	0.18449	False
LmxM.24.0170.1_38_0.0260631001371742_15-34_1	LmxM.24.0170.1	317.58	13.285	317.58	13.285	-4.4791	46297	6.6303e+06	2.6764	0.0037213	0.99628	0.0074426	0.18482	False
LmxM.34.1600.1_19_0.0339347079037801_74-93_1	LmxM.34.1600.1	228.5	8.5959	228.5	8.5959	-4.5799	24179	2.7024e+06	2.6763	0.003722	0.99628	0.0074441	0.18482	False
LmxM.07.0870.1_29_0.486148346738159_541-560_1	LmxM.07.0870.1	358.89	15.629	358.89	15.629	-4.4358	58913	9.2542e+06	2.6763	0.0037224	0.99628	0.0074449	0.18482	False
LmxM.31.0060.1_49_0.21875_259-240_0	LmxM.31.0060.1	161.37	5.4701	161.37	5.4701	-4.6493	12152	1.0469e+06	2.6742	0.0037454	0.99625	0.0074908	0.18576	False
LmxM.17.0010.1_29_0.0533333333333333_119-138_1	LmxM.17.0010.1	370.51	16.41	370.51	16.41	-4.4154	62692	1.0094e+07	2.6741	0.0037467	0.99625	0.0074934	0.18576	False
LmxM.28.3030.1_29_0.258906285454958_1132-1151_1	LmxM.28.3030.1	242.7	9.3774	242.7	9.3774	-4.5536	27220	3.1852e+06	2.6738	0.0037496	0.99625	0.0074992	0.18576	False
LmxM.16.1620.1_57_0.274684484038604_365-384_1	LmxM.16.1620.1	484.11	23.443	484.11	23.443	-4.3108	1.0611e+05	2.0929e+07	2.6737	0.0037509	0.99625	0.0075017	0.18576	False
LmxM.28.0330.1_0_0.159971045964531_435-454_1	LmxM.28.0330.1	194.94	7.033	194.94	7.033	-4.6083	17654	1.7524e+06	2.6733	0.0037553	0.99624	0.0075106	0.18577	False
LmxM.04.0380.1_0_0.190207156308851_198-217_1	LmxM.04.0380.1	446.67	21.099	446.67	21.099	-4.3404	90556	1.6805e+07	2.6731	0.0037574	0.99624	0.0075148	0.18577	False
LmxM.36.3100.1_29_0.0844854070660522_48-67_1	LmxM.36.3100.1	178.15	6.2516	178.15	6.2516	-4.6267	14775	1.371e+06	2.6731	0.0037582	0.99624	0.0075164	0.18577	False
LmxM.28.1270.1_43_0.200694444444444_282-301_1	LmxM.28.1270.1	314.99	13.285	314.99	13.285	-4.4674	45514	6.4843e+06	2.6727	0.0037618	0.99624	0.0075235	0.18584	False
LmxM.26.0850.1_14_0.289855072463768_274-293_1	LmxM.26.0850.1	256.9	10.159	256.9	10.159	-4.5306	30441	3.7194e+06	2.6722	0.0037679	0.99623	0.0075358	0.18602	False
LmxM.28.2500.1_57_0.42_445-426_0	LmxM.28.2500.1	210.43	7.8145	210.43	7.8145	-4.5841	20526	2.1587e+06	2.6718	0.0037724	0.99623	0.0075448	0.18608	False
LmxM.36.6060.1_29_0.426022628372498_974-993_1	LmxM.36.6060.1	241.41	9.3774	241.41	9.3774	-4.5459	26920	3.1393e+06	2.6715	0.0037761	0.99622	0.0075522	0.18608	False
LmxM.29.0470.1_71_0.457771114442779_907-926_1	LmxM.29.0470.1	241.41	9.3774	241.41	9.3774	-4.5459	26920	3.1393e+06	2.6715	0.0037761	0.99622	0.0075522	0.18608	False
LmxM.33.0720.1_33_0.392197125256673_577-558_0	LmxM.33.0720.1	271.1	10.94	271.1	10.94	-4.5102	33842	4.307e+06	2.6712	0.003779	0.99622	0.007558	0.1861	False
LmxM.36.4180.1_48_0.468950749464668_660-641_0	LmxM.36.4180.1	193.64	7.033	193.64	7.033	-4.5987	17412	1.721e+06	2.6704	0.0037883	0.99621	0.0075767	0.18645	False
LmxM.24.0910.1_0_0.157522859517872_376-395_1	LmxM.24.0910.1	240.12	9.3774	240.12	9.3774	-4.5382	26621	3.0937e+06	2.6691	0.003803	0.9962	0.0076059	0.18694	False
LmxM.34.5060.1_14_0.380025940337224_579-598_1	LmxM.34.5060.1	209.14	7.8145	209.14	7.8145	-4.5753	20265	2.1227e+06	2.6691	0.0038032	0.9962	0.0076063	0.18694	False
LmxM.06.0410.1_34_0.092741935483871_76-57_0	LmxM.06.0410.1-LmxM.06.0415.1	254.32	10.159	254.32	10.159	-4.516	29807	3.6184e+06	2.6677	0.0038186	0.99618	0.0076372	0.18723	False
LmxM.36.3260.1_57_0.232478632478632_132-151_1	LmxM.36.3260.1	254.32	10.159	254.32	10.159	-4.516	29807	3.6184e+06	2.6677	0.0038186	0.99618	0.0076372	0.18723	False
LmxM.34.3490.1_29_0.0936768149882904_127-108_0	LmxM.34.3490.1	254.32	10.159	254.32	10.159	-4.516	29807	3.6184e+06	2.6677	0.0038186	0.99618	0.0076372	0.18723	False
LmxM.29.3440.1_14_0.0525173611111111_113-132_1	LmxM.29.3440.1	192.35	7.033	192.35	7.033	-4.5891	17172	1.6899e+06	2.6674	0.0038219	0.99618	0.0076437	0.18723	False
LmxM.15.0660.1_14_0.207729468599034_296-315_1	LmxM.15.0660.1	428.6	20.318	428.6	20.318	-4.3329	83347	1.5015e+07	2.6674	0.0038226	0.99618	0.0076452	0.18723	False
LmxM.29.0780.1_29_0.0507139340226489_97-116_1	LmxM.29.0780.1	158.79	5.4701	158.79	5.4701	-4.6262	11753	1.0018e+06	2.6671	0.0038256	0.99617	0.0076513	0.18723	False
LmxM.09.1540.1_14_0.201206140350877_363-382_1	LmxM.09.1540.1	338.23	14.848	338.23	14.848	-4.4199	52289	7.8731e+06	2.6671	0.0038257	0.99617	0.0076514	0.18723	False
LmxM.09.0260.1_38_0.122100122100122_94-113_1	LmxM.09.0260.1	282.72	11.722	282.72	11.722	-4.4791	36720	4.8291e+06	2.6667	0.0038302	0.99617	0.0076604	0.18734	False
LmxM.21.0380.1_38_0.195987654320988_120-139_1	LmxM.21.0380.1	223.34	8.5959	223.34	8.5959	-4.5471	23057	2.5391e+06	2.6662	0.0038361	0.99616	0.0076722	0.18743	False
LmxM.29.1020.1_33_0.0222634508348794_46-27_0	LmxM.29.1020.1	103.28	3.1258	103.28	3.1258	-4.6596	5015.1	3.101e+05	2.6659	0.0038396	0.99616	0.0076793	0.18743	False
LmxM.27.1050.1_38_0.0379810094952524_70-89_1	LmxM.27.1050.1	140.71	4.6887	140.71	4.6887	-4.6387	9251.5	7.2065e+05	2.6656	0.0038428	0.99616	0.0076856	0.18743	False
LmxM.33.3750.1_19_0.127250155183116_198-217_1	LmxM.33.3750.1	253.03	10.159	253.03	10.159	-4.5087	29493	3.5685e+06	2.6654	0.0038444	0.99616	0.0076888	0.18743	False
LmxM.08_29.0720.1_43_0.380264741275572_312-331_1	LmxM.08_29.0720.1	336.94	14.848	336.94	14.848	-4.4144	51872	7.7915e+06	2.6654	0.0038452	0.99615	0.0076904	0.18743	False
LmxM.02.0085.1_19_0.169184290030211_173-154_0	LmxM.02.0085.1	349.85	15.629	349.85	15.629	-4.3991	55852	8.6326e+06	2.6649	0.0038506	0.99615	0.0077012	0.18743	False
LmxM.08_29.2870.1_0_0.143350604490501_159-178_1	LmxM.08_29.2870.1	426.02	20.318	426.02	20.318	-4.3242	82296	1.477e+07	2.6647	0.0038534	0.99615	0.0077068	0.18743	False
LmxM.06.1150.1_40_0.473180076628352_744-725_0	LmxM.06.1150.1	375.67	17.192	375.67	17.192	-4.3719	64253	1.0482e+07	2.6646	0.0038537	0.99615	0.0077073	0.18743	False
LmxM.31.3960.1_29_0.039426523297491_15-34_1	LmxM.31.3960.1	191.06	7.033	191.06	7.033	-4.5795	16933	1.6591e+06	2.6644	0.0038559	0.99614	0.0077119	0.18743	False
LmxM.33.0650.1_43_0.387096774193548_366-347_0	LmxM.33.0650.1	191.06	7.033	191.06	7.033	-4.5795	16933	1.6591e+06	2.6644	0.0038559	0.99614	0.0077119	0.18743	False
LmxM.26.0250.1_19_0.142604074402126_490-471_0	LmxM.26.0250.1	335.65	14.848	335.65	14.848	-4.4089	51457	7.7103e+06	2.6637	0.0038648	0.99614	0.0077296	0.1875	False
LmxM.36.4990.1_52_0.023598820058997_30-49_1	LmxM.36.4990.1	222.05	8.5959	222.05	8.5959	-4.5388	22780	2.4993e+06	2.6636	0.0038656	0.99613	0.0077312	0.1875	False
LmxM.33.1370.1_67_0.456410256410256_441-460_1	LmxM.33.1370.1	174.28	6.2516	174.28	6.2516	-4.5952	14117	1.2913e+06	2.6633	0.0038685	0.99613	0.007737	0.1875	False
LmxM.15.0580.1_43_0.460122699386503_458-439_0	LmxM.15.0580.1	424.73	20.318	424.73	20.318	-4.3198	81773	1.4648e+07	2.6633	0.003869	0.99613	0.007738	0.1875	False
LmxM.15.0290.1_14_0.311747613117476_744-763_1	LmxM.15.0290.1	251.74	10.159	251.74	10.159	-4.5014	29180	3.5191e+06	2.6632	0.0038705	0.99613	0.007741	0.1875	False
LmxM.11.0380.1_29_0.0451083772700644_147-166_1	LmxM.11.0380.1	361.47	16.41	361.47	16.41	-4.3798	59533	9.4368e+06	2.6631	0.0038716	0.99613	0.0077432	0.1875	False
LmxM.19.0330.1_29_0.0475583864118896_106-125_1	LmxM.19.0330.1	265.94	10.94	265.94	10.94	-4.4826	32512	4.087e+06	2.6626	0.0038764	0.99612	0.0077529	0.18762	False
LmxM.33.3090.1_52_0.262035344302255_425-444_1	LmxM.33.3090.1	293.05	12.503	293.05	12.503	-4.4447	39353	5.3254e+06	2.6609	0.003896	0.9961	0.0077921	0.18798	False
LmxM.36.7000.1_52_0.198347107438017_155-136_0	LmxM.36.7000.1	250.45	10.159	250.45	10.159	-4.494	28869	3.4701e+06	2.6609	0.0038969	0.9961	0.0077938	0.18798	False
LmxM.29.1600.1_38_0.0905118601747815_138-157_1	LmxM.29.1600.1	205.26	7.8145	205.26	7.8145	-4.5485	19493	2.0173e+06	2.6608	0.0038981	0.9961	0.0077962	0.18798	False
LmxM.30.0970.1_33_0.298423423423423_801-782_0	LmxM.30.0970.1	205.26	7.8145	205.26	7.8145	-4.5485	19493	2.0173e+06	2.6608	0.0038981	0.9961	0.0077962	0.18798	False
LmxM.29.1530.1_29_0.118075340297563_367-386_1	LmxM.29.1530.1	205.26	7.8145	205.26	7.8145	-4.5485	19493	2.0173e+06	2.6608	0.0038981	0.9961	0.0077962	0.18798	False
LmxM.34.3340.1_57_0.416666666666667_606-587_0	LmxM.34.3340.1	264.65	10.94	264.65	10.94	-4.4756	32184	4.0332e+06	2.6605	0.0039015	0.9961	0.007803	0.18798	False
LmxM.31.0310.1_14_0.303743961352657_1515-1496_0	LmxM.31.0310.1	291.76	12.503	291.76	12.503	-4.4383	38991	5.2617e+06	2.659	0.0039189	0.99608	0.0078378	0.18798	False
LmxM.20.0260.1_0_0.00587462851613795_82-101_1	LmxM.20.0260.1	291.76	12.503	291.76	12.503	-4.4383	38991	5.2617e+06	2.659	0.0039189	0.99608	0.0078378	0.18798	False
LmxM.08_29.2200.1_52_0.263487475915222_540-559_1	LmxM.08_29.2200.1	383.42	17.973	383.42	17.973	-4.3406	66774	1.1082e+07	2.6588	0.0039211	0.99608	0.0078422	0.18798	False
LmxM.16.1110.1_57_0.406593406593407_450-431_0	LmxM.16.1110.1-LmxM.16.1111.1	383.42	17.973	383.42	17.973	-4.3406	66774	1.1082e+07	2.6588	0.0039211	0.99608	0.0078422	0.18798	False
LmxM.14.0140.1_19_0.148922686945501_232-251_1	LmxM.14.0140.1	432.47	21.099	432.47	21.099	-4.2939	84614	1.5388e+07	2.6587	0.0039224	0.99608	0.0078449	0.18798	False
LmxM.31.2885.1_14_0.271212121212121_353-372_1	LmxM.31.2885.1	249.16	10.159	249.16	10.159	-4.4866	28560	3.4215e+06	2.6586	0.0039236	0.99608	0.0078472	0.18798	False
LmxM.10.1110.1_71_0.428661616161616_675-694_1	LmxM.10.1110.1	277.56	11.722	277.56	11.722	-4.4526	35334	4.5924e+06	2.6585	0.0039249	0.99608	0.0078497	0.18798	False
LmxM.17.0360.1_38_0.138433515482696_72-91_1	LmxM.17.0360.1	219.46	8.5959	219.46	8.5959	-4.522	22233	2.4209e+06	2.6584	0.0039258	0.99607	0.0078515	0.18798	False
LmxM.25.0670.1_29_0.443920335429769_842-861_1	LmxM.25.0670.1	219.46	8.5959	219.46	8.5959	-4.522	22233	2.4209e+06	2.6584	0.0039258	0.99607	0.0078515	0.18798	False
LmxM.21.0580.1_0_0.00937950937950938_45165_1	LmxM.21.0580.1	263.36	10.94	263.36	10.94	-4.4686	31857	3.9797e+06	2.6583	0.0039268	0.99607	0.0078536	0.18798	False
LmxM.08.0210.1_14_0.205276705276705_312-331_1	LmxM.08.0210.1	263.36	10.94	263.36	10.94	-4.4686	31857	3.9797e+06	2.6583	0.0039268	0.99607	0.0078536	0.18798	False
LmxM.14.0230.1_19_0.0852882342244044_462-481_1	LmxM.14.0230.1	263.36	10.94	263.36	10.94	-4.4686	31857	3.9797e+06	2.6583	0.0039268	0.99607	0.0078536	0.18798	False
LmxM.21.0720.1_29_0.493033226152197_453-472_1	LmxM.21.0720.1	203.97	7.8145	203.97	7.8145	-4.5394	19239	1.9829e+06	2.658	0.0039307	0.99607	0.0078614	0.18805	False
LmxM.21.1620.1_46_0.147605083088954_146-165_1	LmxM.21.1620.1	233.66	9.3774	233.66	9.3774	-4.4991	25152	2.8722e+06	2.657	0.0039424	0.99606	0.0078848	0.18838	False
LmxM.07.0720.1_29_0.032010582010582_117-136_1	LmxM.07.0720.1	233.66	9.3774	233.66	9.3774	-4.4991	25152	2.8722e+06	2.657	0.0039424	0.99606	0.0078848	0.18838	False
LmxM.34.0880.1_34_0.0769230769230769_126-107_0	LmxM.34.0880.1	247.86	10.159	247.86	10.159	-4.4791	28252	3.3734e+06	2.6563	0.0039507	0.99605	0.0079013	0.18866	False
LmxM.24.0760.1_52_0.203654582964928_685-704_1	LmxM.24.0760.1	218.17	8.5959	218.17	8.5959	-4.5135	21961	2.3822e+06	2.6558	0.0039565	0.99604	0.0079129	0.18883	False
LmxM.22.0650.1_43_0.260146373918829_384-403_1	LmxM.22.0650.1	202.68	7.8145	202.68	7.8145	-4.5303	18986	1.9488e+06	2.6551	0.0039637	0.99604	0.0079275	0.18906	False
LmxM.34.3250.1_29_0.0520547945205479_63-44_0	LmxM.34.3250.1	232.37	9.3774	232.37	9.3774	-4.4911	24864	2.8291e+06	2.6545	0.0039714	0.99603	0.0079427	0.1892	False
LmxM.36.3040.1_14_0.271708683473389_92-111_1	LmxM.36.3040.1	232.37	9.3774	232.37	9.3774	-4.4911	24864	2.8291e+06	2.6545	0.0039714	0.99603	0.0079427	0.1892	False
LmxM.17.1130.1_33_0.218420302252638_762-781_1	LmxM.17.1130.1	438.93	21.881	438.93	21.881	-4.2651	86964	1.6022e+07	2.6531	0.0039884	0.99601	0.0079767	0.18979	False
LmxM.08_29.0920.1_81_0.421296296296296_627-646_1	LmxM.08_29.0920.1	450.55	22.662	450.55	22.662	-4.2542	91542	1.7205e+07	2.6529	0.0039897	0.99601	0.0079794	0.18979	False
LmxM.25.0820.1_19_0.125_52-33_0	LmxM.25.0820.1	402.78	19.536	402.78	19.536	-4.2973	73438	1.2675e+07	2.6527	0.0039921	0.99601	0.0079841	0.18979	False
LmxM.06.0380.1_29_0.184888888888889_204-223_1	LmxM.06.0380.1	414.4	20.318	414.4	20.318	-4.2844	77650	1.3697e+07	2.6523	0.0039978	0.996	0.0079955	0.18979	False
LmxM.32.2650.1_0_0.148523206751055_345-364_1	LmxM.32.2650.1	273.68	11.722	273.68	11.722	-4.4324	34312	4.4198e+06	2.6522	0.0039986	0.996	0.0079971	0.18979	False
LmxM.31.2540.1_29_0.0435212660731949_82-101_1	LmxM.31.2540.1	273.68	11.722	273.68	11.722	-4.4324	34312	4.4198e+06	2.6522	0.0039986	0.996	0.0079971	0.18979	False
LmxM.32.1810.1_38_0.0651242502142245_70-89_1	LmxM.32.1810.1	231.08	9.3774	231.08	9.3774	-4.4831	24576	2.7865e+06	2.652	0.0040007	0.996	0.0080014	0.18979	False
LmxM.04.1010.1_57_0.394990366088632_198-217_1	LmxM.04.1010.1	259.48	10.94	259.48	10.94	-4.4473	30887	3.8222e+06	2.6517	0.0040045	0.996	0.0080091	0.18986	False
LmxM.01.0320.1_14_0.361471861471861_330-349_1	LmxM.01.0320.1	388.58	18.755	388.58	18.755	-4.3016	68385	1.1494e+07	2.6504	0.0040196	0.99598	0.0080391	0.19014	False
LmxM.08_29.2700.1_41_0.05337361530715_164-145_0	LmxM.08_29.2700.1	436.34	21.881	436.34	21.881	-4.2566	85890	1.5767e+07	2.6504	0.0040198	0.99598	0.0080396	0.19014	False
LmxM.33.3760.1_48_0.382075471698113_494-475_0	LmxM.33.3760.1	351.14	16.41	351.14	16.41	-4.3381	56022	8.7197e+06	2.6501	0.0040235	0.99598	0.008047	0.19014	False
LmxM.30.0970.1_43_0.338213213213213_897-916_1	LmxM.30.0970.1	169.12	6.2516	169.12	6.2516	-4.5521	13262	1.1896e+06	2.65	0.0040247	0.99598	0.0080494	0.19014	False
LmxM.34.3090.1_43_0.254079254079254_333-314_0	LmxM.34.3090.1	169.12	6.2516	169.12	6.2516	-4.5521	13262	1.1896e+06	2.65	0.0040247	0.99598	0.0080494	0.19014	False
LmxM.36.4060.1_38_0.0135069946936807_24-43_1	LmxM.36.4060.1	229.79	9.3774	229.79	9.3774	-4.4751	24291	2.7442e+06	2.6495	0.0040304	0.99597	0.0080609	0.19014	False
LmxM.26.1250.1_57_0.478927203065134_993-1012_1	LmxM.26.1250.1	258.19	10.94	258.19	10.94	-4.4401	30567	3.7706e+06	2.6495	0.004031	0.99597	0.0080621	0.19014	False
LmxM.17.0280.1_43_0.147940074906367_76-95_1	LmxM.17.0280.1	469.91	24.225	469.91	24.225	-4.2225	99318	1.9297e+07	2.6493	0.0040327	0.99597	0.0080653	0.19014	False
LmxM.20.1530.1_34_0.13755980861244_350-331_0	LmxM.20.1530.1	184.61	7.033	184.61	7.033	-4.5302	15766	1.5107e+06	2.6492	0.0040346	0.99597	0.0080691	0.19014	False
LmxM.36.6490.1_60_0.335378323108384_321-340_1	LmxM.36.6490.1	184.61	7.033	184.61	7.033	-4.5302	15766	1.5107e+06	2.6492	0.0040346	0.99597	0.0080691	0.19014	False
LmxM.08_29.1900.1_0_0.161458333333333_210-229_1	LmxM.08_29.1900.1	398.91	19.536	398.91	19.536	-4.2834	71961	1.2346e+07	2.6484	0.0040437	0.99596	0.0080873	0.19045	False
LmxM.16.0640.1_19_0.174726989079563_343-324_0	LmxM.16.0640.1	336.94	15.629	336.94	15.629	-4.345	51621	7.7915e+06	2.6481	0.0040476	0.99595	0.0080952	0.19053	False
LmxM.22.1010.1_11_0.117147707979626_211-192_0	LmxM.22.1010.1	228.5	9.3774	228.5	9.3774	-4.467	24007	2.7024e+06	2.647	0.0040605	0.99594	0.0081211	0.19071	False
LmxM.27.0630.1_33_0.346801346801347_930-911_0	LmxM.27.0630.1	228.5	9.3774	228.5	9.3774	-4.467	24007	2.7024e+06	2.647	0.0040605	0.99594	0.0081211	0.19071	False
LmxM.25.1250.1_29_0.0605900017664724_339-358_1	LmxM.25.1250.1	284.01	12.503	284.01	12.503	-4.3996	36858	4.8895e+06	2.6469	0.0040611	0.99594	0.0081222	0.19071	False
LmxM.07.0460.1_43_0.323717948717949_501-520_1	LmxM.07.0460.1	397.62	19.536	397.62	19.536	-4.2788	71472	1.2237e+07	2.6469	0.0040611	0.99594	0.0081222	0.19071	False
LmxM.09.0280.1_52_0.385830132309006_898-917_1	LmxM.09.0280.1	296.92	13.285	296.92	13.285	-4.3824	40225	5.5195e+06	2.6464	0.0040682	0.99593	0.0081365	0.19093	False
LmxM.11.1370.1_43_0.0533117932148627_109-90_0	LmxM.11.1370.1	407.94	20.318	407.94	20.318	-4.2618	75127	1.3123e+07	2.6452	0.0040821	0.99592	0.0081641	0.19124	False
LmxM.21.0660.1_67_0.342479674796748_328-347_1	LmxM.21.0660.1	213.01	8.5959	213.01	8.5959	-4.4791	20892	2.2316e+06	2.6451	0.0040835	0.99592	0.0081671	0.19124	False
LmxM.15.0580.1_29_0.460122699386503_457-438_0	LmxM.15.0580.1	431.18	21.881	431.18	21.881	-4.2394	83763	1.5263e+07	2.645	0.004084	0.99592	0.0081679	0.19124	False
LmxM.10.0670.1_19_0.172307692307692_174-155_0	LmxM.10.0670.1	371.8	17.973	371.8	17.973	-4.2963	62596	1.019e+07	2.645	0.0040847	0.99592	0.0081694	0.19124	False
LmxM.36.5350.1_43_0.0249469214437367_87-106_1	LmxM.36.5350.1	241.41	10.159	241.41	10.159	-4.4412	26738	3.1393e+06	2.6445	0.0040909	0.99591	0.0081818	0.19134	False
LmxM.14.0920.1_33_0.373619233268356_1730-1711_0	LmxM.14.0920.1	383.42	18.755	383.42	18.755	-4.2824	66489	1.1082e+07	2.6444	0.0040917	0.99591	0.0081833	0.19134	False
LmxM.25.1370.1_14_0.287623066104079_406-425_1	LmxM.25.1370.1	268.52	11.722	268.52	11.722	-4.405	32973	4.1961e+06	2.6437	0.0041007	0.9959	0.0082013	0.19155	False
LmxM.34.4640.1_52_0.0811594202898551_20-39_1	LmxM.34.4640.1	197.52	7.8145	197.52	7.8145	-4.4932	17994	1.8164e+06	2.6436	0.004101	0.9959	0.0082019	0.19155	False
LmxM.20.0200.1_43_0.182945736434109_468-487_1	LmxM.20.0200.1	166.53	6.2516	166.53	6.2516	-4.53	12845	1.1407e+06	2.6431	0.004107	0.99589	0.008214	0.19172	False
LmxM.13.1580.1_38_0.175059952038369_67-86_1	LmxM.13.1580.1	405.36	20.318	405.36	20.318	-4.2526	74129	1.2898e+07	2.6423	0.0041167	0.99588	0.0082333	0.19206	False
LmxM.31.3860.1_0_0.0352599054889131_94-113_1	LmxM.31.3860.1	196.23	7.8145	196.23	7.8145	-4.4838	17749	1.7842e+06	2.6407	0.0041366	0.99586	0.0082731	0.19287	False
LmxM.36.5620.1_29_0.136363636363636_454-435_0	LmxM.36.5620.1	293.05	13.285	293.05	13.285	-4.3635	39134	5.3254e+06	2.6405	0.0041396	0.99586	0.0082792	0.1929	False
LmxM.12.0550.1_0_0.106666666666667_156-175_1	LmxM.12.0550.1	238.83	10.159	238.83	10.159	-4.4257	26145	3.0486e+06	2.6397	0.0041495	0.99585	0.0082989	0.19324	False
LmxM.16.0480.1_43_0.361896838602329_1310-1291_0	LmxM.16.0480.1	389.87	19.536	389.87	19.536	-4.2504	68574	1.1598e+07	2.6381	0.0041687	0.99583	0.0083374	0.19391	False
LmxM.10.0070.1_57_0.475862068965517_210-191_0	LmxM.10.0070.1-LmxM.33.2470.1	389.87	19.536	389.87	19.536	-4.2504	68574	1.1598e+07	2.6381	0.0041687	0.99583	0.0083374	0.19391	False
LmxM.33.3260.1_0_0.173373075012419_342-361_1	LmxM.33.3260.1	148.46	5.4701	148.46	5.4701	-4.5298	10223	8.34e+05	2.6373	0.0041791	0.99582	0.0083581	0.1941	False
LmxM.18.1500.1_26_0.313604240282686_1068-1049_0	LmxM.18.1500.1	237.54	10.159	237.54	10.159	-4.418	25850	3.0038e+06	2.6372	0.0041793	0.99582	0.0083586	0.1941	False
LmxM.11.0160.1_0_0.191771946873988_587-606_1	LmxM.11.0160.1	264.65	11.722	264.65	11.722	-4.3841	31986	4.0332e+06	2.6372	0.0041803	0.99582	0.0083605	0.1941	False
LmxM.31.3820.1_67_0.498148148148148_534-553_1	LmxM.31.3820.1	303.38	14.066	303.38	14.066	-4.3365	41850	5.8528e+06	2.6366	0.0041866	0.99581	0.0083732	0.19428	False
LmxM.24.0070.1_29_0.0689393939393939_84-103_1	LmxM.24.0070.1	131.68	4.6887	131.68	4.6887	-4.5437	8063.1	6.0136e+05	2.6362	0.0041923	0.99581	0.0083846	0.19443	False
LmxM.31.2150.1_43_0.0350877192982456_123-104_0	LmxM.31.2150.1	276.27	12.503	276.27	12.503	-4.3599	34785	4.5344e+06	2.6345	0.0042125	0.99579	0.0084251	0.19513	False
LmxM.33.3970.1_43_0.217948717948718_540-559_1	LmxM.33.3970.1	289.18	13.285	289.18	13.285	-4.3444	38058	5.1357e+06	2.6345	0.0042132	0.99579	0.0084265	0.19513	False
LmxM.36.0910.1_14_0.290494458653026_1357-1376_1	LmxM.36.0910.1	222.05	9.3774	222.05	9.3774	-4.4258	22614	2.4993e+06	2.6342	0.0042172	0.99578	0.0084343	0.19513	False
LmxM.28.1940.1_14_0.11340206185567_240-221_0	LmxM.28.1940.1	222.05	9.3774	222.05	9.3774	-4.4258	22614	2.4993e+06	2.6342	0.0042172	0.99578	0.0084343	0.19513	False
LmxM.17.1340.1_43_0.38961038961039_364-345_0	LmxM.17.1340.1	362.76	17.973	362.76	17.973	-4.2609	59439	9.529e+06	2.6339	0.0042204	0.99578	0.0084408	0.19513	False
LmxM.13.0870.1_43_0.289224952741021_466-447_0	LmxM.13.0870.1	397.62	20.318	397.62	20.318	-4.2249	71177	1.2237e+07	2.6337	0.0042236	0.99578	0.0084472	0.19513	False
LmxM.24.0890.1_29_0.158703071672355_563-544_0	LmxM.24.0890.1	147.17	5.4701	147.17	5.4701	-4.5173	10039	8.1438e+05	2.6334	0.0042273	0.99577	0.0084545	0.19513	False
LmxM.33.1010.1_14_0.0481041312959819_76-95_1	LmxM.33.1010.1	147.17	5.4701	147.17	5.4701	-4.5173	10039	8.1438e+05	2.6334	0.0042273	0.99577	0.0084545	0.19513	False
LmxM.07.0060.1_19_0.0501930501930502_44-25_0	LmxM.07.0060.1	579.64	33.602	579.64	33.602	-4.0687	1.4908e+05	3.4199e+07	2.6332	0.0042295	0.99577	0.008459	0.19513	False
LmxM.06.1240.1_52_0.379704301075269_562-581_1	LmxM.06.1240.1	384.71	19.536	384.71	19.536	-4.2313	66675	1.1184e+07	2.6321	0.0042432	0.99576	0.0084864	0.19549	False
LmxM.36.1570.1_0_0.107617051013277_150-169_1	LmxM.36.1570.1	220.75	9.3774	220.75	9.3774	-4.4174	22340	2.4599e+06	2.6316	0.0042498	0.99575	0.0084995	0.19549	False
LmxM.11.1210.1_14_0.26268115942029_138-157_1	LmxM.11.1210.1	312.41	14.848	312.41	14.848	-4.3057	44272	6.3405e+06	2.6315	0.0042506	0.99575	0.0085012	0.19549	False
LmxM.36.1170.1_49_0.260188087774295_503-484_0	LmxM.36.1170.1	312.41	14.848	312.41	14.848	-4.3057	44272	6.3405e+06	2.6315	0.0042506	0.99575	0.0085012	0.19549	False
LmxM.25.0150.1_29_0.197755960729313_427-408_0	LmxM.25.0150.1	206.55	8.5959	206.55	8.5959	-4.4349	19594	2.052e+06	2.6313	0.0042528	0.99575	0.0085055	0.19549	False
LmxM.36.3980.1_19_0.0494505494505494_60-41_0	LmxM.36.3980.1	206.55	8.5959	206.55	8.5959	-4.4349	19594	2.052e+06	2.6313	0.0042528	0.99575	0.0085055	0.19549	False
LmxM.29.1990.1_14_0.0937837420947092_611-592_0	LmxM.29.1990.1	247.86	10.94	247.86	10.94	-4.3815	28067	3.3734e+06	2.6312	0.0042547	0.99575	0.0085093	0.19549	False
LmxM.28.2300.1_29_0.305510968432317_563-582_1	LmxM.28.2300.1	273.68	12.503	273.68	12.503	-4.3464	34108	4.4198e+06	2.6303	0.0042652	0.99573	0.0085305	0.19586	False
LmxM.21.0680.1_43_0.221491228070175_310-291_0	LmxM.21.0680.1	233.66	10.159	233.66	10.159	-4.3943	24977	2.8722e+06	2.6299	0.0042711	0.99573	0.0085421	0.19593	False
LmxM.18.1190.1_0_0.135334386519221_510-529_1	LmxM.18.1190.1	145.88	5.4701	145.88	5.4701	-4.5047	9857.3	7.9505e+05	2.6294	0.0042764	0.99572	0.0085529	0.19593	False
LmxM.08_29.0800.1_33_0.227497527200791_457-476_1	LmxM.08_29.0800.1	393.74	20.318	393.74	20.318	-4.2108	69723	1.1915e+07	2.6292	0.0042789	0.99572	0.0085578	0.19593	False
LmxM.36.2230.1_14_0.394642857142857_668-649_0	LmxM.36.2230.1	161.37	6.2516	161.37	6.2516	-4.4848	12031	1.0469e+06	2.6291	0.0042807	0.99572	0.0085614	0.19593	False
LmxM.21.1870.1_52_0.262851086380498_493-512_1	LmxM.21.1870.1	358.89	17.973	358.89	17.973	-4.2455	58111	9.2542e+06	2.6291	0.004281	0.99572	0.008562	0.19593	False
LmxM.36.2180.1_48_0.435114503816794_687-668_0	LmxM.36.2180.1	219.46	9.3774	219.46	9.3774	-4.409	22068	2.4209e+06	2.6289	0.0042828	0.99572	0.0085656	0.19593	False
LmxM.18.0260.1_63_0.445378151260504_165-146_0	LmxM.18.0260.1	246.57	10.94	246.57	10.94	-4.3739	27762	3.3257e+06	2.6288	0.0042841	0.99572	0.0085683	0.19593	False
LmxM.36.6290.1_43_0.373239436619718_642-623_0	LmxM.36.6290.1-LmxM.36.6300.1	392.45	20.318	392.45	20.318	-4.2061	69242	1.1809e+07	2.6277	0.0042976	0.9957	0.0085953	0.19632	False
LmxM.25.0200.1_14_0.238441055434519_979-998_1	LmxM.25.0200.1	309.83	14.848	309.83	14.848	-4.2938	43508	6.1986e+06	2.6277	0.0042976	0.9957	0.0085953	0.19632	False
LmxM.13.1210.1_0_0.117099135063207_179-160_0	LmxM.13.1210.1	321.45	15.629	321.45	15.629	-4.2773	46763	6.8531e+06	2.6269	0.0043084	0.99569	0.0086168	0.19669	False
LmxM.34.4250.1_43_0.244292237442922_208-227_1	LmxM.34.4250.1	271.1	12.503	271.1	12.503	-4.3328	33437	4.307e+06	2.6261	0.0043191	0.99568	0.0086382	0.19672	False
LmxM.13.0760.1_29_0.0244140625_157-138_0	LmxM.13.0760.1	379.54	19.536	379.54	19.536	-4.2118	64802	1.0779e+07	2.626	0.0043201	0.99568	0.0086402	0.19672	False
LmxM.06.1100.1_71_0.455445544554455_423-404_0	LmxM.06.1100.1	308.54	14.848	308.54	14.848	-4.2878	43128	6.1284e+06	2.6259	0.0043215	0.99568	0.008643	0.19672	False
LmxM.29.2800.1_14_0.277575757575758_224-243_1	LmxM.29.2800.1	189.77	7.8145	189.77	7.8145	-4.4358	16554	1.6287e+06	2.6257	0.004323	0.99568	0.008646	0.19672	False
LmxM.33.4310.1_0_0.101921470342523_369-350_0	LmxM.33.4310.1	189.77	7.8145	189.77	7.8145	-4.4358	16554	1.6287e+06	2.6257	0.004323	0.99568	0.008646	0.19672	False
LmxM.31.0580.1_0_0.0358361774744027_66-47_0	LmxM.31.0580.1	203.97	8.5959	203.97	8.5959	-4.4169	19086	1.9829e+06	2.6257	0.0043239	0.99568	0.0086478	0.19672	False
LmxM.08_29.0150.1_43_0.063973063973064_126-145_1	LmxM.08_29.0150.1	411.82	21.881	411.82	21.881	-4.1733	76025	1.3466e+07	2.6243	0.0043413	0.99566	0.0086826	0.19738	False
LmxM.16.0930.1_0_0.155354449472097_99-118_1	LmxM.16.0930.1	476.36	26.569	476.36	26.569	-4.114	1.0116e+05	2.0029e+07	2.6241	0.0043434	0.99566	0.0086868	0.19738	False
LmxM.33.1460.1_29_0.056657223796034_124-105_0	LmxM.33.1460.1	269.81	12.503	269.81	12.503	-4.3259	33104	4.2514e+06	2.6239	0.0043465	0.99565	0.0086929	0.1974	False
LmxM.24.2130.1_57_0.262820512820513_133-114_0	LmxM.24.2130.1	216.88	9.3774	216.88	9.3774	-4.392	21529	2.344e+06	2.6236	0.0043502	0.99565	0.0087005	0.19746	False
LmxM.19.0950.1_38_0.150351094589013_357-376_1	LmxM.19.0950.1	127.81	4.6887	127.81	4.6887	-4.5009	7578.8	5.5436e+05	2.6229	0.0043595	0.99564	0.0087191	0.19763	False
LmxM.32.1910.1_57_0.33048433048433_573-592_1	LmxM.32.1910.1	202.68	8.5959	202.68	8.5959	-4.4077	18834	1.9488e+06	2.6228	0.0043603	0.99564	0.0087206	0.19763	False
LmxM.31.2150.1_29_0.108341028008618_347-366_1	LmxM.31.2150.1	188.48	7.8145	188.48	7.8145	-4.426	16320	1.5987e+06	2.6227	0.0043621	0.99564	0.0087242	0.19763	False
LmxM.29.2540.1_14_0.362558238034731_853-872_1	LmxM.29.2540.1	229.79	10.159	229.79	10.159	-4.3703	24119	2.7442e+06	2.6223	0.0043664	0.99563	0.0087329	0.19763	False
LmxM.36.5880.1_52_0.224954462659381_244-263_1	LmxM.36.5880.1	229.79	10.159	229.79	10.159	-4.3703	24119	2.7442e+06	2.6223	0.0043664	0.99563	0.0087329	0.19763	False
LmxM.13.1400.1_0_0.0416040100250627_86-67_0	LmxM.13.1400.1	158.79	6.2516	158.79	6.2516	-4.4617	11634	1.0018e+06	2.6219	0.0043724	0.99563	0.0087449	0.19778	False
LmxM.34.0960.1_29_0.404941373534338_962-981_1	LmxM.34.0960.1	242.7	10.94	242.7	10.94	-4.3512	26856	3.1852e+06	2.6217	0.0043748	0.99563	0.0087495	0.19778	False
LmxM.36.2130.1_29_0.0407925407925408_66-85_1	LmxM.36.2130.1	143.3	5.4701	143.3	5.4701	-4.4791	9498.1	7.5727e+05	2.6214	0.0043779	0.99562	0.0087557	0.1978	False
LmxM.15.1290.1_48_0.468067906224737_1741-1722_0	LmxM.15.1290.1	340.81	17.192	340.81	17.192	-4.2318	52366	8.0381e+06	2.6209	0.0043855	0.99561	0.008771	0.19804	False
LmxM.32.1070.1_14_0.225409836065574_170-151_0	LmxM.32.1070.1	228.5	10.159	228.5	10.159	-4.3622	23836	2.7024e+06	2.6198	0.0043991	0.9956	0.0087981	0.19818	False
LmxM.27.0550.1_38_0.180978762696214_190-209_1	LmxM.27.0550.1	228.5	10.159	228.5	10.159	-4.3622	23836	2.7024e+06	2.6198	0.0043991	0.9956	0.0087981	0.19818	False
LmxM.26.1250.1_52_0.244731800766284_508-527_1	LmxM.26.1250.1	187.19	7.8145	187.19	7.8145	-4.4162	16088	1.569e+06	2.6196	0.0044018	0.9956	0.0088035	0.19818	False
LmxM.17.0080.1_71_0.238518518518519_312-331_1	LmxM.17.0080.1-LmxM.17.0081.1-LmxM.17.0082.1-LmxM.17.0083.1-LmxM.17.0085.1-LmxM.17.0086.1	267.23	12.503	267.23	12.503	-4.3121	32443	4.1413e+06	2.6196	0.0044021	0.9956	0.0088043	0.19818	False
LmxM.12.1190.1_29_0.14134495641345_685-666_0	LmxM.12.1190.1	362.76	18.755	362.76	18.755	-4.2027	59170	9.529e+06	2.6194	0.004404	0.9956	0.0088079	0.19818	False
LmxM.08_29.1950.1_33_0.204005006257822_495-476_0	LmxM.08_29.1950.1	92.949	3.1258	92.949	3.1258	-4.5091	4034.1	2.3269e+05	2.6193	0.0044052	0.99559	0.0088104	0.19818	False
LmxM.26.0850.1_49_0.350931677018634_343-324_0	LmxM.26.0850.1	254.32	11.722	254.32	11.722	-4.3269	29427	3.6184e+06	2.6192	0.0044063	0.99559	0.0088126	0.19818	False
LmxM.34.4130.1_29_0.0761904761904762_133-152_1	LmxM.34.4130.1	291.76	14.066	291.76	14.066	-4.2803	38556	5.2617e+06	2.619	0.0044089	0.99559	0.0088179	0.19819	False
LmxM.36.1900.1_0_0.0219404186795491_105-124_1	LmxM.36.1900.1	214.3	9.3774	214.3	9.3774	-4.3748	20997	2.2687e+06	2.6182	0.0044195	0.99558	0.0088391	0.19855	False
LmxM.08_29.0620.1_38_0.0628122769450393_348-367_1	LmxM.08_29.0620.1	480.24	27.351	480.24	27.351	-4.0853	1.0255e+05	2.0476e+07	2.6179	0.0044233	0.99558	0.0088465	0.19858	False
LmxM.36.1410.1_38_0.0382262996941896_95-114_1	LmxM.36.1410.1	326.61	16.41	326.61	16.41	-4.234	48113	7.1574e+06	2.6175	0.0044293	0.99557	0.0088586	0.19858	False
LmxM.18.1500.1_14_0.313604240282686_1071-1052_0	LmxM.18.1500.1	227.21	10.159	227.21	10.159	-4.3541	23555	2.661e+06	2.6172	0.0044321	0.99557	0.0088642	0.19858	False
LmxM.27.1300.1_0_0.00440251572327044_45007_1	LmxM.27.1300.1	227.21	10.159	227.21	10.159	-4.3541	23555	2.661e+06	2.6172	0.0044321	0.99557	0.0088642	0.19858	False
LmxM.26.0880.1_52_0.208888888888889_87-106_1	LmxM.26.0880.1-LmxM.26.0890.1	383.42	20.318	383.42	20.318	-4.1725	65920	1.1082e+07	2.6172	0.0044327	0.99557	0.0088655	0.19858	False
LmxM.07.0690.1_14_0.390239083185141_1970-1989_1	LmxM.07.0690.1	253.03	11.722	253.03	11.722	-4.3196	29114	3.5685e+06	2.6169	0.0044361	0.99556	0.0088721	0.19861	False
LmxM.33.0210.1_57_0.334920634920635_203-222_1	LmxM.33.0210.1	171.7	7.033	171.7	7.033	-4.4262	13557	1.2398e+06	2.6167	0.0044386	0.99556	0.0088773	0.19862	False
LmxM.13.1360.1_43_0.293556085918854_742-723_0	LmxM.13.1360.1	302.08	14.848	302.08	14.848	-4.2574	41253	5.7852e+06	2.6163	0.0044443	0.99556	0.0088886	0.19876	False
LmxM.04.0380.1_49_0.38135593220339_409-390_0	LmxM.04.0380.1	277.56	13.285	277.56	13.285	-4.2854	34920	4.5924e+06	2.616	0.0044484	0.99555	0.0088968	0.19879	False
LmxM.33.2520.1_33_0.315659679408138_2307-2288_0	LmxM.33.2520.1	313.7	15.629	313.7	15.629	-4.2422	44424	6.4121e+06	2.6159	0.00445	0.99555	0.0089001	0.19879	False
LmxM.25.1510.1_43_0.372943327239488_618-599_0	LmxM.25.1510.1	213.01	9.3774	213.01	9.3774	-4.3662	20733	2.2316e+06	2.6155	0.0044549	0.99555	0.0089099	0.19889	False
LmxM.34.4070.1_29_0.0304818092428712_28-47_1	LmxM.34.4070.1	156.21	6.2516	156.21	6.2516	-4.4382	11243	9.5804e+05	2.6145	0.0044677	0.99553	0.0089353	0.19901	False
LmxM.12.0610.1_19_0.132146204311153_429-410_0	LmxM.12.0610.1	238.83	10.94	238.83	10.94	-4.3281	25966	3.0486e+06	2.6144	0.0044688	0.99553	0.0089376	0.19901	False
LmxM.03.0260.1_29_0.0548098434004474_45-64_1	LmxM.03.0260.1	476.36	27.351	476.36	27.351	-4.0736	1.0081e+05	2.0029e+07	2.6142	0.0044712	0.99553	0.0089424	0.19901	False
LmxM.17.1320.1_19_0.0187393526405451_38-19_0	LmxM.17.1320.1	380.83	20.318	380.83	20.318	-4.1628	64986	1.088e+07	2.6141	0.0044727	0.99553	0.0089454	0.19901	False
LmxM.23.1550.1_43_0.175262054507338_413-432_1	LmxM.23.1550.1	335.65	17.192	335.65	17.192	-4.2099	50708	7.7103e+06	2.6139	0.0044753	0.99552	0.0089505	0.19901	False
LmxM.30.0700.1_14_0.176448457486832_458-477_1	LmxM.30.0700.1	276.27	13.285	276.27	13.285	-4.2787	34580	4.5344e+06	2.6139	0.0044759	0.99552	0.0089518	0.19901	False
LmxM.20.0130.1_38_0.137827715355805_178-197_1	LmxM.20.0130.1	125.22	4.6887	125.22	4.6887	-4.4717	7264.3	5.2436e+05	2.6138	0.0044777	0.99552	0.0089553	0.19901	False
LmxM.36.3710.1_33_0.367256637168142_504-485_0	LmxM.36.3710.1	125.22	4.6887	125.22	4.6887	-4.4717	7264.3	5.2436e+05	2.6138	0.0044777	0.99552	0.0089553	0.19901	False
LmxM.36.3170.1_63_0.211594202898551_227-208_0	LmxM.36.3170.1	345.98	17.973	345.98	17.973	-4.1928	53793	8.3745e+06	2.6125	0.0044943	0.99551	0.0089887	0.19963	False
LmxM.31.0900.1_46_0.129353233830846_46-65_1	LmxM.31.0900.1	224.63	10.159	224.63	10.159	-4.3377	22998	2.5793e+06	2.6121	0.0044995	0.9955	0.008999	0.19975	False
LmxM.29.3220.1_43_0.271929824561404_303-322_1	LmxM.29.3220.1	197.52	8.5959	197.52	8.5959	-4.3707	17846	1.8164e+06	2.6112	0.0045112	0.99549	0.0090225	0.20014	False
LmxM.31.0310.1_14_0.303743961352657_1513-1494_0	LmxM.31.0310.1	378.25	20.318	378.25	20.318	-4.153	64058	1.068e+07	2.611	0.0045133	0.99549	0.0090266	0.20014	False
LmxM.08_29.2520.1_52_0.10752688172043_120-139_1	LmxM.08_29.2520.1	262.07	12.503	262.07	12.503	-4.284	31141	3.9268e+06	2.6107	0.0045173	0.99548	0.0090346	0.2002	False
LmxM.34.1080.1_34_0.18467583497053_286-267_0	LmxM.34.1080.1	249.16	11.722	249.16	11.722	-4.2975	28187	3.4215e+06	2.61	0.0045275	0.99547	0.009055	0.20054	False
LmxM.18.1520.1_43_0.105299145299145_311-292_0	LmxM.18.1520.1	223.34	10.159	223.34	10.159	-4.3294	22722	2.5391e+06	2.6095	0.0045339	0.99547	0.0090678	0.2006	False
LmxM.29.1770.1_43_0.210284664830119_225-244_1	LmxM.29.1770.1	223.34	10.159	223.34	10.159	-4.3294	22722	2.5391e+06	2.6095	0.0045339	0.99547	0.0090678	0.2006	False
LmxM.07.0200.1_43_0.385126162018592_874-855_0	LmxM.07.0200.1	419.56	23.443	419.56	23.443	-4.1048	78455	1.4168e+07	2.6092	0.0045377	0.99546	0.0090753	0.20065	False
LmxM.11.0320.1_14_0.019880174291939_64-83_1	LmxM.11.0320.1	260.77	12.503	260.77	12.503	-4.277	30819	3.8743e+06	2.6085	0.0045469	0.99545	0.0090938	0.20093	False
LmxM.36.4530.1_33_0.0898876404494382_153-134_0	LmxM.36.4530.1	308.54	15.629	308.54	15.629	-4.2184	42898	6.1284e+06	2.6083	0.004549	0.99545	0.0090981	0.20093	False
LmxM.25.1940.1_19_0.198795180722892_399-380_0	LmxM.25.1940.1	247.86	11.722	247.86	11.722	-4.29	27882	3.3734e+06	2.6076	0.0045587	0.99544	0.0091174	0.20113	False
LmxM.36.4270.1_14_0.349206349206349_1666-1685_1	LmxM.36.4270.1	209.14	9.3774	209.14	9.3774	-4.3398	19952	2.1227e+06	2.6072	0.0045641	0.99544	0.0091283	0.20113	False
LmxM.05.0870.1_0_0.0652098508498092_371-390_1	LmxM.05.0870.1	209.14	9.3774	209.14	9.3774	-4.3398	19952	2.1227e+06	2.6072	0.0045641	0.99544	0.0091283	0.20113	False
LmxM.27.0880.1_33_0.203905991393578_609-628_1	LmxM.27.0880.1	209.14	9.3774	209.14	9.3774	-4.3398	19952	2.1227e+06	2.6072	0.0045641	0.99544	0.0091283	0.20113	False
LmxM.31.3640.1_43_0.219339622641509_283-264_0	LmxM.31.3640.1	222.05	10.159	222.05	10.159	-4.3211	22448	2.4993e+06	2.6069	0.0045687	0.99543	0.0091375	0.20113	False
LmxM.02.0390.1_69_0.305194805194805_149-130_0	LmxM.02.0390.1	222.05	10.159	222.05	10.159	-4.3211	22448	2.4993e+06	2.6069	0.0045687	0.99543	0.0091375	0.20113	False
LmxM.06.0380.1_43_0.00888888888888889_45039_1	LmxM.06.0380.1	295.63	14.848	295.63	14.848	-4.2263	39419	5.4543e+06	2.6065	0.0045734	0.99543	0.0091467	0.20122	False
LmxM.34.4550.1_29_0.0171171171171171_73-92_1	LmxM.34.4550.1	271.1	13.285	271.1	13.285	-4.2516	33235	4.307e+06	2.6053	0.0045891	0.99541	0.0091783	0.20169	False
LmxM.32.1895.1_29_0.0260416666666667_45007_1	LmxM.32.1895.1	271.1	13.285	271.1	13.285	-4.2516	33235	4.307e+06	2.6053	0.0045891	0.99541	0.0091783	0.20169	False
LmxM.08.0470.1_43_0.0706214689265537_16-35_1	LmxM.08.0470.1	436.34	25.006	436.34	25.006	-4.0718	84600	1.5767e+07	2.605	0.0045942	0.99541	0.0091885	0.2018	False
LmxM.34.2140.1_0_0.119439366240098_191-210_1	LmxM.34.2140.1	152.33	6.2516	152.33	6.2516	-4.4022	10670	8.9466e+05	2.6032	0.0046175	0.99538	0.009235	0.2026	False
LmxM.36.0980.1_62_0.431952662721893_229-210_0	LmxM.36.0980.1-LmxM.36.0990.1	371.8	20.318	371.8	20.318	-4.1283	61769	1.019e+07	2.6032	0.0046177	0.99538	0.0092354	0.2026	False
LmxM.36.1000.1_14_0.140323824209715_554-535_0	LmxM.36.1000.1	193.64	8.5959	193.64	8.5959	-4.3423	17121	1.721e+06	2.6023	0.0046306	0.99537	0.0092611	0.20303	False
LmxM.34.3510.1_38_0.108339632149156_423-442_1	LmxM.34.3510.1	232.37	10.94	232.37	10.94	-4.2887	24516	2.8291e+06	2.602	0.0046336	0.99537	0.0092671	0.20303	False
LmxM.08_29.0200.1_33_0.103295310519645_498-479_0	LmxM.08_29.0200.1	256.9	12.503	256.9	12.503	-4.2554	29865	3.7194e+06	2.6017	0.0046378	0.99536	0.0092756	0.20303	False
LmxM.29.1990.1_14_0.139441616535555_896-915_1	LmxM.29.1990.1	370.51	20.318	370.51	20.318	-4.1233	61316	1.0094e+07	2.6016	0.0046391	0.99536	0.0092782	0.20303	False
LmxM.02.0330.1_29_0.11296738265712_137-156_1	LmxM.02.0330.1	326.61	17.192	326.61	17.192	-4.1706	47871	7.1574e+06	2.6015	0.0046403	0.99536	0.0092805	0.20303	False
LmxM.24.0300.1_14_0.35868754660701_1920-1939_1	LmxM.24.0300.1	243.99	11.722	243.99	11.722	-4.2674	26975	3.2316e+06	2.6005	0.0046546	0.99535	0.0093092	0.20354	False
LmxM.26.0990.1_14_0.345637583892617_621-602_0	LmxM.26.0990.1	165.24	7.033	165.24	7.033	-4.3712	12515	1.1168e+06	2.5995	0.0046682	0.99533	0.0093363	0.20381	False
LmxM.34.2530.1_43_0.457227138643068_475-456_0	LmxM.34.2530.1	165.24	7.033	165.24	7.033	-4.3712	12515	1.1168e+06	2.5995	0.0046682	0.99533	0.0093363	0.20381	False
LmxM.08_29.2230.1_43_0.241121495327103_392-373_0	LmxM.08_29.2230.1	410.53	23.443	410.53	23.443	-4.0735	74916	1.3351e+07	2.5993	0.004671	0.99533	0.0093419	0.20381	False
LmxM.08.0250.1_14_0.307017543859649_111-92_0	LmxM.08.0250.1	313.7	16.41	313.7	16.41	-4.176	44192	6.4121e+06	2.5992	0.0046726	0.99533	0.0093452	0.20381	False
LmxM.20.0780.1_52_0.321024126046283_649-668_1	LmxM.20.0780.1	267.23	13.285	267.23	13.285	-4.2309	32244	4.1413e+06	2.5988	0.0046774	0.99532	0.0093547	0.20381	False
LmxM.29.0780.1_0_0.0846873461349089_167-186_1	LmxM.29.0780.1	205.26	9.3774	205.26	9.3774	-4.313	19186	2.0173e+06	2.5988	0.0046781	0.99532	0.0093562	0.20381	False
LmxM.17.0490.1_29_0.179403202328967_486-505_1	LmxM.17.0490.1	278.85	14.066	278.85	14.066	-4.2153	35055	4.6509e+06	2.5985	0.0046813	0.99532	0.0093626	0.20381	False
LmxM.33.0230.1_14_0.235185185185185_505-524_1	LmxM.33.0230.1	290.47	14.848	290.47	14.848	-4.201	37983	5.1984e+06	2.5985	0.0046814	0.99532	0.0093628	0.20381	False
LmxM.05.0030.1_57_0.379251700680272_215-234_1	LmxM.05.0030.1	356.31	19.536	356.31	19.536	-4.1209	56707	9.0738e+06	2.5973	0.0046982	0.9953	0.0093964	0.20432	False
LmxM.32.1700.1_29_0.070367000303306_225-244_1	LmxM.32.1700.1	312.41	16.41	312.41	16.41	-4.17	43809	6.3405e+06	2.5973	0.0046982	0.9953	0.0093965	0.20432	False
LmxM.24.0730.1_38_0.144871794871795_223-242_1	LmxM.24.0730.1	229.79	10.94	229.79	10.94	-4.2727	23948	2.7442e+06	2.597	0.0047025	0.9953	0.0094049	0.20439	False
LmxM.32.2370.1_29_0.184397163120567_315-296_0	LmxM.32.2370.1	135.55	5.4701	135.55	5.4701	-4.3995	8460.5	6.5081e+05	2.5965	0.004709	0.99529	0.009418	0.20456	False
LmxM.17.0100.1_57_0.277030393622322_549-568_1	LmxM.17.0100.1	365.34	20.318	365.34	20.318	-4.1031	59521	9.715e+06	2.5952	0.0047264	0.99527	0.0094528	0.2052	False
LmxM.05.0360.1_38_0.0455519828510182_81-100_1	LmxM.05.0360.1	396.33	22.662	396.33	22.662	-4.0697	69812	1.2129e+07	2.5949	0.0047315	0.99527	0.0094631	0.20522	False
LmxM.34.4150.1_57_0.427244582043344_834-815_0	LmxM.34.4150.1	253.03	12.503	253.03	12.503	-4.2336	28926	3.5685e+06	2.5948	0.0047319	0.99527	0.0094639	0.20522	False
LmxM.10.1160.1_63_0.313364055299539_214-195_0	LmxM.10.1160.1	287.88	14.848	287.88	14.848	-4.1882	37275	5.0734e+06	2.5945	0.0047371	0.99526	0.0094742	0.20533	False
LmxM.20.0510.1_0_0.176744186046512_233-214_0	LmxM.20.0510.1	176.86	7.8145	176.86	7.8145	-4.3347	14288	1.3441e+06	2.594	0.0047434	0.99526	0.0094868	0.20538	False
LmxM.31.0930.1_33_0.34375_730-711_0	LmxM.31.0930.1	176.86	7.8145	176.86	7.8145	-4.3347	14288	1.3441e+06	2.594	0.0047434	0.99526	0.0094868	0.20538	False
LmxM.34.1210.1_57_0.424242424242424_275-294_1	LmxM.34.1210.1	202.68	9.3774	202.68	9.3774	-4.2948	18683	1.9488e+06	2.593	0.0047569	0.99524	0.0095137	0.20573	False
LmxM.23.1470.1_0_0.0560606060606061_31-50_1	LmxM.23.1470.1	202.68	9.3774	202.68	9.3774	-4.2948	18683	1.9488e+06	2.593	0.0047569	0.99524	0.0095137	0.20573	False
LmxM.16.1230.1_14_0.327272727272727_1789-1770_0	LmxM.16.1230.1	424.73	25.006	424.73	25.006	-4.033	79888	1.4648e+07	2.5926	0.0047622	0.99524	0.0095243	0.20585	False
LmxM.03.0790.1_14_0.37434750186428_499-518_1	LmxM.03.0790.1	227.21	10.94	227.21	10.94	-4.2564	23386	2.661e+06	2.5918	0.0047732	0.99523	0.0095464	0.20621	False
LmxM.34.2980.1_29_0.163194444444444_228-247_1	LmxM.34.2980.1	148.46	6.2516	148.46	6.2516	-4.3653	10112	8.34e+05	2.5916	0.0047764	0.99522	0.0095528	0.20624	False
LmxM.25.1690.1_43_0.119298245614035_111-92_0	LmxM.25.1690.1	238.83	11.722	238.83	11.722	-4.2366	25789	3.0486e+06	2.5908	0.0047881	0.99521	0.0095762	0.20663	False
LmxM.36.6930.1_0_0.131104033970276_241-260_1	LmxM.36.6930.1	237.54	11.722	237.54	11.722	-4.2288	25496	3.0038e+06	2.5883	0.0048225	0.99518	0.0096451	0.208	False
LmxM.36.6970.1_48_0.488294314381271_442-423_0	LmxM.36.6970.1	249.16	12.503	249.16	12.503	-4.2115	28002	3.4215e+06	2.5878	0.0048295	0.99517	0.0096589	0.20811	False
LmxM.03.0640.1_77_0.407917383820998_721-702_0	LmxM.03.0640.1	400.2	23.443	400.2	23.443	-4.0368	70972	1.2455e+07	2.5876	0.0048319	0.99517	0.0096638	0.20811	False
LmxM.29.3650.1_60_0.157723577235772_87-106_1	LmxM.29.3650.1-LmxM.34.1910.1	338.23	18.755	338.23	18.755	-4.102	51033	7.8731e+06	2.5876	0.0048329	0.99517	0.0096658	0.20811	False
LmxM.01.0590.1_71_0.23769730733519_246-265_1	LmxM.01.0590.1	348.56	19.536	348.56	19.536	-4.0893	54128	8.546e+06	2.5872	0.0048373	0.99516	0.0096746	0.20817	False
LmxM.33.2180.1_29_0.491806813281587_2274-2293_1	LmxM.33.2180.1	187.19	8.5959	187.19	8.5959	-4.2936	15948	1.569e+06	2.5869	0.0048422	0.99516	0.0096843	0.20817	False
LmxM.36.2180.1_38_0.178117048346056_273-292_1	LmxM.36.2180.1	294.34	15.629	294.34	15.629	-4.1506	38840	5.3896e+06	2.5869	0.0048422	0.99516	0.0096843	0.20817	False
LmxM.07.0920.1_19_0.0240805604203152_172-153_0	LmxM.07.0920.1	326.61	17.973	326.61	17.973	-4.1099	47629	7.1574e+06	2.5863	0.0048513	0.99515	0.0097026	0.20836	False
LmxM.36.2630.1_0_0.143862694050718_1487-1506_1	LmxM.36.2630.1	282.72	14.848	282.72	14.848	-4.1621	35878	4.8291e+06	2.5862	0.004852	0.99515	0.0097041	0.20836	False
LmxM.29.0920.1_29_0.232764747690121_645-664_1	LmxM.29.0920.1	236.25	11.722	236.25	11.722	-4.221	25206	2.9595e+06	2.5858	0.0048574	0.99514	0.0097148	0.20848	False
LmxM.31.0130.1_43_0.0805555555555556_51-70_1	LmxM.31.0130.1	211.72	10.159	211.72	10.159	-4.2527	20313	2.195e+06	2.5853	0.0048652	0.99513	0.0097305	0.2087	False
LmxM.27.0360.1_43_0.224251648909183_438-457_1	LmxM.27.0360.1	198.81	9.3774	198.81	9.3774	-4.2671	17942	1.849e+06	2.5843	0.0048795	0.99512	0.0097589	0.20905	False
LmxM.26.0920.1_52_0.217054263565891_105-124_1	LmxM.26.0920.1	223.34	10.94	223.34	10.94	-4.2318	22556	2.5391e+06	2.584	0.0048828	0.99512	0.0097656	0.20905	False
LmxM.08_29.2650.1_29_0.127121357668908_390-409_1	LmxM.08_29.2650.1	303.38	16.41	303.38	16.41	-4.1278	41175	5.8528e+06	2.5839	0.0048846	0.99512	0.0097693	0.20905	False
LmxM.13.0250.1_33_0.241573033707865_391-372_0	LmxM.13.0250.1	345.98	19.536	345.98	19.536	-4.0786	53282	8.3745e+06	2.5838	0.0048853	0.99511	0.0097706	0.20905	False
LmxM.26.0910.1_33_0.116336633663366_151-132_0	LmxM.26.0910.1	185.9	8.5959	185.9	8.5959	-4.2837	15718	1.5397e+06	2.5838	0.0048865	0.99511	0.009773	0.20905	False
LmxM.28.0930.1_49_0.0242718446601942_40-21_0	LmxM.28.0930.1	258.19	13.285	258.19	13.285	-4.1815	29990	3.7706e+06	2.5831	0.0048952	0.9951	0.0097904	0.20924	False
LmxM.08_29.0590.1_33_0.268417874396135_886-905_1	LmxM.08_29.0590.1	246.57	12.503	246.57	12.503	-4.1965	27394	3.3257e+06	2.5831	0.0048964	0.9951	0.0097929	0.20924	False
LmxM.16.0550.1_43_0.315138282387191_427-446_1	LmxM.16.0550.1	386	22.662	386	22.662	-4.0317	66006	1.1287e+07	2.5828	0.0049005	0.9951	0.009801	0.2093	False
LmxM.18.1210.1_48_0.464285714285714_1018-999_0	LmxM.18.1210.1-LmxM.18.1220.1	424.73	25.788	424.73	25.788	-3.9903	79576	1.4648e+07	2.582	0.004911	0.99509	0.0098221	0.20964	False
LmxM.03.0150.1_78_0.217948717948718_215-196_0	LmxM.03.0150.1	290.47	15.629	290.47	15.629	-4.1316	37768	5.1984e+06	2.5808	0.0049279	0.99507	0.0098558	0.21004	False
LmxM.33.3520.1_29_0.195113438045375_553-572_1	LmxM.33.3520.1	171.7	7.8145	171.7	7.8145	-4.2922	13429	1.2398e+06	2.5806	0.0049321	0.99507	0.0098642	0.21004	False
LmxM.36.3530partial.1_67_0.312757201646091_66-85_1	LmxM.36.3530partial.1	171.7	7.8145	171.7	7.8145	-4.2922	13429	1.2398e+06	2.5806	0.0049321	0.99507	0.0098642	0.21004	False
LmxM.01.0330.1_38_0.0963665086887836_55-74_1	LmxM.01.0330.1	498.31	32.039	498.31	32.039	-3.9177	1.087e+05	2.2646e+07	2.5805	0.004933	0.99507	0.009866	0.21004	False
LmxM.08_29.2740.1_57_0.386831275720165_366-385_1	LmxM.08_29.2740.1	353.72	20.318	353.72	20.318	-4.0566	55580	8.8956e+06	2.5804	0.0049336	0.99507	0.0098672	0.21004	False
LmxM.36.4820.1_14_0.202614379084967_306-325_1	LmxM.36.4820.1	209.14	10.159	209.14	10.159	-4.2351	19796	2.1227e+06	2.5797	0.0049447	0.99506	0.0098893	0.21039	False
LmxM.36.0090.1_29_0.0901923683380637_282-301_1	LmxM.36.0090.1	196.23	9.3774	196.23	9.3774	-4.2483	17456	1.7842e+06	2.5783	0.0049643	0.99504	0.0099286	0.211	False
LmxM.19.0810.1_29_0.0723809523809524_183-202_1	LmxM.19.0810.1	196.23	9.3774	196.23	9.3774	-4.2483	17456	1.7842e+06	2.5783	0.0049643	0.99504	0.0099286	0.211	False
LmxM.29.1540.1_57_0.466257668711656_459-440_0	LmxM.29.1540.1	299.5	16.41	299.5	16.41	-4.1094	40071	5.6513e+06	2.578	0.0049685	0.99503	0.0099371	0.21107	False
LmxM.28.2230.1_29_0.267172812725958_729-748_1	LmxM.28.2230.1	183.32	8.5959	183.32	8.5959	-4.2636	15264	1.4821e+06	2.5774	0.0049774	0.99502	0.0099548	0.21109	False
LmxM.36.6700.1_43_0.384669479606188_543-562_1	LmxM.36.6700.1	170.41	7.8145	170.41	7.8145	-4.2814	13218	1.2145e+06	2.5771	0.0049813	0.99502	0.0099626	0.21109	False
LmxM.25.0880.1_38_0.0457070707070707_175-194_1	LmxM.25.0880.1	170.41	7.8145	170.41	7.8145	-4.2814	13218	1.2145e+06	2.5771	0.0049813	0.99502	0.0099626	0.21109	False
LmxM.31.0120.1_14_0.217579696688332_699-718_1	LmxM.31.0120.1	170.41	7.8145	170.41	7.8145	-4.2814	13218	1.2145e+06	2.5771	0.0049813	0.99502	0.0099626	0.21109	False
LmxM.18.1230.1_29_0.454643048845947_844-863_1	LmxM.18.1230.1	265.94	14.066	265.94	14.066	-4.1471	31720	4.087e+06	2.5769	0.0049845	0.99502	0.009969	0.21109	False
LmxM.30.0690.1_29_0.126819126819127_187-168_0	LmxM.30.0690.1	207.84	10.159	207.84	10.159	-4.2262	19540	2.0872e+06	2.5769	0.0049852	0.99501	0.0099705	0.21109	False
LmxM.31.3130.1_33_0.29047619047619_370-351_0	LmxM.31.3130.1-LmxM.33.2870.1-LmxM.33.2900.1	400.2	24.225	400.2	24.225	-3.9914	70678	1.2455e+07	2.5763	0.004993	0.99501	0.009986	0.21125	False
LmxM.06.0460.1_0_0.1392_528-509_0	LmxM.06.0460.1	457	28.914	457	28.914	-3.9365	91629	1.7886e+07	2.5762	0.0049953	0.995	0.0099905	0.21125	False
LmxM.28.2230.1_43_0.219450469992769_600-619_1	LmxM.28.2230.1	219.46	10.94	219.46	10.94	-4.2066	21741	2.4209e+06	2.576	0.0049969	0.995	0.0099939	0.21125	False
LmxM.02.0410.1_33_0.205825242718447_639-620_0	LmxM.02.0410.1	242.7	12.503	242.7	12.503	-4.1737	26495	3.1852e+06	2.5758	0.005	0.995	0.01	0.21127	False
LmxM.31.0050.1_14_0.276447105788423_272-291_1	LmxM.31.0050.1	276.27	14.848	276.27	14.848	-4.1289	34170	4.5344e+06	2.5756	0.0050027	0.995	0.010005	0.21127	False
LmxM.07.1050.1_0_0.183132530120482_691-672_0	LmxM.07.1050.1	437.64	27.351	437.64	27.351	-3.9516	84167	1.5894e+07	2.5755	0.0050054	0.99499	0.010011	0.21127	False
LmxM.22.1590.1_14_0.251837440553394_1160-1179_1	LmxM.22.1590.1	114.9	4.6887	114.9	4.6887	-4.3486	6072.8	4.1469e+05	2.575	0.0050117	0.99499	0.010023	0.21142	False
LmxM.31.3470.1_0_0.0146455770357352_18-37_1	LmxM.31.3470.1	274.97	14.848	274.97	14.848	-4.1222	33833	4.4769e+06	2.5735	0.0050339	0.99497	0.010068	0.2121	False
LmxM.02.0480.1_19_0.100660066006601_58-77_1	LmxM.02.0480.1	317.58	17.973	317.58	17.973	-4.0696	44881	6.6303e+06	2.5734	0.0050352	0.99496	0.01007	0.2121	False
LmxM.30.1560.1_34_0.0371517027863777_41-22_0	LmxM.30.1560.1	218.17	10.94	218.17	10.94	-4.1982	21473	2.3822e+06	2.5733	0.005036	0.99496	0.010072	0.2121	False
LmxM.19.1210.1_48_0.4_260-241_0	LmxM.19.1210.1	285.3	15.629	285.3	15.629	-4.1058	36362	4.9503e+06	2.5726	0.0050464	0.99495	0.010093	0.21243	False
LmxM.36.5640.1_0_0.127946127946128_186-205_1	LmxM.36.5640.1	263.36	14.066	263.36	14.066	-4.1331	31073	3.9797e+06	2.5724	0.0050493	0.99495	0.010099	0.21244	False
LmxM.08.0100.1_52_0.186578171091445_245-264_1	LmxM.08.0100.1	347.27	20.318	347.27	20.318	-4.0301	53448	8.46e+06	2.572	0.0050557	0.99494	0.010111	0.21259	False
LmxM.31.3230.1_33_0.354460093896714_458-439_0	LmxM.31.3230.1	326.61	18.755	326.61	18.755	-4.0517	47388	7.1574e+06	2.5715	0.0050623	0.99494	0.010125	0.21265	False
LmxM.18.0200.1_19_0.162271805273834_244-225_0	LmxM.18.0200.1	316.29	17.973	316.29	17.973	-4.0637	44495	6.5571e+06	2.5715	0.0050625	0.99494	0.010125	0.21265	False
LmxM.25.2000.1_19_0.193022088353414_762-781_1	LmxM.25.2000.1	240.12	12.503	240.12	12.503	-4.1584	25904	3.0937e+06	2.5709	0.0050712	0.99493	0.010142	0.2129	False
LmxM.33.3190.1_29_0.104370515329419_154-173_1	LmxM.33.3190.1	228.5	11.722	228.5	11.722	-4.1731	23496	2.7024e+06	2.5706	0.0050762	0.99492	0.010152	0.213	False
LmxM.08_29.2010.1_14_0.027658559847401_49-68_1	LmxM.08_29.2010.1	345.98	20.318	345.98	20.318	-4.0247	53027	8.3745e+06	2.5703	0.0050808	0.99492	0.010162	0.21308	False
LmxM.11.0480.1_29_0.0691171850455545_215-234_1	LmxM.11.0480.1	504.77	33.602	504.77	33.602	-3.8695	1.11e+05	2.3454e+07	2.5699	0.0050858	0.99491	0.010172	0.21318	False
LmxM.01.0650.1_29_0.125252525252525_192-173_0	LmxM.01.0650.1	325.32	18.755	325.32	18.755	-4.046	46992	7.0805e+06	2.5697	0.005089	0.99491	0.010178	0.2132	False
LmxM.28.1200.1_43_0.134041476985331_261-280_1	LmxM.28.1200.1	260.77	14.066	260.77	14.066	-4.1189	30432	3.8743e+06	2.5679	0.0051155	0.99488	0.010231	0.21408	False
LmxM.22.0300.1_43_0.261693309650681_438-457_1	LmxM.22.0300.1	260.77	14.066	260.77	14.066	-4.1189	30432	3.8743e+06	2.5679	0.0051155	0.99488	0.010231	0.21408	False
LmxM.30.1550.1_29_0.448669201520913_357-338_0	LmxM.30.1550.1	271.1	14.848	271.1	14.848	-4.1018	32833	4.307e+06	2.567	0.0051293	0.99487	0.010259	0.21454	False
LmxM.36.6590.1_19_0.145351823317925_280-299_1	LmxM.36.6590.1	153.62	7.033	153.62	7.033	-4.2667	10745	9.1548e+05	2.5664	0.0051377	0.99486	0.010275	0.21466	False
LmxM.31.3080.1_0_0.0418066442702501_107-126_1	LmxM.31.3080.1	153.62	7.033	153.62	7.033	-4.2667	10745	9.1548e+05	2.5664	0.0051377	0.99486	0.010275	0.21466	False
LmxM.36.2310.1_29_0.0858895705521472_87-68_0	LmxM.36.2310.1	191.06	9.3774	191.06	9.3774	-4.2101	16505	1.6591e+06	2.5661	0.0051419	0.99486	0.010284	0.21466	False
LmxM.17.1320.1_38_0.131743327654742_229-248_1	LmxM.17.1320.1	419.56	26.569	419.56	26.569	-3.9312	77222	1.4168e+07	2.5661	0.0051429	0.99486	0.010286	0.21466	False
LmxM.31.2150.1_29_0.113573407202216_373-354_0	LmxM.31.2150.1	371.8	22.662	371.8	22.662	-3.9777	60948	1.019e+07	2.5655	0.0051507	0.99485	0.010301	0.21487	False
LmxM.23.0830.1_19_0.1_457-438_0	LmxM.23.0830.1	202.68	10.159	202.68	10.159	-4.1901	18532	1.9488e+06	2.5654	0.0051535	0.99485	0.010307	0.21487	False
LmxM.09.0650.1_48_0.315541601255887_611-592_0	LmxM.09.0650.1	361.47	21.881	361.47	21.881	-3.9857	57660	9.4368e+06	2.5647	0.0051626	0.99484	0.010325	0.21508	False
LmxM.08_29.2460.1_52_0.0558069381598793_29-48_1	LmxM.08_29.2460.1-LmxM.08_29.2461.1	418.27	26.569	418.27	26.569	-3.9268	76715	1.4049e+07	2.5646	0.005164	0.99484	0.010328	0.21508	False
LmxM.05.0720.1_34_0.00239463601532567_45070_1	LmxM.05.0720.1	280.14	15.629	280.14	15.629	-4.0795	34983	4.7098e+06	2.5642	0.00517	0.99483	0.01034	0.21522	False
LmxM.30.1000.1_29_0.337485172004745_1133-1152_1	LmxM.30.1000.1	236.25	12.503	236.25	12.503	-4.135	25030	2.9595e+06	2.5635	0.0051814	0.99482	0.010363	0.21554	False
LmxM.36.1590.1_19_0.180165289256198_659-640_0	LmxM.36.1590.1	258.19	14.066	258.19	14.066	-4.1046	29799	3.7706e+06	2.5634	0.0051833	0.99482	0.010367	0.21554	False
LmxM.34.3390.1_43_0.370088719898606_285-304_1	LmxM.34.3390.1	165.24	7.8145	165.24	7.8145	-4.2373	12392	1.1168e+06	2.5631	0.0051871	0.99481	0.010374	0.21559	False
LmxM.34.3370.1_29_0.131182795698925_420-439_1	LmxM.34.3370.1	201.39	10.159	201.39	10.159	-4.1809	18285	1.9152e+06	2.5624	0.0051971	0.9948	0.010394	0.21581	False
LmxM.34.4320.1_14_0.267878787878788_438-457_1	LmxM.34.4320.1	213.01	10.94	213.01	10.94	-4.1638	20416	2.2316e+06	2.5624	0.0051978	0.9948	0.010396	0.21581	False
LmxM.30.1000.1_29_0.337485172004745_1134-1153_1	LmxM.30.1000.1	278.85	15.629	278.85	15.629	-4.0729	34642	4.6509e+06	2.5621	0.0052017	0.9948	0.010403	0.21585	False
LmxM.28.1620.1_29_0.158655724892536_402-421_1	LmxM.28.1620.1	200.1	10.159	200.1	10.159	-4.1716	18039	1.8819e+06	2.5595	0.0052414	0.99476	0.010483	0.21739	False
LmxM.25.2290.1_52_0.209876543209877_181-200_1	LmxM.25.2290.1	255.61	14.066	255.61	14.066	-4.0902	29172	3.6687e+06	2.5587	0.0052527	0.99475	0.010505	0.21774	False
LmxM.05.1190.1_29_0.132448076268301_772-791_1	LmxM.05.1190.1	307.25	17.973	307.25	17.973	-4.0221	41840	6.0588e+06	2.5582	0.0052608	0.99474	0.010522	0.21796	False
LmxM.24.1320.1_57_0.309309309309309_96-115_1	LmxM.24.1320.1	276.27	15.629	276.27	15.629	-4.0595	33966	4.5344e+06	2.5578	0.0052662	0.99473	0.010532	0.21796	False
LmxM.24.2100.1_49_0.37785016286645_355-336_0	LmxM.24.2100.1	276.27	15.629	276.27	15.629	-4.0595	33966	4.5344e+06	2.5578	0.0052662	0.99473	0.010532	0.21796	False
LmxM.08.0090.1_33_0.208112874779541_711-692_0	LmxM.08.0090.1	411.82	26.569	411.82	26.569	-3.9044	74208	1.3466e+07	2.5575	0.0052719	0.99473	0.010544	0.21797	False
LmxM.26.0920.1_33_0.296511627906977_160-141_0	LmxM.26.0920.1	222.05	11.722	222.05	11.722	-4.132	22118	2.4993e+06	2.5575	0.005272	0.99473	0.010544	0.21797	False
LmxM.09.1180.1_43_0.365745479358581_1066-1085_1	LmxM.09.1180.1	335.65	20.318	335.65	20.318	-3.9811	49717	7.7103e+06	2.5563	0.0052893	0.99471	0.010579	0.21857	False
LmxM.36.6880.1_43_0.429732868757259_360-379_1	LmxM.36.6880.1	264.65	14.848	264.65	14.848	-4.0672	31200	4.0332e+06	2.5559	0.0052955	0.9947	0.010591	0.2186	False
LmxM.36.5600.1_33_0.0176678445229682_38-19_0	LmxM.36.5600.1	162.66	7.8145	162.66	7.8145	-4.2147	11989	1.0699e+06	2.5559	0.0052957	0.9947	0.010591	0.2186	False
LmxM.29.1890.1_52_0.366482504604052_195-214_1	LmxM.29.1890.1	220.75	11.722	220.75	11.722	-4.1236	21847	2.4599e+06	2.5548	0.0053127	0.99469	0.010625	0.21919	False
LmxM.27.2260.1_29_0.467948717948718_1602-1621_1	LmxM.27.2260.1	136.84	6.2516	136.84	6.2516	-4.2486	8526.9	6.6785e+05	2.5546	0.0053156	0.99468	0.010631	0.2192	False
LmxM.31.3640.1_34_0.162735849056604_213-194_0	LmxM.31.3640.1	209.14	10.94	209.14	10.94	-4.1374	19641	2.1227e+06	2.554	0.0053252	0.99467	0.01065	0.21941	False
LmxM.03.0870.1_38_0.0480225988700565_183-202_1	LmxM.03.0870.1	371.8	23.443	371.8	23.443	-3.9309	60675	1.019e+07	2.5538	0.0053284	0.99467	0.010657	0.21941	False
LmxM.27.1430.1_19_0.0514223194748359_145-126_0	LmxM.27.1430.1	197.52	10.159	197.52	10.159	-4.153	17552	1.8164e+06	2.5535	0.0053319	0.99467	0.010664	0.21941	False
LmxM.33.3120.1_67_0.43859649122807_456-437_0	LmxM.33.3120.1	273.68	15.629	273.68	15.629	-4.046	33296	4.4198e+06	2.5535	0.005332	0.99467	0.010664	0.21941	False
LmxM.32.0230.1_43_0.292540792540793_498-517_1	LmxM.32.0230.1	219.46	11.722	219.46	11.722	-4.1152	21578	2.4209e+06	2.5521	0.005354	0.99465	0.010708	0.22021	False
LmxM.33.3440.1_43_0.264890282131661_514-495_0	LmxM.33.3440.1	331.78	20.318	331.78	20.318	-3.9644	48503	7.4702e+06	2.551	0.0053714	0.99463	0.010743	0.2208	False
LmxM.12.1180.1_29_0.0603613994617455_154-173_1	LmxM.12.1180.1	302.08	17.973	302.08	17.973	-3.9977	40360	5.7852e+06	2.5504	0.0053804	0.99462	0.010761	0.22106	False
LmxM.31.2820.1_71_0.401792991035045_487-506_1	LmxM.31.2820.1	387.29	25.006	387.29	25.006	-3.9002	65624	1.139e+07	2.5502	0.0053837	0.99462	0.010767	0.22108	False
LmxM.36.0590.1_57_0.294573643410853_181-200_1	LmxM.36.0590.1	240.12	13.285	240.12	13.285	-4.0772	25727	3.0937e+06	2.5499	0.0053883	0.99461	0.010777	0.22115	False
LmxM.25.0290.1_29_0.0615819209039548_103-122_1	LmxM.25.0290.1	367.92	23.443	367.92	23.443	-3.9158	59333	9.9034e+06	2.5489	0.005403	0.9946	0.010806	0.22164	False
LmxM.20.1590.1_43_0.385245901639344_144-125_0	LmxM.20.1590.1	171.7	8.5959	171.7	8.5959	-4.1697	13301	1.2398e+06	2.5475	0.0054256	0.99457	0.010851	0.22243	False
LmxM.36.3470.1_0_0.185916419874959_559-578_1	LmxM.36.3470.1	183.32	9.3774	183.32	9.3774	-4.1507	15127	1.4821e+06	2.5472	0.0054301	0.99457	0.01086	0.22243	False
LmxM.36.5810.1_52_0.375744047619048_501-520_1	LmxM.36.5810.1	269.81	15.629	269.81	15.629	-4.0255	32304	4.2514e+06	2.5469	0.0054336	0.99457	0.010867	0.22243	False
LmxM.22.0720.1_14_0.35359765051395_1201-1220_1	LmxM.22.0720.1-LmxM.22.0820.1	269.81	15.629	269.81	15.629	-4.0255	32304	4.2514e+06	2.5469	0.0054336	0.99457	0.010867	0.22243	False
LmxM.26.2210.1_29_0.0510510510510511_132-151_1	LmxM.26.2210.1	216.88	11.722	216.88	11.722	-4.0982	21045	2.344e+06	2.5466	0.0054384	0.99456	0.010877	0.22251	False
LmxM.36.2200.1_43_0.143548387096774_276-257_0	LmxM.36.2200.1	227.21	12.503	227.21	12.503	-4.079	23049	2.661e+06	2.5455	0.0054554	0.99454	0.010911	0.22296	False
LmxM.36.0480.1_38_0.125368731563422_81-100_1	LmxM.36.0480.1	227.21	12.503	227.21	12.503	-4.079	23049	2.661e+06	2.5455	0.0054554	0.99454	0.010911	0.22296	False
LmxM.09.1240.1_29_0.00807754442649435_63-44_0	LmxM.09.1240.1	278.85	16.41	278.85	16.41	-4.0066	34437	4.6509e+06	2.5451	0.0054619	0.99454	0.010924	0.22296	False
LmxM.31.1440.1_34_0.175675675675676_85-66_0	LmxM.31.1440.1	158.79	7.8145	158.79	7.8145	-4.1801	11397	1.0018e+06	2.5449	0.0054662	0.99453	0.010932	0.22296	False
LmxM.25.1800.1_33_0.231755424063116_709-690_0	LmxM.25.1800.1	158.79	7.8145	158.79	7.8145	-4.1801	11397	1.0018e+06	2.5449	0.0054662	0.99453	0.010932	0.22296	False
LmxM.31.2840.1_43_0.166073546856465_277-296_1	LmxM.31.2840.1	193.64	10.159	193.64	10.159	-4.1246	16833	1.721e+06	2.5444	0.005473	0.99453	0.010946	0.22301	False
LmxM.12.1160.1_0_0.0222457627118644_69-50_0	LmxM.12.1160.1	298.21	17.973	298.21	17.973	-3.9791	39267	5.5852e+06	2.5444	0.0054732	0.99453	0.010946	0.22301	False
LmxM.08_29.0100.1_29_0.127250155183116_199-218_1	LmxM.08_29.0100.1	400.2	26.569	400.2	26.569	-3.8632	69799	1.2455e+07	2.5442	0.0054764	0.99452	0.010953	0.22303	False
LmxM.28.1620.1_0_0.100039077764752_250-269_1	LmxM.28.1620.1	215.59	11.722	215.59	11.722	-4.0896	20781	2.3062e+06	2.5439	0.0054814	0.99452	0.010963	0.22312	False
LmxM.15.0050.1_81_0.478571428571429_413-394_0	LmxM.15.0050.1	476.36	33.602	476.36	33.602	-3.7862	98019	2.0029e+07	2.5431	0.0054936	0.99451	0.010987	0.22343	False
LmxM.25.0750.1_34_0.117936117936118_151-132_0	LmxM.25.0750.1	277.56	16.41	277.56	16.41	-3.9999	34099	4.5924e+06	2.543	0.0054956	0.9945	0.010991	0.22343	False
LmxM.29.2130.1_14_0.131445904954499_399-380_0	LmxM.29.2130.1	316.29	19.536	316.29	19.536	-3.9495	44030	6.5571e+06	2.5425	0.0055029	0.9945	0.011006	0.22343	False
LmxM.29.1120.1_14_0.127777777777778_215-196_0	LmxM.29.1120.1	267.23	15.629	267.23	15.629	-4.0117	31651	4.1413e+06	2.5425	0.0055032	0.9945	0.011006	0.22343	False
LmxM.31.3230.1_0_0.173708920187793_227-208_0	LmxM.31.3230.1	267.23	15.629	267.23	15.629	-4.0117	31651	4.1413e+06	2.5425	0.0055032	0.9945	0.011006	0.22343	False
LmxM.28.0825.1_29_0.442890442890443_186-205_1	LmxM.28.0825.1	192.35	10.159	192.35	10.159	-4.115	16597	1.6899e+06	2.5413	0.0055214	0.99448	0.011043	0.22405	False
LmxM.30.2750.1_52_0.322727272727273_429-410_0	LmxM.30.2750.1	255.61	14.848	255.61	14.848	-4.0172	28983	3.6687e+06	2.5399	0.0055447	0.99446	0.011089	0.22475	False
LmxM.31.0370.1_43_0.293064876957494_792-773_0	LmxM.31.0370.1	234.95	13.285	234.95	13.285	-4.046	24569	2.9156e+06	2.5398	0.0055454	0.99445	0.011091	0.22475	False
LmxM.04.0520.1_29_0.0985206169342147_310-329_1	LmxM.04.0520.1	245.28	14.066	245.28	14.066	-4.0309	26731	3.2785e+06	2.5397	0.0055472	0.99445	0.011094	0.22475	False
LmxM.21.0853.1_0_0.0962379702537183_546-565_1	LmxM.21.0853.1	202.68	10.94	202.68	10.94	-4.0924	18382	1.9488e+06	2.5395	0.0055501	0.99445	0.0111	0.22475	False
LmxM.34.3740.1_57_0.401028277634961_475-456_0	LmxM.34.3740.1	351.14	22.662	351.14	22.662	-3.8955	53949	8.7197e+06	2.5391	0.0055569	0.99444	0.011114	0.22491	False
LmxM.20.1140.1_19_0.163032191069574_151-170_1	LmxM.20.1140.1	179.44	9.3774	179.44	9.3774	-4.12	14461	1.3983e+06	2.5373	0.005585	0.99441	0.01117	0.22563	False
LmxM.27.2240.1_63_0.405745062836625_683-664_0	LmxM.27.2240.1	179.44	9.3774	179.44	9.3774	-4.12	14461	1.3983e+06	2.5373	0.005585	0.99441	0.01117	0.22563	False
LmxM.32.2320.1_29_0.175796178343949_421-402_0	LmxM.32.2320.1	243.99	14.066	243.99	14.066	-4.0234	26433	3.2316e+06	2.5373	0.005586	0.99441	0.011172	0.22563	False
LmxM.24.0330.1_34_0.116234390009606_368-349_0	LmxM.24.0330.1	243.99	14.066	243.99	14.066	-4.0234	26433	3.2316e+06	2.5373	0.005586	0.99441	0.011172	0.22563	False
LmxM.20.0660.1_60_0.245555555555556_437-456_1	LmxM.20.0660.1	189.77	10.159	189.77	10.159	-4.0956	16130	1.6287e+06	2.5351	0.0056207	0.99438	0.011241	0.22691	False
LmxM.36.5380.1_57_0.101587301587302_151-170_1	LmxM.36.5380.1	222.05	12.503	222.05	12.503	-4.046	21954	2.4993e+06	2.5349	0.0056236	0.99438	0.011247	0.22691	False
LmxM.34.3050.1_52_0.348856209150327_421-440_1	LmxM.34.3050.1	143.3	7.033	143.3	7.033	-4.1669	9283.9	7.5727e+05	2.5346	0.0056295	0.99437	0.011259	0.22703	False
LmxM.33.3430.1_57_0.456186701893439_1032-1051_1	LmxM.33.3430.1	178.15	9.3774	178.15	9.3774	-4.1097	14243	1.371e+06	2.534	0.0056384	0.99436	0.011277	0.22717	False
LmxM.14.0570.1_38_0.180011357183419_630-649_1	LmxM.14.0570.1	338.23	21.881	338.23	21.881	-3.8901	50039	7.8731e+06	2.534	0.0056387	0.99436	0.011277	0.22717	False
LmxM.29.3240.1_62_0.433613445378151_783-764_0	LmxM.29.3240.1	200.1	10.94	200.1	10.94	-4.074	17891	1.8819e+06	2.5336	0.0056448	0.99436	0.01129	0.22726	False
LmxM.36.5620.1_29_0.0945454545454545_319-300_0	LmxM.36.5620.1	154.92	7.8145	154.92	7.8145	-4.1447	10819	9.3661e+05	2.5335	0.0056465	0.99435	0.011293	0.22726	False
LmxM.23.1760.1_38_0.0545098039215686_135-154_1	LmxM.23.1760.1	251.74	14.848	251.74	14.848	-3.9953	28058	3.5191e+06	2.5328	0.0056578	0.99434	0.011316	0.22759	False
LmxM.11.0410.1_29_0.394726485635577_992-1011_1	LmxM.11.0410.1	241.41	14.066	241.41	14.066	-4.0081	25843	3.1393e+06	2.5323	0.0056652	0.99433	0.01133	0.22777	False
LmxM.17.0650.1_29_0.0312151616499443_108-127_1	LmxM.17.0650.1	543.49	41.417	543.49	41.417	-3.6822	1.2604e+05	2.8692e+07	2.5314	0.0056809	0.99432	0.011362	0.22819	False
LmxM.31.2580.1_52_0.384474885844749_417-436_1	LmxM.31.2580.1	260.77	15.629	260.77	15.629	-3.9766	30048	3.8743e+06	2.5312	0.0056842	0.99432	0.011368	0.22819	False
LmxM.28.2080.1_43_0.334556574923547_541-560_1	LmxM.28.2080.1	260.77	15.629	260.77	15.629	-3.9766	30048	3.8743e+06	2.5312	0.0056842	0.99432	0.011368	0.22819	False
LmxM.32.0940.1_0_0.0953593661573288_332-351_1	LmxM.32.0940.1	198.81	10.94	198.81	10.94	-4.0647	17647	1.849e+06	2.5306	0.0056932	0.99431	0.011386	0.22843	False
LmxM.31.2490.1_29_0.0204134366925065_76-95_1	LmxM.31.2490.1	289.18	17.973	289.18	17.973	-3.9349	36775	5.1357e+06	2.5301	0.005701	0.9943	0.011402	0.22851	False
LmxM.29.3220.1_29_0.414035087719298_466-485_1	LmxM.29.3220.1	289.18	17.973	289.18	17.973	-3.9349	36775	5.1357e+06	2.5301	0.005701	0.9943	0.011402	0.22851	False
LmxM.33.3080.1_43_0.289426523297491_642-661_1	LmxM.33.3080.1	165.24	8.5959	165.24	8.5959	-4.1147	12269	1.1168e+06	2.5298	0.0057062	0.99429	0.011412	0.22855	False
LmxM.21.1510.1_29_0.177747315512908_772-791_1	LmxM.21.1510.1	153.62	7.8145	153.62	7.8145	-4.1327	10630	9.1548e+05	2.5296	0.005709	0.99429	0.011418	0.22855	False
LmxM.06.1090.1_29_0.450223713646532_801-820_1	LmxM.06.1090.1	298.21	18.755	298.21	18.755	-3.9209	39048	5.5852e+06	2.5295	0.0057113	0.99429	0.011423	0.22855	False
LmxM.32.1250.1_38_0.145582329317269_138-157_1	LmxM.32.1250.1	413.11	28.914	413.11	28.914	-3.7911	73802	1.3581e+07	2.5294	0.0057135	0.99429	0.011427	0.22855	False
LmxM.17.1290.1_33_0.208450704225352_450-431_0	LmxM.17.1290.1	343.4	22.662	343.4	22.662	-3.8634	51435	8.2052e+06	2.5287	0.0057239	0.99428	0.011448	0.22885	False
LmxM.15.0430.1_29_0.414750957854406_429-448_1	LmxM.15.0430.1	287.88	17.973	287.88	17.973	-3.9284	36426	5.0734e+06	2.5281	0.0057349	0.99427	0.01147	0.22917	False
LmxM.33.1350.1_33_0.327586206896552_577-558_0	LmxM.33.1350.1	188.48	3384.5	188.48	3384.5	4.1592	5.1071e+06	1.5987e+06	2.5277	0.98973	0.010266	0.020532	0.30771	True
LmxM.06.0690.1_29_0.19055036344756_1465-1484_1	LmxM.06.0690.1	238.83	14.066	238.83	14.066	-3.9926	25259	3.0486e+06	2.5274	0.0057463	0.99425	0.011493	0.22951	False
LmxM.15.1170.1_52_0.399378399378399_507-526_1	LmxM.15.1170.1	314.99	20.318	314.99	20.318	-3.8898	43417	6.4843e+06	2.5269	0.0057542	0.99425	0.011508	0.22972	False
LmxM.31.0310.1_19_0.0422705314009662_215-196_0	LmxM.31.0310.1	258.19	15.629	258.19	15.629	-3.9623	29418	3.7706e+06	2.5265	0.0057595	0.99424	0.011519	0.22975	False
LmxM.36.1660.1_33_0.27242206235012_565-584_1	LmxM.36.1660.1	103.28	4.6887	103.28	4.6887	-4.1962	4859.8	3.101e+05	2.5265	0.0057609	0.99424	0.011522	0.22975	False
LmxM.26.2030.1_33_0.290037831021438_696-677_0	LmxM.26.2030.1	185.9	10.159	185.9	10.159	-4.066	15442	1.5397e+06	2.5256	0.0057755	0.99422	0.011551	0.23021	False
LmxM.28.1930partial.1_71_0.342198581560284_184-203_1	LmxM.28.1930.1-LmxM.30.3060.1-LmxM.30.3070.1-LmxM.28.1930partial.1	304.67	19.536	304.67	19.536	-3.8957	40650	5.921e+06	2.5251	0.0057829	0.99422	0.011566	0.23039	False
LmxM.21.0540.1_52_0.377450980392157_378-397_1	LmxM.21.0540.1	237.54	14.066	237.54	14.066	-3.9848	24970	3.0038e+06	2.5248	0.0057876	0.99421	0.011575	0.23046	False
LmxM.30.1490.1_29_0.0760845868759538_345-364_1	LmxM.30.1490.1	256.9	15.629	256.9	15.629	-3.955	29106	3.7194e+06	2.5242	0.0057979	0.9942	0.011596	0.23064	False
LmxM.22.0300.1_48_0.44582593250444_756-737_0	LmxM.22.0300.1	174.28	9.3774	174.28	9.3774	-4.0781	13596	1.2913e+06	2.5238	0.005804	0.9942	0.011608	0.23066	False
LmxM.33.2540.1_33_0.273563218390805_721-702_0	LmxM.33.2540.1	339.52	22.662	339.52	22.662	-3.8471	50200	7.9553e+06	2.5234	0.0058107	0.99419	0.011621	0.23076	False
LmxM.31.3800.1_57_0.445925925925926_297-316_1	LmxM.31.3800.1	246.57	14.848	246.57	14.848	-3.9655	26848	3.3257e+06	2.5232	0.005815	0.99418	0.01163	0.23076	False
LmxM.32.0840.1_38_0.108920187793427_225-244_1	LmxM.32.0840.1	265.94	16.41	265.94	16.41	-3.9385	31132	4.087e+06	2.5231	0.0058157	0.99418	0.011631	0.23076	False
LmxM.33.1310.1_43_0.00926756352765321_23-42_1	LmxM.33.1310.1	162.66	8.5959	162.66	8.5959	-4.0921	11868	1.0699e+06	2.5225	0.0058256	0.99417	0.011651	0.23096	False
LmxM.22.0540.1_19_0.0201793721973094_57-38_0	LmxM.22.0540.1	236.25	14.066	236.25	14.066	-3.977	24682	2.9595e+06	2.5223	0.0058294	0.99417	0.011659	0.23096	False
LmxM.28.2010.1_48_0.450909090909091_749-730_0	LmxM.28.2010.1	236.25	14.066	236.25	14.066	-3.977	24682	2.9595e+06	2.5223	0.0058294	0.99417	0.011659	0.23096	False
LmxM.05.1030.1_29_0.180365296803653_75-94_1	LmxM.05.1030.1	347.27	23.443	347.27	23.443	-3.8327	52431	8.46e+06	2.522	0.0058339	0.99417	0.011668	0.23102	False
LmxM.10.0310.1_38_0.182608695652174_447-428_0	LmxM.10.0310.1	338.23	22.662	338.23	22.662	-3.8416	49792	7.8731e+06	2.5217	0.0058402	0.99416	0.01168	0.23108	False
LmxM.31.1100.1_52_0.239242132305716_740-759_1	LmxM.31.1100.1	215.59	12.503	215.59	12.503	-4.0036	20622	2.3062e+06	2.5212	0.005847	0.99415	0.011694	0.23108	False
LmxM.21.1563.1_57_0.362562189054726_574-593_1	LmxM.21.1563.1	215.59	12.503	215.59	12.503	-4.0036	20622	2.3062e+06	2.5212	0.005847	0.99415	0.011694	0.23108	False
LmxM.25.0020.1_29_0.488888888888889_349-368_1	LmxM.25.0020.1	215.59	12.503	215.59	12.503	-4.0036	20622	2.3062e+06	2.5212	0.005847	0.99415	0.011694	0.23108	False
LmxM.21.0370.1_38_0.137614678899083_321-302_0	LmxM.21.0370.1	234.95	14.066	234.95	14.066	-3.9691	24396	2.9156e+06	2.5198	0.0058718	0.99413	0.011744	0.23183	False
LmxM.30.2750.1_33_0.303030303030303_396-415_1	LmxM.30.2750.1	234.95	14.066	234.95	14.066	-3.9691	24396	2.9156e+06	2.5198	0.0058718	0.99413	0.011744	0.23183	False
LmxM.25.0210.1_43_0.395833333333333_354-373_1	LmxM.25.0210.1	214.3	12.503	214.3	12.503	-3.995	20361	2.2687e+06	2.5185	0.0058936	0.99411	0.011787	0.23257	False
LmxM.14.1260.1_29_0.156862745098039_77-58_0	LmxM.14.1260.1	419.56	30.477	419.56	30.477	-3.74	75694	1.4168e+07	2.5181	0.0058995	0.9941	0.011799	0.23269	False
LmxM.17.0084.1_89_0.490015360983103_310-329_1	LmxM.17.0080.1-LmxM.17.0081.1-LmxM.17.0082.1-LmxM.17.0084.1-LmxM.17.0085.1	352.43	24.225	352.43	24.225	-3.8085	53860	8.8074e+06	2.5174	0.0059115	0.99409	0.011823	0.23304	False
LmxM.36.4450.1_52_0.331363860167405_669-688_1	LmxM.36.4450.1	299.5	19.536	299.5	19.536	-3.8711	39191	5.6513e+06	2.5172	0.0059154	0.99408	0.011831	0.23308	False
LmxM.17.0080.1_38_0.128888888888889_180-161_0	LmxM.17.0080.1-LmxM.17.0081.1-LmxM.17.0082.1-LmxM.17.0083.1-LmxM.17.0085.1-LmxM.17.0086.1	343.4	23.443	343.4	23.443	-3.8165	51185	8.2052e+06	2.5168	0.0059214	0.99408	0.011843	0.2332	False
LmxM.36.1570.1_57_0.323549965059399_456-475_1	LmxM.36.1570.1	242.7	14.848	242.7	14.848	-3.9428	25959	3.1852e+06	2.5158	0.005938	0.99406	0.011876	0.23362	False
LmxM.20.1740.1_19_0.0730897009966777_72-53_0	LmxM.20.1740.1	202.68	11.722	202.68	11.722	-4.0009	18233	1.9488e+06	2.5153	0.0059468	0.99405	0.011894	0.23362	False
LmxM.19.0650.1_14_0.340223944875108_1970-1989_1	LmxM.19.0650.1	298.21	19.536	298.21	19.536	-3.8649	38830	5.5852e+06	2.5151	0.0059494	0.99405	0.011899	0.23362	False
LmxM.36.5680.1_38_0.172942817294282_120-139_1	LmxM.36.5680.1	160.08	8.5959	160.08	8.5959	-4.0692	11474	1.0242e+06	2.5151	0.0059495	0.99405	0.011899	0.23362	False
LmxM.30.1150.1_14_0.364348087925324_1205-1224_1	LmxM.30.1150.1	160.08	8.5959	160.08	8.5959	-4.0692	11474	1.0242e+06	2.5151	0.0059495	0.99405	0.011899	0.23362	False
LmxM.14.1480.1_38_0.0267094017094017_19-38_1	LmxM.14.1480.1	342.1	23.443	342.1	23.443	-3.8111	50772	8.1213e+06	2.515	0.0059511	0.99405	0.011902	0.23362	False
LmxM.08.1171.1_14_0.227477477477477_306-287_0	LmxM.08.1171.1-LmxM.21.1860.1-LmxM.32.0792.1-LmxM.32.0794.1	251.74	15.629	251.74	15.629	-3.9259	27874	3.5191e+06	2.5148	0.0059557	0.99404	0.011911	0.23362	False
LmxM.34.2930.1_57_0.463063063063063_774-755_0	LmxM.34.2930.1	251.74	15.629	251.74	15.629	-3.9259	27874	3.5191e+06	2.5148	0.0059557	0.99404	0.011911	0.23362	False
LmxM.36.1860.1_33_0.24537037037037_322-303_0	LmxM.36.1860.1	136.84	7.033	136.84	7.033	-4.1009	8425.2	6.6785e+05	2.5133	0.0059805	0.99402	0.011961	0.23447	False
LmxM.05.0050.1_14_0.302058590657166_759-778_1	LmxM.05.0050.1	211.72	12.503	211.72	12.503	-3.9776	19843	2.195e+06	2.5128	0.0059886	0.99401	0.011977	0.23468	False
LmxM.28.1020.1_29_0.115180467091295_211-230_1	LmxM.28.1020.1	180.73	10.159	180.73	10.159	-4.0256	14548	1.4259e+06	2.5125	0.0059939	0.99401	0.011988	0.23476	False
LmxM.06.0560.1_43_0.226765799256506_191-172_0	LmxM.06.0560.1	437.64	32.821	437.64	32.821	-3.697	81938	1.5894e+07	2.5117	0.0060069	0.99399	0.012014	0.23516	False
LmxM.09.0640.1_43_0.357950765136394_532-551_1	LmxM.09.0640.1	269.81	5448.3	269.81	5448.3	4.3307	1.3408e+07	4.2514e+06	2.5115	0.98911	0.010888	0.021776	0.31775	True
LmxM.16.0010.1_43_0.128_152-133_0	LmxM.16.0010.1	373.09	26.569	373.09	26.569	-3.7622	60038	1.0287e+07	2.5115	0.0060115	0.99399	0.012023	0.23522	False
LmxM.32.1970.1_43_0.0564516129032258_92-73_0	LmxM.32.1970.1	220.75	13.285	220.75	13.285	-3.9564	21522	2.4599e+06	2.5109	0.0060215	0.99398	0.012043	0.23531	False
LmxM.21.1563.1_38_0.138681592039801_216-235_1	LmxM.21.1563.1	220.75	13.285	220.75	13.285	-3.9564	21522	2.4599e+06	2.5109	0.0060215	0.99398	0.012043	0.23531	False
LmxM.34.4230.1_38_0.153180153180153_454-473_1	LmxM.34.4230.1	240.12	14.848	240.12	14.848	-3.9274	25374	3.0937e+06	2.5108	0.0060226	0.99398	0.012045	0.23531	False
LmxM.10.0620.1_38_0.00837742504409171_45291_1	LmxM.10.0620.1	388.58	28.132	388.58	28.132	-3.7412	64961	1.1494e+07	2.5104	0.0060303	0.99397	0.012061	0.23549	False
LmxM.20.0900.1_19_0.111979166666667_296-315_1	LmxM.20.0900.1	312.41	21.099	312.41	21.099	-3.826	42432	6.3405e+06	2.5097	0.0060413	0.99396	0.012083	0.23576	False
LmxM.17.1370.1_38_0.0349865436370627_86-105_1	LmxM.17.1370.1	404.07	29.695	404.07	29.695	-3.7221	70079	1.2787e+07	2.5096	0.0060431	0.99396	0.012086	0.23576	False
LmxM.29.0580.1_14_0.344444444444444_492-511_1	LmxM.29.0580.1	229.79	14.066	229.79	14.066	-3.9372	23269	2.7442e+06	2.5094	0.0060468	0.99395	0.012094	0.23578	False
LmxM.21.0260.1_29_0.0126984126984127_25-44_1	LmxM.21.0260.1	238.83	14.848	238.83	14.848	-3.9197	25084	3.0486e+06	2.5083	0.0060657	0.99393	0.012131	0.23634	False
LmxM.36.2860.1_57_0.43719806763285_175-194_1	LmxM.36.2860.1-LmxM.36.2870.1	370.51	26.569	370.51	26.569	-3.7523	59146	1.0094e+07	2.5082	0.0060672	0.99393	0.012134	0.23634	False
LmxM.33.0880.1_29_0.0282546494992847_76-95_1	LmxM.33.0880.1	157.5	8.5959	157.5	8.5959	-4.0459	11086	9.7978e+05	2.5076	0.0060781	0.99392	0.012156	0.23653	False
LmxM.27.1430.1_19_0.149890590809628_416-397_0	LmxM.27.1430.1	157.5	8.5959	157.5	8.5959	-4.0459	11086	9.7978e+05	2.5076	0.0060781	0.99392	0.012156	0.23653	False
LmxM.25.1690.1_43_0.327485380116959_273-292_1	LmxM.25.1690.1	209.14	12.503	209.14	12.503	-3.9599	19332	2.1227e+06	2.5071	0.0060864	0.99391	0.012173	0.23672	False
LmxM.28.2080.1_14_0.3217125382263_519-538_1	LmxM.28.2080.1	228.5	14.066	228.5	14.066	-3.9291	22991	2.7024e+06	2.5068	0.006092	0.99391	0.012184	0.23672	False
LmxM.34.0190.1_29_0.175656984785615_123-142_1	LmxM.34.0190.1	274.97	17.973	274.97	17.973	-3.8625	33025	4.4769e+06	2.5066	0.0060942	0.99391	0.012188	0.23672	False
LmxM.02.0580.1_29_0.0542349005106533_613-632_1	LmxM.02.0580.1	409.23	30.477	409.23	30.477	-3.7041	71729	1.3237e+07	2.5064	0.0060984	0.9939	0.012197	0.23672	False
LmxM.31.3940.1_43_0.399880095923261_662-681_1	LmxM.31.3940.1	198.81	11.722	198.81	11.722	-3.9732	17501	1.849e+06	2.5063	0.0061001	0.9939	0.0122	0.23672	False
LmxM.08_29.2140.1_38_0.117559523809524_72-91_1	LmxM.08_29.2140.1	447.96	34.384	447.96	34.384	-3.6654	85524	1.6938e+07	2.5063	0.0061007	0.9939	0.012201	0.23672	False
LmxM.30.3020.1_0_0.133186166298749_178-197_1	LmxM.30.3020.1	188.48	10.94	188.48	10.94	-3.9881	15760	1.5987e+06	2.5058	0.006108	0.99389	0.012216	0.23688	False
LmxM.33.1300.1_52_0.273148148148148_288-307_1	LmxM.33.1300.1	264.65	17.192	264.65	17.192	-3.8681	30617	4.0332e+06	2.5044	0.0061321	0.99387	0.012264	0.23758	False
LmxM.26.0920.1_19_0.168604651162791_94-75_0	LmxM.26.0920.1	264.65	17.192	264.65	17.192	-3.8681	30617	4.0332e+06	2.5044	0.0061321	0.99387	0.012264	0.23758	False
LmxM.36.5030.1_14_0.206512425021422_236-255_1	LmxM.36.5030.1	197.52	11.722	197.52	11.722	-3.9639	17260	1.8164e+06	2.5033	0.0061527	0.99385	0.012305	0.23826	False
LmxM.34.4650.1_43_0.298724954462659_324-343_1	LmxM.34.4650.1	166.53	9.3774	166.53	9.3774	-4.0129	12349	1.1407e+06	2.5027	0.0061618	0.99384	0.012324	0.23828	False
LmxM.33.1340.1_29_0.118401206636501_475-456_0	LmxM.33.1340.1	316.29	21.881	316.29	21.881	-3.7936	43337	6.5571e+06	2.5026	0.0061636	0.99384	0.012327	0.23828	False
LmxM.24.1210.1_19_0.095679012345679_24-43_1	LmxM.24.1210.1	216.88	13.285	216.88	13.285	-3.931	20726	2.344e+06	2.5026	0.0061639	0.99384	0.012328	0.23828	False
LmxM.29.0490.1_43_0.0708812260536398_139-158_1	LmxM.29.0490.1	176.86	10.159	176.86	10.159	-3.9945	13895	1.3441e+06	2.5024	0.0061673	0.99383	0.012335	0.23828	False
LmxM.01.0440.1_40_0.451114922813036_795-776_0	LmxM.01.0440.1	539.62	44.543	539.62	44.543	-3.5693	1.2255e+05	2.8138e+07	2.5024	0.0061683	0.99383	0.012337	0.23828	False
LmxM.36.5160.1_43_0.203180212014134_352-333_0	LmxM.36.5160.1	365.34	26.569	365.34	26.569	-3.7321	57383	9.715e+06	2.5016	0.0061813	0.99382	0.012363	0.23867	False
LmxM.31.3390.1_57_0.213533000554631_377-396_1	LmxM.31.3390.1	234.95	14.848	234.95	14.848	-3.8962	24224	2.9156e+06	2.5007	0.0061982	0.9938	0.012396	0.23912	False
LmxM.07.1010.1_67_0.257668711656442_135-116_0	LmxM.07.1010.1	396.33	29.695	396.33	29.695	-3.6942	67209	1.2129e+07	2.5005	0.0062006	0.9938	0.012401	0.23912	False
LmxM.11.1050.1_38_0.0992470910335387_139-158_1	LmxM.11.1050.1	404.07	30.477	404.07	30.477	-3.6858	69786	1.2787e+07	2.5004	0.0062022	0.9938	0.012404	0.23912	False
LmxM.12.0230.1_14_0.222862632084534_921-940_1	LmxM.12.0230.1	364.05	26.569	364.05	26.569	-3.727	56947	9.6217e+06	2.5	0.0062105	0.99379	0.012421	0.23918	False
LmxM.29.0540.1_46_0.054673721340388_24-43_1	LmxM.29.0540.1	154.92	8.5959	154.92	8.5959	-4.0222	10705	9.3661e+05	2.4999	0.0062116	0.99379	0.012423	0.23918	False
LmxM.03.0530.1_29_0.490148184334799_3003-3022_1	LmxM.03.0530.1	215.59	13.285	215.59	13.285	-3.9224	20464	2.3062e+06	2.4998	0.0062127	0.99379	0.012425	0.23918	False
LmxM.27.0110.1_57_0.48062015503876_118-137_1	LmxM.27.0110.1	347.27	25.006	347.27	25.006	-3.7433	51926	8.46e+06	2.4992	0.006223	0.99378	0.012446	0.23946	False
LmxM.19.0300.1_67_0.315343915343915_288-307_1	LmxM.19.0300.1	233.66	14.848	233.66	14.848	-3.8883	23940	2.8722e+06	2.4981	0.0062435	0.99376	0.012487	0.24013	False
LmxM.07.0930.1_57_0.336354481369587_324-343_1	LmxM.07.0930.1	506.06	41.417	506.06	41.417	-3.5794	1.0795e+05	2.3618e+07	2.4978	0.0062477	0.99375	0.012495	0.24017	False
LmxM.18.0310.1_38_0.187702265372168_51-70_1	LmxM.18.0310.1	386	28.914	386	28.914	-3.6934	63754	1.1287e+07	2.4975	0.006253	0.99375	0.012506	0.24026	False
LmxM.31.0810.1_14_0.245306022921239_1001-1020_1	LmxM.31.0810.1	194.94	11.722	194.94	11.722	-3.945	16784	1.7524e+06	2.4971	0.0062604	0.99374	0.012521	0.24038	False
LmxM.25.2360.1_57_0.439605110336818_751-770_1	LmxM.25.2360.1	214.3	13.285	214.3	13.285	-3.9138	20203	2.2687e+06	2.497	0.0062621	0.99374	0.012524	0.24038	False
LmxM.07.0970.1_0_0.0378787878787879_95-114_1	LmxM.07.0970.1	431.18	33.602	431.18	33.602	-3.6427	79034	1.5263e+07	2.4964	0.0062728	0.99373	0.012546	0.24067	False
LmxM.29.0570.1_0_0.0555555555555556_75-94_1	LmxM.29.0570.1	223.34	14.066	223.34	14.066	-3.8963	21897	2.5391e+06	2.4961	0.0062787	0.99372	0.012557	0.24078	False
LmxM.28.2520.1_52_0.287571502860114_548-567_1	LmxM.28.2520.1	232.37	14.848	232.37	14.848	-3.8803	23659	2.8291e+06	2.4955	0.0062894	0.99371	0.012579	0.24095	False
LmxM.30.1060.1_29_0.429711479435236_693-712_1	LmxM.30.1060.1	163.95	9.3774	163.95	9.3774	-3.9905	11947	1.0932e+06	2.4955	0.0062898	0.99371	0.01258	0.24095	False
LmxM.24.1630.1_52_0.222587719298246_400-419_1	LmxM.24.1630.1	241.41	15.629	241.41	15.629	-3.8657	25488	3.1393e+06	2.4952	0.006295	0.99371	0.01259	0.24095	False
LmxM.33.1340.1_34_0.118401206636501_474-455_0	LmxM.33.1340.1	327.9	23.443	327.9	23.443	-3.7501	46348	7.2348e+06	2.4951	0.0062955	0.9937	0.012591	0.24095	False
LmxM.28.2310.1_43_0.202791461412151_240-259_1	LmxM.28.2310.1	311.12	21.881	311.12	21.881	-3.7699	41830	6.2693e+06	2.4949	0.0062996	0.9937	0.012599	0.24099	False
LmxM.34.4320.1_34_0.0472727272727273_82-63_0	LmxM.34.4320.1	213.01	13.285	213.01	13.285	-3.9051	19945	2.2316e+06	2.4942	0.0063123	0.99369	0.012625	0.24136	False
LmxM.36.4950.1_52_0.328677839851024_700-719_1	LmxM.36.4950.1	193.64	11.722	193.64	11.722	-3.9355	16548	1.721e+06	2.494	0.0063155	0.99368	0.012631	0.24137	False
LmxM.33.3130.1_33_0.215102974828375_285-266_0	LmxM.33.3130.1	231.08	14.848	231.08	14.848	-3.8723	23379	2.7865e+06	2.4929	0.0063358	0.99366	0.012672	0.24203	False
LmxM.01.0180.1_33_0.325983571119758_747-766_1	LmxM.01.0180.1	240.12	15.629	240.12	15.629	-3.858	25198	3.0937e+06	2.4926	0.0063398	0.99366	0.01268	0.24206	False
LmxM.36.0910.1_19_0.0632992327365729_304-285_0	LmxM.36.0910.1	202.68	12.503	202.68	12.503	-3.9149	18084	1.9488e+06	2.4924	0.0063435	0.99366	0.012687	0.24208	False
LmxM.30.0200.1_63_0.385321100917431_638-619_0	LmxM.30.0200.1	317.58	22.662	317.58	22.662	-3.751	43487	6.6303e+06	2.4921	0.0063494	0.99365	0.012699	0.24208	False
LmxM.31.1370.1_0_0.108322877457131_255-274_1	LmxM.31.1370.1	300.79	21.099	300.79	21.099	-3.7715	39115	5.718e+06	2.4919	0.0063526	0.99365	0.012705	0.24208	False
LmxM.11.0930.1_29_0.445326278659612_498-517_1	LmxM.11.0930.1	300.79	21.099	300.79	21.099	-3.7715	39115	5.718e+06	2.4919	0.0063526	0.99365	0.012705	0.24208	False
LmxM.08_29.1460.1_33_0.218992248062016_898-917_1	LmxM.08_29.1460.1	274.97	18.755	274.97	18.755	-3.8043	32824	4.4769e+06	2.4916	0.0063593	0.99364	0.012719	0.24222	False
LmxM.11.0300.1_43_0.335757575757576_272-291_1	LmxM.11.0300.1	308.54	21.881	308.54	21.881	-3.7579	41087	6.1284e+06	2.491	0.0063696	0.99363	0.012739	0.24245	False
LmxM.36.3470.1_19_0.0674564001316222_198-217_1	LmxM.36.3470.1	192.35	11.722	192.35	11.722	-3.9259	16314	1.6899e+06	2.4909	0.0063714	0.99363	0.012743	0.24245	False
LmxM.32.0970.1_52_0.366165831942126_651-670_1	LmxM.32.0970.1	229.79	14.848	229.79	14.848	-3.8643	23100	2.7442e+06	2.4902	0.0063829	0.99362	0.012766	0.24273	False
LmxM.22.1370.1_29_0.4252017380509_680-699_1	LmxM.22.1370.1	238.83	15.629	238.83	15.629	-3.8502	24909	3.0486e+06	2.4901	0.0063851	0.99361	0.01277	0.24273	False
LmxM.05.1140.1_38_0.101489757914339_103-122_1	LmxM.05.1140.1	299.5	21.099	299.5	21.099	-3.7653	38754	5.6513e+06	2.4899	0.0063889	0.99361	0.012778	0.24276	False
LmxM.34.4230.1_0_0.0313020313020313_89-108_1	LmxM.34.4230.1	201.39	12.503	201.39	12.503	-3.9058	17839	1.9152e+06	2.4894	0.0063972	0.9936	0.012794	0.24281	False
LmxM.32.2880.1_29_0.446586345381526_552-571_1	LmxM.32.2880.1	118.77	6.2516	118.77	6.2516	-4.0458	6330	4.5391e+05	2.4893	0.0063998	0.9936	0.0128	0.24281	False
LmxM.31.0080.1_19_0.139810426540284_180-161_0	LmxM.31.0080.1	290.47	20.318	290.47	20.318	-3.7732	36490	5.1984e+06	2.4889	0.0064071	0.99359	0.012814	0.24281	False
LmxM.01.0200.1_48_0.465997770345596_412-431_1	LmxM.01.0200.1	290.47	20.318	290.47	20.318	-3.7732	36490	5.1984e+06	2.4889	0.0064071	0.99359	0.012814	0.24281	False
LmxM.18.0610.1_19_0.0651085141903172_120-101_0	LmxM.18.0610.1	264.65	17.973	264.65	17.973	-3.8075	30424	4.0332e+06	2.4887	0.006411	0.99359	0.012822	0.24281	False
LmxM.24.1250.1_38_0.182624113475177_97-116_1	LmxM.24.1250.1-LmxM.24.1280.1	339.52	25.006	339.52	25.006	-3.7108	49460	7.9553e+06	2.4886	0.0064122	0.99359	0.012824	0.24281	False
LmxM.34.3250.1_29_0.0146118721461187_45291_1	LmxM.34.3250.1	210.43	13.285	210.43	13.285	-3.8876	19432	2.1587e+06	2.4885	0.0064147	0.99359	0.012829	0.24281	False
LmxM.33.0040.1_29_0.116176470588235_244-225_0	LmxM.33.0040.1	210.43	13.285	210.43	13.285	-3.8876	19432	2.1587e+06	2.4885	0.0064147	0.99359	0.012829	0.24281	False
LmxM.33.4030.1_67_0.366565961732125_356-375_1	LmxM.33.4030.1	161.37	9.3774	161.37	9.3774	-3.9678	11551	1.0469e+06	2.488	0.0064225	0.99358	0.012845	0.24282	False
LmxM.34.1200.1_43_0.416075650118203_870-889_1	LmxM.34.1200.1	281.43	19.536	281.43	19.536	-3.7816	34294	4.7692e+06	2.488	0.0064239	0.99358	0.012848	0.24282	False
LmxM.09.1240.1_0_0.053850296176629_394-413_1	LmxM.09.1240.1	219.46	14.066	219.46	14.066	-3.8712	21094	2.4209e+06	2.4879	0.0064255	0.99357	0.012851	0.24282	False
LmxM.21.0420.1_29_0.122458628841608_252-271_1	LmxM.21.0420.1	228.5	14.848	228.5	14.848	-3.8562	22824	2.7024e+06	2.4876	0.0064306	0.99357	0.012861	0.24282	False
LmxM.33.2530.1_43_0.297503671071953_2019-2038_1	LmxM.33.2530.1	228.5	14.848	228.5	14.848	-3.8562	22824	2.7024e+06	2.4876	0.0064306	0.99357	0.012861	0.24282	False
LmxM.29.0580.1_38_0.0861111111111111_117-136_1	LmxM.29.0580.1	180.73	10.94	180.73	10.94	-3.9279	14415	1.4259e+06	2.4862	0.0064553	0.99354	0.012911	0.24364	False
LmxM.28.0920.1_29_0.405263157894737_236-217_0	LmxM.28.0920.1	254.32	17.192	254.32	17.192	-3.8109	28115	3.6184e+06	2.4858	0.0064638	0.99354	0.012928	0.24384	False
LmxM.34.0540c.1_52_0.075968992248062_185-204_1	LmxM.34.0540c.1	329.2	24.225	329.2	24.225	-3.7104	46503	7.3127e+06	2.4853	0.0064716	0.99353	0.012943	0.24386	False
LmxM.31.3940.1_33_0.22841726618705_387-368_0	LmxM.31.3940.1	170.41	10.159	170.41	10.159	-3.9412	12840	1.2145e+06	2.485	0.0064767	0.99352	0.012953	0.24386	False
LmxM.01.0200.1_48_0.465997770345596_411-430_1	LmxM.01.0200.1	236.25	15.629	236.25	15.629	-3.8346	24336	2.9595e+06	2.485	0.0064775	0.99352	0.012955	0.24386	False
LmxM.15.0090.1_38_0.0385220125786164_45-64_1	LmxM.15.0090.1	236.25	15.629	236.25	15.629	-3.8346	24336	2.9595e+06	2.485	0.0064775	0.99352	0.012955	0.24386	False
LmxM.33.2610.1_43_0.0853994490358127_115-134_1	LmxM.33.2610.1	271.1	18.755	271.1	18.755	-3.7839	31840	4.307e+06	2.4849	0.0064799	0.99352	0.01296	0.24386	False
LmxM.31.1970.1_43_0.37248322147651_336-317_0	LmxM.31.1970.1	287.88	20.318	287.88	20.318	-3.7604	35796	5.0734e+06	2.4847	0.0064833	0.99352	0.012967	0.24386	False
LmxM.19.0330.1_0_0.0475583864118896_107-126_1	LmxM.19.0330.1	189.77	11.722	189.77	11.722	-3.9065	15851	1.6287e+06	2.4845	0.006486	0.99351	0.012972	0.24386	False
LmxM.31.2990.1_14_0.306104523495828_692-711_1	LmxM.31.2990.1	160.08	9.3774	160.08	9.3774	-3.9563	11356	1.0242e+06	2.4843	0.0064907	0.99351	0.012981	0.24393	False
LmxM.34.3060.1_29_0.137950937950938_472-491_1	LmxM.34.3060.1	262.07	17.973	262.07	17.973	-3.7934	29790	3.9268e+06	2.4841	0.0064947	0.99351	0.012989	0.24396	False
LmxM.01.0180.1_14_0.0458279290964116_98-117_1	LmxM.01.0180.1	295.63	21.099	295.63	21.099	-3.7466	37684	5.4543e+06	2.4838	0.0065001	0.9935	0.013	0.24404	False
LmxM.21.0610.1_29_0.0583695127834057_117-136_1	LmxM.21.0610.1	253.03	17.192	253.03	17.192	-3.8036	27809	3.5685e+06	2.4834	0.0065075	0.99349	0.013015	0.2442	False
LmxM.05.0480.1_19_0.0383275261324042_73-54_0	LmxM.05.0480.1	303.38	21.881	303.38	21.881	-3.7337	39620	5.8528e+06	2.483	0.0065137	0.99349	0.013027	0.24421	False
LmxM.08_29.0220.1_38_0.10003425830764_286-305_1	LmxM.08_29.0220.1	343.4	25.788	343.4	25.788	-3.6844	50437	8.2052e+06	2.483	0.0065138	0.99349	0.013028	0.24421	False
LmxM.31.2510.1_38_0.0930930930930931_192-173_0	LmxM.31.2510.1	225.92	14.848	225.92	14.848	-3.8398	22275	2.62e+06	2.4822	0.0065279	0.99347	0.013056	0.24462	False
LmxM.14.0160.1_29_0.139427516158818_146-165_1	LmxM.14.0160.1	380.83	29.695	380.83	29.695	-3.6369	61649	1.088e+07	2.4817	0.0065381	0.99346	0.013076	0.24483	False
LmxM.34.5120.1_34_0.0679611650485437_151-132_0	LmxM.34.5120.1	326.61	24.225	326.61	24.225	-3.6991	45719	7.1574e+06	2.4816	0.0065396	0.99346	0.013079	0.24483	False
LmxM.25.0210.1_57_0.333333333333333_300-319_1	LmxM.25.0210.1	158.79	9.3774	158.79	9.3774	-3.9446	11162	1.0018e+06	2.4805	0.0065602	0.99344	0.01312	0.24545	False
LmxM.08_29.1530.1_34_0.141043723554302_306-287_0	LmxM.08_29.1530.1	268.52	18.755	268.52	18.755	-3.7701	31191	4.1961e+06	2.4804	0.0065625	0.99344	0.013125	0.24545	False
LmxM.25.0200.1_19_0.0755265068990559_316-297_0	LmxM.25.0200.1	148.46	8.5959	148.46	8.5959	-3.9612	9781.1	8.34e+05	2.48	0.0065688	0.99343	0.013138	0.24557	False
LmxM.36.2020.1_43_0.268665490887713_453-472_1	LmxM.36.2020.1-LmxM.36.2030.1	333.07	25.006	333.07	25.006	-3.6832	47451	7.5497e+06	2.4795	0.0065776	0.99342	0.013155	0.24578	False
LmxM.36.2530.1_29_0.418912529550827_879-898_1	LmxM.36.2530.1	267.23	18.755	267.23	18.755	-3.7632	30870	4.1413e+06	2.4781	0.0066045	0.9934	0.013209	0.24655	False
LmxM.26.2270.1_29_0.422885572139304_336-355_1	LmxM.26.2270.1	267.23	18.755	267.23	18.755	-3.7632	30870	4.1413e+06	2.4781	0.0066045	0.9934	0.013209	0.24655	False
LmxM.31.1670.1_71_0.259637188208617_220-239_1	LmxM.31.1670.1	232.37	15.629	232.37	15.629	-3.8109	23489	2.8291e+06	2.4772	0.0066206	0.99338	0.013241	0.24683	False
LmxM.28.3030.1_29_0.104379396414795_457-476_1	LmxM.28.3030.1	376.96	29.695	376.96	29.695	-3.6222	60297	1.0581e+07	2.4768	0.0066275	0.99337	0.013255	0.24683	False
LmxM.25.0750.1_29_0.0278460278460278_31-50_1	LmxM.25.0750.1	205.26	13.285	205.26	13.285	-3.8519	18428	2.0173e+06	2.4768	0.0066286	0.99337	0.013257	0.24683	False
LmxM.15.1460.1_52_0.27523602033406_372-391_1	LmxM.15.1460.1	420.85	34.384	420.85	34.384	-3.5756	74679	1.4287e+07	2.4768	0.0066291	0.99337	0.013258	0.24683	False
LmxM.33.0720.1_43_0.392197125256673_576-557_0	LmxM.33.0720.1	214.3	14.066	214.3	14.066	-3.837	20047	2.2687e+06	2.4767	0.0066307	0.99337	0.013261	0.24683	False
LmxM.32.2730.1_0_0.163684559310802_244-263_1	LmxM.32.2730.1	214.3	14.066	214.3	14.066	-3.837	20047	2.2687e+06	2.4767	0.0066307	0.99337	0.013261	0.24683	False
LmxM.10.1160.1_57_0.351766513056836_222-241_1	LmxM.10.1160.1	338.23	25.788	338.23	25.788	-3.6626	48811	7.8731e+06	2.4758	0.0066462	0.99335	0.013292	0.2472	False
LmxM.04.0550.1_38_0.121741004093945_562-581_1	LmxM.04.0550.1	265.94	18.755	265.94	18.755	-3.7562	30550	4.087e+06	2.4758	0.0066469	0.99335	0.013294	0.2472	False
LmxM.23.0680.1_0_0.0864427860696517_132-151_1	LmxM.23.0680.1	185.9	11.722	185.9	11.722	-3.8769	15169	1.5397e+06	2.4748	0.0066646	0.99334	0.013329	0.24774	False
LmxM.08_29.2520.1_29_0.10752688172043_126-145_1	LmxM.08_29.2520.1	256.9	17.973	256.9	17.973	-3.7648	28543	3.7194e+06	2.4747	0.0066681	0.99333	0.013336	0.24775	False
LmxM.16.0140.1_63_0.437869822485207_225-206_0	LmxM.16.0140.1	508.64	44.543	508.64	44.543	-3.4842	1.0769e+05	2.3948e+07	2.4743	0.0066741	0.99333	0.013348	0.24781	False
LmxM.22.0970.1_29_0.0955085183273103_560-541_0	LmxM.22.0970.1	166.53	10.159	166.53	10.159	-3.9082	12227	1.1407e+06	2.4743	0.0066757	0.99332	0.013351	0.24781	False
LmxM.30.1570.1_43_0.259493670886076_127-108_0	LmxM.30.1570.1	213.01	14.066	213.01	14.066	-3.8283	19789	2.2316e+06	2.4738	0.0066838	0.99332	0.013368	0.24799	False
LmxM.19.1460.1_19_0.110169491525424_46-27_0	LmxM.19.1460.1	272.39	19.536	272.39	19.536	-3.7347	31968	4.3632e+06	2.4725	0.0067077	0.99329	0.013415	0.24876	False
LmxM.18.0630.1_33_0.222417840375587_373-392_1	LmxM.18.0630.1	67.13	3.1258	67.13	3.1258	-4.0455	2048.3	95842	2.4717	0.0067232	0.99328	0.013446	0.24891	False
LmxM.29.1780.1_0_0.188729399255715_349-368_1	LmxM.29.1780.1	184.61	11.722	184.61	11.722	-3.8669	14945	1.5107e+06	2.4716	0.0067261	0.99327	0.013452	0.24891	False
LmxM.27.1980.1_33_0.327573794096472_903-922_1	LmxM.27.1980.1	184.61	11.722	184.61	11.722	-3.8669	14945	1.5107e+06	2.4716	0.0067261	0.99327	0.013452	0.24891	False
LmxM.18.1420.1_43_0.359149582384207_942-961_1	LmxM.18.1420.1	263.36	18.755	263.36	18.755	-3.7422	29915	3.9797e+06	2.4712	0.0067333	0.99327	0.013467	0.24891	False
LmxM.29.3430.1_57_0.459166666666667_1095-1114_1	LmxM.29.3430.1	246.57	17.192	246.57	17.192	-3.7665	26308	3.3257e+06	2.4712	0.0067337	0.99327	0.013467	0.24891	False
LmxM.27.0200.1_43_0.285075960679178_315-334_1	LmxM.27.0200.1	246.57	17.192	246.57	17.192	-3.7665	26308	3.3257e+06	2.4712	0.0067337	0.99327	0.013467	0.24891	False
LmxM.06.0600.1_14_0.356081708449396_1531-1550_1	LmxM.06.0600.1	349.85	27.351	349.85	27.351	-3.6294	52003	8.6326e+06	2.4708	0.0067401	0.99326	0.01348	0.24891	False
LmxM.32.0450.1_34_0.115207373271889_82-63_0	LmxM.32.0450.1	202.68	13.285	202.68	13.285	-3.8338	17935	1.9488e+06	2.4708	0.0067402	0.99326	0.01348	0.24891	False
LmxM.32.2530.1_14_0.373034287187419_1443-1462_1	LmxM.32.2530.1	202.68	13.285	202.68	13.285	-3.8338	17935	1.9488e+06	2.4708	0.0067402	0.99326	0.01348	0.24891	False
LmxM.24.2210.1_43_0.321212121212121_162-143_0	LmxM.24.2210.1-LmxM.34.2190.1	511.22	45.324	511.22	45.324	-3.4669	1.0853e+05	2.4281e+07	2.4705	0.0067456	0.99325	0.013491	0.24899	False
LmxM.17.1290.1_29_0.0962441314553991_201-220_1	LmxM.17.1290.1	237.54	16.41	237.54	16.41	-3.7762	24448	3.0038e+06	2.4702	0.0067528	0.99325	0.013506	0.24914	False
LmxM.36.5580.1_38_0.19124218051832_208-227_1	LmxM.36.5580.1	286.59	21.099	286.59	21.099	-3.702	35244	5.0116e+06	2.4691	0.006773	0.99323	0.013546	0.24972	False
LmxM.27.0650.1_38_0.121031746031746_56-75_1	LmxM.27.0650.1	154.92	9.3774	154.92	9.3774	-3.9092	10591	9.3661e+05	2.4689	0.0067767	0.99322	0.013553	0.24972	False
LmxM.21.0950.1_14_0.221960784313725_276-295_1	LmxM.21.0950.1	219.46	14.848	219.46	14.848	-3.7982	20934	2.4209e+06	2.4686	0.0067827	0.99322	0.013565	0.24972	False
LmxM.09.0830.1_29_0.0815100815100815_187-206_1	LmxM.09.0830.1	317.58	24.225	317.58	24.225	-3.6587	43028	6.6303e+06	2.4683	0.0067876	0.99321	0.013575	0.24972	False
LmxM.21.1870.1_43_0.262851086380498_492-511_1	LmxM.21.1870.1	317.58	24.225	317.58	24.225	-3.6587	43028	6.6303e+06	2.4683	0.0067876	0.99321	0.013575	0.24972	False
LmxM.33.1190.1_14_0.242283950617284_1095-1114_1	LmxM.33.1190.1	192.35	12.503	192.35	12.503	-3.8399	16173	1.6899e+06	2.4678	0.0067965	0.9932	0.013593	0.24972	False
LmxM.20.0660.1_43_0.232222222222222_412-431_1	LmxM.20.0660.1	192.35	12.503	192.35	12.503	-3.8399	16173	1.6899e+06	2.4678	0.0067965	0.9932	0.013593	0.24972	False
LmxM.26.0930.1_43_0.101932367149758_204-223_1	LmxM.26.0930.1	144.59	8.5959	144.59	8.5959	-3.9233	9246.9	7.7602e+05	2.4676	0.0068009	0.9932	0.013602	0.24972	False
LmxM.26.0780.1_52_0.290322580645161_140-121_0	LmxM.26.0780.1	236.25	16.41	236.25	16.41	-3.7684	24164	2.9595e+06	2.4676	0.0068016	0.9932	0.013603	0.24972	False
LmxM.28.0360.1_29_0.0555555555555556_55-36_0	LmxM.28.0360.1	236.25	16.41	236.25	16.41	-3.7684	24164	2.9595e+06	2.4676	0.0068016	0.9932	0.013603	0.24972	False
LmxM.33.0330.1_0_0.0437430786267996_72-91_1	LmxM.33.0330.1	253.03	17.973	253.03	17.973	-3.7429	27625	3.5685e+06	2.4675	0.0068034	0.9932	0.013607	0.24972	False
LmxM.16.1440.1_29_0.125426039536469_555-536_0	LmxM.16.1440.1	391.16	32.039	391.16	32.039	-3.5692	64484	1.1703e+07	2.4672	0.006808	0.99319	0.013616	0.24978	False
LmxM.29.3040.1_43_0.0300751879699248_58-39_0	LmxM.29.3040.1	134.26	7.8145	134.26	7.8145	-3.9397	7994.2	6.3406e+05	2.4669	0.0068137	0.99319	0.013627	0.24987	False
LmxM.04.1080.1_0_0.0331825037707391_81-100_1	LmxM.04.1080.1	293.05	21.881	293.05	21.881	-3.6839	36766	5.3254e+06	2.4666	0.0068198	0.99318	0.01364	0.24998	False
LmxM.16.0410.1_62_0.21894858463316_372-391_1	LmxM.16.0410.1	345.98	27.351	345.98	27.351	-3.6134	50762	8.3745e+06	2.4655	0.0068405	0.99316	0.013681	0.25062	False
LmxM.15.0670.1_43_0.375927718618909_1161-1180_1	LmxM.15.0670.1	338.23	26.569	338.23	26.569	-3.6211	48567	7.8731e+06	2.4652	0.0068477	0.99315	0.013695	0.25077	False
LmxM.04.0580.1_34_0.126760563380282_115-96_0	LmxM.04.0580.1	200.1	13.285	200.1	13.285	-3.8154	17450	1.8819e+06	2.4648	0.0068552	0.99314	0.01371	0.25092	False
LmxM.33.3430.1_29_0.131219726992514_292-311_1	LmxM.33.3430.1	314.99	24.225	314.99	24.225	-3.647	42273	6.4843e+06	2.4644	0.0068615	0.99314	0.013723	0.25099	False
LmxM.03.0520.1_43_0.254809579897919_645-664_1	LmxM.03.0520.1	352.43	28.132	352.43	28.132	-3.6007	52585	8.8074e+06	2.4642	0.0068654	0.99313	0.013731	0.25099	False
LmxM.20.1040.1_57_0.237775289287047_631-650_1	LmxM.20.1040.1	259.48	18.755	259.48	18.755	-3.7209	28975	3.8222e+06	2.4642	0.0068667	0.99313	0.013733	0.25099	False
LmxM.25.2000.1_0_0.193022088353414_763-782_1	LmxM.25.2000.1	267.23	19.536	267.23	19.536	-3.7072	30676	4.1413e+06	2.4635	0.0068798	0.99312	0.01376	0.25136	False
LmxM.04.0820.1_52_0.361525704809287_431-450_1	LmxM.04.0820.1	358.89	28.914	358.89	28.914	-3.5887	54441	9.2542e+06	2.463	0.0068882	0.99311	0.013776	0.25136	False
LmxM.16.1440.1_29_0.0674846625766871_302-283_0	LmxM.16.1440.1	329.2	25.788	329.2	25.788	-3.6237	46028	7.3127e+06	2.463	0.0068894	0.99311	0.013779	0.25136	False
LmxM.34.2760.1_29_0.0552871712292002_96-115_1	LmxM.34.2760.1	274.97	20.318	274.97	20.318	-3.6944	32425	4.4769e+06	2.463	0.0068895	0.99311	0.013779	0.25136	False
LmxM.13.0260.1_81_0.472541507024266_361-380_1	LmxM.13.0260.1	393.74	32.821	393.74	32.821	-3.5449	65132	1.1915e+07	2.4617	0.0069135	0.99309	0.013827	0.25212	False
LmxM.36.3200.1_0_0.0783280646294345_216-235_1	LmxM.36.3200.1	189.77	12.503	189.77	12.503	-3.8205	15712	1.6287e+06	2.4615	0.0069187	0.99308	0.013837	0.25219	False
LmxM.06.0490.1_67_0.370294318959617_531-550_1	LmxM.06.0490.1	420.85	35.947	420.85	35.947	-3.5132	74077	1.4287e+07	2.4608	0.0069306	0.99307	0.013861	0.25248	False
LmxM.23.0650.1_29_0.0504587155963303_40-21_0	LmxM.23.0650.1	349.85	28.132	349.85	28.132	-3.5902	51751	8.6326e+06	2.4607	0.0069328	0.99307	0.013866	0.25248	False
LmxM.25.1400.1_29_0.127104377104377_144-163_1	LmxM.25.1400.1	281.43	21.099	281.43	21.099	-3.6758	33886	4.7692e+06	2.4604	0.0069381	0.99306	0.013876	0.25254	False
LmxM.29.1990.1_14_0.33317908375752_2164-2145_0	LmxM.29.1990.1	215.59	14.848	215.59	14.848	-3.7726	20149	2.3062e+06	2.4601	0.0069441	0.99306	0.013888	0.25254	False
LmxM.25.1170.1_67_0.49873257287706_783-802_1	LmxM.25.1170.1-LmxM.25.1180.1	215.59	14.848	215.59	14.848	-3.7726	20149	2.3062e+06	2.4601	0.0069441	0.99306	0.013888	0.25254	False
LmxM.12.0670.1_19_0.0941176470588235_100-81_0	LmxM.12.0670.1	413.11	35.165	413.11	35.165	-3.5173	71420	1.3581e+07	2.4599	0.0069495	0.99305	0.013899	0.25259	False
LmxM.33.1460.1_33_0.056657223796034_129-110_0	LmxM.33.1460.1	232.37	16.41	232.37	16.41	-3.7446	23320	2.8291e+06	2.4597	0.0069518	0.99305	0.013904	0.25259	False
LmxM.33.0590.1_11_0.0907643312101911_345-326_0	LmxM.33.0590.1	256.9	18.755	256.9	18.755	-3.7065	28357	3.7194e+06	2.4594	0.0069581	0.99304	0.013916	0.2527	False
LmxM.27.0990.1_0_0.0154211150652432_45102_1	LmxM.27.0990.1	142.01	8.5959	142.01	8.5959	-3.8975	8899.1	7.3882e+05	2.4591	0.0069637	0.99304	0.013927	0.25278	False
LmxM.26.1480.1_0_0.133399536577292_397-416_1	LmxM.26.1480.1	272.39	20.318	272.39	20.318	-3.6809	31771	4.3632e+06	2.4585	0.0069761	0.99302	0.013952	0.25312	False
LmxM.08_29.1500.1_43_0.220406141654284_439-458_1	LmxM.08_29.1500.1	410.53	35.165	410.53	35.165	-3.5083	70448	1.3351e+07	2.4569	0.0070076	0.99299	0.014015	0.25414	False
LmxM.29.2160.1_43_0.284026707755521_546-565_1	LmxM.29.2160.1	263.36	19.536	263.36	19.536	-3.6862	29724	3.9797e+06	2.4565	0.0070141	0.99299	0.014028	0.25426	False
LmxM.27.0730.1_57_0.476767676767677_466-485_1	LmxM.27.0730.1	238.83	17.192	238.83	17.192	-3.7206	24561	3.0486e+06	2.456	0.007024	0.99298	0.014048	0.25444	False
LmxM.30.3100.1_43_0.35474006116208_225-244_1	LmxM.30.3100.1	222.05	15.629	222.05	15.629	-3.7456	21304	2.4993e+06	2.4557	0.0070305	0.99297	0.014061	0.25444	False
LmxM.31.0080.1_14_0.353870458135861_441-460_1	LmxM.31.0080.1	160.08	10.159	160.08	10.159	-3.8515	11238	1.0242e+06	2.4556	0.007032	0.99297	0.014064	0.25444	False
LmxM.28.1310.1_43_0.0283054003724395_65-84_1	LmxM.28.1310.1	160.08	10.159	160.08	10.159	-3.8515	11238	1.0242e+06	2.4556	0.007032	0.99297	0.014064	0.25444	False
LmxM.29.0830.1_43_0.172335600907029_67-86_1	LmxM.29.0830.1	169.12	10.94	169.12	10.94	-3.8326	12510	1.1896e+06	2.4549	0.0070455	0.99295	0.014091	0.25481	False
LmxM.25.2220.1_57_0.307210031347962_598-579_0	LmxM.25.2220.1	308.54	24.225	308.54	24.225	-3.6172	40417	6.1284e+06	2.4546	0.0070525	0.99295	0.014105	0.25494	False
LmxM.24.0730.1_43_0.287179487179487_441-460_1	LmxM.24.0730.1	213.01	14.848	213.01	14.848	-3.7553	19634	2.2316e+06	2.4544	0.0070554	0.99294	0.014111	0.25494	False
LmxM.12.0080.1_81_0.490291262135922_314-295_0	LmxM.12.0080.1	435.05	38.291	435.05	38.291	-3.4722	78710	1.564e+07	2.454	0.007064	0.99294	0.014128	0.25513	False
LmxM.03.0590.1_0_0.00808945990958839_30-49_1	LmxM.03.0590.1	253.03	18.755	253.03	18.755	-3.6847	27442	3.5685e+06	2.4522	0.0070994	0.9929	0.014199	0.25629	False
LmxM.35.2470.1_29_0.136054421768707_154-173_1	LmxM.35.2470.1	167.82	10.94	167.82	10.94	-3.8216	12306	1.165e+06	2.4513	0.0071169	0.99288	0.014234	0.25681	False
LmxM.18.0910.1_43_0.196503918022905_645-664_1	LmxM.18.0910.1	236.25	17.192	236.25	17.192	-3.705	23992	2.9595e+06	2.4509	0.0071257	0.99287	0.014251	0.25701	False
LmxM.34.2480.1_52_0.228121927236971_228-247_1	LmxM.34.2480.1	202.68	14.066	202.68	14.066	-3.7569	17788	1.9488e+06	2.4503	0.007137	0.99286	0.014274	0.25729	False
LmxM.21.0780.1_33_0.228316326530612_542-523_0	LmxM.21.0780.1	219.46	15.629	219.46	15.629	-3.7288	20774	2.4209e+06	2.4501	0.0071399	0.99286	0.01428	0.25729	False
LmxM.06.0260.1_29_0.00589005235602094_32-13_0	LmxM.06.0260.1	274.97	21.099	274.97	21.099	-3.6425	32226	4.4769e+06	2.4494	0.0071547	0.99285	0.014309	0.2576	False
LmxM.21.1500.1_63_0.365137614678899_605-586_0	LmxM.21.1500.1	267.23	20.318	267.23	20.318	-3.6533	30483	4.1413e+06	2.4494	0.0071552	0.99284	0.01431	0.2576	False
LmxM.29.3025.1_29_0.0243055555555556_45007_1	LmxM.29.3025.1	184.61	12.503	184.61	12.503	-3.7809	14810	1.5107e+06	2.4484	0.0071749	0.99283	0.01435	0.25818	False
LmxM.34.4590.1_52_0.139754485363551_140-159_1	LmxM.34.4590.1	296.92	23.443	296.92	23.443	-3.6074	37395	5.5195e+06	2.4481	0.0071811	0.99282	0.014362	0.25818	False
LmxM.21.0875.1_19_0.0826771653543307_321-302_0	LmxM.21.0875.1	175.57	11.722	175.57	11.722	-3.7949	13423	1.3175e+06	2.4478	0.0071859	0.99281	0.014372	0.25818	False
LmxM.12.0310.1_52_0.358856559469117_696-715_1	LmxM.12.0310.1	242.7	17.973	242.7	17.973	-3.6831	25251	3.1852e+06	2.4477	0.007189	0.99281	0.014378	0.25818	False
LmxM.04.0920.1_43_0.0160642570281124_23-42_1	LmxM.04.0920.1	530.58	50.794	530.58	50.794	-3.3594	1.151e+05	2.6872e+07	2.4474	0.0071946	0.99281	0.014389	0.25818	False
LmxM.01.0450.1_52_0.314641744548287_195-214_1	LmxM.01.0450.1	333.07	27.351	333.07	27.351	-3.5587	46732	7.5497e+06	2.4474	0.0071946	0.99281	0.014389	0.25818	False
LmxM.01.0100.1_19_0.129746835443038_128-109_0	LmxM.01.0100.1	281.43	21.881	281.43	21.881	-3.6257	33683	4.7692e+06	2.4474	0.0071953	0.9928	0.014391	0.25818	False
LmxM.21.0390.1_43_0.0623836126629423_57-76_1	LmxM.21.0390.1	201.39	14.066	201.39	14.066	-3.7478	17545	1.9152e+06	2.4473	0.0071974	0.9928	0.014395	0.25818	False
LmxM.10.1160.1_52_0.301075268817204_189-208_1	LmxM.10.1160.1	339.52	28.132	339.52	28.132	-3.5471	48482	7.9553e+06	2.4464	0.0072141	0.99279	0.014428	0.25859	False
LmxM.23.1510.1_43_0.0674398625429553_153-172_1	LmxM.23.1510.1	225.92	16.41	225.92	16.41	-3.7041	21947	2.62e+06	2.4464	0.0072155	0.99278	0.014431	0.25859	False
LmxM.03.0910.1_63_0.473484848484849_382-363_0	LmxM.03.0910.1	387.29	33.602	387.29	33.602	-3.4882	62547	1.139e+07	2.4454	0.0072354	0.99276	0.014471	0.25919	False
LmxM.36.0250.1_43_0.0299694189602446_41-60_1	LmxM.36.0250.1	264.65	20.318	264.65	20.318	-3.6394	29848	4.0332e+06	2.4447	0.0072477	0.99275	0.014495	0.25941	False
LmxM.36.1420.1_29_0.188612099644128_325-306_0	LmxM.36.1420.1	256.9	19.536	256.9	19.536	-3.6506	28171	3.7194e+06	2.4447	0.0072483	0.99275	0.014497	0.25941	False
LmxM.25.0480.1_19_0.0739265161575919_329-348_1	LmxM.25.0480.1	174.28	11.722	174.28	11.722	-3.7843	13213	1.2913e+06	2.4443	0.007256	0.99274	0.014512	0.25957	False
LmxM.34.2760.1_38_0.0552871712292002_99-118_1	LmxM.34.2760.1	294.34	23.443	294.34	23.443	-3.5949	36692	5.3896e+06	2.4439	0.0072647	0.99274	0.014529	0.25963	False
LmxM.09.1340.1_43_0.194444444444444_71-52_0	LmxM.09.1340.1-LmxM.17.1220.1-LmxM.19.0030.1-LmxM.19.0050.1	438.93	39.854	438.93	39.854	-3.4287	79630	1.6022e+07	2.4438	0.0072662	0.99273	0.014532	0.25963	False
LmxM.36.0980.1_49_0.195266272189349_108-89_0	LmxM.36.0980.1-LmxM.36.0990.1	344.69	28.914	344.69	28.914	-3.5306	49856	8.2896e+06	2.4438	0.0072675	0.99273	0.014535	0.25963	False
LmxM.22.1360.1_43_0.31129476584022_343-324_0	LmxM.22.1360.1	207.84	14.848	207.84	14.848	-3.7201	18624	2.0872e+06	2.4428	0.0072877	0.99271	0.014575	0.26023	False
LmxM.14.0880.1_29_0.181566820276498_598-579_0	LmxM.14.0880.1	300.79	24.225	300.79	24.225	-3.5806	38245	5.718e+06	2.4424	0.0072943	0.99271	0.014589	0.26028	False
LmxM.02.0200partial.1_29_0.0313588850174216_32-13_0	LmxM.02.0200.1-LmxM.02.0200partial.1	357.6	30.477	357.6	30.477	-3.51	53504	9.1637e+06	2.4424	0.0072956	0.9927	0.014591	0.26028	False
LmxM.19.1480.1_38_0.0780141843971631_71-52_0	LmxM.19.1480.1	154.92	10.159	154.92	10.159	-3.8045	10477	9.3661e+05	2.4401	0.0073419	0.99266	0.014684	0.26163	False
LmxM.08_29.2050.1_52_0.035252119589469_70-89_1	LmxM.08_29.2050.1	396.33	35.165	396.33	35.165	-3.4576	65218	1.2129e+07	2.44	0.0073435	0.99266	0.014687	0.26163	False
LmxM.33.0560.1_14_0.0795172168974086_439-458_1	LmxM.33.0560.1	246.57	18.755	246.57	18.755	-3.6476	25951	3.3257e+06	2.4399	0.0073463	0.99265	0.014693	0.26163	False
LmxM.24.1320.1_57_0.246246246246246_74-93_1	LmxM.24.1320.1	206.55	14.848	206.55	14.848	-3.7112	18376	2.052e+06	2.4398	0.0073479	0.99265	0.014696	0.26163	False
LmxM.03.0640.1_43_0.117039586919105_212-193_0	LmxM.03.0640.1	409.23	36.728	409.23	36.728	-3.4427	69381	1.3237e+07	2.4397	0.00735	0.99265	0.0147	0.26163	False
LmxM.24.0090.1_43_0.181451612903226_144-125_0	LmxM.24.0090.1	320.16	26.569	320.16	26.569	-3.5422	43097	6.7783e+06	2.4389	0.0073653	0.99263	0.014731	0.26205	False
LmxM.23.1160.1_38_0.0591397849462366_17-36_1	LmxM.23.1160.1	180.73	12.503	180.73	12.503	-3.7505	14151	1.4259e+06	2.4383	0.0073781	0.99262	0.014756	0.26239	False
LmxM.22.1160.1_57_0.41019955654102_560-541_0	LmxM.22.1160.1	290.47	23.443	290.47	23.443	-3.5758	35651	5.1984e+06	2.4376	0.0073934	0.99261	0.014787	0.2627	False
LmxM.36.5390.1_57_0.40761374187558_433-452_1	LmxM.36.5390.1	290.47	23.443	290.47	23.443	-3.5758	35651	5.1984e+06	2.4376	0.0073934	0.99261	0.014787	0.2627	False
LmxM.27.1050.1_14_0.333333333333333_662-681_1	LmxM.27.1050.1	205.26	14.848	205.26	14.848	-3.7022	18129	2.0173e+06	2.4368	0.007409	0.99259	0.014818	0.26313	False
LmxM.28.1450.1_43_0.341534008683068_711-692_0	LmxM.28.1450.1	188.48	13.285	188.48	13.285	-3.7295	15347	1.5987e+06	2.4364	0.0074178	0.99258	0.014836	0.26316	False
LmxM.24.0620.1_33_0.330858085808581_799-818_1	LmxM.24.0620.1	188.48	13.285	188.48	13.285	-3.7295	15347	1.5987e+06	2.4364	0.0074178	0.99258	0.014836	0.26316	False
LmxM.17.0420.1_19_0.0754039497307002_129-110_0	LmxM.17.0420.1	325.32	27.351	325.32	27.351	-3.5248	44393	7.0805e+06	2.4361	0.0074228	0.99258	0.014846	0.26316	False
LmxM.28.2500.1_43_0.300952380952381_312-331_1	LmxM.28.2500.1	153.62	10.159	153.62	10.159	-3.7925	10291	9.1548e+05	2.4361	0.0074231	0.99258	0.014846	0.26316	False
LmxM.10.0870.1_74_0.475826972010178_183-202_1	LmxM.10.0870.1-LmxM.10.0970.1-LmxM.10.0990.1-LmxM.16.0570.1-LmxM.16.0575.1-LmxM.16.0600.1-LmxM.16.0610.1	213.01	15.629	213.01	15.629	-3.6859	19479	2.2316e+06	2.4359	0.007427	0.99257	0.014854	0.26318	False
LmxM.29.0050.1_14_0.0266491917868065_51-70_1	LmxM.29.0050.1	331.78	28.132	331.78	28.132	-3.5139	46100	7.4702e+06	2.4354	0.0074385	0.99256	0.014877	0.26347	False
LmxM.33.2520.1_38_0.0190437046170708_132-151_1	LmxM.33.2520.1	179.44	12.503	179.44	12.503	-3.7402	13935	1.3983e+06	2.4349	0.0074481	0.99255	0.014896	0.26351	False
LmxM.29.0950.1_19_0.139188495120699_264-283_1	LmxM.29.0950.1	179.44	12.503	179.44	12.503	-3.7402	13935	1.3983e+06	2.4349	0.0074481	0.99255	0.014896	0.26351	False
LmxM.29.1670.1_81_0.465631929046563_641-622_0	LmxM.29.1670.1	236.25	17.973	236.25	17.973	-3.6443	23821	2.9595e+06	2.4348	0.0074498	0.99255	0.0149	0.26351	False
LmxM.36.6320.1_14_0.158122927824535_1232-1251_1	LmxM.36.6320.1	203.97	14.848	203.97	14.848	-3.6931	17884	1.9829e+06	2.4338	0.0074709	0.99253	0.014942	0.26414	False
LmxM.36.5690.1_33_0.207430340557276_205-186_0	LmxM.36.5690.1	187.19	13.285	187.19	13.285	-3.7196	15121	1.569e+06	2.4331	0.0074853	0.99251	0.014971	0.26453	False
LmxM.36.5030.1_57_0.445586975149957_516-535_1	LmxM.36.5030.1	250.45	19.536	250.45	19.536	-3.614	26660	3.4701e+06	2.4326	0.0074965	0.9925	0.014993	0.26469	False
LmxM.34.2070.1_0_0.105139085337105_217-236_1	LmxM.34.2070.1	250.45	19.536	250.45	19.536	-3.614	26660	3.4701e+06	2.4326	0.0074965	0.9925	0.014993	0.26469	False
LmxM.19.1410.1_0_0.170046246887229_471-490_1	LmxM.19.1410.1	194.94	14.066	194.94	14.066	-3.701	16357	1.7524e+06	2.4317	0.0075134	0.99249	0.015027	0.26517	False
LmxM.26.0930.1_29_0.16280193236715_331-350_1	LmxM.26.0930.1	202.68	14.848	202.68	14.848	-3.684	17641	1.9488e+06	2.4308	0.0075338	0.99247	0.015068	0.26577	False
LmxM.14.0360.1_26_0.265700483091787_828-809_0	LmxM.14.0360.1	395.03	35.947	395.03	35.947	-3.4221	64472	1.2022e+07	2.4305	0.0075394	0.99246	0.015079	0.26585	False
LmxM.33.3040.1_29_0.402222222222222_717-736_1	LmxM.33.3040.1	185.9	13.285	185.9	13.285	-3.7097	14898	1.5397e+06	2.4298	0.0075539	0.99245	0.015108	0.26607	False
LmxM.34.1720.1_43_0.0434456928838951_47-66_1	LmxM.34.1720.1	218.17	16.41	218.17	16.41	-3.654	20354	2.3822e+06	2.4297	0.0075558	0.99244	0.015112	0.26607	False
LmxM.08_29.1200.1_33_0.220923761825264_394-413_1	LmxM.08_29.1200.1	271.1	21.881	271.1	21.881	-3.572	31056	4.307e+06	2.4295	0.0075605	0.99244	0.015121	0.26607	False
LmxM.15.0160.1_57_0.288515406162465_717-736_1	LmxM.15.0160.1	534.46	53.92	534.46	53.92	-3.2854	1.1546e+05	2.741e+07	2.4293	0.0075639	0.99244	0.015128	0.26607	False
LmxM.29.3660.1_57_0.247407407407407_170-151_0	LmxM.29.3660.1	285.3	23.443	285.3	23.443	-3.55	34285	4.9503e+06	2.429	0.0075712	0.99243	0.015142	0.26607	False
LmxM.08.1210.1_33_0.240409207161125_286-267_0	LmxM.08.1210.1	285.3	23.443	285.3	23.443	-3.55	34285	4.9503e+06	2.429	0.0075712	0.99243	0.015142	0.26607	False
LmxM.08_29.2350.1_57_0.236714975845411_157-138_0	LmxM.08_29.2350.1	387.29	35.165	387.29	35.165	-3.4245	61995	1.139e+07	2.4289	0.0075721	0.99243	0.015144	0.26607	False
LmxM.07.0630.1_19_0.0995475113122172_335-316_0	LmxM.07.0630.1-LmxM.07.0650.1	299.5	25.006	299.5	25.006	-3.5304	37674	5.6513e+06	2.4289	0.0075728	0.99243	0.015146	0.26607	False
LmxM.25.1310.1_29_0.438802083333333_330-349_1	LmxM.25.1310.1	193.64	14.066	193.64	14.066	-3.6915	16124	1.721e+06	2.4286	0.0075795	0.99242	0.015159	0.26619	False
LmxM.36.3360.1_29_0.479166666666667_318-337_1	LmxM.36.3360.1	255.61	20.318	255.61	20.318	-3.5895	27681	3.6687e+06	2.4281	0.0075888	0.99241	0.015178	0.2664	False
LmxM.32.1620.1_52_0.370125091979397_1002-1021_1	LmxM.32.1620.1	201.39	14.848	201.39	14.848	-3.6748	17399	1.9152e+06	2.4277	0.0075975	0.9924	0.015195	0.26659	False
LmxM.27.1690.1_52_0.0896812533765532_157-176_1	LmxM.27.1690.1	216.88	16.41	216.88	16.41	-3.6455	20094	2.344e+06	2.4268	0.0076153	0.99238	0.015231	0.26709	False
LmxM.32.2320.1_29_0.094692144373673_219-238_1	LmxM.32.2320.1	184.61	13.285	184.61	13.285	-3.6997	14676	1.5107e+06	2.4265	0.0076236	0.99238	0.015247	0.26726	False
LmxM.14.0910.1_57_0.214012041598248_384-403_1	LmxM.14.0910.1	304.67	25.788	304.67	25.788	-3.5123	38887	5.921e+06	2.4259	0.0076346	0.99237	0.015269	0.26753	False
LmxM.33.2485.1_14_0.234259259259259_249-268_1	LmxM.33.2485.1	246.57	19.536	246.57	19.536	-3.5916	25773	3.3257e+06	2.4251	0.0076526	0.99235	0.015305	0.26784	False
LmxM.04.0400.1_33_0.259818731117825_265-246_0	LmxM.04.0400.1	338.23	29.695	338.23	29.695	-3.4662	47597	7.8731e+06	2.425	0.0076538	0.99235	0.015308	0.26784	False
LmxM.33.1360.1_0_0.0544503953073196_423-442_1	LmxM.33.1360.1	158.79	10.94	158.79	10.94	-3.7423	10930	1.0018e+06	2.425	0.0076545	0.99235	0.015309	0.26784	False
LmxM.25.2095.1_48_0.477324263038549_414-433_1	LmxM.25.2095.1	268.52	21.881	268.52	21.881	-3.5582	30415	4.1961e+06	2.4249	0.0076569	0.99234	0.015314	0.26784	False
LmxM.19.1430.1_29_0.309653916211293_331-350_1	LmxM.19.1430.1	207.84	15.629	207.84	15.629	-3.6507	18473	2.0872e+06	2.4242	0.0076716	0.99233	0.015343	0.26816	False
LmxM.24.0730.1_0_0.100641025641026_153-172_1	LmxM.24.0730.1	223.34	17.192	223.34	17.192	-3.6243	21248	2.5391e+06	2.424	0.007675	0.99232	0.01535	0.26816	False
LmxM.33.1130.1_29_0.0339245495495495_235-254_1	LmxM.33.1130.1	149.75	10.159	149.75	10.159	-3.7559	9743.1	8.5392e+05	2.4239	0.0076764	0.99232	0.015353	0.26816	False
LmxM.27.0360.1_43_0.224251648909183_439-458_1	LmxM.27.0360.1	166.53	11.722	166.53	11.722	-3.7191	11983	1.1407e+06	2.4227	0.0077036	0.9923	0.015407	0.26884	False
LmxM.23.1760.1_38_0.0462745098039216_114-133_1	LmxM.23.1760.1	382.12	35.165	382.12	35.165	-3.4051	60190	1.0981e+07	2.4224	0.0077084	0.99229	0.015417	0.26884	False
LmxM.11.0590.1_43_0.135202492211838_210-229_1	LmxM.11.0590.1	375.67	34.384	375.67	34.384	-3.4121	58238	1.0482e+07	2.4224	0.0077096	0.99229	0.015419	0.26884	False
LmxM.14.0750.1_0_0.113747265690729_672-691_1	LmxM.14.0750.1	322.74	28.132	322.74	28.132	-3.4742	43397	6.9284e+06	2.4221	0.0077161	0.99228	0.015432	0.26884	False
LmxM.22.0870.1_43_0.296428571428571_254-235_0	LmxM.22.0870.1	329.2	28.914	329.2	28.914	-3.4644	45084	7.3127e+06	2.4217	0.0077249	0.99228	0.01545	0.26884	False
LmxM.32.0010.1_33_0.253948967193196_633-614_0	LmxM.32.0010.1	259.48	21.099	259.48	21.099	-3.5591	28413	3.8222e+06	2.4216	0.0077256	0.99227	0.015451	0.26884	False
LmxM.08_29.0610.1_49_0.349056603773585_669-650_0	LmxM.08_29.0610.1	455.71	44.543	455.71	44.543	-3.326	84529	1.7748e+07	2.4216	0.0077259	0.99227	0.015452	0.26884	False
LmxM.11.1300.1_29_0.119429590017825_62-81_1	LmxM.11.1300.1	287.88	24.225	287.88	24.225	-3.5176	34758	5.0734e+06	2.4214	0.0077309	0.99227	0.015462	0.26884	False
LmxM.26.1670.1_49_0.346875_340-321_0	LmxM.26.1670.1-LmxM.26.1700.1-LmxM.26.1690.1	400.2	37.51	400.2	37.51	-3.381	65771	1.2455e+07	2.4213	0.0077327	0.99227	0.015465	0.26884	False
LmxM.10.1090.1_14_0.265917602996255_135-154_1	LmxM.10.1090.1	273.68	22.662	273.68	22.662	-3.5371	31506	4.4198e+06	2.4213	0.0077331	0.99227	0.015466	0.26884	False
LmxM.21.1010.1_29_0.0445859872611465_67-48_0	LmxM.21.1010.1	157.5	10.94	157.5	10.94	-3.7305	10739	9.7978e+05	2.4211	0.0077371	0.99226	0.015474	0.26884	False
LmxM.08_29.2230.1_43_0.103426791277259_159-178_1	LmxM.08_29.2230.1	387.29	35.947	387.29	35.947	-3.3936	61720	1.139e+07	2.4209	0.0077405	0.99226	0.015481	0.26884	False
LmxM.09.0680.1_67_0.269541778975741_309-290_0	LmxM.09.0680.1	387.29	35.947	387.29	35.947	-3.3936	61720	1.139e+07	2.4209	0.0077405	0.99226	0.015481	0.26884	False
LmxM.36.3980.1_43_0.217948717948718_234-253_1	LmxM.36.3980.1	251.74	20.318	251.74	20.318	-3.5675	26778	3.5191e+06	2.4208	0.0077437	0.99226	0.015487	0.26884	False
LmxM.33.2020.1_33_0.228571428571429_438-419_0	LmxM.33.2020.1	327.9	28.914	327.9	28.914	-3.4588	44698	7.2348e+06	2.4198	0.0077653	0.99223	0.015531	0.2694	False
LmxM.24.0800.1_38_0.147626499739176_276-295_1	LmxM.24.0800.1	182.03	13.285	182.03	13.285	-3.6795	14237	1.4538e+06	2.4197	0.0077665	0.99223	0.015533	0.2694	False
LmxM.11.0900.1_43_0.267015706806283_157-138_0	LmxM.11.0900.1	529.29	54.701	529.29	54.701	-3.251	1.1262e+05	2.6694e+07	2.4194	0.0077735	0.99223	0.015547	0.26952	False
LmxM.08.0990.1_14_0.27624872579001_267-286_1	LmxM.08.0990.1	286.59	24.225	286.59	24.225	-3.5111	34419	5.0116e+06	2.4192	0.0077771	0.99222	0.015554	0.26953	False
LmxM.24.0830.1_19_0.0743021346469622_176-195_1	LmxM.24.0830.1	264.65	21.881	264.65	21.881	-3.5373	29468	4.0332e+06	2.4179	0.0078056	0.99219	0.015611	0.2704	False
LmxM.09.0830.1_14_0.391248391248391_916-897_0	LmxM.09.0830.1	339.52	30.477	339.52	30.477	-3.4354	47755	7.9553e+06	2.4174	0.0078157	0.99218	0.015631	0.27063	False
LmxM.21.1569.1_57_0.239985693848355_674-655_0	LmxM.21.1569.1	271.1	22.662	271.1	22.662	-3.5235	30861	4.307e+06	2.4167	0.0078307	0.99217	0.015661	0.27103	False
LmxM.24.1660.1_43_0.357142857142857_562-543_0	LmxM.24.1660.1	180.73	13.285	180.73	13.285	-3.6693	14020	1.4259e+06	2.4163	0.0078396	0.99216	0.015679	0.27122	False
LmxM.34.2000.1_33_0.340983606557377_939-920_0	LmxM.34.2000.1	277.56	23.443	277.56	23.443	-3.5104	32287	4.5924e+06	2.4157	0.0078524	0.99215	0.015705	0.27132	False
LmxM.20.0660.1_57_0.245555555555556_436-455_1	LmxM.20.0660.1	219.46	17.192	219.46	17.192	-3.5992	20457	2.4209e+06	2.4156	0.0078545	0.99215	0.015709	0.27132	False
LmxM.12.0010.1_86_0.41832229580574_371-390_1	LmxM.12.0010.1	364.05	33.602	364.05	33.602	-3.3992	54598	9.6217e+06	2.4156	0.0078554	0.99214	0.015711	0.27132	False
LmxM.29.1040.1_48_0.422310756972112_322-303_0	LmxM.29.1040.1	263.36	21.881	263.36	21.881	-3.5303	29155	3.9797e+06	2.4155	0.0078563	0.99214	0.015713	0.27132	False
LmxM.33.0450.1_14_0.0883126644118752_226-245_1	LmxM.33.0450.1	163.95	11.722	163.95	11.722	-3.6967	11587	1.0932e+06	2.4152	0.0078636	0.99214	0.015727	0.27145	False
LmxM.11.0410.1_29_0.394726485635577_993-1012_1	LmxM.11.0410.1	317.58	28.132	317.58	28.132	-3.451	41889	6.6303e+06	2.4143	0.007883	0.99212	0.015766	0.272	False
LmxM.09.1420.1_71_0.40952380952381_165-184_1	LmxM.09.1420.1	290.47	25.006	290.47	25.006	-3.4864	35234	5.1984e+06	2.4141	0.0078866	0.99211	0.015773	0.27201	False
LmxM.32.0670.1_60_0.266433294437962_679-698_1	LmxM.32.0670.1	343.4	31.258	343.4	31.258	-3.4163	48715	8.2052e+06	2.4137	0.0078964	0.9921	0.015793	0.27209	False
LmxM.15.0530.1_14_0.20773461060848_1166-1185_1	LmxM.15.0530.1	296.92	25.788	296.92	25.788	-3.4753	36757	5.5195e+06	2.4135	0.0078997	0.9921	0.015799	0.27209	False
LmxM.22.0380.1_43_0.206708268330733_800-781_0	LmxM.22.0380.1	247.86	20.318	247.86	20.318	-3.5452	25889	3.3734e+06	2.4133	0.0079041	0.9921	0.015808	0.27209	False
LmxM.06.1100.1_33_0.399339933993399_369-350_0	LmxM.06.1100.1	262.07	21.881	262.07	21.881	-3.5232	28844	3.9268e+06	2.4132	0.0079076	0.99209	0.015815	0.27209	False
LmxM.04.0920.1_38_0.146299483648881_262-243_0	LmxM.04.0920.1	429.89	42.198	429.89	42.198	-3.3183	75152	1.5139e+07	2.413	0.0079098	0.99209	0.01582	0.27209	False
LmxM.15.0980.1_43_0.00472143531633617_45039_1	LmxM.15.0980.1	441.51	43.761	441.51	43.761	-3.3054	79102	1.6281e+07	2.4127	0.007917	0.99208	0.015834	0.27209	False
LmxM.29.3650.1_34_0.136585365853659_88-69_0	LmxM.29.3650.1-LmxM.34.1910.1	282.72	24.225	282.72	24.225	-3.4915	33410	4.8291e+06	2.4126	0.0079186	0.99208	0.015837	0.27209	False
LmxM.29.2930.1_33_0.0572916666666667_42-23_0	LmxM.29.2930.1	240.12	19.536	240.12	19.536	-3.5535	24328	3.0937e+06	2.4123	0.0079258	0.99207	0.015852	0.27209	False
LmxM.24.0290.1_43_0.344490934449093_241-260_1	LmxM.24.0290.1	202.68	15.629	202.68	15.629	-3.6145	17494	1.9488e+06	2.4121	0.0079306	0.99207	0.015861	0.27209	False
LmxM.24.1900.1_29_0.485909822866345_1201-1220_1	LmxM.24.1900.1	202.68	15.629	202.68	15.629	-3.6145	17494	1.9488e+06	2.4121	0.0079306	0.99207	0.015861	0.27209	False
LmxM.34.3460.1_43_0.296296296296296_321-340_1	LmxM.34.3460.1	322.74	28.914	322.74	28.914	-3.436	43167	6.9284e+06	2.4121	0.0079306	0.99207	0.015861	0.27209	False
LmxM.10.0945.1_34_0.194444444444444_69-50_0	LmxM.10.0945.1	194.94	14.848	194.94	14.848	-3.628	16216	1.7524e+06	2.4121	0.0079312	0.99207	0.015862	0.27209	False
LmxM.19.0295.1_49_0.0532994923857868_72-53_0	LmxM.19.0295.1	329.2	29.695	329.2	29.695	-3.4272	44850	7.3127e+06	2.4119	0.0079339	0.99207	0.015868	0.27209	False
LmxM.24.0780.1_52_0.384960718294052_337-356_1	LmxM.24.0780.1	274.97	23.443	274.97	23.443	-3.497	31634	4.4769e+06	2.4112	0.0079502	0.99205	0.0159	0.27253	False
LmxM.09.0830.1_52_0.221793221793222_510-529_1	LmxM.09.0830.1	360.18	33.602	360.18	33.602	-3.3838	53326	9.3452e+06	2.4104	0.0079678	0.99203	0.015936	0.27302	False
LmxM.16.1610.1_29_0.187112763320942_145-164_1	LmxM.16.1610.1	321.45	28.914	321.45	28.914	-3.4302	42789	6.8531e+06	2.4102	0.0079729	0.99203	0.015946	0.27306	False
LmxM.27.1980.1_34_0.0637149028077754_183-164_0	LmxM.27.1980.1	136.84	9.3774	136.84	9.3774	-3.7315	8123.6	6.6785e+05	2.41	0.0079759	0.99202	0.015952	0.27306	False
LmxM.19.1110.1_14_0.214836223506744_217-236_1	LmxM.19.1110.1	253.03	21.099	253.03	21.099	-3.5229	26896	3.5685e+06	2.4095	0.0079875	0.99201	0.015975	0.27332	False
LmxM.34.1740.1_14_0.312732474964235_1089-1108_1	LmxM.34.1740.1	153.62	10.94	153.62	10.94	-3.6949	10179	9.1548e+05	2.4092	0.0079946	0.99201	0.015989	0.27332	False
LmxM.36.4020.1_19_0.0950661853188929_75-94_1	LmxM.36.4020.1	193.64	14.848	193.64	14.848	-3.6185	15984	1.721e+06	2.4089	0.008001	0.992	0.016002	0.27332	False
LmxM.23.1190.1_43_0.162878787878788_163-182_1	LmxM.23.1190.1	193.64	14.848	193.64	14.848	-3.6185	15984	1.721e+06	2.4089	0.008001	0.992	0.016002	0.27332	False
LmxM.32.0620.1_38_0.133113311331133_115-134_1	LmxM.32.0620.1	193.64	14.848	193.64	14.848	-3.6185	15984	1.721e+06	2.4089	0.008001	0.992	0.016002	0.27332	False
LmxM.04.0380.1_19_0.190207156308851_199-218_1	LmxM.04.0380.1	436.34	43.761	436.34	43.761	-3.2885	77061	1.5767e+07	2.407	0.0080419	0.99196	0.016084	0.2746	False
LmxM.28.1730.1_43_0.268481182795699_793-812_1	LmxM.28.1730.1	243.99	20.318	243.99	20.318	-3.5226	25015	3.2316e+06	2.4057	0.0080705	0.99193	0.016141	0.27529	False
LmxM.25.1300.1_0_0.127391742195368_247-266_1	LmxM.25.1300.1	192.35	14.848	192.35	14.848	-3.6089	15754	1.6899e+06	2.4057	0.0080718	0.99193	0.016144	0.27529	False
LmxM.24.0730.1_0_0.0141025641025641_15-34_1	LmxM.24.0730.1	184.61	14.066	184.61	14.066	-3.6229	14542	1.5107e+06	2.4056	0.0080725	0.99193	0.016145	0.27529	False
LmxM.30.0540.1_29_0.0330073349633252_86-67_0	LmxM.30.0540.1	264.65	22.662	264.65	22.662	-3.4889	29278	4.0332e+06	2.4051	0.0080846	0.99192	0.016169	0.27537	False
LmxM.28.0550.1_43_0.0886524822695035_93-112_1	LmxM.28.0550.1	222.05	17.973	222.05	17.973	-3.5553	20823	2.4993e+06	2.405	0.0080858	0.99191	0.016172	0.27537	False
LmxM.24.0290.1_43_0.344490934449093_240-259_1	LmxM.24.0290.1	250.45	21.099	250.45	21.099	-3.5082	26300	3.4701e+06	2.4045	0.0080966	0.9919	0.016193	0.27537	False
LmxM.08_29.1490.1_19_0.18815896188159_700-681_0	LmxM.08_29.1490.1	330.49	30.477	330.49	30.477	-3.3966	45003	7.3912e+06	2.4044	0.0081006	0.9919	0.016201	0.27537	False
LmxM.13.0640.1_29_0.0339067564198454_129-148_1	LmxM.13.0640.1	311.12	28.132	311.12	28.132	-3.4214	40042	6.2693e+06	2.4043	0.0081007	0.9919	0.016201	0.27537	False
LmxM.26.1670.1_14_0.05625_64-45_0	LmxM.26.1670.1-LmxM.26.1680.1-LmxM.26.1700.1-LmxM.26.1690.1	324.03	29.695	324.03	29.695	-3.4045	43317	7.0042e+06	2.4043	0.0081021	0.9919	0.016204	0.27537	False
LmxM.29.1980.1_49_0.353801169590643_368-349_0	LmxM.29.1980.1	317.58	28.914	317.58	28.914	-3.4128	41663	6.6303e+06	2.4043	0.0081021	0.9919	0.016204	0.27537	False
LmxM.36.1010.1_29_0.432766302146618_2133-2152_1	LmxM.36.1010.1	108.44	7.033	108.44	7.033	-3.7681	5141.8	3.5421e+05	2.4039	0.0081106	0.99189	0.016221	0.27537	False
LmxM.05.0790.1_67_0.464957264957265_538-557_1	LmxM.05.0790.1	277.56	24.225	277.56	24.225	-3.465	32088	4.5924e+06	2.4037	0.0081143	0.99189	0.016229	0.27537	False
LmxM.28.2570.1_38_0.133722817267121_408-427_1	LmxM.28.2570.1	160.08	11.722	160.08	11.722	-3.6624	11005	1.0242e+06	2.4037	0.0081148	0.99189	0.01623	0.27537	False
LmxM.16.1540.1_33_0.256524981357196_1035-1016_0	LmxM.16.1540.1	462.16	47.668	462.16	47.668	-3.2505	85903	1.8442e+07	2.4037	0.008115	0.99189	0.01623	0.27537	False
LmxM.05.0480.1_0_0.0383275261324042_70-51_0	LmxM.05.0480.1	256.9	21.881	256.9	21.881	-3.4946	27617	3.7194e+06	2.4035	0.0081187	0.99188	0.016237	0.27537	False
LmxM.16.0550.1_57_0.362445414847162_507-488_0	LmxM.16.0550.1	355.01	33.602	355.01	33.602	-3.363	51653	8.9844e+06	2.4034	0.0081221	0.99188	0.016244	0.27537	False
LmxM.10.0580.1_43_0.239570425444031_573-592_1	LmxM.10.0580.1	228.5	18.755	228.5	18.755	-3.5382	21997	2.7024e+06	2.4033	0.0081242	0.99188	0.016248	0.27537	False
LmxM.36.2910.1_29_0.199807877041306_204-223_1	LmxM.36.2910.1	242.7	20.318	242.7	20.318	-3.515	24727	3.1852e+06	2.4031	0.0081273	0.99187	0.016255	0.27537	False
LmxM.34.4030.1_71_0.46502653159672_956-975_1	LmxM.34.4030.1	198.81	15.629	198.81	15.629	-3.5868	16777	1.849e+06	2.4028	0.0081351	0.99186	0.01627	0.27552	False
LmxM.19.0140.1_29_0.0372142477405635_67-86_1	LmxM.19.0140.1	255.61	21.881	255.61	21.881	-3.4874	27315	3.6687e+06	2.4011	0.008173	0.99183	0.016346	0.27662	False
LmxM.22.1580.1_0_0.105311355311355_108-127_1	LmxM.22.1580.1	151.04	10.94	151.04	10.94	-3.6706	9814.3	8.7414e+05	2.401	0.0081747	0.99183	0.016349	0.27662	False
LmxM.34.0400.1_57_0.344654088050314_265-284_1	LmxM.34.0400.1-LmxM.34.0400a.1-LmxM.34.0400b.1	321.45	29.695	321.45	29.695	-3.393	42560	6.8531e+06	2.4004	0.0081885	0.99181	0.016377	0.27691	False
LmxM.20.0670.1_49_0.373493975903614_286-267_0	LmxM.20.0670.1	262.07	22.662	262.07	22.662	-3.4748	28657	3.9268e+06	2.4003	0.0081902	0.99181	0.01638	0.27691	False
LmxM.11.1050.1_49_0.361396303901437_535-516_0	LmxM.11.1050.1	486.69	51.576	486.69	51.576	-3.2135	94663	2.1235e+07	2.4001	0.0081962	0.9918	0.016392	0.27699	False
LmxM.22.1370.1_48_0.259466170080695_410-429_1	LmxM.22.1370.1	219.46	17.973	219.46	17.973	-3.5385	20299	2.4209e+06	2.3994	0.0082117	0.99179	0.016423	0.27712	False
LmxM.34.1570.1_67_0.316141356255969_323-342_1	LmxM.34.1570.1	233.66	19.536	233.66	19.536	-3.5144	22925	2.8722e+06	2.3991	0.0082166	0.99178	0.016433	0.27712	False
LmxM.34.1570.1_19_0.0811843361986628_79-98_1	LmxM.34.1570.1	166.53	12.503	166.53	12.503	-3.6331	11863	1.1407e+06	2.3991	0.0082176	0.99178	0.016435	0.27712	False
LmxM.27.0170.1_14_0.224113475177305_310-329_1	LmxM.27.0170.1	166.53	12.503	166.53	12.503	-3.6331	11863	1.1407e+06	2.3991	0.0082176	0.99178	0.016435	0.27712	False
LmxM.31.0120.1_29_0.432683379758589_1404-1385_0	LmxM.31.0120.1	166.53	12.503	166.53	12.503	-3.6331	11863	1.1407e+06	2.3991	0.0082176	0.99178	0.016435	0.27712	False
LmxM.36.4260.1_52_0.202160493827161_259-278_1	LmxM.36.4260.1	142.01	10.159	142.01	10.159	-3.6798	8691.8	7.3882e+05	2.3985	0.008231	0.99177	0.016462	0.27746	False
LmxM.06.0550.1_29_0.255979938271605_1317-1336_1	LmxM.06.0550.1	351.14	33.602	351.14	33.602	-3.3472	50416	8.7197e+06	2.3981	0.0082413	0.99176	0.016483	0.27762	False
LmxM.36.3910.1_0_0.185692541856925_240-259_1	LmxM.36.3910.1	240.12	20.318	240.12	20.318	-3.4996	24156	3.0937e+06	2.398	0.0082431	0.99176	0.016486	0.27762	False
LmxM.30.1690.1_14_0.206427398545625_873-892_1	LmxM.30.1690.1	225.92	18.755	225.92	18.755	-3.5219	21458	2.62e+06	2.3978	0.0082471	0.99175	0.016494	0.27763	False
LmxM.29.2460.1_43_0.0350601779173208_58-77_1	LmxM.29.2460.1-LmxM.29.2470.1-LmxM.29.2490.1-LmxM.29.2550.1	344.69	32.821	344.69	32.821	-3.3535	48630	8.2896e+06	2.3977	0.0082503	0.99175	0.016501	0.27763	False
LmxM.23.0680.1_0_0.00995024875621891_45228_1	LmxM.23.0680.1	218.17	17.973	218.17	17.973	-3.53	20040	2.3822e+06	2.3965	0.008276	0.99172	0.016552	0.27815	False
LmxM.34.0900.1_57_0.234463276836158_162-181_1	LmxM.34.0900.1	132.97	9.3774	132.97	9.3774	-3.6904	7637.4	6.1757e+05	2.3962	0.008282	0.99172	0.016564	0.27815	False
LmxM.24.0930.1_14_0.390322580645161_1093-1074_0	LmxM.24.0930.1	132.97	9.3774	132.97	9.3774	-3.6904	7637.4	6.1757e+05	2.3962	0.008282	0.99172	0.016564	0.27815	False
LmxM.15.1560.1_33_0.339728217426059_1279-1260_0	LmxM.15.1560.1	253.03	21.881	253.03	21.881	-3.4728	26715	3.5685e+06	2.3962	0.0082835	0.99172	0.016567	0.27815	False
LmxM.36.2720.1_43_0.0702875399361022_208-189_0	LmxM.36.2720.1	253.03	21.881	253.03	21.881	-3.4728	26715	3.5685e+06	2.3962	0.0082835	0.99172	0.016567	0.27815	False
LmxM.30.0560.1_67_0.425873465533522_444-463_1	LmxM.30.0560.1	238.83	20.318	238.83	20.318	-3.4919	23873	3.0486e+06	2.3954	0.0083021	0.9917	0.016604	0.27865	False
LmxM.34.3210.1_29_0.0711779448621554_135-154_1	LmxM.34.3210.1	172.99	13.285	172.99	13.285	-3.6065	12753	1.2654e+06	2.3952	0.0083053	0.99169	0.016611	0.27865	False
LmxM.08_29.2870.1_14_0.143350604490501_158-177_1	LmxM.08_29.2870.1	384.71	38.291	384.71	38.291	-3.2952	60002	1.1184e+07	2.3946	0.0083192	0.99168	0.016638	0.27895	False
LmxM.34.1945.1_52_0.205708131394723_375-394_1	LmxM.34.1945.1	245.28	21.099	245.28	21.099	-3.4783	25129	3.2785e+06	2.3944	0.0083229	0.99168	0.016646	0.27895	False
LmxM.08_29.1950.1_19_0.0750938673341677_186-167_0	LmxM.08_29.1950.1	278.85	25.006	278.85	25.006	-3.4277	32218	4.6509e+06	2.3944	0.0083249	0.99168	0.01665	0.27895	False
LmxM.08.1171.1_43_0.0165165165165165_16-35_1	LmxM.08.1171.1-LmxM.21.1860.1-LmxM.32.0792.1-LmxM.32.0794.1	304.67	28.132	304.67	28.132	-3.3913	38236	5.921e+06	2.3942	0.0083291	0.99167	0.016658	0.27897	False
LmxM.34.1990.1_33_0.333962264150943_1066-1047_0	LmxM.34.1990.1	251.74	21.881	251.74	21.881	-3.4654	26417	3.5191e+06	2.3937	0.0083398	0.99166	0.01668	0.27914	False
LmxM.34.1850.1_43_0.204301075268817_127-146_1	LmxM.34.1850.1	216.88	17.973	216.88	17.973	-3.5215	19782	2.344e+06	2.3936	0.0083411	0.99166	0.016682	0.27914	False
LmxM.36.5060.1_14_0.393046107331822_513-532_1	LmxM.36.5060.1	194.94	15.629	194.94	15.629	-3.5586	16075	1.7524e+06	2.3933	0.0083489	0.99165	0.016698	0.27916	False
LmxM.30.0390.1_33_0.370700636942675_878-859_0	LmxM.30.0390.1	194.94	15.629	194.94	15.629	-3.5586	16075	1.7524e+06	2.3933	0.0083489	0.99165	0.016698	0.27916	False
LmxM.36.0090.1_43_0.194260485651214_610-629_1	LmxM.36.0090.1	290.47	26.569	290.47	26.569	-3.4022	34821	5.1984e+06	2.3919	0.0083799	0.99162	0.01676	0.27996	False
LmxM.33.4550.1_0_0.0646352723915051_66-85_1	LmxM.33.4550.1	179.44	14.066	179.44	14.066	-3.5822	13675	1.3983e+06	2.3919	0.00838	0.99162	0.01676	0.27996	False
LmxM.33.3130.1_29_0.0717009916094584_90-109_1	LmxM.33.3130.1	171.7	13.285	171.7	13.285	-3.5957	12547	1.2398e+06	2.3916	0.0083876	0.99161	0.016775	0.28	False
LmxM.26.0970.1_43_0.294326241134752_501-482_0	LmxM.26.0970.1	163.95	12.503	163.95	12.503	-3.6107	11468	1.0932e+06	2.3916	0.0083883	0.99161	0.016777	0.28	False
LmxM.25.0440.1_33_0.302556818181818_645-626_0	LmxM.25.0440.1	345.98	33.602	345.98	33.602	-3.3259	48789	8.3745e+06	2.3908	0.008405	0.99159	0.01681	0.28044	False
LmxM.34.1380.1_43_0.322471147318398_468-487_1	LmxM.34.1380.1	295.63	27.351	295.63	27.351	-3.3872	35987	5.4543e+06	2.3899	0.0084273	0.99157	0.016855	0.28107	False
LmxM.25.0940.1_43_0.32504873294347_661-680_1	LmxM.25.0940.1	222.05	18.755	222.05	18.755	-3.4971	20664	2.4993e+06	2.3894	0.0084377	0.99156	0.016875	0.28123	False
LmxM.32.0260.1_38_0.128048780487805_132-113_0	LmxM.32.0260.1	207.84	17.192	207.84	17.192	-3.5211	18174	2.0872e+06	2.3893	0.0084394	0.99156	0.016879	0.28123	False
LmxM.31.3820.1_43_0.0898148148148148_91-110_1	LmxM.31.3820.1	262.07	23.443	262.07	23.443	-3.4279	28470	3.9268e+06	2.3879	0.0084729	0.99153	0.016946	0.28199	False
LmxM.23.1740.1_57_0.367861885790173_267-286_1	LmxM.23.1740.1	162.66	12.503	162.66	12.503	-3.5993	11274	1.0699e+06	2.3877	0.008476	0.99152	0.016952	0.28199	False
LmxM.36.4090.1_29_0.40261739799846_519-538_1	LmxM.36.4090.1	162.66	12.503	162.66	12.503	-3.5993	11274	1.0699e+06	2.3877	0.008476	0.99152	0.016952	0.28199	False
LmxM.20.0050.1_29_0.169811320754717_87-68_0	LmxM.20.0050.1	294.34	27.351	294.34	27.351	-3.3809	35641	5.3896e+06	2.3877	0.0084764	0.99152	0.016953	0.28199	False
LmxM.24.2290.1_33_0.146308724832215_337-318_0	LmxM.24.2290.1	446.67	47.668	446.67	47.668	-3.2014	79602	1.6805e+07	2.3871	0.0084918	0.99151	0.016984	0.28238	False
LmxM.13.0690.1_19_0.0202443280977312_55-74_1	LmxM.13.0690.1	355.01	35.165	355.01	35.165	-3.2993	51152	8.9844e+06	2.3867	0.0085001	0.9915	0.017	0.28242	False
LmxM.01.0060.1_43_0.317460317460317_243-224_0	LmxM.01.0060.1	336.94	32.821	336.94	32.821	-3.3208	46244	7.7915e+06	2.3866	0.008503	0.9915	0.017006	0.28242	False
LmxM.14.0680.1_34_0.193333333333333_178-159_0	LmxM.14.0680.1-LmxM.14.0685.1	389.87	39.854	389.87	39.854	-3.2581	61256	1.1598e+07	2.3864	0.0085069	0.99149	0.017014	0.28242	False
LmxM.01.0430.1_33_0.343085106382979_778-759_0	LmxM.01.0430.1	305.96	28.914	305.96	28.914	-3.3592	38377	5.9896e+06	2.3862	0.0085127	0.99149	0.017025	0.28242	False
LmxM.32.1930.1_57_0.0177404295051354_45228_1	LmxM.32.1930.1	330.49	32.039	330.49	32.039	-3.3267	44535	7.3912e+06	2.386	0.0085163	0.99148	0.017033	0.28242	False
LmxM.13.1440.1_29_0.0193498452012384_81-62_0	LmxM.13.1440.1	254.32	22.662	254.32	22.662	-3.4317	26833	3.6184e+06	2.3858	0.008522	0.99148	0.017044	0.28242	False
LmxM.29.0630.1_43_0.319268635724332_450-469_1	LmxM.29.0630.1	227.21	19.536	227.21	19.536	-3.4741	21564	2.661e+06	2.3856	0.0085265	0.99147	0.017053	0.28242	False
LmxM.13.1190.1_43_0.36231884057971_769-788_1	LmxM.13.1190.1	383.42	39.072	383.42	39.072	-3.262	59286	1.1082e+07	2.3855	0.0085271	0.99147	0.017054	0.28242	False
LmxM.32.1700.1_34_0.111919927206551_375-356_0	LmxM.32.1700.1	260.77	23.443	260.77	23.443	-3.4208	28163	3.8743e+06	2.3855	0.0085284	0.99147	0.017057	0.28242	False
LmxM.34.4030.1_38_0.177038109020743_361-380_1	LmxM.34.4030.1	324.03	31.258	324.03	31.258	-3.3329	42858	7.0042e+06	2.3855	0.0085288	0.99147	0.017058	0.28242	False
LmxM.22.1350.1_43_0.314907872696817_370-389_1	LmxM.22.1350.1	267.23	24.225	267.23	24.225	-3.4105	29525	4.1413e+06	2.3853	0.0085322	0.99147	0.017064	0.28242	False
LmxM.34.2640.1_14_0.230560087003806_419-438_1	LmxM.34.2640.1	198.81	16.41	198.81	16.41	-3.5206	16634	1.849e+06	2.3849	0.0085421	0.99146	0.017084	0.28263	False
LmxM.27.0110.1_67_0.48062015503876_117-136_1	LmxM.27.0110.1	358.89	35.947	358.89	35.947	-3.284	52145	9.2542e+06	2.3839	0.0085648	0.99144	0.01713	0.28316	False
LmxM.34.1330.1_29_0.220449172576832_363-382_1	LmxM.34.1330.1	161.37	12.503	161.37	12.503	-3.5879	11081	1.0469e+06	2.3839	0.0085653	0.99143	0.017131	0.28316	False
LmxM.20.0860.1_81_0.421709894332373_431-450_1	LmxM.20.0860.1	219.46	18.755	219.46	18.755	-3.4803	20142	2.4209e+06	2.3837	0.0085691	0.99143	0.017138	0.28316	False
LmxM.08_29.1550.1_43_0.278942115768463_552-571_1	LmxM.08_29.1550.1	352.43	35.165	352.43	35.165	-3.2888	50329	8.8074e+06	2.3831	0.0085829	0.99142	0.017166	0.28317	False
LmxM.20.0010.1_33_0.351573992350691_1191-1210_1	LmxM.20.0010.1	265.94	24.225	265.94	24.225	-3.4036	29213	4.087e+06	2.383	0.0085871	0.99141	0.017174	0.28317	False
LmxM.28.1880.1_34_0.199684293606946_764-745_0	LmxM.28.1880.1	265.94	24.225	265.94	24.225	-3.4036	29213	4.087e+06	2.383	0.0085871	0.99141	0.017174	0.28317	False
LmxM.36.6935.1_49_0.316176470588235_133-114_0	LmxM.36.6935.1	272.39	25.006	272.39	25.006	-3.394	30600	4.3632e+06	2.383	0.0085872	0.99141	0.017174	0.28317	False
LmxM.15.0500.1_43_0.0639496355202121_187-206_1	LmxM.15.0500.1	272.39	25.006	272.39	25.006	-3.394	30600	4.3632e+06	2.383	0.0085872	0.99141	0.017174	0.28317	False
LmxM.13.1400.1_43_0.266165413533835_534-515_0	LmxM.13.1400.1	211.72	17.973	211.72	17.973	-3.4869	18768	2.195e+06	2.3819	0.0086108	0.99139	0.017222	0.28371	False
LmxM.36.4580.1_38_0.0625459896983076_78-97_1	LmxM.36.4580.1	211.72	17.973	211.72	17.973	-3.4869	18768	2.195e+06	2.3819	0.0086108	0.99139	0.017222	0.28371	False
LmxM.31.3390.1_67_0.213533000554631_374-393_1	LmxM.31.3390.1	238.83	21.099	238.83	21.099	-3.4399	23703	3.0486e+06	2.3815	0.0086216	0.99138	0.017243	0.28395	False
LmxM.07.0340.1_29_0.078525641025641_101-82_0	LmxM.07.0340.1	245.28	21.881	245.28	21.881	-3.4281	24954	3.2785e+06	2.3811	0.0086313	0.99137	0.017263	0.28412	False
LmxM.03.0920.1_48_0.428571428571429_283-264_0	LmxM.03.0920.1	451.84	49.231	451.84	49.231	-3.1723	81045	1.734e+07	2.3808	0.0086372	0.99136	0.017274	0.28412	False
LmxM.25.0450.1_43_0.359119496855346_564-583_1	LmxM.25.0450.1	271.1	25.006	271.1	25.006	-3.3872	30281	4.307e+06	2.3806	0.0086414	0.99136	0.017283	0.28412	False
LmxM.24.1920.1_43_0.141857506361323_219-238_1	LmxM.24.1920.1	258.19	23.443	258.19	23.443	-3.4065	27553	3.7706e+06	2.3806	0.0086415	0.99136	0.017283	0.28412	False
LmxM.16.1500.1_29_0.0354857475276323_54-73_1	LmxM.16.1500.1	367.92	37.51	367.92	37.51	-3.26	54587	9.9034e+06	2.3804	0.008647	0.99135	0.017294	0.28419	False
LmxM.18.1230.1_14_0.288244766505636_540-521_0	LmxM.18.1230.1	250.45	22.662	250.45	22.662	-3.4096	25943	3.4701e+06	2.3783	0.0086968	0.9913	0.017394	0.28554	False
LmxM.33.0720.1_57_0.326488706365503_485-466_0	LmxM.33.0720.1	263.36	24.225	263.36	24.225	-3.3896	28592	3.9797e+06	2.3782	0.0086987	0.9913	0.017397	0.28554	False
LmxM.14.1180.1_48_0.333804809052334_717-698_0	LmxM.14.1180.1	400.2	42.198	400.2	42.198	-3.2153	64082	1.2455e+07	2.3782	0.0086999	0.9913	0.0174	0.28554	False
LmxM.36.2200.1_29_0.448387096774194_841-822_0	LmxM.36.2200.1	216.88	18.755	216.88	18.755	-3.4633	19627	2.344e+06	2.378	0.0087041	0.9913	0.017408	0.28554	False
LmxM.36.2010.1_14_0.224618149146451_246-265_1	LmxM.36.2010.1	174.28	14.066	174.28	14.066	-3.5403	12834	1.2913e+06	2.3778	0.0087086	0.99129	0.017417	0.28554	False
LmxM.22.1290.1_57_0.222222222222222_257-276_1	LmxM.22.1290.1-LmxM.27.2050.1	516.38	59.39	516.38	59.39	-3.0989	1.0442e+05	2.4956e+07	2.3772	0.0087226	0.99128	0.017445	0.28554	False
LmxM.29.2280.1_29_0.463172804532578_985-966_0	LmxM.29.2280.1	202.68	17.192	202.68	17.192	-3.4849	17203	1.9488e+06	2.3771	0.0087243	0.99128	0.017449	0.28554	False
LmxM.28.1880.1_0_0.0357800578795054_129-148_1	LmxM.28.1880.1	188.48	15.629	188.48	15.629	-3.5103	14939	1.5987e+06	2.377	0.008728	0.99127	0.017456	0.28554	False
LmxM.27.1430.1_19_0.0802334062727936_216-235_1	LmxM.27.1430.1	188.48	15.629	188.48	15.629	-3.5103	14939	1.5987e+06	2.377	0.008728	0.99127	0.017456	0.28554	False
LmxM.36.4620.1_0_0.0228310502283105_81-100_1	LmxM.36.4620.1	188.48	15.629	188.48	15.629	-3.5103	14939	1.5987e+06	2.377	0.008728	0.99127	0.017456	0.28554	False
LmxM.30.1710.1_57_0.465818010372466_984-1003_1	LmxM.30.1710.1	188.48	15.629	188.48	15.629	-3.5103	14939	1.5987e+06	2.377	0.008728	0.99127	0.017456	0.28554	False
LmxM.24.1090.1_49_0.227272727272727_364-345_0	LmxM.24.1090.1	229.79	20.318	229.79	20.318	-3.4365	21940	2.7442e+06	2.3766	0.0087364	0.99126	0.017473	0.28555	False
LmxM.36.4610.1_52_0.377026074700493_531-550_1	LmxM.36.4610.1	274.97	25.788	274.97	25.788	-3.3649	31047	4.4769e+06	2.3762	0.0087458	0.99125	0.017492	0.28555	False
LmxM.20.0780.1_52_0.396356474643033_799-818_1	LmxM.20.0780.1	274.97	25.788	274.97	25.788	-3.3649	31047	4.4769e+06	2.3762	0.0087458	0.99125	0.017492	0.28555	False
LmxM.21.0390.1_38_0.0623836126629423_61-80_1	LmxM.21.0390.1	274.97	25.788	274.97	25.788	-3.3649	31047	4.4769e+06	2.3762	0.0087458	0.99125	0.017492	0.28555	False
LmxM.20.0530.1_71_0.202298850574713_78-97_1	LmxM.20.0530.1	236.25	21.099	236.25	21.099	-3.4243	23144	2.9595e+06	2.3762	0.0087465	0.99125	0.017493	0.28555	False
LmxM.26.0850.1_43_0.350931677018634_346-327_0	LmxM.26.0850.1	255.61	23.443	255.61	23.443	-3.3921	26951	3.6687e+06	2.3757	0.0087572	0.99124	0.017514	0.28578	False
LmxM.21.1000.1_14_0.30642822619623_1907-1888_0	LmxM.21.1000.1	194.94	16.41	194.94	16.41	-3.4924	15936	1.7524e+06	2.3753	0.0087667	0.99123	0.017533	0.28598	False
LmxM.36.6995.1_57_0.384_154-135_0	LmxM.36.6995.1	352.43	35.947	352.43	35.947	-3.2579	50082	8.8074e+06	2.375	0.0087738	0.99123	0.017548	0.28605	False
LmxM.08.0340.1_0_0.026446165654874_374-393_1	LmxM.08.0340.1	311.12	30.477	311.12	30.477	-3.3098	39381	6.2693e+06	2.3749	0.0087762	0.99122	0.017552	0.28605	False
LmxM.33.2430.1_57_0.378656777915122_912-931_1	LmxM.33.2430.1	172.99	14.066	172.99	14.066	-3.5296	12628	1.2654e+06	2.3742	0.0087943	0.99121	0.017589	0.28636	False
LmxM.31.3640.1_48_0.219339622641509_287-268_0	LmxM.31.3640.1	334.36	33.602	334.36	33.602	-3.2768	45227	7.6297e+06	2.3741	0.008795	0.99121	0.01759	0.28636	False
LmxM.20.0130.1_29_0.171535580524345_223-242_1	LmxM.20.0130.1	201.39	17.192	201.39	17.192	-3.4758	16964	1.9152e+06	2.374	0.0087982	0.9912	0.017596	0.28636	False
LmxM.31.1490.1_52_0.2478184991274_135-154_1	LmxM.31.1490.1	187.19	15.629	187.19	15.629	-3.5004	14716	1.569e+06	2.3736	0.0088075	0.99119	0.017615	0.28636	False
LmxM.31.1990.1_43_0.0305810397553517_44946_1	LmxM.31.1990.1	267.23	25.006	267.23	25.006	-3.3665	29336	4.1413e+06	2.3736	0.0088076	0.99119	0.017615	0.28636	False
LmxM.33.0480.1_19_0.0710361067503925_548-529_0	LmxM.33.0480.1	267.23	25.006	267.23	25.006	-3.3665	29336	4.1413e+06	2.3736	0.0088076	0.99119	0.017615	0.28636	False
LmxM.16.0510.1_19_0.129014396456257_463-482_1	LmxM.16.0510.1	241.41	21.881	241.41	21.881	-3.4053	24097	3.1393e+06	2.3733	0.008815	0.99119	0.01763	0.28643	False
LmxM.34.3640.1_52_0.259075907590759_152-171_1	LmxM.34.3640.1	247.86	22.662	247.86	22.662	-3.3947	25358	3.3734e+06	2.3732	0.0088169	0.99118	0.017634	0.28643	False
LmxM.10.0300.1_38_0.193646649260226_438-457_1	LmxM.10.0300.1	373.09	39.072	373.09	39.072	-3.2227	55783	1.0287e+07	2.3722	0.0088423	0.99116	0.017685	0.28707	False
LmxM.36.4450.1_29_0.37124569177745_746-765_1	LmxM.36.4450.1	193.64	16.41	193.64	16.41	-3.4828	15706	1.721e+06	2.3721	0.0088439	0.99116	0.017688	0.28707	False
LmxM.20.0340.1_34_0.105128205128205_130-111_0	LmxM.20.0340.1	272.39	25.788	272.39	25.788	-3.3513	30407	4.3632e+06	2.3716	0.0088558	0.99114	0.017712	0.28726	False
LmxM.30.2960.1_0_0.0120663650075415_13-32_1	LmxM.30.2960.1	149.75	11.722	149.75	11.722	-3.5668	9526.1	8.5392e+05	2.3715	0.0088585	0.99114	0.017717	0.28726	False
LmxM.21.0750.1_57_0.322729368372522_693-712_1	LmxM.21.0750.1	338.23	34.384	338.23	34.384	-3.2611	46162	7.8731e+06	2.3713	0.0088631	0.99114	0.017726	0.28726	False
LmxM.34.0050.1_38_0.142597638510445_150-169_1	LmxM.34.0050.1	265.94	25.006	265.94	25.006	-3.3596	29024	4.087e+06	2.3712	0.0088643	0.99114	0.017729	0.28726	False
LmxM.05.0660.1_60_0.0706751054852321_57-76_1	LmxM.05.0660.1	366.63	38.291	366.63	38.291	-3.226	53904	9.8089e+06	2.3711	0.0088686	0.99113	0.017737	0.28727	False
LmxM.36.1000.1_19_0.140323824209715_550-531_0	LmxM.36.1000.1	200.1	17.192	200.1	17.192	-3.4665	16728	1.8819e+06	2.3709	0.0088732	0.99113	0.017746	0.28727	False
LmxM.21.0430.1_43_0.229365079365079_283-302_1	LmxM.21.0430.1	253.03	23.443	253.03	23.443	-3.3775	26355	3.5685e+06	2.3708	0.0088757	0.99112	0.017751	0.28727	False
LmxM.33.4160.1_29_0.0847084708470847_1072-1091_1	LmxM.33.4160.1	185.9	15.629	185.9	15.629	-3.4905	14496	1.5397e+06	2.3702	0.0088882	0.99111	0.017776	0.28756	False
LmxM.29.3430.1_48_0.23_560-541_0	LmxM.29.3430.1	295.63	28.914	295.63	28.914	-3.3098	35569	5.4543e+06	2.3694	0.0089093	0.99109	0.017819	0.28812	False
LmxM.31.2650.1_33_0.353634577603143_2164-2145_0	LmxM.31.2650.1	192.35	16.41	192.35	16.41	-3.4732	15478	1.6899e+06	2.3688	0.0089223	0.99108	0.017845	0.28831	False
LmxM.26.1790.1_29_0.130371975442398_1090-1071_0	LmxM.26.1790.1	192.35	16.41	192.35	16.41	-3.4732	15478	1.6899e+06	2.3688	0.0089223	0.99108	0.017845	0.28831	False
LmxM.10.0360.1_43_0.25_497-478_0	LmxM.10.0360.1-LmxM.10.0370.1-LmxM.10.0400.1	258.19	24.225	258.19	24.225	-3.3611	27370	3.7706e+06	2.3685	0.0089298	0.99107	0.01786	0.28834	False
LmxM.16.0005.1_52_0.302867383512545_165-184_1	LmxM.16.0005.1	178.15	14.848	178.15	14.848	-3.4989	13334	1.371e+06	2.3685	0.0089305	0.99107	0.017861	0.28834	False
LmxM.18.1410.1_62_0.410050251256281_1233-1214_0	LmxM.18.1410.1	156.21	12.503	156.21	12.503	-3.5413	10325	9.5804e+05	2.3681	0.0089397	0.99106	0.017879	0.28845	False
LmxM.24.2160.1_52_0.0668662674650699_58-77_1	LmxM.24.2160.1	238.83	21.881	238.83	21.881	-3.3898	23533	3.0486e+06	2.368	0.0089412	0.99106	0.017882	0.28845	False
LmxM.29.3650.1_38_0.108943089430894_63-82_1	LmxM.29.3650.1-LmxM.34.1910.1	460.87	52.357	460.87	52.357	-3.1137	83443	1.8302e+07	2.3678	0.0089469	0.99105	0.017894	0.28851	False
LmxM.20.0040.1_48_0.266666666666667_272-253_0	LmxM.20.0040.1	269.81	25.788	269.81	25.788	-3.3376	29774	4.2514e+06	2.3669	0.0089682	0.99103	0.017936	0.2889	False
LmxM.29.1870.1_33_0.159465828750982_617-598_0	LmxM.29.1870.1	269.81	25.788	269.81	25.788	-3.3376	29774	4.2514e+06	2.3669	0.0089682	0.99103	0.017936	0.2889	False
LmxM.08_29.0450.1_29_0.158974358974359_306-325_1	LmxM.08_29.0450.1	205.26	17.973	205.26	17.973	-3.4424	17539	2.0173e+06	2.3669	0.0089701	0.99103	0.01794	0.2889	False
LmxM.03.0740.1_29_0.168627450980392_38-57_1	LmxM.03.0740.1	357.6	37.51	357.6	37.51	-3.2191	51228	9.1637e+06	2.3664	0.0089803	0.99102	0.017961	0.28912	False
LmxM.29.0210.1_29_0.104888888888889_112-131_1	LmxM.29.0210.1	218.17	19.536	218.17	19.536	-3.4158	19728	2.3822e+06	2.3658	0.0089962	0.991	0.017992	0.28951	False
LmxM.14.0310.1_57_0.361305361305361_303-322_1	LmxM.14.0310.1	422.14	46.887	422.14	46.887	-3.1434	70409	1.4407e+07	2.3654	0.0090045	0.991	0.018009	0.28966	False
LmxM.08_29.1550.1_29_0.221556886227545_455-436_0	LmxM.08_29.1550.1	274.97	26.569	274.97	26.569	-3.3234	30853	4.4769e+06	2.3652	0.009011	0.99099	0.018022	0.28975	False
LmxM.27.2060.1_14_0.230034722222222_262-281_1	LmxM.27.2060.1	203.97	17.973	203.97	17.973	-3.4334	17298	1.9829e+06	2.3638	0.0090451	0.99095	0.01809	0.29073	False
LmxM.25.2320.1_48_0.424657534246575_189-170_0	LmxM.25.2320.1	321.45	32.821	321.45	32.821	-3.2531	41653	6.8531e+06	2.3635	0.0090511	0.99095	0.018102	0.2908	False
LmxM.33.1090.1_29_0.146610368285245_622-641_1	LmxM.33.1090.1	189.77	16.41	189.77	16.41	-3.4538	15027	1.6287e+06	2.3622	0.0090827	0.99092	0.018165	0.2917	False
LmxM.10.1030.1_74_0.418624891209748_475-494_1	LmxM.10.1030.1	348.56	36.728	348.56	36.728	-3.2118	48619	8.546e+06	2.3616	0.0090972	0.9909	0.018194	0.29181	False
LmxM.28.0890.1_49_0.1575_387-368_0	LmxM.28.0890.1	348.56	36.728	348.56	36.728	-3.2118	48619	8.546e+06	2.3616	0.0090972	0.9909	0.018194	0.29181	False
LmxM.33.2020.1_38_0.18042328042328_344-325_0	LmxM.33.2020.1	260.77	25.006	260.77	25.006	-3.3314	27793	3.8743e+06	2.3616	0.0090974	0.9909	0.018195	0.29181	False
LmxM.19.0390.1_34_0.164473684210526_79-60_0	LmxM.19.0390.1-LmxM.32.3150.1	278.85	27.351	278.85	27.351	-3.3032	31625	4.6509e+06	2.3613	0.009106	0.99089	0.018212	0.29197	False
LmxM.12.1180.1_14_0.379853902345252_981-1000_1	LmxM.12.1180.1	313.7	32.039	313.7	32.039	-3.2517	39667	6.4121e+06	2.3605	0.009126	0.99087	0.018252	0.29249	False
LmxM.32.2040.1_33_0.0380710659898477_98-79_0	LmxM.32.2040.1	153.62	12.503	153.62	12.503	-3.5174	9957.6	9.1548e+05	2.36	0.0091378	0.99086	0.018276	0.29263	False
LmxM.30.2860.1_43_0.254554406696209_510-529_1	LmxM.30.2860.1	330.49	34.384	330.49	34.384	-3.2278	43838	7.3912e+06	2.3599	0.0091399	0.99086	0.01828	0.29263	False
LmxM.30.1260.1_29_0.121549893842887_226-245_1	LmxM.30.1260.1	265.94	25.788	265.94	25.788	-3.3169	28836	4.087e+06	2.3598	0.0091415	0.99086	0.018283	0.29263	False
LmxM.07.1010.1_63_0.257668711656442_134-115_0	LmxM.07.1010.1	498.31	59.39	498.31	59.39	-3.0476	96326	2.2646e+07	2.3596	0.0091467	0.99085	0.018293	0.29268	False
LmxM.18.1100.1_34_0.0689655172413793_54-35_0	LmxM.18.1100.1	357.6	38.291	357.6	38.291	-3.1901	50978	9.1637e+06	2.3588	0.0091676	0.99083	0.018335	0.29323	False
LmxM.21.0882.1_29_0.146788990825688_54-35_0	LmxM.21.0882.1	253.03	24.225	253.03	24.225	-3.3321	26176	3.5685e+06	2.3586	0.0091718	0.99083	0.018344	0.29324	False
LmxM.05.1210.1_67_0.408900083963056_483-502_1	LmxM.05.1210.1	312.41	32.039	312.41	32.039	-3.2458	39305	6.3405e+06	2.3584	0.0091761	0.99082	0.018352	0.29326	False
LmxM.19.1060.1_43_0.374363100026817_1392-1411_1	LmxM.19.1060.1	246.57	23.443	246.57	23.443	-3.3403	24894	3.3257e+06	2.3581	0.0091844	0.99082	0.018369	0.29341	False
LmxM.34.2770.1_29_0.0412867274569402_157-176_1	LmxM.34.2770.1	138.13	10.94	138.13	10.94	-3.5426	8089	6.8517e+05	2.3578	0.0091926	0.99081	0.018385	0.29354	False
LmxM.25.0410.1_52_0.315315315315315_277-296_1	LmxM.25.0410.1	201.39	17.973	201.39	17.973	-3.4151	16821	1.9152e+06	2.3575	0.0091985	0.9908	0.018397	0.29354	False
LmxM.07.1060.1_52_0.272491909385113_415-434_1	LmxM.07.1060.1	264.65	25.788	264.65	25.788	-3.3099	28527	4.0332e+06	2.3574	0.0092006	0.9908	0.018401	0.29354	False
LmxM.26.1390.1_29_0.0676416819012797_227-208_0	LmxM.26.1390.1	233.66	21.881	233.66	21.881	-3.3584	22426	2.8722e+06	2.3573	0.0092034	0.9908	0.018407	0.29354	False
LmxM.25.0750.1_43_0.155610155610156_182-201_1	LmxM.25.0750.1	258.19	25.006	258.19	25.006	-3.3171	27188	3.7706e+06	2.3567	0.0092181	0.99078	0.018436	0.29389	False
LmxM.32.2690.1_38_0.167295597484277_127-146_1	LmxM.32.2690.1	299.5	30.477	299.5	30.477	-3.255	36188	5.6513e+06	2.3562	0.0092305	0.99077	0.018461	0.29417	False
LmxM.27.0850.1_29_0.499719887955182_887-906_1	LmxM.27.0850.1	187.19	16.41	187.19	16.41	-3.4342	14583	1.569e+06	2.3555	0.0092482	0.99075	0.018496	0.29425	False
LmxM.25.0830.1_14_0.258325250565794_794-813_1	LmxM.25.0830.1	187.19	16.41	187.19	16.41	-3.4342	14583	1.569e+06	2.3555	0.0092482	0.99075	0.018496	0.29425	False
LmxM.22.1240.1_19_0.120512820512821_285-266_0	LmxM.22.1240.1	187.19	16.41	187.19	16.41	-3.4342	14583	1.569e+06	2.3555	0.0092482	0.99075	0.018496	0.29425	False
LmxM.11.0480.1_29_0.0254476908576814_88-69_0	LmxM.11.0480.1	454.42	53.139	454.42	53.139	-3.0725	80513	1.7612e+07	2.3553	0.0092527	0.99075	0.018505	0.29425	False
LmxM.19.1480.1_57_0.256501182033097_211-230_1	LmxM.19.1480.1	238.83	22.662	238.83	22.662	-3.3414	23364	3.0486e+06	2.355	0.0092608	0.99074	0.018522	0.29425	False
LmxM.16.0330.1_43_0.206185567010309_244-225_0	LmxM.16.0330.1	397.62	44.543	397.62	44.543	-3.1297	62330	1.2237e+07	2.3549	0.0092629	0.99074	0.018526	0.29425	False
LmxM.07.0340.1_29_0.0344551282051282_40-59_1	LmxM.07.0340.1	423.44	48.45	423.44	48.45	-3.1015	70307	1.4527e+07	2.3548	0.0092671	0.99073	0.018534	0.29425	False
LmxM.34.2980.1_38_0.117361111111111_165-184_1	LmxM.34.2980.1	232.37	21.881	232.37	21.881	-3.3504	22154	2.8291e+06	2.3546	0.0092711	0.99073	0.018542	0.29425	False
LmxM.13.1480.1_43_0.360587002096436_166-185_1	LmxM.13.1480.1	232.37	21.881	232.37	21.881	-3.3504	22154	2.8291e+06	2.3546	0.0092711	0.99073	0.018542	0.29425	False
LmxM.27.2390.1_19_0.146960587842351_217-236_1	LmxM.27.2390.1	144.59	11.722	144.59	11.722	-3.5165	8826.7	7.7602e+05	2.3544	0.0092765	0.99072	0.018553	0.29425	False
LmxM.28.0760.1_0_0.151062867480778_328-347_1	LmxM.28.0760.1	200.1	17.973	200.1	17.973	-3.4059	16585	1.8819e+06	2.3544	0.0092769	0.99072	0.018554	0.29425	False
LmxM.11.0930.1_33_0.238977072310406_267-286_1	LmxM.11.0930.1	256.9	25.006	256.9	25.006	-3.3099	26888	3.7194e+06	2.3543	0.0092794	0.99072	0.018559	0.29425	False
LmxM.34.4660.1_33_0.358081979891725_456-475_1	LmxM.34.4660.1	206.55	18.755	206.55	18.755	-3.3932	17634	2.052e+06	2.3541	0.0092833	0.99072	0.018567	0.29425	False
LmxM.30.1650.1_0_0.0633549316054716_81-100_1	LmxM.30.1650.1	213.01	19.536	213.01	19.536	-3.3814	18716	2.2316e+06	2.354	0.0092854	0.99071	0.018571	0.29425	False
LmxM.15.0130.1_43_0.115897435897436_222-241_1	LmxM.15.0130.1	391.16	43.761	391.16	43.761	-3.1311	60343	1.1703e+07	2.3534	0.0093005	0.9907	0.018601	0.29461	False
LmxM.36.6530.1_43_0.360134003350084_424-443_1	LmxM.36.6530.1	136.84	10.94	136.84	10.94	-3.5291	7925.6	6.6785e+05	2.3532	0.0093066	0.99069	0.018613	0.29469	False
LmxM.29.3190.1_19_0.188505747126437_249-230_0	LmxM.29.3190.1	291.76	29.695	291.76	29.695	-3.2536	34338	5.2617e+06	2.353	0.0093116	0.99069	0.018623	0.29473	False
LmxM.20.1040.1_29_0.0720418066442702_190-209_1	LmxM.20.1040.1	237.54	22.662	237.54	22.662	-3.3336	23086	3.0038e+06	2.3524	0.0093274	0.99067	0.018655	0.29511	False
LmxM.18.1380.1_43_0.335971855760774_378-397_1	LmxM.18.1380.1	165.24	14.066	165.24	14.066	-3.4639	11427	1.1168e+06	2.3518	0.009341	0.99066	0.018682	0.2953	False
LmxM.34.3150.1_33_0.271963824289406_418-437_1	LmxM.34.3150.1	165.24	14.066	165.24	14.066	-3.4639	11427	1.1168e+06	2.3518	0.009341	0.99066	0.018682	0.2953	False
LmxM.16.0720.1_38_0.0477087256748274_69-88_1	LmxM.16.0720.1	211.72	19.536	211.72	19.536	-3.3727	18467	2.195e+06	2.3511	0.0093603	0.99064	0.018721	0.29579	False
LmxM.14.0650.1_38_0.141025641025641_114-133_1	LmxM.14.0650.1	398.91	45.324	398.91	45.324	-3.1098	62510	1.2346e+07	2.3501	0.009385	0.99062	0.01877	0.29631	False
LmxM.31.3710.1_57_0.28921568627451_111-130_1	LmxM.31.3710.1	295.63	30.477	295.63	30.477	-3.2363	35153	5.4543e+06	2.3498	0.0093912	0.99061	0.018782	0.29631	False
LmxM.08_29.2210.1_14_0.287568306010929_418-437_1	LmxM.08_29.2210.1	272.39	27.351	272.39	27.351	-3.2695	30023	4.3632e+06	2.3498	0.0093929	0.99061	0.018786	0.29631	False
LmxM.06.0870.1_0_0.106575963718821_145-126_0	LmxM.06.0870.1	236.25	22.662	236.25	22.662	-3.3257	22809	2.9595e+06	2.3497	0.0093949	0.99061	0.01879	0.29631	False
LmxM.34.2980.1_52_0.221527777777778_312-331_1	LmxM.34.2980.1	284.01	28.914	284.01	28.914	-3.2521	32537	4.8895e+06	2.3497	0.0093955	0.9906	0.018791	0.29631	False
LmxM.05.1210.1_74_0.265323257766583_308-327_1	LmxM.05.1210.1	376.96	42.198	376.96	42.198	-3.1292	56033	1.0581e+07	2.3487	0.00942	0.99058	0.01884	0.29687	False
LmxM.16.1300.1_43_0.036479250334672_100-119_1	LmxM.16.1300.1	413.11	47.668	413.11	47.668	-3.0889	66773	1.3581e+07	2.3486	0.009422	0.99058	0.018844	0.29687	False
LmxM.07.0130.1_57_0.497240618101545_897-916_1	LmxM.07.0130.1	387.29	43.761	387.29	43.761	-3.1168	59005	1.139e+07	2.3485	0.0094243	0.99058	0.018849	0.29687	False
LmxM.28.0620.1_14_0.21580547112462_855-836_0	LmxM.28.0620.1	241.41	23.443	241.41	23.443	-3.3099	23755	3.1393e+06	2.3477	0.0094451	0.99055	0.01889	0.29716	False
LmxM.36.1840.1_38_0.0551340414769853_105-124_1	LmxM.36.1840.1	241.41	23.443	241.41	23.443	-3.3099	23755	3.1393e+06	2.3477	0.0094451	0.99055	0.01889	0.29716	False
LmxM.17.0720.1_43_0.180327868852459_437-418_0	LmxM.17.0720.1	241.41	23.443	241.41	23.443	-3.3099	23755	3.1393e+06	2.3477	0.0094451	0.99055	0.01889	0.29716	False
LmxM.14.0440.1_29_0.169993950393224_284-265_0	LmxM.14.0440.1	333.07	35.947	333.07	35.947	-3.1766	44141	7.5497e+06	2.3472	0.0094574	0.99054	0.018915	0.29743	False
LmxM.21.0980.1_29_0.00351656487136776_45291_1	LmxM.21.0980.1	287.88	29.695	287.88	29.695	-3.2344	33331	5.0734e+06	2.3464	0.009478	0.99052	0.018956	0.29786	False
LmxM.31.1960.1_33_0.248299319727891_223-204_0	LmxM.31.1960.1	228.5	21.881	228.5	21.881	-3.3263	21346	2.7024e+06	2.3463	0.0094794	0.99052	0.018959	0.29786	False
LmxM.04.1170.1_38_0.150110375275938_129-148_1	LmxM.04.1170.1	276.27	28.132	276.27	28.132	-3.2506	30785	4.5344e+06	2.3462	0.0094825	0.99052	0.018965	0.29786	False
LmxM.31.0110.1_57_0.0908119658119658_76-95_1	LmxM.31.0110.1	246.57	24.225	246.57	24.225	-3.2949	24719	3.3257e+06	2.3459	0.0094908	0.99051	0.018982	0.29801	False
LmxM.31.0730.1_67_0.458961474036851_826-807_0	LmxM.31.0730.1	156.21	13.285	156.21	13.285	-3.4601	10213	9.5804e+05	2.3456	0.009499	0.9905	0.018998	0.29814	False
LmxM.36.4280.1_29_0.0442011354420114_102-121_1	LmxM.36.4280.1	215.59	20.318	215.59	20.318	-3.3448	19066	2.3062e+06	2.3453	0.0095047	0.9905	0.019009	0.29814	False
LmxM.33.1460.1_46_0.0486307837582625_98-117_1	LmxM.33.1460.1	331.78	35.947	331.78	35.947	-3.171	43758	7.4702e+06	2.3453	0.0095063	0.99049	0.019013	0.29814	False
LmxM.29.2750.1_0_0.178723404255319_129-110_0	LmxM.29.2750.1	189.77	17.192	189.77	17.192	-3.3905	14892	1.6287e+06	2.3449	0.0095156	0.99048	0.019031	0.2982	False
LmxM.26.0650.1_14_0.38477366255144_1686-1667_0	LmxM.26.0650.1	202.68	18.755	202.68	18.755	-3.366	16914	1.9488e+06	2.3448	0.0095182	0.99048	0.019036	0.2982	False
LmxM.15.1480.1_38_0.0852130325814536_231-250_1	LmxM.15.1480.1	314.99	33.602	314.99	33.602	-3.191	39591	6.4843e+06	2.3448	0.0095195	0.99048	0.019039	0.2982	False
LmxM.32.0585.1_49_0.181683899556869_379-360_0	LmxM.32.0585.1	233.66	22.662	233.66	22.662	-3.31	22261	2.8722e+06	2.3443	0.0095324	0.99047	0.019065	0.29848	False
LmxM.28.0320.1_19_0.107871720116618_117-98_0	LmxM.28.0320.1	263.36	26.569	263.36	26.569	-3.2613	28034	3.9797e+06	2.3439	0.0095412	0.99046	0.019082	0.29854	False
LmxM.32.0770.1_29_0.0810911808669656_211-230_1	LmxM.32.0770.1	227.21	21.881	227.21	21.881	-3.3182	21080	2.661e+06	2.3435	0.0095506	0.99045	0.019101	0.29854	False
LmxM.32.3090.1_19_0.11727078891258_499-480_0	LmxM.32.3090.1	227.21	21.881	227.21	21.881	-3.3182	21080	2.661e+06	2.3435	0.0095506	0.99045	0.019101	0.29854	False
LmxM.28.0340.1_0_0.0644136337377239_217-236_1	LmxM.28.0340.1	245.28	24.225	245.28	24.225	-3.2874	24433	3.2785e+06	2.3433	0.0095569	0.99044	0.019114	0.29854	False
LmxM.32.0040.1_29_0.298144593730006_457-476_1	LmxM.32.0040.1	245.28	24.225	245.28	24.225	-3.2874	24433	3.2785e+06	2.3433	0.0095569	0.99044	0.019114	0.29854	False
LmxM.32.2450.1_29_0.102911029110291_497-516_1	LmxM.32.2450.1	245.28	24.225	245.28	24.225	-3.2874	24433	3.2785e+06	2.3433	0.0095569	0.99044	0.019114	0.29854	False
LmxM.08_29.2090.1_29_0.00436681222707424_26-7_0	LmxM.08_29.2090.1	447.96	53.92	447.96	53.92	-3.0312	77635	1.6938e+07	2.3428	0.0095694	0.99043	0.019139	0.29881	False
LmxM.29.2800.1_14_0.361212121212121_291-310_1	LmxM.29.2800.1	175.57	15.629	175.57	15.629	-3.4085	12791	1.3175e+06	2.3423	0.0095835	0.99042	0.019167	0.29902	False
LmxM.01.0280.1_33_0.303614457831325_383-364_0	LmxM.01.0280.1	351.14	39.072	351.14	39.072	-3.1355	48694	8.7197e+06	2.3423	0.0095839	0.99042	0.019168	0.29902	False
LmxM.27.1910.1_14_0.371158392434988_152-171_1	LmxM.27.1910.1	182.03	16.41	182.03	16.41	-3.394	13714	1.4538e+06	2.3418	0.0095956	0.9904	0.019191	0.29904	False
LmxM.29.0920.1_29_0.154939587775409_432-451_1	LmxM.29.0920.1	201.39	18.755	201.39	18.755	-3.3569	16678	1.9152e+06	2.3417	0.0095988	0.9904	0.019198	0.29904	False
LmxM.36.5610.1_29_0.437896070975919_684-703_1	LmxM.36.5610.1	188.48	17.192	188.48	17.192	-3.3807	14670	1.5987e+06	2.3416	0.0096017	0.9904	0.019203	0.29904	False
LmxM.31.3980.1_46_0.187604690117253_105-124_1	LmxM.31.3980.1	262.07	26.569	262.07	26.569	-3.2543	27729	3.9268e+06	2.3415	0.0096035	0.9904	0.019207	0.29904	False
LmxM.24.0070.1_43_0.214393939393939_276-295_1	LmxM.24.0070.1	262.07	26.569	262.07	26.569	-3.2543	27729	3.9268e+06	2.3415	0.0096035	0.9904	0.019207	0.29904	False
LmxM.36.1430.1_43_0.205741626794258_134-115_0	LmxM.36.1430.1	290.47	30.477	290.47	30.477	-3.211	33797	5.1984e+06	2.3411	0.0096132	0.99039	0.019226	0.29923	False
LmxM.20.0130.1_38_0.171535580524345_222-241_1	LmxM.20.0130.1	225.92	21.881	225.92	21.881	-3.31	20816	2.62e+06	2.3407	0.0096228	0.99038	0.019246	0.29941	False
LmxM.11.0960.1_90_0.49912739965096_276-295_1	LmxM.11.0960.1-LmxM.11.0970.1	295.63	31.258	295.63	31.258	-3.2009	34946	5.4543e+06	2.3404	0.0096322	0.99037	0.019264	0.29958	False
LmxM.07.0410.1_57_0.218973359324237_329-348_1	LmxM.07.0410.1	272.39	28.132	272.39	28.132	-3.2303	29832	4.3632e+06	2.3392	0.0096615	0.99034	0.019323	0.30031	False
LmxM.32.2140.1_34_0.01875_57-38_0	LmxM.32.2140.1	249.16	25.006	249.16	25.006	-3.2659	25121	3.4215e+06	2.3392	0.0096631	0.99034	0.019326	0.30031	False
LmxM.27.2440.1_49_0.262345679012346_260-241_0	LmxM.27.2440.1	311.12	33.602	311.12	33.602	-3.1732	38508	6.2693e+06	2.3386	0.0096771	0.99032	0.019354	0.30038	False
LmxM.34.2660.1_52_0.344546381243629_672-691_1	LmxM.34.2660.1	174.28	15.629	174.28	15.629	-3.3979	12585	1.2913e+06	2.3386	0.0096771	0.99032	0.019354	0.30038	False
LmxM.34.4130.1_19_0.0184873949579832_38-19_0	LmxM.34.4130.1	200.1	18.755	200.1	18.755	-3.3476	16443	1.8819e+06	2.3385	0.0096806	0.99032	0.019361	0.30038	False
LmxM.24.2180.1_0_0.0308084317813296_127-146_1	LmxM.24.2180.1	200.1	18.755	200.1	18.755	-3.3476	16443	1.8819e+06	2.3385	0.0096806	0.99032	0.019361	0.30038	False
LmxM.34.1680.1_33_0.268817204301075_228-209_0	LmxM.34.1680.1	180.73	16.41	180.73	16.41	-3.3838	13501	1.4259e+06	2.3383	0.0096861	0.99031	0.019372	0.30043	False
LmxM.10.0030.1_14_0.339784946236559_479-460_0	LmxM.10.0030.1-LmxM.10.1300.1	265.94	27.351	265.94	27.351	-3.235	28462	4.087e+06	2.3379	0.009696	0.9903	0.019392	0.30058	False
LmxM.11.1180.1_60_0.238415545590433_312-331_1	LmxM.11.1180.1	254.32	25.788	254.32	25.788	-3.2527	26113	3.6184e+06	2.3378	0.0096984	0.9903	0.019397	0.30058	False
LmxM.33.3130.1_38_0.0717009916094584_87-106_1	LmxM.33.3130.1	218.17	21.099	218.17	21.099	-3.31	19419	2.3822e+06	2.3371	0.0097166	0.99028	0.019433	0.30096	False
LmxM.34.2760.1_29_0.0874932903918411_157-176_1	LmxM.34.2760.1	304.67	32.821	304.67	32.821	-3.176	36950	5.921e+06	2.337	0.0097183	0.99028	0.019437	0.30096	False
LmxM.10.0600.1_29_0.0274049217002237_43-62_1	LmxM.10.0600.1	287.88	30.477	287.88	30.477	-3.1981	33129	5.0734e+06	2.3367	0.0097276	0.99027	0.019455	0.30097	False
LmxM.26.0800.1_67_0.463768115942029_252-271_1	LmxM.26.0800.1-LmxM.26.0810.1	362.76	41.417	362.76	41.417	-3.1003	51631	9.529e+06	2.3366	0.0097294	0.99027	0.019459	0.30097	False
LmxM.34.4990.1_19_0.0598958333333333_75-56_0	LmxM.34.4990.1	259.48	26.569	259.48	26.569	-3.2401	27124	3.8222e+06	2.3366	0.0097302	0.99027	0.01946	0.30097	False
LmxM.10.0580.1_29_0.142503097893432_352-333_0	LmxM.10.0580.1	489.27	61.734	489.27	61.734	-2.9663	91395	2.1543e+07	2.3361	0.0097427	0.99026	0.019485	0.30099	False
LmxM.36.4900.1_19_0.17555450684285_1120-1101_0	LmxM.36.4900.1	293.05	31.258	293.05	31.258	-3.1883	34267	5.3254e+06	2.336	0.0097449	0.99026	0.01949	0.30099	False
LmxM.29.3580.1_67_0.36359590565198_808-827_1	LmxM.29.3580.1	229.79	22.662	229.79	22.662	-3.2859	21451	2.7442e+06	2.336	0.0097454	0.99025	0.019491	0.30099	False
LmxM.36.2020.1_43_0.300411522633745_508-527_1	LmxM.36.2020.1-LmxM.36.2030.1	276.27	28.914	276.27	28.914	-3.2124	30592	4.5344e+06	2.336	0.0097461	0.99025	0.019492	0.30099	False
LmxM.11.1050.1_43_0.242984257357974_351-370_1	LmxM.11.1050.1	392.45	46.105	392.45	46.105	-3.0622	59978	1.1809e+07	2.3356	0.0097563	0.99024	0.019513	0.30118	False
LmxM.19.0010.1_71_0.220846233230134_204-223_1	LmxM.19.0010.1	198.81	18.755	198.81	18.755	-3.3383	16210	1.849e+06	2.3353	0.0097636	0.99024	0.019527	0.30129	False
LmxM.32.0650.1_38_0.149097815764482_621-640_1	LmxM.32.0650.1	223.34	21.881	223.34	21.881	-3.2935	20292	2.5391e+06	2.3351	0.0097701	0.99023	0.01954	0.30134	False
LmxM.26.1070.1_52_0.0106382978723404_26-7_0	LmxM.26.1070.1	192.35	17.973	192.35	17.973	-3.3492	15204	1.6899e+06	2.335	0.0097728	0.99023	0.019546	0.30134	False
LmxM.34.0440.1_48_0.333333333333333_649-630_0	LmxM.34.0440.1	145.88	12.503	145.88	12.503	-3.4433	8894.5	7.9505e+05	2.3347	0.0097808	0.99022	0.019562	0.30147	False
LmxM.36.1600.1_57_0.405031446540881_319-338_1	LmxM.36.1600.1	234.95	23.443	234.95	23.443	-3.271	22369	2.9156e+06	2.3343	0.0097898	0.99021	0.01958	0.3015	False
LmxM.06.0650.1_33_0.308075772681954_931-912_0	LmxM.06.0650.1	258.19	26.569	258.19	26.569	-3.2329	26825	3.7706e+06	2.3341	0.0097947	0.99021	0.019589	0.3015	False
LmxM.08_29.2700.1_19_0.105740181268882_318-299_0	LmxM.08_29.2700.1	420.85	50.794	420.85	50.794	-3.0259	68472	1.4287e+07	2.3341	0.0097952	0.9902	0.01959	0.3015	False
LmxM.34.3840.1_43_0.0915032679738562_64-83_1	LmxM.34.3840.1	246.57	25.006	246.57	25.006	-3.2509	24546	3.3257e+06	2.334	0.0097972	0.9902	0.019594	0.3015	False
LmxM.25.0270.1_29_0.0670132871172733_228-247_1	LmxM.25.0270.1	152.33	13.285	152.33	13.285	-3.4241	9667.3	8.9466e+05	2.3332	0.0098178	0.99018	0.019636	0.30192	False
LmxM.07.0190.1_46_0.193739424703892_225-244_1	LmxM.07.0190.1	334.36	37.51	334.36	37.51	-3.1224	44060	7.6297e+06	2.3332	0.0098184	0.99018	0.019637	0.30192	False
LmxM.16.0580.1_71_0.405761316872428_487-506_1	LmxM.16.0580.1	263.36	27.351	263.36	27.351	-3.221	27849	3.9797e+06	2.3331	0.0098221	0.99018	0.019644	0.30192	False
LmxM.24.0450.1_19_0.0279193979121146_111-130_1	LmxM.24.0450.1	251.74	25.788	251.74	25.788	-3.238	25527	3.5191e+06	2.3328	0.0098303	0.99017	0.019661	0.30205	False
LmxM.15.0800.1_14_0.278098908156712_1727-1746_1	LmxM.15.0800.1	222.05	21.881	222.05	21.881	-3.2851	20033	2.4993e+06	2.3322	0.0098452	0.99015	0.01969	0.30226	False
LmxM.16.0960.1_0_0.123381049761418_174-193_1	LmxM.16.0960.1	384.71	45.324	384.71	45.324	-3.0577	57590	1.1184e+07	2.3321	0.0098484	0.99015	0.019697	0.30226	False
LmxM.36.1410.1_19_0.0481651376146789_132-113_0	LmxM.36.1410.1	191.06	17.973	191.06	17.973	-3.3395	14980	1.6591e+06	2.3316	0.00986	0.99014	0.01972	0.30226	False
LmxM.28.2290.1_57_0.200639488409273_498-517_1	LmxM.28.2290.1	233.66	23.443	233.66	23.443	-3.2631	22096	2.8722e+06	2.3316	0.0098614	0.99014	0.019723	0.30226	False
LmxM.29.2130.1_19_0.0397708122682845_114-133_1	LmxM.29.2130.1	233.66	23.443	233.66	23.443	-3.2631	22096	2.8722e+06	2.3316	0.0098614	0.99014	0.019723	0.30226	False
LmxM.28.1450.1_43_0.256150506512301_535-516_0	LmxM.28.1450.1	184.61	17.192	184.61	17.192	-3.3509	14014	1.5107e+06	2.3313	0.0098681	0.99013	0.019736	0.30226	False
LmxM.08_29.0030.1_38_0.037037037037037_47-66_1	LmxM.08_29.0030.1	215.59	21.099	215.59	21.099	-3.2929	18913	2.3062e+06	2.3312	0.0098706	0.99013	0.019741	0.30226	False
LmxM.23.1100.1_38_0.152322404371585_217-236_1	LmxM.23.1100.1	215.59	21.099	215.59	21.099	-3.2929	18913	2.3062e+06	2.3312	0.0098706	0.99013	0.019741	0.30226	False
LmxM.30.2990.1_14_0.312412831241283_1787-1806_1	LmxM.30.2990.1	178.15	16.41	178.15	16.41	-3.3632	13080	1.371e+06	2.3312	0.0098715	0.99013	0.019743	0.30226	False
LmxM.27.0930.1_34_0.0437956204379562_60-41_0	LmxM.27.0930.1	250.45	25.788	250.45	25.788	-3.2306	25236	3.4701e+06	2.3302	0.0098974	0.9901	0.019795	0.30293	False
LmxM.06.1010.1_29_0.128947368421053_297-278_0	LmxM.06.1010.1	436.34	53.92	436.34	53.92	-2.9934	73124	1.5767e+07	2.3297	0.0099101	0.99009	0.01982	0.3032	False
LmxM.34.0190.1_29_0.175656984785615_124-143_1	LmxM.34.0190.1	321.45	35.947	321.45	35.947	-3.1256	40756	6.8531e+06	2.3296	0.0099138	0.99009	0.019828	0.3032	False
LmxM.29.1205.1_43_0.256704980842912_62-81_1	LmxM.29.1205.1	347.27	39.854	347.27	39.854	-3.0917	47252	8.46e+06	2.3293	0.0099208	0.99008	0.019842	0.30329	False
LmxM.32.1660.1_29_0.040650406504065_22-41_1	LmxM.32.1660.1	214.3	21.099	214.3	21.099	-3.2843	18663	2.2687e+06	2.3283	0.0099492	0.99005	0.019898	0.30375	False
LmxM.06.1160.1_29_0.150439793751896_489-508_1	LmxM.06.1160.1	304.67	33.602	304.67	33.602	-3.143	36738	5.921e+06	2.3282	0.0099499	0.99005	0.0199	0.30375	False
LmxM.32.0030.1_14_0.32196289646918_535-554_1	LmxM.32.0030.1	157.5	14.066	157.5	14.066	-3.3951	10286	9.7978e+05	2.3282	0.0099501	0.99005	0.0199	0.30375	False
LmxM.04.0680.1_29_0.0894854586129754_36-55_1	LmxM.04.0680.1	260.77	27.351	260.77	27.351	-3.2069	27243	3.8743e+06	2.3282	0.0099511	0.99005	0.019902	0.30375	False
LmxM.14.0430.1_38_0.168482207697894_226-245_1	LmxM.14.0430.1	361.47	42.198	361.47	42.198	-3.0688	50967	9.4368e+06	2.3278	0.0099602	0.99004	0.01992	0.30387	False
LmxM.36.1300.1_38_0.137127371273713_247-266_1	LmxM.36.1300.1	282.72	30.477	282.72	30.477	-3.1721	31814	4.8291e+06	2.3277	0.0099638	0.99004	0.019928	0.30387	False
LmxM.22.1600.1_0_0.130201895344046_312-331_1	LmxM.22.1600.1	176.86	16.41	176.86	16.41	-3.3527	12872	1.3441e+06	2.3276	0.0099665	0.99003	0.019933	0.30387	False
LmxM.32.1690.1_43_0.0884156179412714_266-285_1	LmxM.32.1690.1	265.94	28.132	265.94	28.132	-3.1958	28276	4.087e+06	2.3274	0.0099733	0.99003	0.019947	0.30396	False
LmxM.10.0620.1_14_0.322751322751323_738-719_0	LmxM.10.0620.1	298.21	32.821	298.21	32.821	-3.1452	35216	5.5852e+06	2.3264	0.0099983	0.99	0.019997	0.30439	False
LmxM.30.2990.1_14_0.318165969316597_1821-1840_1	LmxM.30.2990.1	201.39	19.536	201.39	19.536	-3.3009	16535	1.9152e+06	2.3264	0.0099991	0.99	0.019998	0.30439	False
LmxM.29.1670.1_71_0.468588322246859_630-649_1	LmxM.29.1670.1	201.39	19.536	201.39	19.536	-3.3009	16535	1.9152e+06	2.3264	0.0099991	0.99	0.019998	0.30439	False
LmxM.33.0750.1_43_0.12167026637869_160-179_1	LmxM.33.0750.1	389.87	46.887	389.87	46.887	-3.029	58819	1.1598e+07	2.326	0.010009	0.98999	0.020018	0.30458	False
LmxM.34.1300.1_57_0.228187919463087_112-93_0	LmxM.34.1300.1	224.63	22.662	224.63	22.662	-3.2533	20395	2.5793e+06	2.3248	0.010043	0.98996	0.020085	0.30548	False
LmxM.25.1400.1_52_0.326599326599327_381-400_1	LmxM.25.1400.1	156.21	14.066	156.21	14.066	-3.3833	10102	9.5804e+05	2.3242	0.010058	0.98994	0.020117	0.30584	False
LmxM.08_29.1530.1_29_0.162200282087447_350-331_0	LmxM.08_29.1530.1	312.41	35.165	312.41	35.165	-3.1154	38433	6.3405e+06	2.3237	0.010072	0.98993	0.020144	0.30596	False
LmxM.08_29.2740.1_19_0.0679012345679012_72-53_0	LmxM.08_29.2740.1	327.9	37.51	327.9	37.51	-3.0944	42164	7.2348e+06	2.3235	0.010076	0.98992	0.020152	0.30596	False
LmxM.31.2440.1_38_0.106314948041567_129-148_1	LmxM.31.2440.1	229.79	23.443	229.79	23.443	-3.2391	21290	2.7442e+06	2.3233	0.010082	0.98992	0.020163	0.30596	False
LmxM.21.1050.1_33_0.308900523560209_180-161_0	LmxM.21.1050.1-LmxM.29.3340.1	411.82	50.794	411.82	50.794	-2.9946	65169	1.3466e+07	2.3233	0.010082	0.98992	0.020164	0.30596	False
LmxM.29.3440.1_0_0.0525173611111111_114-133_1	LmxM.29.3440.1	200.1	19.536	200.1	19.536	-3.2917	16301	1.8819e+06	2.3232	0.010084	0.98992	0.020169	0.30596	False
LmxM.34.1950.1_57_0.497175141242938_348-367_1	LmxM.34.1950.1	280.14	30.477	280.14	30.477	-3.1589	31166	4.7098e+06	2.3231	0.010086	0.98991	0.020171	0.30596	False
LmxM.25.1300.1_29_0.438569989929507_865-884_1	LmxM.25.1300.1	135.55	11.722	135.55	11.722	-3.4241	7666.8	6.5081e+05	2.3227	0.010097	0.9899	0.020194	0.30607	False
LmxM.02.0320.1_29_0.117948717948718_108-127_1	LmxM.02.0320.1	285.3	31.258	285.3	31.258	-3.1498	32269	4.9503e+06	2.3227	0.010097	0.9899	0.020194	0.30607	False
LmxM.25.0740.1_0_0.137541933516316_445-464_1	LmxM.25.0740.1	234.95	24.225	234.95	24.225	-3.2256	22204	2.9156e+06	2.322	0.010116	0.98988	0.020233	0.30654	False
LmxM.33.1300.1_29_0.403703703703704_432-451_1	LmxM.33.1300.1	305.96	34.384	305.96	34.384	-3.1169	36876	5.9896e+06	2.3217	0.010125	0.98988	0.020249	0.30662	False
LmxM.26.1810.1_57_0.391449565798263_578-597_1	LmxM.26.1810.1	331.78	38.291	331.78	38.291	-3.0823	43067	7.4702e+06	2.3216	0.010127	0.98987	0.020254	0.30662	False
LmxM.09.0710.1_26_0.345559845559846_543-524_0	LmxM.09.0710.1	419.56	52.357	419.56	52.357	-2.9786	67420	1.4168e+07	2.3212	0.010138	0.98986	0.020276	0.30682	False
LmxM.08_29.1300.1_43_0.277216610549944_243-262_1	LmxM.08_29.1300.1	442.8	56.264	442.8	56.264	-2.9542	74705	1.6411e+07	2.3211	0.010141	0.98986	0.020282	0.30682	False
LmxM.28.1040.1_0_0.0835312747426762_204-223_1	LmxM.28.1040.1	180.73	17.192	180.73	17.192	-3.3205	13373	1.4259e+06	2.3208	0.010148	0.98985	0.020296	0.30685	False
LmxM.32.1550.1_43_0.344478216818642_333-352_1	LmxM.32.1550.1	256.9	27.351	256.9	27.351	-3.1854	26347	3.7194e+06	2.3208	0.01015	0.98985	0.0203	0.30685	False
LmxM.36.1840.1_43_0.173495194739504_339-358_1	LmxM.36.1840.1	148.46	13.285	148.46	13.285	-3.3872	9136.3	8.34e+05	2.3205	0.010156	0.98984	0.020312	0.30691	False
LmxM.36.4210.1_0_0.0883248730964467_268-249_0	LmxM.36.4210.1	167.82	15.629	167.82	15.629	-3.3438	11582	1.165e+06	2.32	0.01017	0.98983	0.020341	0.30702	False
LmxM.28.0910.1_29_0.138134057971014_603-622_1	LmxM.28.0910.1	198.81	19.536	198.81	19.536	-3.2824	16069	1.849e+06	2.32	0.010171	0.98983	0.020342	0.30702	False
LmxM.07.0410.1_43_0.218973359324237_330-349_1	LmxM.07.0410.1	340.81	39.854	340.81	39.854	-3.0647	45288	8.0381e+06	2.32	0.010171	0.98983	0.020342	0.30702	False
LmxM.10.0310.1_52_0.0525879917184265_118-137_1	LmxM.10.0310.1	320.16	36.728	320.16	36.728	-3.0896	40166	6.7783e+06	2.3195	0.010184	0.98982	0.020367	0.3072	False
LmxM.18.0900.1_19_0.146666666666667_381-400_1	LmxM.18.0900.1	267.23	28.914	267.23	28.914	-3.1646	28397	4.1413e+06	2.3195	0.010185	0.98981	0.02037	0.3072	False
LmxM.10.0380.1_43_0.296561604584527_626-607_0	LmxM.34.5150.1-LmxM.10.0380.1	398.91	49.231	398.91	49.231	-2.993	61137	1.2346e+07	2.3191	0.010195	0.98981	0.020389	0.30725	False
LmxM.33.2520.1_43_0.198246335114399_1440-1459_1	LmxM.33.2520.1	222.05	22.662	222.05	22.662	-3.2367	19877	2.4993e+06	2.319	0.010197	0.9898	0.020394	0.30725	False
LmxM.18.1520.1_43_0.105641025641026_317-298_0	LmxM.18.1520.1	192.35	18.755	192.35	18.755	-3.291	15068	1.6899e+06	2.319	0.010198	0.9898	0.020396	0.30725	False
LmxM.27.0250.1_43_0.124579124579125_139-158_1	LmxM.27.0250.1	185.9	17.973	185.9	17.973	-3.3002	14099	1.5397e+06	2.3181	0.010223	0.98978	0.020446	0.30761	False
LmxM.08_29.2230.1_74_0.423676012461059_683-664_0	LmxM.08_29.2230.1	476.36	62.516	476.36	62.516	-2.9099	85635	2.0029e+07	2.318	0.010224	0.98978	0.020448	0.30761	False
LmxM.12.1100.1_14_0.382471580491382_2082-2101_1	LmxM.12.1100.1	329.2	38.291	329.2	38.291	-3.071	42313	7.3127e+06	2.3177	0.010232	0.98977	0.020465	0.30761	False
LmxM.34.1410.1_14_0.393401015228426_935-916_0	LmxM.34.1410.1	227.21	23.443	227.21	23.443	-3.2228	20760	2.661e+06	2.3177	0.010233	0.98977	0.020467	0.30761	False
LmxM.23.1280.1_14_0.39751373229257_1369-1388_1	LmxM.23.1280.1	227.21	23.443	227.21	23.443	-3.2228	20760	2.661e+06	2.3177	0.010233	0.98977	0.020467	0.30761	False
LmxM.33.2390.1_71_0.490842490842491_258-277_1	LmxM.33.2390.1	215.59	21.881	215.59	21.881	-3.2428	18762	2.3062e+06	2.3176	0.010237	0.98976	0.020473	0.30761	False
LmxM.13.0990.1_14_0.210454854039375_303-322_1	LmxM.13.0990.1	179.44	17.192	179.44	17.192	-3.3102	13163	1.3983e+06	2.3173	0.010244	0.98976	0.020488	0.30761	False
LmxM.36.5070.1_0_0.195431472081218_236-217_0	LmxM.36.5070.1	243.99	25.788	243.99	25.788	-3.1931	23806	3.2316e+06	2.3172	0.010245	0.98975	0.020491	0.30761	False
LmxM.30.2370.1_71_0.446998722860792_694-713_1	LmxM.30.2370.1	243.99	25.788	243.99	25.788	-3.1931	23806	3.2316e+06	2.3172	0.010245	0.98975	0.020491	0.30761	False
LmxM.34.0760.1_29_0.188796680497925_277-258_0	LmxM.34.0760.1	98.113	7.8145	98.113	7.8145	-3.4911	4076.9	2.6964e+05	2.3163	0.010272	0.98973	0.020544	0.30771	False
Non-targeting-552	Non-target-77	147.17	13.285	147.17	13.285	-3.3747	8962.6	8.1438e+05	2.3162	0.010273	0.98973	0.020546	0.30771	False
LmxM.24.1340.1_0_0.175497933107854_470-451_0	LmxM.24.1340.1	338.23	39.854	338.23	39.854	-3.0537	44515	7.8731e+06	2.3162	0.010274	0.98973	0.020548	0.30771	False
LmxM.36.1630.1_14_0.267020857929949_1351-1370_1	LmxM.36.1630.1	220.75	22.662	220.75	22.662	-3.2283	19620	2.4599e+06	2.3161	0.010276	0.98972	0.020552	0.30771	False
LmxM.32.2390.1_71_0.457217847769029_865-884_1	LmxM.32.2390.1	220.75	22.662	220.75	22.662	-3.2283	19620	2.4599e+06	2.3161	0.010276	0.98972	0.020552	0.30771	False
LmxM.21.0600.1_57_0.258351893095768_356-337_0	LmxM.21.0600.1	220.75	22.662	220.75	22.662	-3.2283	19620	2.4599e+06	2.3161	0.010276	0.98972	0.020552	0.30771	False
LmxM.08.0330.1_19_0.0138888888888889_44946_1	LmxM.08.0330.1	352.43	42.198	352.43	42.198	-3.0324	48123	8.8074e+06	2.3152	0.010301	0.9897	0.020602	0.30834	False
LmxM.28.2590.1_0_0.0655475619504396_77-96_1	LmxM.28.2590.1	242.7	25.788	242.7	25.788	-3.1855	23526	3.1852e+06	2.3146	0.010317	0.98968	0.020635	0.3085	False
LmxM.05.0450.1_57_0.235194585448393_135-154_1	LmxM.05.0450.1	366.63	44.543	366.63	44.543	-3.013	51871	9.8089e+06	2.3146	0.010318	0.98968	0.020635	0.3085	False
LmxM.29.2900.1_0_0.065415244596132_108-127_1	LmxM.29.2900.1	214.3	21.881	214.3	21.881	-3.2342	18513	2.2687e+06	2.3146	0.010318	0.98968	0.020636	0.3085	False
LmxM.01.0570.1_29_0.135575942915392_128-147_1	LmxM.01.0570.1	361.47	43.761	361.47	43.761	-3.0175	50469	9.4368e+06	2.3142	0.010329	0.98967	0.020659	0.30872	False
LmxM.34.4950.1_14_0.36431106808648_1124-1143_1	LmxM.34.4950.1	196.23	19.536	196.23	19.536	-3.2636	15610	1.7842e+06	2.3135	0.010348	0.98965	0.020696	0.30903	False
LmxM.25.0420.1_0_0.0570120682480233_267-286_1	LmxM.25.0420.1	132.97	11.722	132.97	11.722	-3.3965	7350.4	6.1757e+05	2.3132	0.010355	0.98964	0.02071	0.30903	False
LmxM.18.0830.1_19_0.164369034994698_468-449_0	LmxM.18.0830.1	295.63	33.602	295.63	33.602	-3.0997	34329	5.4543e+06	2.3132	0.010355	0.98964	0.02071	0.30903	False
LmxM.02.0360.1_29_0.0401396160558464_39-58_1	LmxM.02.0360.1	219.46	22.662	219.46	22.662	-3.2199	19365	2.4209e+06	2.3132	0.010356	0.98964	0.020712	0.30903	False
LmxM.23.1490.1_33_0.215686274509804_204-185_0	LmxM.23.1490.1	207.84	21.099	207.84	21.099	-3.2404	17437	2.0872e+06	2.3131	0.010359	0.98964	0.020719	0.30903	False
LmxM.34.1180.1_43_0.0673635307781649_225-244_1	LmxM.34.1180.1	236.25	25.006	236.25	25.006	-3.1894	22311	2.9595e+06	2.3128	0.010368	0.98963	0.020735	0.30916	False
LmxM.22.0820.1_67_0.477361853832442_1333-1352_1	LmxM.22.0720.1-LmxM.22.0820.1	139.42	12.503	139.42	12.503	-3.3784	8054.4	7.0277e+05	2.3123	0.01038	0.98962	0.02076	0.30923	False
LmxM.20.0090.1_29_0.0792792792792793_269-250_0	LmxM.20.0090.1	139.42	12.503	139.42	12.503	-3.3784	8054.4	7.0277e+05	2.3123	0.01038	0.98962	0.02076	0.30923	False
LmxM.23.1760.1_38_0.0403921568627451_99-118_1	LmxM.23.1760.1	189.77	18.755	189.77	18.755	-3.2716	14623	1.6287e+06	2.3123	0.010382	0.98962	0.020763	0.30923	False
LmxM.27.1080.1_0_0.198581560283688_843-824_0	LmxM.27.1080.1	383.42	47.668	383.42	47.668	-2.9816	56363	1.1082e+07	2.3114	0.010405	0.9896	0.020809	0.30979	False
LmxM.31.0930.1_19_0.194602272727273_415-396_0	LmxM.31.0930.1	183.32	17.973	183.32	17.973	-3.2801	13669	1.4821e+06	2.3111	0.010413	0.98959	0.020826	0.30986	False
LmxM.32.0310.1_14_0.381165919282511_769-750_0	LmxM.32.0310.1	289.18	32.821	289.18	32.821	-3.1009	32859	5.1357e+06	2.3111	0.010415	0.98959	0.020829	0.30986	False
LmxM.32.2410.1_52_0.272954091816367_542-561_1	LmxM.32.2410.1	256.9	28.132	256.9	28.132	-3.1461	26168	3.7194e+06	2.3101	0.01044	0.98956	0.020881	0.31051	False
LmxM.30.2350.1_14_0.222779519331243_1059-1078_1	LmxM.30.2350.1	206.55	21.099	206.55	21.099	-3.2314	17197	2.052e+06	2.31	0.010445	0.98956	0.02089	0.31053	False
LmxM.04.0980.1_14_0.179067865903516_668-649_0	LmxM.04.0980.1	262.07	28.914	262.07	28.914	-3.1365	27180	3.9268e+06	2.3097	0.010452	0.98955	0.020903	0.31061	False
LmxM.14.0690.1_29_0.464285714285714_471-452_0	LmxM.14.0690.1	343.4	41.417	343.4	41.417	-3.0214	45596	8.2052e+06	2.3093	0.010465	0.98954	0.02093	0.31088	False
LmxM.14.0910.1_49_0.12807881773399_244-225_0	LmxM.14.0910.1	427.31	55.483	427.31	55.483	-2.9228	69127	1.4892e+07	2.3085	0.010486	0.98951	0.020971	0.31123	False
LmxM.34.3500.1_29_0.0144927536231884_45165_1	LmxM.34.3500.1	163.95	15.629	163.95	15.629	-3.3103	11000	1.0932e+06	2.3084	0.010488	0.98951	0.020975	0.31123	False
LmxM.30.2010.1_0_0.056562328390994_98-117_1	LmxM.30.2010.1	131.68	11.722	131.68	11.722	-3.3826	7194.8	6.0136e+05	2.3084	0.010488	0.98951	0.020977	0.31123	False
LmxM.30.0080.1_52_0.266943291839557_186-205_1	LmxM.30.0080.1	157.5	14.848	157.5	14.848	-3.3221	10174	9.7978e+05	2.3079	0.010503	0.9895	0.021007	0.31145	False
LmxM.32.2740.1_14_0.309320309320309_754-773_1	LmxM.32.2740.1	157.5	14.848	157.5	14.848	-3.3221	10174	9.7978e+05	2.3079	0.010503	0.9895	0.021007	0.31145	False
LmxM.25.2080.1_43_0.209834834834835_552-571_1	LmxM.25.2080.1	138.13	12.503	138.13	12.503	-3.3651	7891.4	6.8517e+05	2.3077	0.010507	0.98949	0.021015	0.31145	False
LmxM.01.0790.1_43_0.295719844357977_463-444_0	LmxM.01.0790.1	342.1	41.417	342.1	41.417	-3.0159	45207	8.1213e+06	2.3074	0.010517	0.98948	0.021035	0.31152	False
LmxM.18.0620.1_43_0.062015503875969_36-55_1	LmxM.18.0620.1-LmxM.36.3760.1	398.91	50.794	398.91	50.794	-2.9488	60591	1.2346e+07	2.3073	0.010519	0.98948	0.021037	0.31152	False
LmxM.22.0860.1_49_0.240235814296242_983-964_0	LmxM.22.0860.1-LmxM.24.0440.1-LmxM.24.0450.1	466.04	62.516	466.04	62.516	-2.8783	81415	1.8867e+07	2.307	0.010527	0.98947	0.021054	0.31152	False
LmxM.36.6930.1_0_0.0865180467091295_156-175_1	LmxM.36.6930.1	265.94	29.695	265.94	29.695	-3.1204	27905	4.087e+06	2.307	0.010528	0.98947	0.021056	0.31152	False
LmxM.24.1630.1_57_0.271929824561404_490-509_1	LmxM.24.1630.1	302.08	35.165	302.08	35.165	-3.067	35623	5.7852e+06	2.3069	0.010531	0.98947	0.021063	0.31152	False
LmxM.05.0280.1_57_0.454814814814815_302-321_1	LmxM.05.0280.1	393.74	50.013	393.74	50.013	-2.952	59075	1.1915e+07	2.3066	0.010538	0.98946	0.021075	0.31152	False
LmxM.15.0540.1_19_0.163966617574865_328-347_1	LmxM.15.0540.1	393.74	50.013	393.74	50.013	-2.952	59075	1.1915e+07	2.3066	0.010538	0.98946	0.021075	0.31152	False
LmxM.33.3680.1_71_0.307060755336617_179-198_1	LmxM.33.3680.1	321.45	38.291	321.45	38.291	-3.0368	40089	6.8531e+06	2.3058	0.010561	0.98944	0.021122	0.31209	False
LmxM.07.0120.1_33_0.0249772933696639_174-155_0	LmxM.07.0120.1	477.66	64.86	477.66	64.86	-2.8615	85200	2.0177e+07	2.3055	0.010569	0.98943	0.021139	0.31215	False
LmxM.33.0040.1_0_0.193137254901961_389-408_1	LmxM.33.0040.1	187.19	18.755	187.19	18.755	-3.2519	14185	1.569e+06	2.3054	0.010571	0.98943	0.021142	0.31215	False
LmxM.20.1550.1_52_0.33665008291874_399-418_1	LmxM.20.1550.1-LmxM.20.1560.1-LmxM.20.1570.1	305.96	35.947	305.96	35.947	-3.0545	36453	5.9896e+06	2.3049	0.010585	0.98941	0.02117	0.31246	False
LmxM.20.0550.1_34_0.0165137614678899_32-13_0	LmxM.20.0550.1	285.3	32.821	285.3	32.821	-3.0816	31873	4.9503e+06	2.3043	0.010602	0.9894	0.021205	0.31274	False
LmxM.09.1000.1_52_0.356837606837607_328-347_1	LmxM.09.1000.1	274.97	31.258	274.97	31.258	-3.0968	29699	4.4769e+06	2.3043	0.010603	0.9894	0.021205	0.31274	False
LmxM.27.0050.1_29_0.199408534009294_465-484_1	LmxM.27.0050.1	237.54	25.788	237.54	25.788	-3.1546	22419	3.0038e+06	2.3039	0.010615	0.98938	0.02123	0.31299	False
LmxM.09.0720.1_38_0.0910852713178295_88-107_1	LmxM.09.0720.1	409.23	53.139	409.23	53.139	-2.9217	63402	1.3237e+07	2.3031	0.010637	0.98936	0.021273	0.31339	False
LmxM.31.0860.1_38_0.198830409356725_334-353_1	LmxM.31.0860.1	143.3	13.285	143.3	13.285	-3.3365	8451.6	7.5727e+05	2.303	0.010639	0.98936	0.021279	0.31339	False
LmxM.09.1380.1_38_0.141709695926563_243-262_1	LmxM.09.1380.1	376.96	47.668	376.96	47.668	-2.9572	54217	1.0581e+07	2.3029	0.010642	0.98936	0.021284	0.31339	False
LmxM.31.0570.1_38_0.00740740740740741_45133_1	LmxM.31.0570.1	304.67	35.947	304.67	35.947	-3.0484	36105	5.921e+06	2.3028	0.010645	0.98936	0.021289	0.31339	False
LmxM.11.0380.1_14_0.321031048623316_1092-1111_1	LmxM.11.0380.1	225.92	24.225	225.92	24.225	-3.1693	20340	2.62e+06	2.3025	0.010655	0.98935	0.02131	0.31349	False
LmxM.25.0640.1_38_0.118609406952965_51-70_1	LmxM.25.0640.1	209.14	21.881	209.14	21.881	-3.1991	17532	2.1227e+06	2.3024	0.010656	0.98934	0.021312	0.31349	False
LmxM.32.2390.1_57_0.293438320209974_552-571_1	LmxM.32.2390.1	161.37	15.629	161.37	15.629	-3.2875	10620	1.0469e+06	2.3005	0.010709	0.98929	0.021418	0.31482	False
LmxM.32.1930.1_52_0.034547152194211_28-47_1	LmxM.32.1930.1	202.68	21.099	202.68	21.099	-3.2042	16486	1.9488e+06	2.3005	0.010709	0.98929	0.021418	0.31482	False
LmxM.21.0510.1_48_0.282918149466192_487-468_0	LmxM.21.0510.1	322.74	39.072	322.74	39.072	-3.0142	40234	6.9284e+06	2.3002	0.010719	0.98928	0.021439	0.31501	False
LmxM.29.2290.1_29_0.171646746347942_512-531_1	LmxM.29.2290.1	256.9	28.914	256.9	28.914	-3.1079	25989	3.7194e+06	2.2998	0.010731	0.98927	0.021461	0.31514	False
LmxM.03.0590.1_29_0.0980252200808946_405-424_1	LmxM.03.0590.1	262.07	29.695	262.07	29.695	-3.0993	26998	3.9268e+06	2.2996	0.010734	0.98927	0.021469	0.31514	False
LmxM.21.0980.1_14_0.284471589857487_1532-1551_1	LmxM.21.0980.1	272.39	31.258	272.39	31.258	-3.0832	29073	4.3632e+06	2.2996	0.010736	0.98926	0.021472	0.31514	False
LmxM.34.1180.1_38_0.0360046457607433_117-136_1	LmxM.34.1180.1	207.84	21.881	207.84	21.881	-3.1902	17291	2.0872e+06	2.2993	0.010743	0.98926	0.021487	0.31524	False
LmxM.03.0580.1_33_0.312849162011173_172-153_0	LmxM.03.0580.1	234.95	25.788	234.95	25.788	-3.1389	21875	2.9156e+06	2.2984	0.01077	0.98923	0.021539	0.31588	False
LmxM.14.1370.1_38_0.0707662274280137_138-157_1	LmxM.14.1370.1	396.33	51.576	396.33	51.576	-2.9179	59426	1.2129e+07	2.2983	0.010773	0.98923	0.021546	0.31588	False
LmxM.34.2420.1_38_0.0365950676213206_39-58_1	LmxM.34.2420.1	166.53	16.41	166.53	16.41	-3.2664	11269	1.1407e+06	2.2977	0.010788	0.98921	0.021577	0.31621	False
LmxM.29.2210.1_19_0.0146759070525887_111-92_0	LmxM.29.2210.1	391.16	50.794	391.16	50.794	-2.9206	57925	1.1703e+07	2.2975	0.010796	0.9892	0.021593	0.31632	False
LmxM.25.1410.1_29_0.0697020798201237_117-136_1	LmxM.25.1410.1	255.61	28.914	255.61	28.914	-3.1007	25696	3.6687e+06	2.2972	0.010802	0.9892	0.021605	0.31639	False
LmxM.18.0880.1_14_0.247854785478548_747-766_1	LmxM.18.0880.1	160.08	15.629	160.08	15.629	-3.276	10433	1.0242e+06	2.2965	0.010823	0.98918	0.021646	0.31687	False
LmxM.34.2300.1_38_0.145782145782146_172-191_1	LmxM.34.2300.1	206.55	21.881	206.55	21.881	-3.1813	17052	2.052e+06	2.2962	0.010832	0.98917	0.021664	0.31698	False
LmxM.20.1560.1_0_0.0235096557514694_24-43_1	LmxM.20.1560.1	228.5	25.006	228.5	25.006	-3.1416	20705	2.7024e+06	2.2961	0.010835	0.98917	0.02167	0.31698	False
LmxM.28.3030.1_43_0.301111867483549_1323-1342_1	LmxM.28.3030.1	285.3	33.602	285.3	33.602	-3.0486	31676	4.9503e+06	2.2954	0.010855	0.98914	0.02171	0.31743	False
LmxM.21.1770.1_71_0.467105263157895_435-416_0	LmxM.21.1770.1	238.83	26.569	238.83	26.569	-3.1209	22527	3.0486e+06	2.2953	0.010859	0.98914	0.021718	0.31743	False
LmxM.28.2110.1_0_0.1877444589309_439-420_0	LmxM.28.2110.1	280.14	32.821	280.14	32.821	-3.0553	30583	4.7098e+06	2.2952	0.010862	0.98914	0.021724	0.31743	False
LmxM.08_29.2760.1_57_0.276508494434681_462-481_1	LmxM.08_29.2760.1	406.65	53.92	406.65	53.92	-2.8919	62210	1.301e+07	2.2944	0.010884	0.98912	0.021769	0.31775	False
LmxM.34.5270.1_57_0.49859943977591_540-521_0	LmxM.34.5270.1	370.51	47.668	370.51	47.668	-2.9323	52112	1.0094e+07	2.2942	0.010889	0.98911	0.021778	0.31775	False
LmxM.10.0360.1_67_0.321646341463415_643-624_0	LmxM.10.0360.1-LmxM.10.0370.1-LmxM.10.0400.1-LmxM.10.0380.1	397.62	52.357	397.62	52.357	-2.9012	59602	1.2237e+07	2.2942	0.010889	0.98911	0.021778	0.31775	False
LmxM.31.2780.1_29_0.0659975669099757_213-232_1	LmxM.31.2780.1	165.24	16.41	165.24	16.41	-3.2553	11076	1.1168e+06	2.2938	0.0109	0.9891	0.021799	0.31783	False
LmxM.17.1040.1_19_0.152424942263279_204-185_0	LmxM.17.1040.1	410.53	54.701	410.53	54.701	-2.8852	63305	1.3351e+07	2.2937	0.010904	0.9891	0.021808	0.31783	False
LmxM.26.1910.1_14_0.218144750254842_207-226_1	LmxM.26.1910.1	134.26	12.503	134.26	12.503	-3.3244	7412.4	6.3406e+05	2.2936	0.010907	0.98909	0.021814	0.31783	False
LmxM.27.1520.1_29_0.0697986577181208_163-144_0	LmxM.27.1520.1	313.7	38.291	313.7	38.291	-3.0017	37926	6.4121e+06	2.2935	0.010908	0.98909	0.021817	0.31783	False
LmxM.20.1040.1_43_0.332960059723778_887-906_1	LmxM.20.1040.1	188.48	19.536	188.48	19.536	-3.2058	14271	1.5987e+06	2.2934	0.010912	0.98909	0.021825	0.31783	False
LmxM.34.2280.1_38_0.135908440629471_183-202_1	LmxM.34.2280.1	227.21	25.006	227.21	25.006	-3.1334	20443	2.661e+06	2.2933	0.010916	0.98908	0.021833	0.31783	False
LmxM.26.1300.1_29_0.127991096271564_454-473_1	LmxM.26.1300.1	303.38	36.728	303.38	36.728	-3.0121	35551	5.8528e+06	2.2925	0.010938	0.98906	0.021875	0.31834	False
LmxM.16.0390.1_48_0.458631256384065_1354-1335_0	LmxM.16.0390.1	242.7	27.351	242.7	27.351	-3.1037	23188	3.1852e+06	2.2923	0.010943	0.98906	0.021887	0.31838	False
LmxM.25.0150.1_29_0.0705937353903693_145-164_1	LmxM.25.0150.1	193.64	20.318	193.64	20.318	-3.1907	15021	1.721e+06	2.292	0.010952	0.98905	0.021904	0.31851	False
LmxM.15.1290.1_0_0.146591215305847_537-556_1	LmxM.15.1290.1	373.09	48.45	373.09	48.45	-2.9193	52695	1.0287e+07	2.2915	0.010966	0.98903	0.021932	0.31864	False
LmxM.17.0430.1_29_0.467023172905526_1830-1849_1	LmxM.17.0430.1	312.41	38.291	312.41	38.291	-2.9958	37571	6.3405e+06	2.2915	0.010968	0.98903	0.021936	0.31864	False
LmxM.33.3955.1_57_0.435087719298246_118-137_1	LmxM.33.3955.1	215.59	23.443	215.59	23.443	-3.1474	18460	2.3062e+06	2.2915	0.010968	0.98903	0.021937	0.31864	False
LmxM.08_29.0680.1_38_0.189305735230703_436-455_1	LmxM.08_29.0680.1	198.81	21.099	198.81	21.099	-3.1766	15790	1.849e+06	2.2909	0.010985	0.98901	0.021971	0.31875	False
LmxM.28.0060.1_29_0.0665294924554184_93-112_1	LmxM.28.0060.1	198.81	21.099	198.81	21.099	-3.1766	15790	1.849e+06	2.2909	0.010985	0.98901	0.021971	0.31875	False
LmxM.19.0450.1_29_0.0803508771929825_224-243_1	LmxM.19.0450.1	220.75	24.225	220.75	24.225	-3.136	19312	2.4599e+06	2.2909	0.010985	0.98901	0.021971	0.31875	False
LmxM.08_29.1110.1_43_0.064430244941427_115-134_1	LmxM.08_29.1110.1	596.42	90.648	596.42	90.648	-2.7046	1.279e+05	3.6966e+07	2.2908	0.010988	0.98901	0.021977	0.31875	False
LmxM.21.0940.1_43_0.0845771144278607_78-97_1	LmxM.21.0940.1	198.81	3313.3	198.81	3313.3	4.052	4.8502e+06	1.849e+06	2.2905	0.9803	0.019703	0.039406	0.37119	True
LmxM.36.3190.1_52_0.332157554379777_558-577_1	LmxM.36.3190.1	187.19	19.536	187.19	19.536	-3.1959	14054	1.569e+06	2.29	0.011012	0.98899	0.022023	0.31911	False
LmxM.31.3290.1_52_0.262793914246196_183-202_1	LmxM.31.3290.1	187.19	19.536	187.19	19.536	-3.1959	14054	1.569e+06	2.29	0.011012	0.98899	0.022023	0.31911	False
LmxM.25.2320.1_43_0.171232876712329_84-65_0	LmxM.25.2320.1	203.97	21.881	203.97	21.881	-3.1632	16579	1.9829e+06	2.2899	0.011014	0.98899	0.022027	0.31911	False
LmxM.33.2530.1_52_0.293979441997063_1998-2017_1	LmxM.33.2530.1	175.57	17.973	175.57	17.973	-3.2182	12418	1.3175e+06	2.2896	0.011023	0.98898	0.022045	0.31911	False
LmxM.34.2990.1_71_0.490338164251208_618-599_0	LmxM.34.2990.1	246.57	28.132	246.57	28.132	-3.0872	23858	3.3257e+06	2.2896	0.011023	0.98898	0.022046	0.31911	False
LmxM.24.1070.1_14_0.241484426772697_1817-1836_1	LmxM.24.1070.1	339.52	42.98	339.52	42.98	-2.9528	43969	7.9553e+06	2.2895	0.011025	0.98898	0.02205	0.31911	False
LmxM.09.1150.1_57_0.206018518518519_171-190_1	LmxM.09.1150.1	415.69	56.264	415.69	56.264	-2.8633	64593	1.3814e+07	2.2893	0.011031	0.98897	0.022061	0.31915	False
LmxM.14.0750.1_29_0.427057041898031_2542-2523_0	LmxM.14.0750.1	357.6	46.105	357.6	46.105	-2.9284	48513	9.1637e+06	2.289	0.01104	0.98896	0.02208	0.31931	False
LmxM.08_29.1830.1_43_0.119842829076621_192-173_0	LmxM.08_29.1830.1	464.75	65.642	464.75	65.642	-2.805	79642	1.8725e+07	2.2871	0.011094	0.98891	0.022189	0.32066	False
LmxM.23.1620.1_43_0.34747145187602_643-624_0	LmxM.23.1620.1	255.61	29.695	255.61	29.695	-3.0635	25519	3.6687e+06	2.2871	0.011095	0.98891	0.022189	0.32066	False
LmxM.23.1310.1_14_0.0662743449628695_936-955_1	LmxM.23.1310.1	202.68	21.881	202.68	21.881	-3.1541	16344	1.9488e+06	2.2867	0.011106	0.98889	0.022212	0.32087	False
LmxM.32.2810.1_29_0.0230607966457023_38-19_0	LmxM.32.2810.1	413.11	56.264	413.11	56.264	-2.8543	63669	1.3581e+07	2.2862	0.011122	0.98888	0.022245	0.32098	False
LmxM.14.0740.1_57_0.479028697571744_437-418_0	LmxM.14.0740.1	459.58	64.86	459.58	64.86	-2.806	77903	1.8163e+07	2.286	0.011127	0.98887	0.022253	0.32098	False
LmxM.36.2035.1_0_0.0670553935860058_142-123_0	LmxM.36.2035.1	207.84	22.662	207.84	22.662	-3.1418	17146	2.0872e+06	2.286	0.011127	0.98887	0.022255	0.32098	False
LmxM.36.5190.1_29_0.184176394293126_713-694_0	LmxM.36.5190.1	207.84	22.662	207.84	22.662	-3.1418	17146	2.0872e+06	2.286	0.011127	0.98887	0.022255	0.32098	False
LmxM.36.4210.1_38_0.038917089678511_111-130_1	LmxM.36.4210.1	174.28	17.973	174.28	17.973	-3.2076	12216	1.2913e+06	2.2859	0.01113	0.98887	0.022261	0.32098	False
LmxM.02.0280.1_33_0.104700854700855_41-60_1	LmxM.02.0280.1	294.34	35.947	294.34	35.947	-2.9989	33383	5.3896e+06	2.2855	0.011143	0.98886	0.022286	0.32122	False
LmxM.08_29.0750.1_38_0.136764705882353_285-266_0	LmxM.08_29.0750.1	340.81	43.761	340.81	43.761	-2.9329	44120	8.0381e+06	2.2846	0.011169	0.98883	0.022338	0.32186	False
LmxM.30.2390.1_43_0.303097345132743_417-398_0	LmxM.30.2390.1	196.23	21.099	196.23	21.099	-3.1578	15335	1.7842e+06	2.2843	0.011176	0.98882	0.022353	0.32186	False
LmxM.05.0790.1_67_0.335897435897436_404-385_0	LmxM.05.0790.1	462.16	65.642	462.16	65.642	-2.797	78615	1.8442e+07	2.2843	0.011177	0.98882	0.022354	0.32186	False
LmxM.21.0430.1_29_0.0103174603174603_45102_1	LmxM.21.0430.1	184.61	19.536	184.61	19.536	-3.176	13624	1.5107e+06	2.283	0.011215	0.98878	0.022431	0.32284	False
LmxM.29.0940.1_33_0.180042462845011_416-435_1	LmxM.29.0940.1	206.55	22.662	206.55	22.662	-3.1328	16908	2.052e+06	2.2829	0.011219	0.98878	0.022439	0.32284	False
LmxM.25.0440.1_0_0.0629734848484848_127-146_1	LmxM.25.0440.1	149.75	14.848	149.75	14.848	-3.2498	9099.5	8.5392e+05	2.2827	0.011224	0.98878	0.022447	0.32285	False
LmxM.23.1250.1_14_0.336281012036355_1365-1384_1	LmxM.23.1250.1	161.37	16.41	161.37	16.41	-3.2213	10507	1.0469e+06	2.282	0.011245	0.98875	0.02249	0.32335	False
LmxM.34.1830.1_43_0.301801801801802_664-683_1	LmxM.34.1830.1	247.86	28.914	247.86	28.914	-3.0565	23970	3.3734e+06	2.2818	0.011252	0.98875	0.022503	0.32341	False
LmxM.34.2950.1_57_0.267681573104979_836-855_1	LmxM.34.2950.1	227.21	25.788	227.21	25.788	-3.0907	20285	2.661e+06	2.2816	0.011258	0.98874	0.022516	0.32347	False
LmxM.31.0130.1_57_0.0805555555555556_50-69_1	LmxM.31.0130.1	194.94	21.099	194.94	21.099	-3.1483	15109	1.7524e+06	2.281	0.011274	0.98873	0.022549	0.32371	False
LmxM.30.0430.1_0_0.159589525831564_447-466_1	LmxM.30.0430.1	194.94	21.099	194.94	21.099	-3.1483	15109	1.7524e+06	2.281	0.011274	0.98873	0.022549	0.32371	False
LmxM.25.2120.1_43_0.126760563380282_90-71_0	LmxM.25.2120.1	286.59	35.165	286.59	35.165	-2.9914	31608	5.0116e+06	2.2804	0.011293	0.98871	0.022585	0.32397	False
LmxM.25.1710.1_14_0.322886989553656_333-352_1	LmxM.25.1710.1	391.16	53.139	391.16	53.139	-2.8567	57130	1.1703e+07	2.2803	0.011295	0.9887	0.02259	0.32397	False
LmxM.34.4710.1_67_0.485267034990792_1050-1069_1	LmxM.34.4710.1	200.1	21.881	200.1	21.881	-3.1357	15881	1.8819e+06	2.2803	0.011296	0.9887	0.022592	0.32397	False
LmxM.03.0720.1_33_0.258771929824561_711-692_0	LmxM.03.0720.1	382.12	51.576	382.12	51.576	-2.8653	54631	1.0981e+07	2.2798	0.011309	0.98869	0.022617	0.32423	False
LmxM.31.0590.1_34_0.0410094637223975_46-27_0	LmxM.31.0590.1	304.67	38.291	304.67	38.291	-2.9597	35478	5.921e+06	2.2788	0.01134	0.98866	0.022679	0.32474	False
LmxM.23.0030.1_33_0.0501043841336117_81-62_0	LmxM.23.0030.1	304.67	38.291	304.67	38.291	-2.9597	35478	5.921e+06	2.2788	0.01134	0.98866	0.022679	0.32474	False
LmxM.27.0050.1_43_0.199408534009294_464-483_1	LmxM.27.0050.1	231.08	26.569	231.08	26.569	-3.0735	20913	2.7865e+06	2.2787	0.011343	0.98866	0.022686	0.32474	False
LmxM.31.1510.1_29_0.024105461393597_61-80_1	LmxM.31.1510.1	231.08	26.569	231.08	26.569	-3.0735	20913	2.7865e+06	2.2787	0.011343	0.98866	0.022686	0.32474	False
LmxM.12.0380.1_19_0.0688949522510232_309-290_0	LmxM.12.0380.1	322.74	41.417	322.74	41.417	-2.9321	39571	6.9284e+06	2.278	0.011363	0.98864	0.022726	0.32486	False
LmxM.34.2770.1_29_0.383738601823708_1525-1506_0	LmxM.34.2770.1	160.08	16.41	160.08	16.41	-3.2097	10320	1.0242e+06	2.278	0.011365	0.98864	0.022729	0.32486	False
LmxM.29.3740.1_63_0.219730941704036_157-138_0	LmxM.29.3740.1	371.8	50.013	371.8	50.013	-2.8695	51772	1.019e+07	2.2777	0.011372	0.98863	0.022745	0.32486	False
LmxM.27.1940.1_57_0.221180555555556_630-649_1	LmxM.27.1940.1	193.64	21.099	193.64	21.099	-3.1388	14886	1.721e+06	2.2777	0.011374	0.98863	0.022747	0.32486	False
LmxM.32.2390.1_71_0.457217847769029_866-885_1	LmxM.32.2390.1	193.64	21.099	193.64	21.099	-3.1388	14886	1.721e+06	2.2777	0.011374	0.98863	0.022747	0.32486	False
LmxM.23.0750.1_29_0.441616161616162_1087-1106_1	LmxM.23.0750.1	193.64	21.099	193.64	21.099	-3.1388	14886	1.721e+06	2.2777	0.011374	0.98863	0.022747	0.32486	False
LmxM.28.0780.1_14_0.21125730994152_285-304_1	LmxM.28.0780.1	255.61	30.477	255.61	30.477	-3.0272	25343	3.6687e+06	2.2772	0.011387	0.98861	0.022774	0.32486	False
LmxM.27.2440.1_43_0.343621399176955_330-349_1	LmxM.27.2440.1	317.58	40.635	317.58	40.635	-2.9358	38348	6.6303e+06	2.2771	0.01139	0.98861	0.02278	0.32486	False
LmxM.08_29.1840.1_14_0.28028028028028_276-295_1	LmxM.08_29.1840.1	375.67	50.794	375.67	50.794	-2.8624	52772	1.0482e+07	2.277	0.011392	0.98861	0.022785	0.32486	False
LmxM.34.0870.1_14_0.256854256854257_708-727_1	LmxM.34.0870.1	198.81	21.881	198.81	21.881	-3.1264	15652	1.849e+06	2.277	0.011393	0.98861	0.022785	0.32486	False
LmxM.32.1690.1_29_0.00871248789932236_30-11_0	LmxM.32.1690.1	198.81	21.881	198.81	21.881	-3.1264	15652	1.849e+06	2.277	0.011393	0.98861	0.022785	0.32486	False
LmxM.18.0750.1_14_0.281767955801105_464-445_0	LmxM.18.0750.1	312.41	39.854	312.41	39.854	-2.9395	37144	6.3405e+06	2.2762	0.011416	0.98858	0.022832	0.32534	False
LmxM.23.0750.1_14_0.267070707070707_654-673_1	LmxM.23.0750.1	209.14	23.443	209.14	23.443	-3.1038	17241	2.1227e+06	2.2762	0.011418	0.98858	0.022836	0.32534	False
LmxM.29.1980.1_43_0.353801169590643_369-350_0	LmxM.29.1980.1	298.21	37.51	298.21	37.51	-2.9579	33983	5.5852e+06	2.2758	0.011428	0.98857	0.022856	0.32551	False
LmxM.32.1930.1_52_0.247432306255836_259-278_1	LmxM.32.1930.1	187.19	20.318	187.19	20.318	-3.1421	13923	1.569e+06	2.275	0.011453	0.98855	0.022905	0.3261	False
LmxM.08_29.0900.1_57_0.242283950617284_151-170_1	LmxM.08_29.0900.1	287.88	35.947	287.88	35.947	-2.967	31736	5.0734e+06	2.2743	0.011475	0.98852	0.02295	0.32647	False
LmxM.34.2180.1_19_0.107254534083802_339-358_1	LmxM.34.2180.1	249.16	29.695	249.16	29.695	-3.0267	24081	3.4215e+06	2.2742	0.011477	0.98852	0.022953	0.32647	False
LmxM.25.0040.1_0_0.0435010482180294_159-178_1	LmxM.25.0040.1	147.17	14.848	147.17	14.848	-3.2249	8754.6	8.1438e+05	2.274	0.011483	0.98852	0.022967	0.32647	False
LmxM.28.1010.1_38_0.0626780626780627_15-34_1	LmxM.28.1010.1-LmxM.28.1011.1-LmxM.28.1030.1	158.79	16.41	158.79	16.41	-3.1981	10136	1.0018e+06	2.2739	0.011486	0.98851	0.022973	0.32647	False
LmxM.31.0620.1_29_0.160888888888889_175-194_1	LmxM.31.0620.1	158.79	16.41	158.79	16.41	-3.1981	10136	1.0018e+06	2.2739	0.011486	0.98851	0.022973	0.32647	False
LmxM.15.1440.1_57_0.230005837711617_388-407_1	LmxM.15.1440.1	373.09	50.794	373.09	50.794	-2.8525	51937	1.0287e+07	2.2735	0.011497	0.9885	0.022994	0.32657	False
LmxM.16.0630.1_14_0.323634507401736_629-648_1	LmxM.16.0630.1	282.72	35.165	282.72	35.165	-2.9718	30642	4.8291e+06	2.2735	0.011498	0.9885	0.022996	0.32657	False
LmxM.19.1220.1_52_0.0419501133786848_26-45_1	LmxM.19.1220.1	218.17	25.006	218.17	25.006	-3.0751	18657	2.3822e+06	2.2728	0.011518	0.98848	0.023036	0.32693	False
LmxM.21.1660.1_19_0.0805369127516778_76-57_0	LmxM.21.1660.1	291.76	36.728	291.76	36.728	-2.956	32520	5.2617e+06	2.2728	0.011519	0.98848	0.023038	0.32693	False
LmxM.36.6600.1_43_0.134751773049645_293-312_1	LmxM.36.6600.1	258.19	31.258	258.19	31.258	-3.0063	25750	3.7706e+06	2.2726	0.011525	0.98848	0.02305	0.32698	False
LmxM.08_29.2010.1_29_0.0190748688602766_34-53_1	LmxM.08_29.2010.1	345.98	46.105	345.98	46.105	-2.8809	44962	8.3745e+06	2.2723	0.011535	0.98846	0.02307	0.32715	False
LmxM.16.0410.1_57_0.21894858463316_375-394_1	LmxM.16.0410.1	272.39	33.602	272.39	33.602	-2.982	28510	4.3632e+06	2.272	0.011542	0.98846	0.023084	0.32723	False
LmxM.36.1850.1_0_0.0233585858585859_31-50_1	LmxM.36.1850.1	185.9	20.318	185.9	20.318	-3.1321	13708	1.5397e+06	2.2715	0.011558	0.98844	0.023115	0.32726	False
LmxM.20.1590.1_43_0.385245901639344_145-126_0	LmxM.20.1590.1	185.9	20.318	185.9	20.318	-3.1321	13708	1.5397e+06	2.2715	0.011558	0.98844	0.023115	0.32726	False
LmxM.14.0010.1_71_0.478354978354978_439-458_1	LmxM.14.0010.1	349.85	46.887	349.85	46.887	-2.8732	45893	8.6326e+06	2.2715	0.011559	0.98844	0.023117	0.32726	False
LmxM.01.0770.1_67_0.265499635302699_356-375_1	LmxM.01.0770.1	450.55	65.642	450.55	65.642	-2.7604	74075	1.7205e+07	2.2714	0.011563	0.98844	0.023125	0.32726	False
LmxM.05.0660.1_43_0.281645569620253_270-251_0	LmxM.05.0660.1	426.02	60.953	426.02	60.953	-2.785	66636	1.477e+07	2.2712	0.011567	0.98843	0.023133	0.32726	False
LmxM.14.1470.1_57_0.361512027491409_519-538_1	LmxM.14.1470.1	281.43	35.165	281.43	35.165	-2.9652	30323	4.7692e+06	2.2712	0.011568	0.98843	0.023136	0.32726	False
LmxM.08_29.1210.1_49_0.327956989247312_372-353_0	LmxM.08_29.1210.1	313.7	40.635	313.7	40.635	-2.9181	37283	6.4121e+06	2.2709	0.011577	0.98842	0.023153	0.32727	False
LmxM.24.1070.1_26_0.24572564612326_1857-1838_0	LmxM.24.1070.1	191.06	21.099	191.06	21.099	-3.1195	14444	1.6591e+06	2.2709	0.011577	0.98842	0.023153	0.32727	False
LmxM.16.0440.1_33_0.263052208835341_397-378_0	LmxM.16.0440.1-LmxM.16.0480.1	237.54	28.132	237.54	28.132	-3.0335	21925	3.0038e+06	2.2707	0.011581	0.98842	0.023162	0.32728	False
LmxM.30.1380.1_29_0.145584045584046_506-525_1	LmxM.30.1380.1	134.26	13.285	134.26	13.285	-3.2432	7317.5	6.3406e+05	2.2705	0.01159	0.98841	0.023179	0.3274	False
LmxM.29.2280.1_33_0.381019830028329_810-791_0	LmxM.29.2280.1	227.21	26.569	227.21	26.569	-3.0492	20128	2.661e+06	2.2701	0.011599	0.9884	0.023199	0.32741	False
LmxM.21.0680.1_43_0.309941520467836_417-436_1	LmxM.21.0680.1	222.05	25.788	222.05	25.788	-3.0577	19259	2.4993e+06	2.27	0.011605	0.98839	0.02321	0.32741	False
LmxM.31.2780.1_29_0.133211678832117_441-422_0	LmxM.31.2780.1	222.05	25.788	222.05	25.788	-3.0577	19259	2.4993e+06	2.27	0.011605	0.98839	0.02321	0.32741	False
LmxM.34.1270.1_34_0.0670391061452514_75-56_0	LmxM.34.1270.1	211.72	24.225	211.72	24.225	-3.076	17577	2.195e+06	2.2698	0.011609	0.98839	0.023218	0.32741	False
LmxM.18.0940.1_38_0.141777430284076_539-558_1	LmxM.18.0940.1	174.28	18.755	174.28	18.755	-3.1494	12094	1.2913e+06	2.2696	0.011615	0.98839	0.02323	0.32741	False
LmxM.29.0940.1_14_0.180042462845011_420-439_1	LmxM.29.0940.1	174.28	18.755	174.28	18.755	-3.1494	12094	1.2913e+06	2.2696	0.011615	0.98839	0.02323	0.32741	False
LmxM.28.1080.1_29_0.103591160220994_231-212_0	LmxM.28.1080.1	265.94	32.821	265.94	32.821	-2.9805	27172	4.087e+06	2.2689	0.011637	0.98836	0.023274	0.32777	False
LmxM.36.1340.1_43_0.176029962546816_368-387_1	LmxM.36.1340.1	265.94	32.821	265.94	32.821	-2.9805	27172	4.087e+06	2.2689	0.011637	0.98836	0.023274	0.32777	False
LmxM.28.0520.1_34_0.0860927152317881_84-65_0	LmxM.28.0520.1	312.41	40.635	312.41	40.635	-2.9122	36931	6.3405e+06	2.2688	0.01164	0.98836	0.02328	0.32777	False
LmxM.32.1610.1_19_0.0887949260042283_129-110_0	LmxM.32.1610.1	184.61	20.318	184.61	20.318	-3.1221	13496	1.5107e+06	2.268	0.011664	0.98834	0.023329	0.32834	False
LmxM.17.0300.1_67_0.479474548440066_288-307_1	LmxM.17.0300.1	316.29	41.417	316.29	41.417	-2.9031	37776	6.5571e+06	2.2678	0.011672	0.98833	0.023344	0.32843	False
LmxM.27.2440.1_63_0.262345679012346_264-245_0	LmxM.27.2440.1	255.61	31.258	255.61	31.258	-2.9919	25167	3.6687e+06	2.2675	0.011679	0.98832	0.023358	0.32851	False
LmxM.28.1450.1_43_0.256150506512301_536-517_0	LmxM.28.1450.1	225.92	26.569	225.92	26.569	-3.041	19870	2.62e+06	2.2673	0.011687	0.98831	0.023374	0.32851	False
LmxM.23.1730.1_43_0.299336650082919_355-374_1	LmxM.23.1730.1	220.75	25.788	220.75	25.788	-3.0493	19006	2.4599e+06	2.267	0.011695	0.98831	0.02339	0.32851	False
LmxM.29.0780.1_0_0.0846873461349089_166-185_1	LmxM.29.0780.1	220.75	25.788	220.75	25.788	-3.0493	19006	2.4599e+06	2.267	0.011695	0.98831	0.02339	0.32851	False
LmxM.01.0770.1_43_0.265499635302699_361-380_1	LmxM.01.0770.1	210.43	24.225	210.43	24.225	-3.0672	17336	2.1587e+06	2.2667	0.011703	0.9883	0.023407	0.32851	False
LmxM.09.1190.1_29_0.0798898071625344_139-158_1	LmxM.09.1190.1	311.12	40.635	311.12	40.635	-2.9062	36581	6.2693e+06	2.2667	0.011704	0.9883	0.023409	0.32851	False
LmxM.14.0960.1_33_0.248284094300209_827-846_1	LmxM.14.0960.1	422.14	60.953	422.14	60.953	-2.7719	65230	1.4407e+07	2.2666	0.011708	0.98829	0.023416	0.32851	False
LmxM.20.1550.1_48_0.437810945273632_534-515_0	LmxM.20.1550.1	278.85	35.165	278.85	35.165	-2.952	29691	4.6509e+06	2.2665	0.01171	0.98829	0.02342	0.32851	False
LmxM.36.2370.1_43_0.326367119470568_930-949_1	LmxM.36.2370.1	264.65	32.821	264.65	32.821	-2.9735	26872	4.0332e+06	2.2664	0.011712	0.98829	0.023425	0.32851	False
LmxM.30.0160.1_29_0.0845980888139404_295-314_1	LmxM.30.0160.1	245.28	29.695	245.28	29.695	-3.0042	23239	3.2785e+06	2.2663	0.011717	0.98828	0.023434	0.32853	False
LmxM.34.0540c.1_52_0.106201550387597_263-282_1	LmxM.34.0540c.1	287.88	36.728	287.88	36.728	-2.9368	31540	5.0734e+06	2.266	0.011725	0.98828	0.02345	0.32863	False
LmxM.10.0880.1_29_0.148819804260219_513-532_1	LmxM.10.0880.1	336.94	45.324	336.94	45.324	-2.8669	42520	7.7915e+06	2.2654	0.011745	0.98825	0.02349	0.32898	False
LmxM.36.0910.1_14_0.290494458653026_1358-1377_1	LmxM.36.0910.1	144.59	14.848	144.59	14.848	-3.1996	8416.2	7.7602e+05	2.2651	0.011754	0.98825	0.023507	0.32898	False
LmxM.06.0390.1_38_0.0442251461988304_115-134_1	LmxM.06.0390.1	282.72	35.947	282.72	35.947	-2.941	30449	4.8291e+06	2.2651	0.011754	0.98825	0.023508	0.32898	False
LmxM.34.0890.1_71_0.417670682730924_199-218_1	LmxM.34.0890.1	178.15	19.536	178.15	19.536	-3.1249	12580	1.371e+06	2.2651	0.011754	0.98825	0.023508	0.32898	False
LmxM.29.1290.1_71_0.32641291810842_273-292_1	LmxM.29.1290.1	249.16	30.477	249.16	30.477	-2.9905	23910	3.4215e+06	2.2643	0.011779	0.98822	0.023558	0.32956	False
LmxM.30.2320.1_33_0.22883064516129_687-668_0	LmxM.30.2320.1	286.59	36.728	286.59	36.728	-2.9303	31216	5.0116e+06	2.2637	0.011795	0.98821	0.02359	0.32967	False
LmxM.25.0430.1_43_0.142763588736084_429-448_1	LmxM.25.0430.1	193.64	21.881	193.64	21.881	-3.0886	14751	1.721e+06	2.2637	0.011795	0.9882	0.023591	0.32967	False
LmxM.33.0100.1_43_0.337170263788969_699-718_1	LmxM.33.0100.1	193.64	21.881	193.64	21.881	-3.0886	14751	1.721e+06	2.2637	0.011795	0.9882	0.023591	0.32967	False
LmxM.33.3520.1_33_0.212565445026178_615-596_0	LmxM.33.3520.1	149.75	15.629	149.75	15.629	-3.1804	8994.4	8.5392e+05	2.2631	0.011815	0.98818	0.02363	0.33004	False
LmxM.32.0585.1_43_0.295913343180699_598-617_1	LmxM.32.0585.1	166.53	17.973	166.53	17.973	-3.1424	11035	1.1407e+06	2.263	0.011817	0.98818	0.023634	0.33004	False
LmxM.08_29.2780.1_29_0.0593607305936073_45-64_1	LmxM.08_29.2780.1	308.54	40.635	308.54	40.635	-2.8942	35886	6.1284e+06	2.2625	0.011834	0.98817	0.023669	0.33021	False
LmxM.06.0350.1_52_0.366300366300366_394-413_1	LmxM.06.0350.1	308.54	40.635	308.54	40.635	-2.8942	35886	6.1284e+06	2.2625	0.011834	0.98817	0.023669	0.33021	False
LmxM.27.1380a.1_43_0.349917081260365_207-226_1	LmxM.27.1380.1-LmxM.27.1380a.1-LmxM.27.1390.1	233.66	28.132	233.66	28.132	-3.0099	21122	2.8722e+06	2.2624	0.011836	0.98816	0.023672	0.33021	False
LmxM.34.3930.1_0_0.106355382619974_78-97_1	LmxM.34.3930.1	171.7	18.755	171.7	18.755	-3.128	11696	1.2398e+06	2.2621	0.011846	0.98815	0.023691	0.33034	False
LmxM.33.1190.1_29_0.0205026455026455_98-79_0	LmxM.33.1190.1	276.27	35.165	276.27	35.165	-2.9386	29065	4.5344e+06	2.2618	0.011855	0.98814	0.023711	0.33034	False
LmxM.09.0680.1_52_0.269541778975741_306-287_0	LmxM.09.0680.1	393.74	56.264	393.74	56.264	-2.7852	56946	1.1915e+07	2.2618	0.011856	0.98814	0.023712	0.33034	False
LmxM.31.1890.1_29_0.110747408619749_399-418_1	LmxM.31.1890.1	247.86	30.477	247.86	30.477	-2.983	23629	3.3734e+06	2.2616	0.01186	0.98814	0.023721	0.33034	False
LmxM.21.0770.1_33_0.238955823293173_361-342_0	LmxM.21.0770.1	154.92	16.41	154.92	16.41	-3.1627	9591.8	9.3661e+05	2.2614	0.011866	0.98813	0.023731	0.33034	False
LmxM.27.1680.1_67_0.425287356321839_700-719_1	LmxM.27.1680.1	303.38	39.854	303.38	39.854	-2.8973	34722	5.8528e+06	2.2613	0.011869	0.98813	0.023739	0.33034	False
LmxM.05.0530.1_14_0.35813878080415_2202-2221_1	LmxM.05.0530.1	294.34	38.291	294.34	38.291	-2.9101	32780	5.3896e+06	2.2613	0.01187	0.98813	0.02374	0.33034	False
LmxM.33.4330.1_29_0.11304347826087_81-62_0	LmxM.33.4330.1	218.17	25.788	218.17	25.788	-3.0324	18506	2.3822e+06	2.261	0.011878	0.98812	0.023756	0.33034	False
LmxM.24.0660.1_43_0.431064572425829_980-999_1	LmxM.24.0660.1	218.17	25.788	218.17	25.788	-3.0324	18506	2.3822e+06	2.261	0.011878	0.98812	0.023756	0.33034	False
LmxM.27.1770.1_14_0.179708064130175_743-762_1	LmxM.27.1770.1	131.68	13.285	131.68	13.285	-3.2154	7008.5	6.0136e+05	2.2607	0.011889	0.98811	0.023778	0.33049	False
LmxM.28.2160.1_71_0.419398907103825_299-318_1	LmxM.28.2160.1	256.9	32.039	256.9	32.039	-2.9646	25281	3.7194e+06	2.2606	0.011892	0.98811	0.023784	0.33049	False
LmxM.24.0240.1_57_0.381870092790864_526-545_1	LmxM.24.0240.1	192.35	21.881	192.35	21.881	-3.079	14530	1.6899e+06	2.2603	0.0119	0.9881	0.0238	0.3306	False
LmxM.36.0450.1_48_0.473484848484849_753-734_0	LmxM.36.0450.1	100.69	9.3774	100.69	9.3774	-3.2927	4169.4	2.8942e+05	2.2598	0.011918	0.98808	0.023837	0.33099	False
LmxM.27.1380.1_38_0.180598555211558_168-187_1	LmxM.27.1380.1-LmxM.27.1390.1	345.98	47.668	345.98	47.668	-2.8338	44494	8.3745e+06	2.2595	0.011927	0.98807	0.023853	0.33111	False
LmxM.32.1930.1_38_0.065359477124183_64-83_1	LmxM.32.1930.1	293.05	38.291	293.05	38.291	-2.9038	32451	5.3254e+06	2.2591	0.01194	0.98806	0.023879	0.33132	False
LmxM.22.0110.1_29_0.170979198376459_330-349_1	LmxM.22.0110.1	246.57	30.477	246.57	30.477	-2.9755	23349	3.3257e+06	2.259	0.011943	0.98806	0.023885	0.33132	False
LmxM.08_29.2230.1_38_0.103426791277259_160-179_1	LmxM.08_29.2230.1	336.94	46.105	336.94	46.105	-2.8428	42293	7.7915e+06	2.2588	0.011948	0.98805	0.023896	0.33135	False
LmxM.29.2410.1_0_0.0453834115805947_54-73_1	LmxM.29.2410.1	314.99	42.198	314.99	42.198	-2.8709	37209	6.4843e+06	2.2585	0.011957	0.98804	0.023914	0.33148	False
LmxM.36.3500.1_0_0.139261063743402_336-355_1	LmxM.36.3500.1	170.41	18.755	170.41	18.755	-3.1172	11499	1.2145e+06	2.2583	0.011964	0.98804	0.023928	0.33156	False
LmxM.04.0740.1_81_0.407361455748553_975-994_1	LmxM.04.0740.1	211.72	25.006	211.72	25.006	-3.032	17431	2.195e+06	2.2576	0.011984	0.98802	0.023968	0.332	False
LmxM.25.2320.1_43_0.171232876712329_83-64_0	LmxM.25.2320.1	206.55	24.225	206.55	24.225	-3.0406	16622	2.052e+06	2.2573	0.011994	0.98801	0.023988	0.33216	False
LmxM.33.1360.1_0_0.150854373884213_1176-1195_1	LmxM.33.1360.1	201.39	23.443	201.39	23.443	-3.0496	15832	1.9152e+06	2.2571	0.012001	0.988	0.024002	0.33221	False
LmxM.04.0410.1_33_0.237315350032113_734-753_1	LmxM.04.0410.1	365.34	51.576	365.34	51.576	-2.8007	49225	9.715e+06	2.257	0.012004	0.988	0.024009	0.33221	False
LmxM.16.0070.1_14_0.0983333333333333_108-127_1	LmxM.16.0070.1	282.72	36.728	282.72	36.728	-2.9108	30256	4.8291e+06	2.2568	0.01201	0.98799	0.024019	0.33224	False
LmxM.31.3230.1_43_0.268388106416275_337-356_1	LmxM.31.3230.1	245.28	30.477	245.28	30.477	-2.968	23071	3.2785e+06	2.2563	0.012026	0.98797	0.024052	0.33256	False
LmxM.05.0610.1_0_0.0482933914306463_129-148_1	LmxM.05.0610.1	326.61	44.543	326.61	44.543	-2.8467	39782	7.1574e+06	2.2562	0.01203	0.98797	0.024059	0.33256	False
LmxM.34.1450.1_0_0.078901291311009_717-736_1	LmxM.34.1450.1	158.79	17.192	158.79	17.192	-3.1348	10025	1.0018e+06	2.256	0.012034	0.98797	0.024068	0.33257	False
LmxM.25.2060.1_19_0.0837837837837838_96-77_0	LmxM.25.2060.1	286.59	37.51	286.59	37.51	-2.9007	31021	5.0116e+06	2.2557	0.012046	0.98795	0.024092	0.33259	False
LmxM.16.0590.1_29_0.0569723277265328_322-303_0	LmxM.16.0590.1	317.58	42.98	317.58	42.98	-2.8567	37702	6.6303e+06	2.2556	0.012047	0.98795	0.024095	0.33259	False
LmxM.32.1040.1_29_0.142645971914265_186-205_1	LmxM.32.1040.1	240.12	29.695	240.12	29.695	-2.9737	22139	3.0937e+06	2.2555	0.012052	0.98795	0.024103	0.33259	False
LmxM.17.0570.1_0_0.0400112707805015_136-155_1	LmxM.17.0570.1	240.12	29.695	240.12	29.695	-2.9737	22139	3.0937e+06	2.2555	0.012052	0.98795	0.024103	0.33259	False
LmxM.11.0190.1_43_0.144808743169399_259-278_1	LmxM.11.0190.1	388.58	56.264	388.58	56.264	-2.7662	55217	1.1494e+07	2.255	0.012066	0.98793	0.024132	0.33271	False
LmxM.34.4950.1_38_0.123265569538561_375-394_1	LmxM.34.4950.1	263.36	33.602	263.36	33.602	-2.9335	26393	3.9797e+06	2.2549	0.012069	0.98793	0.024139	0.33271	False
LmxM.04.0340.1_62_0.245045045045045_130-149_1	LmxM.04.0340.1	272.39	35.165	272.39	35.165	-2.9183	28138	4.3632e+06	2.2546	0.012079	0.98792	0.024159	0.33271	False
LmxM.36.4530.1_52_0.281523096129838_447-466_1	LmxM.36.4530.1	272.39	35.165	272.39	35.165	-2.9183	28138	4.3632e+06	2.2546	0.012079	0.98792	0.024159	0.33271	False
LmxM.17.0370.1_52_0.399915718499789_944-963_1	LmxM.17.0370.1	290.47	38.291	290.47	38.291	-2.8911	31796	5.1984e+06	2.2546	0.012081	0.98792	0.024161	0.33271	False
LmxM.30.2980.1_29_0.0610661268556005_174-193_1	LmxM.30.2980.1	210.43	25.006	210.43	25.006	-3.0232	17190	2.1587e+06	2.2545	0.012081	0.98792	0.024163	0.33271	False
LmxM.20.1690.1_29_0.418138987043581_348-367_1	LmxM.20.1690.1	205.26	24.225	205.26	24.225	-3.0316	16387	2.0173e+06	2.2541	0.012094	0.98791	0.024187	0.33293	False
LmxM.33.2670.1_38_0.0373333333333333_66-85_1	LmxM.33.2670.1	174.28	19.536	174.28	19.536	-3.0934	11973	1.2913e+06	2.254	0.012099	0.9879	0.024199	0.33297	False
LmxM.19.0310.1_43_0.289855072463768_216-235_1	LmxM.19.0310.1	179.44	20.318	179.44	20.318	-3.0814	12661	1.3983e+06	2.2537	0.012109	0.98789	0.024218	0.33299	False
LmxM.24.1100.1_34_0.178658043654002_666-647_0	LmxM.24.1100.1	194.94	22.662	194.94	22.662	-3.0497	14839	1.7524e+06	2.2536	0.01211	0.98789	0.024221	0.33299	False
LmxM.29.1280.1_29_0.181943487250172_798-779_0	LmxM.29.1280.1	316.29	42.98	316.29	42.98	-2.8509	37348	6.5571e+06	2.2535	0.012113	0.98789	0.024226	0.33299	False
LmxM.10.0880.1_33_0.207253886010363_724-705_0	LmxM.10.0880.1	349.85	49.231	349.85	49.231	-2.8042	45186	8.6326e+06	2.2528	0.012137	0.98786	0.024274	0.33355	False
LmxM.10.0310.1_52_0.0525879917184265_117-136_1	LmxM.10.0310.1	289.18	38.291	289.18	38.291	-2.8847	31471	5.1357e+06	2.2523	0.012152	0.98785	0.024304	0.33366	False
LmxM.18.0400.1_38_0.199526346950858_330-349_1	LmxM.18.0400.1	280.14	36.728	280.14	36.728	-2.8976	29624	4.7098e+06	2.2521	0.012157	0.98784	0.024313	0.33366	False
LmxM.01.0600.1_19_0.180709534368071_982-963_0	LmxM.01.0600.1	280.14	36.728	280.14	36.728	-2.8976	29624	4.7098e+06	2.2521	0.012157	0.98784	0.024313	0.33366	False
LmxM.09.0710.1_71_0.481338481338481_741-760_1	LmxM.09.0710.1	378.25	54.701	378.25	54.701	-2.7674	52342	1.068e+07	2.2521	0.012158	0.98784	0.024316	0.33366	False
LmxM.10.0030.1_14_0.339784946236559_478-459_0	LmxM.10.0030.1-LmxM.10.1300.1	344.69	48.45	344.69	48.45	-2.8054	43878	8.2896e+06	2.2513	0.012183	0.98782	0.024365	0.33421	False
LmxM.36.3570.1_43_0.0863586358635864_153-172_1	LmxM.36.3570.1	228.5	28.132	228.5	28.132	-2.9778	20074	2.7024e+06	2.2511	0.012191	0.98781	0.024381	0.33432	False
LmxM.08.0910.1_0_0.0478899952584163_309-290_0	LmxM.08.0910.1	331.78	46.105	331.78	46.105	-2.8206	40804	7.4702e+06	2.2509	0.012195	0.9878	0.024391	0.33433	False
LmxM.25.1410.1_43_0.0697020798201237_115-134_1	LmxM.25.1410.1	373.09	53.92	373.09	53.92	-2.768	50934	1.0287e+07	2.2506	0.012205	0.98779	0.024411	0.33449	False
LmxM.26.0760.1_74_0.291404612159329_130-149_1	LmxM.26.0760.1	251.74	32.039	251.74	32.039	-2.9354	24134	3.5191e+06	2.2503	0.012216	0.98778	0.024432	0.33466	False
LmxM.06.0040.1_33_0.268264840182648_230-249_1	LmxM.06.0040.1	287.88	38.291	287.88	38.291	-2.8782	31148	5.0734e+06	2.25	0.012224	0.98778	0.024449	0.33478	False
LmxM.06.0800.1_19_0.0366795366795367_176-157_0	LmxM.06.0800.1	367.92	53.139	367.92	53.139	-2.7686	49545	9.9034e+06	2.2491	0.012253	0.98775	0.024506	0.33516	False
LmxM.36.6520.1_52_0.254428341384863_480-461_0	LmxM.36.6520.1	291.76	39.072	291.76	39.072	-2.869	31925	5.2617e+06	2.249	0.012255	0.98774	0.02451	0.33516	False
LmxM.08_29.2700.1_49_0.05337361530715_168-149_0	LmxM.08_29.2700.1	431.18	65.642	431.18	65.642	-2.6971	66809	1.5263e+07	2.2489	0.012259	0.98774	0.024518	0.33516	False
LmxM.05.0870.1_14_0.0652098508498092_368-387_1	LmxM.05.0870.1	255.61	32.821	255.61	32.821	-2.9236	24818	3.6687e+06	2.2488	0.012264	0.98774	0.024528	0.33516	False
LmxM.31.2840.1_43_0.239027283511269_396-415_1	LmxM.31.2840.1	255.61	32.821	255.61	32.821	-2.9236	24818	3.6687e+06	2.2488	0.012264	0.98774	0.024528	0.33516	False
LmxM.18.1020.1_29_0.0303030303030303_113-94_0	LmxM.18.1020.1	151.04	16.41	151.04	16.41	-3.1265	9062.9	8.7414e+05	2.2486	0.012267	0.98773	0.024535	0.33516	False
LmxM.17.0760.1_52_0.0317948717948718_23-42_1	LmxM.17.0760.1	351.14	50.013	351.14	50.013	-2.7872	45339	8.7197e+06	2.2486	0.01227	0.98773	0.02454	0.33516	False
LmxM.28.0390.1_29_0.145519713261649_399-418_1	LmxM.28.0390.1	134.26	14.066	134.26	14.066	-3.1664	7223.3	6.3406e+05	2.2485	0.012272	0.98773	0.024545	0.33516	False
LmxM.08.1170.1_29_0.312264860797592_407-426_1	LmxM.08.1170.1	391.16	57.827	391.16	57.827	-2.7369	55556	1.1703e+07	2.2479	0.012293	0.98771	0.024585	0.33548	False
LmxM.34.1300.1_43_0.0425055928411633_45260_1	LmxM.34.1300.1	156.21	17.192	156.21	17.192	-3.1113	9662.5	9.5804e+05	2.2477	0.012297	0.9877	0.024593	0.33548	False
LmxM.29.2750.1_29_0.191489361702128_141-122_0	LmxM.29.2750.1	277.56	36.728	277.56	36.728	-2.8843	28999	4.5924e+06	2.2474	0.012307	0.98769	0.024613	0.33548	False
LmxM.34.3840.1_29_0.0366013071895425_24-43_1	LmxM.34.3840.1	277.56	36.728	277.56	36.728	-2.8843	28999	4.5924e+06	2.2474	0.012307	0.98769	0.024613	0.33548	False
LmxM.24.1340.1_0_0.172491544532131_464-445_0	LmxM.24.1340.1	312.41	42.98	312.41	42.98	-2.8332	36297	6.3405e+06	2.2472	0.012312	0.98769	0.024625	0.33548	False
LmxM.34.3210.1_0_0.0345864661654135_72-53_0	LmxM.34.3210.1	236.25	29.695	236.25	29.695	-2.9503	21332	2.9595e+06	2.2472	0.012314	0.98769	0.024628	0.33548	False
LmxM.08_29.1220.1_43_0.292361111111111_414-433_1	LmxM.08_29.1220.1	236.25	29.695	236.25	29.695	-2.9503	21332	2.9595e+06	2.2472	0.012314	0.98769	0.024628	0.33548	False
LmxM.34.3460.1_29_0.0659439927732611_66-85_1	LmxM.34.3460.1	192.35	22.662	192.35	22.662	-3.0306	14398	1.6899e+06	2.2468	0.012325	0.98767	0.024651	0.33561	False
LmxM.34.2190.1_29_0.0505050505050505_21-40_1	LmxM.34.2190.1	290.47	39.072	290.47	39.072	-2.8626	31599	5.1984e+06	2.2468	0.012327	0.98767	0.024655	0.33561	False
LmxM.26.1300.1_14_0.315525876460768_1137-1118_0	LmxM.26.1300.1	176.86	20.318	176.86	20.318	-3.0606	12253	1.3441e+06	2.2463	0.012342	0.98766	0.024685	0.33591	False
LmxM.11.1050.1_0_0.135523613963039_201-182_0	LmxM.11.1050.1	389.87	57.827	389.87	57.827	-2.7321	55126	1.1598e+07	2.2462	0.012347	0.98765	0.024693	0.33591	False
LmxM.13.0400.1_0_0.160987654320988_982-963_0	LmxM.13.0400.1	294.34	39.854	294.34	39.854	-2.8538	32381	5.3896e+06	2.2459	0.012355	0.98764	0.02471	0.33602	False
LmxM.34.2000.1_49_0.373770491803279_1031-1012_0	LmxM.34.2000.1	311.12	42.98	311.12	42.98	-2.8272	35950	6.2693e+06	2.2451	0.01238	0.98762	0.024761	0.33639	False
LmxM.08_29.0500.1_29_0.497759103641457_1773-1792_1	LmxM.08_29.0500.1	206.55	25.006	206.55	25.006	-2.9965	16480	2.052e+06	2.2451	0.012381	0.98762	0.024763	0.33639	False
LmxM.21.1770.1_52_0.191885964912281_165-184_1	LmxM.21.1770.1	206.55	25.006	206.55	25.006	-2.9965	16480	2.052e+06	2.2451	0.012381	0.98762	0.024763	0.33639	False
LmxM.23.0300.1_29_0.141242937853107_172-191_1	LmxM.23.0300.1	196.23	23.443	196.23	23.443	-3.0123	14927	1.7842e+06	2.2439	0.01242	0.98758	0.02484	0.33723	False
LmxM.29.3430.1_43_0.145416666666667_345-364_1	LmxM.29.3430.1	243.99	31.258	243.99	31.258	-2.925	22628	3.2316e+06	2.2439	0.012421	0.98758	0.024842	0.33723	False
LmxM.34.3920.1_29_0.147826086956522_364-345_0	LmxM.34.3920.1	271.1	35.947	271.1	35.947	-2.8806	27649	4.307e+06	2.2437	0.012426	0.98757	0.024852	0.33725	False
LmxM.30.2080.1_49_0.25990099009901_635-616_0	LmxM.30.2080.1	191.06	22.662	191.06	22.662	-3.0209	14179	1.6591e+06	2.2434	0.012435	0.98756	0.024871	0.33739	False
LmxM.29.3710.1_48_0.429525222551929_1744-1725_0	LmxM.29.3710.1	210.43	25.788	210.43	25.788	-2.9805	17046	2.1587e+06	2.2427	0.012459	0.98754	0.024919	0.33791	False
LmxM.23.0223.1_43_0.0479302832244009_19-38_1	LmxM.23.0223.1	170.41	19.536	170.41	19.536	-3.0612	11381	1.2145e+06	2.2425	0.012463	0.98754	0.024926	0.33791	False
LmxM.20.0050.1_43_0.169811320754717_91-72_0	LmxM.20.0050.1	287.88	39.072	287.88	39.072	-2.8498	30954	5.0734e+06	2.2422	0.012474	0.98753	0.024948	0.33809	False
LmxM.19.1550.1_62_0.467661691542289_573-554_0	LmxM.19.1550.1	242.7	31.258	242.7	31.258	-2.9174	22354	3.1852e+06	2.2411	0.012508	0.98749	0.025017	0.33891	False
LmxM.22.1450.1_43_0.0405797101449275_21-40_1	LmxM.22.1450.1	251.74	32.821	251.74	32.821	-2.9017	23962	3.5191e+06	2.241	0.012514	0.98749	0.025028	0.33895	False
LmxM.33.0430.1_57_0.476543209876543_389-370_0	LmxM.33.0430.1	228.5	28.914	228.5	28.914	-2.9396	19917	2.7024e+06	2.2405	0.01253	0.98747	0.02506	0.33925	False
LmxM.10.0860.1_14_0.123519458544839_65-84_1	LmxM.10.0860.1	273.68	36.728	273.68	36.728	-2.8641	28074	4.4198e+06	2.2402	0.012538	0.98746	0.025076	0.33936	False
LmxM.34.1990.1_29_0.080188679245283_262-243_0	LmxM.34.1990.1	189.77	22.662	189.77	22.662	-3.0112	13963	1.6287e+06	2.24	0.012547	0.98745	0.025094	0.33938	False
LmxM.36.4040.1_14_0.325599381283836_417-436_1	LmxM.36.4040.1	237.54	30.477	237.54	30.477	-2.9219	21437	3.0038e+06	2.2399	0.012547	0.98745	0.025095	0.33938	False
LmxM.08.0620.1_19_0.0599013389711064_517-498_0	LmxM.08.0620.1	303.38	42.198	303.38	42.198	-2.8168	34107	5.8528e+06	2.2393	0.012568	0.98743	0.025137	0.33967	False
LmxM.21.0260.1_29_0.0421768707482993_98-79_0	LmxM.21.0260.1	179.44	21.099	179.44	21.099	-3.0295	12536	1.3983e+06	2.2391	0.012575	0.98742	0.02515	0.33967	False
LmxM.21.0680.1_57_0.309941520467836_414-433_1	LmxM.21.0680.1	179.44	21.099	179.44	21.099	-3.0295	12536	1.3983e+06	2.2391	0.012575	0.98742	0.02515	0.33967	False
LmxM.32.1210.1_52_0.292026897214217_301-320_1	LmxM.32.1210.1	179.44	21.099	179.44	21.099	-3.0295	12536	1.3983e+06	2.2391	0.012575	0.98742	0.02515	0.33967	False
LmxM.36.1660.1_43_0.273860911270983_567-586_1	LmxM.36.1660.1	169.12	19.536	169.12	19.536	-3.0503	11187	1.1896e+06	2.2387	0.012588	0.98741	0.025177	0.3398	False
LmxM.28.1240.1_43_0.110423116615067_204-223_1	LmxM.28.1240.1	203.97	25.006	203.97	25.006	-2.9785	16014	1.9829e+06	2.2387	0.012589	0.98741	0.025177	0.3398	False
LmxM.36.4120.1_33_0.389189189189189_223-204_0	LmxM.36.4120.1	259.48	34.384	259.48	34.384	-2.88	25335	3.8222e+06	2.2385	0.012595	0.9874	0.02519	0.33985	False
LmxM.15.0320.1_19_0.143638850889193_321-302_0	LmxM.15.0320.1	272.39	36.728	272.39	36.728	-2.8573	27769	4.3632e+06	2.2378	0.012617	0.98738	0.025233	0.34032	False
LmxM.08_29.1995.1_43_0.451086956521739_506-487_0	LmxM.08_29.1995.1	343.4	50.013	343.4	50.013	-2.7551	43037	8.2052e+06	2.2371	0.012639	0.98736	0.025278	0.34073	False
LmxM.08_29.1220.1_19_0.0548611111111111_76-95_1	LmxM.08_29.1220.1	254.32	33.602	254.32	33.602	-2.8834	24358	3.6184e+06	2.2371	0.012641	0.98736	0.025281	0.34073	False
LmxM.07.0660.1_67_0.262955854126679_420-401_0	LmxM.07.0660.1	650.64	117.22	650.64	117.22	-2.4626	1.4227e+05	4.6864e+07	2.2367	0.012653	0.98735	0.025305	0.34094	False
LmxM.15.1170.1_57_0.399378399378399_504-523_1	LmxM.15.1170.1	330.49	47.668	330.49	47.668	-2.7679	39993	7.3912e+06	2.236	0.012675	0.98733	0.025349	0.34141	False
LmxM.22.0510.1_29_0.114676173499703_186-205_1	LmxM.22.0510.1	334.36	48.45	334.36	48.45	-2.7617	40872	7.6297e+06	2.2357	0.012685	0.98732	0.02537	0.34157	False
LmxM.34.3160.1_39_0.266304347826087_151-132_0	LmxM.34.3160.1	216.88	27.351	216.88	27.351	-2.9421	17961	2.344e+06	2.2353	0.012698	0.9873	0.025396	0.34181	False
LmxM.20.0010.1_0_0.0709032068255369_238-257_1	LmxM.20.0010.1	300.79	42.198	300.79	42.198	-2.8045	33436	5.718e+06	2.2349	0.012712	0.98729	0.025423	0.34206	False
LmxM.36.6980.1_29_0.102599179206566_231-212_0	LmxM.36.6980.1	274.97	37.51	274.97	37.51	-2.8412	28195	4.4769e+06	2.2345	0.012725	0.98727	0.025451	0.34219	False
LmxM.27.0170.1_57_0.436879432624113_609-628_1	LmxM.27.0170.1	274.97	37.51	274.97	37.51	-2.8412	28195	4.4769e+06	2.2345	0.012725	0.98727	0.025451	0.34219	False
LmxM.08_29.2780.1_57_0.0593607305936073_42-61_1	LmxM.08_29.2780.1	361.47	53.92	361.47	53.92	-2.7225	47293	9.4368e+06	2.2344	0.012729	0.98727	0.025459	0.34219	False
LmxM.21.0810.1_14_0.346702317290553_774-793_1	LmxM.21.0810.1	211.72	26.569	211.72	26.569	-2.9478	17140	2.195e+06	2.2342	0.012734	0.98727	0.025468	0.34219	False
LmxM.36.2910.1_14_0.311239193083574_330-311_0	LmxM.36.2910.1	220.75	28.132	220.75	28.132	-2.9283	18552	2.4599e+06	2.2335	0.012759	0.98724	0.025519	0.34276	False
LmxM.16.0660.1_14_0.29512051734274_498-517_1	LmxM.16.0660.1	320.16	46.105	320.16	46.105	-2.7693	37552	6.7783e+06	2.2326	0.012786	0.98721	0.025573	0.34309	False
LmxM.22.0860.1_19_0.166543846720707_684-665_0	LmxM.22.0860.1-LmxM.24.0440.1-LmxM.24.0450.1	364.05	54.701	364.05	54.701	-2.7123	47849	9.6217e+06	2.2325	0.012793	0.98721	0.025585	0.34309	False
LmxM.15.1440.1_57_0.230005837711617_389-408_1	LmxM.15.1440.1	364.05	54.701	364.05	54.701	-2.7123	47849	9.6217e+06	2.2325	0.012793	0.98721	0.025585	0.34309	False
LmxM.25.2095.1_43_0.392290249433107_342-361_1	LmxM.25.2095.1	260.77	35.165	260.77	35.165	-2.8556	25450	3.8743e+06	2.2323	0.012797	0.9872	0.025595	0.34309	False
LmxM.26.0860.1_19_0.0611279972982101_177-196_1	LmxM.26.0860.1	215.59	27.351	215.59	27.351	-2.9335	17717	2.3062e+06	2.2323	0.012799	0.9872	0.025597	0.34309	False
LmxM.29.3740.1_63_0.219730941704036_156-137_0	LmxM.29.3740.1	303.38	42.98	303.38	42.98	-2.7909	33903	5.8528e+06	2.2322	0.012801	0.9872	0.025603	0.34309	False
LmxM.29.1760.1_0_0.173250173250173_995-1014_1	LmxM.29.1760.1	201.39	25.006	201.39	25.006	-2.9602	15556	1.9152e+06	2.2322	0.012802	0.9872	0.025605	0.34309	False
LmxM.05.0690.1_29_0.112665112665113_875-856_0	LmxM.05.0690.1	251.74	33.602	251.74	33.602	-2.8687	23791	3.5191e+06	2.2318	0.012812	0.98719	0.025625	0.34316	False
LmxM.11.0190.1_14_0.123497267759563_217-236_1	LmxM.11.0190.1	307.25	43.761	307.25	43.761	-2.7838	34713	6.0588e+06	2.2317	0.012817	0.98718	0.025634	0.34316	False
LmxM.24.0300.1_19_0.188665175242356_1006-1025_1	LmxM.24.0300.1	176.86	21.099	176.86	21.099	-3.0087	12131	1.3441e+06	2.2317	0.012818	0.98718	0.025636	0.34316	False
LmxM.26.1470.1_19_0.171107994389902_371-352_0	LmxM.26.1470.1	343.4	50.794	343.4	50.794	-2.7332	42808	8.2052e+06	2.2311	0.012836	0.98716	0.025673	0.34354	False
LmxM.08_29.0920.1_81_0.421296296296296_626-645_1	LmxM.08_29.0920.1	467.33	76.582	467.33	76.582	-2.5937	76341	1.901e+07	2.2307	0.01285	0.98715	0.0257	0.34379	False
LmxM.11.1160.1_19_0.16480686695279_579-560_0	LmxM.11.1160.1	298.21	42.198	298.21	42.198	-2.7921	32772	5.5852e+06	2.2305	0.012858	0.98714	0.025716	0.34384	False
LmxM.32.2810.1_34_0.0230607966457023_37-18_0	LmxM.32.2810.1	326.61	47.668	326.61	47.668	-2.7509	38905	7.1574e+06	2.23	0.012875	0.98713	0.025749	0.34384	False
LmxM.34.4230.1_43_0.245088245088245_729-748_1	LmxM.34.4230.1	205.26	25.788	205.26	25.788	-2.9448	16106	2.0173e+06	2.23	0.012875	0.98713	0.02575	0.34384	False
LmxM.04.0510.1_29_0.410791993037424_1883-1902_1	LmxM.04.0510.1	285.3	39.854	285.3	39.854	-2.809	30122	4.9503e+06	2.2299	0.012877	0.98712	0.025753	0.34384	False
LmxM.08_29.1110.1_29_0.0228966986155485_39-58_1	LmxM.08_29.1110.1	305.96	43.761	305.96	43.761	-2.7777	34374	5.9896e+06	2.2296	0.012889	0.98711	0.025777	0.34384	False
LmxM.21.1870.1_14_0.280339162692104_524-543_1	LmxM.21.1870.1	185.9	22.662	185.9	22.662	-2.9816	13323	1.5397e+06	2.2294	0.012893	0.98711	0.025786	0.34384	False
LmxM.13.1560.1_46_0.199815837937385_213-232_1	LmxM.13.1560.1	342.1	50.794	342.1	50.794	-2.7278	42431	8.1213e+06	2.2292	0.012901	0.9871	0.025802	0.34384	False
LmxM.13.0900.1_43_0.317653890824623_540-559_1	LmxM.13.0900.1	309.83	44.543	309.83	44.543	-2.7708	35189	6.1986e+06	2.2292	0.012902	0.9871	0.025804	0.34384	False
LmxM.06.1100.1_71_0.324532453245325_285-304_1	LmxM.06.1100.1	384.71	59.39	384.71	59.39	-2.6751	52915	1.1184e+07	2.229	0.012908	0.98709	0.025815	0.34384	False
LmxM.09.0760.1_14_0.247406322470402_4047-4066_1	LmxM.09.0760.1	349.85	52.357	349.85	52.357	-2.7171	44251	8.6326e+06	2.229	0.012909	0.98709	0.025817	0.34384	False
LmxM.31.2540.1_43_0.384767556874382_774-793_1	LmxM.31.2540.1	200.1	25.006	200.1	25.006	-2.951	15329	1.8819e+06	2.2289	0.012911	0.98709	0.025823	0.34384	False
LmxM.26.2590.1_52_0.264967637540453_651-670_1	LmxM.26.2590.1	241.41	32.039	241.41	32.039	-2.8752	21918	3.1393e+06	2.2288	0.012912	0.98709	0.025825	0.34384	False
LmxM.08.1171.1_29_0.21021021021021_271-290_1	LmxM.08.1171.1-LmxM.21.1860.1-LmxM.32.0792.1-LmxM.32.0794.1	373.09	57.046	373.09	57.046	-2.6881	49941	1.0287e+07	2.2288	0.012914	0.98709	0.025827	0.34384	False
LmxM.11.1100.1_57_0.45_651-632_0	LmxM.11.1100.1	369.21	56.264	369.21	56.264	-2.6927	48969	9.9984e+06	2.2288	0.012914	0.98709	0.025829	0.34384	False
LmxM.26.1880.1_43_0.319727891156463_711-692_0	LmxM.26.1880.1	232.37	30.477	232.37	30.477	-2.8903	20381	2.8291e+06	2.2287	0.012918	0.98708	0.025835	0.34384	False
LmxM.29.1060.1_19_0.0833333333333333_49-30_0	LmxM.29.1060.1	296.92	42.198	296.92	42.198	-2.7859	32442	5.5195e+06	2.2282	0.012932	0.98707	0.025864	0.34404	False
LmxM.10.0880.1_29_0.107369027058146_367-386_1	LmxM.10.0880.1	468.62	77.363	468.62	77.363	-2.5832	76540	1.9153e+07	2.2282	0.012934	0.98707	0.025867	0.34404	False
LmxM.36.6347.1_38_0.0383944153577661_15-34_1	LmxM.36.6347.1	329.2	48.45	329.2	48.45	-2.7393	39409	7.3127e+06	2.2277	0.01295	0.98705	0.0259	0.34435	False
LmxM.36.5670.1_43_0.0659025787965616_146-127_0	LmxM.36.5670.1	304.67	43.761	304.67	43.761	-2.7716	34036	5.921e+06	2.2274	0.012961	0.98704	0.025922	0.34454	False
LmxM.33.0590.1_33_0.216029723991507_811-830_1	LmxM.33.0590.1	287.88	40.635	287.88	40.635	-2.7946	30566	5.0734e+06	2.227	0.012974	0.98703	0.025947	0.34466	False
LmxM.24.1150.1_14_0.393077601410935_1778-1797_1	LmxM.24.1150.1	249.16	33.602	249.16	33.602	-2.8539	23232	3.4215e+06	2.2266	0.012989	0.98701	0.025977	0.34466	False
LmxM.28.1820.1_29_0.403846153846154_570-551_0	LmxM.28.1820.1	249.16	33.602	249.16	33.602	-2.8539	23232	3.4215e+06	2.2266	0.012989	0.98701	0.025977	0.34466	False
LmxM.36.1905.1_38_0.140562248995984_169-188_1	LmxM.36.1905.1	160.08	18.755	160.08	18.755	-3.0275	9986.3	1.0242e+06	2.2265	0.01299	0.98701	0.025981	0.34466	False
LmxM.21.0290.1_29_0.289513448171653_950-969_1	LmxM.21.0290.1	160.08	18.755	160.08	18.755	-3.0275	9986.3	1.0242e+06	2.2265	0.01299	0.98701	0.025981	0.34466	False
LmxM.08_29.2200.1_46_0.0394990366088632_76-95_1	LmxM.08_29.2200.1	405.36	64.079	405.36	64.079	-2.6425	58237	1.2898e+07	2.2265	0.012992	0.98701	0.025983	0.34466	False
LmxM.36.1170.1_67_0.248171368861024_466-485_1	LmxM.36.1170.1	335.65	50.013	335.65	50.013	-2.7223	40794	7.7103e+06	2.2254	0.013028	0.98697	0.026055	0.34549	False
LmxM.36.2500.1_0_0.179259259259259_367-348_0	LmxM.36.2500.1	243.99	32.821	243.99	32.821	-2.8567	22297	3.2316e+06	2.2249	0.013043	0.98696	0.026085	0.34578	False
LmxM.09.0891.1_57_0.235142118863049_81-100_1	LmxM.09.0891.1-LmxM.30.1900.1-LmxM.30.2030.1	290.47	41.417	290.47	41.417	-2.7806	31013	5.1984e+06	2.2242	0.013068	0.98693	0.026135	0.34632	False
LmxM.01.0680.1_29_0.147412008281573_359-340_0	LmxM.01.0680.1	273.68	38.291	273.68	38.291	-2.8055	27705	4.4198e+06	2.2241	0.013072	0.98693	0.026144	0.34632	False
LmxM.23.1160.1_43_0.397849462365591_142-161_1	LmxM.23.1160.1	238.83	32.039	238.83	32.039	-2.8597	21381	3.0486e+06	2.2233	0.013097	0.9869	0.026195	0.34668	False
LmxM.36.6070.1_29_0.18920521945433_312-331_1	LmxM.36.6070.1	238.83	32.039	238.83	32.039	-2.8597	21381	3.0486e+06	2.2233	0.013097	0.9869	0.026195	0.34668	False
LmxM.08.1200.1_81_0.435374149659864_247-266_1	LmxM.08.1200.1	342.1	51.576	342.1	51.576	-2.7062	42204	8.1213e+06	2.2232	0.0131	0.9869	0.026199	0.34668	False
LmxM.07.1130.1_52_0.340265742345465_582-601_1	LmxM.07.1130.1	302.08	43.761	302.08	43.761	-2.7594	33366	5.7852e+06	2.223	0.013108	0.98689	0.026217	0.34668	False
LmxM.34.1210.1_43_0.372727272727273_250-231_0	LmxM.34.1210.1	229.79	30.477	229.79	30.477	-2.8742	19863	2.7442e+06	2.2229	0.01311	0.98689	0.02622	0.34668	False
LmxM.36.5550.1_29_0.124679979518689_483-502_1	LmxM.36.5550.1	281.43	39.854	281.43	39.854	-2.7893	29179	4.7692e+06	2.2229	0.013112	0.98689	0.026224	0.34668	False
LmxM.06.0810.1_19_0.198776758409786_1957-1938_0	LmxM.06.0810.1	268.52	37.51	268.52	37.51	-2.8071	26683	4.1961e+06	2.2223	0.013132	0.98687	0.026265	0.34705	False
LmxM.30.2650.1_43_0.288156288156288_465-484_1	LmxM.30.2650.1	197.52	25.006	197.52	25.006	-2.9323	14880	1.8164e+06	2.2222	0.013135	0.98687	0.026269	0.34705	False
LmxM.01.0200.1_43_0.154960981047938_135-154_1	LmxM.01.0200.1	367.92	57.046	367.92	57.046	-2.6681	48323	9.9034e+06	2.2216	0.013155	0.98684	0.02631	0.34747	False
LmxM.34.3380.1_43_0.32360097323601_525-544_1	LmxM.34.3380.1	224.63	29.695	224.63	29.695	-2.8779	18999	2.5793e+06	2.2214	0.013163	0.98684	0.026326	0.34753	False
LmxM.19.1347.1_19_0.148344370860927_339-320_0	LmxM.19.1347.1	178.15	21.881	178.15	21.881	-2.969	12210	1.371e+06	2.2213	0.013166	0.98683	0.026333	0.34753	False
LmxM.33.4100.1_48_0.425026968716289_389-408_1	LmxM.33.4100.1	263.36	36.728	263.36	36.728	-2.8088	25680	3.9797e+06	2.2205	0.013193	0.98681	0.026387	0.34813	False
LmxM.27.2260.1_33_0.387237762237762_1332-1313_0	LmxM.27.2260.1	241.41	32.821	241.41	32.821	-2.8415	21755	3.1393e+06	2.2195	0.013228	0.98677	0.026455	0.3489	False
LmxM.07.1130.1_43_0.134026574234547_222-241_1	LmxM.07.1130.1	335.65	50.794	335.65	50.794	-2.7004	40571	7.7103e+06	2.2194	0.013231	0.98677	0.026463	0.3489	False
LmxM.28.2660.1_52_0.0770975056689342_26-45_1	LmxM.28.2660.1	196.23	25.006	196.23	25.006	-2.9229	14658	1.7842e+06	2.2188	0.013249	0.98675	0.026498	0.34914	False
LmxM.32.0040.1_29_0.298144593730006_456-475_1	LmxM.32.0040.1	232.37	31.258	232.37	31.258	-2.8549	20224	2.8291e+06	2.2188	0.013249	0.98675	0.026498	0.34914	False
LmxM.36.3910.1_67_0.226027397260274_305-286_0	LmxM.36.3910.1	245.28	33.602	245.28	33.602	-2.8314	22404	3.2785e+06	2.2185	0.013261	0.98674	0.026521	0.34928	False
LmxM.34.1970.1_29_0.0520520520520521_45-64_1	LmxM.34.1970.1	223.34	29.695	223.34	29.695	-2.8696	18748	2.5391e+06	2.2184	0.013264	0.98674	0.026527	0.34928	False
LmxM.26.1970.1_34_0.0592334494773519_56-37_0	LmxM.26.1970.1	278.85	39.854	278.85	39.854	-2.7761	28559	4.6509e+06	2.2181	0.013273	0.98673	0.026547	0.34942	False
LmxM.32.1350.1_33_0.252747252747253_142-123_0	LmxM.32.1350.1	311.12	46.105	311.12	46.105	-2.7281	35117	6.2693e+06	2.2179	0.013282	0.98672	0.026563	0.34952	False
LmxM.25.2160.1_57_0.229254571026723_154-173_1	LmxM.25.2160.1	249.16	34.384	249.16	34.384	-2.8217	23063	3.4215e+06	2.2176	0.013291	0.98671	0.026582	0.34952	False
LmxM.27.0090.1_29_0.0106801573917931_45291_1	LmxM.27.0090.1	353.72	54.701	353.72	54.701	-2.6709	44707	8.8956e+06	2.2176	0.013291	0.98671	0.026583	0.34952	False
LmxM.02.0280.1_43_0.104700854700855_40-59_1	LmxM.02.0280.1	326.61	49.231	326.61	49.231	-2.7053	38470	7.1574e+06	2.2174	0.013297	0.9867	0.026594	0.34952	False
LmxM.01.0380.1_43_0.267469879518072_670-651_0	LmxM.01.0380.1	338.23	51.576	338.23	51.576	-2.6898	41086	7.8731e+06	2.2174	0.013299	0.9867	0.026598	0.34952	False
LmxM.36.3235.1_0_0.163969795037756_155-136_0	LmxM.36.3235.1	227.21	30.477	227.21	30.477	-2.858	19352	2.661e+06	2.2171	0.013307	0.98669	0.026614	0.34957	False
LmxM.23.1190.1_52_0.21969696969697_228-247_1	LmxM.23.1190.1	200.1	25.788	200.1	25.788	-2.9083	15192	1.8819e+06	2.2169	0.013315	0.98668	0.026631	0.34957	False
LmxM.32.1140.1_49_0.327944572748268_432-413_0	LmxM.32.1140.1	218.17	28.914	218.17	28.914	-2.8732	17909	2.3822e+06	2.2168	0.01332	0.98668	0.026639	0.34957	False
LmxM.33.0210.1_33_0.0619047619047619_47-28_0	LmxM.33.0210.1	218.17	28.914	218.17	28.914	-2.8732	17909	2.3822e+06	2.2168	0.01332	0.98668	0.026639	0.34957	False
LmxM.33.0650.1_43_0.291397849462366_264-283_1	LmxM.33.0650.1	209.14	27.351	209.14	27.351	-2.8899	16523	2.1227e+06	2.2167	0.013323	0.98668	0.026646	0.34957	False
LmxM.08_29.2010.1_33_0.267525035765379_568-549_0	LmxM.08_29.2010.1	317.58	47.668	317.58	47.668	-2.7106	36425	6.6303e+06	2.2155	0.013363	0.98664	0.026726	0.35048	False
LmxM.09.0020.1_33_0.347311827956989_642-661_1	LmxM.09.0020.1	382.12	60.953	382.12	60.953	-2.6286	51576	1.0981e+07	2.2154	0.013367	0.98663	0.026733	0.35048	False
LmxM.20.0560.1_57_0.263539921831379_462-481_1	LmxM.20.0560.1	285.3	41.417	285.3	41.417	-2.7548	29740	4.9503e+06	2.2149	0.013382	0.98662	0.026764	0.35065	False
LmxM.08.0410.1_33_0.255349500713267_1079-1060_0	LmxM.08.0410.1	285.3	41.417	285.3	41.417	-2.7548	29740	4.9503e+06	2.2149	0.013382	0.98662	0.026764	0.35065	False
LmxM.09.0260.1_43_0.122100122100122_93-112_1	LmxM.09.0260.1	251.74	35.165	251.74	35.165	-2.805	23452	3.5191e+06	2.2142	0.013409	0.98659	0.026818	0.35124	False
LmxM.25.0350.1_43_0.105356352368305_230-249_1	LmxM.25.0350.1	175.57	21.881	175.57	21.881	-2.9481	11810	1.3175e+06	2.2138	0.013422	0.98658	0.026844	0.35125	False
LmxM.36.4820.1_33_0.372549019607843_574-555_0	LmxM.36.4820.1	272.39	39.072	272.39	39.072	-2.7703	27219	4.3632e+06	2.2138	0.013423	0.98658	0.026846	0.35125	False
LmxM.34.0370.1_43_0.0147783251231527_27-8_0	LmxM.34.0370.1	272.39	39.072	272.39	39.072	-2.7703	27219	4.3632e+06	2.2138	0.013423	0.98658	0.026846	0.35125	False
LmxM.02.0350.1_14_0.0476641414141414_143-162_1	LmxM.02.0350.1	343.4	53.139	343.4	53.139	-2.6693	42125	8.2052e+06	2.2136	0.01343	0.98657	0.026859	0.35127	False
LmxM.34.3490.1_14_0.092896174863388_122-103_0	LmxM.34.3490.1	207.84	27.351	207.84	27.351	-2.881	16289	2.0872e+06	2.2135	0.013433	0.98657	0.026865	0.35127	False
LmxM.08.1110.1_14_0.381562881562882_618-637_1	LmxM.08.1110.1	229.79	31.258	229.79	31.258	-2.8389	19708	2.7442e+06	2.2131	0.013446	0.98655	0.026893	0.35132	False
LmxM.29.2280.1_29_0.463172804532578_986-967_0	LmxM.29.2280.1	242.7	33.602	242.7	33.602	-2.8162	21861	3.1852e+06	2.213	0.013448	0.98655	0.026895	0.35132	False
LmxM.01.0600.1_0_0.125646711012565_683-664_0	LmxM.01.0600.1	259.48	36.728	259.48	36.728	-2.7875	24810	3.8222e+06	2.2128	0.013455	0.98655	0.02691	0.35132	False
LmxM.36.5420.1_49_0.0310344827586207_36-17_0	LmxM.36.5420.1	184.61	23.443	184.61	23.443	-2.9247	12987	1.5107e+06	2.2126	0.013461	0.98654	0.026923	0.35132	False
LmxM.29.0830.1_52_0.0770975056689342_24-43_1	LmxM.29.0830.1	170.41	21.099	170.41	21.099	-2.9554	11146	1.2145e+06	2.2126	0.013461	0.98654	0.026923	0.35132	False
LmxM.25.0010.1_49_0.390804597701149_513-494_0	LmxM.25.0010.1	220.75	29.695	220.75	29.695	-2.8529	18252	2.4599e+06	2.2124	0.013469	0.98653	0.026938	0.35132	False
LmxM.36.0460.1_0_0.154261057173679_280-299_1	LmxM.36.0460.1	220.75	29.695	220.75	29.695	-2.8529	18252	2.4599e+06	2.2124	0.013469	0.98653	0.026938	0.35132	False
LmxM.08_29.2650.1_14_0.273775216138329_858-839_0	LmxM.08_29.2650.1	419.56	69.549	419.56	69.549	-2.5756	61255	1.4168e+07	2.2124	0.01347	0.98653	0.02694	0.35132	False
LmxM.07.0120.1_38_0.125037844383893_821-840_1	LmxM.07.0120.1	291.76	42.98	291.76	42.98	-2.7348	30945	5.2617e+06	2.212	0.013482	0.98652	0.026964	0.35141	False
LmxM.08_29.0220.1_38_0.0157588215142172_39-58_1	LmxM.08_29.0220.1	193.64	25.006	193.64	25.006	-2.9039	14219	1.721e+06	2.212	0.013482	0.98652	0.026965	0.35141	False
LmxM.34.0870.1_29_0.103174603174603_279-298_1	LmxM.34.0870.1	165.24	20.318	165.24	20.318	-2.9632	10502	1.1168e+06	2.2116	0.013498	0.9865	0.026997	0.35171	False
LmxM.28.1660.1_34_0.016270337922403_42-23_0	LmxM.28.1660.1	179.44	22.662	179.44	22.662	-2.9309	12290	1.3983e+06	2.2113	0.013508	0.98649	0.027016	0.35184	False
LmxM.06.1230.1_57_0.335600907029478_299-280_0	LmxM.06.1230.1	274.97	39.854	274.97	39.854	-2.756	27641	4.4769e+06	2.2109	0.013522	0.98648	0.027043	0.35208	False
LmxM.13.1170.1_34_0.146788990825688_247-228_0	LmxM.13.1170.1	520.26	92.992	520.26	92.992	-2.4714	91278	2.5469e+07	2.2107	0.013527	0.98647	0.027053	0.35209	False
LmxM.33.4610.1_43_0.367505995203837_608-627_1	LmxM.33.4610.1	258.19	36.728	258.19	36.728	-2.7803	24523	3.7706e+06	2.2102	0.013544	0.98646	0.027088	0.35227	False
LmxM.19.0310.1_43_0.30171277997365_222-241_1	LmxM.19.0310.1	228.5	31.258	228.5	31.258	-2.8308	19452	2.7024e+06	2.2102	0.013547	0.98645	0.027094	0.35227	False
LmxM.25.2190.1_29_0.395061728395062_439-458_1	LmxM.25.2190.1	228.5	31.258	228.5	31.258	-2.8308	19452	2.7024e+06	2.2102	0.013547	0.98645	0.027094	0.35227	False
LmxM.26.2260.1_38_0.0719748088169141_153-172_1	LmxM.26.2260.1	154.92	18.755	154.92	18.755	-2.9805	9269.8	9.3661e+05	2.2097	0.013563	0.98644	0.027126	0.35258	False
LmxM.21.1450.1_29_0.189773844641101_585-566_0	LmxM.21.1450.1	232.37	32.039	232.37	32.039	-2.8204	20067	2.8291e+06	2.2092	0.013581	0.98642	0.027161	0.35292	False
LmxM.29.3710.1_43_0.230959446092977_928-947_1	LmxM.29.3710.1	210.43	28.132	210.43	28.132	-2.8595	16616	2.1587e+06	2.2088	0.013593	0.98641	0.027187	0.35313	False
LmxM.25.0540.1_71_0.447072072072072_394-413_1	LmxM.25.0540.1	192.35	25.006	192.35	25.006	-2.8943	14002	1.6899e+06	2.2086	0.013602	0.9864	0.027204	0.35324	False
LmxM.33.3430.1_38_0.131219726992514_291-310_1	LmxM.33.3430.1	277.56	40.635	277.56	40.635	-2.7421	28066	4.5924e+06	2.2081	0.013617	0.98638	0.027235	0.35352	False
LmxM.28.1640.1_29_0.0766060606060606_312-331_1	LmxM.28.1640.1	227.21	31.258	227.21	31.258	-2.8226	19198	2.661e+06	2.2072	0.013649	0.98635	0.027298	0.35372	False
LmxM.09.0750.1_40_0.493_1484-1465_0	LmxM.09.0750.1	227.21	31.258	227.21	31.258	-2.8226	19198	2.661e+06	2.2072	0.013649	0.98635	0.027298	0.35372	False
LmxM.08.1180.1_14_0.365950676213206_457-476_1	LmxM.08.1180.1	296.92	44.543	296.92	44.543	-2.7096	31847	5.5195e+06	2.2072	0.013651	0.98635	0.027303	0.35372	False
LmxM.08_29.1180.1_14_0.378669944012017_2770-2789_1	LmxM.08_29.1180.1	324.03	50.013	324.03	50.013	-2.6716	37543	7.0042e+06	2.2072	0.013651	0.98635	0.027303	0.35372	False
LmxM.29.1450.1_38_0.00274800769442154_45102_1	LmxM.29.1450.1	411.82	68.768	411.82	68.768	-2.5649	58841	1.3466e+07	2.2071	0.013653	0.98635	0.027306	0.35372	False
LmxM.34.5150.1_38_0.161392405063291_310-291_0	LmxM.34.5150.1	205.26	27.351	205.26	27.351	-2.863	15826	2.0173e+06	2.207	0.013656	0.98634	0.027312	0.35372	False
LmxM.08.0990.1_43_0.282364933741081_270-289_1	LmxM.08.0990.1	304.67	46.105	304.67	46.105	-2.698	33427	5.921e+06	2.207	0.013656	0.98634	0.027312	0.35372	False
LmxM.18.0510.1_43_0.273504273504274_729-748_1	LmxM.18.0510.1	422.14	71.112	422.14	71.112	-2.5528	61612	1.4407e+07	2.2069	0.013661	0.98634	0.027322	0.35373	False
LmxM.27.2100.1_43_0.095125786163522_114-133_1	LmxM.27.2100.1	218.17	29.695	218.17	29.695	-2.836	17762	2.3822e+06	2.2063	0.01368	0.98632	0.02736	0.35384	False
LmxM.36.1720.1_0_0.0334253296534805_432-451_1	LmxM.36.1720.1	231.08	32.039	231.08	32.039	-2.8124	19809	2.7865e+06	2.2063	0.013681	0.98632	0.027362	0.35384	False
LmxM.13.0080.1_0_0.157342657342657_680-661_0	LmxM.13.0080.1	438.93	75.019	438.93	75.019	-2.5328	66214	1.6022e+07	2.2062	0.013684	0.98632	0.027367	0.35384	False
LmxM.09.1480.1_43_0.192638036809816_482-463_0	LmxM.09.1480.1	466.04	81.271	466.04	81.271	-2.5051	74023	1.8867e+07	2.2061	0.013688	0.98631	0.027375	0.35384	False
LmxM.32.1160.1_52_0.373873873873874_162-181_1	LmxM.32.1160.1	345.98	54.701	345.98	54.701	-2.6391	42421	8.3745e+06	2.2061	0.013688	0.98631	0.027376	0.35384	False
LmxM.31.2090.1_33_0.371681415929204_384-365_0	LmxM.31.2090.1	276.27	40.635	276.27	40.635	-2.7354	27761	4.5344e+06	2.2057	0.013702	0.9863	0.027403	0.35408	False
LmxM.08_29.1210.1_14_0.0788530465949821_78-97_1	LmxM.08_29.1210.1	182.03	23.443	182.03	23.443	-2.9045	12574	1.4538e+06	2.2054	0.013714	0.98629	0.027427	0.35425	False
LmxM.14.0410.1_38_0.0208333333333333_61-80_1	LmxM.14.0410.1	284.01	42.198	284.01	42.198	-2.722	29237	4.8895e+06	2.2053	0.013717	0.98628	0.027434	0.35425	False
LmxM.20.0230.1_57_0.308888888888889_135-154_1	LmxM.20.0230.1	90.367	9.3774	90.367	9.3774	-3.1382	3279.7	2.1549e+05	2.205	0.013727	0.98627	0.027454	0.35438	False
LmxM.36.2200.1_38_0.148924731182796_270-289_1	LmxM.36.2200.1	307.25	46.887	307.25	46.887	-2.6864	33894	6.0588e+06	2.2048	0.013733	0.98627	0.027467	0.35443	False
LmxM.21.0320.1_38_0.138769670958512_90-109_1	LmxM.21.0320.1	213.01	28.914	213.01	28.914	-2.8388	16945	2.2316e+06	2.2044	0.013748	0.98625	0.027496	0.3547	False
LmxM.24.1800.1_43_0.180685358255452_51-70_1	LmxM.24.1800.1	143.3	17.192	143.3	17.192	-2.9877	7951.2	7.5727e+05	2.2037	0.013773	0.98623	0.027547	0.3549	False
LmxM.05.0180.1_43_0.496513249651325_703-722_1	LmxM.05.0180.1	143.3	17.192	143.3	17.192	-2.9877	7951.2	7.5727e+05	2.2037	0.013773	0.98623	0.027547	0.3549	False
LmxM.07.0060.1_29_0.0501930501930502_43-24_0	LmxM.07.0060.1	516.38	93.774	516.38	93.774	-2.4487	89300	2.4956e+07	2.2036	0.013777	0.98622	0.027554	0.3549	False
LmxM.27.1270.1_43_0.219328703703704_372-391_1	LmxM.27.1270.1	162.66	20.318	162.66	20.318	-2.9406	10131	1.0699e+06	2.2035	0.013781	0.98622	0.027562	0.3549	False
LmxM.17.0530.1_14_0.271880819366853_883-864_0	LmxM.17.0530.1	229.79	32.039	229.79	32.039	-2.8043	19553	2.7442e+06	2.2034	0.013783	0.98622	0.027566	0.3549	False
LmxM.29.0630.1_29_0.310126582278481_452-433_0	LmxM.29.0630.1	229.79	32.039	229.79	32.039	-2.8043	19553	2.7442e+06	2.2034	0.013783	0.98622	0.027566	0.3549	False
LmxM.10.1220.1_67_0.401737242128122_366-385_1	LmxM.10.1220.1	391.16	64.86	391.16	64.86	-2.574	53236	1.1703e+07	2.2032	0.013789	0.98621	0.027578	0.35494	False
LmxM.10.0170.1_29_0.114229443623831_225-244_1	LmxM.10.0170.1	233.66	32.821	233.66	32.821	-2.7946	20169	2.8722e+06	2.2026	0.013811	0.98619	0.027622	0.35527	False
LmxM.19.1520.1_0_0.0322307039864292_73-92_1	LmxM.19.1520.1	233.66	32.821	233.66	32.821	-2.7946	20169	2.8722e+06	2.2026	0.013811	0.98619	0.027622	0.35527	False
LmxM.31.0250.1_29_0.174593853983167_885-904_1	LmxM.31.0250.1	125.22	1720	125.22	1720	3.7692	1.2716e+06	5.2436e+05	2.2023	0.97569	0.024307	0.048613	0.37119	True
LmxM.28.2010.1_43_0.371515151515152_607-626_1	LmxM.28.2010.1	180.73	23.443	180.73	23.443	-2.8943	12370	1.4259e+06	2.2017	0.013843	0.98616	0.027686	0.35598	False
LmxM.02.0580.1_0_0.00669131889417151_73-92_1	LmxM.02.0580.1	357.6	57.827	357.6	57.827	-2.6078	44931	9.1637e+06	2.2015	0.01385	0.98615	0.027699	0.35604	False
LmxM.17.0990.1_14_0.396310039167182_7683-7702_1	LmxM.17.0990.1	400.2	67.205	400.2	67.205	-2.5564	55442	1.2455e+07	2.2012	0.01386	0.98614	0.027721	0.3562	False
LmxM.08.1170.1_57_0.495109104589917_654-673_1	LmxM.08.1170.1	320.16	50.013	320.16	50.013	-2.6544	36489	6.7783e+06	2.2009	0.013871	0.98613	0.027742	0.35626	False
LmxM.19.0350.1_29_0.139220365950676_171-190_1	LmxM.19.0350.1	166.53	21.099	166.53	21.099	-2.9224	10576	1.1407e+06	2.2008	0.013875	0.98612	0.027751	0.35626	False
LmxM.18.0590.1_48_0.401425178147268_513-494_0	LmxM.18.0590.1	316.29	49.231	316.29	49.231	-2.6591	35659	6.5571e+06	2.2008	0.013877	0.98612	0.027753	0.35626	False
LmxM.36.4280.1_14_0.381184103811841_937-956_1	LmxM.36.4280.1	281.43	42.198	281.43	42.198	-2.7088	28616	4.7692e+06	2.2005	0.013884	0.98612	0.027769	0.35635	False
LmxM.29.1250.1_43_0.0341034103410341_28-47_1	LmxM.29.1250.1	289.18	43.761	289.18	43.761	-2.6966	30114	5.1357e+06	2.2004	0.01389	0.98611	0.02778	0.35638	False
LmxM.25.0110.1_62_0.458947368421053_664-645_0	LmxM.25.0110.1	249.16	35.947	249.16	35.947	-2.7593	22729	3.4215e+06	2.2002	0.013896	0.9861	0.027792	0.35641	False
LmxM.34.0050.1_38_0.142597638510445_151-170_1	LmxM.34.0050.1	232.37	32.821	232.37	32.821	-2.7867	19911	2.8291e+06	2.1997	0.013912	0.98609	0.027825	0.3566	False
LmxM.34.3380.1_38_0.119221411192214_189-208_1	LmxM.34.3380.1	232.37	32.821	232.37	32.821	-2.7867	19911	2.8291e+06	2.1997	0.013912	0.98609	0.027825	0.3566	False
LmxM.09.1130.1_46_0.093681917211329_36-55_1	LmxM.09.1130.1	236.25	33.602	236.25	33.602	-2.7774	20532	2.9595e+06	2.1991	0.013936	0.98606	0.027872	0.35709	False
LmxM.32.1140.1_33_0.270207852193995_356-337_0	LmxM.32.1140.1	362.76	59.39	362.76	59.39	-2.5906	46017	9.529e+06	2.1985	0.013956	0.98604	0.027912	0.35726	False
LmxM.32.2730.1_38_0.121272365805169_189-170_0	LmxM.32.2730.1	197.52	26.569	197.52	26.569	-2.8481	14612	1.8164e+06	2.1985	0.013957	0.98604	0.027913	0.35726	False
LmxM.24.0670.1_43_0.306057995980477_1063-1082_1	LmxM.24.0670.1	170.41	21.881	170.41	21.881	-2.9052	11030	1.2145e+06	2.1984	0.013961	0.98604	0.027921	0.35726	False
LmxM.15.1460.1_81_0.436456063907044_592-611_1	LmxM.15.1460.1	340.81	54.701	340.81	54.701	-2.6174	40930	8.0381e+06	2.1983	0.013964	0.98604	0.027928	0.35726	False
LmxM.28.2290.1_29_0.150279776179057_369-388_1	LmxM.28.2290.1	280.14	42.198	280.14	42.198	-2.7022	28308	4.7098e+06	2.1982	0.013969	0.98603	0.027938	0.35726	False
LmxM.15.0650.1_29_0.0874012087401209_191-172_0	LmxM.15.0650.1	387.29	64.86	387.29	64.86	-2.5596	51980	1.139e+07	2.198	0.013973	0.98603	0.027946	0.35726	False
LmxM.24.0280.1_38_0.175157690441533_354-373_1	LmxM.24.0280.1	179.44	23.443	179.44	23.443	-2.884	12168	1.3983e+06	2.198	0.013974	0.98603	0.027949	0.35726	False
LmxM.12.1160.1_29_0.0734463276836158_202-221_1	LmxM.12.1160.1	487.98	88.304	487.98	88.304	-2.453	79872	2.1389e+07	2.1976	0.013989	0.98601	0.027977	0.3574	False
LmxM.10.1227.1_29_0.111111111111111_75-94_1	LmxM.10.1227.1	500.89	91.43	500.89	91.43	-2.441	83830	2.2967e+07	2.1976	0.013989	0.98601	0.027978	0.3574	False
LmxM.36.2860.1_57_0.190821256038647_69-88_1	LmxM.36.2860.1-LmxM.36.2870.1	325.32	51.576	325.32	51.576	-2.6338	37469	7.0805e+06	2.1972	0.014004	0.986	0.028009	0.35768	False
LmxM.36.0250.1_29_0.110091743119266_187-168_0	LmxM.36.0250.1	121.35	14.066	121.35	14.066	-3.0216	5755	4.8132e+05	2.1969	0.014013	0.98599	0.028026	0.3577	False
LmxM.25.2100.1_67_0.475621890547264_471-490_1	LmxM.25.2100.1	231.08	32.821	231.08	32.821	-2.7786	19654	2.7865e+06	2.1969	0.014015	0.98598	0.028031	0.3577	False
LmxM.23.1510.1_43_0.381872852233677_882-901_1	LmxM.23.1510.1	151.04	18.755	151.04	18.755	-2.9442	8750	8.7414e+05	2.1967	0.014023	0.98598	0.028045	0.3577	False
LmxM.33.1020.1_0_0.0116703136396791_13-32_1	LmxM.33.1020.1	192.35	25.788	192.35	25.788	-2.8516	13872	1.6899e+06	2.1965	0.014028	0.98597	0.028055	0.3577	False
LmxM.28.0390.1_19_0.145519713261649_402-421_1	LmxM.28.0390.1	192.35	25.788	192.35	25.788	-2.8516	13872	1.6899e+06	2.1965	0.014028	0.98597	0.028055	0.3577	False
LmxM.21.0600.1_29_0.22271714922049_311-292_0	LmxM.21.0600.1	205.26	28.132	205.26	28.132	-2.8238	15688	2.0173e+06	2.196	0.014047	0.98595	0.028094	0.35798	False
LmxM.18.0650.1_14_0.0279057859703021_101-120_1	LmxM.18.0650.1	382.12	64.079	382.12	64.079	-2.5576	50577	1.0981e+07	2.1958	0.014053	0.98595	0.028106	0.35798	False
LmxM.11.0210.1_0_0.0638138138138138_80-99_1	LmxM.11.0210.1	286.59	43.761	286.59	43.761	-2.6837	29484	5.0116e+06	2.1957	0.014056	0.98594	0.028112	0.35798	False
LmxM.36.4210.1_29_0.274450084602369_802-821_1	LmxM.36.4210.1	238.83	34.384	238.83	34.384	-2.7608	20899	3.0486e+06	2.1957	0.014057	0.98594	0.028114	0.35798	False
LmxM.30.3150.1_29_0.28390022675737_1244-1263_1	LmxM.30.3150.1	222.05	31.258	222.05	31.258	-2.7896	18200	2.4993e+06	2.1953	0.01407	0.98593	0.02814	0.3582	False
LmxM.17.1410.1_33_0.319946452476573_473-492_1	LmxM.17.1410.1	246.57	35.947	246.57	35.947	-2.7443	22182	3.3257e+06	2.1948	0.014089	0.98591	0.028177	0.35856	False
LmxM.07.0420.1_34_0.145454545454545_54-35_0	LmxM.07.0420.1	415.69	71.893	415.69	71.893	-2.5151	59098	1.3814e+07	2.1946	0.014098	0.9859	0.028195	0.35867	False
LmxM.06.1020.1_52_0.248196248196248_165-184_1	LmxM.06.1020.1	296.92	46.105	296.92	46.105	-2.661	31454	5.5195e+06	2.1936	0.014131	0.98587	0.028262	0.3594	False
LmxM.30.1470.1_52_0.259860050890585_813-832_1	LmxM.30.1470.1	285.3	43.761	285.3	43.761	-2.6772	29171	4.9503e+06	2.1934	0.014141	0.98586	0.028281	0.35944	False
LmxM.14.0160.1_57_0.372114496768236_396-415_1	LmxM.14.0160.1	277.56	42.198	277.56	42.198	-2.6889	27697	4.5924e+06	2.1933	0.014142	0.98586	0.028283	0.35944	False
LmxM.34.2270.1_19_0.122791775267883_420-439_1	LmxM.34.2270.1	163.95	21.099	163.95	21.099	-2.9	10203	1.0932e+06	2.1927	0.014164	0.98584	0.028328	0.35979	False
LmxM.27.2480.1_29_0.158236057068742_239-258_1	LmxM.27.2480.1	203.97	28.132	203.97	28.132	-2.8147	15460	1.9829e+06	2.1927	0.014164	0.98584	0.028329	0.35979	False
LmxM.34.4250.1_11_0.0684931506849315_64-45_0	LmxM.34.4250.1	314.99	50.013	314.99	50.013	-2.631	35108	6.4843e+06	2.1924	0.014174	0.98583	0.028348	0.35991	False
LmxM.25.1150.1_67_0.204607046070461_141-160_1	LmxM.25.1150.1	149.75	18.755	149.75	18.755	-2.9319	8580.1	8.5392e+05	2.1922	0.014182	0.98582	0.028364	0.36	False
LmxM.21.0290.1_38_0.0275007555152614_85-104_1	LmxM.21.0290.1	125.22	14.848	125.22	14.848	-2.9936	6091.4	5.2436e+05	2.1918	0.014196	0.9858	0.028391	0.36002	False
LmxM.31.2500.1_43_0.235173824130879_111-130_1	LmxM.31.2500.1	194.94	26.569	194.94	26.569	-2.8292	14174	1.7524e+06	2.1917	0.014201	0.9858	0.028402	0.36002	False
LmxM.28.2680.1_43_0.128640776699029_168-149_0	LmxM.28.2680.1	194.94	26.569	194.94	26.569	-2.8292	14174	1.7524e+06	2.1917	0.014201	0.9858	0.028402	0.36002	False
LmxM.32.0870.1_34_0.0635564570655849_87-106_1	LmxM.32.0870.1	194.94	26.569	194.94	26.569	-2.8292	14174	1.7524e+06	2.1917	0.014201	0.9858	0.028402	0.36002	False
LmxM.27.0650.1_43_0.192460317460317_90-109_1	LmxM.27.0650.1	114.9	13.285	114.9	13.285	-3.0203	5162.4	4.1469e+05	2.1913	0.014216	0.98578	0.028431	0.36002	False
LmxM.05.0610.1_0_0.0482933914306463_130-149_1	LmxM.05.0610.1	260.77	39.072	260.77	39.072	-2.7076	24576	3.8743e+06	2.1911	0.014221	0.98578	0.028442	0.36002	False
LmxM.28.0920.1_48_0.205263157894737_127-108_0	LmxM.28.0920.1	264.65	39.854	264.65	39.854	-2.701	25266	4.0332e+06	2.191	0.014225	0.98577	0.02845	0.36002	False
LmxM.36.5800.1_0_0.120042872454448_677-658_0	LmxM.36.5800.1	158.79	20.318	158.79	20.318	-2.906	9587	1.0018e+06	2.191	0.014225	0.98577	0.028451	0.36002	False
LmxM.25.2155.1_14_0.267195767195767_198-217_1	LmxM.25.2155.1	185.9	25.006	185.9	25.006	-2.8453	12943	1.5397e+06	2.1909	0.014229	0.98577	0.028457	0.36002	False
LmxM.21.1100.1_43_0.195004803073967_402-421_1	LmxM.21.1100.1	185.9	25.006	185.9	25.006	-2.8453	12943	1.5397e+06	2.1909	0.014229	0.98577	0.028457	0.36002	False
LmxM.08_29.0220.1_14_0.0548132922233642_150-169_1	LmxM.08_29.0220.1	339.52	55.483	339.52	55.483	-2.5919	40339	7.9553e+06	2.1907	0.014236	0.98576	0.028471	0.36008	False
LmxM.32.0740.1_48_0.405913978494624_457-438_0	LmxM.32.0740.1	313.7	50.013	313.7	50.013	-2.6251	34766	6.4121e+06	2.1903	0.014251	0.98575	0.028502	0.36037	False
LmxM.13.1100.1_29_0.2772614622057_887-906_1	LmxM.13.1100.1	349.85	57.827	349.85	57.827	-2.5763	42639	8.6326e+06	2.1901	0.014259	0.98574	0.028517	0.36044	False
LmxM.02.0350.1_29_0.0476641414141414_148-167_1	LmxM.02.0350.1	331.78	53.92	331.78	53.92	-2.5992	38602	7.4702e+06	2.1899	0.014265	0.98574	0.028529	0.36048	False
LmxM.32.1310.1_40_0.454545454545455_918-899_0	LmxM.32.1310.1	240.12	35.165	240.12	35.165	-2.7371	21003	3.0937e+06	2.1897	0.014275	0.98573	0.028549	0.3606	False
LmxM.13.1650.1_19_0.0880462724935733_1239-1220_0	LmxM.13.1650.1	327.9	53.139	327.9	53.139	-2.6029	37748	7.2348e+06	2.1895	0.014279	0.98572	0.028557	0.3606	False
LmxM.18.0770.1_14_0.0826786382341938_434-453_1	LmxM.18.0770.1	219.46	31.258	219.46	31.258	-2.7728	17711	2.4209e+06	2.1893	0.014289	0.98571	0.028579	0.36075	False
LmxM.01.0110.1_57_0.358843537414966_201-220_1	LmxM.01.0110.1	424.73	75.019	424.73	75.019	-2.4855	61148	1.4648e+07	2.1891	0.014296	0.9857	0.028592	0.36081	False
LmxM.19.0470.1_43_0.180478821362799_192-211_1	LmxM.19.0470.1	282.72	43.761	282.72	43.761	-2.6642	28551	4.8291e+06	2.1886	0.014312	0.98569	0.028624	0.36091	False
LmxM.27.1250.1_52_0.209109730848861_195-214_1	LmxM.27.1250.1	223.34	32.039	223.34	32.039	-2.7634	18297	2.5391e+06	2.1886	0.014312	0.98569	0.028624	0.36091	False
LmxM.26.0800.1_57_0.463768115942029_249-268_1	LmxM.26.0800.1-LmxM.26.0810.1	259.48	39.072	259.48	39.072	-2.7005	24290	3.8222e+06	2.1886	0.014315	0.98569	0.028629	0.36091	False
LmxM.24.0720.1_43_0.271317829457364_63-82_1	LmxM.24.0720.1	206.55	28.914	206.55	28.914	-2.7946	15778	2.052e+06	2.1884	0.014319	0.98568	0.028637	0.36091	False
LmxM.09.0310.1_43_0.211778029445074_564-545_0	LmxM.09.0310.1	334.36	54.701	334.36	54.701	-2.5899	39104	7.6297e+06	2.1883	0.014323	0.98568	0.028647	0.36092	False
LmxM.06.0412.1_38_0.149122807017544_79-98_1	LmxM.06.0412.1	348.56	57.827	348.56	57.827	-2.571	42263	8.546e+06	2.1882	0.014329	0.98567	0.028658	0.36094	False
LmxM.33.0470.1_48_0.400278940027894_867-848_0	LmxM.33.0470.1	242.7	35.947	242.7	35.947	-2.7216	21374	3.1852e+06	2.1866	0.014387	0.98561	0.028774	0.36225	False
LmxM.26.0980.1_19_0.047040971168437_189-170_0	LmxM.26.0980.1	123.93	14.848	123.93	14.848	-2.9788	5949.7	5.0975e+05	2.1865	0.01439	0.98561	0.02878	0.36225	False
LmxM.29.0920.1_19_0.0163468372423596_39-58_1	LmxM.29.0920.1	254.32	38.291	254.32	38.291	-2.7	23334	3.6184e+06	2.186	0.014407	0.98559	0.028813	0.36255	False
LmxM.14.1155.1_71_0.256782945736434_256-275_1	LmxM.14.1155.1	454.42	82.834	454.42	82.834	-2.4416	69038	1.7612e+07	2.1854	0.014428	0.98557	0.028857	0.3629	False
LmxM.08_29.0940.1_33_0.237467018469657_546-527_0	LmxM.08_29.0940.1	411.82	72.675	411.82	72.675	-2.4863	57509	1.3466e+07	2.1854	0.01443	0.98557	0.028859	0.3629	False
LmxM.33.2020.1_57_0.228042328042328_434-415_0	LmxM.33.2020.1	299.5	47.668	299.5	47.668	-2.6263	31710	5.6513e+06	2.185	0.014444	0.98556	0.028887	0.36313	False
LmxM.25.1930.1_81_0.430745814307458_274-293_1	LmxM.25.1930.1	192.35	26.569	192.35	26.569	-2.8101	13742	1.6899e+06	2.1848	0.014453	0.98555	0.028907	0.36322	False
LmxM.26.0480.1_14_0.306829765545362_297-316_1	LmxM.26.0480.1	229.79	33.602	229.79	33.602	-2.7376	19245	2.7442e+06	2.1847	0.014456	0.98554	0.028912	0.36322	False
LmxM.04.0550.1_29_0.496013790131437_2295-2314_1	LmxM.04.0550.1	237.54	35.165	237.54	35.165	-2.7215	20477	3.0038e+06	2.184	0.01448	0.98552	0.02896	0.36371	False
LmxM.33.2050.1_29_0.0302277432712215_66-85_1	LmxM.33.2050.1	183.32	25.006	183.32	25.006	-2.8252	12531	1.4821e+06	2.1837	0.014493	0.98551	0.028987	0.36387	False
LmxM.31.1280.1_29_0.151666666666667_85-104_1	LmxM.31.1280.1	256.9	39.072	256.9	39.072	-2.6861	23725	3.7194e+06	2.1833	0.014506	0.98549	0.029011	0.36387	False
LmxM.22.1540.1_49_0.124610591900312_370-351_0	LmxM.22.1540.1	324.03	53.139	324.03	53.139	-2.5859	36691	7.0042e+06	2.1833	0.014506	0.98549	0.029011	0.36387	False
LmxM.10.0030.1_43_0.0193548387096774_38-19_0	LmxM.10.0030.1-LmxM.10.1300.1	429.89	77.363	429.89	77.363	-2.4591	62137	1.5139e+07	2.1833	0.014508	0.98549	0.029016	0.36387	False
LmxM.36.2370.1_29_0.0313479623824451_96-77_0	LmxM.36.2370.1	147.17	18.755	147.17	18.755	-2.907	8245.2	8.1438e+05	2.1832	0.01451	0.98549	0.02902	0.36387	False
LmxM.24.1905.1_38_0.0336076817558299_43-62_1	LmxM.24.1905.1	200.1	28.132	200.1	28.132	-2.7872	14786	1.8819e+06	2.1827	0.014528	0.98547	0.029055	0.36412	False
LmxM.25.1260.1_0_0.0707334785766158_483-502_1	LmxM.25.1260.1	220.75	32.039	220.75	32.039	-2.7467	17807	2.4599e+06	2.1826	0.014534	0.98547	0.029068	0.36412	False
Non-targeting-681	Non-target-112	156.21	20.318	156.21	20.318	-2.8825	9232.9	9.5804e+05	2.1825	0.014536	0.98546	0.029071	0.36412	False
LmxM.11.1170.1_0_0.137152777777778_312-331_1	LmxM.11.1170.1	294.34	46.887	294.34	46.887	-2.6247	30616	5.3896e+06	2.1825	0.014538	0.98546	0.029076	0.36412	False
LmxM.08_29.0120.1_52_0.21025641025641_567-586_1	LmxM.08_29.0120.1	330.49	54.701	330.49	54.701	-2.5732	38029	7.3912e+06	2.1822	0.014547	0.98545	0.029093	0.36422	False
LmxM.29.1990.1_14_0.39210242171834_2538-2557_1	LmxM.29.1990.1	151.04	19.536	151.04	19.536	-2.8882	8646.9	8.7414e+05	2.1806	0.014608	0.98539	0.029216	0.36546	False
LmxM.36.2660.1_57_0.420413990007138_582-601_1	LmxM.36.2660.1	151.04	19.536	151.04	19.536	-2.8882	8646.9	8.7414e+05	2.1806	0.014608	0.98539	0.029216	0.36546	False
LmxM.26.2540.1_43_0.164272030651341_334-353_1	LmxM.26.2540.1	296.92	47.668	296.92	47.668	-2.6139	31063	5.5195e+06	2.1805	0.01461	0.98539	0.029221	0.36546	False
LmxM.05.0120.1_19_0.0186823992133727_15-34_1	LmxM.05.0120.1	353.72	60.172	353.72	60.172	-2.5358	43086	8.8956e+06	2.1802	0.014622	0.98538	0.029244	0.36563	False
LmxM.29.3040.1_43_0.0300751879699248_56-37_0	LmxM.29.3040.1	112.31	13.285	112.31	13.285	-2.9878	4903.4	3.8977e+05	2.1796	0.014645	0.98535	0.029291	0.3661	False
LmxM.13.0110.1_29_0.176581680830973_182-201_1	LmxM.13.0110.1	356.31	60.953	356.31	60.953	-2.5279	43616	9.0738e+06	2.1789	0.014669	0.98533	0.029339	0.36659	False
LmxM.24.1210.1_71_0.271604938271605_78-97_1	LmxM.24.1210.1	185.9	25.788	185.9	25.788	-2.8026	12818	1.5397e+06	2.1788	0.014674	0.98533	0.029348	0.36659	False
LmxM.34.2580.1_52_0.335069444444444_189-208_1	LmxM.34.2580.1	231.08	34.384	231.08	34.384	-2.7135	19345	2.7865e+06	2.1785	0.014684	0.98532	0.029367	0.3666	False
LmxM.24.0660.1_14_0.152268760907504_341-360_1	LmxM.24.0660.1	231.08	34.384	231.08	34.384	-2.7135	19345	2.7865e+06	2.1785	0.014684	0.98532	0.029367	0.3666	False
LmxM.29.3540.1_0_0.199854121079504_267-286_1	LmxM.29.3540.1	234.95	35.165	234.95	35.165	-2.7058	19958	2.9156e+06	2.1783	0.014691	0.98531	0.029382	0.36667	False
LmxM.32.1070.1_14_0.225409836065574_169-150_0	LmxM.32.1070.1	258.19	39.854	258.19	39.854	-2.6655	23836	3.7706e+06	2.1781	0.014698	0.9853	0.029396	0.36673	False
LmxM.08.0100.1_0_0.186578171091445_249-268_1	LmxM.08.0100.1	348.56	59.39	348.56	59.39	-2.5332	41809	8.546e+06	2.1776	0.014716	0.98528	0.029433	0.36707	False
LmxM.11.0380.1_14_0.377270064440539_1284-1303_1	LmxM.11.0380.1	392.45	69.549	392.45	69.549	-2.4795	52133	1.1809e+07	2.1775	0.014722	0.98528	0.029444	0.3671	False
LmxM.36.5470.1_43_0.182539682539683_521-540_1	LmxM.36.5470.1	305.96	50.013	305.96	50.013	-2.5891	32754	5.9896e+06	2.1772	0.014732	0.98527	0.029464	0.36716	False
LmxM.11.0990.1_29_0.117389841910528_342-361_1	LmxM.11.0990.1	365.34	63.297	365.34	63.297	-2.5104	45615	9.715e+06	2.1771	0.014735	0.98526	0.029471	0.36716	False
LmxM.21.1470.1_43_0.385836385836386_312-331_1	LmxM.21.1470.1	214.3	31.258	214.3	31.258	-2.7386	16752	2.2687e+06	2.1768	0.014746	0.98525	0.029492	0.36716	False
LmxM.21.0320.1_33_0.386266094420601_273-254_0	LmxM.21.0320.1	280.14	44.543	280.14	44.543	-2.626	27753	4.7098e+06	2.1768	0.014746	0.98525	0.029492	0.36716	False
LmxM.28.0720.1_43_0.0897207367795603_144-163_1	LmxM.28.0720.1	193.64	27.351	193.64	27.351	-2.7794	13827	1.721e+06	2.1768	0.014748	0.98525	0.029496	0.36716	False
LmxM.31.3180.1_29_0.469337289812067_944-963_1	LmxM.31.3180.1	167.82	22.662	167.82	22.662	-2.8349	10536	1.165e+06	2.1766	0.014754	0.98525	0.029508	0.36719	False
LmxM.31.3210.1_57_0.394216133942161_252-271_1	LmxM.31.3210.1	218.17	32.039	218.17	32.039	-2.7298	17323	2.3822e+06	2.1764	0.014762	0.98524	0.029523	0.36727	False
LmxM.01.0050.1_43_0.119119119119119_232-251_1	LmxM.01.0050.1	391.16	69.549	391.16	69.549	-2.4748	51717	1.1703e+07	2.1758	0.014787	0.98521	0.029574	0.36758	False
LmxM.13.1420.1_71_0.202429149797571_161-142_0	LmxM.13.1420.1	449.25	83.615	449.25	83.615	-2.4118	66846	1.7071e+07	2.1757	0.014788	0.98521	0.029576	0.36758	False
LmxM.18.0560.1_14_0.26071741032371_295-314_1	LmxM.18.0560.1	442.8	82.052	442.8	82.052	-2.4178	65069	1.6411e+07	2.1756	0.014794	0.98521	0.029587	0.36758	False
LmxM.21.1120.1_57_0.23538961038961_445-426_0	LmxM.21.1120.1	290.47	46.887	290.47	46.887	-2.6056	29665	5.1984e+06	2.1755	0.014796	0.9852	0.029591	0.36758	False
LmxM.25.1020.1_43_0.171296296296296_231-212_0	LmxM.25.1020.1	322.74	53.92	322.74	53.92	-2.5594	36132	6.9284e+06	2.1755	0.014797	0.9852	0.029595	0.36758	False
LmxM.28.0770.1_67_0.444444444444444_636-655_1	LmxM.28.0770.1	249.16	38.291	249.16	38.291	-2.6706	22232	3.4215e+06	2.1753	0.014803	0.9852	0.029606	0.3676	False
LmxM.34.1600.1_19_0.117268041237113_276-257_0	LmxM.34.1600.1	278.85	44.543	278.85	44.543	-2.6194	27449	4.6509e+06	2.1744	0.014837	0.98516	0.029673	0.36832	False
LmxM.26.0740.1_33_0.312796208530806_796-777_0	LmxM.26.0740.1	209.14	30.477	209.14	30.477	-2.739	15960	2.1227e+06	2.1741	0.014848	0.98515	0.029696	0.36839	False
LmxM.27.0930.1_38_0.0437956204379562_58-39_0	LmxM.27.0930.1	274.97	43.761	274.97	43.761	-2.6242	26730	4.4769e+06	2.1741	0.014849	0.98515	0.029698	0.36839	False
LmxM.11.1360.1_29_0.0579710144927536_70-89_1	LmxM.11.1360.1	325.32	54.701	325.32	54.701	-2.5505	36618	7.0805e+06	2.174	0.014854	0.98515	0.029708	0.3684	False
LmxM.33.0560.1_0_0.0438409655662052_240-259_1	LmxM.33.0560.1	175.57	24.225	175.57	24.225	-2.8073	11453	1.3175e+06	2.1737	0.014862	0.98514	0.029725	0.36843	False
LmxM.25.1260.1_29_0.487291212781409_3351-3370_1	LmxM.25.1260.1	213.01	31.258	213.01	31.258	-2.7299	16517	2.2316e+06	2.1737	0.014864	0.98514	0.029729	0.36843	False
LmxM.28.1320.1_29_0.181632653061225_274-255_0	LmxM.28.1320.1	216.88	32.039	216.88	32.039	-2.7213	17083	2.344e+06	2.1733	0.014878	0.98512	0.029756	0.36852	False
LmxM.08_29.1220.1_46_0.136111111111111_190-209_1	LmxM.08_29.1220.1	405.36	73.456	405.36	73.456	-2.4483	55081	1.2898e+07	2.1729	0.014895	0.98511	0.02979	0.36852	False
LmxM.22.1500.1_29_0.0949754901960784_304-323_1	LmxM.22.1500.1	224.63	33.602	224.63	33.602	-2.705	18245	2.5793e+06	2.1728	0.014897	0.9851	0.029794	0.36852	False
LmxM.12.0610.1_29_0.132146204311153_426-407_0	LmxM.12.0610.1	224.63	33.602	224.63	33.602	-2.705	18245	2.5793e+06	2.1728	0.014897	0.9851	0.029794	0.36852	False
LmxM.31.1240.1_33_0.306256860592755_840-821_0	LmxM.31.1240.1	228.5	34.384	228.5	34.384	-2.6973	18841	2.7024e+06	2.1726	0.014903	0.9851	0.029807	0.36852	False
LmxM.20.0560.1_29_0.0390843104410944_63-82_1	LmxM.20.0560.1	196.23	28.132	196.23	28.132	-2.7592	14128	1.7842e+06	2.1725	0.014907	0.98509	0.029815	0.36852	False
LmxM.30.2940.1_43_0.302008032128514_369-388_1	LmxM.30.2940.1	232.37	35.165	232.37	35.165	-2.69	19445	2.8291e+06	2.1725	0.014907	0.98509	0.029815	0.36852	False
LmxM.12.0440.1_29_0.447516641065028_870-889_1	LmxM.12.0440.1	243.99	37.51	243.99	37.51	-2.6694	21317	3.2316e+06	2.1725	0.014908	0.98509	0.029817	0.36852	False
LmxM.36.1050.1_57_0.215720022948939_366-385_1	LmxM.36.1050.1	348.56	60.172	348.56	60.172	-2.5146	41584	8.546e+06	2.1725	0.01491	0.98509	0.029821	0.36852	False
LmxM.08_29.1530.1_48_0.418899858956276_897-878_0	LmxM.08_29.1530.1	313.7	52.357	313.7	52.357	-2.5602	34151	6.4121e+06	2.1722	0.01492	0.98508	0.02984	0.36865	False
LmxM.36.5880.1_57_0.489981785063752_534-553_1	LmxM.36.5880.1	277.56	44.543	277.56	44.543	-2.6127	27148	4.5924e+06	2.172	0.014928	0.98507	0.029857	0.36874	False
LmxM.22.0510.1_29_0.193107546048723_319-338_1	LmxM.22.0510.1	157.5	21.099	157.5	21.099	-2.8424	9302.2	9.7978e+05	2.1719	0.014933	0.98507	0.029866	0.36874	False
LmxM.27.0630.1_29_0.0587355031799476_153-172_1	LmxM.27.0630.1	265.94	42.198	265.94	42.198	-2.6275	25030	4.087e+06	2.171	0.014966	0.98503	0.029932	0.36944	False
LmxM.36.5970.1_19_0.0188679245283019_41-22_0	LmxM.36.5970.1	262.07	41.417	262.07	41.417	-2.6327	24343	3.9268e+06	2.1707	0.014977	0.98502	0.029954	0.36959	False
LmxM.05.0420.1_81_0.404761904761905_128-147_1	LmxM.05.0420.1	364.05	64.079	364.05	64.079	-2.4878	44992	9.6217e+06	2.1704	0.014988	0.98501	0.029976	0.36975	False
LmxM.02.0150.1_29_0.0923528396340411_528-547_1	LmxM.02.0150.1	312.41	52.357	312.41	52.357	-2.5543	33814	6.3405e+06	2.17	0.015002	0.985	0.030004	0.36998	False
LmxM.14.1200.1_29_0.415413533834586_669-650_0	LmxM.14.1200.1	276.27	44.543	276.27	44.543	-2.606	26848	4.5344e+06	2.1695	0.015021	0.98498	0.030042	0.37024	False
LmxM.10.1160.1_52_0.250384024577573_156-175_1	LmxM.10.1160.1	402.78	73.456	402.78	73.456	-2.4391	54227	1.2675e+07	2.1695	0.015022	0.98498	0.030044	0.37024	False
LmxM.36.2230.1_29_0.394642857142857_673-654_0	LmxM.36.2230.1	264.65	42.198	264.65	42.198	-2.6205	24742	4.0332e+06	2.1684	0.015063	0.98494	0.030126	0.37111	False
LmxM.20.0840.1_48_0.245689655172414_181-162_0	LmxM.20.0840.1	325.32	55.483	325.32	55.483	-2.5304	36407	7.0805e+06	2.1683	0.015067	0.98493	0.030133	0.37111	False
LmxM.05.1190.1_29_0.00817160367722165_54-35_0	LmxM.05.1190.1	342.1	59.39	342.1	59.39	-2.5063	39964	8.1213e+06	2.1678	0.015087	0.98491	0.030173	0.37119	False
LmxM.10.0600.1_33_0.286912751677852_519-500_0	LmxM.10.0600.1	358.89	63.297	358.89	63.297	-2.4847	43687	9.2542e+06	2.1678	0.015089	0.98491	0.030178	0.37119	False
LmxM.06.1030.1_0_0.050936329588015_132-151_1	LmxM.06.1030.1	515.09	102.37	515.09	102.37	-2.3198	85170	2.4786e+07	2.1677	0.015091	0.98491	0.030183	0.37119	False
LmxM.28.0140.1_29_0.0460556315549476_195-214_1	LmxM.28.0140.1	249.16	39.072	249.16	39.072	-2.6421	22067	3.4215e+06	2.1673	0.015106	0.98489	0.030211	0.37119	False
LmxM.36.1600.1_29_0.405031446540881_315-334_1	LmxM.36.1600.1	214.3	32.039	214.3	32.039	-2.7041	16609	2.2687e+06	2.1671	0.015115	0.98488	0.030231	0.37119	False
LmxM.36.2660.1_33_0.237687366167024_336-317_0	LmxM.36.2660.1	317.58	53.92	317.58	53.92	-2.5362	34757	6.6303e+06	2.167	0.015118	0.98488	0.030235	0.37119	False
LmxM.19.1315.1_38_0.181571815718157_60-79_1	LmxM.19.1315.1	218.17	32.821	218.17	32.821	-2.6961	17178	2.3822e+06	2.1669	0.015122	0.98488	0.030244	0.37119	False
LmxM.02.0370.1_43_0.355345911949686_558-577_1	LmxM.02.0370.1	255.61	40.635	255.61	40.635	-2.6237	23107	3.6687e+06	2.1652	0.015187	0.98481	0.030375	0.37119	False
LmxM.20.1640.1_29_0.0389408099688473_20-39_1	LmxM.20.1640.1	201.39	29.695	201.39	29.695	-2.7211	14740	1.9152e+06	2.1647	0.015206	0.98479	0.030412	0.37119	False
LmxM.33.2150.1_29_0.0151927437641723_64-83_1	LmxM.33.2150.1	142.01	18.755	142.01	18.755	-2.8558	7595.4	7.3882e+05	2.1646	0.015207	0.98479	0.030415	0.37119	False
LmxM.31.3800.1_29_0.499259259259259_330-349_1	LmxM.31.3800.1	273.68	44.543	273.68	44.543	-2.5925	26253	4.4198e+06	2.1646	0.015209	0.98479	0.030418	0.37119	False
LmxM.18.1420.1_14_0.36712224753227_960-979_1	LmxM.18.1420.1	273.68	44.543	273.68	44.543	-2.5925	26253	4.4198e+06	2.1646	0.015209	0.98479	0.030418	0.37119	False
LmxM.27.0050.1_38_0.199408534009294_468-487_1	LmxM.27.0050.1	163.95	22.662	163.95	22.662	-2.8014	9981.4	1.0932e+06	2.1645	0.015215	0.98479	0.030429	0.37119	False
LmxM.14.1480.1_63_0.256410256410256_249-230_0	LmxM.14.1480.1	302.08	50.794	302.08	50.794	-2.5489	31574	5.7852e+06	2.1644	0.015217	0.98478	0.030435	0.37119	False
LmxM.33.3060.1_43_0.265552460538533_280-299_1	LmxM.33.3060.1	243.99	38.291	243.99	38.291	-2.6405	21156	3.2316e+06	2.1643	0.015219	0.98478	0.030439	0.37119	False
LmxM.34.5270.1_29_0.0896358543417367_102-83_0	LmxM.34.5270.1	287.88	47.668	287.88	47.668	-2.5694	28852	5.0734e+06	2.1643	0.015222	0.98478	0.030443	0.37119	False
LmxM.08_29.1020.1_26_0.28393351800554_622-603_0	LmxM.08_29.1020.1	349.85	61.734	349.85	61.734	-2.4835	41505	8.6326e+06	2.1642	0.015223	0.98478	0.030446	0.37119	False
LmxM.22.1390.1_57_0.290862290862291_219-238_1	LmxM.22.1390.1	240.12	37.51	240.12	37.51	-2.6465	20525	3.0937e+06	2.1641	0.015227	0.98477	0.030455	0.37119	False
LmxM.33.4340.1_57_0.47209653092006_307-326_1	LmxM.33.4340.1	228.5	35.165	228.5	35.165	-2.6658	18689	2.7024e+06	2.1637	0.015243	0.98476	0.030485	0.37119	False
LmxM.02.0560.1_29_0.178066037735849_460-441_0	LmxM.02.0560.1	284.01	46.887	284.01	46.887	-2.5733	28114	4.8895e+06	2.1637	0.015243	0.98476	0.030486	0.37119	False
LmxM.17.1240.1_43_0.024330900243309_63-82_1	LmxM.17.1240.1	423.44	79.708	423.44	79.708	-2.3948	59074	1.4527e+07	2.1635	0.015252	0.98475	0.030504	0.37119	False
LmxM.01.0180.1_57_0.269779507133593_634-615_0	LmxM.01.0180.1	404.07	75.019	404.07	75.019	-2.4137	54138	1.2787e+07	2.1628	0.015277	0.98472	0.030554	0.37119	False
LmxM.05.0220.1_29_0.0875796178343949_169-150_0	LmxM.05.0220.1	419.56	78.926	419.56	78.926	-2.3956	58016	1.4168e+07	2.1625	0.015288	0.98471	0.030577	0.37119	False
LmxM.26.2030.1_52_0.228667507356032_537-556_1	LmxM.26.2030.1	254.32	40.635	254.32	40.635	-2.6164	22830	3.6184e+06	2.1625	0.01529	0.98471	0.030579	0.37119	False
LmxM.34.3950.1_14_0.298325096101043_2166-2185_1	LmxM.34.3950.1	192.35	28.132	192.35	28.132	-2.7306	13484	1.6899e+06	2.1621	0.015305	0.9847	0.030609	0.37119	False
LmxM.10.0600.1_14_0.257270693512304_456-475_1	LmxM.10.0600.1	355.01	63.297	355.01	63.297	-2.4691	42549	8.9844e+06	2.162	0.015308	0.98469	0.030616	0.37119	False
LmxM.19.1560.1_52_0.365695792880259_561-580_1	LmxM.19.1560.1	231.08	35.947	231.08	35.947	-2.6511	19039	2.7865e+06	2.1609	0.015352	0.98465	0.030704	0.37119	False
LmxM.26.2540.1_33_0.235632183908046_499-480_0	LmxM.26.2540.1	227.21	35.165	227.21	35.165	-2.6577	18440	2.661e+06	2.1608	0.015357	0.98464	0.030714	0.37119	False
LmxM.05.0720.1_14_0.00383141762452107_45260_1	LmxM.05.0720.1	278.85	46.105	278.85	46.105	-2.5707	27084	4.6509e+06	2.1607	0.015358	0.98464	0.030716	0.37119	False
LmxM.14.0405.1_57_0.473229706390328_268-287_1	LmxM.14.0405.1	353.72	63.297	353.72	63.297	-2.4639	42174	8.8956e+06	2.1601	0.015382	0.98462	0.030764	0.37119	False
LmxM.21.0420.1_43_0.0132387706855792_24-43_1	LmxM.21.0420.1	253.03	40.635	253.03	40.635	-2.6091	22555	3.5685e+06	2.1598	0.015393	0.98461	0.030786	0.37119	False
LmxM.25.0870.1_38_0.0892655367231638_75-94_1	LmxM.25.0870.1	253.03	40.635	253.03	40.635	-2.6091	22555	3.5685e+06	2.1598	0.015393	0.98461	0.030786	0.37119	False
LmxM.32.1410.1_29_0.0299435028248588_56-37_0	LmxM.32.1410.1	166.53	23.443	166.53	23.443	-2.7769	10237	1.1407e+06	2.1591	0.015419	0.98458	0.030839	0.37119	False
LmxM.32.2650.1_38_0.0345991561181435_75-94_1	LmxM.32.2650.1	191.06	28.132	191.06	28.132	-2.7209	13273	1.6591e+06	2.1586	0.015441	0.98456	0.030883	0.37119	False
LmxM.31.1210.1_43_0.0590191188694929_132-151_1	LmxM.31.1210.1	87.785	10.159	87.785	10.159	-2.9921	3012.9	1.9912e+05	2.1585	0.015446	0.98455	0.030892	0.37119	False
LmxM.25.0700.1_29_0.109471094710947_175-194_1	LmxM.25.0700.1	194.94	28.914	194.94	28.914	-2.7115	13782	1.7524e+06	2.1582	0.015456	0.98454	0.030912	0.37119	False
LmxM.28.2220.1_19_0.155875299760192_393-374_0	LmxM.28.2220.1	198.81	29.695	198.81	29.695	-2.7025	14300	1.849e+06	2.1579	0.015467	0.98453	0.030935	0.37119	False
LmxM.15.0810.1_19_0.121645796064401_210-191_0	LmxM.15.0810.1	335.65	59.39	335.65	59.39	-2.4789	38160	7.7103e+06	2.1578	0.015473	0.98453	0.030946	0.37119	False
LmxM.32.2450.1_29_0.10639606396064_523-504_0	LmxM.32.2450.1	206.55	31.258	206.55	31.258	-2.6858	15364	2.052e+06	2.1576	0.015481	0.98452	0.030962	0.37119	False
LmxM.31.2280.1_33_0.0315789473684211_37-18_0	LmxM.31.2280.1	126.51	16.41	126.51	16.41	-2.8726	6061.4	5.3923e+05	2.1575	0.015483	0.98452	0.030966	0.37119	False
LmxM.08_29.0150.1_46_0.180856180856181_369-388_1	LmxM.08_29.0150.1	409.23	77.363	409.23	77.363	-2.3882	55069	1.3237e+07	2.1573	0.015491	0.98451	0.030981	0.37119	False
LmxM.25.1660.1_43_0.351697851697852_1008-1027_1	LmxM.25.1660.1	251.74	40.635	251.74	40.635	-2.6018	22282	3.5191e+06	2.1571	0.015498	0.9845	0.030995	0.37119	False
LmxM.15.1440.1_29_0.45183887915937_778-759_0	LmxM.15.1440.1	269.81	44.543	269.81	44.543	-2.572	25373	4.2514e+06	2.1571	0.015499	0.9845	0.030998	0.37119	False
LmxM.03.0640.1_52_0.117039586919105_215-196_0	LmxM.03.0640.1	481.53	96.118	481.53	96.118	-2.3128	74271	2.0626e+07	2.1571	0.015501	0.9845	0.031001	0.37119	False
LmxM.07.0130.1_29_0.497240618101545_898-917_1	LmxM.07.0130.1	411.82	78.145	411.82	78.145	-2.3829	55668	1.3466e+07	2.1566	0.015517	0.98448	0.031034	0.37119	False
LmxM.36.2960.1_14_0.270676691729323_114-95_0	LmxM.36.2960.1	366.63	7120.6	366.63	7120.6	4.2759	2.2808e+07	9.8089e+06	2.1565	0.9716	0.028399	0.056799	0.37119	True
LmxM.31.3180.1_29_0.194856577645895_390-409_1	LmxM.31.3180.1	405.36	76.582	405.36	76.582	-2.389	54048	1.2898e+07	2.1563	0.015529	0.98447	0.031059	0.37119	False
LmxM.05.0210.1_43_0.175593220338983_788-769_0	LmxM.05.0210.1	364.05	66.423	364.05	66.423	-2.4368	44291	9.6217e+06	2.1561	0.015537	0.98446	0.031074	0.37119	False
LmxM.32.0840.1_43_0.275117370892019_583-602_1	LmxM.32.0840.1	300.79	51.576	300.79	51.576	-2.5211	31055	5.718e+06	2.156	0.01554	0.98446	0.03108	0.37119	False
LmxM.33.0290.1_14_0.170337738619677_357-338_0	LmxM.33.0290.1	262.07	42.98	262.07	42.98	-2.5805	23999	3.9268e+06	2.156	0.015543	0.98446	0.031086	0.37119	False
LmxM.10.0210.1_57_0.367017543859649_519-538_1	LmxM.10.0210.1	347.27	62.516	347.27	62.516	-2.455	40542	8.46e+06	2.1553	0.015568	0.98443	0.031137	0.37119	False
LmxM.18.0200.1_33_0.162271805273834_249-230_0	LmxM.18.0200.1	373.09	68.768	373.09	68.768	-2.4227	46305	1.0287e+07	2.1553	0.01557	0.98443	0.03114	0.37119	False
LmxM.05.0030.1_52_0.384353741496599_221-240_1	LmxM.05.0030.1	272.39	45.324	272.39	45.324	-2.5611	25780	4.3632e+06	2.1552	0.015573	0.98443	0.031147	0.37119	False
LmxM.34.3410.1_48_0.4578125_884-865_0	LmxM.34.3410.1	272.39	45.324	272.39	45.324	-2.5611	25780	4.3632e+06	2.1552	0.015573	0.98443	0.031147	0.37119	False
LmxM.21.0420.1_0_0.122458628841608_255-274_1	LmxM.21.0420.1	165.24	23.443	165.24	23.443	-2.7658	10054	1.1168e+06	2.1551	0.015578	0.98442	0.031157	0.37119	False
LmxM.32.0605.1_52_0.264797507788162_337-356_1	LmxM.32.0605.1	224.63	35.165	224.63	35.165	-2.6413	17948	2.5793e+06	2.1547	0.015591	0.98441	0.031182	0.37119	False
LmxM.02.0360.1_38_0.0401396160558464_40-59_1	LmxM.02.0360.1	224.63	35.165	224.63	35.165	-2.6413	17948	2.5793e+06	2.1547	0.015591	0.98441	0.031182	0.37119	False
LmxM.14.0710.1_57_0.493923611111111_572-553_0	LmxM.14.0730.1-LmxM.14.0710.1-LmxM.14.0720.1-LmxM.14.0730a.1	336.94	60.172	336.94	60.172	-2.4658	38301	7.7915e+06	2.1546	0.015597	0.9844	0.031194	0.37119	False
LmxM.31.3390.1_57_0.108707709373267_188-207_1	LmxM.31.3390.1	268.52	44.543	268.52	44.543	-2.5651	25083	4.1961e+06	2.1546	0.015598	0.9844	0.031195	0.37119	False
LmxM.29.2210.1_14_0.21089821986683_1545-1564_1	LmxM.29.2210.1	216.88	33.602	216.88	33.602	-2.6546	16796	2.344e+06	2.1544	0.015605	0.9844	0.031209	0.37119	False
LmxM.19.0060.1_43_0.136413641364136_114-133_1	LmxM.19.0060.1	169.12	24.225	169.12	24.225	-2.7536	10497	1.1896e+06	2.1541	0.015614	0.98439	0.031229	0.37119	False
LmxM.32.1190.1_38_0.0395090141925585_99-118_1	LmxM.32.1190.1	169.12	24.225	169.12	24.225	-2.7536	10497	1.1896e+06	2.1541	0.015614	0.98439	0.031229	0.37119	False
LmxM.29.3540.1_33_0.354485776805252_490-471_0	LmxM.29.3540.1	246.57	39.854	246.57	39.854	-2.5993	21367	3.3257e+06	2.1539	0.015622	0.98438	0.031244	0.37119	False
LmxM.18.0100.1_60_0.387049300956586_519-538_1	LmxM.18.0100.1	289.18	49.231	289.18	49.231	-2.5303	28787	5.1357e+06	2.1538	0.015628	0.98437	0.031257	0.37119	False
LmxM.20.0560.1_43_0.204913456169738_363-382_1	LmxM.20.0560.1	274.97	46.105	274.97	46.105	-2.5506	26191	4.4769e+06	2.1534	0.015645	0.98435	0.031291	0.37119	False
LmxM.16.1560.1_52_0.245791245791246_504-523_1	LmxM.16.1560.1	271.1	45.324	271.1	45.324	-2.5543	25488	4.307e+06	2.1527	0.015672	0.98433	0.031343	0.37119	False
LmxM.33.2610.1_57_0.323002754820937_465-484_1	LmxM.33.2610.1	234.95	37.51	234.95	37.51	-2.6152	19492	2.9156e+06	2.1527	0.015672	0.98433	0.031344	0.37119	False
LmxM.32.0935.1_52_0.267272727272727_445-426_0	LmxM.32.0935.1	231.08	36.728	231.08	36.728	-2.6209	18887	2.7865e+06	2.1523	0.015686	0.98431	0.031372	0.37119	False
LmxM.34.4500.1_29_0.168674698795181_46-27_0	LmxM.34.4500.1	302.08	52.357	302.08	52.357	-2.506	31182	5.7852e+06	2.1523	0.015686	0.98431	0.031373	0.37119	False
LmxM.32.0060.1_57_0.496567505720824_658-639_0	LmxM.32.0060.1	253.03	41.417	253.03	41.417	-2.5823	22390	3.5685e+06	2.1522	0.015689	0.98431	0.031379	0.37119	False
LmxM.36.6700.1_67_0.384669479606188_537-556_1	LmxM.36.6700.1	184.61	27.351	184.61	27.351	-2.7108	12365	1.5107e+06	2.1518	0.015708	0.98429	0.031416	0.37119	False
LmxM.31.0050.1_43_0.0608782435129741_51-70_1	LmxM.31.0050.1	219.46	34.384	219.46	34.384	-2.6394	17127	2.4209e+06	2.1515	0.01572	0.98428	0.03144	0.37119	False
LmxM.08_29.0140.1_29_0.0631163708086785_57-76_1	LmxM.08_29.0140.1	351.14	64.079	351.14	64.079	-2.4359	41202	8.7197e+06	2.1513	0.015725	0.98428	0.031449	0.37119	False
LmxM.34.3490.1_0_0.134270101483216_167-186_1	LmxM.34.3490.1	207.84	32.039	207.84	32.039	-2.6602	15454	2.0872e+06	2.151	0.015739	0.98426	0.031477	0.37119	False
LmxM.22.1610.1_29_0.220702234382125_474-493_1	LmxM.22.1610.1	163.95	23.443	163.95	23.443	-2.7545	9871.3	1.0932e+06	2.151	0.01574	0.98426	0.03148	0.37119	False
LmxM.28.0010.1_38_0.131276467029643_213-232_1	LmxM.28.0010.1	294.34	50.794	294.34	50.794	-2.5115	29657	5.3896e+06	2.1507	0.015751	0.98425	0.031502	0.37119	False
LmxM.30.1220.1_33_0.206724782067248_503-484_0	LmxM.30.1220.1	255.61	42.198	255.61	42.198	-2.5705	22772	3.6687e+06	2.1501	0.015772	0.98423	0.031545	0.37119	False
LmxM.31.1970.1_0_0.058165548098434_45-64_1	LmxM.31.1970.1	120.06	15.629	120.06	15.629	-2.8639	5452.9	4.6749e+05	2.1496	0.015793	0.98421	0.031585	0.37119	False
LmxM.26.1810.1_43_0.391449565798263_579-598_1	LmxM.26.1810.1	265.94	44.543	265.94	44.543	-2.5512	24508	4.087e+06	2.1495	0.015799	0.9842	0.031597	0.37119	False
LmxM.27.1990.1_19_0.199343185550082_603-622_1	LmxM.27.1990.1	225.92	35.947	225.92	35.947	-2.6187	18045	2.62e+06	2.149	0.015818	0.98418	0.031635	0.37119	False
LmxM.33.0880.1_43_0.0282546494992847_70-89_1	LmxM.33.0880.1	247.86	40.635	247.86	40.635	-2.5795	21472	3.3734e+06	2.149	0.015819	0.98418	0.031638	0.37119	False
LmxM.24.1630.1_29_0.163377192982456_291-310_1	LmxM.24.1630.1	247.86	40.635	247.86	40.635	-2.5795	21472	3.3734e+06	2.149	0.015819	0.98418	0.031638	0.37119	False
LmxM.34.5280.1_46_0.0325520833333333_20-39_1	LmxM.34.5280.1	247.86	40.635	247.86	40.635	-2.5795	21472	3.3734e+06	2.149	0.015819	0.98418	0.031638	0.37119	False
LmxM.15.0580.1_62_0.460122699386503_459-440_0	LmxM.15.0580.1	459.58	92.211	459.58	92.211	-2.3049	67481	1.8163e+07	2.1488	0.015823	0.98418	0.031647	0.37119	False
LmxM.36.0870.1_0_0.100856697819315_252-271_1	LmxM.36.0870.1	154.92	21.881	154.92	21.881	-2.7686	8849.1	9.3661e+05	2.1487	0.015828	0.98417	0.031655	0.37119	False
LmxM.34.0540c.1_43_0.0910852713178295_224-243_1	LmxM.34.0540c.1	303.38	53.139	303.38	53.139	-2.4911	31309	5.8528e+06	2.1487	0.015831	0.98417	0.031662	0.37119	False
LmxM.15.0270.1_52_0.34625322997416_264-283_1	LmxM.15.0270.1	333.07	60.172	333.07	60.172	-2.4492	37236	7.5497e+06	2.1485	0.015839	0.98416	0.031677	0.37119	False
LmxM.34.2530.1_29_0.366764995083579_363-382_1	LmxM.34.2530.1	218.17	34.384	218.17	34.384	-2.6309	16889	2.3822e+06	2.1483	0.015843	0.98416	0.031687	0.37119	False
LmxM.09.1180.1_52_0.33913340156943_987-1006_1	LmxM.09.1180.1	423.44	82.834	423.44	82.834	-2.3399	58005	1.4527e+07	2.1482	0.015851	0.98415	0.031702	0.37119	False
LmxM.34.4820.1_43_0.241071428571429_247-228_0	LmxM.34.4820.1	183.32	27.351	183.32	27.351	-2.7007	12163	1.4821e+06	2.1481	0.015854	0.98415	0.031709	0.37119	False
LmxM.05.0890.1_38_0.0768196335518575_453-472_1	LmxM.05.0890.1	158.79	22.662	158.79	22.662	-2.7555	9265.2	1.0018e+06	2.1477	0.015869	0.98413	0.031739	0.37119	False
LmxM.29.2440.1_43_0.258494623655914_595-614_1	LmxM.29.2440.1	202.68	31.258	202.68	31.258	-2.6586	14693	1.9488e+06	2.1476	0.015873	0.98413	0.031746	0.37119	False
LmxM.21.0885.1_0_0.062316715542522_261-242_0	LmxM.21.0885.1	194.94	29.695	194.94	29.695	-2.6743	13652	1.7524e+06	2.1476	0.015874	0.98413	0.031749	0.37119	False
LmxM.34.4500.1_29_0.168674698795181_49-30_0	LmxM.34.4500.1	232.37	37.51	232.37	37.51	-2.5993	18986	2.8291e+06	2.1468	0.015903	0.9841	0.031805	0.37119	False
LmxM.10.0070.1_48_0.475862068965517_211-192_0	LmxM.10.0070.1-LmxM.33.2470.1	395.03	75.801	395.03	75.801	-2.3664	50955	1.2022e+07	2.1467	0.015908	0.98409	0.031815	0.37119	False
LmxM.28.0320.1_57_0.292517006802721_297-316_1	LmxM.28.0320.1	228.5	36.728	228.5	36.728	-2.6048	18388	2.7024e+06	2.1464	0.015921	0.98408	0.031842	0.37119	False
LmxM.31.2990.1_43_0.303469477382521_685-704_1	LmxM.31.2990.1	170.41	25.006	170.41	25.006	-2.7205	10571	1.2145e+06	2.1455	0.015958	0.98404	0.031916	0.37119	False
LmxM.04.0810.1_34_0.0119047619047619_28-9_0	LmxM.04.0810.1	605.46	134.41	605.46	134.41	-2.1631	1.1094e+05	3.8513e+07	2.1451	0.015974	0.98403	0.031948	0.37119	False
LmxM.26.1840.1_34_0.0759878419452888_231-212_0	LmxM.26.1840.1	109.73	14.066	109.73	14.066	-2.8777	4576	3.6583e+05	2.1447	0.015988	0.98401	0.031976	0.37119	False
LmxM.17.0720.1_43_0.087431693989071_205-224_1	LmxM.17.0720.1	478.95	98.463	478.95	98.463	-2.2706	72384	2.0326e+07	2.1446	0.015993	0.98401	0.031986	0.37119	False
LmxM.19.1210.1_33_0.4_256-237_0	LmxM.19.1210.1	182.03	27.351	182.03	27.351	-2.6906	11962	1.4538e+06	2.1443	0.016003	0.984	0.032006	0.37119	False
LmxM.27.1750.1_0_0.150152836800119_2009-2028_1	LmxM.27.1750.1	193.64	29.695	193.64	29.695	-2.6648	13440	1.721e+06	2.1441	0.016014	0.98399	0.032029	0.37119	False
LmxM.23.1660.1_14_0.252843394575678_282-301_1	LmxM.23.1660.1	140.71	19.536	140.71	19.536	-2.7867	7342.1	7.2065e+05	2.1436	0.016034	0.98397	0.032067	0.37119	False
LmxM.22.0290.1_43_0.247311827956989_350-331_0	LmxM.22.0290.1	280.14	48.45	280.14	48.45	-2.5072	26840	4.7098e+06	2.1434	0.016041	0.98396	0.032083	0.37119	False
LmxM.05.1090.1_49_0.311304347826087_541-522_0	LmxM.05.1090.1	355.01	66.423	355.01	66.423	-2.4006	41642	8.9844e+06	2.1428	0.016065	0.98394	0.03213	0.37119	False
LmxM.05.0590.1_33_0.0813253012048193_251-232_0	LmxM.05.0590.1	255.61	42.98	255.61	42.98	-2.5447	22606	3.6687e+06	2.1428	0.016065	0.98394	0.03213	0.37119	False
LmxM.11.0950.1_29_0.2_253-234_0	LmxM.11.0950.1	255.61	42.98	255.61	42.98	-2.5447	22606	3.6687e+06	2.1428	0.016065	0.98394	0.03213	0.37119	False
LmxM.23.1160.1_43_0.397849462365591_141-160_1	LmxM.23.1160.1	219.46	35.165	219.46	35.165	-2.6079	16983	2.4209e+06	2.1425	0.016078	0.98392	0.032156	0.37119	False
LmxM.25.2420.1_57_0.22264631043257_168-187_1	LmxM.25.2420.1	211.72	33.602	211.72	33.602	-2.62	15863	2.195e+06	2.1417	0.01611	0.98389	0.032219	0.37119	False
LmxM.29.1530.1_19_0.118075340297563_370-389_1	LmxM.29.1530.1	203.97	32.039	203.97	32.039	-2.6332	14780	1.9829e+06	2.1411	0.016135	0.98387	0.032269	0.37119	False
LmxM.34.3340.1_43_0.161111111111111_228-247_1	LmxM.34.3340.1	200.1	31.258	200.1	31.258	-2.6402	14254	1.8819e+06	2.1408	0.016144	0.98386	0.032288	0.37119	False
LmxM.28.0560.1_43_0.0255516840882695_17-36_1	LmxM.28.0560.1	243.99	40.635	243.99	40.635	-2.5569	20677	3.2316e+06	2.1406	0.016152	0.98385	0.032305	0.37119	False
LmxM.27.1760.1_14_0.270429159318048_457-476_1	LmxM.27.1760.1	192.35	29.695	192.35	29.695	-2.6552	13229	1.6899e+06	2.1405	0.016156	0.98384	0.032313	0.37119	False
LmxM.10.1020.1_63_0.424242424242424_508-489_0	LmxM.10.1020.1	225.92	36.728	225.92	36.728	-2.5885	17896	2.62e+06	2.1404	0.016162	0.98384	0.032324	0.37119	False
LmxM.11.0560.1_29_0.188539741219963_616-597_0	LmxM.11.0560.1	374.38	71.893	374.38	71.893	-2.3645	45749	1.0384e+07	2.1393	0.016204	0.9838	0.032408	0.37119	False
LmxM.08_29.1380.1_57_0.386868686868687_761-780_1	LmxM.08_29.1380.1	304.67	54.701	304.67	54.701	-2.4562	31241	5.921e+06	2.1393	0.016205	0.98379	0.032411	0.37119	False
LmxM.04.0410.1_34_0.135838150289017_428-409_0	LmxM.04.0410.1	447.96	91.43	447.96	91.43	-2.2802	63558	1.6938e+07	2.1386	0.016234	0.98377	0.032467	0.37119	False
LmxM.29.0460.1_49_0.364791288566243_610-591_0	LmxM.29.0460.1	232.37	38.291	232.37	38.291	-2.5704	18834	2.8291e+06	2.1386	0.016234	0.98377	0.032469	0.37119	False
LmxM.07.0220.1_38_0.184486373165618_347-366_1	LmxM.07.0220.1	210.43	33.602	210.43	33.602	-2.6112	15633	2.1587e+06	2.1384	0.01624	0.98376	0.032481	0.37119	False
LmxM.36.1430.1_29_0.197767145135566_120-139_1	LmxM.36.1430.1	210.43	33.602	210.43	33.602	-2.6112	15633	2.1587e+06	2.1384	0.01624	0.98376	0.032481	0.37119	False
LmxM.25.1280.1_19_0.0199750312109863_60-79_1	LmxM.25.1280.1	256.9	43.761	256.9	43.761	-2.5265	22714	3.7194e+06	2.1382	0.016249	0.98375	0.032497	0.37119	False
LmxM.36.4040.1_38_0.177107501933488_225-244_1	LmxM.36.4040.1	253.03	42.98	253.03	42.98	-2.5301	22060	3.5685e+06	2.1374	0.016282	0.98372	0.032565	0.37119	False
LmxM.36.0440.1_0_0.064872325741891_90-109_1	LmxM.36.0440.1	191.06	29.695	191.06	29.695	-2.6455	13020	1.6591e+06	2.137	0.016301	0.9837	0.032601	0.37119	False
LmxM.36.0150.1_57_0.49039780521262_708-727_1	LmxM.36.0150.1	191.06	29.695	191.06	29.695	-2.6455	13020	1.6591e+06	2.137	0.016301	0.9837	0.032601	0.37119	False
LmxM.28.2770.1_43_0.235623409669211_459-478_1	LmxM.28.2770.1	179.44	27.351	179.44	27.351	-2.6701	11566	1.3983e+06	2.1368	0.016307	0.98369	0.032614	0.37119	False
LmxM.27.2300.1_43_0.235182550972025_492-511_1	LmxM.27.2300.1	259.48	44.543	259.48	44.543	-2.5159	23100	3.8222e+06	2.1364	0.016321	0.98368	0.032643	0.37119	False
LmxM.36.1440.1_0_0.0268117234409369_444-463_1	LmxM.36.1440.1	89.076	10.94	89.076	10.94	-2.9153	3052.6	2.072e+05	2.1364	0.016323	0.98368	0.032646	0.37119	False
LmxM.21.1740.1_29_0.136640557006092_151-170_1	LmxM.21.1740.1	216.88	35.165	216.88	35.165	-2.5909	16510	2.344e+06	2.1362	0.016332	0.98367	0.032663	0.37119	False
LmxM.06.1245.1_14_0.3003300330033_85-104_1	LmxM.06.1245.1	265.94	46.105	265.94	46.105	-2.5025	24163	4.087e+06	2.1357	0.016354	0.98365	0.032708	0.37119	False
LmxM.33.3690.1_29_0.0162306201550388_61-80_1	LmxM.33.3690.1	255.61	43.761	255.61	43.761	-2.5193	22440	3.6687e+06	2.1356	0.016357	0.98364	0.032715	0.37119	False
LmxM.36.1030.1_14_0.209404263797569_1048-1067_1	LmxM.36.1030.1	112.31	14.848	112.31	14.848	-2.838	4749.8	3.8977e+05	2.1352	0.016372	0.98363	0.032743	0.37119	False
LmxM.26.0030.1_29_0.129705681040383_376-395_1	LmxM.26.0030.1	227.21	37.51	227.21	37.51	-2.5671	17993	2.661e+06	2.135	0.016382	0.98362	0.032765	0.37119	False
LmxM.05.0180.1_67_0.425383542538354_604-623_1	LmxM.05.0180.1	397.62	78.926	397.62	78.926	-2.3183	50782	1.2237e+07	2.134	0.016421	0.98358	0.032843	0.37119	False
LmxM.18.0800.1_52_0.318518518518519_295-314_1	LmxM.18.0800.1	162.66	24.225	162.66	24.225	-2.6978	9582.3	1.0699e+06	2.1336	0.016436	0.98356	0.032872	0.37119	False
LmxM.17.1240.1_46_0.153632255822037_438-457_1	LmxM.17.1240.1	400.2	79.708	400.2	79.708	-2.3135	51357	1.2455e+07	2.1335	0.016442	0.98356	0.032884	0.37119	False
LmxM.34.1620.1_29_0.36974358974359_2172-2153_0	LmxM.34.1620.1	170.41	25.788	170.41	25.788	-2.6778	10457	1.2145e+06	2.1331	0.016458	0.98354	0.032915	0.37119	False
LmxM.05.0400.1_29_0.348996977191536_1259-1278_1	LmxM.05.0400.1	215.59	35.165	215.59	35.165	-2.5823	16277	2.3062e+06	2.133	0.016461	0.98354	0.032922	0.37119	False
LmxM.34.1730.1_33_0.0806451612903226_98-79_0	LmxM.34.1730.1	178.15	27.351	178.15	27.351	-2.6597	11371	1.371e+06	2.133	0.016463	0.98354	0.032926	0.37119	False
LmxM.30.2570.1_0_0.0605515587529976_199-218_1	LmxM.30.2570.1	178.15	27.351	178.15	27.351	-2.6597	11371	1.371e+06	2.133	0.016463	0.98354	0.032926	0.37119	False
LmxM.36.2720.1_29_0.124955626553071_345-364_1	LmxM.36.2720.1	243.99	41.417	243.99	41.417	-2.53	20518	3.2316e+06	2.133	0.016463	0.98354	0.032927	0.37119	False
LmxM.08_29.0680.1_43_0.0133678309616214_22-41_1	LmxM.08_29.0680.1	254.32	43.761	254.32	43.761	-2.512	22167	3.6184e+06	2.1329	0.016467	0.98353	0.032935	0.37119	False
LmxM.30.2770.1_33_0.219745222929936_212-193_0	LmxM.30.2770.1	229.79	38.291	229.79	38.291	-2.5543	18336	2.7442e+06	2.1327	0.016476	0.98352	0.032952	0.37119	False
LmxM.23.1750.1_29_0.0683156654888104_51-70_1	LmxM.23.1750.1	294.34	53.139	294.34	53.139	-2.4476	29089	5.3896e+06	2.1326	0.016479	0.98352	0.032958	0.37119	False
LmxM.26.0800.1_43_0.382246376811594_207-226_1	LmxM.26.0800.1-LmxM.26.0810.1	445.38	92.211	445.38	92.211	-2.2597	62365	1.6673e+07	2.1321	0.016499	0.9835	0.032998	0.37119	False
LmxM.36.1880.1_57_0.457217847769029_864-883_1	LmxM.36.1880.1	225.92	37.51	225.92	37.51	-2.5589	17749	2.62e+06	2.1319	0.016506	0.98349	0.033013	0.37119	False
LmxM.20.1580.1_0_0.126921818776578_381-400_1	LmxM.20.1580.1	225.92	37.51	225.92	37.51	-2.5589	17749	2.62e+06	2.1319	0.016506	0.98349	0.033013	0.37119	False
LmxM.31.1980.1_0_0.13540260908682_298-317_1	LmxM.31.1980.1	225.92	37.51	225.92	37.51	-2.5589	17749	2.62e+06	2.1319	0.016506	0.98349	0.033013	0.37119	False
LmxM.04.0510.1_33_0.326370757180157_1504-1485_0	LmxM.04.0510.1	344.69	65.642	344.69	65.642	-2.375	38933	8.2896e+06	2.1318	0.016511	0.98349	0.033022	0.37119	False
LmxM.21.0820.1_14_0.235194585448393_969-988_1	LmxM.21.0820.1	303.38	55.483	303.38	55.483	-2.43	30725	5.8528e+06	2.1313	0.01653	0.98347	0.03306	0.37119	False
LmxM.16.0160.1_29_0.124183006535948_117-98_0	LmxM.16.0160.1	401.49	80.489	401.49	80.489	-2.3043	51520	1.2565e+07	2.1313	0.016532	0.98347	0.033065	0.37119	False
LmxM.24.1240.1_34_0.0508196721311475_100-81_0	LmxM.24.1240.1	236.25	39.854	236.25	39.854	-2.5378	19285	2.9595e+06	2.1313	0.016532	0.98347	0.033065	0.37119	False
LmxM.27.0650.1_33_0.0773809523809524_49-30_0	LmxM.27.0650.1	246.57	42.198	246.57	42.198	-2.5188	20885	3.3257e+06	2.1311	0.016542	0.98346	0.033085	0.37119	False
LmxM.33.3280.1_0_0.0923611111111111_128-147_1	LmxM.33.3280.1	200.1	32.039	200.1	32.039	-2.6056	14122	1.8819e+06	2.1309	0.016548	0.98345	0.033097	0.37119	False
LmxM.26.1990.1_29_0.173274596182085_113-132_1	LmxM.26.1990.1	232.37	39.072	232.37	39.072	-2.542	18683	2.8291e+06	2.1305	0.016566	0.98343	0.033132	0.37119	False
LmxM.14.1260.1_49_0.156862745098039_81-62_0	LmxM.14.1260.1	463.46	97.681	463.46	97.681	-2.2347	66895	1.8583e+07	2.1302	0.016577	0.98342	0.033153	0.37119	False
LmxM.06.0280.1_19_0.187793427230047_486-467_0	LmxM.06.0280.1	426.02	87.522	426.02	87.522	-2.2702	57289	1.477e+07	2.1293	0.016614	0.98339	0.033228	0.37119	False
LmxM.34.3850.1_43_0.285410010649627_265-284_1	LmxM.34.3850.1	249.16	42.98	249.16	42.98	-2.5079	21254	3.4215e+06	2.1292	0.016618	0.98338	0.033237	0.37119	False
LmxM.36.4500.1_49_0.186567164179104_160-141_0	LmxM.36.4500.1	210.43	34.384	210.43	34.384	-2.579	15496	2.1587e+06	2.1292	0.016619	0.98338	0.033237	0.37119	False
LmxM.28.0410.1_48_0.0630081300813008_117-136_1	LmxM.28.0410.1	172.99	26.569	172.99	26.569	-2.6579	10719	1.2654e+06	2.1291	0.016624	0.98338	0.033249	0.37119	False
LmxM.07.0350.1_33_0.0896656534954407_185-166_0	LmxM.07.0350.1	272.39	48.45	272.39	48.45	-2.4669	25075	4.3632e+06	2.1285	0.016649	0.98335	0.033298	0.37119	False
LmxM.08_29.0770.1_29_0.19047619047619_105-124_1	LmxM.08_29.0770.1	348.56	67.205	348.56	67.205	-2.3576	39580	8.546e+06	2.1283	0.016655	0.98334	0.03331	0.37119	False
LmxM.23.0120.1_14_0.352667132541346_3024-3043_1	LmxM.23.0120.1	198.81	32.039	198.81	32.039	-2.5964	13906	1.849e+06	2.1275	0.01669	0.98331	0.033381	0.37119	False
LmxM.25.2160.1_57_0.229254571026723_153-172_1	LmxM.25.2160.1	313.7	58.609	313.7	58.609	-2.4004	32537	6.4121e+06	2.1272	0.016704	0.9833	0.033408	0.37119	False
LmxM.26.0860.1_0_0.116852414724755_343-362_1	LmxM.26.0860.1	329.2	62.516	329.2	62.516	-2.3781	35559	7.3127e+06	2.1269	0.016714	0.98329	0.033428	0.37119	False
LmxM.21.0845.1_38_0.138364779874214_81-100_1	LmxM.21.0845.1	247.86	42.98	247.86	42.98	-2.5005	20989	3.3734e+06	2.1264	0.016733	0.98327	0.033466	0.37119	False
LmxM.27.0200.1_43_0.0866845397676497_88-107_1	LmxM.27.0200.1	347.27	67.205	347.27	67.205	-2.3523	39218	8.46e+06	2.1263	0.016738	0.98326	0.033475	0.37119	False
LmxM.36.5380.1_57_0.452063492063492_707-726_1	LmxM.36.5380.1	148.46	21.881	148.46	21.881	-2.7076	8011.2	8.34e+05	2.1263	0.016739	0.98326	0.033478	0.37119	False
LmxM.31.2200.1_43_0.0317928548017044_88-107_1	LmxM.31.2200.1	254.32	44.543	254.32	44.543	-2.487	22003	3.6184e+06	2.1258	0.016762	0.98324	0.033524	0.37119	False
LmxM.34.0320.1_57_0.492093611638204_772-791_1	LmxM.34.0320.1	358.89	70.33	358.89	70.33	-2.335	41633	9.2542e+06	2.1256	0.016767	0.98323	0.033535	0.37119	False
LmxM.29.0250.1_19_0.0328014184397163_114-95_0	LmxM.29.0250.1	243.99	42.198	243.99	42.198	-2.5037	20360	3.2316e+06	2.1255	0.016775	0.98323	0.033549	0.37119	False
LmxM.32.0620.1_38_0.133113311331133_116-135_1	LmxM.32.0620.1	233.66	39.854	233.66	39.854	-2.5221	18781	2.8722e+06	2.1254	0.016775	0.98323	0.033549	0.37119	False
LmxM.15.0680.1_48_0.403940886699507_250-231_0	LmxM.15.0680.1	391.16	78.926	391.16	78.926	-2.2947	48745	1.1703e+07	2.1252	0.016783	0.98322	0.033566	0.37119	False
LmxM.34.2800.1_33_0.281795511221945_346-327_0	LmxM.34.2800.1	201.39	32.821	201.39	32.821	-2.5812	14208	1.9152e+06	2.1246	0.016809	0.98319	0.033618	0.37119	False
LmxM.28.1710.1_14_0.249377289377289_1698-1717_1	LmxM.28.1710.1	126.51	1686.4	126.51	1686.4	3.726	1.2166e+06	5.3923e+05	2.1242	0.9704	0.029603	0.059206	0.37119	True
LmxM.36.5780.1_38_0.127598566308244_171-190_1	LmxM.36.5780.1	215.59	35.947	215.59	35.947	-2.5515	16136	2.3062e+06	2.1242	0.016827	0.98317	0.033655	0.37119	False
LmxM.08_29.0330.1_43_0.377777777777778_438-457_1	LmxM.08_29.0330.1	308.54	57.827	308.54	57.827	-2.3956	31428	6.1284e+06	2.1237	0.016848	0.98315	0.033696	0.37119	False
LmxM.29.3190.1_29_0.187739463601533_248-229_0	LmxM.29.3190.1	302.08	56.264	302.08	56.264	-2.404	30214	5.7852e+06	2.1234	0.016858	0.98314	0.033717	0.37119	False
LmxM.36.1300.1_43_0.142005420054201_252-271_1	LmxM.36.1300.1	289.18	53.139	289.18	53.139	-2.4222	27857	5.1357e+06	2.1232	0.01687	0.98313	0.033741	0.37119	False
LmxM.28.0710.1_29_0.225824800910125_389-408_1	LmxM.28.0710.1	282.72	51.576	282.72	51.576	-2.432	26714	4.8291e+06	2.1231	0.016871	0.98313	0.033742	0.37119	False
LmxM.34.2120.1_57_0.23462783171521_140-159_1	LmxM.34.2120.1	272.39	49.231	272.39	49.231	-2.4443	24901	4.3632e+06	2.122	0.016918	0.98308	0.033835	0.37119	False
LmxM.29.2910.1_63_0.227390180878553_274-255_0	LmxM.29.2910.1	203.97	33.602	203.97	33.602	-2.5665	14513	1.9829e+06	2.1219	0.016923	0.98308	0.033846	0.37119	False
LmxM.31.2080.1_43_0.152068126520681_247-266_1	LmxM.31.2080.1	218.17	36.728	218.17	36.728	-2.5384	16461	2.3822e+06	2.1219	0.016925	0.98307	0.03385	0.37119	False
LmxM.33.2430.1_38_0.11413267408323_273-292_1	LmxM.33.2430.1	228.5	39.072	228.5	39.072	-2.5178	17941	2.7024e+06	2.1215	0.016939	0.98306	0.033877	0.37119	False
LmxM.36.1740.1_29_0.00998003992015968_48-67_1	LmxM.36.1740.1	151.04	22.662	151.04	22.662	-2.6838	8240.8	8.7414e+05	2.1213	0.016949	0.98305	0.033898	0.37119	False
LmxM.13.0430.1_43_0.231714126186488_411-430_1	LmxM.13.0430.1	268.52	48.45	268.52	48.45	-2.4464	24215	4.1961e+06	2.1208	0.016968	0.98303	0.033936	0.37119	False
LmxM.31.0810.1_14_0.349670811997074_1440-1421_0	LmxM.31.0810.1	274.97	50.013	274.97	50.013	-2.4356	25304	4.4769e+06	2.1207	0.016973	0.98303	0.033946	0.37119	False
LmxM.36.6100.1_52_0.181600955794504_294-313_1	LmxM.36.6100.1	196.23	32.039	196.23	32.039	-2.5776	13479	1.7842e+06	2.1205	0.016981	0.98302	0.033962	0.37119	False
LmxM.34.0880.1_29_0.0621794871794872_92-111_1	LmxM.34.0880.1	196.23	32.039	196.23	32.039	-2.5776	13479	1.7842e+06	2.1205	0.016981	0.98302	0.033962	0.37119	False
LmxM.08_29.2040.1_0_0.191816523325515_732-751_1	LmxM.08_29.2040.1	549.95	125.81	549.95	125.81	-2.1192	89946	2.9631e+07	2.1201	0.016999	0.983	0.033999	0.37119	False
LmxM.18.1210.1_48_0.464285714285714_1019-1000_0	LmxM.18.1210.1-LmxM.18.1220.1	387.29	78.926	387.29	78.926	-2.2804	47544	1.139e+07	2.1199	0.017007	0.98299	0.034013	0.37119	False
LmxM.04.0840.1_38_0.14176245210728_364-383_1	LmxM.04.0840.1	355.01	70.33	355.01	70.33	-2.3193	40522	8.9844e+06	2.1198	0.017011	0.98299	0.034022	0.37119	False
LmxM.31.0150.1_29_0.183333333333333_544-563_1	LmxM.31.0150.1	241.41	42.198	241.41	42.198	-2.4884	19843	3.1393e+06	2.1198	0.017012	0.98299	0.034025	0.37119	False
LmxM.36.5060.1_57_0.393046107331822_510-529_1	LmxM.36.5060.1	264.65	47.668	264.65	47.668	-2.4485	23540	4.0332e+06	2.1196	0.017018	0.98298	0.034037	0.37119	False
LmxM.28.0920.1_29_0.405263157894737_235-216_0	LmxM.28.0920.1	220.75	37.51	220.75	37.51	-2.5257	16789	2.4599e+06	2.1196	0.017019	0.98298	0.034038	0.37119	False
LmxM.14.0280.1_34_0.0806618407445708_241-222_0	LmxM.14.0280.1	284.01	52.357	284.01	52.357	-2.4173	26832	4.8895e+06	2.1195	0.017024	0.98298	0.034048	0.37119	False
LmxM.16.1170.1_29_0.352564102564103_45-64_1	LmxM.16.1170.1	277.56	50.794	277.56	50.794	-2.4271	25711	4.5924e+06	2.1194	0.017026	0.98297	0.034053	0.37119	False
LmxM.32.2390.1_67_0.457217847769029_864-883_1	LmxM.32.2390.1	184.61	29.695	184.61	29.695	-2.5962	11999	1.5107e+06	2.1187	0.017057	0.98294	0.034114	0.37119	False
LmxM.34.3570.1_43_0.235294117647059_847-828_0	LmxM.34.3570.1	184.61	29.695	184.61	29.695	-2.5962	11999	1.5107e+06	2.1187	0.017057	0.98294	0.034114	0.37119	False
LmxM.36.3200.1_19_0.115911485774499_333-314_0	LmxM.36.3200.1	216.88	36.728	216.88	36.728	-2.5298	16228	2.344e+06	2.1187	0.017058	0.98294	0.034117	0.37119	False
LmxM.23.0630.1_29_0.139444444444444_498-517_1	LmxM.23.0630.1	117.48	16.41	117.48	16.41	-2.7666	5107.3	4.4059e+05	2.1186	0.017063	0.98294	0.034126	0.37119	False
LmxM.25.0700.1_29_0.109471094710947_174-193_1	LmxM.25.0700.1	202.68	33.602	202.68	33.602	-2.5574	14294	1.9488e+06	2.1185	0.017065	0.98293	0.034131	0.37119	False
LmxM.34.0160.1_71_0.4778972520908_391-410_1	LmxM.34.0160.1	202.68	33.602	202.68	33.602	-2.5574	14294	1.9488e+06	2.1185	0.017065	0.98293	0.034131	0.37119	False
LmxM.29.2750.1_19_0.191489361702128_142-123_0	LmxM.29.2750.1	324.03	62.516	324.03	62.516	-2.3554	34195	7.0042e+06	2.1184	0.017069	0.98293	0.034137	0.37119	False
LmxM.07.0040.1_43_0.199789695057834_184-203_1	LmxM.07.0040.1	397.62	82.052	397.62	82.052	-2.2629	49790	1.2237e+07	2.1184	0.017073	0.98293	0.034145	0.37119	False
LmxM.10.0290.1_43_0.270642201834862_361-342_0	LmxM.10.0290.1	549.95	126.59	549.95	126.59	-2.1104	89615	2.9631e+07	2.1176	0.017105	0.98289	0.03421	0.37119	False
LmxM.06.0260.1_29_0.157940663176265_717-736_1	LmxM.06.0260.1	295.63	55.483	295.63	55.483	-2.3928	28835	5.4543e+06	2.1175	0.017107	0.98289	0.034215	0.37119	False
LmxM.20.0400.1_43_0.251412429378531_441-460_1	LmxM.20.0400.1	289.18	53.92	289.18	53.92	-2.4015	27673	5.1357e+06	2.1173	0.017119	0.98288	0.034238	0.37119	False
LmxM.36.0430.1_29_0.140740740740741_71-90_1	LmxM.36.0430.1	256.9	46.105	256.9	46.105	-2.4529	22217	3.7194e+06	2.1172	0.01712	0.98288	0.034241	0.37119	False
LmxM.30.1010.1_43_0.113324479858344_249-268_1	LmxM.30.1010.1	282.72	52.357	282.72	52.357	-2.4107	26534	4.8291e+06	2.1171	0.017127	0.98287	0.034254	0.37119	False
LmxM.36.4190.1_38_0.0155038759689922_45228_1	LmxM.36.4190.1	145.88	21.881	145.88	21.881	-2.6824	7687.8	7.9505e+05	2.117	0.01713	0.98287	0.03426	0.37119	False
LmxM.36.5330.1_43_0.296502630764469_954-973_1	LmxM.36.5330.1	246.57	43.761	246.57	43.761	-2.4675	20566	3.3257e+06	2.1164	0.017156	0.98284	0.034312	0.37119	False
LmxM.16.0370.1_43_0.308843537414966_447-466_1	LmxM.16.0370.1	246.57	43.761	246.57	43.761	-2.4675	20566	3.3257e+06	2.1164	0.017156	0.98284	0.034312	0.37119	False
LmxM.31.1130.1_19_0.0551425030978934_274-255_0	LmxM.31.1130.1	205.26	34.384	205.26	34.384	-2.5433	14600	2.0173e+06	2.116	0.017173	0.98283	0.034347	0.37119	False
LmxM.25.2400.1_0_0.164674634794157_120-139_1	LmxM.25.2400.1	259.48	46.887	259.48	46.887	-2.4435	22599	3.8222e+06	2.1158	0.017182	0.98282	0.034363	0.37119	False
LmxM.34.0180.1_14_0.344534569331788_888-907_1	LmxM.34.0180.1	215.59	36.728	215.59	36.728	-2.5213	15996	2.3062e+06	2.1155	0.017194	0.98281	0.034387	0.37119	False
LmxM.34.4330.1_19_0.0325854700854701_58-77_1	LmxM.34.4330.1	225.92	39.072	225.92	39.072	-2.5015	17456	2.62e+06	2.1155	0.017195	0.9828	0.03439	0.37119	False
LmxM.29.2380.1_52_0.0941306755260244_75-94_1	LmxM.29.2380.1	225.92	39.072	225.92	39.072	-2.5015	17456	2.62e+06	2.1155	0.017195	0.9828	0.03439	0.37119	False
LmxM.08_29.0620.1_29_0.00553176302640971_27-46_1	LmxM.08_29.0620.1	463.46	101.59	463.46	101.59	-2.1787	65474	1.8583e+07	2.1144	0.01724	0.98276	0.034481	0.37119	False
LmxM.25.1440.1_43_0.0792403405370007_117-136_1	LmxM.25.1440.1	222.05	38.291	222.05	38.291	-2.5051	16883	2.4993e+06	2.1144	0.017241	0.98276	0.034481	0.37119	False
LmxM.27.0380.1_19_0.0693367786391042_316-335_1	LmxM.27.0380.1	339.52	67.205	339.52	67.205	-2.3198	37079	7.9553e+06	2.1143	0.017247	0.98275	0.034494	0.37119	False
LmxM.07.0070.1_71_0.483592400690846_277-296_1	LmxM.07.0070.1	351.14	70.33	351.14	70.33	-2.3036	39427	8.7197e+06	2.1139	0.017261	0.98274	0.034521	0.37119	False
LmxM.27.2100.1_52_0.095125786163522_113-132_1	LmxM.27.2100.1	228.5	39.854	228.5	39.854	-2.4899	17794	2.7024e+06	2.1135	0.017278	0.98272	0.034556	0.37119	False
LmxM.02.0420.1_29_0.178394449950446_547-528_0	LmxM.02.0420.1	507.35	114.87	507.35	114.87	-2.1333	77018	2.3783e+07	2.1134	0.017282	0.98272	0.034564	0.37119	False
LmxM.21.0190.1_43_0.265287356321839_571-590_1	LmxM.21.0190.1	171.7	27.351	171.7	27.351	-2.6068	10418	1.2398e+06	2.1134	0.017284	0.98272	0.034568	0.37119	False
LmxM.08_29.2500.1_52_0.292227204783259_387-406_1	LmxM.08_29.2500.1	258.19	46.887	258.19	46.887	-2.4363	22325	3.7706e+06	2.1131	0.017296	0.9827	0.034591	0.37119	False
LmxM.25.1830.1_43_0.405117979395148_1215-1234_1	LmxM.25.1830.1	234.95	41.417	234.95	41.417	-2.4758	18729	2.9156e+06	2.1129	0.017307	0.98269	0.034613	0.37119	False
LmxM.20.1550.1_34_0.0447761194029851_59-40_0	LmxM.20.1550.1-LmxM.20.1560.1	286.59	53.92	286.59	53.92	-2.3886	27068	5.0116e+06	2.1125	0.017324	0.98268	0.034647	0.37119	False
LmxM.07.0580.1_29_0.399334442595674_1448-1429_0	LmxM.07.0580.1	156.21	24.225	156.21	24.225	-2.6397	8709.5	9.5804e+05	2.1122	0.017336	0.98266	0.034672	0.37119	False
LmxM.13.1220.1_71_0.39907192575406_527-508_0	LmxM.13.1220.1-LmxM.13.1230.1	423.44	90.648	423.44	90.648	-2.2114	55374	1.4527e+07	2.1119	0.017348	0.98265	0.034696	0.37119	False
LmxM.02.0260.1_19_0.186666666666667_151-170_1	LmxM.02.0260.1	392.45	82.052	392.45	82.052	-2.2441	48174	1.1809e+07	2.1113	0.017372	0.98263	0.034744	0.37119	False
LmxM.25.2000.1_0_0.0288654618473896_109-128_1	LmxM.25.2000.1	220.75	38.291	220.75	38.291	-2.4967	16646	2.4599e+06	2.1113	0.017374	0.98263	0.034748	0.37119	False
LmxM.17.0990.1_19_0.126932591218305_2466-2447_0	LmxM.17.0990.1	322.74	63.297	322.74	63.297	-2.332	33655	6.9284e+06	2.1113	0.017374	0.98263	0.034748	0.37119	False
LmxM.12.0380.1_19_0.0220554797635289_90-109_1	LmxM.12.0380.1	336.94	67.205	336.94	67.205	-2.3088	36379	7.7915e+06	2.1102	0.017423	0.98258	0.034845	0.37119	False
LmxM.36.6730.1_19_0.198564593301435_504-485_0	LmxM.36.6730.1	192.35	32.039	192.35	32.039	-2.549	12850	1.6899e+06	2.1099	0.017434	0.98257	0.034868	0.37119	False
LmxM.28.2710.1_67_0.204033214709371_162-181_1	LmxM.28.2710.1	192.35	32.039	192.35	32.039	-2.549	12850	1.6899e+06	2.1099	0.017434	0.98257	0.034868	0.37119	False
LmxM.07.0780.1_46_0.0511111111111111_39-58_1	LmxM.07.0780.1	391.16	82.052	391.16	82.052	-2.2394	47774	1.1703e+07	2.1096	0.017448	0.98255	0.034897	0.37119	False
LmxM.28.2890.1_29_0.0915371329879102_99-118_1	LmxM.28.2890.1	240.12	42.98	240.12	42.98	-2.4548	19432	3.0937e+06	2.1095	0.017451	0.98255	0.034903	0.37119	False
LmxM.33.0815.1_67_0.365079365079365_147-128_0	LmxM.33.0815.1	240.12	42.98	240.12	42.98	-2.4548	19432	3.0937e+06	2.1095	0.017451	0.98255	0.034903	0.37119	False
LmxM.05.1040.1_38_0.0260707635009311_22-41_1	LmxM.05.1040.1	303.38	58.609	303.38	58.609	-2.3523	29955	5.8528e+06	2.1092	0.017463	0.98254	0.034925	0.37119	False
LmxM.36.1790.1_33_0.170022371364653_466-447_0	LmxM.36.1790.1	246.57	44.543	246.57	44.543	-2.4426	20408	3.3257e+06	2.1092	0.017463	0.98254	0.034925	0.37119	False
LmxM.19.1180.1_0_0.185782901056676_963-982_1	LmxM.19.1180.1	188.48	31.258	188.48	31.258	-2.5543	12359	1.5987e+06	2.109	0.017471	0.98253	0.034942	0.37119	False
LmxM.32.1560.1_43_0.231495280675609_462-481_1	LmxM.32.1560.1	229.79	40.635	229.79	40.635	-2.4707	17890	2.7442e+06	2.1087	0.017486	0.98251	0.034973	0.37119	False
LmxM.26.2070.1_0_0.196688905361997_792-811_1	LmxM.26.2070.1	305.96	59.39	305.96	59.39	-2.3457	30398	5.9896e+06	2.1084	0.017498	0.9825	0.034996	0.37119	False
LmxM.08_29.1530.1_43_0.204513399153738_440-421_0	LmxM.08_29.1530.1	335.65	67.205	335.65	67.205	-2.3033	36031	7.7103e+06	2.1081	0.017512	0.98249	0.035023	0.37119	False
LmxM.03.0760.1_81_0.447530864197531_446-427_0	LmxM.03.0760.1	268.52	50.013	268.52	50.013	-2.4015	23873	4.1961e+06	2.108	0.017516	0.98248	0.035032	0.37119	False
LmxM.30.0640.1_29_0.198198198198198_543-562_1	LmxM.30.0640.1	242.7	43.761	242.7	43.761	-2.4448	19788	3.1852e+06	2.1079	0.017519	0.98248	0.035039	0.37119	False
LmxM.27.1890.1_57_0.244858362436942_628-647_1	LmxM.27.1890.1	154.92	24.225	154.92	24.225	-2.6278	8540	9.3661e+05	2.1077	0.017526	0.98247	0.035053	0.37119	False
LmxM.18.1440.1_14_0.27536231884058_185-204_1	LmxM.18.1440.1	194.94	32.821	194.94	32.821	-2.5344	13141	1.7524e+06	2.1072	0.017548	0.98245	0.035096	0.37119	False
LmxM.32.0950.1_33_0.157088122605364_747-728_0	LmxM.32.0950.1	215.59	37.51	215.59	37.51	-2.4917	15856	2.3062e+06	2.107	0.01756	0.98244	0.03512	0.37119	False
LmxM.16.1300.1_33_0.278447121820616_825-844_1	LmxM.16.1300.1	427.31	92.992	427.31	92.992	-2.188	55883	1.4892e+07	2.1064	0.017583	0.98242	0.035165	0.37119	False
LmxM.34.4860.1_33_0.34_362-343_0	LmxM.34.4860.1	172.99	28.132	172.99	28.132	-2.5783	10492	1.2654e+06	2.106	0.017604	0.9824	0.035208	0.37119	False
LmxM.32.2370.1_19_0.184397163120567_318-299_0	LmxM.32.2370.1	211.72	36.728	211.72	36.728	-2.4952	15311	2.195e+06	2.1058	0.017611	0.98239	0.035221	0.37119	False
LmxM.36.1730.1_19_0.123700623700624_362-343_0	LmxM.36.1730.1	289.18	55.483	289.18	55.483	-2.361	27306	5.1357e+06	2.1057	0.017616	0.98238	0.035231	0.37119	False
LmxM.36.0550.1_43_0.408119658119658_373-392_1	LmxM.36.0550.1	298.21	57.827	298.21	57.827	-2.3466	28892	5.5852e+06	2.1054	0.017627	0.98237	0.035253	0.37119	False
LmxM.22.0600.1_29_0.0937921727395412_132-151_1	LmxM.22.0600.1	234.95	42.198	234.95	42.198	-2.4495	18578	2.9156e+06	2.1053	0.017634	0.98237	0.035268	0.37119	False
LmxM.31.1580.1_29_0.037914691943128_55-36_0	LmxM.31.1580.1	254.32	46.887	254.32	46.887	-2.4146	21514	3.6184e+06	2.105	0.017645	0.98235	0.035291	0.37119	False
LmxM.33.2250.1_14_0.0840594566888775_503-484_0	LmxM.33.2250.1	218.17	38.291	218.17	38.291	-2.4798	16179	2.3822e+06	2.105	0.017646	0.98235	0.035293	0.37119	False
LmxM.36.4300.1_34_0.168_382-363_0	LmxM.36.4300.1	165.24	26.569	165.24	26.569	-2.5922	9615.2	1.1168e+06	2.1047	0.017659	0.98234	0.035318	0.37119	False
LmxM.36.6430.1_19_0.0724124360487997_177-196_1	LmxM.36.6430.1	161.37	25.788	161.37	25.788	-2.5996	9191.3	1.0469e+06	2.1041	0.017683	0.98232	0.035365	0.37119	False
LmxM.21.0190.1_43_0.265287356321839_570-589_1	LmxM.21.0190.1	263.36	49.231	263.36	49.231	-2.3958	22925	3.9797e+06	2.104	0.017691	0.98231	0.035383	0.37119	False
LmxM.34.0890.1_48_0.423694779116466_207-226_1	LmxM.34.0890.1	231.08	41.417	231.08	41.417	-2.4519	17986	2.7865e+06	2.1039	0.017692	0.98231	0.035383	0.37119	False
LmxM.34.1970.1_29_0.127127127127127_123-142_1	LmxM.34.1970.1	214.3	37.51	214.3	37.51	-2.4831	15627	2.2687e+06	2.1038	0.0177	0.9823	0.0354	0.37119	False
LmxM.06.0240.1_48_0.329177057356608_802-783_0	LmxM.06.0240.1	400.2	85.959	400.2	85.959	-2.2059	49373	1.2455e+07	2.103	0.017733	0.98227	0.035466	0.37119	False
LmxM.32.2740.1_29_0.0394790394790395_90-109_1	LmxM.32.2740.1	145.88	22.662	145.88	22.662	-2.634	7591.2	7.9505e+05	2.1028	0.017743	0.98226	0.035486	0.37119	False
LmxM.07.0060.1_19_0.0501930501930502_45-26_0	LmxM.07.0060.1	547.37	130.5	547.37	130.5	-2.0601	86888	2.9253e+07	2.1027	0.017745	0.98226	0.035489	0.37119	False
LmxM.22.1500.1_14_0.130821078431373_417-436_1	LmxM.22.1500.1	259.48	48.45	259.48	48.45	-2.3972	22268	3.8222e+06	2.1025	0.017755	0.98224	0.035511	0.37119	False
LmxM.31.0480.1_29_0.131076388888889_145-164_1	LmxM.31.0480.1	233.66	42.198	233.66	42.198	-2.4416	18330	2.8722e+06	2.1023	0.017763	0.98224	0.035526	0.37119	False
LmxM.12.0460.1_52_0.0233545647558386_46-65_1	LmxM.12.0460.1	274.97	52.357	274.97	52.357	-2.3708	24779	4.4769e+06	2.1022	0.01777	0.98223	0.035539	0.37119	False
LmxM.32.2590.1_29_0.133965244865719_419-438_1	LmxM.32.2590.1	284.01	54.701	284.01	54.701	-2.3552	26292	4.8895e+06	2.1018	0.017787	0.98221	0.035575	0.37119	False
LmxM.22.1250.1_14_0.215339233038348_285-304_1	LmxM.22.1250.1	206.55	35.947	206.55	35.947	-2.49	14553	2.052e+06	2.1013	0.017807	0.98219	0.035614	0.37119	False
LmxM.27.1890.1_52_0.23593325572371_611-592_0	LmxM.27.1890.1	206.55	35.947	206.55	35.947	-2.49	14553	2.052e+06	2.1013	0.017807	0.98219	0.035614	0.37119	False
LmxM.23.1550.1_38_0.108595387840671_252-271_1	LmxM.23.1550.1	196.23	33.602	196.23	33.602	-2.5109	13223	1.7842e+06	2.1012	0.017811	0.98219	0.035621	0.37119	False
LmxM.04.1190.1_43_0.153307888040712_232-251_1	LmxM.04.1190.1	351.14	72.675	351.14	72.675	-2.2569	38772	8.7197e+06	2.1006	0.017837	0.98216	0.035674	0.37119	False
LmxM.08_29.2550.1_29_0.145690312738368_379-398_1	LmxM.08_29.2550.1	409.23	89.085	409.23	89.085	-2.1871	51248	1.3237e+07	2.1005	0.017841	0.98216	0.035681	0.37119	False
LmxM.33.2970.1_57_0.303819444444444_166-185_1	LmxM.33.2970.1	213.01	37.51	213.01	37.51	-2.4744	15400	2.2316e+06	2.1005	0.017842	0.98216	0.035684	0.37119	False
LmxM.32.2610.1_49_0.338842975206612_499-480_0	LmxM.32.2610.1	163.95	26.569	163.95	26.569	-2.5809	9437	1.0932e+06	2.1005	0.017842	0.98216	0.035685	0.37119	False
LmxM.31.1300.1_81_0.490196078431373_390-409_1	LmxM.31.1300.1	192.35	32.821	192.35	32.821	-2.5153	12725	1.6899e+06	2.1001	0.01786	0.98214	0.03572	0.37119	False
LmxM.29.0490.1_52_0.197318007662835_404-423_1	LmxM.29.0490.1	219.46	39.072	219.46	39.072	-2.4599	16270	2.4209e+06	2.0999	0.017867	0.98213	0.035734	0.37119	False
LmxM.20.0600.1_29_0.190709046454768_238-219_0	LmxM.20.0600.1	160.08	25.788	160.08	25.788	-2.5881	9017.1	1.0242e+06	2.0999	0.017871	0.98213	0.035741	0.37119	False
LmxM.16.0590.1_29_0.130765056972328_730-711_0	LmxM.16.0590.1	258.19	48.45	258.19	48.45	-2.39	21996	3.7706e+06	2.0998	0.017873	0.98213	0.035746	0.37119	False
LmxM.36.1000.1_29_0.00411205345669494_45197_1	LmxM.36.1000.1	267.23	50.794	267.23	50.794	-2.3726	23422	4.1413e+06	2.0991	0.017904	0.9821	0.035808	0.37119	False
LmxM.11.1180.1_49_0.18609865470852_259-240_0	LmxM.11.1180.1	349.85	72.675	349.85	72.675	-2.2516	38413	8.6326e+06	2.0986	0.017924	0.98208	0.035849	0.37119	False
LmxM.17.0820.1_57_0.230956733698964_371-390_1	LmxM.17.0820.1	254.32	47.668	254.32	47.668	-2.3912	21352	3.6184e+06	2.0983	0.01794	0.98206	0.03588	0.37119	False
LmxM.33.0410.1_43_0.0411718131433096_42-61_1	LmxM.33.0410.1	184.61	31.258	184.61	31.258	-2.5245	11758	1.5107e+06	2.0979	0.017956	0.98204	0.035912	0.37119	False
LmxM.17.0570.1_29_0.0400112707805015_135-154_1	LmxM.17.0570.1	170.41	28.132	170.41	28.132	-2.5567	10121	1.2145e+06	2.0979	0.017957	0.98204	0.035913	0.37119	False
LmxM.32.1960.1_38_0.0134803921568627_16-35_1	LmxM.32.1960.1	170.41	28.132	170.41	28.132	-2.5567	10121	1.2145e+06	2.0979	0.017957	0.98204	0.035913	0.37119	False
LmxM.04.0960.1_43_0.0256410256410256_45133_1	LmxM.04.0960.1	194.94	33.602	194.94	33.602	-2.5014	13014	1.7524e+06	2.0977	0.017967	0.98203	0.035933	0.37119	False
LmxM.34.2240.1_38_0.141025641025641_214-233_1	LmxM.34.2240.1	322.74	65.642	322.74	65.642	-2.2803	33050	6.9284e+06	2.0965	0.018019	0.98198	0.036037	0.37119	False
LmxM.34.1410.1_43_0.128595600676819_297-316_1	LmxM.34.1410.1	191.06	32.821	191.06	32.821	-2.5056	12520	1.6591e+06	2.0965	0.018019	0.98198	0.036039	0.37119	False
LmxM.23.0940.1_0_0.19620253164557_99-80_0	LmxM.23.0940.1	224.63	40.635	224.63	40.635	-2.4381	16927	2.5793e+06	2.0965	0.01802	0.98198	0.03604	0.37119	False
LmxM.21.0110.1_43_0.166666666666667_94-113_1	LmxM.21.0110.1	336.94	69.549	336.94	69.549	-2.2601	35749	7.7915e+06	2.0962	0.018031	0.98197	0.036062	0.37119	False
LmxM.36.1960.1_14_0.202956989247312_145-164_1	LmxM.36.1960.1	176.86	29.695	176.86	29.695	-2.5347	10829	1.3441e+06	2.0958	0.018049	0.98195	0.036098	0.37119	False
LmxM.21.0260.1_14_0.354195011337868_775-794_1	LmxM.21.0260.1	187.19	32.039	187.19	32.039	-2.5099	12036	1.569e+06	2.0953	0.018071	0.98193	0.036143	0.37119	False
LmxM.24.2250.1_43_0.12962962962963_179-160_0	LmxM.24.2250.1	246.57	46.105	246.57	46.105	-2.3939	20094	3.3257e+06	2.0952	0.018076	0.98192	0.036153	0.37119	False
LmxM.21.1300.1_43_0.253995433789954_441-460_1	LmxM.21.1300.1	227.21	41.417	227.21	41.417	-2.4276	17259	2.661e+06	2.0949	0.018092	0.98191	0.036183	0.37119	False
LmxM.28.0100.1_29_0.115384615384615_32-13_0	LmxM.28.0100.1	280.14	54.701	280.14	54.701	-2.3355	25411	4.7098e+06	2.0944	0.018114	0.98189	0.036228	0.37119	False
LmxM.06.1030.1_0_0.050936329588015_129-148_1	LmxM.06.1030.1	335.65	69.549	335.65	69.549	-2.2546	35405	7.7103e+06	2.0941	0.018123	0.98188	0.036247	0.37119	False
LmxM.25.0010.1_48_0.390804597701149_519-500_0	LmxM.25.0010.1	210.43	37.51	210.43	37.51	-2.4569	14950	2.1587e+06	2.094	0.018132	0.98187	0.036264	0.37119	False
LmxM.29.0405.1_0_0.133069828722003_104-85_0	LmxM.29.0405.1	169.12	28.132	169.12	28.132	-2.5458	9938.2	1.1896e+06	2.0938	0.018137	0.98186	0.036275	0.37119	False
LmxM.15.0680.1_57_0.311986863711002_185-204_1	LmxM.15.0680.1	406.65	89.867	406.65	89.867	-2.1655	50177	1.301e+07	2.0936	0.018149	0.98185	0.036299	0.37119	False
LmxM.28.1730.1_52_0.281586021505376_831-850_1	LmxM.28.1730.1	135.55	21.099	135.55	21.099	-2.6274	6549.6	6.5081e+05	2.0926	0.018191	0.98181	0.036382	0.37119	False
LmxM.28.0550.1_0_0.115248226950355_126-145_1	LmxM.28.0550.1	127.81	19.536	127.81	19.536	-2.6489	5861.1	5.5436e+05	2.0926	0.018194	0.98181	0.036388	0.37119	False
LmxM.36.5890.1_29_0.138277919863598_806-825_1	LmxM.36.5890.1	213.01	38.291	213.01	38.291	-2.4454	15263	2.2316e+06	2.0921	0.018214	0.98179	0.036428	0.37119	False
LmxM.24.0670.1_0_0.0123456790123457_40-59_1	LmxM.24.0670.1	278.85	54.701	278.85	54.701	-2.3289	25121	4.6509e+06	2.0919	0.018225	0.98177	0.036451	0.37119	False
LmxM.24.0600.1_29_0.0170892018779343_87-106_1	LmxM.24.0600.1	225.92	41.417	225.92	41.417	-2.4195	17020	2.62e+06	2.0918	0.018229	0.98177	0.036457	0.37119	False
LmxM.36.6890.1_34_0.0726855394032135_288-269_0	LmxM.36.6890.1	202.68	35.947	202.68	35.947	-2.4628	13900	1.9488e+06	2.0911	0.018258	0.98174	0.036516	0.37119	False
LmxM.22.0600.1_19_0.131578947368421_200-181_0	LmxM.22.0600.1	234.95	43.761	234.95	43.761	-2.3982	18278	2.9156e+06	2.0905	0.018288	0.98171	0.036576	0.37119	False
LmxM.32.1160.1_52_0.0698198198198198_22-41_1	LmxM.32.1160.1	215.59	39.072	215.59	39.072	-2.4343	15579	2.3062e+06	2.0904	0.018293	0.98171	0.036586	0.37119	False
LmxM.30.2140.1_33_0.359691417550627_1123-1104_0	LmxM.30.2140.1	153.62	25.006	153.62	25.006	-2.5718	8271.3	9.1548e+05	2.0903	0.018293	0.98171	0.036586	0.37119	False
LmxM.08.1100.1_14_0.306010928961749_340-321_0	LmxM.08.1100.1	222.05	40.635	222.05	40.635	-2.4215	16455	2.4993e+06	2.0902	0.018298	0.9817	0.036596	0.37119	False
LmxM.36.5890.1_33_0.212787723785166_1255-1236_0	LmxM.36.5890.1	222.05	40.635	222.05	40.635	-2.4215	16455	2.4993e+06	2.0902	0.018298	0.9817	0.036596	0.37119	False
LmxM.26.0850.1_67_0.357142857142857_356-337_0	LmxM.26.0850.1	333.07	69.549	333.07	69.549	-2.2434	34721	7.5497e+06	2.09	0.01831	0.98169	0.03662	0.37119	False
LmxM.33.4100.1_29_0.334412081984898_302-321_1	LmxM.33.4100.1	243.99	46.105	243.99	46.105	-2.3788	19579	3.2316e+06	2.0895	0.01833	0.98167	0.03666	0.37119	False
LmxM.07.0490.1_81_0.463476070528967_563-544_0	LmxM.07.0490.1	355.01	75.801	355.01	75.801	-2.2127	38980	8.9844e+06	2.0894	0.018336	0.98166	0.036671	0.37119	False
LmxM.27.1300.1_38_0.0440251572327044_63-82_1	LmxM.27.1300.1	277.56	54.701	277.56	54.701	-2.3222	24832	4.5924e+06	2.0894	0.018338	0.98166	0.036676	0.37119	False
LmxM.15.0800.1_14_0.267501605651895_1660-1679_1	LmxM.15.0800.1	298.21	60.172	298.21	60.172	-2.2902	28332	5.5852e+06	2.0893	0.018342	0.98166	0.036684	0.37119	False
LmxM.14.1440.1_14_0.221647707687004_637-656_1	LmxM.14.1440.1	338.23	71.112	338.23	71.112	-2.234	35677	7.8731e+06	2.0892	0.018343	0.98166	0.036687	0.37119	False
LmxM.29.1670.1_38_0.169253510716925_225-244_1	LmxM.29.1670.1	188.48	32.821	188.48	32.821	-2.4861	12115	1.5987e+06	2.0892	0.018346	0.98165	0.036692	0.37119	False
LmxM.33.1360.1_0_0.0387656210150472_299-318_1	LmxM.33.1360.1	211.72	38.291	211.72	38.291	-2.4367	15038	2.195e+06	2.0888	0.018361	0.98164	0.036722	0.37119	False
LmxM.29.2930.1_29_0.0572916666666667_36-17_0	LmxM.29.2930.1	271.1	53.139	271.1	53.139	-2.3294	23754	4.307e+06	2.0885	0.018378	0.98162	0.036755	0.37119	False
LmxM.34.4310.1_71_0.326291079812207_130-149_1	LmxM.34.4310.1	174.28	29.695	174.28	29.695	-2.5136	10452	1.2913e+06	2.0879	0.018403	0.9816	0.036805	0.37119	False
LmxM.31.3320.1_29_0.014207650273224_45197_1	LmxM.31.3320.1	114.9	17.192	114.9	17.192	-2.6715	4773	4.1469e+05	2.0878	0.018406	0.98159	0.036812	0.37119	False
LmxM.33.3980.1_19_0.174496644295302_82-63_0	LmxM.33.3980.1	160.08	26.569	160.08	26.569	-2.5466	8912.4	1.0242e+06	2.0877	0.018413	0.98159	0.036827	0.37119	False
LmxM.08.1171.1_52_0.3003003003003_397-416_1	LmxM.08.1171.1-LmxM.08.1230.1-LmxM.21.1860.1-LmxM.32.0792.1-LmxM.32.0794.1	495.73	118.78	495.73	118.78	-2.0521	71045	2.2327e+07	2.0873	0.018431	0.98157	0.036862	0.37119	False
LmxM.31.3310.1_38_0.160027952480783_223-242_1	LmxM.31.3310.1	227.21	42.198	227.21	42.198	-2.4013	17115	2.661e+06	2.0872	0.018434	0.98157	0.036867	0.37119	False
LmxM.27.2060.1_29_0.00607638888888889_45007_1	LmxM.27.2060.1	126.51	19.536	126.51	19.536	-2.6344	5722.1	5.3923e+05	2.0871	0.018438	0.98156	0.036876	0.37119	False
LmxM.28.0620.1_14_0.213019250253293_834-853_1	LmxM.28.0620.1	180.73	31.258	180.73	31.258	-2.4941	11172	1.4259e+06	2.0865	0.018466	0.98153	0.036931	0.37119	False
LmxM.02.0350.1_33_0.210227272727273_671-652_0	LmxM.02.0350.1	427.31	97.681	427.31	97.681	-2.1178	54327	1.4892e+07	2.0864	0.01847	0.98153	0.036941	0.37119	False
LmxM.11.0220.1_52_0.199404761904762_57-76_1	LmxM.11.0220.1	424.73	96.9	424.73	96.9	-2.1206	53735	1.4648e+07	2.0864	0.018471	0.98153	0.036942	0.37119	False
LmxM.01.0660.1_33_0.297619047619048_1295-1314_1	LmxM.01.0660.1	260.77	50.794	260.77	50.794	-2.3375	22046	3.8743e+06	2.0859	0.018494	0.98151	0.036987	0.37119	False
LmxM.36.5150.1_0_0.0633652822151225_122-103_0	LmxM.36.5150.1	203.97	36.728	203.97	36.728	-2.4417	13985	1.9829e+06	2.0858	0.0185	0.9815	0.036999	0.37119	False
LmxM.36.3880.1_48_0.492997198879552_531-512_0	LmxM.36.3880.1	203.97	36.728	203.97	36.728	-2.4417	13985	1.9829e+06	2.0858	0.0185	0.9815	0.036999	0.37119	False
LmxM.08_29.0100.1_0_0.0173805090006207_21-40_1	LmxM.08_29.0100.1	290.47	58.609	290.47	58.609	-2.2897	26879	5.1984e+06	2.0858	0.0185	0.9815	0.037	0.37119	False
LmxM.36.4580.1_38_0.135393671817513_181-200_1	LmxM.36.4580.1	245.28	46.887	245.28	46.887	-2.3626	19680	3.2785e+06	2.0855	0.018511	0.98149	0.037023	0.37119	False
LmxM.36.2960.1_52_0.0325814536340852_45007_1	LmxM.36.2960.1	300.79	5286.5	300.79	5286.5	4.131	1.2429e+07	5.718e+06	2.085	0.9663	0.033697	0.067393	0.37119	True
LmxM.15.1390.1_63_0.443333333333333_403-384_0	LmxM.15.1390.1	395.03	88.304	395.03	88.304	-2.1488	47042	1.2022e+07	2.085	0.018535	0.98147	0.03707	0.37119	False
LmxM.31.1400.1_0_0.182122465052176_919-938_1	LmxM.31.1400.1	263.36	51.576	263.36	51.576	-2.33	22425	3.9797e+06	2.085	0.018535	0.98146	0.03707	0.37119	False
LmxM.28.2500.1_57_0.440952380952381_459-478_1	LmxM.28.2500.1	193.64	34.384	193.64	34.384	-2.4597	12682	1.721e+06	2.0847	0.018547	0.98145	0.037094	0.37119	False
LmxM.32.0840.1_29_0.153990610328639_324-343_1	LmxM.32.0840.1	232.37	43.761	232.37	43.761	-2.3823	17787	2.8291e+06	2.0845	0.018557	0.98144	0.037115	0.37119	False
LmxM.21.1480.1_14_0.358943089430894_879-898_1	LmxM.21.1480.1	232.37	43.761	232.37	43.761	-2.3823	17787	2.8291e+06	2.0845	0.018557	0.98144	0.037115	0.37119	False
LmxM.04.0400.1_0_0.0221550855991944_18-37_1	LmxM.04.0400.1	309.83	64.079	309.83	64.079	-2.2559	30197	6.1986e+06	2.0843	0.018569	0.98143	0.037137	0.37119	False
LmxM.28.0530.1_0_0.0200832721038452_75-94_1	LmxM.28.0530.1	265.94	52.357	265.94	52.357	-2.3228	22808	4.087e+06	2.0841	0.018575	0.98143	0.037149	0.37119	False
LmxM.28.0620.1_29_0.169706180344478_664-683_1	LmxM.28.0620.1	206.55	37.51	206.55	37.51	-2.4302	14288	2.052e+06	2.0839	0.018583	0.98142	0.037165	0.37119	False
LmxM.31.1130.1_19_0.169971086327964_817-836_1	LmxM.31.1130.1	206.55	37.51	206.55	37.51	-2.4302	14288	2.052e+06	2.0839	0.018583	0.98142	0.037165	0.37119	False
LmxM.07.0480.1_14_0.206469703186979_3015-3034_1	LmxM.07.0480.1	277.56	55.483	277.56	55.483	-2.3021	24658	4.5924e+06	2.0836	0.0186	0.9814	0.037201	0.37119	False
LmxM.02.0520.1_14_0.251473164516643_1575-1594_1	LmxM.02.0520.1	196.23	35.165	196.23	35.165	-2.4472	12970	1.7842e+06	2.0827	0.018641	0.98136	0.037281	0.37119	False
LmxM.31.0110.1_29_0.392094017094017_357-376_1	LmxM.31.0110.1	154.92	25.788	154.92	25.788	-2.5411	8337	9.3661e+05	2.0823	0.018659	0.98134	0.037319	0.37119	False
LmxM.23.1100.1_19_0.112704918032787_172-153_0	LmxM.23.1100.1	237.54	45.324	237.54	45.324	-2.3644	18473	3.0038e+06	2.082	0.01867	0.98133	0.03734	0.37119	False
LmxM.11.0960.1_57_0.218150087260035_128-109_0	LmxM.11.0960.1-LmxM.11.0970.1	374.38	82.834	374.38	82.834	-2.1627	42499	1.0384e+07	2.082	0.018673	0.98133	0.037346	0.37119	False
LmxM.10.0030.1_33_0.339784946236559_477-458_0	LmxM.10.0030.1-LmxM.10.1300.1	352.43	76.582	352.43	76.582	-2.1876	38047	8.8074e+06	2.0812	0.018706	0.98129	0.037411	0.37119	False
LmxM.25.1990.1_29_0.0144927536231884_22-41_1	LmxM.25.1990.1	192.35	34.384	192.35	34.384	-2.4501	12477	1.6899e+06	2.0811	0.018712	0.98129	0.037423	0.37119	False
LmxM.29.1100.1_43_0.178728070175439_158-177_1	LmxM.29.1100.1	267.23	53.139	267.23	53.139	-2.3087	22917	4.1413e+06	2.0807	0.018732	0.98127	0.037463	0.37119	False
LmxM.34.5040.1_52_0.0253687315634218_33-52_1	LmxM.34.5040.1	211.72	39.072	211.72	39.072	-2.4083	14903	2.195e+06	2.0806	0.018737	0.98126	0.037473	0.37119	False
LmxM.24.1070.1_38_0.049039098740888_363-382_1	LmxM.24.1070.1	227.21	42.98	227.21	42.98	-2.3754	16970	2.661e+06	2.0797	0.018775	0.98122	0.037551	0.37119	False
LmxM.07.0390.1_33_0.0256696428571429_79-60_0	LmxM.07.0390.1	391.16	88.304	391.16	88.304	-2.1347	45861	1.1703e+07	2.0796	0.018779	0.98122	0.037559	0.37119	False
LmxM.21.0510.1_33_0.270462633451957_462-443_0	LmxM.21.0510.1	220.75	41.417	220.75	41.417	-2.3863	16081	2.4599e+06	2.0793	0.018795	0.98121	0.037589	0.37119	False
LmxM.33.3955.1_33_0.326315789473684_100-81_0	LmxM.33.3955.1	194.94	35.165	194.94	35.165	-2.4377	12763	1.7524e+06	2.0791	0.018804	0.9812	0.037607	0.37119	False
LmxM.08.0910.1_0_0.193140508929983_1218-1237_1	LmxM.08.0910.1	284.01	57.827	284.01	57.827	-2.2765	25580	4.8895e+06	2.0791	0.018805	0.98119	0.03761	0.37119	False
LmxM.36.4760.1_0_0.129418162044589_231-250_1	LmxM.36.4760.1	358.89	78.926	358.89	78.926	-2.1708	39189	9.2542e+06	2.0788	0.018819	0.98118	0.037639	0.37119	False
LmxM.24.0850.1_33_0.361111111111111_280-261_0	LmxM.24.0850.1	274.97	55.483	274.97	55.483	-2.2887	24088	4.4769e+06	2.0785	0.018832	0.98117	0.037664	0.37119	False
LmxM.34.3820.1_29_0.340155945419103_341-360_1	LmxM.34.3820.1	229.79	43.761	229.79	43.761	-2.3663	17304	2.7442e+06	2.0785	0.018834	0.98117	0.037667	0.37119	False
LmxM.26.0470.1_19_0.0992563853863563_300-319_1	LmxM.26.0470.1	229.79	43.761	229.79	43.761	-2.3663	17304	2.7442e+06	2.0785	0.018834	0.98117	0.037667	0.37119	False
LmxM.11.0560.1_0_0.112138016019717_360-379_1	LmxM.11.0560.1	366.63	81.271	366.63	81.271	-2.1598	40716	9.8089e+06	2.0784	0.018837	0.98116	0.037673	0.37119	False
LmxM.26.1630.1_43_0.185606060606061_42-61_1	LmxM.26.1630.1-LmxM.26.1640.1	428.6	100.03	428.6	100.03	-2.0883	53980	1.5015e+07	2.0784	0.018838	0.98116	0.037677	0.37119	False
LmxM.15.0820.1_38_0.0815602836879433_247-266_1	LmxM.15.0820.1	317.58	67.205	317.58	67.205	-2.2237	31343	6.6303e+06	2.0782	0.018848	0.98115	0.037695	0.37119	False
LmxM.25.1340.1_34_0.0611710827608767_184-203_1	LmxM.25.1340.1	303.38	63.297	303.38	63.297	-2.243	28819	5.8528e+06	2.0778	0.018862	0.98114	0.037723	0.37119	False
LmxM.22.1380.1_52_0.29368029739777_241-222_0	LmxM.22.1380.1	216.88	40.635	216.88	40.635	-2.3877	15531	2.344e+06	2.0775	0.018876	0.98112	0.037752	0.37119	False
LmxM.29.0780.1_29_0.0433284096504185_85-104_1	LmxM.29.0780.1	216.88	40.635	216.88	40.635	-2.3877	15531	2.344e+06	2.0775	0.018876	0.98112	0.037752	0.37119	False
LmxM.24.1170.1_33_0.361442362294151_1267-1286_1	LmxM.24.1170.1	191.06	34.384	191.06	34.384	-2.4404	12274	1.6591e+06	2.0775	0.018879	0.98112	0.037758	0.37119	False
LmxM.26.2500.1_19_0.125_57-38_0	LmxM.26.2500.1	225.92	42.98	225.92	42.98	-2.3673	16733	2.62e+06	2.0766	0.018918	0.98108	0.037835	0.37119	False
LmxM.34.0100.1_38_0.0558292282430213_28-47_1	LmxM.34.0100.1	180.73	32.039	180.73	32.039	-2.4596	11055	1.4259e+06	2.0764	0.018928	0.98107	0.037856	0.37119	False
LmxM.08_29.0020.1_43_0.32823454429573_1023-1042_1	LmxM.08_29.0020.1	370.51	82.834	370.51	82.834	-2.1478	41378	1.0094e+07	2.0763	0.018933	0.98107	0.037866	0.37119	False
LmxM.28.2990.1_71_0.425141242937853_294-313_1	LmxM.28.2990.1	219.46	41.417	219.46	41.417	-2.3778	15850	2.4209e+06	2.0761	0.018941	0.98106	0.037882	0.37119	False
LmxM.24.2090.1_19_0.029023746701847_38-19_0	LmxM.24.2090.1	160.08	27.351	160.08	27.351	-2.5063	8808.4	1.0242e+06	2.0758	0.018956	0.98104	0.037912	0.37119	False
LmxM.28.1020.1_29_0.119957537154989_222-241_1	LmxM.28.1020.1	170.41	29.695	170.41	29.695	-2.4813	9899.9	1.2145e+06	2.0758	0.018956	0.98104	0.037912	0.37119	False
LmxM.28.1720.1_14_0.375446109921485_521-540_1	LmxM.28.1720.1	193.64	35.165	193.64	35.165	-2.4282	12558	1.721e+06	2.0755	0.018969	0.98103	0.037939	0.37119	False
LmxM.20.0130.1_19_0.171535580524345_224-243_1	LmxM.20.0130.1	193.64	35.165	193.64	35.165	-2.4282	12558	1.721e+06	2.0755	0.018969	0.98103	0.037939	0.37119	False
LmxM.27.1370.1_14_0.292709705753184_1327-1346_1	LmxM.27.1370.1	200.1	36.728	200.1	36.728	-2.4142	13345	1.8819e+06	2.0754	0.018974	0.98103	0.037948	0.37119	False
LmxM.31.3950.1_19_0.0944723618090452_287-268_0	LmxM.31.3950.1	246.57	48.45	246.57	48.45	-2.3238	19627	3.3257e+06	2.0749	0.018997	0.981	0.037994	0.37119	False
LmxM.23.0260.1_43_0.45952380952381_589-570_0	LmxM.23.0260.1	258.19	51.576	258.19	51.576	-2.3016	21345	3.7706e+06	2.0743	0.019028	0.98097	0.038056	0.37119	False
LmxM.33.2476.1_29_0.024822695035461_23-42_1	LmxM.33.2476.1	209.14	39.072	209.14	39.072	-2.3906	14461	2.1227e+06	2.0739	0.019043	0.98096	0.038086	0.37119	False
LmxM.36.6840.1_49_0.225071225071225_240-221_0	LmxM.36.6840.1	202.68	37.51	202.68	37.51	-2.403	13641	1.9488e+06	2.0737	0.019053	0.98095	0.038106	0.37119	False
LmxM.25.0310.1_14_0.388119421360419_1255-1274_1	LmxM.25.0310.1	196.23	35.947	196.23	35.947	-2.4163	12845	1.7842e+06	2.0737	0.019055	0.98094	0.038111	0.37119	False
LmxM.06.0350.1_52_0.366300366300366_393-412_1	LmxM.06.0350.1	300.79	63.297	300.79	63.297	-2.2307	28202	5.718e+06	2.0732	0.019077	0.98092	0.038154	0.37119	False
LmxM.08.0620.1_0_0.17559314070942_1491-1510_1	LmxM.08.0620.1	218.17	41.417	218.17	41.417	-2.3694	15621	2.3822e+06	2.0729	0.019089	0.98091	0.038179	0.37119	False
LmxM.18.1240.1_33_0.233115468409586_528-547_1	LmxM.18.1240.1	162.66	28.132	162.66	28.132	-2.49	9049	1.0699e+06	2.0729	0.019092	0.98091	0.038184	0.37119	False
LmxM.15.0640.1_29_0.453724053724054_1851-1870_1	LmxM.15.0640.1	263.36	53.139	263.36	53.139	-2.2878	22096	3.9797e+06	2.0728	0.019098	0.9809	0.038195	0.37119	False
LmxM.18.0790.1_52_0.0884353741496599_81-100_1	LmxM.18.0790.1	360.18	80.489	360.18	80.489	-2.148	39113	9.3452e+06	2.0727	0.019101	0.9809	0.038202	0.37119	False
LmxM.28.2440.1_43_0.0757800891530461_162-143_0	LmxM.28.2440.1	305.96	64.86	305.96	64.86	-2.2206	29064	5.9896e+06	2.0724	0.019112	0.98089	0.038224	0.37119	False
LmxM.29.0410.1_49_0.395061728395062_583-564_0	LmxM.29.0410.1	211.72	39.854	211.72	39.854	-2.3804	14769	2.195e+06	2.0724	0.019112	0.98089	0.038224	0.37119	False
LmxM.12.1160.1_38_0.0116525423728814_39-20_0	LmxM.12.1160.1	378.25	85.959	378.25	85.959	-2.1247	42717	1.068e+07	2.0724	0.019115	0.98089	0.03823	0.37119	False
LmxM.08.0910.1_14_0.296032874980243_1868-1887_1	LmxM.08.0910.1	433.76	103.15	433.76	103.15	-2.0615	54652	1.5514e+07	2.0723	0.01912	0.98088	0.038241	0.37119	False
LmxM.29.0410.1_52_0.39437585733882_578-559_0	LmxM.29.0410.1	205.26	38.291	205.26	38.291	-2.3922	13940	2.0173e+06	2.0721	0.019128	0.98087	0.038256	0.37119	False
LmxM.28.2550.1_0_0.10062893081761_299-318_1	LmxM.28.2550.1	192.35	35.165	192.35	35.165	-2.4186	12354	1.6899e+06	2.0719	0.019138	0.98086	0.038275	0.37119	False
LmxM.03.0540.1_57_0.378673383711167_441-460_1	LmxM.03.0540.1	426.02	100.81	426.02	100.81	-2.0685	52881	1.477e+07	2.0719	0.019139	0.98086	0.038278	0.37119	False
LmxM.34.4050.1_29_0.440503726548445_1708-1727_1	LmxM.34.4050.1	130.39	21.099	130.39	21.099	-2.5718	5971.9	5.8543e+05	2.0718	0.019143	0.98086	0.038286	0.37119	False
LmxM.31.1580.1_43_0.0268562401263823_28-47_1	LmxM.31.1580.1	95.531	14.066	95.531	14.066	-2.6797	3318.3	2.5073e+05	2.0713	0.019166	0.98083	0.038331	0.37119	False
LmxM.31.1650.1_38_0.0676800579080709_181-200_1	LmxM.31.1650.1	259.48	52.357	259.48	52.357	-2.2874	21451	3.8222e+06	2.0708	0.019189	0.98081	0.038379	0.37119	False
LmxM.07.0530.1_43_0.0228310502283105_19-38_1	LmxM.07.0530.1	259.48	52.357	259.48	52.357	-2.2874	21451	3.8222e+06	2.0708	0.019189	0.98081	0.038379	0.37119	False
LmxM.31.0080.1_43_0.0410742496050553_48-67_1	LmxM.31.0080.1	273.68	56.264	273.68	56.264	-2.2621	23636	4.4198e+06	2.0702	0.019217	0.98078	0.038435	0.37119	False
LmxM.33.0240.1_0_0.107205185739217_423-442_1	LmxM.33.0240.1	154.92	26.569	154.92	26.569	-2.4996	8236.4	9.3661e+05	2.07	0.019226	0.98077	0.038452	0.37119	False
LmxM.10.0380.1_43_0.296561604584527_625-606_0	LmxM.10.0380.1	414.4	97.681	414.4	97.681	-2.0737	50155	1.3697e+07	2.0697	0.01924	0.98076	0.038481	0.37119	False
LmxM.09.1340.1_57_0.317901234567901_96-115_1	LmxM.09.1340.1	414.4	97.681	414.4	97.681	-2.0737	50155	1.3697e+07	2.0697	0.01924	0.98076	0.038481	0.37119	False
LmxM.36.6480.1_29_0.304449648711944_1178-1159_0	LmxM.36.6480.1	140.71	23.443	140.71	23.443	-2.5355	6876.3	7.2065e+05	2.0696	0.019247	0.98075	0.038494	0.37119	False
LmxM.28.2540.1_19_0.035437430786268_156-175_1	LmxM.28.2540.1	210.43	39.854	210.43	39.854	-2.3716	14548	2.1587e+06	2.0691	0.019267	0.98073	0.038534	0.37119	False
LmxM.29.0120.1_29_0.0101822079314041_45291_1	LmxM.29.0120.1	203.97	38.291	203.97	38.291	-2.3832	13725	1.9829e+06	2.0687	0.019288	0.98071	0.038577	0.37119	False
LmxM.25.0960.1_38_0.0699404761904762_90-109_1	LmxM.25.0960.1	284.01	59.39	284.01	59.39	-2.2386	25227	4.8895e+06	2.0681	0.019314	0.98069	0.038628	0.37119	False
LmxM.33.0710.1_43_0.248051948051948_577-558_0	LmxM.33.0710.1	260.77	53.139	260.77	53.139	-2.2736	21556	3.8743e+06	2.0674	0.019349	0.98065	0.038697	0.37119	False
LmxM.36.5620.1_29_0.441818181818182_1462-1443_0	LmxM.36.5620.1	132.97	21.881	132.97	21.881	-2.5497	6170.3	6.1757e+05	2.0674	0.019349	0.98065	0.038698	0.37119	False
LmxM.33.0180.1_29_0.491753472222222_1136-1117_0	LmxM.33.0180.1	222.05	42.98	222.05	42.98	-2.3424	16032	2.4993e+06	2.0673	0.019355	0.98064	0.03871	0.37119	False
LmxM.29.2160.1_43_0.134052388289676_271-252_0	LmxM.29.2160.1	308.54	66.423	308.54	66.423	-2.1988	29310	6.1284e+06	2.0672	0.019356	0.98064	0.038712	0.37119	False
LmxM.28.0340.1_38_0.115540150202195_393-412_1	LmxM.28.0340.1	240.12	47.668	240.12	47.668	-2.3087	18519	3.0937e+06	2.0672	0.019358	0.98064	0.038716	0.37119	False
LmxM.15.0500.1_38_0.0639496355202121_186-205_1	LmxM.15.0500.1	422.14	100.81	422.14	100.81	-2.0553	51629	1.4407e+07	2.0669	0.019373	0.98063	0.038746	0.37119	False
LmxM.32.1030.1_43_0.272912423625255_405-386_0	LmxM.32.1030.1	215.59	41.417	215.59	41.417	-2.3523	15168	2.3062e+06	2.0665	0.019392	0.98061	0.038785	0.37119	False
LmxM.11.0210.1_14_0.0638138138138138_77-96_1	LmxM.11.0210.1	215.59	41.417	215.59	41.417	-2.3523	15168	2.3062e+06	2.0665	0.019392	0.98061	0.038785	0.37119	False
LmxM.25.0550.1_0_0.189349112426035_388-369_0	LmxM.25.0550.1	321.45	70.33	321.45	70.33	-2.1765	31530	6.8531e+06	2.0661	0.01941	0.98059	0.038821	0.37119	False
LmxM.22.0380.1_34_0.163026521060842_631-612_0	LmxM.22.0380.1	143.3	24.225	143.3	24.225	-2.5161	7089	7.5727e+05	2.0659	0.01942	0.98058	0.03884	0.37119	False
LmxM.08_29.1810.1_43_0.467741935483871_878-859_0	LmxM.08_29.1810.1	209.14	39.854	209.14	39.854	-2.3628	14328	2.1227e+06	2.0658	0.019424	0.98058	0.038849	0.37119	False
LmxM.12.0550.1_29_0.106666666666667_153-172_1	LmxM.12.0550.1	268.52	55.483	268.52	55.483	-2.2545	22692	4.1961e+06	2.0656	0.019435	0.98057	0.038869	0.37119	False
LmxM.16.0310.1_43_0.183357522980165_375-394_1	LmxM.16.0310.1	370.51	85.178	370.51	85.178	-2.108	40706	1.0094e+07	2.0648	0.019469	0.98053	0.038939	0.37119	False
LmxM.05.0460.1_43_0.369957537154989_690-709_1	LmxM.05.0460.1	287.88	60.953	287.88	60.953	-2.2212	25749	5.0734e+06	2.0648	0.01947	0.98053	0.038941	0.37119	False
LmxM.34.1060.1_14_0.237365133446905_413-432_1	LmxM.34.1060.1	196.23	36.728	196.23	36.728	-2.3861	12720	1.7842e+06	2.0648	0.01947	0.98053	0.038941	0.37119	False
LmxM.32.1520.1_49_0.0432692307692308_37-18_0	LmxM.32.1520.1	259.48	53.139	259.48	53.139	-2.2665	21289	3.8222e+06	2.0647	0.019476	0.98052	0.038952	0.37119	False
LmxM.36.4570.1_14_0.348717948717949_335-354_1	LmxM.36.4570.1	189.77	35.165	189.77	35.165	-2.3992	11952	1.6287e+06	2.0646	0.019482	0.98052	0.038965	0.37119	False
LmxM.28.2080.1_38_0.185932721712538_298-317_1	LmxM.28.2080.1	183.32	33.602	183.32	33.602	-2.4132	11207	1.4821e+06	2.0645	0.019485	0.98052	0.03897	0.37119	False
LmxM.25.2130.1_29_0.0333333333333333_36-17_0	LmxM.25.2130.1-LmxM.25.2140.1	211.72	40.635	211.72	40.635	-2.3531	14635	2.195e+06	2.0645	0.019487	0.98051	0.038975	0.37119	False
LmxM.36.2840.1_43_0.0247236765561373_76-95_1	LmxM.36.2840.1	314.99	68.768	314.99	68.768	-2.1793	30314	6.4843e+06	2.0643	0.019497	0.9805	0.038993	0.37119	False
Non-targeting-791	Non-target-62	238.83	47.668	238.83	47.668	-2.3009	18271	3.0486e+06	2.0643	0.019497	0.9805	0.038994	0.37119	False
LmxM.08_29.0030.1_43_0.243589743589744_346-327_0	LmxM.08_29.0030.1	463.46	114.87	463.46	114.87	-2.003	60755	1.8583e+07	2.0642	0.019498	0.9805	0.038995	0.37119	False
LmxM.26.1770.1_29_0.0437710437710438_45102_1	LmxM.26.1770.1	293.05	62.516	293.05	62.516	-2.2109	26573	5.3254e+06	2.0641	0.019505	0.9805	0.039009	0.37119	False
LmxM.27.1690.1_43_0.340896812533766_624-643_1	LmxM.27.1690.1	205.26	39.072	205.26	39.072	-2.3638	13810	2.0173e+06	2.0638	0.019519	0.98048	0.039038	0.37119	False
LmxM.15.0800.1_29_0.471740526653821_2935-2954_1	LmxM.01.0380.1-LmxM.01.0580.1-LmxM.15.0800.1-LmxM.19.1130.1-LmxM.36.5230.1-LmxM.30.1400.1-LmxM.31.2410.1-LmxM.34.4940.1	264.65	54.701	264.65	54.701	-2.2537	22039	4.0332e+06	2.0635	0.019533	0.98047	0.039066	0.37119	False
LmxM.16.1560.1_43_0.382876382876383_790-809_1	LmxM.16.1560.1	384.71	89.867	384.71	89.867	-2.0857	43465	1.1184e+07	2.0633	0.01954	0.98046	0.03908	0.37119	False
LmxM.07.0720.1_34_0.032010582010582_118-137_1	LmxM.07.0720.1	330.49	73.456	330.49	73.456	-2.1545	33032	7.3912e+06	2.0633	0.019541	0.98046	0.039083	0.37119	False
LmxM.03.0620.1_43_0.169715447154472_328-347_1	LmxM.03.0620.1	490.57	124.25	490.57	124.25	-1.9726	67093	2.1699e+07	2.0631	0.019552	0.98045	0.039104	0.37119	False
LmxM.29.3740.1_14_0.382660687593423_249-268_1	LmxM.29.3740.1	232.37	46.105	232.37	46.105	-2.3087	17348	2.8291e+06	2.0631	0.019553	0.98045	0.039106	0.37119	False
LmxM.08_29.0580.1_14_0.290545203588682_416-435_1	LmxM.08_29.0580.1	338.23	75.801	338.23	75.801	-2.1431	34435	7.8731e+06	2.063	0.019555	0.98045	0.039109	0.37119	False
LmxM.34.4010.1_19_0.153225806451613_176-157_0	LmxM.34.4010.1	223.34	43.761	223.34	43.761	-2.3253	16124	2.5391e+06	2.063	0.019557	0.98044	0.039114	0.37119	False
LmxM.08_29.0150.1_29_0.063973063973064_129-148_1	LmxM.08_29.0150.1	345.98	78.145	345.98	78.145	-2.1323	35867	8.3745e+06	2.0629	0.019563	0.98044	0.039125	0.37119	False
LmxM.31.1670.1_43_0.0952380952380952_94-75_0	LmxM.31.1670.1	356.31	81.271	356.31	81.271	-2.1187	37822	9.0738e+06	2.0628	0.019566	0.98043	0.039132	0.37119	False
LmxM.36.4110.1_14_0.0306288693385468_84-103_1	LmxM.36.4110.1	185.9	34.384	185.9	34.384	-2.4011	11478	1.5397e+06	2.0626	0.019574	0.98043	0.039148	0.37119	False
LmxM.20.0900.1_43_0.290550595238095_775-794_1	LmxM.20.0900.1	269.81	56.264	269.81	56.264	-2.2416	22801	4.2514e+06	2.0624	0.019584	0.98042	0.039168	0.37119	False
LmxM.19.0690.1_43_0.119162640901771_367-386_1	LmxM.19.0690.1	131.68	21.881	131.68	21.881	-2.5357	6027.7	6.0136e+05	2.0621	0.019598	0.9804	0.039197	0.37119	False
LmxM.10.0360.1_43_0.25_496-477_0	LmxM.10.0360.1-LmxM.10.0370.1-LmxM.10.0400.1	313.7	68.768	313.7	68.768	-2.1734	29997	6.4121e+06	2.062	0.019603	0.9804	0.039207	0.37119	False
LmxM.13.0870.1_57_0.0667926906112161_97-116_1	LmxM.13.0870.1	289.18	61.734	289.18	61.734	-2.2096	25865	5.1357e+06	2.062	0.019604	0.9804	0.039207	0.37119	False
LmxM.10.0700.1_29_0.0528455284552846_126-145_1	LmxM.10.0700.1	318.87	70.33	318.87	70.33	-2.1649	30885	6.704e+06	2.0617	0.019619	0.98038	0.039239	0.37119	False
LmxM.36.6330.1_29_0.0872162485065711_67-86_1	LmxM.36.6330.1	162.66	28.914	162.66	28.914	-2.4518	8944.2	1.0699e+06	2.0616	0.019623	0.98038	0.039246	0.37119	False
LmxM.24.0110.1_57_0.472285497342445_615-634_1	LmxM.24.0110.1	237.54	47.668	237.54	47.668	-2.2932	18025	3.0038e+06	2.0613	0.019637	0.98036	0.039275	0.37119	False
LmxM.36.2370.1_19_0.181818181818182_525-506_0	LmxM.36.2370.1	210.43	40.635	210.43	40.635	-2.3443	14415	2.1587e+06	2.0611	0.019645	0.98035	0.039291	0.37119	False
LmxM.28.1850.1_33_0.314009661835749_903-922_1	LmxM.28.1850.1	169.12	30.477	169.12	30.477	-2.4342	9610.4	1.1896e+06	2.061	0.019652	0.98035	0.039304	0.37119	False
LmxM.25.0670.1_29_0.443920335429769_843-862_1	LmxM.25.0670.1	152.33	26.569	152.33	26.569	-2.4755	7908.3	8.9466e+05	2.0609	0.019656	0.98034	0.039312	0.37119	False
LmxM.36.6770.1_29_0.0165104863900045_30-49_1	LmxM.36.6770.1	175.57	32.039	175.57	32.039	-2.418	10301	1.3175e+06	2.0607	0.019666	0.98033	0.039332	0.37119	False
LmxM.31.3710.1_29_0.053921568627451_18-37_1	LmxM.31.3710.1	231.08	46.105	231.08	46.105	-2.3007	17108	2.7865e+06	2.06	0.019698	0.9803	0.039395	0.37119	False
LmxM.30.3130.1_43_0.358042635658915_732-751_1	LmxM.30.3130.1	222.05	43.761	222.05	43.761	-2.317	15893	2.4993e+06	2.0598	0.019708	0.98029	0.039416	0.37119	False
LmxM.36.0340.1_29_0.0520833333333333_45133_1	LmxM.36.0340.1	268.52	56.264	268.52	56.264	-2.2347	22526	4.1961e+06	2.0598	0.019709	0.98029	0.039418	0.37119	False
LmxM.36.3080.1_48_0.453634085213033_365-346_0	LmxM.36.3080.1	242.7	49.231	242.7	49.231	-2.2785	18715	3.1852e+06	2.0597	0.019713	0.98029	0.039426	0.37119	False
LmxM.18.0010.1_14_0.230641409106015_690-709_1	LmxM.18.0010.1	314.99	69.549	314.99	69.549	-2.1632	30122	6.4843e+06	2.0596	0.019719	0.98028	0.039437	0.37119	False
LmxM.34.1970.1_29_0.487487487487487_480-499_1	LmxM.34.1970.1	287.88	61.734	287.88	61.734	-2.2032	25572	5.0734e+06	2.0596	0.01972	0.98028	0.039441	0.37119	False
LmxM.34.4320.1_0_0.102424242424242_165-184_1	LmxM.34.4320.1	271.1	57.046	271.1	57.046	-2.2289	22910	4.307e+06	2.0593	0.019731	0.98027	0.039462	0.37119	False
LmxM.05.0270.1_60_0.205450733752621_189-208_1	LmxM.05.0270.1	374.38	87.522	374.38	87.522	-2.0842	41143	1.0384e+07	2.0593	0.019731	0.98027	0.039462	0.37119	False
LmxM.29.0820.1_52_0.167530224525043_378-397_1	LmxM.29.0820.1	233.66	46.887	233.66	46.887	-2.2929	17443	2.8722e+06	2.0592	0.01974	0.98026	0.039479	0.37119	False
LmxM.30.2960.1_43_0.111613876319759_139-158_1	LmxM.30.2960.1	184.61	34.384	184.61	34.384	-2.3911	11284	1.5107e+06	2.0588	0.019755	0.98024	0.03951	0.37119	False
LmxM.33.4550.1_29_0.139427516158818_147-166_1	LmxM.33.4550.1	171.7	31.258	171.7	31.258	-2.4205	9861.7	1.2398e+06	2.0588	0.019758	0.98024	0.039516	0.37119	False
LmxM.17.0040.1_52_0.396704689480355_306-325_1	LmxM.17.0040.1	388.58	92.211	388.58	92.211	-2.0633	43917	1.1494e+07	2.0582	0.019785	0.98021	0.03957	0.37119	False
LmxM.21.0370.1_38_0.137614678899083_322-303_0	LmxM.21.0370.1	262.07	54.701	262.07	54.701	-2.2396	21500	3.9268e+06	2.0581	0.019789	0.98021	0.039577	0.37119	False
LmxM.11.1300.1_52_0.327985739750446_180-199_1	LmxM.11.1300.1	303.38	66.423	303.38	66.423	-2.1745	28073	5.8528e+06	2.058	0.019795	0.98021	0.039589	0.37119	False
LmxM.29.0880.1_33_0.210982658959538_225-206_0	LmxM.29.0880.1	218.17	42.98	218.17	42.98	-2.3172	15346	2.3822e+06	2.0577	0.019811	0.98019	0.039622	0.37119	False
LmxM.31.3200.1_14_0.0948058497226425_368-387_1	LmxM.31.3200.1	161.37	28.914	161.37	28.914	-2.4404	8772.4	1.0469e+06	2.0573	0.01983	0.98017	0.039661	0.37119	False
LmxM.29.2290.1_0_0.133798140770252_399-418_1	LmxM.29.2290.1	286.59	61.734	286.59	61.734	-2.1967	25281	5.0116e+06	2.0571	0.019838	0.98016	0.039676	0.37119	False
LmxM.21.0330.1_57_0.459287531806616_1437-1456_1	LmxM.21.0330.1	253.03	52.357	253.03	52.357	-2.2512	20134	3.5685e+06	2.0571	0.019841	0.98016	0.039681	0.37119	False
LmxM.22.1570.1_60_0.325987144168962_351-370_1	LmxM.22.1570.1	202.68	39.072	202.68	39.072	-2.3456	13384	1.9488e+06	2.0569	0.019848	0.98015	0.039697	0.37119	False
LmxM.36.6650.1_43_0.161251504211793_261-280_1	LmxM.36.6650.1	180.73	33.602	180.73	33.602	-2.3929	10824	1.4259e+06	2.0568	0.019853	0.98015	0.039706	0.37119	False
LmxM.16.0010.1_14_0.210666666666667_243-224_0	LmxM.16.0010.1	347.27	79.708	347.27	79.708	-2.1094	35794	8.46e+06	2.0567	0.019856	0.98014	0.039712	0.37119	False
LmxM.25.1410.1_43_0.0949971894322653_162-181_1	LmxM.25.1410.1	269.81	57.046	269.81	57.046	-2.222	22634	4.2514e+06	2.0567	0.019856	0.98014	0.039713	0.37119	False
LmxM.36.6520.1_29_0.101449275362319_192-173_0	LmxM.36.6520.1	269.81	57.046	269.81	57.046	-2.222	22634	4.2514e+06	2.0567	0.019856	0.98014	0.039713	0.37119	False
LmxM.04.0550.1_38_0.121741004093945_558-577_1	LmxM.04.0550.1	336.94	76.582	336.94	76.582	-2.123	33893	7.7915e+06	2.0567	0.019857	0.98014	0.039714	0.37119	False
LmxM.36.5150.1_0_0.0638977635782748_123-104_0	LmxM.36.5150.1	211.72	41.417	211.72	41.417	-2.3262	14501	2.195e+06	2.0566	0.019863	0.98014	0.039725	0.37119	False
LmxM.05.0950.1_29_0.131279794646131_351-370_1	LmxM.05.0950.1	291.76	63.297	291.76	63.297	-2.1869	26097	5.2617e+06	2.0565	0.019865	0.98014	0.03973	0.37119	False
LmxM.34.2030.1_29_0.0740740740740741_309-328_1	LmxM.34.2030.1	196.23	37.51	196.23	37.51	-2.3566	12595	1.7842e+06	2.0561	0.019885	0.98011	0.039771	0.37119	False
LmxM.31.3200.1_0_0.0948058497226425_372-391_1	LmxM.31.3200.1	140.71	24.225	140.71	24.225	-2.4901	6784.9	7.2065e+05	2.056	0.01989	0.98011	0.039779	0.37119	False
LmxM.34.5300.1_62_0.498422712933754_484-465_0	LmxM.34.5300.1	214.3	42.198	214.3	42.198	-2.3173	14809	2.2687e+06	2.0555	0.019916	0.98008	0.039833	0.37119	False
LmxM.36.5100.1_29_0.0734348561759729_210-229_1	LmxM.36.5100.1	157.5	28.132	157.5	28.132	-2.4438	8367.7	9.7978e+05	2.0554	0.019921	0.98008	0.039841	0.37119	False
LmxM.29.1000.1_38_0.195308237861429_351-370_1	LmxM.29.1000.1	280.14	60.172	280.14	60.172	-2.2003	24193	4.7098e+06	2.0552	0.019928	0.98007	0.039857	0.37119	False
LmxM.25.1830.1_29_0.109006314390163_321-340_1	LmxM.25.1830.1	249.16	51.576	249.16	51.576	-2.2504	19519	3.4215e+06	2.0548	0.019947	0.98005	0.039895	0.37119	False
LmxM.29.2980.1_49_0.276243093922652_304-285_0	LmxM.29.2980.1	207.84	40.635	207.84	40.635	-2.3266	13979	2.0872e+06	2.0544	0.019969	0.98003	0.039937	0.37119	False
LmxM.08_29.0180.1_57_0.063935443823712_95-114_1	LmxM.08_29.0180.1	397.62	96.118	397.62	96.118	-2.0372	45450	1.2237e+07	2.0537	0.020003	0.98	0.040006	0.37119	False
LmxM.15.1460.1_43_0.250544662309368_351-332_0	LmxM.15.1460.1	397.62	96.118	397.62	96.118	-2.0372	45450	1.2237e+07	2.0537	0.020003	0.98	0.040006	0.37119	False
LmxM.31.3940.1_57_0.410071942446043_688-669_0	LmxM.31.3940.1	365.34	85.959	365.34	85.959	-2.0748	39027	9.715e+06	2.0534	0.020019	0.97998	0.040037	0.37119	False
LmxM.24.0990.1_57_0.405050505050505_797-816_1	LmxM.24.0990.1	276.27	59.39	276.27	59.39	-2.1989	23518	4.5344e+06	2.053	0.020036	0.97996	0.040071	0.37119	False
LmxM.24.0240.1_33_0.379014989293362_535-516_0	LmxM.24.0240.1	276.27	59.39	276.27	59.39	-2.1989	23518	4.5344e+06	2.053	0.020036	0.97996	0.040071	0.37119	False
LmxM.08.1230.1_57_0.0875502008032129_99-118_1	LmxM.08.1230.1-LmxM.21.1860.1	308.54	68.768	308.54	68.768	-2.1495	28745	6.1284e+06	2.0529	0.02004	0.97996	0.04008	0.37119	False
LmxM.07.0100.1_52_0.280090351726363_861-880_1	LmxM.07.0100.1	339.52	78.145	339.52	78.145	-2.1052	34159	7.9553e+06	2.0525	0.020058	0.97994	0.040117	0.37119	False
LmxM.24.0830.1_29_0.0812807881773399_202-183_0	LmxM.24.0830.1	281.43	60.953	281.43	60.953	-2.1886	24305	4.7692e+06	2.0524	0.020065	0.97994	0.04013	0.37119	False
LmxM.29.3660.1_49_0.248888888888889_173-154_0	LmxM.29.3660.1	233.66	47.668	233.66	47.668	-2.2695	17297	2.8722e+06	2.0523	0.020069	0.97993	0.040139	0.37119	False
LmxM.17.1340.1_57_0.332251082251082_296-315_1	LmxM.17.1340.1	376.96	89.867	376.96	89.867	-2.0564	41211	1.0581e+07	2.0522	0.020076	0.97992	0.040152	0.37119	False
LmxM.28.1660.1_29_0.483521068001669_1152-1171_1	LmxM.28.1660.1	247.86	51.576	247.86	51.576	-2.2429	19265	3.3734e+06	2.052	0.020085	0.97991	0.04017	0.37119	False
LmxM.34.3750.1_29_0.099290780141844_175-156_0	LmxM.34.3750.1	149.75	26.569	149.75	26.569	-2.451	7586.9	8.5392e+05	2.0516	0.020103	0.9799	0.040207	0.37119	False
LmxM.36.3190.1_52_0.228101116990006_382-401_1	LmxM.36.3190.1	215.59	42.98	215.59	42.98	-2.3001	14897	2.3062e+06	2.0512	0.020125	0.97987	0.040251	0.37119	False
LmxM.25.1610.1_57_0.253822629969419_259-240_0	LmxM.25.1610.1	156.21	28.132	156.21	28.132	-2.432	8201.5	9.5804e+05	2.0509	0.020138	0.97986	0.040276	0.37119	False
LmxM.05.0340.1_38_0.154121863799283_168-187_1	LmxM.05.0340.1	302.08	67.205	302.08	67.205	-2.1518	27584	5.7852e+06	2.0508	0.020141	0.97986	0.040283	0.37119	False
LmxM.11.0560.1_29_0.46241528034504_1496-1515_1	LmxM.11.0560.1	345.98	80.489	345.98	80.489	-2.0902	35242	8.3745e+06	2.0507	0.02015	0.97985	0.040301	0.37119	False
LmxM.25.2000.1_0_0.0288654618473896_112-131_1	LmxM.25.2000.1	255.61	53.92	255.61	53.92	-2.2242	20339	3.6687e+06	2.0504	0.020161	0.97984	0.040322	0.37119	False
LmxM.18.0740.1_38_0.109921484653819_147-166_1	LmxM.18.0740.1	209.14	41.417	209.14	41.417	-2.3086	14065	2.1227e+06	2.0499	0.020188	0.97981	0.040375	0.37119	False
LmxM.11.0490.1_29_0.0130718954248366_45197_1	LmxM.11.0490.1	409.23	100.81	409.23	100.81	-2.0106	47564	1.3237e+07	2.0498	0.020191	0.97981	0.040382	0.37119	False
LmxM.26.1630.1_67_0.231060606060606_52-71_1	LmxM.26.1630.1-LmxM.26.1640.1	282.72	61.734	282.72	61.734	-2.1771	24417	4.8291e+06	2.0496	0.020199	0.9798	0.040399	0.37119	False
LmxM.32.0310.1_38_0.0543099152964624_102-121_1	LmxM.32.0310.1	184.61	35.165	184.61	35.165	-2.3596	11166	1.5107e+06	2.0495	0.020205	0.9798	0.04041	0.37119	False
LmxM.33.2480.1_33_0.304779639975171_976-995_1	LmxM.33.2480.1	220.75	44.543	220.75	44.543	-2.2837	15525	2.4599e+06	2.0493	0.020216	0.97978	0.040431	0.37119	False
LmxM.01.0540.1_38_0.139126305792972_296-277_0	LmxM.01.0540.1	263.36	56.264	263.36	56.264	-2.2068	21443	3.9797e+06	2.0492	0.020223	0.97978	0.040445	0.37119	False
LmxM.33.0220.1_86_0.459867799811143_478-497_1	LmxM.33.0220.1	91.658	14.066	91.658	14.066	-2.6206	3010.3	2.2398e+05	2.049	0.02023	0.97977	0.040461	0.37119	False
LmxM.36.0720.1_19_0.0334059549745824_42-61_1	LmxM.36.0720.1	178.15	33.602	178.15	33.602	-2.3722	10447	1.371e+06	2.0489	0.020234	0.97977	0.040467	0.37119	False
LmxM.28.0390.1_14_0.184229390681004_510-529_1	LmxM.28.0390.1	265.94	57.046	265.94	57.046	-2.2012	21818	4.087e+06	2.0488	0.020241	0.97976	0.040481	0.37119	False
LmxM.04.0890.1_38_0.104638619201726_381-400_1	LmxM.04.0890.1	379.54	91.43	379.54	91.43	-2.0416	41505	1.0779e+07	2.0488	0.020241	0.97976	0.040482	0.37119	False
LmxM.27.0050.1_52_0.20532319391635_493-474_0	LmxM.27.0050.1	300.79	67.205	300.79	67.205	-2.1456	27282	5.718e+06	2.0485	0.020256	0.97974	0.040512	0.37119	False
LmxM.11.0350.1_14_0.36745406824147_276-295_1	LmxM.11.0350.1	300.79	67.205	300.79	67.205	-2.1456	27282	5.718e+06	2.0485	0.020256	0.97974	0.040512	0.37119	False
LmxM.36.6210.1_19_0.0897435897435897_319-338_1	LmxM.36.6210.1	305.96	68.768	305.96	68.768	-2.1374	28130	5.9896e+06	2.0483	0.020265	0.97974	0.04053	0.37119	False
LmxM.10.1130.1_14_0.355352081970787_1626-1645_1	LmxM.10.1130.1	371.8	89.085	371.8	89.085	-2.049	39963	1.019e+07	2.0482	0.02027	0.97973	0.04054	0.37119	False
LmxM.25.1660.1_49_0.171517671517672_505-486_0	LmxM.25.1660.1	271.1	58.609	271.1	58.609	-2.1906	22577	4.307e+06	2.0482	0.020273	0.97973	0.040545	0.37119	False
LmxM.03.0890.1_43_0.0967908902691511_184-203_1	LmxM.03.0890.1	391.16	95.337	391.16	95.337	-2.0253	43756	1.1703e+07	2.0481	0.020277	0.97972	0.040554	0.37119	False
LmxM.21.0170.1_29_0.0723311546840959_159-178_1	LmxM.21.0170.1	180.73	34.384	180.73	34.384	-2.3607	10709	1.4259e+06	2.0473	0.020316	0.97968	0.040631	0.37119	False
LmxM.28.0450.1_19_0.16135881104034_461-442_0	LmxM.28.0450.1	228.5	46.887	228.5	46.887	-2.2608	16492	2.7024e+06	2.0469	0.020332	0.97967	0.040665	0.37119	False
LmxM.08.0220.1_34_0.14326375711575_459-440_0	LmxM.08.0220.1	284.01	62.516	284.01	62.516	-2.1658	24530	4.8895e+06	2.0469	0.020332	0.97967	0.040665	0.37119	False
LmxM.30.2270.1_38_0.167746580273578_236-217_0	LmxM.30.2270.1	174.28	32.821	174.28	32.821	-2.3737	10005	1.2913e+06	2.0467	0.020343	0.97966	0.040687	0.37119	False
LmxM.09.0300.1_43_0.207988980716253_148-167_1	LmxM.09.0300.1	289.18	64.079	289.18	64.079	-2.1567	25334	5.1357e+06	2.0466	0.020349	0.97965	0.040698	0.37119	False
LmxM.05.0210.1_0_0.0874576271186441_391-372_0	LmxM.05.0210.1	291.76	64.86	291.76	64.86	-2.1522	25741	5.2617e+06	2.0464	0.020356	0.97964	0.040712	0.37119	False
LmxM.23.1010.1_29_0.496180873816071_1620-1639_1	LmxM.23.1010.1	219.46	44.543	219.46	44.543	-2.2753	15299	2.4209e+06	2.0461	0.020373	0.97963	0.040746	0.37119	False
LmxM.36.0130.1_29_0.422101449275362_462-481_1	LmxM.36.0130.1	201.39	3032.8	201.39	3032.8	3.9059	4.0085e+06	1.9152e+06	2.046	0.96347	0.036533	0.073065	0.37119	True
LmxM.18.1000.1_43_0.261321455085375_348-367_1	LmxM.18.1000.1	247.86	52.357	247.86	52.357	-2.2216	19112	3.3734e+06	2.0458	0.02039	0.97961	0.04078	0.37119	False
LmxM.25.1770.1_33_0.242128121606949_216-235_1	LmxM.25.1770.1	247.86	52.357	247.86	52.357	-2.2216	19112	3.3734e+06	2.0458	0.02039	0.97961	0.04078	0.37119	False
LmxM.12.0440.1_19_0.0998463901689708_198-179_0	LmxM.12.0440.1	362.76	86.741	362.76	86.741	-2.0517	38093	9.529e+06	2.0457	0.020392	0.97961	0.040784	0.37119	False
LmxM.18.1420.1_43_0.20501138952164_546-527_0	LmxM.18.1420.1	210.43	42.198	210.43	42.198	-2.2911	14150	2.1587e+06	2.0455	0.020402	0.9796	0.040805	0.37119	False
LmxM.11.0710.1_0_0.121726822363765_167-186_1	LmxM.11.0710.1	250.45	53.139	250.45	53.139	-2.2155	19465	3.4701e+06	2.0453	0.020413	0.97959	0.040825	0.37119	False
LmxM.01.0050.1_57_0.353353353353353_702-721_1	LmxM.01.0050.1	342.1	80.489	342.1	80.489	-2.074	34221	8.1213e+06	2.0445	0.020454	0.97955	0.040908	0.37119	False
LmxM.18.0840.1_29_0.040799471423852_242-261_1	LmxM.18.0840.1	203.97	40.635	203.97	40.635	-2.2995	13339	1.9829e+06	2.0441	0.020471	0.97953	0.040943	0.37119	False
LmxM.36.0110.1_14_0.316612141039622_866-885_1	LmxM.36.0110.1	215.59	43.761	215.59	43.761	-2.2747	14763	2.3062e+06	2.0437	0.020492	0.97951	0.040984	0.37119	False
LmxM.08.0440.1_0_0.0723675107236751_517-536_1	LmxM.08.0440.1	313.7	71.893	313.7	71.893	-2.1101	29236	6.4121e+06	2.0436	0.020496	0.9795	0.040991	0.37119	False
LmxM.29.3130.1_34_0.0144628099173554_45-26_0	LmxM.29.3130.1	243.99	51.576	243.99	51.576	-2.2203	18512	3.2316e+06	2.0434	0.020509	0.97949	0.041017	0.37119	False
LmxM.13.1350.1_38_0.145869439630272_498-517_1	LmxM.13.1350.1	268.52	58.609	268.52	58.609	-2.1768	22031	4.1961e+06	2.0429	0.020531	0.97947	0.041063	0.37119	False
LmxM.34.3570.1_14_0.317647058823529_1138-1119_0	LmxM.34.3570.1	166.53	31.258	166.53	31.258	-2.3767	9149.8	1.1407e+06	2.0421	0.02057	0.97943	0.041139	0.37119	False
LmxM.25.1190.1_43_0.0523415977961433_45197_1	LmxM.25.1190.1-LmxM.33.0440.1	296.92	67.205	296.92	67.205	-2.127	26385	5.5195e+06	2.0414	0.020608	0.97939	0.041215	0.37119	False
LmxM.08_29.2730.1_48_0.247956403269755_283-264_0	LmxM.08_29.2730.1	416.98	105.5	416.98	105.5	-1.9726	48511	1.3931e+07	2.0413	0.02061	0.97939	0.041221	0.37119	False
LmxM.26.1880.1_57_0.417687074829932_928-909_0	LmxM.26.1880.1	264.65	57.827	264.65	57.827	-2.175	21387	4.0332e+06	2.0405	0.020651	0.97935	0.041302	0.37119	False
LmxM.36.0180.1_38_0.0086682427107959_18-37_1	LmxM.36.0180.1	169.12	32.039	169.12	32.039	-2.3643	9395	1.1896e+06	2.0403	0.020662	0.97934	0.041323	0.37119	False
LmxM.06.1250.1_29_0.0725244072524407_48-67_1	LmxM.06.1250.1	228.5	47.668	228.5	47.668	-2.2374	16350	2.7024e+06	2.0401	0.020672	0.97933	0.041343	0.37119	False
LmxM.27.2600.1_67_0.479889807162534_867-886_1	LmxM.27.2600.1	269.81	59.39	269.81	59.39	-2.1649	22138	4.2514e+06	2.04	0.020674	0.97933	0.041347	0.37119	False
LmxM.36.6520.1_49_0.178743961352657_343-324_0	LmxM.36.6520.1	272.39	60.172	272.39	60.172	-2.16	22519	4.3632e+06	2.0398	0.020683	0.97932	0.041367	0.37119	False
LmxM.34.3070.1_14_0.368570271364925_903-922_1	LmxM.34.3070.1	156.21	28.914	156.21	28.914	-2.3938	8101.7	9.5804e+05	2.0395	0.020698	0.9793	0.041397	0.37119	False
LmxM.30.1260.1_43_0.237791932059448_444-463_1	LmxM.30.1260.1	156.21	28.914	156.21	28.914	-2.3938	8101.7	9.5804e+05	2.0395	0.020698	0.9793	0.041397	0.37119	False
LmxM.25.0550.1_0_0.189349112426035_387-368_0	LmxM.25.0550.1	250.45	53.92	250.45	53.92	-2.1948	19311	3.4701e+06	2.0392	0.020713	0.97929	0.041427	0.37119	False
LmxM.22.1240.1_14_0.283760683760684_661-680_1	LmxM.22.1240.1	196.23	39.072	196.23	39.072	-2.2992	12349	1.7842e+06	2.0392	0.020716	0.97928	0.041431	0.37119	False
LmxM.28.0890.1_43_0.3925_945-926_0	LmxM.28.0890.1	196.23	39.072	196.23	39.072	-2.2992	12349	1.7842e+06	2.0392	0.020716	0.97928	0.041431	0.37119	False
LmxM.32.2800.1_48_0.326797385620915_159-140_0	LmxM.32.2800.1	287.88	64.86	287.88	64.86	-2.133	24870	5.0734e+06	2.0391	0.02072	0.97928	0.041441	0.37119	False
LmxM.08_29.0400.1_43_0.283433133732535_135-154_1	LmxM.08_29.0400.1	428.6	110.18	428.6	110.18	-1.95	50694	1.5015e+07	2.0384	0.020754	0.97925	0.041508	0.37119	False
LmxM.32.2410.1_33_0.279940119760479_565-546_0	LmxM.32.2410.1	260.77	57.046	260.77	57.046	-2.1731	20753	3.8743e+06	2.038	0.020774	0.97923	0.041547	0.37119	False
LmxM.33.2450.1_14_0.253917378917379_1421-1440_1	LmxM.33.2450.1	189.77	37.51	189.77	37.51	-2.3086	11592	1.6287e+06	2.0378	0.020784	0.97922	0.041567	0.37119	False
LmxM.31.1710.1_29_0.0689484126984127_134-153_1	LmxM.31.1710.1	224.63	46.887	224.63	46.887	-2.2362	15796	2.5793e+06	2.0376	0.020797	0.9792	0.041595	0.37119	False
LmxM.31.3640.1_33_0.306603773584906_395-376_0	LmxM.31.3640.1	241.41	51.576	241.41	51.576	-2.205	18018	3.1393e+06	2.0375	0.020799	0.9792	0.041599	0.37119	False
LmxM.36.5480.1_29_0.0411646586345382_75-94_1	LmxM.36.5480.1	227.21	47.668	227.21	47.668	-2.2293	16117	2.661e+06	2.037	0.020827	0.97917	0.041655	0.37119	False
LmxM.36.0360.1_34_0.0615384615384615_54-35_0	LmxM.36.0360.1	276.27	61.734	276.27	61.734	-2.1439	23012	4.5344e+06	2.0369	0.020828	0.97917	0.041656	0.37119	False
LmxM.25.0940.1_43_0.32504873294347_662-681_1	LmxM.25.0940.1	246.57	53.139	246.57	53.139	-2.1931	18709	3.3257e+06	2.0367	0.020838	0.97916	0.041677	0.37119	False
LmxM.27.1210.1_0_0.00984009840098401_45197_1	LmxM.27.1210.1	192.35	38.291	192.35	38.291	-2.299	11868	1.6899e+06	2.0367	0.020842	0.97916	0.041684	0.37119	False
LmxM.32.1020.1_29_0.167211922937114_456-475_1	LmxM.32.1020.1	192.35	38.291	192.35	38.291	-2.299	11868	1.6899e+06	2.0367	0.020842	0.97916	0.041684	0.37119	False
LmxM.13.1100.1_29_0.129491945477076_414-433_1	LmxM.13.1100.1	294.34	67.205	294.34	67.205	-2.1144	25795	5.3896e+06	2.0365	0.020848	0.97915	0.041696	0.37119	False
LmxM.30.2890.1_14_0.0542573193661026_193-212_1	LmxM.30.2890.1	251.74	54.701	251.74	54.701	-2.1819	19412	3.5191e+06	2.0361	0.020871	0.97913	0.041743	0.37119	False
LmxM.25.0620.1_14_0.308993399339934_1492-1511_1	LmxM.25.0620.1	135.55	24.225	135.55	24.225	-2.4365	6196.7	6.5081e+05	2.0357	0.020892	0.97911	0.041784	0.37119	False
LmxM.19.1260.1_89_0.467054263565891_231-250_1	LmxM.19.1260.1	194.94	39.072	194.94	39.072	-2.2897	12147	1.7524e+06	2.0356	0.020897	0.9791	0.041794	0.37119	False
LmxM.29.1030.1_71_0.46141975308642_590-609_1	LmxM.29.1030.1	256.9	56.264	256.9	56.264	-2.1711	20128	3.7194e+06	2.0355	0.020899	0.9791	0.041798	0.37119	False
LmxM.18.0720.1_38_0.195226917057903_496-515_1	LmxM.18.0720.1	396.33	100.03	396.33	100.03	-1.9756	43897	1.2129e+07	2.0354	0.020908	0.97909	0.041815	0.37119	False
LmxM.28.0710.1_33_0.267918088737201_474-455_0	LmxM.28.0710.1	206.55	42.198	206.55	42.198	-2.2644	13506	2.052e+06	2.0353	0.02091	0.97909	0.041819	0.37119	False
LmxM.34.5060.1_52_0.105706874189364_155-174_1	LmxM.34.5060.1	259.48	57.046	259.48	57.046	-2.1659	20490	3.8222e+06	2.0353	0.020911	0.97909	0.041821	0.37119	False
LmxM.29.1040.1_14_0.278884462151394_214-195_0	LmxM.29.1040.1	220.75	46.105	220.75	46.105	-2.235	15251	2.4599e+06	2.035	0.020926	0.97907	0.041852	0.37119	False
LmxM.28.1810.1_57_0.263888888888889_122-103_0	LmxM.28.1810.1	267.23	59.39	267.23	59.39	-2.1511	21598	4.1413e+06	2.0347	0.020939	0.97906	0.041878	0.37119	False
LmxM.19.0450.1_43_0.260350877192982_736-755_1	LmxM.19.0450.1	209.14	42.98	209.14	42.98	-2.2564	13804	2.1227e+06	2.0345	0.020951	0.97905	0.041901	0.37119	False
LmxM.07.0690.1_29_0.16261608377791_817-836_1	LmxM.07.0690.1	209.14	42.98	209.14	42.98	-2.2564	13804	2.1227e+06	2.0345	0.020951	0.97905	0.041901	0.37119	False
LmxM.28.2440.1_19_0.0668647845468053_142-123_0	LmxM.28.2440.1	300.79	69.549	300.79	69.549	-2.0969	26737	5.718e+06	2.0342	0.020964	0.97904	0.041928	0.37119	False
LmxM.24.0110.1_29_0.0417615793470008_51-70_1	LmxM.24.0110.1	245.28	53.139	245.28	53.139	-2.1856	18460	3.2785e+06	2.0338	0.020984	0.97902	0.041968	0.37119	False
LmxM.21.0080.1_52_0.258369723435226_352-371_1	LmxM.21.0080.1	245.28	53.139	245.28	53.139	-2.1856	18460	3.2785e+06	2.0338	0.020984	0.97902	0.041968	0.37119	False
LmxM.05.0100.1_33_0.205329153605016_396-377_0	LmxM.05.0100.1	333.07	79.708	333.07	79.708	-2.0494	32096	7.5497e+06	2.0337	0.020989	0.97901	0.041978	0.37119	False
LmxM.16.0420.1_49_0.386363636363636_667-648_0	LmxM.16.0420.1	247.86	53.92	247.86	53.92	-2.18	18807	3.3734e+06	2.0335	0.021	0.979	0.041999	0.37119	False
LmxM.09.0640.1_48_0.25748502994012_396-377_0	LmxM.09.0640.1	291.76	4955.9	291.76	4955.9	4.0817	1.0877e+07	5.2617e+06	2.0334	0.96185	0.038155	0.076309	0.37119	True
LmxM.05.1090.1_29_0.031304347826087_58-39_0	LmxM.05.1090.1	81.331	12.503	81.331	12.503	-2.6081	2368.6	1.6169e+05	2.0333	0.021012	0.97899	0.042023	0.37119	False
LmxM.09.1315.1_52_0.243114909781576_251-270_1	LmxM.09.1315.1	347.27	84.396	347.27	84.396	-2.028	34551	8.46e+06	2.033	0.021026	0.97897	0.042051	0.37119	False
LmxM.25.1720.1_14_0.322300021217908_1513-1532_1	LmxM.25.1720.1	191.06	38.291	191.06	38.291	-2.2893	11670	1.6591e+06	2.033	0.021028	0.97897	0.042057	0.37119	False
LmxM.32.2710.1_43_0.0381526104417671_45260_1	LmxM.32.2710.1	182.03	35.947	182.03	35.947	-2.3085	10670	1.4538e+06	2.0327	0.021042	0.97896	0.042085	0.37119	False
LmxM.34.4940.1_52_0.301587301587302_186-205_1	LmxM.34.4940.1	21.946	2.3443	21.946	2.3443	-2.7785	192.12	4564.9	2.0326	0.021046	0.97895	0.042091	0.37119	False
LmxM.27.1380.1_71_0.434468524251806_417-436_1	LmxM.27.1380.1-LmxM.27.1380a.1-LmxM.27.1390.1	487.98	132.85	487.98	132.85	-1.8692	63061	2.1389e+07	2.0325	0.021054	0.97895	0.042108	0.37119	False
Non-targeting-900	Non-target-7	193.64	39.072	193.64	39.072	-2.2802	11946	1.721e+06	2.0319	0.021081	0.97892	0.042162	0.37119	False
LmxM.08_29.0900.1_37_0.385802469135802_245-264_1	LmxM.08_29.0900.1	276.27	62.516	276.27	62.516	-2.1261	22844	4.5344e+06	2.0317	0.021092	0.97891	0.042184	0.37119	False
LmxM.09.0400.1_0_0.100078802206462_123-142_1	LmxM.09.0400.1	238.83	51.576	238.83	51.576	-2.1895	17532	3.0486e+06	2.0316	0.021098	0.9789	0.042196	0.37119	False
LmxM.22.0510.1_29_0.193107546048723_320-339_1	LmxM.22.0510.1	175.57	34.384	175.57	34.384	-2.3191	9966.9	1.3175e+06	2.0314	0.021108	0.97889	0.042215	0.37119	False
LmxM.06.0980.1_38_0.1025393764063_312-331_1	LmxM.06.0980.1	365.34	90.648	365.34	90.648	-1.999	37728	9.715e+06	2.0313	0.021112	0.97889	0.042224	0.37119	False
LmxM.22.1500.1_0_0.133578431372549_429-448_1	LmxM.22.1500.1	196.23	39.854	196.23	39.854	-2.2713	12226	1.7842e+06	2.0309	0.021131	0.97887	0.042261	0.37119	False
LmxM.30.0100.1_14_0.0611872146118721_57-76_1	LmxM.30.0100.1	243.99	53.139	243.99	53.139	-2.178	18212	3.2316e+06	2.0309	0.021131	0.97887	0.042262	0.37119	False
LmxM.23.0570.1_29_0.167281672816728_539-558_1	LmxM.23.0570.1	187.19	37.51	187.19	37.51	-2.2889	11202	1.569e+06	2.0303	0.021163	0.97884	0.042326	0.37119	False
LmxM.32.2980.1_14_0.0309050772626932_108-127_1	LmxM.32.2980.1	103.28	17.192	103.28	17.192	-2.5191	3705.3	3.101e+05	2.0303	0.021164	0.97884	0.042329	0.37119	False
LmxM.36.6210.1_19_0.0351170568561873_132-113_0	LmxM.36.6210.1	178.15	35.165	178.15	35.165	-2.3085	10223	1.371e+06	2.03	0.021176	0.97882	0.042353	0.37119	False
LmxM.27.1690.1_43_0.0669908157752566_116-135_1	LmxM.27.1690.1	213.01	44.543	213.01	44.543	-2.2324	14190	2.2316e+06	2.0297	0.021194	0.97881	0.042387	0.37119	False
LmxM.05.0210.1_38_0.129717514124294_567-586_1	LmxM.05.0210.1	262.07	58.609	262.07	58.609	-2.1418	20697	3.9268e+06	2.0295	0.021204	0.9788	0.042409	0.37119	False
LmxM.18.1500.1_14_0.313604240282686_1069-1050_0	LmxM.18.1500.1	295.63	68.768	295.63	68.768	-2.088	25733	5.4543e+06	2.0294	0.02121	0.97879	0.04242	0.37119	False
LmxM.23.0830.1_19_0.162666666666667_739-720_0	LmxM.23.0830.1	232.37	50.013	232.37	50.013	-2.1937	16628	2.8291e+06	2.0293	0.021213	0.97879	0.042426	0.37119	False
LmxM.33.2590.1_29_0.463397299218195_645-664_1	LmxM.33.2590.1	162.66	31.258	162.66	31.258	-2.343	8633.4	1.0699e+06	2.0292	0.021218	0.97878	0.042435	0.37119	False
LmxM.34.4850.1_57_0.48339973439575_358-377_1	LmxM.34.4850.1	201.39	41.417	201.39	41.417	-2.2544	12796	1.9152e+06	2.0292	0.02122	0.97878	0.04244	0.37119	False
LmxM.27.0360.1_14_0.388635210553019_760-779_1	LmxM.27.0360.1	180.73	35.947	180.73	35.947	-2.2983	10482	1.4259e+06	2.0288	0.021241	0.97876	0.042482	0.37119	False
LmxM.27.2360.1_43_0.31692573402418_361-380_1	LmxM.27.2360.1	237.54	51.576	237.54	51.576	-2.1817	17291	3.0038e+06	2.0286	0.02125	0.97875	0.042499	0.37119	False
LmxM.33.3490.1_43_0.322378716744914_408-427_1	LmxM.33.3490.1	237.54	51.576	237.54	51.576	-2.1817	17291	3.0038e+06	2.0286	0.02125	0.97875	0.042499	0.37119	False
LmxM.31.2940.1_71_0.23030303030303_407-426_1	LmxM.31.2940.1	320.16	76.582	320.16	76.582	-2.0495	29665	6.7783e+06	2.0286	0.021252	0.97875	0.042504	0.37119	False
LmxM.33.4610.1_71_0.459232613908873_759-778_1	LmxM.33.4610.1	130.39	23.443	130.39	23.443	-2.4263	5718.5	5.8543e+05	2.0281	0.021275	0.97872	0.04255	0.37119	False
LmxM.29.0530.1_0_0.0410958904109589_61-42_0	LmxM.29.0530.1	149.75	28.132	149.75	28.132	-2.3715	7395.6	8.5392e+05	2.0278	0.021288	0.97871	0.042577	0.37119	False
LmxM.36.0510.1_48_0.468694885361552_1060-1079_1	LmxM.36.0510.1	206.55	42.98	206.55	42.98	-2.2386	13378	2.052e+06	2.0277	0.021298	0.9787	0.042595	0.37119	False
LmxM.25.1420.1_14_0.319508448540707_202-221_1	LmxM.25.1420.1	143.3	26.569	143.3	26.569	-2.3879	6812.6	7.5727e+05	2.0275	0.021303	0.9787	0.042607	0.37119	False
LmxM.28.0490.1_57_0.329509241555131_514-533_1	LmxM.28.0490.1	302.08	71.112	302.08	71.112	-2.0714	26674	5.7852e+06	2.0273	0.021314	0.97869	0.042629	0.37119	False
LmxM.10.0040.1_19_0.0926122304701308_258-277_1	LmxM.10.0040.1	431.18	114.09	431.18	114.09	-1.9089	50273	1.5263e+07	2.0272	0.02132	0.97868	0.04264	0.37119	False
LmxM.13.0780.1_29_0.192771084337349_343-324_0	LmxM.13.0780.1	253.03	56.264	253.03	56.264	-2.1493	19358	3.5685e+06	2.0271	0.021324	0.97868	0.042648	0.37119	False
LmxM.24.2010.1_43_0.303058103975535_984-1003_1	LmxM.24.2010.1	255.61	57.046	255.61	57.046	-2.1443	19714	3.6687e+06	2.027	0.021332	0.97867	0.042663	0.37119	False
LmxM.21.1680.1_52_0.295840656121851_499-518_1	LmxM.21.1680.1	258.19	57.827	258.19	57.827	-2.1395	20073	3.7706e+06	2.0269	0.021338	0.97866	0.042676	0.37119	False
LmxM.31.0840.1_29_0.0621794871794872_93-112_1	LmxM.31.0840.1	158.79	30.477	158.79	30.477	-2.3438	8231.9	1.0018e+06	2.0266	0.021353	0.97865	0.042707	0.37119	False
LmxM.31.2660.1_57_0.234770704996578_336-355_1	LmxM.31.2660.1	268.52	60.953	268.52	60.953	-2.1211	21542	4.1961e+06	2.0266	0.021354	0.97865	0.042708	0.37119	False
LmxM.01.0080.1_48_0.415966386554622_303-284_0	LmxM.01.0080.1	352.43	87.522	352.43	87.522	-1.9973	35089	8.8074e+06	2.026	0.021382	0.97862	0.042763	0.37119	False
LmxM.07.0390.1_29_0.495907738095238_1329-1348_1	LmxM.07.0390.1	311.12	74.238	311.12	74.238	-2.0526	28057	6.2693e+06	2.0257	0.021399	0.9786	0.042797	0.37119	False
LmxM.15.0225.1_49_0.209770114942529_224-205_0	LmxM.15.0225.1	429.89	114.09	429.89	114.09	-1.9045	49864	1.5139e+07	2.0256	0.021405	0.97859	0.04281	0.37119	False
LmxM.30.0360.1_14_0.0291457286432161_97-78_0	LmxM.30.0360.1	216.88	46.105	216.88	46.105	-2.2096	14582	2.344e+06	2.0252	0.021422	0.97858	0.042844	0.37119	False
LmxM.11.0880.1_52_0.128672745694022_117-136_1	LmxM.11.0880.1	139.42	25.788	139.42	25.788	-2.3901	6456.6	7.0277e+05	2.025	0.021434	0.97857	0.042868	0.37119	False
LmxM.14.0370.1_14_0.384337199152014_3078-3097_1	LmxM.14.0370.1	356.31	89.085	356.31	89.085	-1.9878	35703	9.0738e+06	2.0247	0.02145	0.97855	0.0429	0.37119	False
LmxM.28.1880.1_29_0.199684293606946_765-746_0	LmxM.28.1880.1	295.63	69.549	295.63	69.549	-2.072	25556	5.4543e+06	2.0247	0.021451	0.97855	0.042903	0.37119	False
LmxM.10.1220.1_57_0.290988056460369_263-282_1	LmxM.10.1220.1	339.52	83.615	339.52	83.615	-2.0088	32744	7.9553e+06	2.0244	0.021465	0.97854	0.042929	0.37119	False
LmxM.32.2680.1_38_0.115369261477046_285-304_1	LmxM.32.2680.1	290.47	67.986	290.47	67.986	-2.079	24749	5.1984e+06	2.0244	0.021465	0.97854	0.042929	0.37119	False
LmxM.22.1040.1_14_0.31078431372549_627-646_1	LmxM.22.1040.1	205.26	42.98	205.26	42.98	-2.2296	13168	2.0173e+06	2.0242	0.021475	0.97853	0.04295	0.37119	False
LmxM.19.1280.1_29_0.118705035971223_102-83_0	LmxM.19.1280.1	205.26	42.98	205.26	42.98	-2.2296	13168	2.0173e+06	2.0242	0.021475	0.97853	0.04295	0.37119	False
LmxM.31.1300.1_63_0.382352941176471_321-302_0	LmxM.31.1300.1	205.26	42.98	205.26	42.98	-2.2296	13168	2.0173e+06	2.0242	0.021475	0.97853	0.04295	0.37119	False
LmxM.08.0960.1_29_0.0730270906949352_120-139_1	LmxM.08.0960.1	280.14	64.86	280.14	64.86	-2.0938	23172	4.7098e+06	2.024	0.021484	0.97852	0.042968	0.37119	False
LmxM.31.0880.1_33_0.244444444444444_138-119_0	LmxM.31.0880.1-LmxM.34.0600.1	280.14	64.86	280.14	64.86	-2.0938	23172	4.7098e+06	2.024	0.021484	0.97852	0.042968	0.37119	False
LmxM.14.1470.1_57_0.357388316151203_512-531_1	LmxM.14.1470.1	277.56	64.079	277.56	64.079	-2.0977	22786	4.5924e+06	2.024	0.021487	0.97851	0.042974	0.37119	False
LmxM.34.3390.1_67_0.370088719898606_284-303_1	LmxM.34.3390.1	193.64	39.854	193.64	39.854	-2.2523	11826	1.721e+06	2.0236	0.021504	0.9785	0.043007	0.37119	False
LmxM.34.1410.1_49_0.350253807106599_832-813_0	LmxM.34.1410.1	345.98	85.959	345.98	85.959	-1.9964	33805	8.3745e+06	2.0233	0.021522	0.97848	0.043044	0.37119	False
LmxM.20.1640.1_57_0.431464174454829_270-289_1	LmxM.20.1640.1	163.95	32.039	163.95	32.039	-2.3198	8700.5	1.0932e+06	2.0232	0.021524	0.97848	0.043047	0.37119	False
LmxM.21.1566.1_43_0.0172176308539945_16-35_1	LmxM.21.1566.1	163.95	32.039	163.95	32.039	-2.3198	8700.5	1.0932e+06	2.0232	0.021524	0.97848	0.043047	0.37119	False
LmxM.28.1240.1_14_0.359649122807018_690-709_1	LmxM.28.1240.1	229.79	50.013	229.79	50.013	-2.1777	16160	2.7442e+06	2.0231	0.021529	0.97847	0.043058	0.37119	False
LmxM.36.6920.1_14_0.313506815365551_249-268_1	LmxM.36.6920.1	229.79	50.013	229.79	50.013	-2.1777	16160	2.7442e+06	2.0231	0.021529	0.97847	0.043058	0.37119	False
LmxM.13.1530.1_14_0.293212669683258_978-959_0	LmxM.13.1530.1	471.2	129.72	471.2	129.72	-1.8529	58304	1.9442e+07	2.0229	0.02154	0.97846	0.04308	0.37119	False
LmxM.28.2740.1_33_0.0415335463258786_49-30_0	LmxM.28.2740.1-LmxM.28.2740a.1-LmxM.28.2750partial.1	196.23	40.635	196.23	40.635	-2.244	12104	1.7842e+06	2.0228	0.021546	0.97845	0.043092	0.37119	False
LmxM.34.5020.1_14_0.0270671116054876_65-84_1	LmxM.34.5020.1	184.61	37.51	184.61	37.51	-2.269	10819	1.5107e+06	2.0227	0.021555	0.97845	0.043109	0.37119	False
LmxM.08_29.0240.1_46_0.13816604708798_216-235_1	LmxM.08_29.0240.1	324.03	78.926	324.03	78.926	-2.0238	30038	7.0042e+06	2.0226	0.021556	0.97844	0.043113	0.37119	False
LmxM.14.1180.1_33_0.376237623762376_802-783_0	LmxM.14.1180.1	387.29	100.03	387.29	100.03	-1.9424	41260	1.139e+07	2.0226	0.021559	0.97844	0.043119	0.37119	False
LmxM.29.1160.1_43_0.247581104154809_1310-1291_0	LmxM.29.1160.1	240.12	53.139	240.12	53.139	-2.155	17481	3.0937e+06	2.0221	0.021584	0.97842	0.043167	0.37119	False
LmxM.28.1740.1_74_0.337853107344633_589-608_1	LmxM.28.1740.1	215.59	46.105	215.59	46.105	-2.201	14363	2.3062e+06	2.0219	0.021592	0.97841	0.043183	0.37119	False
LmxM.30.0050.1_52_0.27536231884058_185-204_1	LmxM.30.0050.1	187.19	38.291	187.19	38.291	-2.2599	11085	1.569e+06	2.0217	0.021605	0.9784	0.043209	0.37119	False
LmxM.33.4150.1_29_0.477296181630547_921-940_1	LmxM.33.4150.1	187.19	38.291	187.19	38.291	-2.2599	11085	1.569e+06	2.0217	0.021605	0.9784	0.043209	0.37119	False
LmxM.12.0440.1_29_0.330773169482847_637-656_1	LmxM.12.0440.1	247.86	55.483	247.86	55.483	-2.1395	18505	3.3734e+06	2.0216	0.021609	0.97839	0.043219	0.37119	False
LmxM.36.0910.1_14_0.394075021312873_1845-1864_1	LmxM.36.0910.1	278.85	64.86	278.85	64.86	-2.0872	22895	4.6509e+06	2.0215	0.021616	0.97838	0.043232	0.37119	False
LmxM.29.1120.1_0_0.127777777777778_214-195_0	LmxM.29.1120.1	253.03	57.046	253.03	57.046	-2.1297	19205	3.5685e+06	2.0214	0.02162	0.97838	0.043241	0.37119	False
LmxM.36.2500.1_19_0.0637037037037037_135-116_0	LmxM.36.2500.1	201.39	42.198	201.39	42.198	-2.2281	12671	1.9152e+06	2.0214	0.021621	0.97838	0.043242	0.37119	False
LmxM.32.1400.1_29_0.19454577036651_1117-1136_1	LmxM.32.1400.1	151.04	28.914	151.04	28.914	-2.3456	7457.7	8.7414e+05	2.0211	0.021635	0.97836	0.04327	0.37119	False
LmxM.20.1740.1_43_0.0730897009966777_75-56_0	LmxM.20.1740.1	189.77	39.072	189.77	39.072	-2.2512	11355	1.6287e+06	2.0208	0.021651	0.97835	0.043303	0.37119	False
LmxM.29.1540.1_43_0.197341513292434_187-206_1	LmxM.29.1540.1	203.97	42.98	203.97	42.98	-2.2205	12959	1.9829e+06	2.0207	0.021655	0.97835	0.043309	0.37119	False
LmxM.36.4760.1_29_0.0168569874932028_24-43_1	LmxM.36.4760.1	144.59	27.351	144.59	27.351	-2.3604	6872.2	7.7602e+05	2.0203	0.021674	0.97833	0.043348	0.37119	False
LmxM.27.2360.1_71_0.456822107081174_520-539_1	LmxM.27.2360.1	125.22	22.662	125.22	22.662	-2.4153	5259.4	5.2436e+05	2.0201	0.021685	0.97831	0.04337	0.37119	False
LmxM.28.2205.1_29_0.120689655172414_28-9_0	LmxM.28.2205.1-LmxM.28.2460.1	366.63	93.774	366.63	93.774	-1.9557	37226	9.8089e+06	2.0191	0.021739	0.97826	0.043478	0.37119	False
LmxM.31.1210.1_43_0.203657522859518_486-505_1	LmxM.31.1210.1	211.72	45.324	211.72	45.324	-2.1991	13843	2.195e+06	2.0191	0.02174	0.97826	0.04348	0.37119	False
LmxM.08_29.0050.1_29_0.188707280832095_388-369_0	LmxM.08_29.0050.1	280.14	65.642	280.14	65.642	-2.0768	23004	4.7098e+06	2.019	0.021743	0.97826	0.043486	0.37119	False
LmxM.30.1390.1_52_0.0495903406640793_107-126_1	LmxM.30.1390.1	355.01	89.867	355.01	89.867	-1.9701	35152	8.9844e+06	2.019	0.021743	0.97826	0.043487	0.37119	False
LmxM.09.1180.1_38_0.150801774138519_437-456_1	LmxM.09.1180.1	249.16	56.264	249.16	56.264	-2.1271	18604	3.4215e+06	2.0186	0.021764	0.97824	0.043528	0.37119	False
LmxM.34.5060.1_48_0.492866407263294_756-775_1	LmxM.34.5060.1	249.16	56.264	249.16	56.264	-2.1271	18604	3.4215e+06	2.0186	0.021764	0.97824	0.043528	0.37119	False
LmxM.24.2000.1_38_0.151156232374506_264-283_1	LmxM.24.2000.1	256.9	58.609	256.9	58.609	-2.1132	19660	3.7194e+06	2.0185	0.021771	0.97823	0.043542	0.37119	False
LmxM.19.1345.1_19_0.0631443298969072_150-131_0	LmxM.19.1345.1	147.17	28.132	147.17	28.132	-2.3466	7085	8.1438e+05	2.0183	0.021781	0.97822	0.043563	0.37119	False
LmxM.15.0800.1_0_0.163455362877328_1013-1032_1	LmxM.15.0800.1	413.11	110.18	413.11	110.18	-1.8971	45881	1.3581e+07	2.018	0.021797	0.9782	0.043594	0.37119	False
LmxM.26.2360.1_29_0.103703703703704_215-196_0	LmxM.26.2360.1	174.28	35.165	174.28	35.165	-2.277	9676.4	1.2913e+06	2.0179	0.0218	0.9782	0.043599	0.37119	False
LmxM.33.4060.1_86_0.442484380742374_1194-1213_1	LmxM.33.4060.1	156.21	30.477	156.21	30.477	-2.3203	7904	9.5804e+05	2.0175	0.02182	0.97818	0.043639	0.37119	False
LmxM.16.0830.1_29_0.0693970420932878_58-77_1	LmxM.16.0830.1	165.24	32.821	165.24	32.821	-2.2973	8767.8	1.1168e+06	2.0175	0.021823	0.97818	0.043646	0.37119	False
LmxM.33.2950.1_33_0.30575256107171_384-403_1	LmxM.33.2950.1	176.86	35.947	176.86	35.947	-2.2672	9928.5	1.3441e+06	2.0168	0.021857	0.97814	0.043714	0.37119	False
LmxM.30.0090.1_43_0.304935767410412_447-466_1	LmxM.30.0090.1	284.01	67.205	284.01	67.205	-2.0631	23503	4.8895e+06	2.0168	0.02186	0.97814	0.04372	0.37119	False
LmxM.33.2970.1_52_0.303819444444444_169-188_1	LmxM.33.2970.1	158.79	31.258	158.79	31.258	-2.3084	8132	1.0018e+06	2.016	0.021902	0.9781	0.043804	0.37119	False
LmxM.27.0550.1_29_0.0221606648199446_27-8_0	LmxM.27.0550.1	179.44	36.728	179.44	36.728	-2.2578	10184	1.3983e+06	2.0158	0.02191	0.97809	0.04382	0.37119	False
LmxM.36.0720.1_19_0.0334059549745824_43-62_1	LmxM.36.0720.1	247.86	56.264	247.86	56.264	-2.1197	18355	3.3734e+06	2.0157	0.021914	0.97809	0.043829	0.37119	False
LmxM.18.1660.1_43_0.0188953488372093_48-29_0	LmxM.18.1660.1	255.61	58.609	255.61	58.609	-2.106	19405	3.6687e+06	2.0157	0.021917	0.97808	0.043834	0.37119	False
LmxM.31.2780.1_29_0.133211678832117_442-423_0	LmxM.31.2780.1	193.64	40.635	193.64	40.635	-2.225	11706	1.721e+06	2.0155	0.021926	0.97807	0.043852	0.37119	False
LmxM.25.1850.1_48_0.0102171136653895_45291_1	LmxM.25.1850.1	143.3	27.351	143.3	27.351	-2.3476	6721.7	7.5727e+05	2.0154	0.021931	0.97807	0.043863	0.37119	False
LmxM.28.0550.1_0_0.112588652482269_123-142_1	LmxM.28.0550.1	117.48	21.099	117.48	21.099	-2.4226	4644.4	4.4059e+05	2.015	0.021951	0.97805	0.043901	0.37119	False
LmxM.33.3690.1_29_0.0835755813953488_348-329_0	LmxM.33.3690.1	215.59	46.887	215.59	46.887	-2.1773	14230	2.3062e+06	2.0149	0.021958	0.97804	0.043917	0.37119	False
LmxM.07.0530.1_67_0.28310502283105_300-319_1	LmxM.07.0530.1	438.93	120.34	438.93	120.34	-1.8582	50748	1.6022e+07	2.0148	0.021962	0.97804	0.043925	0.37119	False
LmxM.08.1190.1_29_0.0584935897435897_222-203_0	LmxM.08.1190.1	361.47	92.992	361.47	92.992	-1.9472	36040	9.4368e+06	2.0147	0.021968	0.97803	0.043936	0.37119	False
LmxM.27.1870.1_29_0.130678917815212_251-270_1	LmxM.27.1870.1	223.34	49.231	223.34	49.231	-2.159	15156	2.5391e+06	2.014	0.022006	0.97799	0.044013	0.37119	False
LmxM.34.0900.1_43_0.395480225988701_276-295_1	LmxM.34.0900.1	145.88	28.132	145.88	28.132	-2.3339	6932.1	7.9505e+05	2.0134	0.022035	0.97796	0.044071	0.37119	False
LmxM.06.1200.1_57_0.266666666666667_311-330_1	LmxM.06.1200.1	405.36	108.62	405.36	108.62	-1.8902	44027	1.2898e+07	2.0134	0.022036	0.97796	0.044071	0.37119	False
LmxM.10.0210.1_43_0.202105263157895_291-272_0	LmxM.10.0210.1	405.36	108.62	405.36	108.62	-1.8902	44027	1.2898e+07	2.0134	0.022036	0.97796	0.044071	0.37119	False
LmxM.23.1220.1_38_0.156400966183575_252-271_1	LmxM.23.1220.1	203.97	43.761	203.97	43.761	-2.1951	12834	1.9829e+06	2.0132	0.022049	0.97795	0.044098	0.37119	False
LmxM.31.2390.1_63_0.444656488549618_704-685_0	LmxM.31.2390.1	256.9	59.39	256.9	59.39	-2.0944	19505	3.7194e+06	2.0129	0.022062	0.97794	0.044124	0.37119	False
LmxM.36.1030.1_14_0.196652719665272_997-978_0	LmxM.36.1030.1	243.99	55.483	243.99	55.483	-2.1168	17768	3.2316e+06	2.0129	0.022065	0.97794	0.04413	0.37119	False
LmxM.31.3130.1_71_0.443650793650794_550-569_1	LmxM.31.3130.1-LmxM.33.2870.1-LmxM.33.2900.1	339.52	85.959	339.52	85.959	-1.9693	32147	7.9553e+06	2.0128	0.022067	0.97793	0.044135	0.37119	False
LmxM.36.2500.1_34_0.18962962962963_389-370_0	LmxM.36.2500.1	206.55	44.543	206.55	44.543	-2.1882	13124	2.052e+06	2.0127	0.022074	0.97793	0.044147	0.37119	False
LmxM.33.0470.1_43_0.449093444909344_974-955_0	LmxM.33.0470.1	192.35	40.635	192.35	40.635	-2.2154	11509	1.6899e+06	2.0118	0.022121	0.97788	0.044241	0.37119	False
LmxM.32.0580.1_0_0.0428696412948381_44-63_1	LmxM.32.0580.1	148.46	28.914	148.46	28.914	-2.3209	7145.7	8.34e+05	2.0116	0.022132	0.97787	0.044264	0.37119	False
LmxM.31.2890.1_52_0.244292237442922_207-226_1	LmxM.31.2890.1	157.5	31.258	157.5	31.258	-2.2967	7968.2	9.7978e+05	2.0115	0.022139	0.97786	0.044278	0.37119	False
LmxM.12.1160.1_29_0.0734463276836158_201-220_1	LmxM.12.1160.1	477.66	135.97	477.66	135.97	-1.8051	58374	2.0177e+07	2.0108	0.022174	0.97783	0.044347	0.37119	False
LmxM.27.1870.1_0_0.03420112302195_60-79_1	LmxM.27.1870.1	268.52	63.297	268.52	63.297	-2.0676	21058	4.1961e+06	2.0107	0.022177	0.97782	0.044353	0.37119	False
LmxM.31.0340.1_52_0.301732925586137_588-607_1	LmxM.31.0340.1	358.89	92.992	358.89	92.992	-1.9369	35350	9.2542e+06	2.0107	0.022178	0.97782	0.044357	0.37119	False
LmxM.36.6210.1_0_0.0638238573021182_226-245_1	LmxM.36.6210.1	250.45	57.827	250.45	57.827	-2.0957	18551	3.4701e+06	2.01	0.022217	0.97778	0.044434	0.37119	False
LmxM.08_29.2440.1_43_0.213053613053613_451-470_1	LmxM.08_29.2440.1	245.28	56.264	245.28	56.264	-2.1046	17864	3.2785e+06	2.0099	0.02222	0.97778	0.044441	0.37119	False
LmxM.14.0080.1_52_0.133811230585424_102-121_1	LmxM.14.0080.1	342.1	87.522	342.1	87.522	-1.9545	32406	8.1213e+06	2.0095	0.022244	0.97776	0.044488	0.37119	False
LmxM.11.0220.1_57_0.306547619047619_99-118_1	LmxM.11.0220.1	205.26	44.543	205.26	44.543	-2.1792	12915	2.0173e+06	2.0092	0.022257	0.97774	0.044515	0.37119	False
LmxM.13.0580.1_43_0.0429000429000429_203-184_0	LmxM.13.0580.1	413.11	112.53	413.11	112.53	-1.8669	45174	1.3581e+07	2.0091	0.022261	0.97774	0.044523	0.37119	False
LmxM.20.1070.1_57_0.351383874849579_288-307_1	LmxM.20.1070.1	116.19	21.099	116.19	21.099	-2.4067	4520.8	4.2751e+05	2.009	0.022271	0.97773	0.044542	0.37119	False
LmxM.21.1567.1_43_0.457115009746589_461-480_1	LmxM.21.1567.1	277.56	66.423	277.56	66.423	-2.0467	22289	4.5924e+06	2.0089	0.022274	0.97773	0.044548	0.37119	False
LmxM.01.0380.1_43_0.396787148594378_983-1002_1	LmxM.01.0380.1	296.92	72.675	296.92	72.675	-2.0157	25143	5.5195e+06	2.0086	0.022288	0.97771	0.044576	0.37119	False
LmxM.27.1140.1_14_0.251712328767123_446-427_0	LmxM.27.1140.1	296.92	72.675	296.92	72.675	-2.0157	25143	5.5195e+06	2.0086	0.022288	0.97771	0.044576	0.37119	False
LmxM.30.1780.1_33_0.368763557483731_514-495_0	LmxM.30.1780.1	210.43	46.105	210.43	46.105	-2.1662	13501	2.1587e+06	2.0085	0.022295	0.9777	0.04459	0.37119	False
LmxM.34.1620.1_33_0.386324786324786_2253-2272_1	LmxM.34.1620.1	215.59	47.668	215.59	47.668	-2.1539	14099	2.3062e+06	2.0079	0.022325	0.97767	0.04465	0.37119	False
LmxM.33.2790.1_19_0.145313366611204_258-277_1	LmxM.33.2790.1	176.86	36.728	176.86	36.728	-2.237	9818.7	1.3441e+06	2.0078	0.022333	0.97767	0.044666	0.37119	False
LmxM.31.2730.1_14_0.362189054726368_1096-1077_0	LmxM.31.2730.1	220.75	49.231	220.75	49.231	-2.1423	14710	2.4599e+06	2.0075	0.022348	0.97765	0.044695	0.37119	False
LmxM.31.1670.1_33_0.30952380952381_280-261_0	LmxM.31.1670.1	317.58	79.708	317.58	79.708	-1.9809	28291	6.6303e+06	2.0073	0.02236	0.97764	0.044719	0.37119	False
LmxM.33.1120.1_29_0.0639097744360902_55-36_0	LmxM.33.1120.1	225.92	50.794	225.92	50.794	-2.1313	15334	2.62e+06	2.0072	0.022364	0.97764	0.044727	0.37119	False
LmxM.26.0740.1_34_0.111374407582938_285-266_0	LmxM.26.0740.1	225.92	50.794	225.92	50.794	-2.1313	15334	2.62e+06	2.0072	0.022364	0.97764	0.044727	0.37119	False
LmxM.34.2370.1_19_0.165654110976104_403-422_1	LmxM.34.2370.1	249.16	57.827	249.16	57.827	-2.0883	18303	3.4215e+06	2.0071	0.02237	0.97763	0.044739	0.37119	False
LmxM.22.0170.1_49_0.384572072072072_1359-1378_1	LmxM.22.0170.1	246.57	57.046	246.57	57.046	-2.0926	17960	3.3257e+06	2.007	0.022373	0.97763	0.044747	0.37119	False
LmxM.19.0160.1_14_0.292213473315836_331-350_1	LmxM.19.0160.1	246.57	57.046	246.57	57.046	-2.0926	17960	3.3257e+06	2.007	0.022373	0.97763	0.044747	0.37119	False
LmxM.28.0360.1_34_0.0555555555555556_52-33_0	LmxM.28.0360.1	196.23	42.198	196.23	42.198	-2.1908	11862	1.7842e+06	2.007	0.022376	0.97762	0.044752	0.37119	False
LmxM.09.0250.1_52_0.177455357142857_488-469_0	LmxM.09.0250.1	449.25	126.59	449.25	126.59	-1.8192	52055	1.7071e+07	2.0065	0.0224	0.9776	0.0448	0.37119	False
LmxM.02.0160.1_43_0.391127391127391_957-976_1	LmxM.02.0160.1-LmxM.02.0170.1-LmxM.02.0200.1	293.05	71.893	293.05	71.893	-2.0122	24455	5.3254e+06	2.0059	0.022435	0.97756	0.044871	0.37119	False
LmxM.24.2290.1_43_0.125279642058166_270-289_1	LmxM.24.2290.1	203.97	44.543	203.97	44.543	-2.1701	12709	1.9829e+06	2.0057	0.022444	0.97756	0.044887	0.37119	False
LmxM.06.0980.1_63_0.423336547733848_1321-1302_0	LmxM.06.0980.1	395.03	107.06	395.03	107.06	-1.8738	41465	1.2022e+07	2.0051	0.022477	0.97752	0.044955	0.37119	False
LmxM.25.2350.1_52_0.340639269406393_368-387_1	LmxM.25.2350.1	327.9	83.615	327.9	83.615	-1.9587	29839	7.2348e+06	2.005	0.022481	0.97752	0.044962	0.37119	False
LmxM.08_29.0850.1_14_0.243632336655592_213-232_1	LmxM.08_29.0850.1	302.08	75.019	302.08	75.019	-1.9953	25779	5.7852e+06	2.0049	0.022487	0.97751	0.044975	0.37119	False
LmxM.15.0440.1_52_0.191519236169615_672-691_1	LmxM.15.0440.1	211.72	46.887	211.72	46.887	-2.1512	13585	2.195e+06	2.0048	0.022491	0.97751	0.044982	0.37119	False
LmxM.19.0610.1_57_0.482269503546099_130-149_1	LmxM.19.0610.1	255.61	60.172	255.61	60.172	-2.0686	19098	3.6687e+06	2.0046	0.022502	0.9775	0.045005	0.37119	False
LmxM.27.1030.1_14_0.395903165735568_1056-1075_1	LmxM.27.1030.1	172.99	35.947	172.99	35.947	-2.2355	9390.3	1.2654e+06	2.0046	0.022505	0.9775	0.045009	0.37119	False
LmxM.34.4045.1_71_0.382183908045977_125-144_1	LmxM.34.4045.1	161.37	32.821	161.37	32.821	-2.2633	8262.5	1.0469e+06	2.0044	0.022516	0.97748	0.045032	0.37119	False
LmxM.33.0180.1_14_0.237413194444444_542-561_1	LmxM.33.0180.1	224.63	50.794	224.63	50.794	-2.1231	15109	2.5793e+06	2.004	0.022534	0.97747	0.045068	0.37119	False
LmxM.34.4550.1_29_0.0171171171171171_69-88_1	LmxM.34.4550.1	237.54	54.701	237.54	54.701	-2.0984	16714	3.0038e+06	2.0039	0.02254	0.97746	0.04508	0.37119	False
LmxM.31.1060.1_38_0.123477297895903_220-239_1	LmxM.31.1060.1	237.54	54.701	237.54	54.701	-2.0984	16714	3.0038e+06	2.0039	0.02254	0.97746	0.04508	0.37119	False
LmxM.36.5350.1_49_0.135350318471338_518-499_0	LmxM.36.5350.1	269.81	64.86	269.81	64.86	-2.0398	21002	4.2514e+06	2.0031	0.022581	0.97742	0.045162	0.37119	False
LmxM.08.1100.1_33_0.306010928961749_343-324_0	LmxM.08.1100.1	286.59	70.33	286.59	70.33	-2.0114	23385	5.0116e+06	2.0027	0.022605	0.97739	0.04521	0.37119	False
LmxM.09.1190.1_29_0.155922865013774_277-296_1	LmxM.09.1190.1	344.69	89.867	344.69	89.867	-1.9276	32467	8.2896e+06	2.0025	0.022614	0.97739	0.045227	0.37119	False
LmxM.32.3020.1_14_0.201367521367521_586-605_1	LmxM.32.3020.1	205.26	45.324	205.26	45.324	-2.1547	12790	2.0173e+06	2.0019	0.022649	0.97735	0.045297	0.37119	False
LmxM.31.0720.1_48_0.485477178423237_705-686_0	LmxM.31.0720.1	213.01	47.668	213.01	47.668	-2.1366	13669	2.2316e+06	2.0012	0.022684	0.97732	0.045367	0.37119	False
LmxM.36.4290.1_38_0.188997821350763_690-709_1	LmxM.36.4290.1	218.17	49.231	218.17	49.231	-2.1254	14271	2.3822e+06	2.001	0.022698	0.9773	0.045396	0.37119	False
LmxM.31.0610.1_43_0.230769230769231_255-236_0	LmxM.31.0610.1	220.75	50.013	220.75	50.013	-2.12	14576	2.4599e+06	2.0009	0.022703	0.9773	0.045406	0.37119	False
LmxM.11.1020.1_33_0.0442930153321976_166-147_0	LmxM.11.1020.1	236.25	54.701	236.25	54.701	-2.0906	16479	2.9595e+06	2.0009	0.022703	0.9773	0.045406	0.37119	False
LmxM.32.2040.1_29_0.146362098138748_342-361_1	LmxM.32.2040.1	231.08	53.139	231.08	53.139	-2.0999	15832	2.7865e+06	2.0008	0.022708	0.97729	0.045416	0.37119	False
LmxM.30.3090.1_33_0.376503237742831_1224-1205_0	LmxM.30.3090.1	271.1	65.642	271.1	65.642	-2.0296	21107	4.307e+06	2.0008	0.02271	0.97729	0.045419	0.37119	False
LmxM.33.2910.1_29_0.11963696369637_139-158_1	LmxM.33.2910.1	325.32	83.615	325.32	83.615	-1.9473	29211	7.0805e+06	2.0006	0.022719	0.97728	0.045437	0.37119	False
LmxM.13.0500.1_14_0.135448136958711_816-797_0	LmxM.13.0500.1	387.29	105.5	387.29	105.5	-1.8663	39704	1.139e+07	2.0002	0.02274	0.97726	0.04548	0.37119	False
LmxM.09.0020.1_38_0.0118279569892473_18-37_1	LmxM.09.0020.1	416.98	116.44	416.98	116.44	-1.8316	45164	1.3931e+07	2	0.022751	0.97725	0.045502	0.37119	False
LmxM.30.0640.1_33_0.164684684684685_449-468_1	LmxM.30.0640.1	263.36	63.297	263.36	63.297	-2.0397	20012	3.9797e+06	1.9999	0.022755	0.97724	0.04551	0.37119	False
LmxM.22.0530.1_34_0.148063781321185_202-183_0	LmxM.22.0530.1	160.08	32.821	160.08	32.821	-2.2518	8097.3	1.0242e+06	1.9999	0.022756	0.97724	0.045511	0.37119	False
LmxM.27.1250.1_67_0.407867494824017_388-407_1	LmxM.27.1250.1	196.23	42.98	196.23	42.98	-2.1649	11742	1.7842e+06	1.9992	0.022791	0.97721	0.045583	0.37119	False
LmxM.13.0810.1_29_0.0916540595057993_722-741_1	LmxM.13.0810.1	382.12	103.93	382.12	103.93	-1.8683	38695	1.0981e+07	1.999	0.022807	0.97719	0.045613	0.37119	False
LmxM.33.3760.1_33_0.304245283018868_394-375_0	LmxM.33.3760.1	162.66	33.602	162.66	33.602	-2.2418	8328.1	1.0699e+06	1.9988	0.022812	0.97719	0.045625	0.37119	False
LmxM.05.0500.1_38_0.0510144927536232_84-103_1	LmxM.05.0500.1-LmxM.05.0510.1-LmxM.05.0510b.1	366.63	98.463	366.63	98.463	-1.886	35958	9.8089e+06	1.9986	0.022827	0.97717	0.045655	0.37119	False
LmxM.05.0550.1_34_0.0543364681295716_48-67_1	LmxM.05.0550.1	342.1	89.867	342.1	89.867	-1.9168	31812	8.1213e+06	1.9983	0.022841	0.97716	0.045682	0.37119	False
LmxM.24.0210.1_43_0.22879684418146_225-244_1	LmxM.24.0210.1	333.07	86.741	333.07	86.741	-1.9288	30339	7.5497e+06	1.9983	0.022844	0.97716	0.045687	0.37119	False
LmxM.26.2200.1_43_0.243107769423559_384-403_1	LmxM.26.2200.1	206.55	46.105	206.55	46.105	-2.1395	12872	2.052e+06	1.9982	0.02285	0.97715	0.045699	0.37119	False
LmxM.33.3440.1_33_0.355799373040752_686-667_0	LmxM.33.3440.1	269.81	65.642	269.81	65.642	-2.0228	20843	4.2514e+06	1.9981	0.022854	0.97715	0.045707	0.37119	False
LmxM.06.0390.1_33_0.255482456140351_705-686_0	LmxM.06.0390.1	286.59	71.112	286.59	71.112	-1.9957	23216	5.0116e+06	1.998	0.022857	0.97714	0.045714	0.37119	False
LmxM.19.1040.1_43_0.046267087276551_78-97_1	LmxM.19.1040.1	237.54	55.483	237.54	55.483	-2.0783	16572	3.0038e+06	1.9979	0.022863	0.97714	0.045725	0.37119	False
LmxM.11.0220.1_38_0.199404761904762_62-81_1	LmxM.11.0220.1	370.51	100.03	370.51	100.03	-1.8787	36580	1.0094e+07	1.9978	0.022868	0.97713	0.045737	0.37119	False
LmxM.15.0500.1_14_0.386017229953612_1162-1181_1	LmxM.15.0500.1	267.23	64.86	267.23	64.86	-2.026	20477	4.1413e+06	1.9978	0.022871	0.97713	0.045742	0.37119	False
LmxM.11.0210.1_0_0.0638138138138138_79-98_1	LmxM.11.0210.1	214.3	48.45	214.3	48.45	-2.1223	13753	2.2687e+06	1.9977	0.022873	0.97713	0.045745	0.37119	False
LmxM.14.0080.1_38_0.037037037037037_24-43_1	LmxM.14.0080.1	330.49	85.959	330.49	85.959	-1.9305	29897	7.3912e+06	1.9977	0.022873	0.97713	0.045746	0.37119	False
LmxM.31.0520.1_33_0.205298013245033_96-77_0	LmxM.31.0520.1	227.21	52.357	227.21	52.357	-2.0966	15287	2.661e+06	1.9976	0.02288	0.97712	0.04576	0.37119	False
LmxM.36.6370.1_0_0.16547192353644_270-289_1	LmxM.36.6370.1	227.21	52.357	227.21	52.357	-2.0966	15287	2.661e+06	1.9976	0.02288	0.97712	0.04576	0.37119	False
LmxM.07.0660.1_38_0.159948816378759_246-265_1	LmxM.07.0660.1	264.65	64.079	264.65	64.079	-2.0293	20114	4.0332e+06	1.9975	0.022888	0.97711	0.045775	0.37119	False
LmxM.34.2750.1_29_0.114728682170543_145-164_1	LmxM.34.2750.1	278.85	68.768	278.85	68.768	-2.004	22067	4.6509e+06	1.9969	0.02292	0.97708	0.04584	0.37119	False
LmxM.09.0310.1_33_0.211778029445074_565-546_0	LmxM.09.0310.1	304.67	77.363	304.67	77.363	-1.9637	25833	5.921e+06	1.9967	0.022931	0.97707	0.045861	0.37119	False
LmxM.22.1460.1_29_0.123577235772358_69-88_1	LmxM.22.1460.1	325.32	84.396	325.32	84.396	-1.934	29023	7.0805e+06	1.9967	0.022931	0.97707	0.045862	0.37119	False
LmxM.22.0860.1_29_0.0420044215180545_178-159_0	LmxM.22.0860.1	256.9	61.734	256.9	61.734	-2.0395	19045	3.7194e+06	1.9966	0.022934	0.97707	0.045869	0.37119	False
LmxM.08_29.2300.1_52_0.0186915887850467_53-34_0	LmxM.08_29.2300.1	401.49	111.75	401.49	111.75	-1.8359	41975	1.2565e+07	1.9961	0.022962	0.97704	0.045925	0.37119	False
LmxM.28.0520.1_43_0.0860927152317881_86-67_0	LmxM.28.0520.1	369.21	100.03	369.21	100.03	-1.8736	36231	9.9984e+06	1.9959	0.022975	0.97703	0.04595	0.37119	False
LmxM.21.1570.1_43_0.353929539295393_656-637_0	LmxM.21.1570.1	320.16	82.834	320.16	82.834	-1.9377	28162	6.7783e+06	1.9956	0.022989	0.97701	0.045979	0.37119	False
LmxM.22.1500.1_0_0.185049019607843_598-617_1	LmxM.22.1500.1	129.1	25.006	129.1	25.006	-2.3226	5417.3	5.6976e+05	1.9955	0.022996	0.977	0.045991	0.37119	False
LmxM.34.4310.1_71_0.326291079812207_131-150_1	LmxM.34.4310.1	200.1	44.543	200.1	44.543	-2.1426	12099	1.8819e+06	1.995	0.02302	0.97698	0.046039	0.37119	False
LmxM.25.0870.1_52_0.218079096045198_189-208_1	LmxM.25.0870.1	280.14	69.549	280.14	69.549	-1.9946	22174	4.7098e+06	1.9947	0.02304	0.97696	0.046079	0.37119	False
LmxM.14.1140.1_60_0.22316384180791_309-328_1	LmxM.14.1140.1	231.08	53.92	231.08	53.92	-2.0792	15693	2.7865e+06	1.9946	0.023043	0.97696	0.046085	0.37119	False
LmxM.31.3340.1_29_0.111710092842168_369-388_1	LmxM.31.3340.1	260.77	63.297	260.77	63.297	-2.0255	19499	3.8743e+06	1.9944	0.023054	0.97695	0.046108	0.37119	False
LmxM.13.0900.1_52_0.228803716608595_390-409_1	LmxM.13.0900.1	220.75	50.794	220.75	50.794	-2.0981	14443	2.4599e+06	1.9943	0.023058	0.97694	0.046117	0.37119	False
LmxM.19.1250.1_43_0.0634920634920635_81-100_1	LmxM.19.1250.1	339.52	89.867	339.52	89.867	-1.9059	31164	7.9553e+06	1.9941	0.023072	0.97693	0.046144	0.37119	False
LmxM.17.0790.1_43_0.348420556341348_732-751_1	LmxM.17.0790.1	312.41	80.489	312.41	80.489	-1.9434	26894	6.3405e+06	1.994	0.023076	0.97692	0.046153	0.37119	False
LmxM.34.5100.1_67_0.311688311688312_82-63_0	LmxM.34.5100.1	255.61	61.734	255.61	61.734	-2.0322	18794	3.6687e+06	1.9938	0.023088	0.97691	0.046176	0.37119	False
LmxM.23.1550.1_43_0.0817610062893082_204-185_0	LmxM.23.1550.1	281.43	70.33	281.43	70.33	-1.9853	22281	4.7692e+06	1.9925	0.023157	0.97684	0.046314	0.37119	False
LmxM.34.2630.1_71_0.445340501792115_986-1005_1	LmxM.34.2630.1	264.65	64.86	264.65	64.86	-2.012	19957	4.0332e+06	1.9923	0.023167	0.97683	0.046335	0.37119	False
LmxM.19.1410.1_0_0.191390964069726_531-550_1	LmxM.19.1410.1	191.06	42.198	191.06	42.198	-2.1525	11080	1.6591e+06	1.9921	0.023179	0.97682	0.046357	0.37119	False
LmxM.08.0940.1_67_0.419154228855721_332-351_1	LmxM.08.0940.1	290.47	73.456	290.47	73.456	-1.9689	23547	5.1984e+06	1.9918	0.023195	0.97681	0.046389	0.37119	False
LmxM.13.1350.1_0_0.172443674176776_603-584_0	LmxM.13.1350.1	329.2	86.741	329.2	86.741	-1.912	29392	7.3127e+06	1.9917	0.023202	0.9768	0.046403	0.37119	False
LmxM.21.0340.1_49_0.284188034188034_406-387_0	LmxM.21.0340.1	311.12	80.489	311.12	80.489	-1.9374	26596	6.2693e+06	1.9917	0.023204	0.9768	0.046407	0.37119	False
LmxM.17.0430.1_38_0.120193531958238_466-485_1	LmxM.17.0430.1	320.16	83.615	320.16	83.615	-1.9243	27976	6.7783e+06	1.9916	0.023207	0.97679	0.046413	0.37119	False
LmxM.08_29.1850.1_43_0.0759193357058126_60-79_1	LmxM.08_29.1850.1	320.16	83.615	320.16	83.615	-1.9243	27976	6.7783e+06	1.9916	0.023207	0.97679	0.046413	0.37119	False
LmxM.28.2360.1_43_0.140136054421769_95-114_1	LmxM.28.2360.1	201.39	45.324	201.39	45.324	-2.1273	12178	1.9152e+06	1.9913	0.023226	0.97677	0.046452	0.37119	False
LmxM.08_29.0885.1_52_0.366666666666667_379-398_1	LmxM.08_29.0885.1	273.68	67.986	273.68	67.986	-1.9934	21156	4.4198e+06	1.9912	0.023228	0.97677	0.046456	0.37119	False
LmxM.33.3080.1_43_0.289426523297491_639-658_1	LmxM.33.3080.1	224.63	52.357	224.63	52.357	-2.0802	14839	2.5793e+06	1.9912	0.023229	0.97677	0.046457	0.37119	False
LmxM.08_29.0100.1_38_0.0173805090006207_24-43_1	LmxM.08_29.0100.1	222.05	51.576	222.05	51.576	-2.0849	14530	2.4993e+06	1.9911	0.023234	0.97677	0.046468	0.37119	False
LmxM.33.1020.1_0_0.00948212983223924_45228_1	LmxM.33.1020.1	214.3	49.231	214.3	49.231	-2.0997	13624	2.2687e+06	1.991	0.023242	0.97676	0.046485	0.37119	False
LmxM.31.3270.1_43_0.156002437538087_250-269_1	LmxM.31.3270.1	214.3	49.231	214.3	49.231	-2.0997	13624	2.2687e+06	1.991	0.023242	0.97676	0.046485	0.37119	False
LmxM.31.1110.1_49_0.332278481012658_318-299_0	LmxM.31.1110.1	118.77	22.662	118.77	22.662	-2.3396	4618.2	4.5391e+05	1.9909	0.023245	0.97675	0.04649	0.37119	False
LmxM.17.1040.1_29_0.152424942263279_205-186_0	LmxM.17.1040.1	314.99	82.052	314.99	82.052	-1.9278	27131	6.4843e+06	1.9905	0.023269	0.97673	0.046539	0.37119	False
LmxM.14.0930.1_29_0.112790697674419_294-275_0	LmxM.14.0930.1	426.02	122.69	426.02	122.69	-1.7876	46004	1.477e+07	1.9899	0.023299	0.9767	0.046599	0.37119	False
LmxM.28.1050.1_52_0.0766096169519152_85-104_1	LmxM.28.1050.1	210.43	3133.6	210.43	3133.6	3.8901	4.2725e+06	2.1587e+06	1.9896	0.95813	0.041868	0.083735	0.37119	True
LmxM.24.1125.1_0_0.0713989207139892_168-187_1	LmxM.24.1125.1	162.66	34.384	162.66	34.384	-2.2096	8227.5	1.0699e+06	1.9891	0.023344	0.97666	0.046688	0.37119	False
LmxM.23.1065.1_33_0.307407407407407_503-484_0	LmxM.23.1065.1	274.97	68.768	274.97	68.768	-1.9839	21261	4.4769e+06	1.989	0.023349	0.97665	0.046699	0.37119	False
LmxM.12.1120.1_46_0.0672377985462098_253-272_1	LmxM.12.1120.1	298.21	76.582	298.21	76.582	-1.9474	24560	5.5852e+06	1.989	0.023353	0.97665	0.046706	0.37119	False
LmxM.22.0720.1_52_0.389720998531571_1320-1339_1	LmxM.22.0720.1-LmxM.22.0820.1	347.27	93.774	347.27	93.774	-1.8776	32130	8.46e+06	1.9887	0.023365	0.97663	0.046731	0.37119	False
LmxM.22.0780.1_57_0.490804597701149_421-440_1	LmxM.22.0780.1	253.03	61.734	253.03	61.734	-2.0177	18297	3.5685e+06	1.9881	0.023401	0.9766	0.046802	0.37119	False
LmxM.12.1150.1_57_0.229701801003838_770-789_1	LmxM.12.1150.1	404.07	114.87	404.07	114.87	-1.8056	41818	1.2787e+07	1.988	0.023405	0.9766	0.04681	0.37119	False
LmxM.36.4840.1_14_0.230960264900662_843-824_0	LmxM.36.4840.1	223.34	52.357	223.34	52.357	-2.0719	14617	2.5391e+06	1.988	0.023406	0.97659	0.046813	0.37119	False
LmxM.33.2790.1_43_0.459789240155297_820-839_1	LmxM.33.2790.1	220.75	51.576	220.75	51.576	-2.0765	14311	2.4599e+06	1.9879	0.023414	0.97659	0.046828	0.37119	False
LmxM.23.0100.1_48_0.325670498084291_263-244_0	LmxM.23.0100.1	218.17	50.794	218.17	50.794	-2.0812	14008	2.3822e+06	1.9877	0.02342	0.97658	0.04684	0.37119	False
LmxM.32.2500.1_57_0.441666666666667_420-439_1	LmxM.32.2500.1	205.26	46.887	205.26	46.887	-2.1068	12541	2.0173e+06	1.9875	0.023431	0.97657	0.046862	0.37119	False
LmxM.05.0500.1_52_0.329275362318841_565-584_1	LmxM.05.0500.1-LmxM.05.0510.1-LmxM.05.0510b.1	247.86	60.172	247.86	60.172	-2.0244	17614	3.3734e+06	1.9874	0.023439	0.97656	0.046878	0.37119	False
LmxM.26.2200.1_38_0.0363408521303258_51-70_1	LmxM.26.2200.1	278.85	70.33	278.85	70.33	-1.9721	21740	4.6509e+06	1.9873	0.023442	0.97656	0.046884	0.37119	False
LmxM.25.1710.1_52_0.322886989553656_337-356_1	LmxM.25.1710.1	262.07	64.86	262.07	64.86	-1.9979	19445	3.9268e+06	1.9868	0.02347	0.97653	0.046941	0.37119	False
LmxM.11.0740.1_43_0.330323551542513_432-451_1	LmxM.11.0740.1	330.49	88.304	330.49	88.304	-1.8922	29326	7.3912e+06	1.9863	0.023498	0.9765	0.046995	0.37119	False
LmxM.20.0400.1_43_0.0480225988700565_78-97_1	LmxM.20.0400.1	237.54	57.046	237.54	57.046	-2.0389	16289	3.0038e+06	1.9862	0.023508	0.97649	0.047016	0.37119	False
LmxM.22.0210.1_43_0.145860424794105_667-686_1	LmxM.22.0210.1	175.57	38.291	175.57	38.291	-2.168	9422.9	1.3175e+06	1.9861	0.023511	0.97649	0.047023	0.37119	False
LmxM.12.1270.1_43_0.335271317829457_339-358_1	LmxM.12.1270.1	356.31	97.681	356.31	97.681	-1.8563	33443	9.0738e+06	1.9859	0.023523	0.97648	0.047046	0.37119	False
LmxM.21.0980.1_29_0.0223949657597631_117-136_1	LmxM.21.0980.1	232.37	55.483	232.37	55.483	-2.0468	15645	2.8291e+06	1.9856	0.023538	0.97646	0.047075	0.37119	False
LmxM.05.1210.1_71_0.265323257766583_307-326_1	LmxM.05.1210.1	366.63	101.59	366.63	101.59	-1.8414	35124	9.8089e+06	1.9853	0.023553	0.97645	0.047106	0.37119	False
LmxM.13.1430.1_29_0.406940063091483_780-761_0	LmxM.13.1430.1	309.83	81.271	309.83	81.271	-1.9177	26120	6.1986e+06	1.9852	0.023559	0.97644	0.047118	0.37119	False
LmxM.34.4230.1_33_0.032967032967033_107-88_0	LmxM.34.4230.1	227.21	53.92	227.21	53.92	-2.055	15015	2.661e+06	1.9851	0.023564	0.97644	0.047128	0.37119	False
LmxM.32.1650.1_43_0.281954887218045_230-211_0	LmxM.32.1650.1	183.32	40.635	183.32	40.635	-2.1463	10179	1.4821e+06	1.985	0.023572	0.97643	0.047144	0.37119	False
LmxM.28.1470.1_29_0.0154589371980676_13-32_1	LmxM.28.1470.1	161.37	34.384	161.37	34.384	-2.1981	8062.8	1.0469e+06	1.9847	0.023591	0.97641	0.047181	0.37119	False
LmxM.20.1530.1_37_0.0478468899521531_128-109_0	LmxM.20.1530.1	161.37	34.384	161.37	34.384	-2.1981	8062.8	1.0469e+06	1.9847	0.023591	0.97641	0.047181	0.37119	False
LmxM.08.0530.1_29_0.14_675-656_0	LmxM.08.0530.1	447.96	132.85	447.96	132.85	-1.746	49649	1.6938e+07	1.9845	0.023598	0.9764	0.047196	0.37119	False
LmxM.36.1750.1_43_0.346788990825688_573-554_0	LmxM.36.1750.1	188.48	42.198	188.48	42.198	-2.133	10699	1.5987e+06	1.9845	0.023599	0.9764	0.047198	0.37119	False
LmxM.03.0150.1_90_0.451923076923077_434-415_0	LmxM.03.0150.1	478.95	145.35	478.95	145.35	-1.7135	55643	2.0326e+07	1.9841	0.02362	0.97638	0.047239	0.37119	False
LmxM.34.4290.1_52_0.215746421267894_204-223_1	LmxM.34.4290.1	243.99	59.39	243.99	59.39	-2.0203	17039	3.2316e+06	1.9841	0.023622	0.97638	0.047244	0.37119	False
LmxM.34.3050.1_43_0.348856209150327_422-441_1	LmxM.34.3050.1	196.23	44.543	196.23	44.543	-2.1146	11504	1.7842e+06	1.9841	0.023622	0.97638	0.047244	0.37119	False
LmxM.29.2460.1_14_0.199895342752486_374-393_1	LmxM.29.2460.1-LmxM.29.2470.1-LmxM.29.2490.1-LmxM.29.2550.1	260.77	64.86	260.77	64.86	-1.9908	19191	3.8743e+06	1.9841	0.023625	0.97638	0.047249	0.37119	False
LmxM.31.1300.1_43_0.382352941176471_319-300_0	LmxM.31.1300.1	198.81	45.324	198.81	45.324	-2.1088	11779	1.849e+06	1.984	0.023626	0.97637	0.047251	0.37119	False
LmxM.18.0030.1_29_0.476328502415459_489-508_1	LmxM.18.0030.1	342.1	92.992	342.1	92.992	-1.868	31028	8.1213e+06	1.9838	0.023637	0.97636	0.047273	0.37119	False
LmxM.27.2100.1_43_0.095125786163522_112-131_1	LmxM.27.2100.1	241.41	58.609	241.41	58.609	-2.0239	16708	3.1393e+06	1.9838	0.023641	0.97636	0.047282	0.37119	False
LmxM.05.0700.1_29_0.292171571456049_1509-1528_1	LmxM.05.0700.1	241.41	58.609	241.41	58.609	-2.0239	16708	3.1393e+06	1.9838	0.023641	0.97636	0.047282	0.37119	False
LmxM.27.0130.1_33_0.327586206896552_120-101_0	LmxM.27.0130.1	238.83	57.827	238.83	57.827	-2.0274	16381	3.0486e+06	1.9834	0.02366	0.97634	0.04732	0.37119	False
LmxM.22.1230.1_14_0.303623188405797_833-852_1	LmxM.22.1230.1	253.03	62.516	253.03	62.516	-1.9998	18147	3.5685e+06	1.9828	0.023698	0.9763	0.047395	0.37119	False
LmxM.33.3280.1_57_0.367361111111111_525-544_1	LmxM.33.3280.1	267.23	67.205	267.23	67.205	-1.9755	20005	4.1413e+06	1.9827	0.023699	0.9763	0.047398	0.37119	False
LmxM.08_29.0100.1_14_0.223463687150838_364-345_0	LmxM.08_29.0100.1	267.23	67.205	267.23	67.205	-1.9755	20005	4.1413e+06	1.9827	0.023699	0.9763	0.047398	0.37119	False
LmxM.19.0390.1_29_0.403508771929825_181-200_1	LmxM.19.0390.1-LmxM.32.3150.1	330.49	89.085	330.49	89.085	-1.8796	29137	7.3912e+06	1.9826	0.023706	0.97629	0.047412	0.37119	False
LmxM.08_29.0760.1_43_0.316493955094991_729-748_1	LmxM.08_29.0760.1	231.08	55.483	231.08	55.483	-2.0387	15418	2.7865e+06	1.9825	0.023712	0.97629	0.047424	0.37119	False
LmxM.30.0190.1_33_0.265708200212993_493-512_1	LmxM.30.0190.1	152.33	32.039	152.33	32.039	-2.2144	7235.3	8.9466e+05	1.9825	0.023712	0.97629	0.047425	0.37119	False
LmxM.36.4310.1_43_0.219152854511971_360-341_0	LmxM.36.4310.1	250.45	61.734	250.45	61.734	-2.0029	17806	3.4701e+06	1.9823	0.023721	0.97628	0.047442	0.37119	False
LmxM.03.0530.1_14_0.389513108614232_2389-2408_1	LmxM.03.0530.1	287.88	74.238	287.88	74.238	-1.941	22822	5.0734e+06	1.9823	0.023721	0.97628	0.047443	0.37119	False
LmxM.32.2410.1_29_0.0439121756487026_81-100_1	LmxM.32.2410.1	228.5	54.701	228.5	54.701	-2.0427	15103	2.7024e+06	1.9822	0.023728	0.97627	0.047455	0.37119	False
LmxM.28.0050.1_29_0.0786224821312541_117-136_1	LmxM.28.0050.1	174.28	38.291	174.28	38.291	-2.1574	9246.5	1.2913e+06	1.982	0.023742	0.97626	0.047483	0.37119	False
LmxM.30.1100.1_38_0.112565445026178_133-114_0	LmxM.30.1100.1	285.3	73.456	285.3	73.456	-1.9431	22439	4.9503e+06	1.9818	0.023753	0.97625	0.047507	0.37119	False
LmxM.08.0110.1_38_0.0688405797101449_130-149_1	LmxM.08.0110.1	282.72	72.675	282.72	72.675	-1.9452	22060	4.8291e+06	1.9812	0.023786	0.97621	0.047571	0.37119	False
LmxM.29.1120.1_29_0.127777777777778_210-191_0	LmxM.29.1120.1	184.61	41.417	184.61	41.417	-2.1295	10252	1.5107e+06	1.9808	0.023805	0.9762	0.047609	0.37119	False
LmxM.15.1020.1_29_0.00648148148148148_44978_1	LmxM.15.1020.1	398.91	114.87	398.91	114.87	-1.7871	40338	1.2346e+07	1.9808	0.023809	0.97619	0.047618	0.37119	False
LmxM.32.1955.1_63_0.369047619047619_103-84_0	LmxM.32.1955.1	240.12	58.609	240.12	58.609	-2.0161	16473	3.0937e+06	1.9807	0.02381	0.97619	0.047619	0.37119	False
LmxM.24.1300.1_43_0.0931190770498558_217-236_1	LmxM.24.1300.1	143.3	29.695	143.3	29.695	-2.233	6452.7	7.5727e+05	1.9806	0.023816	0.97618	0.047631	0.37119	False
LmxM.36.1660.1_14_0.27242206235012_564-583_1	LmxM.36.1660.1	122.64	24.225	122.64	24.225	-2.2932	4842.9	4.9541e+05	1.9804	0.023828	0.97617	0.047655	0.37119	False
LmxM.34.3510.1_38_0.108339632149156_424-443_1	LmxM.34.3510.1	237.54	57.827	237.54	57.827	-2.0197	16148	3.0038e+06	1.9804	0.02383	0.97617	0.047661	0.37119	False
LmxM.15.0270.1_38_0.167958656330749_124-143_1	LmxM.15.0270.1	251.74	62.516	251.74	62.516	-1.9924	17902	3.5191e+06	1.9799	0.023859	0.97614	0.047717	0.37119	False
LmxM.36.6660.1_52_0.369077306733167_451-432_0	LmxM.36.6660.1	162.66	35.165	162.66	35.165	-2.178	8127.6	1.0699e+06	1.9796	0.023876	0.97612	0.047752	0.37119	False
LmxM.14.0705.1_29_0.0709876543209877_73-54_0	LmxM.14.0705.1	447.96	134.41	447.96	134.41	-1.7293	49158	1.6938e+07	1.9796	0.023876	0.97612	0.047752	0.37119	False
LmxM.09.1240.1_19_0.00807754442649435_67-48_0	LmxM.09.1240.1	302.08	79.708	302.08	79.708	-1.9089	24726	5.7852e+06	1.9792	0.023895	0.9761	0.04779	0.37119	False
LmxM.34.4630.1_29_0.125760649087221_190-171_0	LmxM.34.4630.1	293.05	76.582	293.05	76.582	-1.9223	23429	5.3254e+06	1.9791	0.023901	0.9761	0.047802	0.37119	False
LmxM.36.0050.1_43_0.0637785800240674_102-121_1	LmxM.36.0050.1	165.24	35.947	165.24	35.947	-2.1698	8358.8	1.1168e+06	1.979	0.023906	0.97609	0.047812	0.37119	False
LmxM.05.1110.1_29_0.184858212948101_687-706_1	LmxM.05.1110.1	246.57	60.953	246.57	60.953	-1.9986	17227	3.3257e+06	1.979	0.023909	0.97609	0.047818	0.37119	False
LmxM.02.0260.1_43_0.287272727272727_244-225_0	LmxM.02.0260.1	423.44	125.03	423.44	125.03	-1.7518	44522	1.4527e+07	1.9785	0.023938	0.97606	0.047876	0.37119	False
LmxM.16.1410.1_29_0.0159337157425112_18-37_1	LmxM.16.1410.1	222.05	53.139	222.05	53.139	-2.0426	14265	2.4993e+06	1.9784	0.023939	0.97606	0.047879	0.37119	False
LmxM.07.0850.1_14_0.311475409836066_176-157_0	LmxM.07.0850.1	327.9	89.085	327.9	89.085	-1.8683	28517	7.2348e+06	1.9782	0.023954	0.97605	0.047909	0.37119	False
LmxM.29.1300.1_19_0.0608272506082725_232-213_0	LmxM.29.1300.1	278.85	71.893	278.85	71.893	-1.9408	21415	4.6509e+06	1.978	0.023964	0.97604	0.047928	0.37119	False
LmxM.25.0410.1_57_0.43018018018018_375-394_1	LmxM.25.0410.1	151.04	32.039	151.04	32.039	-2.2022	7080.9	8.7414e+05	1.9777	0.02398	0.97602	0.047959	0.37119	False
LmxM.36.4900.1_0_0.0615070001573069_388-407_1	LmxM.36.4900.1	151.04	32.039	151.04	32.039	-2.2022	7080.9	8.7414e+05	1.9777	0.02398	0.97602	0.047959	0.37119	False
LmxM.15.0850.1_52_0.375871687587169_1071-1090_1	LmxM.15.0850.1	214.3	50.794	214.3	50.794	-2.0555	13367	2.2687e+06	1.9777	0.023982	0.97602	0.047963	0.37119	False
LmxM.33.1990.1_43_0.153871391076115_459-478_1	LmxM.33.1990.1	276.27	71.112	276.27	71.112	-1.943	21044	4.5344e+06	1.9774	0.023997	0.976	0.047995	0.37119	False
LmxM.34.1400.1_67_0.353361945636624_238-257_1	LmxM.34.1400.1	209.14	49.231	209.14	49.231	-2.0647	12785	2.1227e+06	1.9773	0.024004	0.976	0.048009	0.37119	False
LmxM.17.1240.1_49_0.200208550573514_581-562_0	LmxM.17.1240.1	153.62	32.821	153.62	32.821	-2.1928	7296.7	9.1548e+05	1.977	0.024024	0.97598	0.048047	0.37119	False
LmxM.22.1250.1_29_0.188790560471976_252-271_1	LmxM.22.1250.1	273.68	70.33	273.68	70.33	-1.9452	20676	4.4198e+06	1.9768	0.024031	0.97597	0.048061	0.37119	False
LmxM.34.2830.1_52_0.335151515151515_546-565_1	LmxM.34.2830.1	198.81	46.105	198.81	46.105	-2.0846	11659	1.849e+06	1.9768	0.024034	0.97597	0.048067	0.37119	False
LmxM.12.0260.1_14_0.254645649109317_1983-2002_1	LmxM.12.0260.1	379.54	108.62	379.54	108.62	-1.7955	36699	1.0779e+07	1.9764	0.024053	0.97595	0.048106	0.37119	False
LmxM.08_29.1200.1_43_0.312186978297162_566-547_0	LmxM.08_29.1200.1	411.82	121.12	411.82	121.12	-1.7571	42251	1.3466e+07	1.9762	0.024064	0.97594	0.048129	0.37119	False
LmxM.29.2910.1_52_0.295434969853574_336-355_1	LmxM.29.2910.1	228.5	55.483	228.5	55.483	-2.0226	14967	2.7024e+06	1.9762	0.024067	0.97593	0.048135	0.37119	False
LmxM.31.3900.1_52_0.326947637292465_250-269_1	LmxM.31.3900.1-LmxM.34.1430.1-LmxM.34.1440.1	409.23	120.34	409.23	120.34	-1.7574	41729	1.3237e+07	1.9754	0.02411	0.97589	0.04822	0.37119	False
LmxM.32.2630.1_0_0.084854306756324_261-280_1	LmxM.32.2630.1	220.75	53.139	220.75	53.139	-2.0342	14048	2.4599e+06	1.9752	0.024125	0.97588	0.04825	0.37119	False
LmxM.15.0660.1_14_0.100069013112491_137-156_1	LmxM.15.0660.1	347.27	96.9	347.27	96.9	-1.8308	31342	8.46e+06	1.9748	0.024146	0.97585	0.048291	0.37119	False
LmxM.02.0620.1_29_0.195739781232009_336-355_1	LmxM.02.0620.1	566.73	185.98	566.73	185.98	-1.6023	72484	3.2162e+07	1.9747	0.024152	0.97585	0.048304	0.37119	False
LmxM.32.1980.1_43_0.472160356347439_647-628_0	LmxM.32.1980.1	163.95	35.947	163.95	35.947	-2.1585	8192.7	1.0932e+06	1.9746	0.024155	0.97585	0.048309	0.37119	False
LmxM.25.0440.1_29_0.0629734848484848_130-149_1	LmxM.25.0440.1	121.35	24.225	121.35	24.225	-2.2781	4716.7	4.8132e+05	1.9745	0.024161	0.97584	0.048322	0.37119	False
LmxM.31.3320.1_43_0.183606557377049_178-159_0	LmxM.31.3320.1	258.19	65.642	258.19	65.642	-1.9595	18538	3.7706e+06	1.9734	0.024227	0.97577	0.048454	0.37119	False
LmxM.27.0090.1_29_0.300730747611017_525-544_1	LmxM.27.0090.1	176.86	39.854	176.86	39.854	-2.1222	9385.6	1.3441e+06	1.9732	0.024238	0.97576	0.048476	0.37119	False
LmxM.30.2115.1_52_0.0270531400966184_18-37_1	LmxM.30.2115.1	197.52	46.105	197.52	46.105	-2.0753	11463	1.8164e+06	1.9731	0.024242	0.97576	0.048483	0.37119	False
LmxM.36.1910.1_43_0.296376811594203_404-423_1	LmxM.36.1910.1	243.99	60.953	243.99	60.953	-1.9835	16752	3.2316e+06	1.9731	0.024245	0.97576	0.048489	0.37119	False
LmxM.36.2310.1_43_0.362985685071575_348-367_1	LmxM.36.2310.1	182.03	41.417	182.03	41.417	-2.1093	9885.4	1.4538e+06	1.9729	0.024251	0.97575	0.048503	0.37119	False
LmxM.14.0705.1_43_0.200617283950617_201-182_0	LmxM.14.0705.1	405.36	119.56	405.36	119.56	-1.753	40841	1.2898e+07	1.9728	0.024259	0.97574	0.048517	0.37119	False
LmxM.11.0210.1_0_0.0638138138138138_78-97_1	LmxM.11.0210.1	255.61	64.86	255.61	64.86	-1.9621	18193	3.6687e+06	1.9728	0.024259	0.97574	0.048518	0.37119	False
LmxM.25.0920.1_11_0.149885583524027_399-380_0	LmxM.25.0920.1	285.3	75.019	285.3	75.019	-1.9131	22110	4.9503e+06	1.9728	0.02426	0.97574	0.04852	0.37119	False
LmxM.10.0690.1_14_0.203218116805721_1029-1010_0	LmxM.10.0690.1	402.78	118.78	402.78	118.78	-1.7532	40328	1.2675e+07	1.972	0.024306	0.97569	0.048611	0.37119	False
LmxM.09.1480.1_67_0.321881390593047_778-797_1	LmxM.09.1480.1	336.94	93.774	336.94	93.774	-1.8342	29565	7.7915e+06	1.9717	0.024322	0.97568	0.048645	0.37119	False
LmxM.33.3880.1_0_0.170362396842483_2371-2390_1	LmxM.33.3880.1	216.88	52.357	216.88	52.357	-2.0298	13534	2.344e+06	1.9715	0.024333	0.97567	0.048665	0.37119	False
LmxM.17.0500.1_38_0.155869942913874_624-643_1	LmxM.17.0500.1	216.88	52.357	216.88	52.357	-2.0298	13534	2.344e+06	1.9715	0.024333	0.97567	0.048665	0.37119	False
LmxM.16.0310.1_43_0.183357522980165_376-395_1	LmxM.16.0310.1	302.08	81.271	302.08	81.271	-1.8813	24379	5.7852e+06	1.971	0.024365	0.97564	0.048729	0.37119	False
LmxM.32.2660.1_19_0.115681233933162_408-389_0	LmxM.32.2660.1	211.72	50.794	211.72	50.794	-2.0381	12948	2.195e+06	1.9709	0.024369	0.97563	0.048739	0.37119	False
LmxM.34.1480.1_43_0.131313131313131_120-139_1	LmxM.34.1480.1	242.7	60.953	242.7	60.953	-1.9759	16516	3.1852e+06	1.9701	0.024416	0.97558	0.048831	0.37119	False
LmxM.20.1365.1_38_0.0822320117474303_108-127_1	LmxM.20.1370.1-LmxM.20.1365.1-LmxM.20.1370a.1	254.32	64.86	254.32	64.86	-1.9548	17947	3.6184e+06	1.9699	0.024423	0.97558	0.048845	0.37119	False
LmxM.36.5320.1_14_0.111971104231166_207-226_1	LmxM.36.5320.1	129.1	26.569	129.1	26.569	-2.2384	5255.9	5.6976e+05	1.9697	0.024437	0.97556	0.048873	0.37119	False
LmxM.31.2940.1_57_0.116253443526171_203-222_1	LmxM.31.2940.1	170.41	38.291	170.41	38.291	-2.1252	8727.3	1.2145e+06	1.9694	0.024456	0.97554	0.048912	0.37119	False
LmxM.30.0620.1_43_0.00775193798449612_45228_1	LmxM.30.0620.1	191.06	44.543	191.06	44.543	-2.0763	10734	1.6591e+06	1.9691	0.024469	0.97553	0.048938	0.37119	False
LmxM.18.0860.1_29_0.0424725066363292_107-126_1	LmxM.18.0860.1	175.57	39.854	175.57	39.854	-2.1117	9209.5	1.3175e+06	1.9691	0.024473	0.97553	0.048947	0.37119	False
LmxM.21.0853.1_0_0.0201224846894138_111-130_1	LmxM.21.0853.1	175.57	39.854	175.57	39.854	-2.1117	9209.5	1.3175e+06	1.9691	0.024473	0.97553	0.048947	0.37119	False
LmxM.21.0490.1_57_0.346637102734664_463-482_1	LmxM.21.0490.1	185.9	42.98	185.9	42.98	-2.0873	10213	1.5397e+06	1.969	0.024479	0.97552	0.048957	0.37119	False
LmxM.08.1218.1_29_0.487932159165036_741-760_1	LmxM.08.1218.1	278.85	73.456	278.85	73.456	-1.9102	21093	4.6509e+06	1.9688	0.024486	0.97551	0.048972	0.37119	False
LmxM.18.0230.1_43_0.278706800445931_246-265_1	LmxM.18.0230.1	300.79	81.271	300.79	81.271	-1.8751	24095	5.718e+06	1.9685	0.024504	0.9755	0.049007	0.37119	False
LmxM.21.1450.1_33_0.242215666994428_732-751_1	LmxM.21.1450.1	320.16	88.304	320.16	88.304	-1.8465	26878	6.7783e+06	1.9684	0.02451	0.97549	0.04902	0.37119	False
LmxM.32.2590.1_29_0.129857819905213_415-396_0	LmxM.32.2590.1	320.16	88.304	320.16	88.304	-1.8465	26878	6.7783e+06	1.9684	0.02451	0.97549	0.04902	0.37119	False
LmxM.28.0900.1_29_0.158991228070175_138-157_1	LmxM.28.0900.1	232.37	57.827	232.37	57.827	-1.9881	15233	2.8291e+06	1.968	0.024534	0.97547	0.049068	0.37119	False
LmxM.24.2100.1_33_0.273615635179153_257-238_0	LmxM.24.2100.1	213.01	51.576	213.01	51.576	-2.0252	13030	2.2316e+06	1.9678	0.024547	0.97545	0.049094	0.37119	False
LmxM.33.3070.1_29_0.0136698212407992_29-10_0	LmxM.33.3070.1	282.72	75.019	282.72	75.019	-1.9	21570	4.8291e+06	1.9676	0.024554	0.97545	0.049108	0.37119	False
LmxM.22.0470.1_14_0.392715756136184_492-511_1	LmxM.22.0470.1	151.04	32.821	151.04	32.821	-2.1685	6988.2	8.7414e+05	1.9674	0.024566	0.97543	0.049132	0.37119	False
LmxM.04.0680.1_57_0.277404921700224_118-137_1	LmxM.04.0680.1	379.54	110.97	379.54	110.97	-1.765	36067	1.0779e+07	1.9673	0.024573	0.97543	0.049146	0.37119	False
LmxM.33.3520.1_33_0.212565445026178_612-593_0	LmxM.33.3520.1	134.26	28.132	134.26	28.132	-2.2151	5631.6	6.3406e+05	1.9672	0.024577	0.97542	0.049155	0.37119	False
LmxM.19.0240.1_43_0.156746031746032_310-329_1	LmxM.19.0240.1	241.41	60.953	241.41	60.953	-1.9682	16282	3.1393e+06	1.9671	0.024589	0.97541	0.049177	0.37119	False
LmxM.22.0120.1_29_0.123809523809524_84-103_1	LmxM.22.0120.1	153.62	33.602	153.62	33.602	-2.1598	7202.6	9.1548e+05	1.9669	0.024597	0.9754	0.049194	0.37119	False
LmxM.25.0300.1_43_0.25487012987013_477-458_0	LmxM.25.0300.1	205.26	49.231	205.26	49.231	-2.0378	12173	2.0173e+06	1.9668	0.024605	0.97539	0.04921	0.37119	False
LmxM.26.2180.1_19_0.00275482093663912_45102_1	LmxM.26.2180.1	274.97	72.675	274.97	72.675	-1.9053	20463	4.4769e+06	1.9655	0.024679	0.97532	0.049357	0.37119	False
LmxM.24.1920.1_29_0.10559796437659_159-178_1	LmxM.24.1920.1	189.77	44.543	189.77	44.543	-2.0666	10546	1.6287e+06	1.9653	0.024689	0.97531	0.049378	0.37119	False
LmxM.22.1600.1_57_0.373712402142563_903-922_1	LmxM.22.1600.1	189.77	44.543	189.77	44.543	-2.0666	10546	1.6287e+06	1.9653	0.024689	0.97531	0.049378	0.37119	False
LmxM.19.0450.1_67_0.260350877192982_731-750_1	LmxM.19.0450.1	166.53	37.51	166.53	37.51	-2.1212	8323.7	1.1407e+06	1.9652	0.024693	0.97531	0.049387	0.37119	False
LmxM.33.0560.1_29_0.00869719559815406_45-64_1	LmxM.33.0560.1	309.83	85.178	309.83	85.178	-1.8507	25234	6.1986e+06	1.9652	0.024694	0.97531	0.049387	0.37119	False
LmxM.36.1430.1_43_0.205741626794258_133-114_0	LmxM.36.1430.1	281.43	75.019	281.43	75.019	-1.8935	21303	4.7692e+06	1.9651	0.024704	0.9753	0.049408	0.37119	False
LmxM.21.1100.1_38_0.195004803073967_403-422_1	LmxM.21.1100.1	179.44	41.417	179.44	41.417	-2.0888	9525.7	1.3983e+06	1.9649	0.024713	0.97529	0.049426	0.37119	False
LmxM.31.1300.1_57_0.382352941176471_320-301_0	LmxM.31.1300.1	269.81	71.112	269.81	71.112	-1.909	19741	4.2514e+06	1.9641	0.024762	0.97524	0.049524	0.37119	False
LmxM.25.1330.1_19_0.0780141843971631_172-153_0	LmxM.25.1330.1	209.14	50.794	209.14	50.794	-2.0205	12536	2.1227e+06	1.9639	0.024768	0.97523	0.049536	0.37119	False
LmxM.08_29.2500.1_48_0.289237668161435_395-376_0	LmxM.08_29.2500.1	475.07	150.82	475.07	150.82	-1.6488	52570	1.9881e+07	1.9638	0.024777	0.97522	0.049553	0.37119	False
LmxM.34.1830.1_43_0.301801801801802_663-682_1	LmxM.34.1830.1	311.12	85.959	311.12	85.959	-1.8437	25349	6.2693e+06	1.9637	0.024783	0.97522	0.049567	0.37119	False
LmxM.07.0590.1_29_0.364980220695399_1744-1763_1	LmxM.07.0590.1	201.39	48.45	201.39	48.45	-2.0331	11695	1.9152e+06	1.9629	0.024831	0.97517	0.049663	0.37119	False
LmxM.21.1569.1_52_0.225679542203147_624-643_1	LmxM.21.1569.1	302.08	82.834	302.08	82.834	-1.8541	24036	5.7852e+06	1.9628	0.024834	0.97517	0.049668	0.37119	False
LmxM.26.0980.1_29_0.116337885685382_454-473_1	LmxM.26.0980.1	220.75	54.701	220.75	54.701	-1.9932	13787	2.4599e+06	1.9628	0.024836	0.97516	0.049672	0.37119	False
LmxM.36.2950.1_52_0.0684380032206119_75-94_1	LmxM.36.2950.1	280.14	75.019	280.14	75.019	-1.8868	21037	4.7098e+06	1.9625	0.024855	0.97515	0.04971	0.37119	False
LmxM.02.0650.1_14_0.33015873015873_315-296_0	LmxM.02.0650.1	378.25	111.75	378.25	111.75	-1.7501	35512	1.068e+07	1.9624	0.024859	0.97514	0.049718	0.37119	False
LmxM.31.1370.1_0_0.108322877457131_256-275_1	LmxM.31.1370.1	312.41	86.741	312.41	86.741	-1.8367	25464	6.3405e+06	1.9622	0.024872	0.97513	0.049744	0.37119	False
LmxM.26.1220.1_43_0.180287270926201_357-376_1	LmxM.26.1220.1	152.33	33.602	152.33	33.602	-2.1477	7048.5	8.9466e+05	1.9622	0.024872	0.97513	0.049744	0.37119	False
LmxM.08_29.0200.1_29_0.161808196028728_762-781_1	LmxM.08_29.0200.1	253.03	65.642	253.03	65.642	-1.9305	17557	3.5685e+06	1.9619	0.024885	0.97512	0.049769	0.37119	False
LmxM.29.1800.1_46_0.158156028368794_216-235_1	LmxM.29.1800.1	132.97	28.132	132.97	28.132	-2.2012	5495.4	6.1757e+05	1.9618	0.024892	0.97511	0.049783	0.37119	False
LmxM.28.0060.1_29_0.0665294924554184_92-111_1	LmxM.28.0060.1	215.59	53.139	215.59	53.139	-2.0002	13195	2.3062e+06	1.9618	0.024892	0.97511	0.049785	0.37119	False
LmxM.19.1430.1_57_0.462659380692168_501-520_1	LmxM.19.1430.1	229.79	57.827	229.79	57.827	-1.972	14786	2.7442e+06	1.9617	0.0249	0.9751	0.0498	0.37119	False
LmxM.22.1400.1_33_0.115629984051037_137-156_1	LmxM.22.1400.1	241.41	61.734	241.41	61.734	-1.9501	16142	3.1393e+06	1.9616	0.024905	0.9751	0.049809	0.37119	False
LmxM.28.2020.1_29_0.0729885057471264_123-142_1	LmxM.28.2020.1	157.5	35.165	157.5	35.165	-2.1318	7482.6	9.7978e+05	1.9615	0.024913	0.97509	0.049826	0.37119	False
LmxM.27.1130.1_29_0.155582922824302_372-391_1	LmxM.27.1130.1	160.08	35.947	160.08	35.947	-2.1243	7704.4	1.0242e+06	1.9612	0.024928	0.97507	0.049856	0.37119	False
LmxM.31.1770.1_14_0.207522697795071_323-304_0	LmxM.31.1770.1	160.08	35.947	160.08	35.947	-2.1243	7704.4	1.0242e+06	1.9612	0.024928	0.97507	0.049856	0.37119	False
LmxM.33.2430.1_48_0.426864441697569_1029-1048_1	LmxM.33.2430.1	227.21	57.046	227.21	57.046	-1.9751	14478	2.661e+06	1.9611	0.024933	0.97507	0.049866	0.37119	False
LmxM.25.1830.1_14_0.0787637088733799_248-229_0	LmxM.25.1830.1	183.32	42.98	183.32	42.98	-2.0673	9847.2	1.4821e+06	1.9611	0.024935	0.97507	0.04987	0.37119	False
LmxM.02.0080.1_38_0.0704742818971276_204-223_1	LmxM.02.0080.1	274.97	73.456	274.97	73.456	-1.8901	20305	4.4769e+06	1.9609	0.024944	0.97506	0.049889	0.37119	False
LmxM.29.1290.1_67_0.423298731257209_360-379_1	LmxM.29.1290.1	320.16	89.867	320.16	89.867	-1.8215	26517	6.7783e+06	1.9609	0.024945	0.97506	0.04989	0.37119	False
LmxM.22.0520.1_33_0.258635961027458_879-860_0	LmxM.22.0520.1	167.82	38.291	167.82	38.291	-2.1033	8389.5	1.165e+06	1.9608	0.024953	0.97505	0.049907	0.37119	False
LmxM.33.0710.1_0_0.193939393939394_442-461_1	LmxM.33.0710.1	172.99	39.854	172.99	39.854	-2.0904	8862.4	1.2654e+06	1.9607	0.024956	0.97504	0.049913	0.37119	False
LmxM.17.0650.1_14_0.141583054626533_499-518_1	LmxM.17.0650.1	247.86	64.079	247.86	64.079	-1.9351	16889	3.3734e+06	1.9606	0.024964	0.97504	0.049928	0.37119	False
LmxM.31.0730.1_57_0.370742601898381_657-676_1	LmxM.31.0730.1	307.25	85.178	307.25	85.178	-1.8387	24658	6.0588e+06	1.9605	0.02497	0.97503	0.049939	0.37119	False
LmxM.21.0560.1_43_0.343642611683849_97-116_1	LmxM.21.0560.1	207.84	50.794	207.84	50.794	-2.0116	12332	2.0872e+06	1.9604	0.024972	0.97503	0.049943	0.37119	False
LmxM.27.0360.1_19_0.0121765601217656_28-9_0	LmxM.27.0360.1	205.26	50.013	205.26	50.013	-2.0156	12051	2.0173e+06	1.96	0.024996	0.975	0.049993	0.37119	False
LmxM.34.3950.1_14_0.228308621636463_1657-1676_1	LmxM.34.3950.1	278.85	75.019	278.85	75.019	-1.8802	20773	4.6509e+06	1.9598	0.025008	0.97499	0.050015	0.37119	False
LmxM.22.1480.1_38_0.145333333333333_105-124_1	LmxM.22.1480.1	311.12	86.741	311.12	86.741	-1.8308	25173	6.2693e+06	1.9598	0.025009	0.97499	0.050018	0.37119	False
LmxM.33.3970.1_19_0.193910256410256_480-499_1	LmxM.33.3970.1	123.93	25.788	123.93	25.788	-2.2215	4816.2	5.0975e+05	1.9596	0.025023	0.97498	0.050045	0.37119	False
LmxM.16.1390.1_57_0.122685185185185_97-116_1	LmxM.16.1390.1	374.38	110.97	374.38	110.97	-1.7453	34693	1.0384e+07	1.9595	0.025025	0.97497	0.05005	0.37119	False
LmxM.17.0735.1_29_0.171310629514964_159-178_1	LmxM.17.0735.1	342.1	98.463	342.1	98.463	-1.7864	29681	8.1213e+06	1.9595	0.025029	0.97497	0.050059	0.37119	False
LmxM.15.1320.1_38_0.0738701537049782_318-337_1	LmxM.15.1320.1	269.81	71.893	269.81	71.893	-1.8934	19586	4.2514e+06	1.9594	0.025034	0.97497	0.050069	0.37119	False
LmxM.34.5170.1_57_0.108713029576339_128-147_1	LmxM.34.5170.1	200.1	48.45	200.1	48.45	-2.0239	11499	1.8819e+06	1.9592	0.025043	0.97496	0.050086	0.37119	False
LmxM.36.3950.1_52_0.0252324037184595_45197_1	LmxM.36.3950.1	200.1	48.45	200.1	48.45	-2.0239	11499	1.8819e+06	1.9592	0.025043	0.97496	0.050086	0.37119	False
LmxM.11.1330.1_0_0.0823948948948949_435-454_1	LmxM.11.1330.1	386	115.65	386	115.65	-1.7301	36543	1.1287e+07	1.9592	0.025045	0.97496	0.050089	0.37119	False
LmxM.26.1340.1_0_0.115689381933439_225-206_0	LmxM.26.1340.1	231.08	58.609	231.08	58.609	-1.961	14874	2.7865e+06	1.9591	0.025051	0.97495	0.050101	0.37119	False
LmxM.04.0330.1_29_0.150473933649289_388-369_0	LmxM.04.0330.1	393.74	118.78	393.74	118.78	-1.7205	37802	1.1915e+07	1.9591	0.025051	0.97495	0.050102	0.37119	False
LmxM.08_29.0740.1_38_0.13458110516934_144-163_1	LmxM.08_29.0740.1	251.74	65.642	251.74	65.642	-1.9231	17316	3.5191e+06	1.959	0.025054	0.97495	0.050108	0.37119	False
LmxM.25.1400.1_67_0.344276094276094_399-418_1	LmxM.25.1400.1	276.27	74.238	276.27	74.238	-1.8817	20408	4.5344e+06	1.959	0.025054	0.97495	0.050108	0.37119	False
LmxM.25.2360.1_71_0.457026713124274_778-797_1	LmxM.25.2360.1	282.72	76.582	282.72	76.582	-1.8707	21247	4.8291e+06	1.9588	0.025067	0.97493	0.050133	0.37119	False
LmxM.34.4500.1_67_0.329317269076305_72-91_1	LmxM.34.4500.1	295.63	81.271	295.63	81.271	-1.8502	22975	5.4543e+06	1.9587	0.025073	0.97493	0.050147	0.37119	False
LmxM.34.1740.1_33_0.217453505007153_755-774_1	LmxM.34.1740.1	273.68	73.456	273.68	73.456	-1.8833	20046	4.4198e+06	1.9582	0.025101	0.9749	0.050201	0.37119	False
LmxM.36.4990.1_38_0.0165191740412979_25-44_1	LmxM.36.4990.1	192.35	46.105	192.35	46.105	-2.0373	10694	1.6899e+06	1.9582	0.025105	0.97489	0.05021	0.37119	False
LmxM.22.0210.1_48_0.457087126137841_2112-2093_0	LmxM.22.0210.1	237.54	60.953	237.54	60.953	-1.945	15591	3.0038e+06	1.9579	0.025121	0.97488	0.050242	0.37119	False
LmxM.33.0820.1_38_0.197278911564626_141-160_1	LmxM.33.0820.1-LmxM.33.0840.1	293.05	80.489	293.05	80.489	-1.8514	22591	5.3254e+06	1.9579	0.025123	0.97488	0.050245	0.37119	False
LmxM.28.0740.1_14_0.20337552742616_235-254_1	LmxM.28.0740.1	187.19	44.543	187.19	44.543	-2.0469	10174	1.569e+06	1.9576	0.02514	0.97486	0.05028	0.37119	False
LmxM.05.0590.1_33_0.0070281124497992_29-10_0	LmxM.05.0590.1	376.96	112.53	376.96	112.53	-1.7352	34962	1.0581e+07	1.9575	0.025147	0.97485	0.050294	0.37119	False
LmxM.19.0240.1_33_0.339781746031746_681-700_1	LmxM.19.0240.1	309.83	86.741	309.83	86.741	-1.8248	24885	6.1986e+06	1.9574	0.025148	0.97485	0.050295	0.37119	False
LmxM.26.0260.1_19_0.0557377049180328_105-86_0	LmxM.26.0260.1	209.14	51.576	209.14	51.576	-1.9989	12413	2.1227e+06	1.9574	0.02515	0.97485	0.0503	0.37119	False
LmxM.12.1120.1_49_0.088785046728972_352-333_0	LmxM.12.1120.1	542.2	182.86	542.2	182.86	-1.5629	64564	2.8507e+07	1.9567	0.02519	0.97481	0.050381	0.37119	False
LmxM.32.1710.1_57_0.114404576183047_210-229_1	LmxM.32.1710.1	268.52	71.893	268.52	71.893	-1.8865	19331	4.1961e+06	1.9567	0.025194	0.97481	0.050388	0.37119	False
LmxM.16.1520.1_43_0.0707861908906295_235-254_1	LmxM.16.1520.1	268.52	71.893	268.52	71.893	-1.8865	19331	4.1961e+06	1.9567	0.025194	0.97481	0.050388	0.37119	False
LmxM.13.0410.1_43_0.29602669093115_969-988_1	LmxM.13.0410.1	317.58	89.867	317.58	89.867	-1.8098	25926	6.6303e+06	1.9563	0.025215	0.97479	0.050429	0.37119	False
LmxM.21.0430.1_43_0.229365079365079_282-301_1	LmxM.21.0430.1	218.17	54.701	218.17	54.701	-1.9763	13361	2.3822e+06	1.9561	0.025225	0.97477	0.050451	0.37119	False
LmxM.12.1120.1_52_0.377985462097612_1449-1468_1	LmxM.12.1120.1	198.81	48.45	198.81	48.45	-2.0146	11304	1.849e+06	1.9556	0.025258	0.97474	0.050517	0.37119	False
LmxM.23.0900.1_14_0.200394065832174_1725-1744_1	LmxM.23.0900.1	215.59	53.92	215.59	53.92	-1.9796	13069	2.3062e+06	1.9555	0.025259	0.97474	0.050518	0.37119	False
LmxM.13.1200.1_57_0.292114695340502_158-177_1	LmxM.13.1200.1	291.76	80.489	291.76	80.489	-1.845	22317	5.2617e+06	1.9554	0.02527	0.97473	0.050541	0.37119	False
LmxM.30.1800.1_77_0.444015444015444_1044-1025_0	LmxM.30.1800.1-LmxM.30.1820.1	357.6	105.5	357.6	105.5	-1.7516	31777	9.1637e+06	1.9551	0.025286	0.97471	0.050573	0.37119	False
LmxM.02.0390.1_69_0.227272727272727_115-96_0	LmxM.02.0390.1	308.54	86.741	308.54	86.741	-1.8188	24597	6.1284e+06	1.9551	0.025287	0.97471	0.050575	0.37119	False
LmxM.32.1090.1_71_0.207516339869281_118-137_1	LmxM.32.1090.1	193.64	46.887	193.64	46.887	-2.0231	10769	1.721e+06	1.9547	0.025307	0.97469	0.050614	0.37119	False
LmxM.34.4820.1_38_0.0843253968253968_79-98_1	LmxM.34.4820.1	254.32	67.205	254.32	67.205	-1.9044	17506	3.6184e+06	1.9547	0.025307	0.97469	0.050614	0.37119	False
LmxM.36.0210.1_14_0.334036568213783_468-487_1	LmxM.36.0210.1	260.77	69.549	260.77	69.549	-1.8916	18284	3.8743e+06	1.9543	0.025336	0.97466	0.050671	0.37119	False
LmxM.32.3090.1_33_0.387348969438522_1639-1620_0	LmxM.32.3090.1	305.96	85.959	305.96	85.959	-1.8196	24200	5.9896e+06	1.9542	0.02534	0.97466	0.050681	0.37119	False
Non-targeting-817	Non-target-85	233.66	60.172	233.66	60.172	-1.9397	15050	2.8722e+06	1.9541	0.025344	0.97466	0.050689	0.37119	False
LmxM.29.3100.1_29_0.0897235263432447_165-184_1	LmxM.29.3100.1	185.9	44.543	185.9	44.543	-2.037	9990.7	1.5397e+06	1.9537	0.025371	0.97463	0.050742	0.37119	False
LmxM.27.0910.1_29_0.115689865689866_373-392_1	LmxM.27.0910.1	219.46	55.483	219.46	55.483	-1.9647	13445	2.4209e+06	1.9534	0.025388	0.97461	0.050775	0.37119	False
LmxM.17.0760.1_29_0.425641025641026_411-430_1	LmxM.17.0760.1	307.25	86.741	307.25	86.741	-1.8128	24312	6.0588e+06	1.9527	0.025429	0.97457	0.050857	0.37119	False
LmxM.08.0420.1_14_0.390787013428523_2295-2314_1	LmxM.08.0420.1	379.54	114.87	379.54	114.87	-1.7155	35025	1.0779e+07	1.9525	0.02544	0.97456	0.050879	0.37119	False
LmxM.06.0980.1_29_0.156541305046609_483-502_1	LmxM.06.0980.1	387.29	118	387.29	118	-1.7062	36258	1.139e+07	1.9525	0.02544	0.97456	0.050879	0.37119	False
LmxM.08_29.0090.1_0_0.119429590017825_64-83_1	LmxM.08_29.0090.1	387.29	118	387.29	118	-1.7062	36258	1.139e+07	1.9525	0.02544	0.97456	0.050879	0.37119	False
LmxM.08_29.0430.1_38_0.048377581120944_76-95_1	LmxM.08_29.0430.1	335.65	97.681	335.65	97.681	-1.7704	28315	7.7103e+06	1.952	0.025467	0.97453	0.050934	0.37119	False
LmxM.30.2850.1_46_0.114779874213836_67-86_1	LmxM.30.2850.1	335.65	97.681	335.65	97.681	-1.7704	28315	7.7103e+06	1.952	0.025467	0.97453	0.050934	0.37119	False
LmxM.16.0890.1_33_0.330804248861912_661-642_0	LmxM.16.0890.1	287.88	79.708	287.88	79.708	-1.8397	21669	5.0734e+06	1.9519	0.025472	0.97453	0.050945	0.37119	False
LmxM.28.1620.1_29_0.100039077764752_249-268_1	LmxM.28.1620.1	197.52	48.45	197.52	48.45	-2.0052	11111	1.8164e+06	1.9519	0.025477	0.97452	0.050954	0.37119	False
LmxM.31.0480.1_43_0.227430555555556_258-277_1	LmxM.31.0480.1	281.43	77.363	281.43	77.363	-1.8496	20821	4.7692e+06	1.9519	0.025477	0.97452	0.050954	0.37119	False
LmxM.29.0580.1_43_0.0861111111111111_116-135_1	LmxM.29.0580.1	211.72	53.139	211.72	53.139	-1.9742	12574	2.195e+06	1.9515	0.025496	0.9745	0.050993	0.37119	False
LmxM.34.3500.1_57_0.328874024526198_291-310_1	LmxM.34.3500.1	194.94	47.668	194.94	47.668	-2.0093	10844	1.7524e+06	1.9514	0.025505	0.9745	0.051009	0.37119	False
LmxM.32.0190.1_57_0.281108961960026_425-444_1	LmxM.32.0190.1	194.94	47.668	194.94	47.668	-2.0093	10844	1.7524e+06	1.9514	0.025505	0.9745	0.051009	0.37119	False
LmxM.08_29.0760.1_52_0.316493955094991_726-745_1	LmxM.08_29.0760.1	347.27	102.37	347.27	102.37	-1.7524	29988	8.46e+06	1.9513	0.025511	0.97449	0.051022	0.37119	False
LmxM.14.0300.1_29_0.149377593360996_112-93_0	LmxM.14.0300.1	285.3	78.926	285.3	78.926	-1.8408	21296	4.9503e+06	1.951	0.025526	0.97447	0.051051	0.37119	False
LmxM.22.1000.1_29_0.014172335600907_20-39_1	LmxM.22.1000.1	192.35	46.887	192.35	46.887	-2.0135	10580	1.6899e+06	1.9509	0.025532	0.97447	0.051063	0.37119	False
LmxM.09.0470.1_48_0.438489025012762_853-872_1	LmxM.09.0470.1	370.51	111.75	370.51	111.75	-1.7203	33478	1.0094e+07	1.9506	0.025553	0.97445	0.051106	0.37119	False
LmxM.36.1750.1_57_0.332721712538226_540-559_1	LmxM.36.1750.1	444.09	142.22	444.09	142.22	-1.6358	45562	1.6542e+07	1.9505	0.02556	0.97444	0.051121	0.37119	False
LmxM.06.0610.1_60_0.209554831704669_190-209_1	LmxM.06.0610.1	247.86	65.642	247.86	65.642	-1.9009	16603	3.3734e+06	1.9502	0.025574	0.97443	0.051148	0.37119	False
LmxM.03.0070.1_33_0.156330749354005_373-354_0	LmxM.03.0070.1	229.79	59.39	229.79	59.39	-1.9342	14518	2.7442e+06	1.9502	0.025574	0.97443	0.051148	0.37119	False
LmxM.32.2750.1_0_0.0561372891215823_188-207_1	LmxM.32.2750.1	187.19	45.324	187.19	45.324	-2.0224	10063	1.569e+06	1.9501	0.025582	0.97442	0.051164	0.37119	False
LmxM.30.2950.1_29_0.0562372188139059_51-70_1	LmxM.30.2950.1	227.21	58.609	227.21	58.609	-1.9368	14213	2.661e+06	1.9495	0.025617	0.97438	0.051235	0.37119	False
LmxM.18.1380.1_33_0.287598944591029_334-315_0	LmxM.18.1380.1	215.59	54.701	215.59	54.701	-1.9592	12943	2.3062e+06	1.9494	0.025626	0.97437	0.051252	0.37119	False
LmxM.08_29.1700.1_29_0.134526715486846_493-512_1	LmxM.08_29.1700.1	313.7	89.867	313.7	89.867	-1.7922	25051	6.4121e+06	1.9493	0.025629	0.97437	0.051258	0.37119	False
LmxM.08_29.2020.1_14_0.35171568627451_868-849_0	LmxM.08_29.2020.1	313.7	89.867	313.7	89.867	-1.7922	25051	6.4121e+06	1.9493	0.025629	0.97437	0.051258	0.37119	False
LmxM.09.0470.1_52_0.145992853496682_275-294_1	LmxM.09.0470.1	280.14	77.363	280.14	77.363	-1.843	20559	4.7098e+06	1.9492	0.025633	0.97437	0.051266	0.37119	False
LmxM.22.0680.1_43_0.32_101-82_0	LmxM.22.0680.1	296.92	83.615	296.92	83.615	-1.8159	22750	5.5195e+06	1.949	0.025649	0.97435	0.051298	0.37119	False
LmxM.01.0440.1_33_0.169811320754717_306-287_0	LmxM.01.0440.1	224.63	57.827	224.63	57.827	-1.9394	13911	2.5793e+06	1.9488	0.02566	0.97434	0.051321	0.37119	False
LmxM.02.0360.1_43_0.0401396160558464_37-56_1	LmxM.02.0360.1	198.81	49.231	198.81	49.231	-1.992	11187	1.849e+06	1.9487	0.025667	0.97433	0.051333	0.37119	False
LmxM.17.0620.1_57_0.358974358974359_102-121_1	LmxM.17.0620.1-LmxM.17.0780.1	321.45	92.992	321.45	92.992	-1.7785	26096	6.8531e+06	1.9485	0.025676	0.97432	0.051353	0.37119	False
LmxM.29.1620.1_52_0.331898613103778_687-706_1	LmxM.29.1620.1	140.71	31.258	140.71	31.258	-2.1353	5990.4	7.2065e+05	1.9485	0.02568	0.97432	0.051359	0.37119	False
LmxM.26.0740.1_14_0.394944707740916_994-1013_1	LmxM.26.0740.1	277.56	76.582	277.56	76.582	-1.8442	20195	4.5924e+06	1.9483	0.025687	0.97431	0.051375	0.37119	False
LmxM.26.1360.1_43_0.0310208685843204_49-68_1	LmxM.26.1360.1	121.35	25.788	121.35	25.788	-2.1914	4566.1	4.8132e+05	1.9477	0.025724	0.97428	0.051448	0.37119	False
LmxM.30.3190.1_43_0.356237218813906_865-884_1	LmxM.30.3190.1	193.64	47.668	193.64	47.668	-1.9998	10654	1.721e+06	1.9476	0.02573	0.97427	0.051459	0.37119	False
LmxM.08_29.0400.1_52_0.283433133732535_138-157_1	LmxM.08_29.0400.1	370.51	112.53	370.51	112.53	-1.7103	33276	1.0094e+07	1.9476	0.025732	0.97427	0.051463	0.37119	False
LmxM.15.0920.1_34_0.0116772823779193_38-19_0	LmxM.15.0920.1	216.88	55.483	216.88	55.483	-1.9477	13025	2.344e+06	1.9466	0.025788	0.97421	0.051577	0.37119	False
LmxM.18.0440.1_0_0.16243654822335_195-176_0	LmxM.18.0440.1	457	149.26	457	149.26	-1.6079	47353	1.7886e+07	1.9461	0.025821	0.97418	0.051642	0.37119	False
LmxM.25.0890.1_33_0.234126984126984_181-162_0	LmxM.25.0890.1	214.3	54.701	214.3	54.701	-1.9506	12736	2.2687e+06	1.9459	0.02583	0.97417	0.051661	0.37119	False
LmxM.21.0700.1_43_0.322079314040729_594-613_1	LmxM.21.0700.1	214.3	54.701	214.3	54.701	-1.9506	12736	2.2687e+06	1.9459	0.02583	0.97417	0.051661	0.37119	False
LmxM.25.0320.1_38_0.170289855072464_91-110_1	LmxM.25.0320.1	183.32	44.543	183.32	44.543	-2.0169	9629.1	1.4821e+06	1.9457	0.025844	0.97416	0.051688	0.37119	False
LmxM.17.0980.1_57_0.486972147349506_1077-1096_1	LmxM.17.0980.1	263.36	71.893	263.36	71.893	-1.8586	18329	3.9797e+06	1.9456	0.025851	0.97415	0.051703	0.37119	False
LmxM.08_29.2730.1_43_0.247956403269755_276-257_0	LmxM.08_29.2730.1	393.74	122.69	393.74	122.69	-1.6742	36736	1.1915e+07	1.9452	0.025877	0.97412	0.051753	0.37119	False
LmxM.24.1451.1_0_0.19473361910594_1912-1893_0	LmxM.24.1451.1	256.9	4008.1	256.9	4008.1	3.9584	7.0356e+06	3.7194e+06	1.945	0.95319	0.04681	0.093619	0.37119	True
LmxM.13.0830.1_14_0.0819848975188781_294-313_1	LmxM.13.0830.1	238.83	63.297	238.83	63.297	-1.8992	15405	3.0486e+06	1.9447	0.025903	0.9741	0.051805	0.37119	False
LmxM.31.2660.1_43_0.288158795345654_418-437_1	LmxM.31.2660.1	172.99	41.417	172.99	41.417	-2.0363	8655.6	1.2654e+06	1.9442	0.025937	0.97406	0.051875	0.37119	False
LmxM.29.3160.1_49_0.364978902953586_339-358_1	LmxM.29.3160.1	172.99	41.417	172.99	41.417	-2.0363	8655.6	1.2654e+06	1.9442	0.025937	0.97406	0.051875	0.37119	False
LmxM.36.1700.1_74_0.463132236441194_756-775_1	LmxM.36.1700.1	251.74	67.986	251.74	67.986	-1.8733	16882	3.5191e+06	1.944	0.025951	0.97405	0.051901	0.37119	False
LmxM.18.1290.1_34_0.115264797507788_117-98_0	LmxM.18.1290.1-LmxM.18.1300.1	318.87	92.992	318.87	92.992	-1.7669	25510	6.704e+06	1.9439	0.025953	0.97405	0.051906	0.37119	False
LmxM.34.5200.1_52_0.303617571059432_228-247_1	LmxM.34.5200.1	206.55	52.357	206.55	52.357	-1.9597	11888	2.052e+06	1.9439	0.025955	0.97405	0.051909	0.37119	False
LmxM.17.0920.1_29_0.154214155058393_1092-1111_1	LmxM.17.0920.1	340.81	101.59	340.81	101.59	-1.7363	28614	8.0381e+06	1.9439	0.025955	0.97404	0.051911	0.37119	False
LmxM.12.0270.1_29_0.13345521023766_223-204_0	LmxM.12.0270.1	258.19	70.33	258.19	70.33	-1.8614	17646	3.7706e+06	1.9438	0.025961	0.97404	0.051922	0.37119	False
LmxM.05.0360.1_29_0.142015005359057_259-278_1	LmxM.05.0360.1	287.88	81.271	287.88	81.271	-1.812	21345	5.0734e+06	1.9436	0.025973	0.97403	0.051946	0.37119	False
LmxM.21.0780.1_29_0.147108843537415_342-361_1	LmxM.21.0780.1	162.66	38.291	162.66	38.291	-2.0584	7734	1.0699e+06	1.9431	0.026003	0.974	0.052007	0.37119	False
LmxM.24.1740.1_52_0.367521367521368_423-442_1	LmxM.24.1740.1	249.16	67.205	249.16	67.205	-1.8749	16553	3.4215e+06	1.9431	0.026005	0.974	0.052009	0.37119	False
LmxM.36.1830.1_0_0.183750949126803_479-498_1	LmxM.36.1830.1	144.59	32.821	144.59	32.821	-2.1059	6245.9	7.7602e+05	1.9428	0.02602	0.97398	0.05204	0.37119	False
LmxM.36.2550.1_43_0.316399286987522_350-369_1	LmxM.36.2550.1	144.59	32.821	144.59	32.821	-2.1059	6245.9	7.7602e+05	1.9428	0.02602	0.97398	0.05204	0.37119	False
LmxM.06.1150.1_43_0.281609195402299_445-426_0	LmxM.06.1150.1	342.1	102.37	342.1	102.37	-1.7308	28736	8.1213e+06	1.9427	0.026024	0.97398	0.052049	0.37119	False
LmxM.24.1620.1_57_0.128807658833768_138-157_1	LmxM.24.1620.1	152.33	35.165	152.33	35.165	-2.084	6864.2	8.9466e+05	1.9426	0.026032	0.97397	0.052063	0.37119	False
LmxM.22.0870.1_57_0.319047619047619_261-280_1	LmxM.22.0870.1	94.24	18.755	94.24	18.755	-2.2694	2849	2.416e+05	1.9426	0.026034	0.97397	0.052067	0.37119	False
LmxM.18.1200.1_29_0.0528905289052891_37-56_1	LmxM.18.1200.1	240.12	64.079	240.12	64.079	-1.8895	15495	3.0937e+06	1.9425	0.026037	0.97396	0.052073	0.37119	False
LmxM.27.0340.1_43_0.494652406417112_564-545_0	LmxM.27.0340.1	278.85	78.145	278.85	78.145	-1.8221	20141	4.6509e+06	1.9423	0.026052	0.97395	0.052103	0.37119	False
LmxM.27.0080.1_29_0.495670995670996_461-442_0	LmxM.27.0080.1	253.03	68.768	253.03	68.768	-1.8644	16976	3.5685e+06	1.9419	0.026072	0.97393	0.052144	0.37119	False
LmxM.36.1050.1_38_0.0349971313826736_58-77_1	LmxM.36.1050.1	198.81	50.013	198.81	50.013	-1.9697	11070	1.849e+06	1.9419	0.026075	0.97392	0.05215	0.37119	False
LmxM.26.1900.1_29_0.482420278004906_1774-1755_0	LmxM.26.1900.1	210.43	53.92	210.43	53.92	-1.9448	12247	2.1587e+06	1.9418	0.026082	0.97392	0.052165	0.37119	False
LmxM.36.4830.1_57_0.328400281888654_460-479_1	LmxM.36.4830.1	182.03	44.543	182.03	44.543	-2.0068	9450.8	1.4538e+06	1.9417	0.026086	0.97391	0.052172	0.37119	False
LmxM.04.1030.1_77_0.441025641025641_267-248_0	LmxM.04.1030.1	303.38	87.522	303.38	87.522	-1.7817	23296	5.8528e+06	1.9416	0.026094	0.97391	0.052188	0.37119	False
LmxM.26.0250.1_14_0.250959551225273_847-866_1	LmxM.26.0250.1	105.86	21.881	105.86	21.881	-2.2235	3526.2	3.3169e+05	1.9415	0.026097	0.9739	0.052193	0.37119	False
LmxM.30.0370.1_38_0.130093274423171_261-280_1	LmxM.30.0370.1	207.84	53.139	207.84	53.139	-1.9477	11967	2.0872e+06	1.941	0.026127	0.97387	0.052254	0.37119	False
LmxM.28.1300.1_38_0.0509607351712615_56-75_1	LmxM.28.1300.1	263.36	72.675	263.36	72.675	-1.8432	18180	3.9797e+06	1.9409	0.026133	0.97387	0.052266	0.37119	False
LmxM.32.1620.1_43_0.0820456217807211_219-238_1	LmxM.32.1620.1	193.64	48.45	193.64	48.45	-1.9768	10541	1.721e+06	1.9406	0.026152	0.97385	0.052305	0.37119	False
LmxM.07.0780.1_43_0.0511111111111111_41-60_1	LmxM.07.0780.1	340.81	102.37	340.81	102.37	-1.7254	28428	8.0381e+06	1.9406	0.026155	0.97384	0.052311	0.37119	False
LmxM.36.4240.1_29_0.158368895211_331-350_1	LmxM.36.4240.1	225.92	59.39	225.92	59.39	-1.9098	13866	2.62e+06	1.9406	0.026156	0.97384	0.052313	0.37119	False
LmxM.04.0940.1_29_0.437921727395412_646-665_1	LmxM.04.0940.1	360.18	110.18	360.18	110.18	-1.6998	31248	9.3452e+06	1.9405	0.02616	0.97384	0.052321	0.37119	False
LmxM.11.0720.1_33_0.244648318042813_483-464_0	LmxM.11.0720.1	509.93	175.04	509.93	175.04	-1.5372	56074	2.4114e+07	1.9403	0.02617	0.97383	0.052341	0.37119	False
LmxM.12.0010.1_29_0.146799116997792_127-146_1	LmxM.12.0010.1	384.71	120.34	384.71	120.34	-1.6684	34944	1.1184e+07	1.9402	0.026178	0.97382	0.052356	0.37119	False
LmxM.01.0070.1_0_0.065_123-104_0	LmxM.01.0070.1	191.06	47.668	191.06	47.668	-1.9805	10281	1.6591e+06	1.94	0.02619	0.97381	0.05238	0.37119	False
LmxM.25.1190.1_57_0.223140495867769_90-71_0	LmxM.25.1190.1-LmxM.33.0440.1	397.62	125.81	397.62	125.81	-1.6523	36938	1.2237e+07	1.9399	0.026193	0.97381	0.052387	0.37119	False
LmxM.33.4070.1_52_0.296135265700483_609-628_1	LmxM.33.4070.1	223.34	58.609	223.34	58.609	-1.9121	13568	2.5391e+06	1.9397	0.026207	0.97379	0.052414	0.37119	False
LmxM.08_29.0750.1_43_0.032843137254902_63-82_1	LmxM.08_29.0750.1	389.87	122.69	389.87	122.69	-1.66	35693	1.1598e+07	1.9395	0.026219	0.97378	0.052439	0.37119	False
LmxM.25.1640.1_14_0.225321888412017_321-302_0	LmxM.25.1640.1	211.72	54.701	211.72	54.701	-1.9332	12327	2.195e+06	1.939	0.026248	0.97375	0.052496	0.37119	False
LmxM.21.0865.1_43_0.378102189781022_781-762_0	LmxM.21.0865.1	258.19	71.112	258.19	71.112	-1.8457	17500	3.7706e+06	1.939	0.02625	0.97375	0.0525	0.37119	False
LmxM.06.0850.1_29_0.0913216108905275_972-953_0	LmxM.06.0850.1	378.25	118	378.25	118	-1.6722	33866	1.068e+07	1.939	0.026252	0.97375	0.052504	0.37119	False
LmxM.21.0550.1_38_0.124894514767932_144-163_1	LmxM.21.0550.1	291.76	83.615	291.76	83.615	-1.7907	21662	5.2617e+06	1.939	0.026254	0.97375	0.052507	0.37119	False
LmxM.15.0180.1_38_0.118250780901383_258-277_1	LmxM.15.0180.1	220.75	57.827	220.75	57.827	-1.9144	13273	2.4599e+06	1.9389	0.026258	0.97374	0.052516	0.37119	False
LmxM.21.1690.1_29_0.175925925925926_129-148_1	LmxM.21.1690.1	220.75	57.827	220.75	57.827	-1.9144	13273	2.4599e+06	1.9389	0.026258	0.97374	0.052516	0.37119	False
LmxM.33.2210.1_57_0.285564304461942_534-553_1	LmxM.33.2210.1	163.95	39.072	163.95	39.072	-2.0414	7797.5	1.0932e+06	1.9388	0.02626	0.97374	0.052521	0.37119	False
LmxM.36.6430.1_29_0.0181031090121999_39-58_1	LmxM.36.6430.1	274.97	77.363	274.97	77.363	-1.8163	19525	4.4769e+06	1.9386	0.026274	0.97373	0.052548	0.37119	False
LmxM.17.0010.1_19_0.130752688172043_299-318_1	LmxM.17.0010.1	331.78	99.244	331.78	99.244	-1.731	27036	7.4702e+06	1.9386	0.026278	0.97372	0.052555	0.37119	False
LmxM.21.0530.1_19_0.189236111111111_657-638_0	LmxM.21.0530.1	132.97	29.695	132.97	29.695	-2.1258	5332.8	6.1757e+05	1.9385	0.026278	0.97372	0.052557	0.37119	False
LmxM.23.1150.1_43_0.213566507684155_396-415_1	LmxM.23.1150.1	197.52	50.013	197.52	50.013	-1.9603	10879	1.8164e+06	1.9382	0.026301	0.9737	0.052601	0.37119	False
LmxM.24.1550.1_29_0.0704323570432357_197-216_1	LmxM.24.1550.1	255.61	70.33	255.61	70.33	-1.847	17164	3.6687e+06	1.938	0.026309	0.97369	0.052619	0.37119	False
LmxM.25.1170.1_57_0.29531051964512_456-475_1	LmxM.25.1170.1-LmxM.25.1180.1	255.61	70.33	255.61	70.33	-1.847	17164	3.6687e+06	1.938	0.026309	0.97369	0.052619	0.37119	False
LmxM.11.0960.1_67_0.368237347294939_201-220_1	LmxM.11.0960.1-LmxM.11.0970.1	317.58	93.774	317.58	93.774	-1.7491	25044	6.6303e+06	1.938	0.026313	0.97369	0.052626	0.37119	False
LmxM.27.2140.1_0_0.04158480681074_122-141_1	LmxM.27.2140.1	140.71	32.039	140.71	32.039	-2.1007	5905.2	7.2065e+05	1.9378	0.026323	0.97368	0.052646	0.37119	False
LmxM.28.2740.1_57_0.293929712460064_285-266_0	LmxM.28.2740.1-LmxM.28.2740a.1-LmxM.28.2750partial.1	321.45	95.337	321.45	95.337	-1.7429	25563	6.8531e+06	1.9378	0.026325	0.97368	0.052649	0.37119	False
LmxM.28.2310.1_48_0.158456486042693_186-205_1	LmxM.28.2310.1	145.88	33.602	145.88	33.602	-2.0857	6303	7.9505e+05	1.9377	0.026331	0.97367	0.052663	0.37119	False
LmxM.19.0260.1_29_0.237925574030087_591-610_1	LmxM.19.0260.1	224.63	59.39	224.63	59.39	-1.9016	13652	2.5793e+06	1.9373	0.026355	0.97364	0.052711	0.37119	False
LmxM.28.1320.1_38_0.0299319727891156_47-28_0	LmxM.28.1320.1	224.63	59.39	224.63	59.39	-1.9016	13652	2.5793e+06	1.9373	0.026355	0.97364	0.052711	0.37119	False
LmxM.25.1090.1_33_0.358353510895884_447-428_0	LmxM.25.1090.1	178.15	43.761	178.15	43.761	-2.0009	9030.5	1.371e+06	1.9371	0.026366	0.97363	0.052731	0.37119	False
LmxM.28.0485.1_38_0.183800623052959_111-130_1	LmxM.28.0485.1	246.57	67.205	246.57	67.205	-1.8599	16087	3.3257e+06	1.9371	0.026366	0.97363	0.052732	0.37119	False
LmxM.08_29.2250.1_0_0.111111111111111_229-248_1	LmxM.08_29.2250.1	296.92	85.959	296.92	85.959	-1.7765	22252	5.5195e+06	1.937	0.02637	0.97363	0.052739	0.37119	False
LmxM.36.3800.1_52_0.119929453262787_127-146_1	LmxM.36.3800.1-LmxM.36.3810.1	433.76	142.22	433.76	142.22	-1.602	42498	1.5514e+07	1.937	0.026375	0.97363	0.052749	0.37119	False
LmxM.34.4370.1_74_0.428985507246377_142-161_1	LmxM.34.4370.1	192.35	48.45	192.35	48.45	-1.9672	10354	1.6899e+06	1.9368	0.026385	0.97362	0.052769	0.37119	False
LmxM.17.0620.1_71_0.455128205128205_138-157_1	LmxM.17.0620.1-LmxM.17.0780.1	322.74	96.118	322.74	96.118	-1.737	25679	6.9284e+06	1.9366	0.0264	0.9736	0.0528	0.37119	False
LmxM.30.2190.1_29_0.0316428261811877_66-85_1	LmxM.30.2190.1	101.99	21.099	101.99	21.099	-2.2204	3271.3	2.9965e+05	1.9362	0.026421	0.97358	0.052842	0.37119	False
LmxM.14.1440.1_14_0.233712512926577_684-665_0	LmxM.14.1440.1	345.98	105.5	345.98	105.5	-1.704	28916	8.3745e+06	1.9362	0.026422	0.97358	0.052844	0.37119	False
LmxM.36.3730.1_43_0.265567765567766_140-159_1	LmxM.36.3730.1	256.9	71.112	256.9	71.112	-1.8385	17259	3.7194e+06	1.9361	0.026425	0.97357	0.05285	0.37119	False
LmxM.30.1080.1_19_0.0877914951989026_253-272_1	LmxM.30.1080.1	201.39	51.576	201.39	51.576	-1.9447	11222	1.9152e+06	1.936	0.026437	0.97356	0.052874	0.37119	False
LmxM.36.6700.1_43_0.384669479606188_542-561_1	LmxM.36.6700.1	210.43	54.701	210.43	54.701	-1.9244	12125	2.1587e+06	1.9356	0.026461	0.97354	0.052923	0.37119	False
LmxM.23.1730.1_43_0.299336650082919_354-373_1	LmxM.23.1730.1	302.08	88.304	302.08	88.304	-1.7629	22851	5.7852e+06	1.9353	0.026477	0.97352	0.052954	0.37119	False
LmxM.11.0420.1_33_0.332903225806452_778-759_0	LmxM.11.0420.1	355.01	109.4	355.01	109.4	-1.6892	30162	8.9844e+06	1.9353	0.026478	0.97352	0.052957	0.37119	False
LmxM.08.0230.1_29_0.149139579349904_241-222_0	LmxM.08.0230.1	327.9	98.463	327.9	98.463	-1.7254	26322	7.2348e+06	1.9352	0.02648	0.97352	0.052961	0.37119	False
LmxM.31.2870.1_52_0.0527722110888444_69-88_1	LmxM.31.2870.1	254.32	70.33	254.32	70.33	-1.8397	16926	3.6184e+06	1.9351	0.026487	0.97351	0.052973	0.37119	False
LmxM.33.1460.1_29_0.056657223796034_123-104_0	LmxM.33.1460.1	291.76	84.396	291.76	84.396	-1.7775	21499	5.2617e+06	1.9349	0.026499	0.9735	0.052999	0.37119	False
LmxM.05.1090.1_49_0.311304347826087_540-521_0	LmxM.05.1090.1	271.1	76.582	271.1	76.582	-1.8104	18919	4.307e+06	1.9349	0.026502	0.9735	0.053004	0.37119	False
LmxM.19.1300.1_38_0.0951267056530214_237-256_1	LmxM.19.1300.1	165.24	39.854	165.24	39.854	-2.0247	7861.2	1.1168e+06	1.9347	0.026511	0.97349	0.053022	0.37119	False
LmxM.23.0190.1_67_0.343915343915344_120-139_1	LmxM.23.0190.1	165.24	39.854	165.24	39.854	-2.0247	7861.2	1.1168e+06	1.9347	0.026511	0.97349	0.053022	0.37119	False
LmxM.32.0970.1_19_0.128547579298831_237-218_0	LmxM.32.0970.1	232.37	62.516	232.37	62.516	-1.8774	14426	2.8291e+06	1.9345	0.026528	0.97347	0.053055	0.37119	False
LmxM.21.0140.1_38_0.017625712804562_27-46_1	LmxM.21.0140.1	196.23	50.013	196.23	50.013	-1.9509	10689	1.7842e+06	1.9344	0.02653	0.97347	0.053059	0.37119	False
LmxM.18.1290.1_19_0.0716510903426791_74-55_0	LmxM.18.1290.1	162.66	39.072	162.66	39.072	-2.03	7637.1	1.0699e+06	1.9343	0.026535	0.97346	0.053071	0.37119	False
LmxM.16.1230.1_29_0.0811753902662994_438-457_1	LmxM.16.1230.1	299.5	87.522	299.5	87.522	-1.7633	22468	5.6513e+06	1.9342	0.026543	0.97346	0.053086	0.37119	False
LmxM.26.1420.1_14_0.301508233015082_2173-2192_1	LmxM.26.1420.1	123.93	27.351	123.93	27.351	-2.1397	4664	5.0975e+05	1.9342	0.026543	0.97346	0.053087	0.37119	False
LmxM.36.3290.1_14_0.02647412755716_45260_1	LmxM.36.3290.1	214.3	56.264	214.3	56.264	-1.9106	12488	2.2687e+06	1.9338	0.02657	0.97343	0.05314	0.37119	False
LmxM.22.0870.1_57_0.396428571428571_343-324_0	LmxM.22.0870.1	357.6	110.97	357.6	110.97	-1.6793	30413	9.1637e+06	1.9333	0.0266	0.9734	0.053199	0.37119	False
LmxM.32.1740.1_29_0.187134502923977_57-76_1	LmxM.32.1740.1	255.61	71.112	255.61	71.112	-1.8313	17020	3.6687e+06	1.9333	0.026602	0.9734	0.053205	0.37119	False
LmxM.36.3890.1_52_0.069023569023569_72-91_1	LmxM.36.3890.1	249.16	68.768	249.16	68.768	-1.8422	16270	3.4215e+06	1.9331	0.026611	0.97339	0.053221	0.37119	False
LmxM.30.2570.1_29_0.0143884892086331_52-33_0	LmxM.30.2570.1	202.68	52.357	202.68	52.357	-1.9326	11299	1.9488e+06	1.9331	0.026613	0.97339	0.053225	0.37119	False
LmxM.22.0380.1_34_0.163026521060842_632-613_0	LmxM.22.0380.1	176.86	43.761	176.86	43.761	-1.9904	8857.9	1.3441e+06	1.933	0.02662	0.97338	0.05324	0.37119	False
LmxM.33.0380.1_49_0.352813852813853_494-475_0	LmxM.33.0380.1	191.06	48.45	191.06	48.45	-1.9575	10169	1.6591e+06	1.933	0.02662	0.97338	0.053241	0.37119	False
LmxM.36.5190.1_33_0.243579766536965_942-923_0	LmxM.36.5190.1	265.94	75.019	265.94	75.019	-1.8121	18225	4.087e+06	1.9328	0.026631	0.97337	0.053262	0.37119	False
LmxM.33.4160.1_29_0.0705641992770706_891-910_1	LmxM.33.4160.1	142.01	32.821	142.01	32.821	-2.0801	5960.7	7.3882e+05	1.9326	0.026645	0.97336	0.05329	0.37119	False
LmxM.36.4520.1_0_0.173940543959519_546-565_1	LmxM.36.4520.1	233.66	63.297	233.66	63.297	-1.8678	14512	2.8722e+06	1.9323	0.026664	0.97334	0.053327	0.37119	False
LmxM.30.0700.1_38_0.176448457486832_466-485_1	LmxM.30.0700.1	188.48	47.668	188.48	47.668	-1.961	9914	1.5987e+06	1.9322	0.026665	0.97333	0.05333	0.37119	False
LmxM.14.1270.1_38_0.185185185185185_81-100_1	LmxM.14.1270.1-LmxM.36.0600.1	355.01	110.18	355.01	110.18	-1.679	29971	8.9844e+06	1.9322	0.026668	0.97333	0.053336	0.37119	False
LmxM.29.3070.1_33_0.22766323024055_258-277_1	LmxM.29.3070.1	197.52	50.794	197.52	50.794	-1.9384	10764	1.8164e+06	1.9315	0.026712	0.97329	0.053425	0.37119	False
LmxM.22.0780.1_43_0.380459770114943_324-343_1	LmxM.22.0780.1	215.59	57.046	215.59	57.046	-1.8997	12568	2.3062e+06	1.9312	0.026727	0.97327	0.053453	0.37119	False
LmxM.33.1740.1_29_0.0813953488372093_90-71_0	LmxM.33.1740.1	206.55	53.92	206.55	53.92	-1.9181	11649	2.052e+06	1.9312	0.026731	0.97327	0.053462	0.37119	False
LmxM.11.0380.1_33_0.281195079086116_964-945_0	LmxM.11.0380.1	431.18	143.01	431.18	143.01	-1.5855	41523	1.5263e+07	1.9312	0.026731	0.97327	0.053463	0.37119	False
LmxM.05.0190.1_29_0.0788530465949821_81-100_1	LmxM.05.0190.1	222.05	59.39	222.05	59.39	-1.885	13228	2.4993e+06	1.9307	0.026762	0.97324	0.053524	0.37119	False
LmxM.32.1870.1_0_0.103113833588566_198-217_1	LmxM.32.1870.1	213.01	56.264	213.01	56.264	-1.902	12284	2.2316e+06	1.9303	0.026783	0.97322	0.053567	0.37119	False
LmxM.33.3550.1_0_0.0349593495934959_39-58_1	LmxM.33.3550.1	203.97	53.139	203.97	53.139	-1.9207	11375	1.9829e+06	1.9303	0.026785	0.97322	0.05357	0.37119	False
LmxM.36.1260.1_43_0.25089605734767_274-293_1	LmxM.36.1260.1	203.97	53.139	203.97	53.139	-1.9207	11375	1.9829e+06	1.9303	0.026785	0.97322	0.05357	0.37119	False
LmxM.17.0084.1_60_0.2642089093702_169-188_1	LmxM.17.0080.1-LmxM.17.0081.1-LmxM.17.0082.1-LmxM.17.0084.1-LmxM.17.0085.1	247.86	68.768	247.86	68.768	-1.8347	16038	3.3734e+06	1.9301	0.026794	0.97321	0.053589	0.37119	False
LmxM.25.2000.1_29_0.00677710843373494_33-14_0	LmxM.25.2000.1	234.95	64.079	234.95	64.079	-1.8583	14599	2.9156e+06	1.9301	0.026797	0.9732	0.053595	0.37119	False
LmxM.10.1130.1_0_0.0610420754305646_276-295_1	LmxM.10.1130.1	241.41	66.423	241.41	66.423	-1.8461	15310	3.1393e+06	1.9301	0.0268	0.9732	0.0536	0.37119	False
LmxM.23.0350.1_14_0.359322033898305_323-304_0	LmxM.23.0350.1	241.41	66.423	241.41	66.423	-1.8461	15310	3.1393e+06	1.9301	0.0268	0.9732	0.0536	0.37119	False
LmxM.30.0330.1_52_0.261396011396011_364-383_1	LmxM.30.0330.1-LmxM.30.0340.1	192.35	49.231	192.35	49.231	-1.9446	10242	1.6899e+06	1.9299	0.026811	0.97319	0.053622	0.37119	False
LmxM.11.0220.1_52_0.306547619047619_98-117_1	LmxM.11.0220.1	330.49	100.81	330.49	100.81	-1.7031	26376	7.3912e+06	1.9296	0.026831	0.97317	0.053662	0.37119	False
LmxM.15.1480.1_43_0.25062656641604_693-712_1	LmxM.15.1480.1-LmxM.15.1481.1	326.61	99.244	326.61	99.244	-1.7085	25848	7.1574e+06	1.9296	0.026831	0.97317	0.053663	0.37119	False
LmxM.36.6700.1_43_0.384669479606188_544-563_1	LmxM.36.6700.1	201.39	52.357	201.39	52.357	-1.9234	11105	1.9152e+06	1.9294	0.026838	0.97316	0.053677	0.37119	False
LmxM.34.3500.1_43_0.0345596432552954_21-40_1	LmxM.34.3500.1	158.79	38.291	158.79	38.291	-2.0239	7259.8	1.0018e+06	1.9294	0.026843	0.97316	0.053686	0.37119	False
LmxM.08_29.1850.1_29_0.438908659549229_366-385_1	LmxM.08_29.1850.1	225.92	60.953	225.92	60.953	-1.8729	13607	2.62e+06	1.9293	0.026846	0.97315	0.053692	0.37119	False
LmxM.36.2410.1_29_0.0895287958115183_518-499_0	LmxM.36.2410.1	153.62	36.728	153.62	36.728	-2.0351	6832.4	9.1548e+05	1.9286	0.026891	0.97311	0.053782	0.37119	False
LmxM.33.0300.1_60_0.15024091108191_333-352_1	LmxM.33.0300.1	198.81	51.576	198.81	51.576	-1.9261	10839	1.849e+06	1.9286	0.026892	0.97311	0.053784	0.37119	False
LmxM.36.3110.1_52_0.334215167548501_375-394_1	LmxM.36.3110.1	198.81	51.576	198.81	51.576	-1.9261	10839	1.849e+06	1.9286	0.026892	0.97311	0.053784	0.37119	False
LmxM.15.0810.1_43_0.075134168157424_137-118_0	LmxM.15.0810.1	312.41	93.774	312.41	93.774	-1.7255	23901	6.3405e+06	1.9286	0.026892	0.97311	0.053784	0.37119	False
LmxM.34.5070.1_0_0.0848126232741617_38-57_1	LmxM.34.5070.1	255.61	71.893	255.61	71.893	-1.8157	16876	3.6687e+06	1.9285	0.026895	0.9731	0.05379	0.37119	False
LmxM.32.0605.1_57_0.457943925233645_593-574_0	LmxM.32.0605.1	320.16	96.9	320.16	96.9	-1.7139	24922	6.7783e+06	1.9284	0.026901	0.9731	0.053801	0.37119	False
LmxM.36.2990.1_33_0.301229508196721_444-425_0	LmxM.36.2990.1	214.3	57.046	214.3	57.046	-1.8911	12364	2.2687e+06	1.9278	0.02694	0.97306	0.05388	0.37119	False
LmxM.28.0360.1_38_0.0393518518518519_28-47_1	LmxM.28.0360.1	214.3	57.046	214.3	57.046	-1.8911	12364	2.2687e+06	1.9278	0.02694	0.97306	0.05388	0.37119	False
LmxM.20_36.6470.1_29_0.0807799442896936_93-74_0	LmxM.20_36.6470.1	196.23	50.794	196.23	50.794	-1.929	10575	1.7842e+06	1.9277	0.026945	0.97305	0.05389	0.37119	False
LmxM.34.0910.1_29_0.0183452577508714_95-114_1	LmxM.34.0910.1	170.41	42.198	170.41	42.198	-1.9884	8218.7	1.2145e+06	1.9275	0.026958	0.97304	0.053915	0.37119	False
LmxM.16.0441.1_60_0.353817504655493_383-364_0	LmxM.16.0441.1-LmxM.16.0480.1	220.75	59.39	220.75	59.39	-1.8766	13019	2.4599e+06	1.9273	0.026969	0.97303	0.053939	0.37119	False
LmxM.01.0720.1_14_0.206800086077039_957-976_1	LmxM.01.0720.1	329.2	100.81	329.2	100.81	-1.6975	26081	7.3127e+06	1.9273	0.026971	0.97303	0.053942	0.37119	False
LmxM.01.0150.1_0_0.188034188034188_69-50_0	LmxM.01.0150.1	317.58	96.118	317.58	96.118	-1.7138	24522	6.6303e+06	1.9273	0.026972	0.97303	0.053944	0.37119	False
LmxM.32.1620.1_52_0.119573215599706_315-334_1	LmxM.32.1620.1	325.32	99.244	325.32	99.244	-1.7028	25556	7.0805e+06	1.9273	0.026973	0.97303	0.053946	0.37119	False
LmxM.34.1060.1_14_0.397501419647927_697-716_1	LmxM.34.1060.1	246.57	68.768	246.57	68.768	-1.8272	15807	3.3257e+06	1.9271	0.026981	0.97302	0.053961	0.37119	False
LmxM.24.2020.1_38_0.114780979152026_483-502_1	LmxM.24.2020.1	233.66	64.079	233.66	64.079	-1.8503	14380	2.8722e+06	1.9269	0.026994	0.97301	0.053987	0.37119	False
LmxM.11.0110.1_38_0.146566164154104_172-191_1	LmxM.11.0110.1	420.85	139.88	420.85	139.88	-1.5823	39473	1.4287e+07	1.9268	0.027005	0.973	0.054009	0.37119	False
LmxM.08_29.1220.1_14_0.288194444444444_410-429_1	LmxM.08_29.1220.1	322.74	98.463	322.74	98.463	-1.7026	25150	6.9284e+06	1.9261	0.027045	0.97295	0.05409	0.37119	False
LmxM.08_29.1020.1_38_0.178670360110803_391-372_0	LmxM.08_29.1020.1	318.87	96.9	318.87	96.9	-1.7081	24635	6.704e+06	1.9261	0.027045	0.97295	0.054091	0.37119	False
LmxM.29.2030.1_67_0.4364896073903_570-551_0	LmxM.29.2030.1	231.08	63.297	231.08	63.297	-1.8518	14076	2.7865e+06	1.9259	0.027059	0.97294	0.054118	0.37119	False
LmxM.32.0570.1_33_0.246551724137931_435-416_0	LmxM.32.0570.1	215.59	57.827	215.59	57.827	-1.8804	12445	2.3062e+06	1.9253	0.027094	0.97291	0.054187	0.37119	False
LmxM.36.6050.1_14_0.365461847389558_357-376_1	LmxM.36.6050.1	278.85	81.271	278.85	81.271	-1.7662	19518	4.6509e+06	1.9253	0.027096	0.9729	0.054192	0.37119	False
LmxM.20.1240.1_29_0.0669815891472868_546-565_1	LmxM.20.1240.1	176.86	44.543	176.86	44.543	-1.9655	8754.2	1.3441e+06	1.9253	0.027096	0.9729	0.054193	0.37119	False
LmxM.12.0120.1_14_0.134412747365716_512-531_1	LmxM.12.0120.1	241.41	67.205	241.41	67.205	-1.8295	15174	3.1393e+06	1.925	0.027116	0.97288	0.054232	0.37119	False
LmxM.33.2550.1_38_0.117044228694714_213-232_1	LmxM.33.2550.1	197.52	51.576	197.52	51.576	-1.9168	10649	1.8164e+06	1.9248	0.027124	0.97288	0.054249	0.37119	False
LmxM.08_29.2460.1_71_0.417797888386124_274-293_1	LmxM.08_29.2460.1-LmxM.08_29.2461.1	415.69	138.32	415.69	138.32	-1.5806	38468	1.3814e+07	1.9245	0.027145	0.97285	0.05429	0.37119	False
LmxM.21.1790.1_38_0.0177304964539007_45102_1	LmxM.21.1790.1	262.07	75.019	262.07	75.019	-1.791	17493	3.9268e+06	1.9244	0.027154	0.97285	0.054308	0.37119	False
LmxM.16.0960.1_14_0.38104976141786_552-571_1	LmxM.16.0960.1	397.62	130.5	397.62	130.5	-1.5999	35675	1.2237e+07	1.9241	0.027171	0.97283	0.054342	0.37119	False
LmxM.20.0700.1_52_0.36490156143924_1071-1090_1	LmxM.20.0700.1	219.46	59.39	219.46	59.39	-1.8682	12812	2.4209e+06	1.924	0.027179	0.97282	0.054359	0.37119	False
LmxM.27.0940.1_63_0.431778929188256_757-738_0	LmxM.27.0940.1	255.61	72.675	255.61	72.675	-1.8003	16733	3.6687e+06	1.9238	0.027188	0.97281	0.054376	0.37119	False
LmxM.05.0410.1_43_0.298687089715536_826-807_0	LmxM.05.0410.1	321.45	98.463	321.45	98.463	-1.6968	24862	6.8531e+06	1.9238	0.027189	0.97281	0.054379	0.37119	False
LmxM.12.0290.1_0_0.038403451995685_174-193_1	LmxM.12.0290.1	345.98	108.62	345.98	108.62	-1.6623	28169	8.3745e+06	1.9235	0.027206	0.97279	0.054412	0.37119	False
LmxM.25.1360.1_34_0.0993788819875776_295-276_0	LmxM.25.1360.1	259.48	74.238	259.48	74.238	-1.7917	17158	3.8222e+06	1.9232	0.027226	0.97277	0.054451	0.37119	False
LmxM.36.5150.1_19_0.0638977635782748_124-105_0	LmxM.36.5150.1	192.35	50.013	192.35	50.013	-1.9223	10130	1.6899e+06	1.923	0.027238	0.97276	0.054476	0.37119	False
LmxM.24.1990.1_43_0.349386213408876_364-383_1	LmxM.24.1990.1	242.7	67.986	242.7	67.986	-1.8207	15263	3.1852e+06	1.923	0.027239	0.97276	0.054478	0.37119	False
LmxM.28.0620.1_19_0.0547112462006079_222-203_0	LmxM.28.0620.1	223.34	60.953	223.34	60.953	-1.8564	13184	2.5391e+06	1.9227	0.027258	0.97274	0.054516	0.37119	False
LmxM.32.2430.1_33_0.398974358974359_771-790_1	LmxM.32.2430.1	136.84	32.039	136.84	32.039	-2.0608	5491.8	6.6785e+05	1.9219	0.027308	0.97269	0.054616	0.37119	False
LmxM.19.1180.1_19_0.187512007684918_971-990_1	LmxM.19.1180.1	134.26	31.258	134.26	31.258	-2.068	5304.7	6.3406e+05	1.9218	0.027316	0.97268	0.054632	0.37119	False
LmxM.18.1510.1_57_0.0905118601747815_137-156_1	LmxM.18.1510.1	348.56	110.18	348.56	110.18	-1.6526	28411	8.546e+06	1.9216	0.027327	0.97267	0.054653	0.37119	False
LmxM.34.3980.1_48_0.469292672596357_1105-1124_1	LmxM.34.3980.1	250.45	71.112	250.45	71.112	-1.8019	16080	3.4701e+06	1.9215	0.027332	0.97267	0.054664	0.37119	False
LmxM.29.2910.1_29_0.26442721791559_299-318_1	LmxM.29.2910.1	243.99	68.768	243.99	68.768	-1.8121	15352	3.2316e+06	1.9211	0.02736	0.97264	0.054719	0.37119	False
LmxM.15.0410.1_29_0.0835734870317003_177-158_0	LmxM.15.0410.1	264.65	76.582	264.65	76.582	-1.7757	17684	4.0332e+06	1.921	0.027363	0.97264	0.054726	0.37119	False
LmxM.08.0340.1_0_0.0902937687530528_1287-1306_1	LmxM.08.0340.1	254.32	72.675	254.32	72.675	-1.7931	16497	3.6184e+06	1.9209	0.027371	0.97263	0.054742	0.37119	False
LmxM.32.2880.1_49_0.0457831325301205_65-46_0	LmxM.32.2880.1	211.72	57.046	211.72	57.046	-1.8737	11962	2.195e+06	1.9208	0.027375	0.97262	0.054751	0.37119	False
LmxM.31.0990.1_43_0.301780482307866_1336-1355_1	LmxM.31.0990.1	218.17	59.39	218.17	59.39	-1.8597	12606	2.3822e+06	1.9206	0.027393	0.97261	0.054785	0.37119	False
LmxM.31.2010.1_29_0.0822072072072072_67-86_1	LmxM.31.2010.1	202.68	53.92	202.68	53.92	-1.8909	11065	1.9488e+06	1.9203	0.027409	0.97259	0.054818	0.37119	False
LmxM.04.0810.1_29_0.00793650793650794_45260_1	LmxM.04.0810.1	241.41	67.986	241.41	67.986	-1.8131	15038	3.1393e+06	1.92	0.027432	0.97257	0.054864	0.37119	False
LmxM.28.2520.1_38_0.142485699427977_269-288_1	LmxM.28.2520.1	209.14	56.264	209.14	56.264	-1.8756	11685	2.1227e+06	1.9198	0.027442	0.97256	0.054883	0.37119	False
LmxM.25.1800.1_33_0.309664694280079_949-930_0	LmxM.25.1800.1	215.59	58.609	215.59	58.609	-1.8614	12322	2.3062e+06	1.9195	0.027461	0.97254	0.054921	0.37119	False
LmxM.08.0890.1_52_0.25552608311229_282-301_1	LmxM.08.0890.1	347.27	110.18	347.27	110.18	-1.6472	28104	8.46e+06	1.9195	0.027462	0.97254	0.054924	0.37119	False
LmxM.07.0060.1_0_0.0926640926640927_79-60_0	LmxM.07.0060.1	326.61	101.59	326.61	101.59	-1.6751	25318	7.1574e+06	1.9194	0.027466	0.97253	0.054933	0.37119	False
LmxM.15.0060.1_14_0.14501312335958_432-451_1	LmxM.15.0060.1	311.12	5116.9	311.12	5116.9	4.0354	1.1548e+07	6.2693e+06	1.9194	0.95001	0.049994	0.099989	0.37119	True
LmxM.26.1220.1_29_0.12927191679049_264-245_0	LmxM.26.1220.1	200.1	53.139	200.1	53.139	-1.8932	10799	1.8819e+06	1.9193	0.027472	0.97253	0.054945	0.37119	False
LmxM.15.0780.1_43_0.254573170731707_507-488_0	LmxM.15.0780.1	322.74	100.03	322.74	100.03	-1.6801	24801	6.9284e+06	1.9193	0.027475	0.97252	0.05495	0.37119	False
LmxM.36.3653.1_57_0.153198653198653_80-99_1	LmxM.36.3653.1	291.76	87.522	291.76	87.522	-1.7256	20856	5.2617e+06	1.9191	0.027483	0.97252	0.054966	0.37119	False
LmxM.13.1530.1_33_0.293212669683258_975-956_0	LmxM.13.1530.1	361.47	116.44	361.47	116.44	-1.626	30021	9.4368e+06	1.9186	0.027516	0.97248	0.055032	0.37119	False
LmxM.25.1690.1_43_0.0982456140350877_92-73_0	LmxM.25.1690.1	179.44	46.105	179.44	46.105	-1.9376	8889.5	1.3983e+06	1.9186	0.027518	0.97248	0.055036	0.37119	False
LmxM.32.0690.1_48_0.412903225806452_195-176_0	LmxM.32.0690.1	249.16	71.112	249.16	71.112	-1.7945	15850	3.4215e+06	1.9186	0.02752	0.97248	0.055039	0.37119	False
LmxM.26.0260.1_0_0.0557377049180328_108-89_0	LmxM.26.0260.1	249.16	71.112	249.16	71.112	-1.7945	15850	3.4215e+06	1.9186	0.02752	0.97248	0.055039	0.37119	False
LmxM.34.1830.1_33_0.233783783783784_522-503_0	LmxM.34.1830.1	213.01	57.827	213.01	57.827	-1.8631	12041	2.2316e+06	1.9184	0.027529	0.97247	0.055058	0.37119	False
LmxM.17.0840.1_38_0.130407124681934_201-220_1	LmxM.17.0840.1	225.92	62.516	225.92	62.516	-1.837	13350	2.62e+06	1.9183	0.027536	0.97246	0.055072	0.37119	False
LmxM.34.3130.1_52_0.260536398467433_129-148_1	LmxM.34.3130.1	285.3	85.178	285.3	85.178	-1.7321	20025	4.9503e+06	1.9181	0.027552	0.97245	0.055103	0.37119	False
LmxM.08_29.2300.1_52_0.0551846906987094_114-133_1	LmxM.08_29.2300.1	316.29	97.681	316.29	97.681	-1.6849	23894	6.5571e+06	1.9179	0.02756	0.97244	0.05512	0.37119	False
LmxM.36.2410.1_19_0.0614310645724258_345-364_1	LmxM.36.2410.1	293.05	88.304	293.05	88.304	-1.7193	20960	5.3254e+06	1.9178	0.027567	0.97243	0.055133	0.37119	False
LmxM.36.3800.1_43_0.119929453262787_128-147_1	LmxM.36.3800.1-LmxM.36.3810.1	336.94	106.28	336.94	106.28	-1.6554	26603	7.7915e+06	1.9178	0.027571	0.97243	0.055143	0.37119	False
LmxM.17.0310.1_14_0.279663056558363_1155-1174_1	LmxM.17.0310.1	395.03	131.28	395.03	131.28	-1.582	34782	1.2022e+07	1.9177	0.027572	0.97243	0.055144	0.37119	False
LmxM.18.1500.1_14_0.343934040047114_1163-1182_1	LmxM.18.1500.1	176.86	45.324	176.86	45.324	-1.9409	8651.1	1.3441e+06	1.9177	0.027573	0.97243	0.055146	0.37119	False
LmxM.32.0790.1_0_0.157655093910074_834-815_0	LmxM.32.0790.1	194.94	51.576	194.94	51.576	-1.8979	10276	1.7524e+06	1.9173	0.0276	0.9724	0.055201	0.37119	False
LmxM.26.0030.1_38_0.129705681040383_375-394_1	LmxM.26.0030.1	185.9	48.45	185.9	48.45	-1.9182	9446.1	1.5397e+06	1.9173	0.027602	0.9724	0.055204	0.37119	False
LmxM.17.1140.1_19_0.0659498207885305_282-263_0	LmxM.17.1140.1	382.12	125.81	382.12	125.81	-1.5951	32848	1.0981e+07	1.917	0.027616	0.97238	0.055233	0.37119	False
LmxM.30.0030.1_19_0.145833333333333_468-449_0	LmxM.30.0030.1	201.39	53.92	201.39	53.92	-1.8817	10874	1.9152e+06	1.9166	0.027641	0.97236	0.055283	0.37119	False
LmxM.29.1880.1_29_0.187675070028011_60-79_1	LmxM.29.1880.1	290.47	87.522	290.47	87.522	-1.7192	20593	5.1984e+06	1.9166	0.027645	0.97235	0.05529	0.37119	False
LmxM.02.0250.1_19_0.120689655172414_406-387_0	LmxM.02.0250.1	294.34	89.085	294.34	89.085	-1.713	21065	5.3896e+06	1.9165	0.027649	0.97235	0.055298	0.37119	False
LmxM.27.1750.1_14_0.273615149481846_3667-3686_1	LmxM.27.1750.1	183.32	47.668	183.32	47.668	-1.9211	9200.2	1.4821e+06	1.9163	0.027662	0.97234	0.055324	0.37119	False
LmxM.24.2250.1_46_0.0424382716049383_52-71_1	LmxM.24.2250.1	254.32	73.456	254.32	73.456	-1.7778	16356	3.6184e+06	1.9163	0.027666	0.97233	0.055332	0.37119	False
LmxM.36.5970.1_38_0.0183438155136268_38-19_0	LmxM.36.5970.1	207.84	56.264	207.84	56.264	-1.8667	11488	2.0872e+06	1.9162	0.027667	0.97233	0.055334	0.37119	False
LmxM.28.2680.1_43_0.326051779935275_399-418_1	LmxM.28.2680.1	258.19	75.019	258.19	75.019	-1.7696	16776	3.7706e+06	1.9158	0.027695	0.9723	0.055391	0.37119	False
LmxM.36.0620.1_0_0.148648648648649_37-18_0	LmxM.36.0620.1	262.07	76.582	262.07	76.582	-1.7616	17202	3.9268e+06	1.9154	0.027721	0.97228	0.055442	0.37119	False
LmxM.16.0730.1_33_0.347207586933614_1983-1964_0	LmxM.16.0730.1	419.56	143.01	419.56	143.01	-1.5462	38242	1.4168e+07	1.9154	0.027722	0.97228	0.055445	0.37119	False
LmxM.10.1130.1_19_0.169391759319817_784-765_0	LmxM.10.1130.1	344.69	110.18	344.69	110.18	-1.6365	27496	8.2896e+06	1.9152	0.027736	0.97226	0.055472	0.37119	False
LmxM.20.0910.1_74_0.371604938271605_290-309_1	LmxM.20.0910.1	251.74	72.675	251.74	72.675	-1.7784	16032	3.5191e+06	1.915	0.027744	0.97226	0.055488	0.37119	False
LmxM.24.0610.1_29_0.42218137254902_1372-1391_1	LmxM.24.0610.1	224.63	62.516	224.63	62.516	-1.8288	13140	2.5793e+06	1.915	0.027746	0.97225	0.055491	0.37119	False
LmxM.06.0040.1_67_0.422374429223744_363-382_1	LmxM.06.0040.1	431.18	148.48	431.18	148.48	-1.5317	39961	1.5263e+07	1.9149	0.027756	0.97224	0.055511	0.37119	False
LmxM.33.0900.1_43_0.25028441410694_217-236_1	LmxM.33.0900.1	152.33	37.51	152.33	37.51	-1.9934	6592.3	8.9466e+05	1.9146	0.027772	0.97223	0.055544	0.37119	False
LmxM.21.1568.1_67_0.430839002267574_186-205_1	LmxM.21.1568.1	152.33	37.51	152.33	37.51	-1.9934	6592.3	8.9466e+05	1.9146	0.027772	0.97223	0.055544	0.37119	False
LmxM.36.1480.1_57_0.398058252427184_500-481_0	LmxM.36.1480.1	255.61	74.238	255.61	74.238	-1.7701	16448	3.6687e+06	1.9146	0.027774	0.97223	0.055548	0.37119	False
LmxM.29.2880.1_43_0.265578635014837_540-521_0	LmxM.29.2880.1	178.15	46.105	178.15	46.105	-1.9272	8718.2	1.371e+06	1.9144	0.027781	0.97222	0.055563	0.37119	False
LmxM.11.0910.1_14_0.375698924731183_1743-1762_1	LmxM.11.0910.1	342.1	109.4	342.1	109.4	-1.6359	27075	8.1213e+06	1.9139	0.027815	0.97218	0.055631	0.37119	False
LmxM.36.2300.1_26_0.221532091097308_328-309_0	LmxM.36.2300.1	238.83	67.986	238.83	67.986	-1.7976	14593	3.0486e+06	1.9138	0.027826	0.97217	0.055651	0.37119	False
LmxM.01.0440.1_38_0.192109777015437_341-322_0	LmxM.01.0440.1	433.76	150.04	433.76	150.04	-1.5253	40250	1.5514e+07	1.9138	0.027826	0.97217	0.055652	0.37119	False
LmxM.07.1070.1_52_0.131875414181577_188-207_1	LmxM.07.1070.1	356.31	115.65	356.31	115.65	-1.6149	28956	9.0738e+06	1.9132	0.027859	0.97214	0.055719	0.37119	False
LmxM.17.0820.1_48_0.438756855575868_727-708_0	LmxM.17.0820.1	274.97	82.052	274.97	82.052	-1.7324	18610	4.4769e+06	1.9131	0.027869	0.97213	0.055739	0.37119	False
LmxM.33.0720.1_52_0.39151266255989_575-556_0	LmxM.33.0720.1	206.55	56.264	206.55	56.264	-1.8578	11293	2.052e+06	1.9127	0.027896	0.9721	0.055792	0.37119	False
LmxM.30.0750.1_34_0.0246085011185682_17-36_1	LmxM.30.0750.1	182.03	47.668	182.03	47.668	-1.911	9025.9	1.4538e+06	1.9123	0.027921	0.97208	0.055843	0.37119	False
LmxM.24.1320.1_67_0.309309309309309_92-111_1	LmxM.24.1320.1	182.03	47.668	182.03	47.668	-1.911	9025.9	1.4538e+06	1.9123	0.027921	0.97208	0.055843	0.37119	False
LmxM.34.4960.1_49_0.358851674641148_229-210_0	LmxM.34.4960.1	250.45	72.675	250.45	72.675	-1.771	15801	3.4701e+06	1.9121	0.027934	0.97207	0.055868	0.37119	False
LmxM.14.1430.1_11_0.0877492877492878_465-446_0	LmxM.14.1430.1	422.14	145.35	422.14	145.35	-1.5317	38308	1.4407e+07	1.9118	0.027948	0.97205	0.055896	0.37119	False
LmxM.29.2880.1_38_0.0182987141444115_30-49_1	LmxM.29.2880.1	223.34	62.516	223.34	62.516	-1.8205	12932	2.5391e+06	1.9117	0.027958	0.97204	0.055917	0.37119	False
LmxM.14.1350.1_38_0.0293333333333333_49-68_1	LmxM.14.1350.1	299.5	92.211	299.5	92.211	-1.6888	21485	5.6513e+06	1.9115	0.027968	0.97203	0.055936	0.37119	False
LmxM.29.1290.1_57_0.222606689734717_189-208_1	LmxM.29.1290.1	210.43	57.827	210.43	57.827	-1.8456	11643	2.1587e+06	1.9114	0.027977	0.97202	0.055954	0.37119	False
LmxM.01.0180.1_0_0.0458279290964116_99-118_1	LmxM.01.0180.1	262.07	77.363	262.07	77.363	-1.7472	17057	3.9268e+06	1.911	0.028004	0.972	0.056009	0.37119	False
LmxM.25.1770.1_57_0.431053203040174_391-410_1	LmxM.25.1770.1	262.07	77.363	262.07	77.363	-1.7472	17057	3.9268e+06	1.911	0.028004	0.972	0.056009	0.37119	False
LmxM.21.0110.1_43_0.166666666666667_93-112_1	LmxM.21.0110.1	247.86	71.893	247.86	71.893	-1.7715	15483	3.3734e+06	1.9108	0.028015	0.97199	0.05603	0.37119	False
LmxM.15.1560.1_23_0.131361577404743_488-507_1	LmxM.15.1560.1	329.2	104.71	329.2	104.71	-1.6432	25196	7.3127e+06	1.9108	0.028018	0.97198	0.056036	0.37119	False
LmxM.32.2790.1_29_0.465069860279441_1159-1178_1	LmxM.32.2790.1	265.94	78.926	265.94	78.926	-1.7398	17487	4.087e+06	1.9107	0.028021	0.97198	0.056041	0.37119	False
LmxM.33.4070.1_43_0.178260869565217_379-360_0	LmxM.33.4070.1	269.81	80.489	269.81	80.489	-1.7326	17921	4.2514e+06	1.9105	0.028034	0.97197	0.056068	0.37119	False
LmxM.19.1050.1_38_0.142149578999505_570-589_1	LmxM.19.1050.1	113.6	25.788	113.6	25.788	-2.097	3855.9	4.0211e+05	1.9102	0.028051	0.97195	0.056101	0.37119	False
LmxM.36.0390.1_33_0.247082699137494_482-501_1	LmxM.36.0390.1	126.51	29.695	126.51	29.695	-2.0546	4687	5.3923e+05	1.9102	0.028055	0.97195	0.05611	0.37119	False
LmxM.29.0780.1_0_0.086164451009355_172-191_1	LmxM.29.0780.1	121.35	28.132	121.35	28.132	-2.0703	4344.8	4.8132e+05	1.91	0.02807	0.97193	0.056139	0.37119	False
LmxM.11.0420.1_29_0.109677419354839_258-239_0	LmxM.11.0420.1	317.58	100.03	317.58	100.03	-1.6569	23664	6.6303e+06	1.9099	0.02807	0.97193	0.056141	0.37119	False
LmxM.33.0080.1_14_0.368265245707519_618-637_1	LmxM.33.0080.1	165.24	42.198	165.24	42.198	-1.9442	7570	1.1168e+06	1.9099	0.028075	0.97193	0.056149	0.37119	False
LmxM.05.0210.1_23_0.112994350282486_503-484_0	LmxM.05.0210.1	339.52	109.4	339.52	109.4	-1.625	26478	7.9553e+06	1.9095	0.028097	0.9719	0.056194	0.37119	False
LmxM.30.0770.1_29_0.450113378684807_390-409_1	LmxM.30.0770.1-LmxM.30.0850.1	234.95	67.205	234.95	67.205	-1.7906	14070	2.9156e+06	1.9094	0.028107	0.97189	0.056215	0.37119	False
LmxM.24.0330.1_38_0.116234390009606_367-348_0	LmxM.24.0330.1	174.28	45.324	174.28	45.324	-1.9198	8314.8	1.2913e+06	1.9093	0.028113	0.97189	0.056227	0.37119	False
LmxM.32.0260.1_38_0.0914634146341463_93-74_0	LmxM.32.0260.1	249.16	72.675	249.16	72.675	-1.7636	15573	3.4215e+06	1.9091	0.028126	0.97187	0.056252	0.37119	False
LmxM.09.1230.1_38_0.0165537998495109_18-37_1	LmxM.09.1230.1	428.6	149.26	428.6	149.26	-1.5156	39016	1.5015e+07	1.9091	0.028126	0.97187	0.056252	0.37119	False
LmxM.32.2905.1_14_0.222152560083595_1058-1077_1	LmxM.32.2905.1	205.26	56.264	205.26	56.264	-1.8488	11100	2.0173e+06	1.909	0.028128	0.97187	0.056257	0.37119	False
LmxM.36.5140.1_43_0.0045841519318926_45007_1	LmxM.36.5140.1	318.87	100.81	318.87	100.81	-1.6516	23775	6.704e+06	1.9089	0.028138	0.97186	0.056276	0.37119	False
LmxM.01.0100.1_43_0.0516877637130802_42-61_1	LmxM.01.0100.1	367.92	121.91	367.92	121.91	-1.5858	30262	9.9034e+06	1.9089	0.028141	0.97186	0.056281	0.37119	False
LmxM.36.4800.1_29_0.412760416666667_630-649_1	LmxM.36.4800.1	228.5	64.86	228.5	64.86	-1.801	13389	2.7024e+06	1.9088	0.028144	0.97186	0.056288	0.37119	False
LmxM.19.1400.1_29_0.416302765647744_282-301_1	LmxM.19.1400.1	238.83	68.768	238.83	68.768	-1.7814	14460	3.0486e+06	1.9088	0.028146	0.97185	0.056292	0.37119	False
LmxM.34.3510.1_29_0.139329805996473_546-565_1	LmxM.34.3510.1	215.59	60.172	215.59	60.172	-1.824	12078	2.3062e+06	1.908	0.028195	0.97181	0.056389	0.37119	False
LmxM.29.1000.1_19_0.0365521003818876_64-83_1	LmxM.29.1000.1	202.68	55.483	202.68	55.483	-1.8504	10834	1.9488e+06	1.9079	0.028205	0.97179	0.05641	0.37119	False
LmxM.36.6840.1_0_0.0208926875593542_18-37_1	LmxM.36.6840.1	209.14	57.827	209.14	57.827	-1.8368	11447	2.1227e+06	1.9078	0.028206	0.97179	0.056411	0.37119	False
LmxM.26.2050.1_33_0.299107142857143_808-789_0	LmxM.26.2050.1	236.25	67.986	236.25	67.986	-1.782	14156	2.9595e+06	1.9075	0.028229	0.97177	0.056458	0.37119	False
LmxM.36.6210.1_14_0.296265328874025_1057-1076_1	LmxM.36.6210.1	178.15	46.887	178.15	46.887	-1.9035	8615.3	1.371e+06	1.9071	0.028254	0.97175	0.056507	0.37119	False
LmxM.33.2800.1_43_0.185386473429952_297-316_1	LmxM.33.2800.1	229.79	65.642	229.79	65.642	-1.7921	13473	2.7442e+06	1.9068	0.028272	0.97173	0.056545	0.37119	False
LmxM.33.0190.1_38_0.163279132791328_237-256_1	LmxM.33.0190.1	258.19	76.582	258.19	76.582	-1.7402	16491	3.7706e+06	1.9068	0.028274	0.97173	0.056547	0.37119	False
LmxM.26.0580.1_43_0.0158460667798529_22-41_1	LmxM.26.0580.1	206.55	57.046	206.55	57.046	-1.8382	11176	2.052e+06	1.9066	0.028285	0.97172	0.056569	0.37119	False
LmxM.28.2220.1_57_0.279776179056755_691-710_1	LmxM.28.2220.1	154.92	39.072	154.92	39.072	-1.9601	6709.8	9.3661e+05	1.9064	0.028298	0.9717	0.056597	0.37119	False
LmxM.17.0660.1_29_0.0676478182287632_258-277_1	LmxM.17.0660.1	289.18	89.085	289.18	89.085	-1.6876	20018	5.1357e+06	1.9063	0.028307	0.97169	0.056613	0.37119	False
LmxM.21.0360.1_14_0.253041362530414_204-223_1	LmxM.21.0360.1	223.34	63.297	223.34	63.297	-1.8028	12806	2.5391e+06	1.9063	0.028309	0.97169	0.056617	0.37119	False
LmxM.31.1060.1_29_0.123477297895903_217-236_1	LmxM.31.1060.1	326.61	104.71	326.61	104.71	-1.6318	24620	7.1574e+06	1.9062	0.028313	0.97169	0.056626	0.37119	False
LmxM.36.0080.1_14_0.2334455667789_202-221_1	LmxM.36.0080.1	281.43	85.959	281.43	85.959	-1.6995	19104	4.7692e+06	1.9062	0.028314	0.97169	0.056628	0.37119	False
LmxM.24.1310.1_49_0.235294117647059_183-164_0	LmxM.24.1310.1	281.43	85.959	281.43	85.959	-1.6995	19104	4.7692e+06	1.9062	0.028314	0.97169	0.056628	0.37119	False
LmxM.07.0500.1_34_0.2_166-147_0	LmxM.07.0500.1-LmxM.07.0510.1	335.65	108.62	335.65	108.62	-1.6187	25771	7.7103e+06	1.906	0.028325	0.97168	0.05665	0.37119	False
LmxM.24.0940.1_52_0.183908045977011_55-74_1	LmxM.24.0940.1	216.88	60.953	216.88	60.953	-1.8143	12157	2.344e+06	1.9058	0.028337	0.97166	0.056674	0.37119	False
LmxM.24.2280.1_0_0.173628173628174_421-440_1	LmxM.24.2280.1	163.95	42.198	163.95	42.198	-1.933	7412	1.0932e+06	1.9054	0.028367	0.97163	0.056733	0.37119	False
LmxM.03.0350.1_29_0.126411920211488_522-541_1	LmxM.03.0350.1	259.48	77.363	259.48	77.363	-1.7329	16584	3.8222e+06	1.9052	0.028374	0.97163	0.056749	0.37119	False
LmxM.32.1090.1_52_0.222222222222222_130-149_1	LmxM.32.1090.1	127.81	30.477	127.81	30.477	-2.0328	4736.4	5.5436e+05	1.9046	0.028414	0.97159	0.056827	0.37119	False
LmxM.31.2110.1_38_0.178516819571865_470-451_0	LmxM.31.2110.1	303.38	4910.6	303.38	4910.6	4.0123	1.0613e+07	5.8528e+06	1.9044	0.9483	0.051698	0.1034	0.37119	True
LmxM.24.0450.1_38_0.0439427045399369_176-195_1	LmxM.24.0450.1	207.84	57.827	207.84	57.827	-1.8279	11253	2.0872e+06	1.9043	0.028438	0.97156	0.056875	0.37119	False
LmxM.27.0710.1_43_0.32889874353289_441-460_1	LmxM.27.0710.1	201.39	55.483	201.39	55.483	-1.8413	10644	1.9152e+06	1.9042	0.028445	0.97156	0.056889	0.37119	False
LmxM.15.0920.1_43_0.27105449398443_760-779_1	LmxM.15.0920.1	429.89	151.6	429.89	151.6	-1.4976	38722	1.5139e+07	1.904	0.028454	0.97155	0.056909	0.37119	False
LmxM.21.0861.1_0_0.011144883485309_84-103_1	LmxM.21.0861.1	170.41	44.543	170.41	44.543	-1.9121	7920.9	1.2145e+06	1.9039	0.028459	0.97154	0.056919	0.37119	False
LmxM.23.0720.1_43_0.314026121521863_549-568_1	LmxM.23.0720.1	109.73	25.006	109.73	25.006	-2.0901	3589.2	3.6583e+05	1.9039	0.028464	0.97154	0.056928	0.37119	False
LmxM.31.0690.1_48_0.317180616740088_224-205_0	LmxM.31.0690.1	276.27	84.396	276.27	84.396	-1.699	18407	4.5344e+06	1.9035	0.02849	0.97151	0.056979	0.37119	False
LmxM.36.5390.1_57_0.212627669452182_219-238_1	LmxM.36.5390.1	272.39	82.834	272.39	82.834	-1.7054	17966	4.3632e+06	1.9035	0.02849	0.97151	0.05698	0.37119	False
LmxM.31.3920.1_76_0.380834365964478_913-932_1	LmxM.31.3920.1	185.9	50.013	185.9	50.013	-1.8733	9232.5	1.5397e+06	1.9034	0.028494	0.97151	0.056989	0.37119	False
LmxM.31.2501.1_19_0.0835351089588378_210-191_0	LmxM.31.2501.1	176.86	46.887	176.86	46.887	-1.8931	8446.7	1.3441e+06	1.9029	0.028526	0.97147	0.057052	0.37119	False
LmxM.31.1500.1_34_0.183333333333333_402-383_0	LmxM.31.1500.1	167.82	43.761	167.82	43.761	-1.9152	7695.9	1.165e+06	1.9029	0.028528	0.97147	0.057055	0.37119	False
LmxM.34.2850.1_38_0.104916067146283_168-187_1	LmxM.34.2850.1	167.82	43.761	167.82	43.761	-1.9152	7695.9	1.165e+06	1.9029	0.028528	0.97147	0.057055	0.37119	False
LmxM.30.3190.1_67_0.467893660531697_1137-1156_1	LmxM.30.3190.1	225.92	3305.5	225.92	3305.5	3.8651	4.742e+06	2.62e+06	1.9026	0.94861	0.051388	0.10278	0.37119	True
LmxM.21.0440.1_43_0.0861008610086101_61-80_1	LmxM.21.0440.1	156.21	39.854	156.21	39.854	-1.9441	6768.9	9.5804e+05	1.9025	0.028552	0.97145	0.057104	0.37119	False
LmxM.30.0670.1_29_0.124548234639978_444-463_1	LmxM.30.0670.1	236.25	68.768	236.25	68.768	-1.7658	14025	2.9595e+06	1.9025	0.028554	0.97145	0.057109	0.37119	False
LmxM.10.1050.1_63_0.432539682539683_331-312_0	LmxM.10.1050.1	446.67	160.2	446.67	160.2	-1.4736	41034	1.6805e+07	1.9022	0.028574	0.97143	0.057148	0.37119	False
LmxM.18.1190.1_14_0.306477093206951_1170-1151_0	LmxM.18.1190.1	318.87	102.37	318.87	102.37	-1.6297	23436	6.704e+06	1.9022	0.028575	0.97142	0.05715	0.37119	False
LmxM.36.0535.1_29_0.467136150234742_193-212_1	LmxM.36.0535.1	265.94	80.489	265.94	80.489	-1.7118	17196	4.087e+06	1.9021	0.028577	0.97142	0.057153	0.37119	False
LmxM.18.0600.1_14_0.225013082155939_426-445_1	LmxM.18.0600.1	380.83	129.72	380.83	129.72	-1.5465	31529	1.088e+07	1.9017	0.028604	0.9714	0.057208	0.37119	False
LmxM.15.1400.1_43_0.26463963963964_232-251_1	LmxM.15.1400.1	333.07	108.62	333.07	108.62	-1.6076	25188	7.5497e+06	1.9015	0.028617	0.97138	0.057234	0.37119	False
LmxM.09.0320.1_19_0.0112563543936093_24-43_1	LmxM.09.0320.1	320.16	103.15	320.16	103.15	-1.6246	23546	6.7783e+06	1.9012	0.028639	0.97136	0.057279	0.37119	False
LmxM.13.1560.1_29_0.187845303867403_208-189_0	LmxM.13.1560.1	223.34	64.079	223.34	64.079	-1.7854	12681	2.5391e+06	1.9009	0.028659	0.97134	0.057318	0.37119	False
LmxM.21.0820.1_0_0.0292482475223592_118-137_1	LmxM.21.0820.1	151.04	38.291	151.04	38.291	-1.9522	6356.4	8.7414e+05	1.9007	0.028672	0.97133	0.057344	0.37119	False
LmxM.28.1310.1_0_0.0283054003724395_69-88_1	LmxM.28.1310.1	151.04	38.291	151.04	38.291	-1.9522	6356.4	8.7414e+05	1.9007	0.028672	0.97133	0.057344	0.37119	False
LmxM.23.1010.1_38_0.133211121295448_429-448_1	LmxM.23.1010.1	187.19	50.794	187.19	50.794	-1.8613	9301.8	1.569e+06	1.9006	0.028677	0.97132	0.057355	0.37119	False
LmxM.17.0360.1_29_0.138433515482696_69-88_1	LmxM.17.0360.1	210.43	59.39	210.43	59.39	-1.8078	11406	2.1587e+06	1.8997	0.028735	0.97127	0.05747	0.37119	False
LmxM.06.0980.1_29_0.156541305046609_480-499_1	LmxM.06.0980.1	313.7	100.81	313.7	100.81	-1.6282	22662	6.4121e+06	1.8994	0.028755	0.97124	0.05751	0.37119	False
LmxM.30.0640.1_19_0.164684684684685_450-469_1	LmxM.30.0640.1	272.39	83.615	272.39	83.615	-1.692	17819	4.3632e+06	1.8994	0.028759	0.97124	0.057518	0.37119	False
LmxM.20.1050.1_14_0.175420168067227_509-490_0	LmxM.20.1050.1	197.52	54.701	197.52	54.701	-1.8335	10198	1.8164e+06	1.8992	0.028772	0.97123	0.057545	0.37119	False
LmxM.13.0620.1_0_0.161163522012579_200-219_1	LmxM.13.0620.1	356.31	119.56	356.31	119.56	-1.5674	28024	9.0738e+06	1.8987	0.028802	0.9712	0.057604	0.37119	False
LmxM.36.3280.1_0_0.113960113960114_393-412_1	LmxM.36.3280.1	305.96	97.681	305.96	97.681	-1.6372	21690	5.9896e+06	1.8987	0.028803	0.9712	0.057606	0.37119	False
LmxM.11.0170.1_19_0.0334261838440111_78-59_0	LmxM.11.0170.1	207.84	58.609	207.84	58.609	-1.8088	11136	2.0872e+06	1.8984	0.028823	0.97118	0.057645	0.37119	False
Non-targeting-317	Non-target-167	182.03	49.231	182.03	49.231	-1.8654	8817.2	1.4538e+06	1.8981	0.028839	0.97116	0.057678	0.37119	False
LmxM.05.0720.1_19_0.00886015325670498_32-51_1	LmxM.05.0720.1-LmxM.18.0480.1	201.39	56.264	201.39	56.264	-1.8214	10531	1.9152e+06	1.898	0.028846	0.97115	0.057692	0.37119	False
LmxM.33.0420.1_71_0.423444976076555_539-520_0	LmxM.33.0420.1	211.72	60.172	211.72	60.172	-1.798	11483	2.195e+06	1.8975	0.028879	0.97112	0.057758	0.37119	False
LmxM.29.1340.1_57_0.0512016718913271_41-60_1	LmxM.29.1340.1	222.05	64.079	222.05	64.079	-1.7771	12477	2.4993e+06	1.8975	0.02888	0.97112	0.057759	0.37119	False
LmxM.36.3650.1_43_0.395939086294416_474-455_0	LmxM.36.3650.1	163.95	42.98	163.95	42.98	-1.9071	7317.2	1.0932e+06	1.8973	0.028893	0.97111	0.057787	0.37119	False
LmxM.24.1520.1_19_0.0983463881636205_345-326_0	LmxM.24.1520.1	215.59	61.734	215.59	61.734	-1.7876	11836	2.3062e+06	1.8968	0.028929	0.97107	0.057857	0.37119	False
LmxM.36.1880.1_14_0.351706036745407_666-685_1	LmxM.36.1880.1	291.76	92.211	291.76	92.211	-1.6511	19909	5.2617e+06	1.8963	0.028958	0.97104	0.057916	0.37119	False
LmxM.08_29.1500a.1_71_0.490909090909091_333-314_0	LmxM.08_29.1500.1-LmxM.08_29.1500a.1	304.67	97.681	304.67	97.681	-1.6311	21422	5.921e+06	1.8962	0.028965	0.97103	0.05793	0.37119	False
LmxM.33.2570.1_43_0.225806451612903_382-363_0	LmxM.33.2570.1	237.54	70.33	237.54	70.33	-1.7416	13979	3.0038e+06	1.8958	0.028995	0.97101	0.057989	0.37119	False
LmxM.09.1280.1_0_0.14945652173913_168-149_0	LmxM.09.1280.1	371.8	127.38	371.8	127.38	-1.538	29871	1.019e+07	1.8957	0.028999	0.971	0.057997	0.37119	False
LmxM.21.1190.1_29_0.0930930930930931_213-232_1	LmxM.21.1190.1	309.83	100.03	309.83	100.03	-1.6214	22009	6.1986e+06	1.8956	0.029007	0.97099	0.058013	0.37119	False
LmxM.31.3555.1_57_0.346354166666667_129-148_1	LmxM.31.3555.1	241.41	71.893	241.41	71.893	-1.7336	14368	3.1393e+06	1.8955	0.029012	0.97099	0.058024	0.37119	False
LmxM.29.1930.1_43_0.10688042752171_157-176_1	LmxM.29.1930.1-LmxM.29.1940.1	276.27	85.959	276.27	85.959	-1.6729	18108	4.5344e+06	1.8954	0.029018	0.97098	0.058037	0.37119	False
LmxM.34.2190.1_29_0.0505050505050505_18-37_1	LmxM.34.2190.1	249.16	75.019	249.16	75.019	-1.7184	15162	3.4215e+06	1.8952	0.029035	0.97096	0.05807	0.37119	False
LmxM.34.2330.1_38_0.138405797101449_379-398_1	LmxM.34.2330.1	227.21	66.423	227.21	66.423	-1.759	12926	2.661e+06	1.8951	0.029041	0.97096	0.058082	0.37119	False
LmxM.34.2750.1_29_0.412403100775194_528-547_1	LmxM.34.2750.1	216.88	62.516	216.88	62.516	-1.7784	11914	2.344e+06	1.8947	0.029065	0.97093	0.05813	0.37119	False
LmxM.33.0380.1_43_0.00937950937950938_45165_1	LmxM.33.0380.1	364.05	124.25	364.05	124.25	-1.5433	28752	9.6217e+06	1.8943	0.029089	0.97091	0.058179	0.37119	False
LmxM.36.0460.1_19_0.0339805825242718_70-51_0	LmxM.36.0460.1	220.75	64.079	220.75	64.079	-1.7687	12274	2.4599e+06	1.8941	0.029103	0.9709	0.058207	0.37119	False
LmxM.28.1820.1_29_0.167378917378917_232-251_1	LmxM.28.1820.1	238.83	71.112	238.83	71.112	-1.7337	14064	3.0486e+06	1.8941	0.029108	0.97089	0.058216	0.37119	False
LmxM.04.0580.1_29_0.0223004694835681_45291_1	LmxM.04.0580.1	273.68	85.178	273.68	85.178	-1.6724	17767	4.4198e+06	1.894	0.029115	0.97089	0.058229	0.37119	False
LmxM.36.3200.1_19_0.0727081138040042_212-193_0	LmxM.36.3200.1	224.63	65.642	224.63	65.642	-1.7594	12638	2.5793e+06	1.8936	0.029136	0.97086	0.058272	0.37119	False
LmxM.07.0715.1_52_0.0263912794033276_38-57_1	LmxM.07.0715.1	312.41	101.59	312.41	101.59	-1.6112	22223	6.3405e+06	1.8936	0.029138	0.97086	0.058275	0.37119	False
LmxM.31.2870.1_14_0.381429525718103_566-585_1	LmxM.31.2870.1	250.45	75.801	250.45	75.801	-1.7111	15251	3.4701e+06	1.8936	0.029138	0.97086	0.058276	0.37119	False
LmxM.31.1190.1_29_0.115839243498818_193-212_1	LmxM.31.1190.1	197.52	55.483	197.52	55.483	-1.8134	10087	1.8164e+06	1.8929	0.029184	0.97082	0.058369	0.37119	False
LmxM.13.1350.1_29_0.439341421143847_1526-1507_0	LmxM.13.1350.1	436.34	158.63	436.34	158.63	-1.454	38562	1.5767e+07	1.8928	0.029191	0.97081	0.058382	0.37119	False
LmxM.25.2000.1_19_0.185240963855422_745-726_0	LmxM.25.2000.1	162.66	42.98	162.66	42.98	-1.8958	7161.8	1.0699e+06	1.8927	0.029196	0.9708	0.058392	0.37119	False
LmxM.29.2260.1_43_0.175260416666667_666-685_1	LmxM.29.2260.1	304.67	98.463	304.67	98.463	-1.6197	21260	5.921e+06	1.8927	0.029197	0.9708	0.058395	0.37119	False
LmxM.31.2460.1_0_0.163940013633265_476-495_1	LmxM.31.2460.1	207.84	59.39	207.84	59.39	-1.79	11019	2.0872e+06	1.8926	0.029208	0.97079	0.058416	0.37119	False
LmxM.30.1740.1_43_0.308612440191388_392-373_0	LmxM.30.1740.1	342.1	114.87	342.1	114.87	-1.5661	25817	8.1213e+06	1.8925	0.029209	0.97079	0.058418	0.37119	False
LmxM.14.0320.1_43_0.175373134328358_434-415_0	LmxM.14.0320.1	347.27	117.22	347.27	117.22	-1.5588	26462	8.46e+06	1.8924	0.029218	0.97078	0.058436	0.37119	False
LmxM.20.0020.1_43_0.153174603174603_189-208_1	LmxM.20.0020.1	267.23	82.834	267.23	82.834	-1.6779	17001	4.1413e+06	1.8923	0.029222	0.97078	0.058445	0.37119	False
LmxM.32.1170.1_29_0.199376947040498_828-847_1	LmxM.32.1170.1	267.23	82.834	267.23	82.834	-1.6779	17001	4.1413e+06	1.8923	0.029222	0.97078	0.058445	0.37119	False
LmxM.02.0200.1_57_0.439276485788114_1026-1007_0	LmxM.02.0200.1	318.87	104.71	318.87	104.71	-1.5973	22931	6.704e+06	1.8922	0.029231	0.97077	0.058461	0.37119	False
LmxM.26.2660.1_14_0.274557165861514_676-695_1	LmxM.26.2660.1	222.05	64.86	222.05	64.86	-1.7599	12354	2.4993e+06	1.8922	0.029233	0.97077	0.058465	0.37119	False
LmxM.13.0150.1_43_0.306610407876231_431-450_1	LmxM.13.0150.1	284.01	89.867	284.01	89.867	-1.6492	18846	4.8895e+06	1.892	0.029247	0.97075	0.058494	0.37119	False
LmxM.01.0830.1_43_0.138020833333333_96-115_1	LmxM.01.0830.1	296.92	95.337	296.92	95.337	-1.6288	20318	5.5195e+06	1.8919	0.029252	0.97075	0.058504	0.37119	False
LmxM.29.3310.1_38_0.0287836583101207_24-43_1	LmxM.29.3310.1	74.876	15.629	74.876	15.629	-2.1899	1755.1	1.2907e+05	1.8916	0.029275	0.97072	0.058551	0.37119	False
LmxM.28.1330.1_43_0.149357072205737_144-163_1	LmxM.28.1330.1	229.79	67.986	229.79	67.986	-1.7422	13090	2.7442e+06	1.8914	0.029284	0.97072	0.058569	0.37119	False
LmxM.32.2510.1_38_0.0712881022615536_138-157_1	LmxM.32.2510.1	175.57	47.668	175.57	47.668	-1.8592	8179.5	1.3175e+06	1.8914	0.029285	0.97072	0.058569	0.37119	False
LmxM.25.0610.1_14_0.00632768361581921_19-38_1	LmxM.25.0610.1	188.48	52.357	188.48	52.357	-1.8283	9264.8	1.5987e+06	1.8913	0.029295	0.97071	0.058589	0.37119	False
LmxM.28.1450.1_49_0.30246020260492_634-615_0	LmxM.28.1450.1	215.59	62.516	215.59	62.516	-1.7698	11716	2.3062e+06	1.8912	0.029296	0.9707	0.058591	0.37119	False
LmxM.36.1590.1_34_0.158677685950413_580-561_0	LmxM.36.1590.1	241.41	72.675	241.41	72.675	-1.7182	14236	3.1393e+06	1.8908	0.029328	0.97067	0.058656	0.37119	False
LmxM.33.4290.1_0_0.151645207439199_100-119_1	LmxM.33.4290.1	148.46	38.291	148.46	38.291	-1.9275	6068.7	8.34e+05	1.8907	0.029331	0.97067	0.058661	0.37119	False
LmxM.15.0030.1_43_0.399843505477308_505-524_1	LmxM.15.0030.1	253.03	77.363	253.03	77.363	-1.6967	15429	3.5685e+06	1.8906	0.029338	0.97066	0.058677	0.37119	False
LmxM.20.1420.1_29_0.0546853531189887_192-211_1	LmxM.20.1420.1	112.31	26.569	112.31	26.569	-2.0392	3676	3.8977e+05	1.8906	0.02934	0.97066	0.05868	0.37119	False
LmxM.32.2340.1_43_0.342857142857143_508-489_0	LmxM.32.2340.1	335.65	112.53	335.65	112.53	-1.5682	24892	7.7103e+06	1.8905	0.029346	0.97065	0.058691	0.37119	False
LmxM.24.1680.1_67_0.306603773584906_398-379_0	LmxM.24.1680.1	321.45	106.28	321.45	106.28	-1.5877	23150	6.8531e+06	1.8904	0.029352	0.97065	0.058703	0.37119	False
LmxM.36.0050.1_0_0.157641395908544_258-277_1	LmxM.36.0050.1	209.14	60.172	209.14	60.172	-1.7804	11095	2.1227e+06	1.8904	0.029352	0.97065	0.058704	0.37119	False
LmxM.32.0605.1_19_0.0490654205607477_67-48_0	LmxM.32.0605.1	223.34	65.642	223.34	65.642	-1.7512	12434	2.5391e+06	1.8903	0.029359	0.97064	0.058719	0.37119	False
LmxM.32.0450.1_57_0.314900153609831_195-214_1	LmxM.32.0450.1	192.35	53.92	192.35	53.92	-1.8158	9581.9	1.6899e+06	1.8901	0.029371	0.97063	0.058742	0.37119	False
LmxM.29.1130.1_63_0.294736842105263_94-75_0	LmxM.29.1130.1	185.9	51.576	185.9	51.576	-1.8298	9021.3	1.5397e+06	1.8899	0.029387	0.97061	0.058774	0.37119	False
LmxM.24.1310.1_52_0.318954248366013_239-258_1	LmxM.24.1310.1	231.08	68.768	231.08	68.768	-1.734	13173	2.7865e+06	1.8896	0.029403	0.9706	0.058805	0.37119	False
LmxM.31.0370.1_38_0.0898583146905295_237-256_1	LmxM.31.0370.1	163.95	43.761	163.95	43.761	-1.8817	7222.9	1.0932e+06	1.8894	0.02942	0.97058	0.05884	0.37119	False
LmxM.31.0530.1_67_0.481735159817352_206-225_1	LmxM.31.0530.1	131.68	32.821	131.68	32.821	-1.9719	4886.4	6.0136e+05	1.8893	0.029428	0.97057	0.058856	0.37119	False
LmxM.28.1240.1_43_0.0314757481940144_54-73_1	LmxM.28.1240.1	258.19	79.708	258.19	79.708	-1.6832	15928	3.7706e+06	1.8892	0.02943	0.97057	0.05886	0.37119	False
LmxM.33.0390.1_57_0.484552845528455_295-314_1	LmxM.33.0390.1	154.92	40.635	154.92	40.635	-1.9049	6530	9.3661e+05	1.8892	0.029433	0.97057	0.058867	0.37119	False
LmxM.29.2170.1_48_0.4373795761079_688-669_0	LmxM.29.2170.1	246.57	75.019	246.57	75.019	-1.7034	14715	3.3257e+06	1.8891	0.029439	0.97056	0.058878	0.37119	False
LmxM.31.3920.1_33_0.273027674514663_657-676_1	LmxM.31.3920.1	189.77	53.139	189.77	53.139	-1.8171	9334.3	1.6287e+06	1.8887	0.029466	0.97053	0.058932	0.37119	False
LmxM.26.1990.1_33_0.26431718061674_187-168_0	LmxM.26.1990.1	176.86	48.45	176.86	48.45	-1.8467	8244.8	1.3441e+06	1.8885	0.02948	0.97052	0.058959	0.37119	False
LmxM.08.0440.1_0_0.0723675107236751_516-535_1	LmxM.08.0440.1	305.96	100.03	305.96	100.03	-1.6033	21204	5.9896e+06	1.8883	0.029495	0.9705	0.058991	0.37119	False
LmxM.36.1370.1_43_0.259966072943172_606-625_1	LmxM.36.1370.1	228.5	67.986	228.5	67.986	-1.7341	12882	2.7024e+06	1.8881	0.029504	0.9705	0.059007	0.37119	False
LmxM.21.0170.1_14_0.0801742919389978_175-194_1	LmxM.21.0170.1	161.37	42.98	161.37	42.98	-1.8844	7008.1	1.0469e+06	1.8881	0.029505	0.9705	0.059009	0.37119	False
LmxM.33.1010.1_43_0.377475947934352_660-679_1	LmxM.33.1010.1	293.05	94.555	293.05	94.555	-1.6216	19700	5.3254e+06	1.8879	0.029522	0.97048	0.059045	0.37119	False
LmxM.29.2880.1_29_0.20375865479723_402-421_1	LmxM.29.2880.1	280.14	89.085	280.14	89.085	-1.6419	18251	4.7098e+06	1.8878	0.029525	0.97047	0.05905	0.37119	False
LmxM.13.1000.1_52_0.240460763138949_331-350_1	LmxM.13.1000.1	302.08	98.463	302.08	98.463	-1.6075	20731	5.7852e+06	1.8878	0.029529	0.97047	0.059058	0.37119	False
LmxM.34.1730.1_29_0.186379928315412_201-220_1	LmxM.34.1730.1	214.3	62.516	214.3	62.516	-1.7612	11519	2.2687e+06	1.8878	0.029529	0.97047	0.059059	0.37119	False
LmxM.30.2650.1_57_0.26984126984127_437-456_1	LmxM.30.2650.1	251.74	77.363	251.74	77.363	-1.6894	15203	3.5191e+06	1.8876	0.029538	0.97046	0.059076	0.37119	False
LmxM.25.1000.1_52_0.271848924022837_613-632_1	LmxM.25.1000.1	247.86	75.801	247.86	75.801	-1.6962	14803	3.3734e+06	1.8876	0.029541	0.97046	0.059082	0.37119	False
LmxM.27.1630.1_0_0.0806387225548902_195-214_1	LmxM.27.1630.1	167.82	45.324	167.82	45.324	-1.8657	7503.2	1.165e+06	1.8875	0.029549	0.97045	0.059099	0.37119	False
LmxM.36.4790.1_29_0.199283154121864_550-569_1	LmxM.36.4790.1	289.18	92.992	289.18	92.992	-1.6263	19244	5.1357e+06	1.8874	0.029551	0.97045	0.059102	0.37119	False
LmxM.24.0530.1_29_0.365497076023392_240-259_1	LmxM.24.0530.1	187.19	52.357	187.19	52.357	-1.8184	9089.9	1.569e+06	1.8873	0.029562	0.97044	0.059124	0.37119	False
LmxM.06.0670.1_33_0.355088772193048_1415-1434_1	LmxM.06.0670.1	180.73	50.013	180.73	50.013	-1.8329	8544.1	1.4259e+06	1.8871	0.029575	0.97043	0.059149	0.37119	False
LmxM.34.2320.1_0_0.134518518518519_447-466_1	LmxM.34.2320.1	149.75	39.072	149.75	39.072	-1.9115	6124.9	8.5392e+05	1.8868	0.029591	0.97041	0.059183	0.37119	False
LmxM.32.1840.1_63_0.321100917431193_220-201_0	LmxM.32.1840.1	303.38	99.244	303.38	99.244	-1.6023	20835	5.8528e+06	1.8868	0.029596	0.9704	0.059192	0.37119	False
LmxM.17.0830.1_43_0.240149094781683_445-464_1	LmxM.17.0830.1	308.54	101.59	308.54	101.59	-1.5933	21414	6.1284e+06	1.8863	0.029625	0.97038	0.059249	0.37119	False
LmxM.29.1990.1_19_0.0320839117692426_201-220_1	LmxM.29.1990.1	211.72	61.734	211.72	61.734	-1.7616	11247	2.195e+06	1.8862	0.029631	0.97037	0.059262	0.37119	False
LmxM.20.0350.1_14_0.358092618065108_774-793_1	LmxM.20.0350.1	191.06	53.92	191.06	53.92	-1.8062	9404	1.6591e+06	1.8862	0.029634	0.97037	0.059267	0.37119	False
LmxM.36.0100.1_0_0.0456989247311828_81-100_1	LmxM.36.0100.1	191.06	53.92	191.06	53.92	-1.8062	9404	1.6591e+06	1.8862	0.029634	0.97037	0.059267	0.37119	False
LmxM.36.4040.1_29_0.0378963650425367_42-61_1	LmxM.36.4040.1	165.24	44.543	165.24	44.543	-1.868	7284.3	1.1168e+06	1.8861	0.029639	0.97036	0.059277	0.37119	False
LmxM.32.0940.1_19_0.0945104697226938_327-346_1	LmxM.32.0940.1	249.16	76.582	249.16	76.582	-1.689	14891	3.4215e+06	1.8861	0.029641	0.97036	0.059283	0.37119	False
LmxM.03.0760.1_71_0.430041152263374_413-432_1	LmxM.03.0760.1	343.4	117.22	343.4	117.22	-1.5426	25578	8.2052e+06	1.8859	0.029657	0.97034	0.059314	0.37119	False
LmxM.28.2020.1_29_0.064367816091954_108-127_1	LmxM.28.2020.1	215.59	63.297	215.59	63.297	-1.7521	11597	2.3062e+06	1.8858	0.029663	0.97034	0.059325	0.37119	False
LmxM.28.2270.1_49_0.217616580310881_508-489_0	LmxM.28.2270.1	147.17	38.291	147.17	38.291	-1.915	5927.3	8.1438e+05	1.8857	0.02967	0.97033	0.05934	0.37119	False
LmxM.13.1020.1_29_0.0924554183813443_333-352_1	LmxM.13.1020.1	135.55	34.384	135.55	34.384	-1.9483	5117.4	6.5081e+05	1.8855	0.02968	0.97032	0.05936	0.37119	False
LmxM.08.0090.1_33_0.364197530864198_1246-1227_0	LmxM.08.0090.1	406.65	146.91	406.65	146.91	-1.4626	33733	1.301e+07	1.8853	0.029692	0.97031	0.059384	0.37119	False
LmxM.30.0980.1_43_0.309987029831388_724-705_0	LmxM.30.0980.1	262.07	82.052	262.07	82.052	-1.6633	16202	3.9268e+06	1.8851	0.029705	0.97029	0.059411	0.37119	False
LmxM.32.0312.1_52_0.254036087369421_528-547_1	LmxM.32.0312.1-LmxM.32.0314.1-LmxM.32.0316.1	278.85	89.085	278.85	89.085	-1.6353	18005	4.6509e+06	1.8851	0.029707	0.97029	0.059414	0.37119	False
LmxM.33.4550.1_29_0.0267774699907664_32-13_0	LmxM.33.4550.1	223.34	66.423	223.34	66.423	-1.7343	12311	2.5391e+06	1.8851	0.02971	0.97029	0.05942	0.37119	False
LmxM.01.0380.1_57_0.260642570281124_644-663_1	LmxM.01.0380.1	383.42	135.97	383.42	135.97	-1.4888	30614	1.1082e+07	1.885	0.029717	0.97028	0.059433	0.37119	False
LmxM.22.0990.1_33_0.336348684210526_1233-1214_0	LmxM.22.0990.1	254.32	78.926	254.32	78.926	-1.6756	15381	3.6184e+06	1.8848	0.029731	0.97027	0.059462	0.37119	False
LmxM.20.1240.1_0_0.0142926356589147_111-130_1	LmxM.20.1240.1	209.14	60.953	209.14	60.953	-1.7621	10979	2.1227e+06	1.8847	0.029734	0.97027	0.059468	0.37119	False
LmxM.31.1370.1_19_0.135926390631535_322-341_1	LmxM.31.1370.1	231.08	69.549	231.08	69.549	-1.7179	13046	2.7865e+06	1.8847	0.029738	0.97026	0.059475	0.37119	False
LmxM.24.2060.1_29_0.0803571428571429_169-150_0	LmxM.24.2060.1	213.01	62.516	213.01	62.516	-1.7525	11324	2.2316e+06	1.8842	0.029767	0.97023	0.059533	0.37119	False
LmxM.06.0600.1_14_0.35677808727948_1534-1553_1	LmxM.06.0600.1	326.61	110.18	326.61	110.18	-1.559	23421	7.1574e+06	1.8838	0.029795	0.97021	0.05959	0.37119	False
LmxM.24.1010.1_43_0.323208722741433_408-427_1	LmxM.24.1010.1	202.68	58.609	202.68	58.609	-1.7727	10378	1.9488e+06	1.8838	0.029798	0.9702	0.059596	0.37119	False
LmxM.29.0560.1_38_0.0562372188139059_48-67_1	LmxM.29.0560.1	259.48	81.271	259.48	81.271	-1.6627	15880	3.8222e+06	1.8836	0.029811	0.97019	0.059621	0.37119	False
LmxM.30.2150.1_29_0.136842105263158_120-101_0	LmxM.30.2150.1	224.63	67.205	224.63	67.205	-1.726	12391	2.5793e+06	1.8833	0.029832	0.97017	0.059663	0.37119	False
LmxM.25.1430.1_0_0.0852390852390852_129-110_0	LmxM.25.1430.1	206.55	60.172	206.55	60.172	-1.7626	10714	2.052e+06	1.8832	0.029838	0.97016	0.059676	0.37119	False
LmxM.33.3680.1_33_0.252873563218391_150-169_1	LmxM.33.3680.1	228.5	68.768	228.5	68.768	-1.7179	12757	2.7024e+06	1.8831	0.029844	0.97016	0.059687	0.37119	False
LmxM.08_29.0660.1_29_0.0328239954725523_51-70_1	LmxM.08_29.0660.1	370.51	130.5	370.51	130.5	-1.4983	28801	1.0094e+07	1.883	0.029849	0.97015	0.059699	0.37119	False
LmxM.31.2910.1_14_0.307233407904549_1243-1224_0	LmxM.31.2910.1	166.53	45.324	166.53	45.324	-1.8546	7345.9	1.1407e+06	1.883	0.029852	0.97015	0.059704	0.37119	False
LmxM.36.2100.1_52_0.0682839173405211_66-85_1	LmxM.36.2100.1	243.99	75.019	243.99	75.019	-1.6883	14276	3.2316e+06	1.883	0.029852	0.97015	0.059705	0.37119	False
LmxM.25.1890.1_29_0.0735735735735736_44-63_1	LmxM.25.1890.1	281.43	90.648	281.43	90.648	-1.6237	18199	4.7692e+06	1.8828	0.029861	0.97014	0.059723	0.37119	False
LmxM.19.1060.1_67_0.499865915795119_1860-1879_1	LmxM.19.1060.1	172.99	47.668	172.99	47.668	-1.8379	7852.6	1.2654e+06	1.8828	0.029863	0.97014	0.059726	0.37119	False
LmxM.36.1730.1_29_0.426195426195426_1235-1216_0	LmxM.36.1730.1	127.81	32.039	127.81	32.039	-1.9629	4585.5	5.5436e+05	1.8826	0.029875	0.97012	0.059751	0.37119	False
LmxM.36.4780.1_43_0.334381551362683_312-331_1	LmxM.36.4780.1	198.81	2758.5	198.81	2758.5	3.7877	3.276e+06	1.849e+06	1.8825	0.94645	0.053549	0.1071	0.37119	True
LmxM.30.3150.1_49_0.214285714285714_952-933_0	LmxM.30.3150.1	277.56	89.085	277.56	89.085	-1.6286	17761	4.5924e+06	1.8824	0.02989	0.97011	0.059781	0.37119	False
LmxM.28.2680.1_0_0.157766990291262_199-180_0	LmxM.28.2680.1	200.1	57.827	200.1	57.827	-1.7733	10121	1.8819e+06	1.8822	0.029903	0.9701	0.059805	0.37119	False
LmxM.08_29.2520.1_29_0.496277915632754_604-585_0	LmxM.08_29.2520.1	334.36	114.09	334.36	114.09	-1.5429	24259	7.6297e+06	1.8822	0.029907	0.97009	0.059814	0.37119	False
LmxM.31.3730.1_63_0.432038834951456_273-254_0	LmxM.31.3730.1	256.9	80.489	256.9	80.489	-1.6621	15561	3.7194e+06	1.882	0.029918	0.97008	0.059835	0.37119	False
LmxM.36.3290.1_14_0.02647412755716_45291_1	LmxM.36.3290.1	148.46	39.072	148.46	39.072	-1.8991	5982.9	8.34e+05	1.8818	0.029931	0.97007	0.059862	0.37119	False
LmxM.21.1569.1_34_0.11587982832618_330-311_0	LmxM.21.1569.1	253.03	78.926	253.03	78.926	-1.6682	15156	3.5685e+06	1.8818	0.029932	0.97007	0.059865	0.37119	False
LmxM.31.2280.1_19_0.0315789473684211_33-14_0	LmxM.31.2280.1	163.95	44.543	163.95	44.543	-1.8568	7129.3	1.0932e+06	1.8816	0.029947	0.97005	0.059894	0.37119	False
LmxM.36.5700.1_38_0.0961376994122586_222-241_1	LmxM.36.5700.1	193.64	55.483	193.64	55.483	-1.785	9544.3	1.721e+06	1.8814	0.029958	0.97004	0.059917	0.37119	False
LmxM.23.0790.1_0_0.171057655593738_442-461_1	LmxM.23.0790.1	241.41	74.238	241.41	74.238	-1.6879	13973	3.1393e+06	1.8814	0.02996	0.97004	0.05992	0.37119	False
LmxM.36.3970.1_29_0.00249875062468766_45102_1	LmxM.36.3970.1	265.94	84.396	265.94	84.396	-1.6443	16479	4.087e+06	1.8813	0.029967	0.97003	0.059934	0.37119	False
LmxM.20.0920.1_14_0.277222222222222_492-511_1	LmxM.20.0920.1	136.84	35.165	136.84	35.165	-1.9303	5169.1	6.6785e+05	1.8811	0.02998	0.97002	0.05996	0.37119	False
LmxM.19.0295.1_48_0.461928934010152_553-534_0	LmxM.19.0295.1	122.64	30.477	122.64	30.477	-1.9738	4247.2	4.9541e+05	1.8808	0.029996	0.97	0.059993	0.37119	False
LmxM.17.0710.1_33_0.0617283950617284_160-141_0	LmxM.17.0710.1	274.97	88.304	274.97	88.304	-1.6277	17423	4.4769e+06	1.8808	0.029997	0.97	0.059995	0.37119	False
LmxM.33.3460.1_33_0.315126050420168_453-434_0	LmxM.33.3460.1	187.19	53.139	187.19	53.139	-1.7975	8984.8	1.569e+06	1.8807	0.030004	0.97	0.060009	0.37119	False
LmxM.30.2110.1_0_0.095679012345679_305-324_1	LmxM.30.2110.1	215.59	64.079	215.59	64.079	-1.7347	11478	2.3062e+06	1.8804	0.03003	0.96997	0.06006	0.37119	False
LmxM.01.0070.1_43_0.0755555555555556_131-150_1	LmxM.01.0070.1	395.03	143.01	395.03	143.01	-1.4595	31759	1.2022e+07	1.8802	0.030038	0.96996	0.060077	0.37119	False
LmxM.29.2190.1_29_0.212962962962963_312-331_1	LmxM.29.2190.1	174.28	48.45	174.28	48.45	-1.8256	7916.6	1.2913e+06	1.8799	0.030058	0.96994	0.060115	0.37119	False
LmxM.31.2890.1_52_0.244292237442922_210-229_1	LmxM.31.2890.1	167.82	46.105	167.82	46.105	-1.8416	7407.8	1.165e+06	1.8799	0.03006	0.96994	0.06012	0.37119	False
LmxM.16.1660.1_14_0.114275759951224_1302-1321_1	LmxM.16.1660.1	327.9	111.75	327.9	111.75	-1.5446	23362	7.2348e+06	1.8799	0.03006	0.96994	0.060121	0.37119	False
LmxM.01.0540.1_43_0.484805318138651_1013-1032_1	LmxM.01.0540.1	333.07	114.09	333.07	114.09	-1.5374	23975	7.5497e+06	1.8799	0.030061	0.96994	0.060122	0.37119	False
LmxM.02.0090.1_52_0.195305164319249_200-219_1	LmxM.02.0090.1	389.87	140.66	389.87	140.66	-1.4642	31053	1.1598e+07	1.8798	0.030067	0.96993	0.060135	0.37119	False
LmxM.31.1720.1_0_0.19440623567171_420-439_1	LmxM.31.1720.1	285.3	92.992	285.3	92.992	-1.6069	18492	4.9503e+06	1.8796	0.030085	0.96992	0.060169	0.37119	False
LmxM.05.1170.1_29_0.4_309-290_0	LmxM.05.1170.1	344.69	119.56	344.69	119.56	-1.5197	25341	8.2896e+06	1.8793	0.030101	0.9699	0.060202	0.37119	False
LmxM.22.1260.1_43_0.0575030750307503_179-198_1	LmxM.22.1260.1	184.61	52.357	184.61	52.357	-1.7985	8745.1	1.5107e+06	1.8792	0.030109	0.96989	0.060219	0.37119	False
LmxM.04.1170.1_19_0.140176600441501_123-142_1	LmxM.04.1170.1	329.2	112.53	329.2	112.53	-1.5403	23472	7.3127e+06	1.8791	0.030113	0.96989	0.060226	0.37119	False
LmxM.06.0590.1_29_0.15127528583993_681-700_1	LmxM.06.0590.1	386	139.1	386	139.1	-1.4659	30480	1.1287e+07	1.8789	0.030131	0.96987	0.060261	0.37119	False
Non-targeting-223	Non-target-152	213.01	63.297	213.01	63.297	-1.7348	11207	2.2316e+06	1.8787	0.03014	0.96986	0.060279	0.37119	False
LmxM.36.5990.1_29_0.161458333333333_305-324_1	LmxM.36.5990.1	213.01	63.297	213.01	63.297	-1.7348	11207	2.2316e+06	1.8787	0.03014	0.96986	0.060279	0.37119	False
LmxM.36.5440partial.1_52_0.233716475095785_420-439_1	LmxM.36.5440partial.1	114.9	28.132	114.9	28.132	-1.9921	3763.9	4.1469e+05	1.8785	0.030158	0.96984	0.060317	0.37119	False
LmxM.25.0310.1_14_0.388119421360419_1258-1277_1	LmxM.25.0310.1	165.24	45.324	165.24	45.324	-1.8435	7190.3	1.1168e+06	1.8784	0.03016	0.96984	0.06032	0.37119	False
LmxM.31.3810.1_52_0.0979710144927536_160-179_1	LmxM.31.3810.1	264.65	84.396	264.65	84.396	-1.6373	16245	4.0332e+06	1.8784	0.030161	0.96984	0.060322	0.37119	False
LmxM.02.0420.1_29_0.187314172447968_570-551_0	LmxM.02.0420.1	320.16	108.62	320.16	108.62	-1.5508	22374	6.7783e+06	1.8784	0.030161	0.96984	0.060322	0.37119	False
LmxM.04.1090.1_0_0.12083973374296_468-487_1	LmxM.04.1090.1	393.74	143.01	393.74	143.01	-1.4548	31435	1.1915e+07	1.8783	0.03017	0.96983	0.060339	0.37119	False
LmxM.17.0050.1_0_0.0143061516452074_45102_1	LmxM.17.0050.1	300.79	100.03	300.79	100.03	-1.5788	20154	5.718e+06	1.8783	0.03017	0.96983	0.06034	0.37119	False
LmxM.19.1060.1_57_0.240815231965674_892-911_1	LmxM.19.1060.1	188.48	53.92	188.48	53.92	-1.7866	9053.2	1.5987e+06	1.8783	0.030171	0.96983	0.060343	0.37119	False
LmxM.19.0580.1_29_0.0430212397052449_390-409_1	LmxM.19.0580.1	188.48	53.92	188.48	53.92	-1.7866	9053.2	1.5987e+06	1.8783	0.030171	0.96983	0.060343	0.37119	False
LmxM.24.1890.1_14_0.158802638254693_304-323_1	LmxM.24.1890.1	240.12	74.238	240.12	74.238	-1.6802	13758	3.0937e+06	1.8782	0.030174	0.96983	0.060348	0.37119	False
LmxM.25.0480.1_14_0.288401947764498_1300-1319_1	LmxM.25.0480.1	149.75	39.854	149.75	39.854	-1.8836	6038.7	8.5392e+05	1.8781	0.030185	0.96982	0.06037	0.37119	False
LmxM.21.0825.1_29_0.080750326010633_801-820_1	LmxM.21.0825.1	273.68	88.304	273.68	88.304	-1.621	17183	4.4198e+06	1.8781	0.030185	0.96981	0.060371	0.37119	False
LmxM.19.1005.1_43_0.0216189039718451_38-57_1	LmxM.19.1005.1	140.71	36.728	140.71	36.728	-1.9093	5406.6	7.2065e+05	1.8781	0.030187	0.96981	0.060374	0.37119	False
LmxM.29.0590.1_29_0.0748091603053435_150-131_0	LmxM.29.0590.1	182.03	51.576	182.03	51.576	-1.7996	8508.6	1.4538e+06	1.8776	0.030216	0.96978	0.060432	0.37119	False
LmxM.36.2680.1_29_0.0579854208084824_168-187_1	LmxM.36.2680.1	269.81	86.741	269.81	86.741	-1.626	16757	4.2514e+06	1.8776	0.030216	0.96978	0.060432	0.37119	False
LmxM.30.1720.1_29_0.172921879343898_618-637_1	LmxM.30.1720.1	253.03	79.708	253.03	79.708	-1.6542	15020	3.5685e+06	1.8774	0.030229	0.96977	0.060459	0.37119	False
LmxM.03.0900.1_67_0.333333333333333_373-354_0	LmxM.03.0900.1	245.28	76.582	245.28	76.582	-1.6665	14230	3.2785e+06	1.8769	0.030263	0.96974	0.060527	0.37119	False
LmxM.08_29.0580.1_14_0.203588681849551_291-310_1	LmxM.08_29.0580.1	317.58	107.84	317.58	107.84	-1.5494	21995	6.6303e+06	1.8769	0.030268	0.96973	0.060536	0.37119	False
LmxM.21.0023.1_52_0.199376947040498_56-75_1	LmxM.21.0023.1	196.23	57.046	196.23	57.046	-1.7646	9685.6	1.7842e+06	1.8768	0.03027	0.96973	0.06054	0.37119	False
LmxM.17.0450.1_19_0.142767295597484_686-667_0	LmxM.17.0450.1	218.17	65.642	218.17	65.642	-1.7176	11633	2.3822e+06	1.8767	0.030283	0.96972	0.060566	0.37119	False
LmxM.18.0870.1_71_0.464512040557668_726-745_1	LmxM.18.0870.1	237.54	73.456	237.54	73.456	-1.6797	13461	3.0038e+06	1.8766	0.030286	0.96971	0.060573	0.37119	False
LmxM.36.3530partial.1_71_0.436213991769547_103-122_1	LmxM.36.3530partial.1	222.05	67.205	222.05	67.205	-1.7094	11988	2.4993e+06	1.8765	0.030292	0.96971	0.060584	0.37119	False
LmxM.27.0330.1_38_0.141564902758933_306-325_1	LmxM.27.0330.1	225.92	68.768	225.92	68.768	-1.7015	12348	2.62e+06	1.8765	0.030296	0.9697	0.060592	0.37119	False
LmxM.31.0390.1_0_0.184259259259259_195-214_1	LmxM.31.0390.1	225.92	68.768	225.92	68.768	-1.7015	12348	2.62e+06	1.8765	0.030296	0.9697	0.060592	0.37119	False
LmxM.25.0920.1_0_0.114797864225782_298-317_1	LmxM.25.0920.1	258.19	82.052	258.19	82.052	-1.6419	15513	3.7706e+06	1.8764	0.030298	0.9697	0.060595	0.37119	False
LmxM.13.0680.1_57_0.292108362779741_486-505_1	LmxM.13.0680.1	398.91	146.13	398.91	146.13	-1.4426	31948	1.2346e+07	1.8764	0.0303	0.9697	0.0606	0.37119	False
LmxM.17.1420.1_52_0.0555555555555556_33-52_1	LmxM.17.1420.1	398.91	146.13	398.91	146.13	-1.4426	31948	1.2346e+07	1.8764	0.0303	0.9697	0.0606	0.37119	False
LmxM.29.2610.1_43_0.268817204301075_171-190_1	LmxM.29.2610.1	200.1	58.609	200.1	58.609	-1.7543	10010	1.8819e+06	1.8763	0.030308	0.96969	0.060615	0.37119	False
LmxM.27.0070.1_49_0.117834394904459_120-101_0	LmxM.27.0070.1	339.52	118	339.52	118	-1.5168	24536	7.9553e+06	1.8763	0.030309	0.96969	0.060618	0.37119	False
LmxM.05.0200.1_38_0.0638747884940778_147-166_1	LmxM.05.0200.1	413.11	153.16	413.11	153.16	-1.4255	33785	1.3581e+07	1.8762	0.030315	0.96969	0.06063	0.37119	False
LmxM.15.0320.1_14_0.0779753761969904_179-160_0	LmxM.15.0320.1	374.38	134.41	374.38	134.41	-1.471	28793	1.0384e+07	1.8761	0.030322	0.96968	0.060644	0.37119	False
LmxM.28.0430.1_43_0.218579234972678_273-292_1	LmxM.28.0430.1	179.44	50.794	179.44	50.794	-1.8007	8275.3	1.3983e+06	1.8761	0.030324	0.96968	0.060648	0.37119	False
LmxM.31.3360.1_14_0.344855967078189_831-850_1	LmxM.31.3360.1	172.99	48.45	172.99	48.45	-1.815	7755	1.2654e+06	1.8756	0.030354	0.96965	0.060708	0.37119	False
LmxM.29.3220.1_43_0.379824561403509_429-448_1	LmxM.29.3220.1	340.81	118.78	340.81	118.78	-1.5128	24649	8.0381e+06	1.8756	0.030357	0.96964	0.060713	0.37119	False
LmxM.08_29.2140.1_43_0.117559523809524_71-90_1	LmxM.08_29.2140.1	462.16	178.17	462.16	178.17	-1.3702	40326	1.8442e+07	1.8753	0.030373	0.96963	0.060746	0.37119	False
LmxM.06.0260.1_33_0.243673647469459_1110-1129_1	LmxM.06.0260.1	223.34	67.986	223.34	67.986	-1.7013	12067	2.5391e+06	1.8748	0.030411	0.96959	0.060821	0.37119	False
LmxM.28.1070.1_29_0.0370131267484399_165-184_1	LmxM.28.1070.1	305.96	103.15	305.96	103.15	-1.5594	20565	5.9896e+06	1.8747	0.030419	0.96958	0.060838	0.37119	False
LmxM.34.1390.1_48_0.404129793510324_829-810_0	LmxM.34.1390.1	197.52	57.827	197.52	57.827	-1.7547	9756.6	1.8164e+06	1.8746	0.030421	0.96958	0.060841	0.37119	False
LmxM.10.0650.1_29_0.498236331569665_561-580_1	LmxM.10.0650.1	251.74	79.708	251.74	79.708	-1.6469	14797	3.5191e+06	1.8744	0.030435	0.96956	0.06087	0.37119	False
LmxM.24.1920.1_57_0.250636132315522_390-409_1	LmxM.24.1920.1	132.97	34.384	132.97	34.384	-1.9207	4859.5	6.1757e+05	1.8744	0.03044	0.96956	0.060881	0.37119	False
LmxM.27.1350.1_14_0.272058823529412_229-210_0	LmxM.27.1350.1	273.68	89.085	273.68	89.085	-1.6084	17038	4.4198e+06	1.8742	0.030453	0.96955	0.060906	0.37119	False
LmxM.16.0080.1_33_0.270013568521031_601-582_0	LmxM.16.0080.1	476.36	185.98	476.36	185.98	-1.3522	42160	2.0029e+07	1.8742	0.030453	0.96955	0.060906	0.37119	False
LmxM.16.0590.1_29_0.181949719659975_999-1018_1	LmxM.16.0590.1	405.36	150.04	405.36	150.04	-1.4279	32595	1.2898e+07	1.8742	0.030453	0.96955	0.060907	0.37119	False
LmxM.34.0910.1_14_0.102366538249862_567-548_0	LmxM.34.0910.1	170.41	47.668	170.41	47.668	-1.8164	7532.4	1.2145e+06	1.874	0.030462	0.96954	0.060924	0.37119	False
LmxM.29.3710.1_0_0.170128585558853_681-700_1	LmxM.29.3710.1	170.41	47.668	170.41	47.668	-1.8164	7532.4	1.2145e+06	1.874	0.030462	0.96954	0.060924	0.37119	False
LmxM.03.0730.1_14_0.186379928315412_200-219_1	LmxM.03.0730.1	322.74	110.97	322.74	110.97	-1.5318	22424	6.9284e+06	1.8737	0.030486	0.96951	0.060973	0.37119	False
LmxM.30.0310.1_43_0.021722265321955_95-76_0	LmxM.30.0310.1	191.06	55.483	191.06	55.483	-1.7657	9190.9	1.6591e+06	1.8736	0.030495	0.96951	0.06099	0.37119	False
LmxM.25.1950.1_29_0.0580384854127871_180-199_1	LmxM.25.1950.1	216.88	65.642	216.88	65.642	-1.709	11437	2.344e+06	1.8732	0.030522	0.96948	0.061044	0.37119	False
LmxM.14.1100.1_0_0.0613786591123702_903-922_1	LmxM.14.1100.1-LmxM.14.1110.1-LmxM.14.1120.1	265.94	85.959	265.94	85.959	-1.6181	16196	4.087e+06	1.8732	0.030523	0.96948	0.061046	0.37119	False
LmxM.36.4145.1_52_0.254385964912281_139-158_1	LmxM.36.4145.1	308.54	104.71	308.54	104.71	-1.55	20772	6.1284e+06	1.8729	0.030538	0.96946	0.061076	0.37119	False
LmxM.15.0820.1_38_0.0815602836879433_246-265_1	LmxM.15.0820.1	313.7	107.06	313.7	107.06	-1.5422	21351	6.4121e+06	1.8729	0.030542	0.96946	0.061084	0.37119	False
LmxM.10.0040.1_29_0.0926122304701308_259-278_1	LmxM.10.0040.1	396.33	146.13	396.33	146.13	-1.4332	31299	1.2129e+07	1.8726	0.030563	0.96944	0.061126	0.37119	False
LmxM.30.1470.1_34_0.0124045801526718_43-24_0	LmxM.30.1470.1	154.92	42.198	154.92	42.198	-1.8517	6352.6	9.3661e+05	1.8725	0.030569	0.96943	0.061138	0.37119	False
LmxM.31.3090.1_43_0.0615655233069481_273-292_1	LmxM.31.3090.1	245.28	77.363	245.28	77.363	-1.6521	14098	3.2785e+06	1.8724	0.030573	0.96943	0.061146	0.37119	False
LmxM.36.6100.1_38_0.0579450418160096_90-109_1	LmxM.36.6100.1	202.68	60.172	202.68	60.172	-1.7354	10154	1.9488e+06	1.8721	0.030595	0.96941	0.061189	0.37119	False
LmxM.21.0240.1_48_0.474153297682709_805-786_0	LmxM.21.0240.1-LmxM.21.0250.1	468.62	182.86	468.62	182.86	-1.3529	40829	1.9153e+07	1.872	0.030602	0.9694	0.061205	0.37119	False
LmxM.34.2660.1_43_0.127420998980632_245-264_1	LmxM.34.2660.1	290.47	96.9	290.47	96.9	-1.574	18734	5.1984e+06	1.8719	0.030613	0.96939	0.061227	0.37119	False
LmxM.31.2520.1_43_0.189344852411807_523-542_1	LmxM.31.2520.1	178.15	50.794	178.15	50.794	-1.7903	8110.1	1.371e+06	1.8718	0.030614	0.96939	0.061229	0.37119	False
LmxM.08.0430.1_14_0.397085610200364_1086-1105_1	LmxM.08.0430.1	336.94	118	336.94	118	-1.5058	23968	7.7915e+06	1.8718	0.030618	0.96938	0.061237	0.37119	False
LmxM.34.2560.1_52_0.223421262989608_552-571_1	LmxM.34.2560.1	336.94	118	336.94	118	-1.5058	23968	7.7915e+06	1.8718	0.030618	0.96938	0.061237	0.37119	False
LmxM.29.0640.1_33_0.363484087102178_212-231_1	LmxM.29.0640.1	233.66	72.675	233.66	72.675	-1.6714	12959	2.8722e+06	1.8717	0.030623	0.96938	0.061246	0.37119	False
LmxM.26.2320.1_19_0.177717636445647_391-410_1	LmxM.26.2320.1	210.43	63.297	210.43	63.297	-1.7173	10824	2.1587e+06	1.8716	0.03063	0.96937	0.06126	0.37119	False
LmxM.31.0810.1_14_0.245306022921239_1002-1021_1	LmxM.31.0810.1	295.63	99.244	295.63	99.244	-1.5651	19284	5.4543e+06	1.8716	0.03063	0.96937	0.061261	0.37119	False
LmxM.14.0120.1_43_0.316287878787879_327-346_1	LmxM.14.0120.1	250.45	79.708	250.45	79.708	-1.6395	14576	3.4701e+06	1.8714	0.030643	0.96936	0.061287	0.37119	False
LmxM.34.0910.1_19_0.0601724454228582_325-344_1	LmxM.34.0910.1	222.05	67.986	222.05	67.986	-1.693	11867	2.4993e+06	1.8714	0.030645	0.96936	0.06129	0.37119	False
LmxM.11.0930.1_29_0.352733686067019_390-409_1	LmxM.11.0930.1	192.35	56.264	192.35	56.264	-1.7555	9260.1	1.6899e+06	1.8713	0.030651	0.96935	0.061303	0.37119	False
LmxM.30.1690.1_19_0.103448275862069_447-428_0	LmxM.30.1690.1	192.35	56.264	192.35	56.264	-1.7555	9260.1	1.6899e+06	1.8713	0.030651	0.96935	0.061303	0.37119	False
LmxM.36.5890.1_29_0.477919863597613_2799-2818_1	LmxM.36.5890.1	182.03	52.357	182.03	52.357	-1.7783	8407	1.4538e+06	1.871	0.030675	0.96933	0.06135	0.37119	False
LmxM.20.1080.1_14_0.271026779706634_2009-2028_1	LmxM.20.1080.1	255.61	82.052	255.61	82.052	-1.6275	15061	3.6687e+06	1.8705	0.030704	0.9693	0.061409	0.37119	False
LmxM.19.1520.1_29_0.0322307039864292_69-88_1	LmxM.19.1520.1	238.83	75.019	238.83	75.019	-1.6576	13417	3.0486e+06	1.8704	0.030711	0.96929	0.061422	0.37119	False
LmxM.18.1050.1_0_0.0328020328020328_139-158_1	LmxM.18.1050.1	264.65	85.959	264.65	85.959	-1.6111	15965	4.0332e+06	1.8703	0.030721	0.96928	0.061442	0.37119	False
LmxM.34.1350.1_43_0.207207207207207_141-122_0	LmxM.34.1350.1	175.57	50.013	175.57	50.013	-1.7913	7882.4	1.3175e+06	1.8702	0.030729	0.96927	0.061458	0.37119	False
LmxM.32.1080.1_0_0.0904334828101644_118-137_1	LmxM.32.1080.1	175.57	50.013	175.57	50.013	-1.7913	7882.4	1.3175e+06	1.8702	0.030729	0.96927	0.061458	0.37119	False
LmxM.08.1222.1_52_0.153333333333333_36-55_1	LmxM.08.1222.1	298.21	100.81	298.21	100.81	-1.5553	19484	5.5852e+06	1.8698	0.030756	0.96924	0.061513	0.37119	False
LmxM.34.2310.1_57_0.463186077643909_339-358_1	LmxM.34.2310.1	211.72	64.079	211.72	64.079	-1.7087	10899	2.195e+06	1.8698	0.030759	0.96924	0.061518	0.37119	False
LmxM.23.1263.1_57_0.230864197530864_176-195_1	LmxM.23.1263.1	169.12	47.668	169.12	47.668	-1.8055	7374.7	1.1896e+06	1.8696	0.030769	0.96923	0.061538	0.37119	False
LmxM.36.0390.1_33_0.245560629122273_481-500_1	LmxM.36.0390.1	189.77	55.483	189.77	55.483	-1.756	9016.7	1.6287e+06	1.8696	0.030769	0.96923	0.061539	0.37119	False
LmxM.32.0870.1_29_0.0635564570655849_90-109_1	LmxM.32.0870.1	189.77	55.483	189.77	55.483	-1.756	9016.7	1.6287e+06	1.8696	0.030769	0.96923	0.061539	0.37119	False
LmxM.26.2110.1_14_0.30671166104237_1631-1650_1	LmxM.26.2110.1	156.21	42.98	156.21	42.98	-1.8377	6410.1	9.5804e+05	1.8692	0.030798	0.9692	0.061595	0.37119	False
LmxM.16.0270.1_29_0.079731027857829_255-236_0	LmxM.16.0270.1	348.56	124.25	348.56	124.25	-1.4807	25157	8.546e+06	1.8688	0.030822	0.96918	0.061644	0.37119	False
LmxM.22.1380.1_63_0.29368029739777_245-226_0	LmxM.22.1380.1	280.14	92.992	280.14	92.992	-1.5807	17512	4.7098e+06	1.8688	0.030823	0.96918	0.061646	0.37119	False
LmxM.08_29.0430.1_43_0.299115044247788_513-494_0	LmxM.08_29.0430.1	407.94	153.16	407.94	153.16	-1.4074	32456	1.3123e+07	1.8688	0.030827	0.96917	0.061654	0.37119	False
LmxM.10.0910.1_71_0.483253588516746_312-293_0	LmxM.10.0910.1	401.49	150.04	401.49	150.04	-1.414	31614	1.2565e+07	1.8685	0.030845	0.96915	0.061691	0.37119	False
LmxM.04.0840.1_43_0.309578544061303_801-820_1	LmxM.04.0840.1	249.16	79.708	249.16	79.708	-1.632	14356	3.4215e+06	1.8684	0.030854	0.96915	0.061708	0.37119	False
LmxM.11.0420.1_43_0.0391397849462366_87-106_1	LmxM.11.0420.1	267.23	87.522	267.23	87.522	-1.5994	16147	4.1413e+06	1.868	0.03088	0.96912	0.061761	0.37119	False
LmxM.01.0790.1_43_0.0667963683527886_97-116_1	LmxM.01.0790.1	305.96	104.71	305.96	104.71	-1.5379	20249	5.9896e+06	1.868	0.030881	0.96912	0.061762	0.37119	False
LmxM.32.2070.1_29_0.0124202752601544_32-51_1	LmxM.32.2070.1	216.88	66.423	216.88	66.423	-1.6922	11319	2.344e+06	1.8679	0.030886	0.96911	0.061772	0.37119	False
LmxM.27.0660.1_43_0.263916175507531_397-416_1	LmxM.27.0660.1	176.86	50.794	176.86	50.794	-1.7799	7946.5	1.3441e+06	1.8676	0.03091	0.96909	0.06182	0.37119	False
LmxM.20.0260.1_14_0.0458912157025365_656-675_1	LmxM.20.0260.1	176.86	50.794	176.86	50.794	-1.7799	7946.5	1.3441e+06	1.8676	0.03091	0.96909	0.06182	0.37119	False
LmxM.07.0630.1_29_0.379487179487179_1249-1268_1	LmxM.07.0630.1-LmxM.07.0650.1	339.52	120.34	339.52	120.34	-1.4887	24020	7.9553e+06	1.8676	0.030912	0.96909	0.061825	0.37119	False
LmxM.31.3850.1_29_0.353881278538813_300-319_1	LmxM.31.3850.1	191.06	56.264	191.06	56.264	-1.7459	9085.2	1.6591e+06	1.8674	0.030925	0.96907	0.061851	0.37119	False
LmxM.14.1430.1_19_0.0877492877492878_466-447_0	LmxM.14.1430.1	405.36	152.38	405.36	152.38	-1.4056	31999	1.2898e+07	1.8673	0.03093	0.96907	0.06186	0.37119	False
LmxM.26.0830.1_38_0.133709981167608_135-154_1	LmxM.26.0830.1	312.41	107.84	312.41	107.84	-1.5259	20925	6.3405e+06	1.8672	0.030935	0.96907	0.061869	0.37119	False
LmxM.30.1100.1_33_0.366492146596859_425-406_0	LmxM.30.1100.1	250.45	80.489	250.45	80.489	-1.6256	14443	3.4701e+06	1.8671	0.030944	0.96906	0.061889	0.37119	False
LmxM.23.1530.1_43_0.276073619631902_545-526_0	LmxM.23.1530.1	246.57	78.926	246.57	78.926	-1.6311	14053	3.3257e+06	1.8666	0.030976	0.96902	0.061951	0.37119	False
LmxM.31.3900.1_81_0.403575989782886_307-326_1	LmxM.31.3900.1-LmxM.34.1430.1-LmxM.34.1440.1	198.81	59.39	198.81	59.39	-1.7262	9718.7	1.849e+06	1.8666	0.030977	0.96902	0.061954	0.37119	False
LmxM.03.0920.1_43_0.0291858678955453_45228_1	LmxM.03.0920.1	287.88	96.9	287.88	96.9	-1.5611	18238	5.0734e+06	1.8666	0.030979	0.96902	0.061957	0.37119	False
LmxM.18.1000.1_29_0.448403860430586_599-618_1	LmxM.18.1000.1	225.92	70.33	225.92	70.33	-1.6696	12104	2.62e+06	1.8665	0.030986	0.96901	0.061973	0.37119	False
LmxM.30.0620.1_29_0.430028559771522_1049-1068_1	LmxM.30.0620.1	273.68	90.648	273.68	90.648	-1.5836	16751	4.4198e+06	1.8665	0.030988	0.96901	0.061977	0.37119	False
LmxM.18.0010.1_43_0.0571618477899634_161-180_1	LmxM.18.0010.1	273.68	90.648	273.68	90.648	-1.5836	16751	4.4198e+06	1.8665	0.030988	0.96901	0.061977	0.37119	False
LmxM.24.1170.1_19_0.179727427597956_637-618_0	LmxM.24.1170.1	144.59	39.072	144.59	39.072	-1.8612	5566.7	7.7602e+05	1.8664	0.030992	0.96901	0.061983	0.37119	False
LmxM.25.2190.1_48_0.441798941798942_504-485_0	LmxM.25.2190.1	308.54	106.28	308.54	106.28	-1.5288	20455	6.1284e+06	1.8664	0.030995	0.96901	0.06199	0.37119	False
Non-targeting-145	Non-target-68	210.43	64.079	210.43	64.079	-1.6999	10709	2.1587e+06	1.8662	0.031009	0.96899	0.062018	0.37119	False
LmxM.33.4290.1_29_0.151645207439199_103-122_1	LmxM.33.4290.1	184.61	53.92	184.61	53.92	-1.7569	8539.6	1.5107e+06	1.8661	0.031011	0.96899	0.062021	0.37119	False
LmxM.01.0570.1_81_0.423037716615698_405-424_1	LmxM.01.0570.1	284.01	95.337	284.01	95.337	-1.5649	17799	4.8895e+06	1.8659	0.031031	0.96897	0.062062	0.37119	False
LmxM.18.0940.1_0_0.114412301277039_433-452_1	LmxM.18.0940.1	234.95	74.238	234.95	74.238	-1.649	12915	2.9156e+06	1.8655	0.031056	0.96894	0.062112	0.37119	False
LmxM.09.1290.1_14_0.272144522144522_470-451_0	LmxM.09.1290.1	227.21	71.112	227.21	71.112	-1.662	12183	2.661e+06	1.8649	0.031096	0.9689	0.062192	0.37119	False
LmxM.18.1240.1_29_0.0644880174291939_141-160_1	LmxM.18.1240.1	223.34	69.549	223.34	69.549	-1.669	11825	2.5391e+06	1.8647	0.031111	0.96889	0.062223	0.37119	False
LmxM.36.3710.1_19_0.177728613569322_237-256_1	LmxM.36.3710.1	223.34	69.549	223.34	69.549	-1.669	11825	2.5391e+06	1.8647	0.031111	0.96889	0.062223	0.37119	False
LmxM.28.0470.1_52_0.232538686741949_549-568_1	LmxM.28.0470.1	54.22	10.94	54.22	10.94	-2.2094	936.58	53554	1.8645	0.031124	0.96888	0.062247	0.37119	False
LmxM.36.2640.1_49_0.36231884057971_606-587_0	LmxM.36.2640.1	240.12	76.582	240.12	76.582	-1.636	13372	3.0937e+06	1.8645	0.031129	0.96887	0.062258	0.37119	False
LmxM.28.1910.1_52_0.333333333333333_661-680_1	LmxM.28.1910.1	215.59	66.423	215.59	66.423	-1.6837	11125	2.3062e+06	1.8644	0.031131	0.96887	0.062262	0.37119	False
LmxM.27.0220.1_19_0.0285714285714286_33-14_0	LmxM.27.0220.1	211.72	64.86	211.72	64.86	-1.6915	10784	2.195e+06	1.8644	0.031135	0.96886	0.06227	0.37119	False
LmxM.20.0570.1_38_0.101070154577883_258-239_0	LmxM.20.0570.1	154.92	42.98	154.92	42.98	-1.8259	6264.8	9.3661e+05	1.8643	0.031137	0.96886	0.062273	0.37119	False
LmxM.28.3010.1_29_0.181060606060606_474-493_1	LmxM.28.3010.1	109.73	27.351	109.73	27.351	-1.9656	3393.3	3.6583e+05	1.8643	0.031142	0.96886	0.062284	0.37119	False
LmxM.32.1810.1_19_0.149100257069409_178-159_0	LmxM.32.1810.1	236.25	75.019	236.25	75.019	-1.6419	12997	2.9595e+06	1.8641	0.031156	0.96884	0.062313	0.37119	False
LmxM.27.1430.1_29_0.156819839533187_424-443_1	LmxM.27.1430.1	249.16	80.489	249.16	80.489	-1.6181	14224	3.4215e+06	1.8641	0.031157	0.96884	0.062314	0.37119	False
LmxM.06.1030.1_52_0.0913857677902622_235-254_1	LmxM.06.1030.1	286.59	96.9	286.59	96.9	-1.5547	17992	5.0116e+06	1.864	0.031164	0.96884	0.062328	0.37119	False
LmxM.01.0220.1_43_0.054726368159204_48-67_1	LmxM.01.0220.1	258.19	84.396	258.19	84.396	-1.6018	15102	3.7706e+06	1.8639	0.031165	0.96883	0.062331	0.37119	False
LmxM.05.1020.1_43_0.146376811594203_407-388_0	LmxM.05.1020.1	347.27	125.03	347.27	125.03	-1.4664	24695	8.46e+06	1.8639	0.03117	0.96883	0.06234	0.37119	False
LmxM.34.4830.1_19_0.0290598290598291_31-50_1	LmxM.34.4830.1	165.24	46.887	165.24	46.887	-1.7956	7004.1	1.1168e+06	1.8634	0.031203	0.9688	0.062406	0.37119	False
LmxM.33.2260.1_52_0.323868312757202_781-800_1	LmxM.33.2260.1	282.72	95.337	282.72	95.337	-1.5583	17556	4.8291e+06	1.8632	0.031219	0.96878	0.062438	0.37119	False
LmxM.28.0410.1_57_0.428861788617886_837-856_1	LmxM.28.0410.1	250.45	81.271	250.45	81.271	-1.6118	14310	3.4701e+06	1.8628	0.031245	0.96875	0.062491	0.37119	False
LmxM.29.1890.1_57_0.184162062615101_90-109_1	LmxM.29.1890.1	237.54	75.801	237.54	75.801	-1.635	13079	3.0038e+06	1.8627	0.031255	0.96874	0.06251	0.37119	False
LmxM.19.0260.1_19_0.171417260490895_430-449_1	LmxM.19.0260.1	209.14	64.079	209.14	64.079	-1.6911	10521	2.1227e+06	1.8626	0.031263	0.96874	0.062525	0.37119	False
LmxM.23.0290.1_67_0.28714859437751_277-296_1	LmxM.23.0290.1	284.01	96.118	284.01	96.118	-1.5532	17652	4.8895e+06	1.8622	0.031286	0.96871	0.062572	0.37119	False
LmxM.31.2270.1_52_0.29081400636653_1274-1293_1	LmxM.31.2270.1	289.18	98.463	289.18	98.463	-1.5447	18186	5.1357e+06	1.8621	0.031293	0.96871	0.062586	0.37119	False
LmxM.31.1360.1_43_0.115815085158151_231-250_1	LmxM.31.1360.1	327.9	116.44	327.9	116.44	-1.4858	22359	7.2348e+06	1.8617	0.031324	0.96868	0.062648	0.37119	False
LmxM.26.2160.1_43_0.0988148148148148_657-676_1	LmxM.26.2160.1	191.06	57.046	191.06	57.046	-1.7263	8980.2	1.6591e+06	1.8612	0.031356	0.96864	0.062712	0.37119	False
LmxM.36.4895.1_57_0.226726726726727_142-161_1	LmxM.36.4895.1	191.06	57.046	191.06	57.046	-1.7263	8980.2	1.6591e+06	1.8612	0.031356	0.96864	0.062712	0.37119	False
LmxM.08_29.1980.1_14_0.320420110192837_1857-1876_1	LmxM.08_29.1980.1	191.06	57.046	191.06	57.046	-1.7263	8980.2	1.6591e+06	1.8612	0.031356	0.96864	0.062712	0.37119	False
LmxM.29.1830.1_43_0.292604501607717_552-533_0	LmxM.29.1830.1	218.17	67.986	218.17	67.986	-1.6677	11278	2.3822e+06	1.8611	0.031367	0.96863	0.062734	0.37119	False
LmxM.20.1700.1_76_0.446026097271649_369-388_1	LmxM.20.1700.1	149.75	41.417	149.75	41.417	-1.8295	5868.2	8.5392e+05	1.861	0.031372	0.96863	0.062744	0.37119	False
LmxM.28.1920.1_19_0.0818713450292398_24-43_1	LmxM.28.1920.1	149.75	41.417	149.75	41.417	-1.8295	5868.2	8.5392e+05	1.861	0.031372	0.96863	0.062744	0.37119	False
LmxM.25.1840.1_38_0.0853909465020576_159-178_1	LmxM.25.1840.1	271.1	90.648	271.1	90.648	-1.57	16282	4.307e+06	1.8609	0.031381	0.96862	0.062761	0.37119	False
LmxM.36.1690.1_67_0.314994606256742_283-302_1	LmxM.36.1690.1	234.95	75.019	234.95	75.019	-1.6341	12790	2.9156e+06	1.8608	0.031384	0.96862	0.062767	0.37119	False
LmxM.14.1370.1_43_0.185944363103953_390-371_0	LmxM.14.1370.1	447.96	176.61	447.96	176.61	-1.3379	36817	1.6938e+07	1.8608	0.031385	0.96861	0.062771	0.37119	False
LmxM.30.2330.1_14_0.0941176470588235_106-87_0	LmxM.30.2330.1	202.68	61.734	202.68	61.734	-1.699	9932.9	1.9488e+06	1.8607	0.031391	0.96861	0.062783	0.37119	False
LmxM.05.1170.1_43_0.317333333333333_232-251_1	LmxM.05.1170.1	423.44	164.1	423.44	164.1	-1.3622	33626	1.4527e+07	1.8601	0.031433	0.96857	0.062865	0.37119	False
LmxM.08.0960.1_43_0.0694935217903416_111-130_1	LmxM.08.0960.1	415.69	160.2	415.69	160.2	-1.3701	32638	1.3814e+07	1.8599	0.031447	0.96855	0.062894	0.37119	False
LmxM.29.0420.1_43_0.158946412352407_168-187_1	LmxM.29.0420.1	113.6	28.914	113.6	28.914	-1.9378	3586.3	4.0211e+05	1.8597	0.031462	0.96854	0.062925	0.37119	False
LmxM.27.1790.1_29_0.358669833729216_916-897_0	LmxM.27.1790.1	188.48	56.264	188.48	56.264	-1.7263	8740.5	1.5987e+06	1.8594	0.031487	0.96851	0.062973	0.37119	False
LmxM.18.0530.1_29_0.165717900063251_255-274_1	LmxM.18.0530.1	371.8	138.32	371.8	138.32	-1.42	27257	1.019e+07	1.8593	0.031494	0.96851	0.062988	0.37119	False
LmxM.28.0050.1_19_0.128654970760234_204-185_0	LmxM.28.0050.1	232.37	74.238	232.37	74.238	-1.6331	12503	2.8291e+06	1.859	0.031514	0.96849	0.063028	0.37119	False
LmxM.25.1250.1_29_0.0356827415650945_195-214_1	LmxM.25.1250.1	196.23	59.39	196.23	59.39	-1.7075	9362	1.7842e+06	1.859	0.031517	0.96848	0.063034	0.37119	False
LmxM.09.0100.1_14_0.161234991423671_290-271_0	LmxM.09.0100.1	506.06	208.65	506.06	208.65	-1.2742	44226	2.3618e+07	1.8589	0.031522	0.96848	0.063043	0.37119	False
LmxM.06.0990.1_33_0.222861842105263_816-797_0	LmxM.06.0990.1	327.9	117.22	327.9	117.22	-1.4762	22194	7.2348e+06	1.8587	0.031535	0.96847	0.06307	0.37119	False
LmxM.07.1060.1_52_0.18705501618123_279-298_1	LmxM.07.1060.1	289.18	99.244	289.18	99.244	-1.5334	18037	5.1357e+06	1.8586	0.031542	0.96846	0.063083	0.37119	False
LmxM.19.1010.1_33_0.32183908045977_847-828_0	LmxM.19.1010.1	228.5	72.675	228.5	72.675	-1.6393	12141	2.7024e+06	1.8586	0.031543	0.96846	0.063087	0.37119	False
LmxM.30.0370.1_67_0.303878252331861_610-629_1	LmxM.30.0370.1	178.15	52.357	178.15	52.357	-1.7474	7912.3	1.371e+06	1.8584	0.031559	0.96844	0.063118	0.37119	False
LmxM.34.4100.1_43_0.246650906225374_309-328_1	LmxM.34.4100.1	178.15	52.357	178.15	52.357	-1.7474	7912.3	1.371e+06	1.8584	0.031559	0.96844	0.063118	0.37119	False
LmxM.36.3960.1_29_0.0111548556430446_31-50_1	LmxM.36.3960.1	255.61	84.396	255.61	84.396	-1.5873	14657	3.6687e+06	1.858	0.031584	0.96842	0.063167	0.37119	False
LmxM.27.0430.1_14_0.329514457174032_600-619_1	LmxM.27.0430.1	167.82	48.45	167.82	48.45	-1.7715	7125.2	1.165e+06	1.8579	0.031593	0.96841	0.063186	0.37119	False
LmxM.36.4210.1_38_0.056175972927242_162-181_1	LmxM.36.4210.1	220.75	69.549	220.75	69.549	-1.6523	11432	2.4599e+06	1.8579	0.031594	0.96841	0.063188	0.37119	False
LmxM.25.0550.1_34_0.121301775147929_249-230_0	LmxM.25.0550.1	295.63	102.37	295.63	102.37	-1.5209	18675	5.4543e+06	1.8578	0.031597	0.9684	0.063194	0.37119	False
LmxM.10.0120.1_43_0.342516069788797_366-385_1	LmxM.10.0120.1	398.91	152.38	398.91	152.38	-1.3825	30387	1.2346e+07	1.8578	0.031599	0.9684	0.063197	0.37119	False
LmxM.06.0750.1_43_0.359165424739195_728-709_0	LmxM.06.0750.1	398.91	152.38	398.91	152.38	-1.3825	30387	1.2346e+07	1.8578	0.031599	0.9684	0.063197	0.37119	False
LmxM.20.0230.1_52_0.228888888888889_99-118_1	LmxM.20.0230.1	151.04	42.198	151.04	42.198	-1.8154	5923.5	8.7414e+05	1.8577	0.031606	0.96839	0.063212	0.37119	False
LmxM.26.0940.1_43_0.365873015873016_917-936_1	LmxM.26.0940.1	233.66	75.019	233.66	75.019	-1.6262	12584	2.8722e+06	1.8576	0.031613	0.96839	0.063227	0.37119	False
LmxM.34.0770.1_43_0.354838709677419_500-481_0	LmxM.34.0770.1	216.88	67.986	216.88	67.986	-1.6592	11085	2.344e+06	1.8576	0.031615	0.96839	0.063229	0.37119	False
LmxM.19.0660.1_14_0.257471264367816_339-320_0	LmxM.19.0660.1	216.88	67.986	216.88	67.986	-1.6592	11085	2.344e+06	1.8576	0.031615	0.96839	0.063229	0.37119	False
LmxM.16.0630.1_14_0.323634507401736_627-646_1	LmxM.16.0630.1	213.01	66.423	213.01	66.423	-1.6664	10744	2.2316e+06	1.8573	0.031632	0.96837	0.063263	0.37119	False
LmxM.18.0600.1_29_0.225013082155939_425-444_1	LmxM.18.0600.1	349.85	128.16	349.85	128.16	-1.4417	24574	8.6326e+06	1.8573	0.031637	0.96836	0.063275	0.37119	False
LmxM.13.0840.1_29_0.205890930300379_697-716_1	LmxM.13.0840.1	209.14	64.86	209.14	64.86	-1.6738	10408	2.1227e+06	1.8572	0.031645	0.96836	0.06329	0.37119	False
LmxM.13.1070.1_14_0.293695380774032_1875-1894_1	LmxM.13.1070.1	229.79	73.456	229.79	73.456	-1.6321	12220	2.7442e+06	1.8571	0.031646	0.96835	0.063293	0.37119	False
LmxM.23.0790.1_34_0.179839633447881_478-459_0	LmxM.23.0790.1	205.26	63.297	205.26	63.297	-1.6817	10077	2.0173e+06	1.857	0.031654	0.96835	0.063307	0.37119	False
LmxM.36.0150.1_57_0.264060356652949_377-396_1	LmxM.36.0150.1	256.9	85.178	256.9	85.178	-1.5814	14744	3.7194e+06	1.8569	0.031664	0.96834	0.063329	0.37119	False
LmxM.33.1440.1_29_0.0660592255125285_181-162_0	LmxM.33.1440.1	247.86	81.271	247.86	81.271	-1.5969	13877	3.3734e+06	1.8567	0.031678	0.96832	0.063356	0.37119	False
LmxM.05.0200.1_38_0.15989847715736_383-364_0	LmxM.05.0200.1	365.34	135.97	365.34	135.97	-1.4193	26305	9.715e+06	1.8565	0.031689	0.96831	0.063379	0.37119	False
LmxM.21.1563.1_34_0.111940298507463_184-165_0	LmxM.21.1563.1	222.05	70.33	222.05	70.33	-1.6447	11509	2.4993e+06	1.8563	0.031704	0.9683	0.063408	0.37119	False
LmxM.31.0400.1_19_0.0727661851257357_133-152_1	LmxM.31.0400.1	222.05	70.33	222.05	70.33	-1.6447	11509	2.4993e+06	1.8563	0.031704	0.9683	0.063408	0.37119	False
LmxM.27.2600.1_46_0.0633608815426997_108-127_1	LmxM.27.2600.1	272.39	92.211	272.39	92.211	-1.5524	16233	4.3632e+06	1.8561	0.031722	0.96828	0.063445	0.37119	False
LmxM.15.0100.1_33_0.0707964601769911_128-109_0	LmxM.15.0100.1	287.88	99.244	287.88	99.244	-1.527	17793	5.0734e+06	1.856	0.03173	0.96827	0.063459	0.37119	False
LmxM.34.3500.1_49_0.344481605351171_312-293_0	LmxM.34.3500.1	258.19	85.959	258.19	85.959	-1.5756	14832	3.7706e+06	1.8558	0.031744	0.96826	0.063488	0.37119	False
LmxM.24.1180.1_14_0.337285902503294_253-272_1	LmxM.24.1180.1	183.32	54.701	183.32	54.701	-1.7264	8270.9	1.4821e+06	1.8556	0.031754	0.96825	0.063509	0.37119	False
LmxM.19.0270.1_34_0.0125_41-22_0	LmxM.19.0270.1	299.5	104.71	299.5	104.71	-1.5072	18971	5.6513e+06	1.8554	0.031768	0.96823	0.063537	0.37119	False
LmxM.36.3360.1_46_0.0148809523809524_45133_1	LmxM.36.3360.1	206.55	64.079	206.55	64.079	-1.6732	10150	2.052e+06	1.8552	0.031781	0.96822	0.063561	0.37119	False
LmxM.34.2120.1_52_0.23462783171521_141-160_1	LmxM.34.2120.1	169.12	49.231	169.12	49.231	-1.7599	7186.2	1.1896e+06	1.8552	0.031781	0.96822	0.063562	0.37119	False
LmxM.33.0060.1_14_0.201063164477799_637-656_1	LmxM.33.0060.1	191.06	57.827	191.06	57.827	-1.707	8875.8	1.6591e+06	1.8552	0.031787	0.96821	0.063574	0.37119	False
LmxM.07.0500.1_52_0.0389937106918239_21-40_1	LmxM.07.0500.1-LmxM.07.0510.1	329.2	118.78	329.2	118.78	-1.4629	22137	7.3127e+06	1.8551	0.03179	0.96821	0.063579	0.37119	False
LmxM.23.0640.1_57_0.245210727969349_438-457_1	LmxM.23.0640.1	289.18	100.03	289.18	100.03	-1.5222	17889	5.1357e+06	1.8551	0.031791	0.96821	0.063581	0.37119	False
LmxM.22.1550.1_19_0.0858995137763371_162-143_0	LmxM.22.1550.1	278.85	95.337	278.85	95.337	-1.5385	16838	4.6509e+06	1.855	0.031796	0.9682	0.063592	0.37119	False
LmxM.26.2070.1_29_0.0980973560662219_390-409_1	LmxM.26.2070.1	236.25	76.582	236.25	76.582	-1.6126	12746	2.9595e+06	1.8549	0.031807	0.96819	0.063614	0.37119	False
LmxM.11.0070.1_43_0.294519087225421_1374-1393_1	LmxM.11.0070.1	223.34	71.112	223.34	71.112	-1.6374	11586	2.5391e+06	1.8548	0.031812	0.96819	0.063624	0.37119	False
LmxM.07.0400.1_43_0.314270152505447_572-591_1	LmxM.07.0400.1	395.03	151.6	395.03	151.6	-1.3759	29630	1.2022e+07	1.8543	0.031847	0.96815	0.063695	0.37119	False
LmxM.36.4840.1_33_0.346026490066225_1258-1239_0	LmxM.36.4840.1	280.14	96.118	280.14	96.118	-1.5335	16932	4.7098e+06	1.8541	0.031861	0.96814	0.063723	0.37119	False
LmxM.33.4000.1_57_0.495726495726496_749-768_1	LmxM.33.4000.1	302.08	106.28	302.08	106.28	-1.4984	19170	5.7852e+06	1.8539	0.031878	0.96812	0.063756	0.37119	False
LmxM.34.1790.1_29_0.163351416515973_264-283_1	LmxM.34.1790.1	338.23	123.47	338.23	123.47	-1.4465	23062	7.8731e+06	1.8539	0.031878	0.96812	0.063756	0.37119	False
LmxM.18.1070.1_33_0.136144578313253_348-329_0	LmxM.18.1070.1	207.84	64.86	207.84	64.86	-1.665	10222	2.0872e+06	1.8535	0.031905	0.96809	0.06381	0.37119	False
LmxM.18.1610.1_71_0.469211195928753_918-937_1	LmxM.18.1610.1	308.54	109.4	308.54	109.4	-1.4873	19828	6.1284e+06	1.8535	0.031908	0.96809	0.063817	0.37119	False
LmxM.20.0690.1_38_0.119172276240339_471-490_1	LmxM.20.0690.1	184.61	55.483	184.61	55.483	-1.7164	8336.6	1.5107e+06	1.8534	0.031912	0.96809	0.063824	0.37119	False
LmxM.34.3270.1_57_0.342198581560284_189-208_1	LmxM.34.3270.1	224.63	71.893	224.63	71.893	-1.6301	11664	2.5793e+06	1.8533	0.031918	0.96808	0.063836	0.37119	False
LmxM.36.2200.1_29_0.189247311827957_346-365_1	LmxM.36.2200.1	224.63	71.893	224.63	71.893	-1.6301	11664	2.5793e+06	1.8533	0.031918	0.96808	0.063836	0.37119	False
LmxM.31.1020.1_14_0.11247947454844_264-283_1	LmxM.31.1020.1	200.1	61.734	200.1	61.734	-1.6806	9572.4	1.8819e+06	1.8532	0.031928	0.96807	0.063857	0.37119	False
LmxM.07.0790.1_49_0.309027777777778_273-254_0	LmxM.07.0790.1	533.17	226.62	533.17	226.62	-1.2307	46985	2.723e+07	1.8531	0.031937	0.96806	0.063875	0.37119	False
LmxM.16.0590.1_33_0.113944655453066_640-621_0	LmxM.16.0590.1	375.67	142.22	375.67	142.22	-1.395	27249	1.0482e+07	1.853	0.031942	0.96806	0.063883	0.37119	False
LmxM.36.0140.1_14_0.321502057613169_621-640_1	LmxM.36.0140.1	233.66	75.801	233.66	75.801	-1.6114	12460	2.8722e+06	1.853	0.031944	0.96806	0.063887	0.37119	False
LmxM.18.0200.1_34_0.178498985801217_271-252_0	LmxM.18.0200.1	334.36	121.91	334.36	121.91	-1.4482	22568	7.6297e+06	1.8527	0.031959	0.96804	0.063919	0.37119	False
LmxM.07.0805.1_48_0.204013377926421_375-356_0	LmxM.07.0805.1	438.93	175.04	438.93	175.04	-1.3213	34817	1.6022e+07	1.8527	0.031964	0.96804	0.063928	0.37119	False
LmxM.34.1420.1_0_0.146793852676206_270-289_1	LmxM.34.1420.1	216.88	68.768	216.88	68.768	-1.6429	10969	2.344e+06	1.8525	0.031979	0.96802	0.063958	0.37119	False
LmxM.04.0830.1_49_0.047427652733119_185-166_0	LmxM.04.0830.1	362.76	135.97	362.76	135.97	-1.4091	25716	9.529e+06	1.8523	0.03199	0.96801	0.06398	0.37119	False
LmxM.33.2400.1_60_0.153233830845771_145-164_1	LmxM.33.2400.1	160.08	46.105	160.08	46.105	-1.7738	6495	1.0242e+06	1.8523	0.031994	0.96801	0.063988	0.37119	False
LmxM.15.0670.1_0_0.00419490158115521_45228_1	LmxM.15.0670.1	299.5	105.5	299.5	105.5	-1.4966	18819	5.6513e+06	1.8521	0.032006	0.96799	0.064012	0.37119	False
LmxM.26.2430.1_57_0.476190476190476_486-467_0	LmxM.26.2430.1	356.31	132.85	356.31	132.85	-1.4166	24967	9.0738e+06	1.8521	0.032009	0.96799	0.064018	0.37119	False
LmxM.29.2460.1_52_0.0350601779173208_57-76_1	LmxM.29.2460.1-LmxM.29.2470.1-LmxM.29.2490.1-LmxM.29.2550.1	317.58	114.09	317.58	114.09	-1.4689	20703	6.6303e+06	1.8518	0.032026	0.96797	0.064052	0.37119	False
LmxM.34.1940.1_0_0.102962962962963_132-151_1	LmxM.34.1940.1	178.15	53.139	178.15	53.139	-1.7265	7814.3	1.371e+06	1.8517	0.032031	0.96797	0.064063	0.37119	False
LmxM.08_29.2540.1_38_0.110761154855643_204-223_1	LmxM.08_29.2540.1	289.18	100.81	289.18	100.81	-1.5111	17741	5.1357e+06	1.8516	0.032039	0.96796	0.064079	0.37119	False
LmxM.19.0750.1_29_0.0438095238095238_76-57_0	LmxM.19.0750.1	163.95	47.668	163.95	47.668	-1.761	6760.9	1.0932e+06	1.8514	0.032055	0.96795	0.064109	0.37119	False
LmxM.12.0450.1_38_0.166056166056166_537-556_1	LmxM.12.0450.1	268.52	91.43	268.52	91.43	-1.544	15681	4.1961e+06	1.8514	0.032056	0.96794	0.064113	0.37119	False
LmxM.29.3410.1_29_0.429341963322546_793-812_1	LmxM.29.3410.1	268.52	91.43	268.52	91.43	-1.544	15681	4.1961e+06	1.8514	0.032056	0.96794	0.064113	0.37119	False
LmxM.14.0680.1_57_0.324444444444444_283-302_1	LmxM.14.0680.1-LmxM.14.0685.1	278.85	96.118	278.85	96.118	-1.5268	16695	4.6509e+06	1.8514	0.032057	0.96794	0.064115	0.37119	False
LmxM.22.0820.1_86_0.465597147950089_1295-1314_1	LmxM.22.0720.1-LmxM.22.0820.1	185.9	56.264	185.9	56.264	-1.7065	8402.5	1.5397e+06	1.8513	0.032066	0.96793	0.064132	0.37119	False
LmxM.36.6920.1_43_0.309789343246592_243-262_1	LmxM.36.6920.1	407.94	159.42	407.94	159.42	-1.3501	30883	1.3123e+07	1.851	0.032088	0.96791	0.064175	0.37119	False
LmxM.22.0570.1_52_0.199391171993912_252-271_1	LmxM.22.0570.1	259.48	87.522	259.48	87.522	-1.5571	14785	3.8222e+06	1.8507	0.032109	0.96789	0.064218	0.37119	False
LmxM.28.0140.1_0_0.0460556315549476_199-218_1	LmxM.28.0140.1	285.3	99.244	285.3	99.244	-1.514	17309	4.9503e+06	1.8506	0.032112	0.96789	0.064223	0.37119	False
LmxM.32.2460.1_0_0.138968027856917_435-454_1	LmxM.32.2460.1	285.3	99.244	285.3	99.244	-1.514	17309	4.9503e+06	1.8506	0.032112	0.96789	0.064223	0.37119	False
LmxM.12.0340.1_29_0.162127107652399_994-1013_1	LmxM.12.0340.1	214.3	67.986	214.3	67.986	-1.642	10704	2.2687e+06	1.8505	0.03212	0.96788	0.06424	0.37119	False
LmxM.32.1560.1_29_0.0377545951316443_73-92_1	LmxM.32.1560.1	264.65	89.867	264.65	89.867	-1.5477	15274	4.0332e+06	1.8505	0.03212	0.96788	0.064241	0.37119	False
LmxM.36.4080.1_14_0.136735979836169_207-226_1	LmxM.36.4080.1	245.28	81.271	245.28	81.271	-1.5819	13450	3.2785e+06	1.8505	0.032121	0.96788	0.064241	0.37119	False
LmxM.31.0590.1_49_0.0410094637223975_47-28_0	LmxM.31.0590.1	326.61	118.78	326.61	118.78	-1.4516	21597	7.1574e+06	1.8505	0.032124	0.96788	0.064248	0.37119	False
LmxM.03.0510.1_19_0.0892785970506178_679-660_0	LmxM.03.0510.1	401.49	156.29	401.49	156.29	-1.3555	30061	1.2565e+07	1.8503	0.032133	0.96787	0.064266	0.37119	False
LmxM.17.1040.1_38_0.0538876058506544_64-83_1	LmxM.17.1040.1	384.71	147.69	384.71	147.69	-1.3752	28087	1.1184e+07	1.8502	0.032139	0.96786	0.064278	0.37119	False
LmxM.34.5090.1_49_0.360683760683761_636-617_0	LmxM.34.5090.1	241.41	79.708	241.41	79.708	-1.5867	13074	3.1393e+06	1.8498	0.032173	0.96783	0.064346	0.37119	False
LmxM.28.0300.1_52_0.331748547279451_622-641_1	LmxM.28.0300.1	260.77	88.304	260.77	88.304	-1.5515	14873	3.8743e+06	1.8496	0.032184	0.96782	0.064368	0.37119	False
LmxM.24.0300.1_19_0.188665175242356_1007-1026_1	LmxM.24.0300.1	202.68	63.297	202.68	63.297	-1.6635	9713.9	1.9488e+06	1.8496	0.032188	0.96781	0.064376	0.37119	False
LmxM.34.5170.1_43_0.157474020783373_200-181_0	LmxM.34.5170.1	198.81	61.734	198.81	61.734	-1.6713	9394.6	1.849e+06	1.8494	0.032203	0.9678	0.064406	0.37119	False
LmxM.26.2420.1_29_0.102842377260982_192-211_1	LmxM.26.2420.1	246.57	82.052	246.57	82.052	-1.5758	13534	3.3257e+06	1.8493	0.032205	0.96779	0.064411	0.37119	False
LmxM.08_29.0360.1_0_0.167619047619048_83-102_1	LmxM.08_29.0360.1	183.32	55.483	183.32	55.483	-1.7063	8170.7	1.4821e+06	1.8493	0.032209	0.96779	0.064418	0.37119	False
LmxM.04.0270.1_29_0.0706860706860707_109-90_0	LmxM.04.0270.1	304.67	108.62	304.67	108.62	-1.4794	19217	5.921e+06	1.8492	0.032216	0.96778	0.064432	0.37119	False
LmxM.03.0450.1_43_0.172131147540984_828-809_0	LmxM.03.0450.1	191.06	58.609	191.06	58.609	-1.688	8772	1.6591e+06	1.8492	0.032217	0.96778	0.064435	0.37119	False
LmxM.30.0851.1_43_0.389415481832543_486-505_1	LmxM.30.0851.1	165.24	48.45	165.24	48.45	-1.7493	6820.3	1.1168e+06	1.8488	0.032246	0.96775	0.064492	0.37119	False
LmxM.25.1230.1_29_0.0949157641395909_624-643_1	LmxM.25.1230.1	165.24	48.45	165.24	48.45	-1.7493	6820.3	1.1168e+06	1.8488	0.032246	0.96775	0.064492	0.37119	False
LmxM.32.2710.1_29_0.122489959839357_57-76_1	LmxM.32.2710.1	272.39	93.774	272.39	93.774	-1.5284	15952	4.3632e+06	1.8486	0.032261	0.96774	0.064522	0.37119	False
LmxM.13.0810.1_29_0.0916540595057993_721-740_1	LmxM.13.0810.1	338.23	125.03	338.23	125.03	-1.4285	22727	7.8731e+06	1.8483	0.032282	0.96772	0.064565	0.37119	False
LmxM.19.1470.1_29_0.487674169346195_904-923_1	LmxM.19.1470.1	169.12	50.013	169.12	50.013	-1.7376	7092.8	1.1896e+06	1.8482	0.032287	0.96771	0.064574	0.37119	False
LmxM.32.3270.1_48_0.377215189873418_455-436_0	LmxM.32.3270.1	289.18	101.59	289.18	101.59	-1.5001	17594	5.1357e+06	1.8482	0.032288	0.96771	0.064577	0.37119	False
LmxM.18.0450.1_43_0.320374370050396_438-457_1	LmxM.18.0450.1	392.45	152.38	392.45	152.38	-1.3591	28817	1.1809e+07	1.8481	0.032293	0.96771	0.064585	0.37119	False
LmxM.18.1210.1_48_0.483516483516484_1059-1040_0	LmxM.18.1210.1-LmxM.18.1220.1	360.18	135.97	360.18	135.97	-1.3988	25134	9.3452e+06	1.8481	0.032296	0.9677	0.064591	0.37119	False
LmxM.34.3110.1_19_0.184632393587617_331-350_1	LmxM.34.3110.1	172.99	51.576	172.99	51.576	-1.7265	7370.6	1.2654e+06	1.8478	0.032318	0.96768	0.064636	0.37119	False
LmxM.21.1565.1_14_0.357469829379942_855-874_1	LmxM.21.1565.1	172.99	51.576	172.99	51.576	-1.7265	7370.6	1.2654e+06	1.8478	0.032318	0.96768	0.064636	0.37119	False
LmxM.12.0180.1_29_0.376190476190476_1017-1036_1	LmxM.12.0180.1	339.52	125.81	339.52	125.81	-1.425	22836	7.9553e+06	1.8477	0.03232	0.96768	0.064641	0.37119	False
LmxM.01.0100.1_19_0.129746835443038_127-108_0	LmxM.01.0100.1	273.68	94.555	273.68	94.555	-1.5234	16043	4.4198e+06	1.8476	0.032327	0.96767	0.064654	0.37119	False
LmxM.23.0320.1_57_0.351581508515815_282-301_1	LmxM.23.0320.1	200.1	62.516	200.1	62.516	-1.6627	9464.5	1.8819e+06	1.8476	0.032334	0.96767	0.064667	0.37119	False
LmxM.29.0440.1_43_0.35062893081761_217-236_1	LmxM.29.0440.1	192.35	59.39	192.35	59.39	-1.6789	8839.6	1.6899e+06	1.8472	0.032359	0.96764	0.064718	0.37119	False
LmxM.32.2530.1_0_0.0335137922144883_126-145_1	LmxM.32.2530.1	142.01	39.854	142.01	39.854	-1.8075	5217.5	7.3882e+05	1.847	0.032373	0.96763	0.064745	0.37119	False
LmxM.16.0080.1_48_0.389416553595658_871-852_0	LmxM.16.0080.1	314.99	114.09	314.99	114.09	-1.4571	20181	6.4843e+06	1.847	0.032376	0.96762	0.064751	0.37119	False
LmxM.03.0780.1_0_0.106303944062056_969-988_1	LmxM.03.0780.1	321.45	117.22	321.45	117.22	-1.4476	20855	6.8531e+06	1.8469	0.032379	0.96762	0.064759	0.37119	False
LmxM.04.0810.1_29_0.00793650793650794_45291_1	LmxM.04.0810.1	259.48	88.304	259.48	88.304	-1.5444	14651	3.8222e+06	1.8467	0.032397	0.9676	0.064793	0.37119	False
LmxM.34.3410.1_33_0.3_581-562_0	LmxM.34.3410.1	259.48	88.304	259.48	88.304	-1.5444	14651	3.8222e+06	1.8467	0.032397	0.9676	0.064793	0.37119	False
LmxM.09.0100.1_0_0.161234991423671_286-267_0	LmxM.09.0100.1	451.84	184.42	451.84	184.42	-1.2882	35755	1.734e+07	1.8466	0.032403	0.9676	0.064805	0.37119	False
LmxM.08.1130.1_43_0.0519713261648745_54-73_1	LmxM.08.1130.1	240.12	79.708	240.12	79.708	-1.579	12866	3.0937e+06	1.8466	0.032403	0.9676	0.064805	0.37119	False
LmxM.32.3210.1_29_0.152919020715631_400-419_1	LmxM.32.3210.1	335.65	124.25	335.65	124.25	-1.4264	22345	7.7103e+06	1.8465	0.032409	0.96759	0.064818	0.37119	False
LmxM.31.0240.1_52_0.327813554124502_1062-1081_1	LmxM.31.0240.1	209.14	66.423	209.14	66.423	-1.64	10183	2.1227e+06	1.8465	0.032409	0.96759	0.064819	0.37119	False
LmxM.10.0130.1_29_0.38140589569161_831-850_1	LmxM.10.0130.1	298.21	106.28	298.21	106.28	-1.4798	18420	5.5852e+06	1.8462	0.032429	0.96757	0.064858	0.37119	False
LmxM.15.0225.1_67_0.256704980842912_258-277_1	LmxM.15.0225.1	374.38	143.79	374.38	143.79	-1.3744	26586	1.0384e+07	1.8461	0.032442	0.96756	0.064883	0.37119	False
LmxM.22.1240.1_29_0.155555555555556_357-376_1	LmxM.22.1240.1	145.88	41.417	145.88	41.417	-1.7919	5456.1	7.9505e+05	1.8456	0.032474	0.96753	0.064949	0.37119	False
LmxM.29.2110.1_43_0.117939168218498_187-206_1	LmxM.29.2110.1	174.28	52.357	174.28	52.357	-1.7159	7432.6	1.2913e+06	1.8454	0.032488	0.96751	0.064977	0.37119	False
LmxM.31.2580.1_52_0.206392694063927_219-238_1	LmxM.31.2580.1	178.15	53.92	178.15	53.92	-1.7058	7716.9	1.371e+06	1.8452	0.032504	0.9675	0.065007	0.37119	False
LmxM.08_29.2440.1_14_0.225174825174825_486-467_0	LmxM.08_29.2440.1	294.34	104.71	294.34	104.71	-1.4822	17979	5.3896e+06	1.8451	0.032511	0.96749	0.065022	0.37119	False
LmxM.28.0880.1_71_0.459510357815443_234-253_1	LmxM.28.0880.1	232.37	76.582	232.37	76.582	-1.5888	12135	2.8291e+06	1.8451	0.032511	0.96749	0.065023	0.37119	False
LmxM.22.1330.1_14_0.0182636544620445_202-221_1	LmxM.22.1330.1	185.9	57.046	185.9	57.046	-1.687	8301.5	1.5397e+06	1.8451	0.032513	0.96749	0.065025	0.37119	False
LmxM.03.0490.1_29_0.0742992232353935_213-232_1	LmxM.03.0490.1	426.02	171.14	426.02	171.14	-1.3107	32482	1.477e+07	1.845	0.032518	0.96748	0.065036	0.37119	False
LmxM.34.1880.1_57_0.389978213507625_354-373_1	LmxM.34.1880.1-LmxM.34.1890.1-LmxM.34.1900.1	277.56	96.9	277.56	96.9	-1.5086	16318	4.5924e+06	1.845	0.032518	0.96748	0.065036	0.37119	False
LmxM.22.1000.1_19_0.0136054421768707_30-11_0	LmxM.22.1000.1	237.54	78.926	237.54	78.926	-1.5775	12579	3.0038e+06	1.8446	0.032547	0.96745	0.065095	0.37119	False
LmxM.30.1080.1_19_0.0576131687242798_174-155_0	LmxM.30.1080.1	237.54	78.926	237.54	78.926	-1.5775	12579	3.0038e+06	1.8446	0.032547	0.96745	0.065095	0.37119	False
LmxM.15.1320.1_38_0.0669878412479927_285-304_1	LmxM.15.1320.1	326.61	120.34	326.61	120.34	-1.4329	21274	7.1574e+06	1.8446	0.032548	0.96745	0.065095	0.37119	False
LmxM.22.1530.1_29_0.193197278911565_137-156_1	LmxM.22.1530.1	219.46	71.112	219.46	71.112	-1.6122	11004	2.4209e+06	1.8445	0.032558	0.96744	0.065115	0.37119	False
LmxM.34.3850.1_43_0.242811501597444_233-214_0	LmxM.34.3850.1	219.46	71.112	219.46	71.112	-1.6122	11004	2.4209e+06	1.8445	0.032558	0.96744	0.065115	0.37119	False
LmxM.32.0770.1_19_0.0810911808669656_214-233_1	LmxM.32.0770.1	228.5	75.019	228.5	75.019	-1.5941	11778	2.7024e+06	1.8444	0.032563	0.96744	0.065127	0.37119	False
LmxM.16.0270.1_19_0.0172910662824208_59-40_0	LmxM.16.0270.1	371.8	143.01	371.8	143.01	-1.3723	26173	1.019e+07	1.8444	0.032564	0.96744	0.065127	0.37119	False
LmxM.31.3460.1_57_0.445154419595314_415-434_1	LmxM.31.3460.1	253.03	85.959	253.03	85.959	-1.5466	13956	3.5685e+06	1.8438	0.032606	0.96739	0.065212	0.37119	False
LmxM.26.1220.1_57_0.180287270926201_354-373_1	LmxM.26.1220.1	211.72	67.986	211.72	67.986	-1.6246	10329	2.195e+06	1.8433	0.032639	0.96736	0.065279	0.37119	False
LmxM.31.3250.1_38_0.178259560373382_586-605_1	LmxM.31.3250.1	291.76	103.93	291.76	103.93	-1.4802	17639	5.2617e+06	1.8432	0.032647	0.96735	0.065295	0.37119	False
LmxM.26.1330.1_67_0.456224899598394_561-580_1	LmxM.26.1330.1	291.76	103.93	291.76	103.93	-1.4802	17639	5.2617e+06	1.8432	0.032647	0.96735	0.065295	0.37119	False
LmxM.13.1620.1_71_0.444444444444444_750-769_1	LmxM.13.1620.1	229.79	75.801	229.79	75.801	-1.5874	11857	2.7442e+06	1.8431	0.032659	0.96734	0.065318	0.37119	False
LmxM.34.2800.1_33_0.0872817955112219_113-94_0	LmxM.34.2800.1	254.32	86.741	254.32	86.741	-1.541	14041	3.6184e+06	1.8428	0.032682	0.96732	0.065363	0.37119	False
LmxM.04.0340.1_57_0.389189189189189_225-206_0	LmxM.04.0340.1	317.58	116.44	317.58	116.44	-1.4398	20229	6.6303e+06	1.8427	0.032686	0.96731	0.065371	0.37119	False
LmxM.14.0800.1_43_0.238415545590433_312-331_1	LmxM.14.0800.1	311.12	113.31	311.12	113.31	-1.4492	19565	6.2693e+06	1.8427	0.032686	0.96731	0.065373	0.37119	False
LmxM.27.2200.1_43_0.447222222222222_311-330_1	LmxM.27.2200.1	157.5	46.105	157.5	46.105	-1.7505	6204.1	9.7978e+05	1.8427	0.032688	0.96731	0.065375	0.37119	False
LmxM.03.0320.1_29_0.0329706561160567_96-115_1	LmxM.03.0320.1	416.98	167.23	416.98	167.23	-1.313	31188	1.3931e+07	1.8426	0.032695	0.9673	0.06539	0.37119	False
Non-targeting-722	Non-target-103	147.17	42.198	147.17	42.198	-1.7782	5509.5	8.1438e+05	1.8424	0.032707	0.96729	0.065414	0.37119	False
LmxM.18.1290.1_29_0.143302180685358_145-126_0	LmxM.18.1290.1-LmxM.18.1300.1	442.8	181.3	442.8	181.3	-1.2836	34192	1.6411e+07	1.8422	0.032722	0.96728	0.065444	0.37119	False
LmxM.20.0060.1_43_0.0809033733562035_276-295_1	LmxM.20.0060.1	200.1	63.297	200.1	63.297	-1.6451	9357.3	1.8819e+06	1.842	0.032739	0.96726	0.065478	0.37119	False
LmxM.04.0620.1_0_0.0026123301985371_45070_1	LmxM.04.0620.1-LmxM.13.1490.1-LmxM.14.0840.1-LmxM.15.0595.1-LmxM.17.0350.1-LmxM.19.1130.1-LmxM.26.0980.1-LmxM.26.1220.1-LmxM.30.1400.1	231.08	76.582	231.08	76.582	-1.5808	11935	2.7865e+06	1.8418	0.032752	0.96725	0.065505	0.37119	False
LmxM.31.0800.1_33_0.211989574283232_737-718_0	LmxM.31.0800.1	255.61	87.522	255.61	87.522	-1.5355	14127	3.6687e+06	1.8417	0.032756	0.96724	0.065512	0.37119	False
LmxM.32.0960.1_29_0.169796557120501_210-229_1	LmxM.32.0960.1	222.05	72.675	222.05	72.675	-1.5981	11156	2.4993e+06	1.8416	0.032764	0.96724	0.065527	0.37119	False
LmxM.09.0480.1_19_0.0128381476386978_24-43_1	LmxM.09.0480.1	236.25	78.926	236.25	78.926	-1.5696	12375	2.9595e+06	1.8414	0.032783	0.96722	0.065566	0.37119	False
LmxM.36.2460.1_29_0.479755178907721_1022-1003_0	LmxM.36.2460.1	192.35	60.172	192.35	60.172	-1.6603	8736	1.6899e+06	1.8413	0.032786	0.96721	0.065572	0.37119	False
LmxM.27.2390.1_0_0.142952571810287_209-228_1	LmxM.27.2390.1	127.81	35.165	127.81	35.165	-1.8325	4291.1	5.5436e+05	1.8412	0.0328	0.9672	0.065599	0.37119	False
LmxM.33.3610.1_43_0.444444444444444_222-241_1	LmxM.33.3610.1	241.41	81.271	241.41	81.271	-1.559	12822	3.1393e+06	1.8411	0.032806	0.96719	0.065611	0.37119	False
LmxM.01.0550.1_57_0.472295514511873_541-522_0	LmxM.01.0550.1	295.63	106.28	295.63	106.28	-1.4673	17927	5.4543e+06	1.8411	0.032806	0.96719	0.065612	0.37119	False
LmxM.29.3130.1_33_0.320592286501377_927-946_1	LmxM.29.3130.1	218.17	71.112	218.17	71.112	-1.6038	10813	2.3822e+06	1.841	0.032813	0.96719	0.065626	0.37119	False
LmxM.36.3100.1_67_0.485407066052227_312-331_1	LmxM.36.3100.1	284.01	100.81	284.01	100.81	-1.4852	16782	4.8895e+06	1.8409	0.032815	0.96718	0.065631	0.37119	False
LmxM.11.0590.1_57_0.135202492211838_206-225_1	LmxM.11.0590.1	335.65	125.81	335.65	125.81	-1.4085	22016	7.7103e+06	1.8409	0.032817	0.96718	0.065635	0.37119	False
LmxM.26.1710.1_34_0.116751269035533_72-53_0	LmxM.26.1710.1	256.9	88.304	256.9	88.304	-1.53	14213	3.7194e+06	1.8407	0.032829	0.96717	0.065658	0.37119	False
LmxM.21.0970.1_19_0.0299625468164794_58-77_1	LmxM.21.0970.1	256.9	88.304	256.9	88.304	-1.53	14213	3.7194e+06	1.8407	0.032829	0.96717	0.065658	0.37119	False
LmxM.15.1250.1_33_0.372093023255814_197-178_0	LmxM.15.1250.1	406.65	162.54	406.65	162.54	-1.3177	29795	1.301e+07	1.8404	0.032857	0.96714	0.065713	0.37119	False
LmxM.19.0020.1_57_0.323555555555556_360-379_1	LmxM.19.0020.1	144.59	41.417	144.59	41.417	-1.7792	5322.1	7.7602e+05	1.8404	0.032857	0.96714	0.065714	0.37119	False
LmxM.04.0760.1_71_0.404761904761905_336-355_1	LmxM.04.0760.1-LmxM.04.0770.1	201.39	64.079	201.39	64.079	-1.6369	9427.2	1.9152e+06	1.8403	0.032863	0.96714	0.065727	0.37119	False
LmxM.36.3470.1_33_0.0674564001316222_197-216_1	LmxM.36.3470.1	237.54	79.708	237.54	79.708	-1.5634	12455	3.0038e+06	1.8402	0.03287	0.96713	0.065741	0.37119	False
LmxM.13.0620.1_19_0.095125786163522_118-137_1	LmxM.13.0620.1	494.44	210.99	494.44	210.99	-1.2247	40171	2.2169e+07	1.8401	0.03288	0.96712	0.06576	0.37119	False
LmxM.22.1590.1_14_0.251837440553394_1161-1180_1	LmxM.22.1590.1	158.79	46.887	158.79	46.887	-1.7385	6260.9	1.0018e+06	1.84	0.032887	0.96711	0.065774	0.37119	False
LmxM.20.0650.1_57_0.387460532250789_854-873_1	LmxM.20.0650.1	263.36	91.43	263.36	91.43	-1.5161	14779	3.9797e+06	1.8399	0.032893	0.96711	0.065786	0.37119	False
LmxM.36.1340.1_43_0.0173220973782772_32-51_1	LmxM.36.1340.1	274.97	96.9	274.97	96.9	-1.4952	15855	4.4769e+06	1.8395	0.032924	0.96708	0.065848	0.37119	False
LmxM.36.3000.1_52_0.395113438045375_1128-1147_1	LmxM.36.3000.1	189.77	59.39	189.77	59.39	-1.6595	8499.6	1.6287e+06	1.8392	0.032942	0.96706	0.065884	0.37119	False
LmxM.24.1310.1_52_0.318954248366013_238-257_1	LmxM.24.1310.1	170.41	51.576	170.41	51.576	-1.705	7060.4	1.2145e+06	1.8389	0.032966	0.96703	0.065932	0.37119	False
LmxM.21.0520.1_14_0.372767857142857_507-488_0	LmxM.21.0520.1	182.03	56.264	182.03	56.264	-1.6763	7907.9	1.4538e+06	1.8388	0.032971	0.96703	0.065941	0.37119	False
LmxM.13.0110.1_29_0.0651558073654391_72-53_0	LmxM.13.0110.1	326.61	121.91	326.61	121.91	-1.4144	20953	7.1574e+06	1.8388	0.032971	0.96703	0.065943	0.37119	False
LmxM.27.1275.1_43_0.417043740573152_543-562_1	LmxM.27.1275.1	178.15	54.701	178.15	54.701	-1.6854	7620.1	1.371e+06	1.8387	0.032976	0.96702	0.065952	0.37119	False
LmxM.24.1530.1_19_0.130529225908373_654-673_1	LmxM.24.1530.1	249.16	85.178	249.16	85.178	-1.5374	13444	3.4215e+06	1.8387	0.032976	0.96702	0.065953	0.37119	False
LmxM.22.1220.1_29_0.189024390243902_97-78_0	LmxM.22.1220.1	254.32	87.522	254.32	87.522	-1.5282	13911	3.6184e+06	1.8387	0.032977	0.96702	0.065954	0.37119	False
LmxM.34.2310.1_29_0.435073627844712_318-337_1	LmxM.34.2310.1	202.68	64.86	202.68	64.86	-1.6288	9497.3	1.9488e+06	1.8386	0.032985	0.96701	0.06597	0.37119	False
LmxM.18.1210.1_52_0.359432234432234_788-769_0	LmxM.18.1210.1-LmxM.18.1220.1	493.15	210.99	493.15	210.99	-1.2209	39806	2.2011e+07	1.8385	0.032995	0.96701	0.06599	0.37119	False
LmxM.11.0090.1_43_0.0139152435167615_17-36_1	LmxM.11.0090.1	313.7	115.65	313.7	115.65	-1.4318	19612	6.4121e+06	1.8384	0.033	0.967	0.065999	0.37119	False
LmxM.02.0230.1_14_0.215488215488215_635-654_1	LmxM.02.0230.1	307.25	112.53	307.25	112.53	-1.441	18958	6.0588e+06	1.8384	0.033005	0.96699	0.066011	0.37119	False
LmxM.27.0300.1_52_0.0234806629834254_62-43_0	LmxM.27.0300.1	220.75	72.675	220.75	72.675	-1.5897	10964	2.4599e+06	1.8382	0.033018	0.96698	0.066035	0.37119	False
LmxM.09.0470.1_57_0.250127616130679_484-503_1	LmxM.09.0470.1	419.56	170.36	419.56	170.36	-1.2953	31052	1.4168e+07	1.838	0.033034	0.96697	0.066069	0.37119	False
LmxM.08.0180.1_57_0.401129943502825_349-368_1	LmxM.08.0180.1	308.54	113.31	308.54	113.31	-1.4372	19057	6.1284e+06	1.8377	0.03305	0.96695	0.066101	0.37119	False
LmxM.17.0590.1_33_0.322092785612099_1573-1592_1	LmxM.17.0590.1	352.43	135.19	352.43	135.19	-1.3758	23597	8.8074e+06	1.8377	0.033052	0.96695	0.066104	0.37119	False
LmxM.26.1270.1_14_0.247058823529412_633-614_0	LmxM.26.1270.1	225.92	75.019	225.92	75.019	-1.5777	11385	2.62e+06	1.8376	0.033057	0.96694	0.066115	0.37119	False
LmxM.24.1570.1_43_0.0650406504065041_126-145_1	LmxM.24.1570.1	135.55	38.291	135.55	38.291	-1.7972	4729.7	6.5081e+05	1.8376	0.033064	0.96694	0.066127	0.37119	False
LmxM.10.0600.1_29_0.131431767337808_231-250_1	LmxM.10.0600.1	272.39	96.118	272.39	96.118	-1.4932	15536	4.3632e+06	1.8375	0.03307	0.96693	0.066139	0.37119	False
LmxM.31.1370.1_29_0.0305311585110832_67-86_1	LmxM.31.1370.1	272.39	96.118	272.39	96.118	-1.4932	15536	4.3632e+06	1.8375	0.03307	0.96693	0.066139	0.37119	False
LmxM.25.1590.1_29_0.151726138671308_517-536_1	LmxM.25.1590.1	160.08	47.668	160.08	47.668	-1.7267	6318.1	1.0242e+06	1.8373	0.033082	0.96692	0.066163	0.37119	False
LmxM.26.0730.1_29_0.170512191130748_1038-1057_1	LmxM.26.0730.1	145.88	42.198	145.88	42.198	-1.7656	5374.8	7.9505e+05	1.8372	0.033089	0.96691	0.066178	0.37119	False
LmxM.10.0030.1_33_0.0193548387096774_37-18_0	LmxM.10.0030.1-LmxM.10.1300.1	424.73	173.48	424.73	173.48	-1.2869	31562	1.4648e+07	1.8371	0.033098	0.9669	0.066195	0.37119	False
LmxM.34.1120.1_29_0.425225225225225_465-484_1	LmxM.34.1120.1	187.19	58.609	187.19	58.609	-1.6586	8266.5	1.569e+06	1.837	0.033102	0.9669	0.066203	0.37119	False
LmxM.04.0090.1_0_0.0435175153485013_237-256_1	LmxM.04.0090.1	490.57	210.21	490.57	210.21	-1.2187	39300	2.1699e+07	1.837	0.033104	0.9669	0.066207	0.37119	False
LmxM.33.0080.1_63_0.377738306690349_641-622_0	LmxM.33.0080.1	324.03	121.12	324.03	121.12	-1.4122	20586	7.0042e+06	1.837	0.033107	0.96689	0.066214	0.37119	False
LmxM.24.0280.1_60_0.175157690441533_351-370_1	LmxM.24.0280.1	183.32	57.046	183.32	57.046	-1.6669	7972.1	1.4821e+06	1.8368	0.033119	0.96688	0.066238	0.37119	False
LmxM.34.0740.1_14_0.28869690424766_795-814_1	LmxM.34.0740.1	167.82	50.794	167.82	50.794	-1.7047	6848.1	1.165e+06	1.8367	0.033126	0.96687	0.066252	0.37119	False
LmxM.08.0150.1_38_0.188405797101449_241-260_1	LmxM.08.0150.1	273.68	96.9	273.68	96.9	-1.4884	15626	4.4198e+06	1.8367	0.03313	0.96687	0.066261	0.37119	False
LmxM.24.2100.1_0_0.115092290988056_102-121_1	LmxM.24.2100.1	179.44	55.483	179.44	55.483	-1.6757	7683.1	1.3983e+06	1.8366	0.033131	0.96687	0.066262	0.37119	False
LmxM.08_29.1180.1_34_0.106923392052438_789-770_0	LmxM.08_29.1180.1	291.76	105.5	291.76	105.5	-1.4589	17347	5.2617e+06	1.8365	0.03314	0.96686	0.066279	0.37119	False
LmxM.32.1360.1_49_0.222462203023758_315-296_0	LmxM.32.1360.1	298.21	108.62	298.21	108.62	-1.4486	17972	5.5852e+06	1.8364	0.033146	0.96685	0.066292	0.37119	False
LmxM.15.0360.1_33_0.362913486005089_1134-1153_1	LmxM.15.0360.1	333.07	125.81	333.07	125.81	-1.3974	21477	7.5497e+06	1.8363	0.033156	0.96684	0.066312	0.37119	False
LmxM.32.0190.1_43_0.281108961960026_431-450_1	LmxM.32.0190.1	232.37	78.145	232.37	78.145	-1.5601	11893	2.8291e+06	1.836	0.033177	0.96682	0.066353	0.37119	False
LmxM.34.1330.1_14_0.220449172576832_366-385_1	LmxM.34.1330.1	196.23	62.516	196.23	62.516	-1.6347	8939.2	1.7842e+06	1.836	0.03318	0.96682	0.066361	0.37119	False
LmxM.13.0990.1_19_0.0536320434487441_74-93_1	LmxM.13.0990.1	349.85	134.41	349.85	134.41	-1.3735	23207	8.6326e+06	1.8359	0.033184	0.96682	0.066367	0.37119	False
LmxM.21.1160.1_60_0.28963230861965_954-973_1	LmxM.21.1160.1	153.62	45.324	153.62	45.324	-1.7389	5864.5	9.1548e+05	1.8357	0.033204	0.9668	0.066409	0.37119	False
LmxM.05.0010.1_29_0.0352983988355167_90-109_1	LmxM.05.0010.1	320.16	119.56	320.16	119.56	-1.4135	20120	6.7783e+06	1.8356	0.033206	0.96679	0.066411	0.37119	False
LmxM.26.0940.1_43_0.365873015873016_916-935_1	LmxM.26.0940.1	214.3	70.33	214.3	70.33	-1.5938	10364	2.2687e+06	1.8353	0.03323	0.96677	0.066461	0.37119	False
LmxM.30.2960.1_29_0.0595776772247361_72-91_1	LmxM.30.2960.1	126.51	35.165	126.51	35.165	-1.818	4172.3	5.3923e+05	1.8352	0.033241	0.96676	0.066481	0.37119	False
LmxM.14.1490.1_33_0.386524822695035_987-968_0	LmxM.14.1490.1	352.43	135.97	352.43	135.97	-1.3676	23428	8.8074e+06	1.8351	0.033243	0.96676	0.066487	0.37119	False
LmxM.27.1250.1_57_0.209109730848861_194-213_1	LmxM.27.1250.1	228.5	76.582	228.5	76.582	-1.5647	11540	2.7024e+06	1.8351	0.033244	0.96676	0.066487	0.37119	False
LmxM.34.2240.1_43_0.154487179487179_234-253_1	LmxM.34.2240.1	219.46	72.675	219.46	72.675	-1.5813	10773	2.4209e+06	1.8347	0.033275	0.96672	0.06655	0.37119	False
LmxM.27.0150.1_86_0.414855072463768_219-238_1	LmxM.27.0150.1	243.99	83.615	243.99	83.615	-1.5337	12860	3.2316e+06	1.8346	0.033281	0.96672	0.066563	0.37119	False
LmxM.34.2270.1_38_0.0584998551983782_197-216_1	LmxM.34.2270.1	210.43	68.768	210.43	68.768	-1.5995	10034	2.1587e+06	1.8346	0.033284	0.96672	0.066568	0.37119	False
LmxM.08.0890.1_43_0.266136162687887_295-314_1	LmxM.08.0890.1	442.8	184.42	442.8	184.42	-1.2591	33380	1.6411e+07	1.8345	0.033287	0.96671	0.066575	0.37119	False
LmxM.21.1710.1_48_0.29746835443038_150-131_0	LmxM.21.1710.1	165.24	50.013	165.24	50.013	-1.7044	6639	1.1168e+06	1.8345	0.033289	0.96671	0.066579	0.37119	False
LmxM.22.1070.1_29_0.159254553155443_370-389_1	LmxM.22.1070.1	169.12	51.576	169.12	51.576	-1.6941	6907.9	1.1896e+06	1.8344	0.033299	0.9667	0.066597	0.37119	False
LmxM.23.0290.1_57_0.28714859437751_278-297_1	LmxM.23.0290.1	265.94	93.774	265.94	93.774	-1.4939	14820	4.087e+06	1.8343	0.033305	0.9667	0.066609	0.37119	False
LmxM.24.1490.1_33_0.38302752293578_507-488_0	LmxM.24.1490.1	224.63	75.019	224.63	75.019	-1.5695	11191	2.5793e+06	1.8342	0.033309	0.96669	0.066619	0.37119	False
LmxM.28.0780.1_74_0.421783625730994_572-591_1	LmxM.28.0780.1	303.38	111.75	303.38	111.75	-1.4328	18361	5.8528e+06	1.8339	0.033333	0.96667	0.066666	0.37119	False
LmxM.20.0200.1_48_0.412790697674419_1072-1053_0	LmxM.20.0200.1	206.55	67.205	206.55	67.205	-1.6055	9709.1	2.052e+06	1.8339	0.033335	0.96666	0.06667	0.37119	False
LmxM.05.1190.1_29_0.00817160367722165_55-36_0	LmxM.05.1190.1	317.58	118.78	317.58	118.78	-1.4112	19760	6.6303e+06	1.8338	0.033345	0.96665	0.06669	0.37119	False
LmxM.08_29.0330.1_57_0.377777777777778_432-451_1	LmxM.08_29.0330.1	450.55	189.11	450.55	189.11	-1.248	34174	1.7205e+07	1.8336	0.033355	0.96665	0.06671	0.37119	False
LmxM.34.1540.1_49_0.13758389261745_131-112_0	LmxM.34.1540.1	245.28	84.396	245.28	84.396	-1.5281	12942	3.2785e+06	1.8336	0.033359	0.96664	0.066718	0.37119	False
LmxM.36.0200.1_67_0.43952802359882_291-310_1	LmxM.36.0200.1	267.23	94.555	267.23	94.555	-1.4891	14908	4.1413e+06	1.8335	0.033368	0.96663	0.066735	0.37119	False
LmxM.34.3830.1_57_0.471083070452156_441-460_1	LmxM.34.3830.1	189.77	60.172	189.77	60.172	-1.6409	8398	1.6287e+06	1.8333	0.033377	0.96662	0.066754	0.37119	False
LmxM.32.0420.1_57_0.0933333333333333_19-38_1	LmxM.32.0420.1	189.77	60.172	189.77	60.172	-1.6409	8398	1.6287e+06	1.8333	0.033377	0.96662	0.066754	0.37119	False
Non-targeting-232	Non-target-31	273.68	97.681	273.68	97.681	-1.4769	15488	4.4198e+06	1.833	0.033398	0.9666	0.066797	0.37119	False
LmxM.33.3480.1_29_0.127450980392157_84-103_1	LmxM.33.3480.1	154.92	46.105	154.92	46.105	-1.7268	5919.8	9.3661e+05	1.8329	0.033408	0.96659	0.066816	0.37119	False
LmxM.32.1940.1_29_0.0884488448844885_264-283_1	LmxM.32.1940.1	99.404	25.788	99.404	25.788	-1.9062	2709.7	2.7942e+05	1.8328	0.033419	0.96658	0.066837	0.37119	False
LmxM.13.1390.1_57_0.241521918941274_288-307_1	LmxM.13.1390.1	286.59	103.93	286.59	103.93	-1.4546	16682	5.0116e+06	1.8326	0.033431	0.96657	0.066862	0.37119	False
LmxM.20.0420.1_38_0.0654121863799283_67-86_1	LmxM.20.0420.1	236.25	80.489	236.25	80.489	-1.5417	12130	2.9595e+06	1.8326	0.033434	0.96657	0.066868	0.37119	False
LmxM.11.0390.1_38_0.15497661990648_227-246_1	LmxM.11.0390.1	236.25	80.489	236.25	80.489	-1.5417	12130	2.9595e+06	1.8326	0.033434	0.96657	0.066868	0.37119	False
LmxM.16.0420.1_29_0.147435897435897_247-266_1	LmxM.16.0420.1	313.7	117.22	313.7	117.22	-1.4126	19303	6.4121e+06	1.8324	0.033447	0.96655	0.066893	0.37119	False
LmxM.34.0630.1_14_0.311594202898551_554-573_1	LmxM.34.0630.1	166.53	50.794	166.53	50.794	-1.6936	6697.9	1.1407e+06	1.8321	0.033466	0.96653	0.066931	0.37119	False
LmxM.19.1160.1_71_0.336036036036036_363-382_1	LmxM.19.1160.1	166.53	50.794	166.53	50.794	-1.6936	6697.9	1.1407e+06	1.8321	0.033466	0.96653	0.066931	0.37119	False
LmxM.14.0520.1_29_0.421212121212121_135-154_1	LmxM.14.0520.1	300.79	110.97	300.79	110.97	-1.4305	18017	5.718e+06	1.832	0.033477	0.96652	0.066955	0.37119	False
LmxM.22.1520.1_52_0.285984848484849_147-166_1	LmxM.22.1520.1-LmxM.22.1560.1	383.42	153.16	383.42	153.16	-1.3182	26508	1.1082e+07	1.8319	0.033481	0.96652	0.066963	0.37119	False
LmxM.34.2660.1_38_0.127420998980632_243-262_1	LmxM.34.2660.1	287.88	104.71	287.88	104.71	-1.4503	16776	5.0734e+06	1.8319	0.033483	0.96652	0.066965	0.37119	False
LmxM.25.0950.1_67_0.401206636500754_525-544_1	LmxM.25.0950.1	134.26	38.291	134.26	38.291	-1.7835	4605	6.3406e+05	1.8319	0.033483	0.96652	0.066965	0.37119	False
LmxM.34.4930.1_29_0.0955004591368228_201-220_1	LmxM.34.4930.1	134.26	38.291	134.26	38.291	-1.7835	4605	6.3406e+05	1.8319	0.033483	0.96652	0.066965	0.37119	False
LmxM.20.0780.1_43_0.294436238306253_592-611_1	LmxM.20.0780.1	242.7	83.615	242.7	83.615	-1.5261	12654	3.1852e+06	1.8315	0.033516	0.96648	0.067033	0.37119	False
LmxM.18.0170.1_57_0.3227969348659_329-348_1	LmxM.18.0170.1-LmxM.18.0180.1	218.17	72.675	218.17	72.675	-1.5728	10585	2.3822e+06	1.8312	0.033536	0.96646	0.067072	0.37119	False
LmxM.29.0480.1_29_0.134751773049645_187-206_1	LmxM.29.0480.1	187.19	59.39	187.19	59.39	-1.6398	8166.3	1.569e+06	1.8311	0.033544	0.96646	0.067088	0.37119	False
LmxM.25.2170.1_43_0.283258594917788_372-391_1	LmxM.25.2170.1	200.1	64.86	200.1	64.86	-1.6104	9144.8	1.8819e+06	1.831	0.033549	0.96645	0.067099	0.37119	False
LmxM.13.0580.1_29_0.0613470613470613_282-301_1	LmxM.13.0580.1	358.89	140.66	358.89	140.66	-1.3451	23811	9.2542e+06	1.8307	0.033571	0.96643	0.067143	0.37119	False
LmxM.26.1820.1_0_0.00318287037037037_18-37_1	LmxM.26.1820.1	152.33	45.324	152.33	45.324	-1.7268	5725.5	8.9466e+05	1.8307	0.033576	0.96642	0.067152	0.37119	False
LmxM.24.0365.1_29_0.485250737463127_651-670_1	LmxM.24.0360.1-LmxM.24.0365.1	296.92	109.4	296.92	109.4	-1.4322	17582	5.5195e+06	1.8306	0.033578	0.96642	0.067156	0.37119	False
LmxM.13.1040.1_29_0.348467650397276_1851-1832_0	LmxM.13.1040.1	265.94	94.555	265.94	94.555	-1.4821	14686	4.087e+06	1.8306	0.033583	0.96642	0.067165	0.37119	False
LmxM.31.3710.1_60_0.28921568627451_112-131_1	LmxM.31.3710.1	249.16	86.741	249.16	86.741	-1.5115	13189	3.4215e+06	1.8306	0.033583	0.96642	0.067166	0.37119	False
LmxM.08.0390.1_19_0.156103944662554_828-847_1	LmxM.08.0390.1	233.66	79.708	233.66	79.708	-1.5398	11851	2.8722e+06	1.8304	0.033594	0.96641	0.067189	0.37119	False
LmxM.26.2170.1_38_0.150297619047619_1711-1730_1	LmxM.26.2170.1	238.83	82.052	238.83	82.052	-1.5299	12289	3.0486e+06	1.8304	0.033597	0.9664	0.067195	0.37119	False
LmxM.18.0330.1_71_0.438095238095238_313-332_1	LmxM.18.0330.1	214.3	71.112	214.3	71.112	-1.578	10251	2.2687e+06	1.8303	0.033601	0.9664	0.067201	0.37119	False
LmxM.36.5020.1_43_0.133963750985028_336-355_1	LmxM.36.5020.1	156.21	46.887	156.21	46.887	-1.715	5975.4	9.5804e+05	1.8303	0.033606	0.96639	0.067212	0.37119	False
LmxM.04.0380.1_14_0.243879472693032_255-274_1	LmxM.04.0380.1	343.4	132.85	343.4	132.85	-1.3635	22166	8.2052e+06	1.8301	0.03362	0.96638	0.06724	0.37119	False
LmxM.16.1560.1_38_0.0336700336700337_66-85_1	LmxM.16.1560.1	343.4	132.85	343.4	132.85	-1.3635	22166	8.2052e+06	1.8301	0.03362	0.96638	0.06724	0.37119	False
LmxM.22.0370.1_46_0.063030303030303_49-68_1	LmxM.22.0370.1	171.7	53.139	171.7	53.139	-1.6735	7028.2	1.2398e+06	1.8299	0.033631	0.96637	0.067262	0.37119	False
LmxM.21.1450.1_29_0.121271714192068_363-382_1	LmxM.21.1450.1	167.82	51.576	167.82	51.576	-1.6831	6757	1.165e+06	1.8298	0.033637	0.96636	0.067275	0.37119	False
LmxM.36.3610.1_0_0.114583333333333_181-200_1	LmxM.36.3610.1	167.82	51.576	167.82	51.576	-1.6831	6757	1.165e+06	1.8298	0.033637	0.96636	0.067275	0.37119	False
LmxM.02.0410.1_38_0.166343042071197_508-527_1	LmxM.02.0410.1	167.82	51.576	167.82	51.576	-1.6831	6757	1.165e+06	1.8298	0.033637	0.96636	0.067275	0.37119	False
LmxM.28.0440.1_43_0.335913978494624_777-796_1	LmxM.28.0440.1	192.35	61.734	192.35	61.734	-1.6239	8530.6	1.6899e+06	1.8298	0.03364	0.96636	0.067279	0.37119	False
LmxM.21.0240.1_57_0.223410576351753_372-391_1	LmxM.21.0240.1-LmxM.21.0250.1	451.84	191.45	451.84	191.45	-1.2345	33899	1.734e+07	1.8298	0.03364	0.96636	0.067281	0.37119	False
LmxM.34.3880.1_29_0.438202247191011_588-569_0	LmxM.34.3880.1	131.68	37.51	131.68	37.51	-1.7846	4433.9	6.0136e+05	1.8297	0.033646	0.96635	0.067292	0.37119	False
LmxM.19.0590.1_29_0.0712719298245614_320-339_1	LmxM.19.0590.1	250.45	87.522	250.45	87.522	-1.5061	13272	3.4701e+06	1.8296	0.033655	0.96635	0.06731	0.37119	False
LmxM.28.1720.1_29_0.0735189150606709_97-116_1	LmxM.28.1720.1	250.45	87.522	250.45	87.522	-1.5061	13272	3.4701e+06	1.8296	0.033655	0.96635	0.06731	0.37119	False
LmxM.02.0290.1_49_0.182098765432099_287-306_1	LmxM.02.0290.1	273.68	98.463	273.68	98.463	-1.4655	15351	4.4198e+06	1.8295	0.033666	0.96633	0.067332	0.37119	False
LmxM.33.1190.1_0_0.162918871252205_733-752_1	LmxM.33.1190.1	112.31	30.477	112.31	30.477	-1.848	3348.7	3.8977e+05	1.8294	0.033671	0.96633	0.067341	0.37119	False
LmxM.25.1160.1_57_0.331254331254331_471-490_1	LmxM.25.1160.1	240.12	82.834	240.12	82.834	-1.5241	12369	3.0937e+06	1.8293	0.033677	0.96632	0.067353	0.37119	False
LmxM.30.2530.1_33_0.138349514563107_350-331_0	LmxM.30.2530.1	234.95	80.489	234.95	80.489	-1.5338	11930	2.9156e+06	1.8293	0.033678	0.96632	0.067355	0.37119	False
LmxM.06.1110.1_19_0.0494053064958829_167-148_0	LmxM.06.1110.1	188.48	60.172	188.48	60.172	-1.6311	8231.6	1.5987e+06	1.8293	0.033679	0.96632	0.067359	0.37119	False
LmxM.12.0230.1_14_0.36911623439001_1531-1550_1	LmxM.12.0230.1	375.67	150.04	375.67	150.04	-1.3184	25455	1.0482e+07	1.829	0.0337	0.9663	0.067401	0.37119	False
LmxM.21.1270.1_29_0.102380952380952_264-245_0	LmxM.21.1270.1	206.55	67.986	206.55	67.986	-1.5891	9600.5	2.052e+06	1.8287	0.033724	0.96628	0.067448	0.37119	False
LmxM.34.3300.1_34_0.178963893249608_349-330_0	LmxM.34.3300.1	263.36	93.774	263.36	93.774	-1.4799	14379	3.9797e+06	1.8285	0.033738	0.96626	0.067477	0.37119	False
LmxM.36.6590.1_43_0.254750898818695_492-511_1	LmxM.36.6590.1	135.55	39.072	135.55	39.072	-1.7688	4654	6.5081e+05	1.8285	0.033741	0.96626	0.067481	0.37119	False
LmxM.12.0670.1_33_0.345098039215686_345-364_1	LmxM.12.0670.1	241.41	83.615	241.41	83.615	-1.5185	12450	3.1393e+06	1.8283	0.033754	0.96625	0.067508	0.37119	False
LmxM.01.0180.1_43_0.430609597924773_1006-987_0	LmxM.01.0180.1	302.08	112.53	302.08	112.53	-1.4167	17966	5.7852e+06	1.8282	0.033757	0.96624	0.067514	0.37119	False
LmxM.05.1130.1_48_0.480427046263345_816-797_0	LmxM.05.1130.1	231.08	78.926	231.08	78.926	-1.5379	11576	2.7865e+06	1.8282	0.033758	0.96624	0.067515	0.37119	False
LmxM.13.0620.1_19_0.095125786163522_117-136_1	LmxM.13.0620.1	358.89	141.44	358.89	141.44	-1.3372	23641	9.2542e+06	1.8282	0.033758	0.96624	0.067517	0.37119	False
LmxM.08_29.1000.1_14_0.316905140434552_591-610_1	LmxM.08_29.1000.1	258.19	91.43	258.19	91.43	-1.4876	13905	3.7706e+06	1.8281	0.033769	0.96623	0.067537	0.37119	False
LmxM.27.1010.1_29_0.0206773618538324_55-74_1	LmxM.27.1010.1	176.86	55.483	176.86	55.483	-1.6549	7366.4	1.3441e+06	1.828	0.033771	0.96623	0.067543	0.37119	False
LmxM.34.0540c.1_29_0.0643410852713178_163-182_1	LmxM.34.0540c.1	176.86	55.483	176.86	55.483	-1.6549	7366.4	1.3441e+06	1.828	0.033771	0.96623	0.067543	0.37119	False
LmxM.29.0630.1_43_0.324894514767932_468-449_0	LmxM.29.0630.1	176.86	55.483	176.86	55.483	-1.6549	7366.4	1.3441e+06	1.828	0.033771	0.96623	0.067543	0.37119	False
LmxM.36.4960.1_0_0.165985003408316_483-502_1	LmxM.36.4960.1	153.62	46.105	153.62	46.105	-1.7148	5780.2	9.1548e+05	1.8279	0.033779	0.96622	0.067557	0.37119	False
LmxM.08_29.0150.1_38_0.0928330928330928_189-208_1	LmxM.08_29.0150.1	282.72	103.15	282.72	103.15	-1.4458	16123	4.8291e+06	1.8279	0.033784	0.96622	0.067568	0.37119	False
LmxM.22.0470.1_29_0.193190815518606_237-256_1	LmxM.22.0470.1	157.5	47.668	157.5	47.668	-1.7034	6031.2	9.7978e+05	1.8277	0.033799	0.9662	0.067598	0.37119	False
LmxM.30.1560.1_57_0.285861713106295_271-290_1	LmxM.30.1560.1	157.5	47.668	157.5	47.668	-1.7034	6031.2	9.7978e+05	1.8277	0.033799	0.9662	0.067598	0.37119	False
LmxM.36.2760.1_29_0.370432827431141_662-643_0	LmxM.36.2760.1	247.86	86.741	247.86	86.741	-1.504	12980	3.3734e+06	1.8275	0.033815	0.96618	0.06763	0.37119	False
LmxM.36.1860.1_0_0.0733024691358025_98-79_0	LmxM.36.1860.1	222.05	75.019	222.05	75.019	-1.5529	10808	2.4993e+06	1.8274	0.033823	0.96618	0.067647	0.37119	False
LmxM.11.1170.1_0_0.137152777777778_313-332_1	LmxM.11.1170.1	284.01	103.93	284.01	103.93	-1.4416	16214	4.8895e+06	1.8272	0.033835	0.96616	0.06767	0.37119	False
LmxM.14.0010.1_57_0.449134199134199_411-430_1	LmxM.14.0010.1	460.87	197.71	460.87	197.71	-1.2169	34628	1.8302e+07	1.8272	0.033835	0.96616	0.067671	0.37119	False
LmxM.17.0720.1_29_0.479613282891971_1135-1154_1	LmxM.17.0720.1	227.21	77.363	227.21	77.363	-1.5421	11227	2.661e+06	1.8272	0.033837	0.96616	0.067673	0.37119	False
LmxM.24.1170.1_19_0.179727427597956_638-619_0	LmxM.24.1170.1	100.69	26.569	100.69	26.569	-1.8831	2747.3	2.8942e+05	1.8269	0.033858	0.96614	0.067715	0.37119	False
LmxM.34.4590.1_43_0.290840415486308_311-292_0	LmxM.34.4590.1	265.94	95.337	265.94	95.337	-1.4703	14552	4.087e+06	1.8269	0.033861	0.96614	0.067722	0.37119	False
LmxM.31.0450.1_43_0.0163522012578616_45228_1	LmxM.31.0450.1	254.32	89.867	254.32	89.867	-1.4905	13522	3.6184e+06	1.8268	0.033862	0.96614	0.067725	0.37119	False
LmxM.36.2780.1_43_0.251012145748988_379-360_0	LmxM.36.2780.1	254.32	89.867	254.32	89.867	-1.4905	13522	3.6184e+06	1.8268	0.033862	0.96614	0.067725	0.37119	False
LmxM.36.0850.1_38_0.0763416477702192_196-215_1	LmxM.36.0850.1	143.3	42.198	143.3	42.198	-1.74	5110.4	7.5727e+05	1.8266	0.033877	0.96612	0.067753	0.37119	False
LmxM.36.3450.1_33_0.115384615384615_109-90_0	LmxM.36.3450.1	291.76	107.84	291.76	107.84	-1.4275	16913	5.2617e+06	1.8266	0.033878	0.96612	0.067755	0.37119	False
LmxM.16.1440.1_29_0.0920245398773006_408-389_0	LmxM.16.1440.1	329.2	126.59	329.2	126.59	-1.3717	20523	7.3127e+06	1.8265	0.033885	0.96611	0.067771	0.37119	False
LmxM.33.3740.1_86_0.475119291070211_687-706_1	LmxM.33.3740.1	194.94	63.297	194.94	63.297	-1.6075	8664.2	1.7524e+06	1.8265	0.033891	0.96611	0.067782	0.37119	False
LmxM.22.0630.1_14_0.209757522640958_715-734_1	LmxM.22.0630.1	243.99	85.178	243.99	85.178	-1.5073	12611	3.2316e+06	1.8263	0.033905	0.96609	0.06781	0.37119	False
LmxM.29.3710.1_52_0.0321463897131553_122-141_1	LmxM.29.3710.1	243.99	85.178	243.99	85.178	-1.5073	12611	3.2316e+06	1.8263	0.033905	0.96609	0.06781	0.37119	False
LmxM.09.1530.1_43_0.353909465020576_166-185_1	LmxM.09.1530.1	299.5	111.75	299.5	111.75	-1.4143	17626	5.6513e+06	1.8262	0.033907	0.96609	0.067814	0.37119	False
LmxM.05.0230.1_86_0.426160337552743_799-818_1	LmxM.05.0230.1	450.55	192.24	450.55	192.24	-1.2245	33362	1.7205e+07	1.8262	0.033907	0.96609	0.067814	0.37119	False
LmxM.36.5860.1_14_0.245833333333333_536-517_0	LmxM.36.5860.1	223.34	75.801	223.34	75.801	-1.5465	10883	2.5391e+06	1.8261	0.033915	0.96608	0.06783	0.37119	False
LmxM.34.3020.1_38_0.0638766519823789_94-75_0	LmxM.34.3020.1	267.23	96.118	267.23	96.118	-1.4657	14639	4.1413e+06	1.8261	0.03392	0.96608	0.067841	0.37119	False
LmxM.34.2200.1_19_0.152727272727273_131-112_0	LmxM.34.2200.1	233.66	80.489	233.66	80.489	-1.5259	11731	2.8722e+06	1.826	0.033924	0.96608	0.067849	0.37119	False
LmxM.31.0140.1_29_0.0866091403004155_267-286_1	LmxM.31.0140.1	233.66	80.489	233.66	80.489	-1.5259	11731	2.8722e+06	1.826	0.033924	0.96608	0.067849	0.37119	False
LmxM.17.0350.1_57_0.233484619263742_459-478_1	LmxM.17.0350.1	405.36	167.23	405.36	167.23	-1.2723	28353	1.2898e+07	1.8257	0.03395	0.96605	0.067899	0.37119	False
LmxM.28.2270.1_33_0.217616580310881_511-492_0	LmxM.28.2270.1	262.07	93.774	262.07	93.774	-1.4729	14161	3.9268e+06	1.8255	0.033959	0.96604	0.067918	0.37119	False
LmxM.33.0760.1_52_0.319179051663128_444-463_1	LmxM.33.0760.1	214.3	71.893	214.3	71.893	-1.5625	10140	2.2687e+06	1.8254	0.033971	0.96603	0.067942	0.37119	False
LmxM.19.0770.1_43_0.0649717514124294_36-55_1	LmxM.19.0770.1	158.79	48.45	158.79	48.45	-1.6921	6087.3	1.0018e+06	1.8252	0.033987	0.96601	0.067974	0.37119	False
LmxM.31.3960.1_29_0.039426523297491_18-37_1	LmxM.31.3960.1	162.66	50.013	162.66	50.013	-1.6818	6344.8	1.0699e+06	1.8252	0.033989	0.96601	0.067977	0.37119	False
LmxM.08_29.0590.1_29_0.446859903381642_1474-1493_1	LmxM.08_29.0590.1	274.97	100.03	274.97	100.03	-1.4498	15304	4.4769e+06	1.8252	0.033989	0.96601	0.067977	0.37119	False
LmxM.30.0170.1_33_0.261296660117878_406-387_0	LmxM.30.0170.1	274.97	100.03	274.97	100.03	-1.4498	15304	4.4769e+06	1.8252	0.033989	0.96601	0.067977	0.37119	False
LmxM.34.1630.1_57_0.346300533943555_447-466_1	LmxM.34.1630.1	219.46	74.238	219.46	74.238	-1.551	10545	2.4209e+06	1.8251	0.033993	0.96601	0.067985	0.37119	False
LmxM.17.1210.1_48_0.344110854503464_455-436_0	LmxM.17.1210.1	383.42	155.51	383.42	155.51	-1.2964	25971	1.1082e+07	1.8251	0.033995	0.96601	0.06799	0.37119	False
LmxM.34.2150.1_33_0.266061980347695_348-367_1	LmxM.34.2150.1	234.95	81.271	234.95	81.271	-1.5201	11809	2.9156e+06	1.8249	0.034005	0.96599	0.068011	0.37119	False
LmxM.31.2900.1_29_0.116855142703285_212-231_1	LmxM.31.2900.1	318.87	121.91	318.87	121.91	-1.3799	19397	6.704e+06	1.8245	0.03404	0.96596	0.068081	0.37119	False
LmxM.30.0490.1_67_0.408720456397718_997-1016_1	LmxM.30.0490.1-LmxM.30.0490b.1	210.43	70.33	210.43	70.33	-1.5676	9813.5	2.1587e+06	1.8244	0.034042	0.96596	0.068085	0.37119	False
LmxM.08.0960.1_19_0.113074204946996_199-180_0	LmxM.08.0960.1	400.2	164.89	400.2	164.89	-1.2741	27686	1.2455e+07	1.8244	0.034049	0.96595	0.068099	0.37119	False
LmxM.29.2980.1_49_0.276243093922652_306-287_0	LmxM.29.2980.1	258.19	92.211	258.19	92.211	-1.4755	13775	3.7706e+06	1.8242	0.034058	0.96594	0.068116	0.37119	False
LmxM.21.0370.1_48_0.478811708169506_1092-1111_1	LmxM.21.0370.1	201.39	66.423	201.39	66.423	-1.5858	9108	1.9152e+06	1.8241	0.034069	0.96593	0.068138	0.37119	False
LmxM.34.0060.1_29_0.0288127173373075_54-73_1	LmxM.34.0060.1	91.658	954.93	91.658	954.93	3.3669	3.7262e+05	2.2398e+05	1.8241	0.94093	0.05907	0.11814	0.37119	True
LmxM.08_29.2510.1_46_0.0314852840520192_42-61_1	LmxM.08_29.2510.1	391.16	160.2	391.16	160.2	-1.2826	26672	1.1703e+07	1.8237	0.034101	0.9659	0.068203	0.37119	False
LmxM.34.0050.1_57_0.281562216167121_301-320_1	LmxM.34.0050.1	206.55	68.768	206.55	68.768	-1.5729	9492.5	2.052e+06	1.8235	0.034112	0.96589	0.068225	0.37119	False
LmxM.36.2410.1_29_0.0895287958115183_517-498_0	LmxM.36.2410.1	197.52	64.86	197.52	64.86	-1.5918	8798.9	1.8164e+06	1.8233	0.034131	0.96587	0.068262	0.37119	False
LmxM.09.1170.1_38_0.189509306260575_106-125_1	LmxM.09.1170.1	197.52	64.86	197.52	64.86	-1.5918	8798.9	1.8164e+06	1.8233	0.034131	0.96587	0.068262	0.37119	False
LmxM.36.0620.1_0_0.148648648648649_36-17_0	LmxM.36.0620.1	265.94	96.118	265.94	96.118	-1.4587	14419	4.087e+06	1.8232	0.034139	0.96586	0.068278	0.37119	False
LmxM.16.0760.1_74_0.454179254783484_447-466_1	LmxM.16.0760.1	322.74	124.25	322.74	124.25	-1.37	19699	6.9284e+06	1.8231	0.034144	0.96586	0.068288	0.37119	False
LmxM.34.1690.1_33_0.112903225806452_177-158_0	LmxM.34.1690.1	272.39	99.244	272.39	99.244	-1.4475	14990	4.3632e+06	1.8231	0.034148	0.96585	0.068295	0.37119	False
LmxM.22.0060.1_34_0.0724450194049159_174-155_0	LmxM.22.0060.1	152.33	46.105	152.33	46.105	-1.7027	5642.2	8.9466e+05	1.8229	0.034157	0.96584	0.068313	0.37119	False
LmxM.34.2410.1_43_0.361141206211629_993-1012_1	LmxM.34.2410.1	152.33	46.105	152.33	46.105	-1.7027	5642.2	8.9466e+05	1.8229	0.034157	0.96584	0.068313	0.37119	False
LmxM.34.4410.1_14_0.386100386100386_605-586_0	LmxM.34.4410.1	254.32	90.648	254.32	90.648	-1.4781	13394	3.6184e+06	1.8229	0.034157	0.96584	0.068315	0.37119	False
LmxM.23.0125.1_52_0.312607944732297_177-196_1	LmxM.23.0125.1	216.88	73.456	216.88	73.456	-1.5491	10285	2.344e+06	1.8228	0.034165	0.96583	0.06833	0.37119	False
LmxM.22.0900.1_19_0.179625629949604_496-515_1	LmxM.22.0900.1	160.08	49.231	160.08	49.231	-1.6811	6143.6	1.0242e+06	1.8228	0.03417	0.96583	0.068339	0.37119	False
LmxM.25.1120.1_33_0.33_502-483_0	LmxM.25.1120.1	227.21	78.145	227.21	78.145	-1.5278	11110	2.661e+06	1.8226	0.034179	0.96582	0.068359	0.37119	False
LmxM.27.2300.1_43_0.385964912280702_808-827_1	LmxM.27.2300.1	343.4	135.19	343.4	135.19	-1.3384	21675	8.2052e+06	1.8222	0.034214	0.96579	0.068429	0.37119	False
LmxM.25.1330.1_33_0.231678486997636_485-504_1	LmxM.25.1330.1	243.99	85.959	243.99	85.959	-1.4943	12487	3.2316e+06	1.8221	0.034217	0.96578	0.068434	0.37119	False
LmxM.13.1390.1_57_0.241521918941274_287-306_1	LmxM.13.1390.1	302.08	114.09	302.08	114.09	-1.3969	17671	5.7852e+06	1.822	0.034227	0.96577	0.068454	0.37119	False
LmxM.23.1160.1_43_0.145161290322581_64-45_0	LmxM.23.1160.1	238.83	83.615	238.83	83.615	-1.503	12046	3.0486e+06	1.8219	0.034239	0.96576	0.068478	0.37119	False
LmxM.06.0650.1_14_0.308075772681954_932-913_0	LmxM.06.0650.1	262.07	94.555	262.07	94.555	-1.461	14030	3.9268e+06	1.8218	0.034243	0.96576	0.068486	0.37119	False
LmxM.36.6780.1_48_0.447098976109215_400-381_0	LmxM.36.6780.1	213.01	71.893	213.01	71.893	-1.5538	9956.8	2.2316e+06	1.8218	0.034244	0.96576	0.068487	0.37119	False
LmxM.29.2690.1_57_0.112994350282486_89-108_1	LmxM.29.2690.1	198.81	65.642	198.81	65.642	-1.5841	8866.6	1.849e+06	1.8217	0.034247	0.96575	0.068493	0.37119	False
LmxM.31.3340.1_14_0.240191674153938_795-814_1	LmxM.31.3340.1	233.66	81.271	233.66	81.271	-1.5121	11612	2.8722e+06	1.8216	0.034255	0.96575	0.068509	0.37119	False
LmxM.27.0270.1_43_0.39863184079602_1278-1297_1	LmxM.27.0270.1	250.45	89.085	250.45	89.085	-1.4809	13019	3.4701e+06	1.8216	0.034257	0.96574	0.068515	0.37119	False
LmxM.33.2540.1_38_0.0601532567049808_150-169_1	LmxM.33.2540.1	250.45	89.085	250.45	89.085	-1.4809	13019	3.4701e+06	1.8216	0.034257	0.96574	0.068515	0.37119	False
LmxM.24.0080.1_43_0.0194931773879142_41-22_0	LmxM.24.0080.1	256.9	92.211	256.9	92.211	-1.4682	13561	3.7194e+06	1.8212	0.034285	0.96571	0.068571	0.37119	False
LmxM.26.1790.1_14_0.287949921752739_2385-2404_1	LmxM.26.1790.1	169.12	53.139	169.12	53.139	-1.6518	6725.4	1.1896e+06	1.8209	0.034311	0.96569	0.068622	0.37119	False
LmxM.09.0650.1_57_0.0947148090005233_172-191_1	LmxM.09.0650.1	348.56	138.32	348.56	138.32	-1.3272	22101	8.546e+06	1.8208	0.034319	0.96568	0.068637	0.37119	False
LmxM.29.0030.1_29_0.476987447698745_349-330_0	LmxM.29.0030.1	290.47	108.62	290.47	108.62	-1.4108	16534	5.1984e+06	1.8207	0.034325	0.96567	0.068651	0.37119	False
LmxM.36.5800.1_19_0.15880671668453_885-904_1	LmxM.36.5800.1	121.35	34.384	121.35	34.384	-1.7899	3781.6	4.8132e+05	1.8207	0.03433	0.96567	0.06866	0.37119	False
LmxM.08.1180.1_43_0.287191726332538_358-377_1	LmxM.08.1180.1	349.85	139.1	349.85	139.1	-1.3244	22208	8.6326e+06	1.8205	0.034344	0.96566	0.068687	0.37119	False
LmxM.25.0690.1_43_0.272526780088217_860-879_1	LmxM.25.0690.1	229.79	79.708	229.79	79.708	-1.5158	11262	2.7442e+06	1.8204	0.034347	0.96565	0.068693	0.37119	False
LmxM.30.0100.1_43_0.146118721461187_153-172_1	LmxM.30.0100.1	258.19	92.992	258.19	92.992	-1.4634	13645	3.7706e+06	1.8204	0.034347	0.96565	0.068695	0.37119	False
LmxM.25.0030.1_43_0.316463059918557_541-560_1	LmxM.25.0030.1	161.37	50.013	161.37	50.013	-1.6704	6200.2	1.0469e+06	1.8204	0.034348	0.96565	0.068696	0.37119	False
LmxM.31.2510.1_43_0.29029029029029_577-596_1	LmxM.31.2510.1	182.03	58.609	182.03	58.609	-1.6185	7615.9	1.4538e+06	1.8204	0.034348	0.96565	0.068697	0.37119	False
LmxM.27.2430.1_19_0.18096906012843_306-325_1	LmxM.27.2430.1	182.03	58.609	182.03	58.609	-1.6185	7615.9	1.4538e+06	1.8204	0.034348	0.96565	0.068697	0.37119	False
LmxM.31.0210.1_38_0.0175768989328311_24-43_1	LmxM.31.0210.1	131.68	38.291	131.68	38.291	-1.7557	4360.6	6.0136e+05	1.8204	0.034349	0.96565	0.068699	0.37119	False
LmxM.25.1570.1_29_0.0905385735080058_618-637_1	LmxM.25.1570.1	322.74	125.03	322.74	125.03	-1.361	19544	6.9284e+06	1.8203	0.034359	0.96564	0.068718	0.37119	False
LmxM.24.1520.1_33_0.259355961705831_899-880_0	LmxM.24.1520.1	241.41	85.178	241.41	85.178	-1.4921	12204	3.1393e+06	1.8199	0.034387	0.96561	0.068773	0.37119	False
LmxM.06.0660.1_14_0.225721784776903_426-445_1	LmxM.06.0660.1	352.43	140.66	352.43	140.66	-1.319	22424	8.8074e+06	1.8198	0.034392	0.96561	0.068784	0.37119	False
LmxM.26.2030.1_52_0.127784783522488_294-313_1	LmxM.26.2030.1	178.15	57.046	178.15	57.046	-1.6259	7333.4	1.371e+06	1.8198	0.034393	0.96561	0.068787	0.37119	False
LmxM.31.1470.1_52_0.397619047619048_328-347_1	LmxM.31.1470.1	236.25	82.834	236.25	82.834	-1.5008	11768	2.9595e+06	1.8196	0.03441	0.96559	0.068821	0.37119	False
LmxM.20.1160.1_19_0.0246085011185682_17-36_1	LmxM.20.1160.1	272.39	100.03	272.39	100.03	-1.4363	14855	4.3632e+06	1.8195	0.034417	0.96558	0.068834	0.37119	False
LmxM.30.1010.1_43_0.0482514386896857_102-121_1	LmxM.30.1010.1	135.55	39.854	135.55	39.854	-1.7409	4579	6.5081e+05	1.8195	0.034418	0.96558	0.068835	0.37119	False
LmxM.36.1420.1_29_0.119217081850534_206-187_0	LmxM.36.1420.1	247.86	88.304	247.86	88.304	-1.4786	12730	3.3734e+06	1.8194	0.034426	0.96557	0.068852	0.37119	False
LmxM.32.1330.1_29_0.133333333333333_159-178_1	LmxM.32.1330.1	196.23	64.86	196.23	64.86	-1.5824	8628.5	1.7842e+06	1.8194	0.034428	0.96557	0.068856	0.37119	False
LmxM.27.0490.1_29_0.0438782731776362_303-322_1	LmxM.27.0490.1-LmxM.27.0510.1	196.23	64.86	196.23	64.86	-1.5824	8628.5	1.7842e+06	1.8194	0.034428	0.96557	0.068856	0.37119	False
LmxM.29.3680.1_38_0.0752445447705041_96-115_1	LmxM.29.3680.1	187.19	60.953	187.19	60.953	-1.6029	7967.8	1.569e+06	1.8193	0.034429	0.96557	0.068859	0.37119	False
LmxM.20.1360.1_29_0.391482391482392_469-488_1	LmxM.20.1360.1	220.75	75.801	220.75	75.801	-1.5298	10506	2.4599e+06	1.8192	0.034442	0.96556	0.068883	0.37119	False
LmxM.09.1220.1_29_0.150849673202614_573-592_1	LmxM.09.1220.1	450.55	195.36	450.55	195.36	-1.2014	32559	1.7205e+07	1.819	0.034459	0.96554	0.068919	0.37119	False
LmxM.29.3740.1_52_0.315396113602392_207-226_1	LmxM.29.3740.1	267.23	97.681	267.23	97.681	-1.4426	14373	4.1413e+06	1.8188	0.034473	0.96553	0.068947	0.37119	False
LmxM.28.2760.1_43_0.464425770308123_819-838_1	LmxM.28.2760.1	237.54	83.615	237.54	83.615	-1.4952	11846	3.0038e+06	1.8186	0.034486	0.96551	0.068971	0.37119	False
LmxM.02.0300.1_29_0.0347873352357657_249-268_1	LmxM.02.0300.1	206.55	69.549	206.55	69.549	-1.5568	9385.2	2.052e+06	1.8184	0.034501	0.9655	0.069002	0.37119	False
LmxM.28.0825.1_67_0.351981351981352_141-160_1	LmxM.28.0825.1	143.3	42.98	143.3	42.98	-1.7141	5031.7	7.5727e+05	1.8183	0.034506	0.96549	0.069012	0.37119	False
LmxM.21.1310.1_43_0.0538532961931291_54-73_1	LmxM.21.1310.1	162.66	50.794	162.66	50.794	-1.6598	6257.1	1.0699e+06	1.8181	0.034521	0.96548	0.069042	0.37119	False
LmxM.33.1020.1_52_0.00948212983223924_45039_1	LmxM.33.1020.1	243.99	86.741	243.99	86.741	-1.4814	12364	3.2316e+06	1.818	0.034529	0.96547	0.069058	0.37119	False
LmxM.36.5620.1_29_0.441818181818182_1461-1442_0	LmxM.36.5620.1	129.1	37.51	129.1	37.51	-1.7563	4194	5.6976e+05	1.818	0.034534	0.96547	0.069069	0.37119	False
LmxM.27.0250.1_43_0.124579124579125_138-157_1	LmxM.27.0250.1	129.1	37.51	129.1	37.51	-1.7563	4194	5.6976e+05	1.818	0.034534	0.96547	0.069069	0.37119	False
LmxM.17.0530.1_0_0.177219118559901_564-583_1	LmxM.17.0530.1	296.92	112.53	296.92	112.53	-1.3919	17000	5.5195e+06	1.8179	0.034539	0.96546	0.069079	0.37119	False
LmxM.01.0530.1_38_0.10292904290429_493-512_1	LmxM.01.0530.1	340.81	135.19	340.81	135.19	-1.3276	21140	8.0381e+06	1.8176	0.03456	0.96544	0.069119	0.37119	False
LmxM.23.0870.1_29_0.377777777777778_587-606_1	LmxM.23.0880.1-LmxM.23.0870.1-LmxM.23.0880a.1	313.7	121.12	313.7	121.12	-1.3656	18543	6.4121e+06	1.8176	0.034564	0.96544	0.069128	0.37119	False
LmxM.20.0590.1_57_0.419372294372294_769-788_1	LmxM.20.0590.1	276.27	102.37	276.27	102.37	-1.4235	15120	4.5344e+06	1.8175	0.034572	0.96543	0.069143	0.37119	False
LmxM.27.2120.1_57_0.431952662721893_441-422_0	LmxM.27.2120.1	256.9	92.992	256.9	92.992	-1.4562	13433	3.7194e+06	1.8174	0.034577	0.96542	0.069153	0.37119	False
Non-targeting-834	Non-target-76	202.68	67.986	202.68	67.986	-1.5619	9071.3	1.9488e+06	1.8174	0.034579	0.96542	0.069158	0.37119	False
LmxM.12.0670.1_43_0.0941176470588235_106-87_0	LmxM.12.0670.1	251.74	90.648	251.74	90.648	-1.4635	12975	3.5191e+06	1.8168	0.034623	0.96538	0.069246	0.37119	False
LmxM.23.1640.1_29_0.38042056544924_3771-3790_1	LmxM.23.1640.1	171.7	54.701	171.7	54.701	-1.6325	6844.1	1.2398e+06	1.8168	0.034623	0.96538	0.069247	0.37119	False
LmxM.34.1620.1_14_0.386324786324786_2256-2275_1	LmxM.34.1620.1	240.12	85.178	240.12	85.178	-1.4844	12003	3.0937e+06	1.8167	0.034632	0.96537	0.069264	0.37119	False
LmxM.36.5460.1_43_0.180369662205226_274-293_1	LmxM.36.5460.1	240.12	85.178	240.12	85.178	-1.4844	12003	3.0937e+06	1.8167	0.034632	0.96537	0.069264	0.37119	False
LmxM.11.0420.1_43_0.0843010752688172_187-206_1	LmxM.11.0420.1	308.54	118.78	308.54	118.78	-1.3697	18004	6.1284e+06	1.8165	0.03465	0.96535	0.069299	0.37119	False
LmxM.19.1060.1_67_0.430678466076696_1599-1618_1	LmxM.19.1060.1	167.82	53.139	167.82	53.139	-1.6408	6576.5	1.165e+06	1.8163	0.03466	0.96534	0.069319	0.37119	False
LmxM.22.1360.1_29_0.0202020202020202_18-37_1	LmxM.22.1360.1	234.95	82.834	234.95	82.834	-1.4929	11570	2.9156e+06	1.8163	0.034661	0.96534	0.069322	0.37119	False
LmxM.33.2160.1_57_0.459349593495935_681-662_0	LmxM.33.2160.1	246.57	88.304	246.57	88.304	-1.4711	12525	3.3257e+06	1.8163	0.034665	0.96533	0.06933	0.37119	False
LmxM.04.1010.1_57_0.464354527938343_234-253_1	LmxM.04.1010.1	369.21	150.82	369.21	150.82	-1.286	23848	9.9984e+06	1.8162	0.034667	0.96533	0.069334	0.37119	False
LmxM.19.0270.1_34_0.117708333333333_346-327_0	LmxM.19.0270.1	180.73	58.609	180.73	58.609	-1.6082	7457.4	1.4259e+06	1.8162	0.034673	0.96533	0.069346	0.37119	False
LmxM.25.0700.1_43_0.277367773677737_447-466_1	LmxM.25.0700.1	189.77	62.516	189.77	62.516	-1.5867	8097	1.6287e+06	1.8161	0.034681	0.96532	0.069362	0.37119	False
LmxM.09.0870.1_29_0.217113665389527_329-348_1	LmxM.09.0870.1	224.63	78.145	224.63	78.145	-1.5114	10729	2.5793e+06	1.8158	0.034701	0.9653	0.069402	0.37119	False
LmxM.32.1590.1_52_0.377166156982671_366-385_1	LmxM.32.1590.1	241.41	85.959	241.41	85.959	-1.479	12082	3.1393e+06	1.8158	0.034703	0.9653	0.069406	0.37119	False
LmxM.36.5360.1_29_0.385236447520185_324-343_1	LmxM.36.5360.1	209.14	71.112	209.14	71.112	-1.543	9525.3	2.1227e+06	1.8158	0.034703	0.9653	0.069406	0.37119	False
LmxM.32.3010.1_14_0.389955214331414_1215-1234_1	LmxM.32.3010.1	214.3	73.456	214.3	73.456	-1.5319	9918.4	2.2687e+06	1.8157	0.034711	0.96529	0.069422	0.37119	False
LmxM.17.1150.1_29_0.00774526678141136_31-12_0	LmxM.17.1150.1	402.78	169.57	402.78	169.57	-1.2432	27192	1.2675e+07	1.8155	0.034721	0.96528	0.069442	0.37119	False
LmxM.36.1260.1_43_0.25089605734767_275-294_1	LmxM.36.1260.1	176.86	57.046	176.86	57.046	-1.6155	7177.9	1.3441e+06	1.8155	0.034725	0.96527	0.069451	0.37119	False
LmxM.36.6520.1_49_0.254428341384863_479-460_0	LmxM.36.6520.1	194.94	64.86	194.94	64.86	-1.5729	8459.7	1.7524e+06	1.8154	0.03473	0.96527	0.06946	0.37119	False
LmxM.28.1630.1_0_0.161998901702361_291-310_1	LmxM.28.1630.1	194.94	64.86	194.94	64.86	-1.5729	8459.7	1.7524e+06	1.8154	0.03473	0.96527	0.06946	0.37119	False
LmxM.29.1880.1_43_0.210084033613445_80-61_0	LmxM.29.1880.1	247.86	89.085	247.86	89.085	-1.466	12605	3.3734e+06	1.8154	0.034731	0.96527	0.069463	0.37119	False
LmxM.34.1620.1_14_0.38991452991453_2274-2293_1	LmxM.34.1620.1	148.46	45.324	148.46	45.324	-1.6899	5318.6	8.34e+05	1.8153	0.034735	0.96526	0.069471	0.37119	False
LmxM.32.0200.1_0_0.0918688230008985_404-423_1	LmxM.32.0200.1	231.08	81.271	231.08	81.271	-1.4962	11222	2.7865e+06	1.815	0.034763	0.96524	0.069526	0.37119	False
LmxM.04.0380.1_38_0.193032015065913_200-219_1	LmxM.04.0380.1	428.6	184.42	428.6	184.42	-1.2122	29811	1.5015e+07	1.815	0.034766	0.96523	0.069531	0.37119	False
LmxM.30.1940.1_29_0.104384133611691_153-134_0	LmxM.30.1940.1	172.99	55.483	172.99	55.483	-1.6231	6903.8	1.2654e+06	1.8148	0.034774	0.96523	0.069547	0.37119	False
LmxM.13.0420.1_29_0.0557213930348259_109-128_1	LmxM.13.0420.1	352.43	142.22	352.43	142.22	-1.3032	22094	8.8074e+06	1.8148	0.034775	0.96522	0.06955	0.37119	False
LmxM.20.0930.1_29_0.0105162523900574_73-54_0	LmxM.20.0930.1	225.92	78.926	225.92	78.926	-1.5054	10803	2.62e+06	1.8147	0.034784	0.96522	0.069567	0.37119	False
LmxM.36.4190.1_14_0.23546511627907_246-227_0	LmxM.36.4190.1	249.16	89.867	249.16	89.867	-1.461	12686	3.4215e+06	1.8146	0.034796	0.9652	0.069593	0.37119	False
LmxM.28.1270.1_43_0.175694444444444_243-262_1	LmxM.28.1270.1	210.43	71.893	210.43	71.893	-1.5363	9595.7	2.1587e+06	1.8145	0.034801	0.9652	0.069602	0.37119	False
LmxM.11.0450.1_0_0.163319946452477_369-350_0	LmxM.11.0450.1	290.47	110.18	290.47	110.18	-1.3904	16251	5.1984e+06	1.8142	0.03482	0.96518	0.069641	0.37119	False
LmxM.36.1860.1_52_0.299382716049383_383-402_1	LmxM.36.1860.1	196.23	65.642	196.23	65.642	-1.5654	8526.1	1.7842e+06	1.8139	0.034844	0.96516	0.069688	0.37119	False
LmxM.09.0380.1_19_0.0729455216989843_74-93_1	LmxM.09.0380.1	398.91	168.01	398.91	168.01	-1.2425	26656	1.2346e+07	1.8139	0.034846	0.96515	0.069692	0.37119	False
LmxM.33.2660.1_19_0.129893889498719_351-370_1	LmxM.33.2660.1	134.26	39.854	134.26	39.854	-1.7272	4456.3	6.3406e+05	1.8138	0.034854	0.96515	0.069708	0.37119	False
LmxM.34.4730.1_43_0.0726698262243286_43-62_1	LmxM.34.4730.1	291.76	110.97	291.76	110.97	-1.3866	16343	5.2617e+06	1.8137	0.034862	0.96514	0.069724	0.37119	False
LmxM.26.0330.1_46_0.14550853749072_192-211_1	LmxM.26.0330.1	263.36	96.9	263.36	96.9	-1.4331	13854	3.9797e+06	1.8136	0.034866	0.96513	0.069732	0.37119	False
LmxM.26.1990.1_38_0.173274596182085_112-131_1	LmxM.26.1990.1	201.39	67.986	201.39	67.986	-1.5528	8898.3	1.9152e+06	1.8136	0.034873	0.96513	0.069746	0.37119	False
LmxM.33.1060.1_57_0.0550213675213675_92-111_1	LmxM.33.1060.1	206.55	70.33	206.55	70.33	-1.5409	9278.4	2.052e+06	1.8133	0.03489	0.96511	0.06978	0.37119	False
LmxM.30.2840.1_48_0.470995670995671_539-558_1	LmxM.30.2840.1	216.88	75.019	216.88	75.019	-1.5191	10062	2.344e+06	1.8133	0.034894	0.96511	0.069788	0.37119	False
LmxM.18.1020.1_19_0.0305785123966942_114-95_0	LmxM.18.1020.1	211.72	72.675	211.72	72.675	-1.5297	9666.5	2.195e+06	1.8133	0.034897	0.9651	0.069793	0.37119	False
LmxM.24.1210.1_67_0.271604938271605_79-98_1	LmxM.24.1210.1	251.74	91.43	251.74	91.43	-1.4512	12849	3.5191e+06	1.8129	0.034922	0.96508	0.069844	0.37119	False
LmxM.18.0910.1_43_0.196503918022905_648-667_1	LmxM.18.0910.1	246.57	89.085	246.57	89.085	-1.4585	12401	3.3257e+06	1.8123	0.034973	0.96503	0.069946	0.37119	False
LmxM.06.0900.1_33_0.392230576441103_1882-1863_0	LmxM.06.0900.1	265.94	98.463	265.94	98.463	-1.4243	14024	4.087e+06	1.8122	0.034974	0.96503	0.069948	0.37119	False
LmxM.01.0710.1_29_0.023447401774398_33-52_1	LmxM.01.0710.1	312.41	121.91	312.41	121.91	-1.3505	18146	6.3405e+06	1.8122	0.034979	0.96502	0.069957	0.37119	False
LmxM.34.4860.1_52_0.218095238095238_222-241_1	LmxM.34.4860.1	259.48	95.337	259.48	95.337	-1.435	13472	3.8222e+06	1.8121	0.034983	0.96502	0.069966	0.37119	False
LmxM.01.0380.1_43_0.229317269076305_564-583_1	LmxM.01.0380.1	304.67	118	304.67	118	-1.361	17422	5.921e+06	1.8119	0.035004	0.965	0.070008	0.37119	False
LmxM.26.1665.1_71_0.220867208672087_152-171_1	LmxM.26.1665.1	289.18	110.18	289.18	110.18	-1.384	16019	5.1357e+06	1.8116	0.035027	0.96497	0.070054	0.37119	False
LmxM.36.6380.1_43_0.0988319856244385_215-234_1	LmxM.36.6380.1	345.98	139.88	345.98	139.88	-1.3004	21238	8.3745e+06	1.8112	0.035052	0.96495	0.070105	0.37119	False
LmxM.34.0380.1_71_0.437328954570334_795-814_1	LmxM.34.0380.1	184.61	60.953	184.61	60.953	-1.583	7645.2	1.5107e+06	1.811	0.035067	0.96493	0.070135	0.37119	False
LmxM.06.0250.1_29_0.434886499402628_360-379_1	LmxM.06.0250.1	203.97	69.549	203.97	69.549	-1.5387	9034.8	1.9829e+06	1.8109	0.03508	0.96492	0.070161	0.37119	False
LmxM.31.2230.1_0_0.0223655913978495_48-67_1	LmxM.31.2230.1	135.55	40.635	135.55	40.635	-1.7136	4504.5	6.5081e+05	1.8107	0.035095	0.96491	0.07019	0.37119	False
LmxM.17.0540.1_29_0.0157622739018088_58-77_1	LmxM.17.0540.1	362.76	149.26	362.76	149.26	-1.2756	22792	9.529e+06	1.8103	0.035122	0.96488	0.070244	0.37119	False
LmxM.14.1420.1_57_0.29806259314456_609-590_0	LmxM.14.1420.1	339.52	136.75	339.52	136.75	-1.3057	20558	7.9553e+06	1.8101	0.035137	0.96486	0.070274	0.37119	False
LmxM.09.1400.1_48_0.241635687732342_399-380_0	LmxM.09.1400.1	277.56	104.71	277.56	104.71	-1.3978	14937	4.5924e+06	1.81	0.035147	0.96485	0.070294	0.37119	False
LmxM.05.0520.1_33_0.0263929618768328_36-17_0	LmxM.05.0520.1	277.56	104.71	277.56	104.71	-1.3978	14937	4.5924e+06	1.81	0.035147	0.96485	0.070294	0.37119	False
LmxM.34.5320.1_38_0.0340022296544036_54-73_1	LmxM.34.5320.1	293.05	112.53	293.05	112.53	-1.373	16294	5.3254e+06	1.81	0.035147	0.96485	0.070294	0.37119	False
LmxM.28.2100.1_29_0.183809523809524_187-206_1	LmxM.28.2100.1	263.36	97.681	263.36	97.681	-1.4216	13724	3.9797e+06	1.81	0.035148	0.96485	0.070295	0.37119	False
LmxM.25.0020.1_52_0.0208333333333333_26-7_0	LmxM.25.0020.1	243.99	88.304	243.99	88.304	-1.4559	12119	3.2316e+06	1.8099	0.035152	0.96485	0.070305	0.37119	False
LmxM.15.0210.1_29_0.171794871794872_263-282_1	LmxM.15.0210.1	243.99	88.304	243.99	88.304	-1.4559	12119	3.2316e+06	1.8099	0.035152	0.96485	0.070305	0.37119	False
LmxM.25.1790.1_62_0.498338870431894_458-439_0	LmxM.25.1790.1	167.82	53.92	167.82	53.92	-1.6201	6487.2	1.165e+06	1.8097	0.035171	0.96483	0.070342	0.37119	False
LmxM.23.0547.1_38_0.079662261380323_211-230_1	LmxM.23.0547.1	278.85	105.5	278.85	105.5	-1.3938	15025	4.6509e+06	1.8094	0.035192	0.96481	0.070385	0.37119	False
LmxM.23.0940.1_43_0.312236286919831_144-163_1	LmxM.23.0940.1	264.65	98.463	264.65	98.463	-1.4173	13809	4.0332e+06	1.8093	0.0352	0.9648	0.070401	0.37119	False
LmxM.22.0790.1_14_0.281704260651629_556-575_1	LmxM.22.0790.1	227.21	80.489	227.21	80.489	-1.4857	10763	2.661e+06	1.8092	0.035207	0.96479	0.070415	0.37119	False
LmxM.24.0130.1_14_0.0599520383693046_90-109_1	LmxM.24.0130.1	258.19	95.337	258.19	95.337	-1.4279	13261	3.7706e+06	1.8091	0.035215	0.96478	0.070431	0.37119	False
LmxM.31.2900.1_29_0.173397953688745_316-335_1	LmxM.31.2900.1	222.05	78.145	222.05	78.145	-1.4948	10354	2.4993e+06	1.8089	0.035236	0.96476	0.070473	0.37119	False
LmxM.18.0950.1_14_0.374169040835708_390-409_1	LmxM.18.0950.1	160.08	50.794	160.08	50.794	-1.6369	5971.6	1.0242e+06	1.8086	0.035258	0.96474	0.070516	0.37119	False
LmxM.29.2060.1_43_0.183651804670913_528-509_0	LmxM.29.2060.1	296.92	114.87	296.92	114.87	-1.3624	16571	5.5195e+06	1.8085	0.035261	0.96474	0.070521	0.37119	False
LmxM.10.0280.1_29_0.0638900694149313_447-466_1	LmxM.10.0280.1	240.12	86.741	240.12	86.741	-1.4584	11762	3.0937e+06	1.8084	0.035269	0.96473	0.070538	0.37119	False
LmxM.34.4370.1_48_0.330434782608696_124-105_0	LmxM.34.4370.1	211.72	73.456	211.72	73.456	-1.5145	9558.1	2.195e+06	1.8084	0.035273	0.96473	0.070546	0.37119	False
LmxM.36.5190.1_29_0.111543450064851_426-445_1	LmxM.36.5190.1	211.72	73.456	211.72	73.456	-1.5145	9558.1	2.195e+06	1.8084	0.035273	0.96473	0.070546	0.37119	False
LmxM.14.1250.1_38_0.171521035598705_102-121_1	LmxM.14.1250.1	246.57	89.867	246.57	89.867	-1.446	12279	3.3257e+06	1.8083	0.03528	0.96472	0.070561	0.37119	False
LmxM.13.1440.1_19_0.0193498452012384_80-61_0	LmxM.13.1440.1	253.03	92.992	253.03	92.992	-1.4344	12806	3.5685e+06	1.8083	0.03528	0.96472	0.070561	0.37119	False
LmxM.04.1220.1_14_0.333015570384493_1044-1063_1	LmxM.04.1220.1	228.5	81.271	228.5	81.271	-1.48	10838	2.7024e+06	1.8082	0.035284	0.96472	0.070569	0.37119	False
LmxM.08_29.2760.1_43_0.23784417106034_402-421_1	LmxM.08_29.2760.1	338.23	136.75	338.23	136.75	-1.3002	20297	7.8731e+06	1.8078	0.035315	0.96468	0.070631	0.37119	False
LmxM.29.1500.1_14_0.174553101997897_156-175_1	LmxM.29.1500.1	152.33	47.668	152.33	47.668	-1.6556	5477.4	8.9466e+05	1.8078	0.035318	0.96468	0.070637	0.37119	False
LmxM.36.0537.1_67_0.499210110584518_309-328_1	LmxM.36.0537.1	274.97	103.93	274.97	103.93	-1.3951	14628	4.4769e+06	1.8078	0.03532	0.96468	0.070639	0.37119	False
LmxM.32.0420.1_49_0.13_47-28_0	LmxM.32.0420.1	299.5	116.44	299.5	116.44	-1.3555	16757	5.6513e+06	1.8076	0.035333	0.96467	0.070665	0.37119	False
LmxM.16.1330.1_34_0.114658925979681_480-461_0	LmxM.16.1330.1	308.54	121.12	308.54	121.12	-1.3418	17562	6.1284e+06	1.8076	0.035335	0.96467	0.07067	0.37119	False
LmxM.33.2250.1_14_0.387664445583461_2265-2284_1	LmxM.33.2250.1	148.46	46.105	148.46	46.105	-1.6658	5238.3	8.34e+05	1.8076	0.035336	0.96466	0.070673	0.37119	False
LmxM.34.2770.1_19_0.199088145896657_789-770_0	LmxM.34.2770.1	254.32	93.774	254.32	93.774	-1.4297	12887	3.6184e+06	1.8076	0.035338	0.96466	0.070676	0.37119	False
LmxM.21.1552.1_38_0.179663608562691_232-251_1	LmxM.21.1552.1	218.17	76.582	218.17	76.582	-1.4983	10024	2.3822e+06	1.8075	0.035344	0.96466	0.070688	0.37119	False
LmxM.04.0090.1_26_0.35373781148429_1962-1943_0	LmxM.04.0090.1	382.12	160.98	382.12	160.98	-1.242	24453	1.0981e+07	1.8074	0.035351	0.96465	0.070703	0.37119	False
LmxM.07.0380.1_0_0.0645463927197673_682-701_1	LmxM.07.0380.1	402.78	172.7	402.78	172.7	-1.217	26468	1.2675e+07	1.8072	0.035362	0.96464	0.070724	0.37119	False
LmxM.28.2300.1_33_0.202782236490102_375-394_1	LmxM.28.2300.1	197.52	67.205	197.52	67.205	-1.5413	8490.7	1.8164e+06	1.8072	0.035368	0.96463	0.070736	0.37119	False
LmxM.18.0060.1_62_0.183544303797468_98-79_0	LmxM.18.0060.1	404.07	173.48	404.07	173.48	-1.2151	26586	1.2787e+07	1.8071	0.035371	0.96463	0.070743	0.37119	False
LmxM.30.2080.1_14_0.322194719471947_777-796_1	LmxM.30.2080.1	207.84	71.893	207.84	71.893	-1.5186	9241.4	2.0872e+06	1.8071	0.035374	0.96463	0.070749	0.37119	False
LmxM.31.3400.1_43_0.231066887783306_414-433_1	LmxM.31.3400.1	202.68	69.549	202.68	69.549	-1.5296	8862.1	1.9488e+06	1.8071	0.035376	0.96462	0.070753	0.37119	False
LmxM.34.5260.1_67_0.434108527131783_108-127_1	LmxM.34.5260.1	165.24	53.139	165.24	53.139	-1.6186	6283.7	1.1168e+06	1.8071	0.035376	0.96462	0.070753	0.37119	False
LmxM.29.3110.1_29_0.161879895561358_190-171_0	LmxM.29.3110.1	183.32	60.953	183.32	60.953	-1.5729	7486.4	1.4821e+06	1.8068	0.035394	0.96461	0.070788	0.37119	False
LmxM.27.1550.1_52_0.224691358024691_87-106_1	LmxM.27.1550.1	302.08	118	302.08	118	-1.3488	16944	5.7852e+06	1.8067	0.035402	0.9646	0.070804	0.37119	False
LmxM.36.6300.1_29_0.0326197757390418_60-79_1	LmxM.36.6300.1	249.16	91.43	249.16	91.43	-1.4364	12439	3.4215e+06	1.8067	0.035403	0.9646	0.070806	0.37119	False
LmxM.30.2350.1_0_0.117450365726228_557-576_1	LmxM.30.2350.1	174.28	57.046	174.28	57.046	-1.5944	6871.9	1.2913e+06	1.8067	0.035407	0.96459	0.070813	0.37119	False
LmxM.33.3070.1_38_0.104626708727655_195-214_1	LmxM.33.3070.1	188.48	63.297	188.48	63.297	-1.5592	7835.4	1.5987e+06	1.8063	0.035434	0.96457	0.070868	0.37119	False
LmxM.33.3390.1_29_0.0648401826484018_137-156_1	LmxM.33.3390.1	105.86	29.695	105.86	29.695	-1.7996	2900.5	3.3169e+05	1.8061	0.035454	0.96455	0.070908	0.37119	False
LmxM.25.2410.1_57_0.442134442134442_1269-1288_1	LmxM.25.2410.1	237.54	85.959	237.54	85.959	-1.4558	11488	3.0038e+06	1.8061	0.035455	0.96454	0.07091	0.37119	False
LmxM.23.1280.1_19_0.00462561433940445_45291_1	LmxM.23.1280.1	170.41	55.483	170.41	55.483	-1.6015	6603.8	1.2145e+06	1.8058	0.035471	0.96453	0.070942	0.37119	False
LmxM.21.0490.1_43_0.371027346637103_496-515_1	LmxM.21.0490.1	225.92	80.489	225.92	80.489	-1.4775	10575	2.62e+06	1.8058	0.035474	0.96453	0.070949	0.37119	False
LmxM.21.0660.1_57_0.496951219512195_493-474_0	LmxM.21.0660.1	423.44	185.2	423.44	185.2	-1.1887	28377	1.4527e+07	1.8057	0.035482	0.96452	0.070964	0.37119	False
LmxM.01.0050.1_52_0.359359359359359_711-730_1	LmxM.01.0050.1	336.94	136.75	336.94	136.75	-1.2947	20037	7.7915e+06	1.8055	0.035496	0.9645	0.070991	0.37119	False
LmxM.29.0420.1_38_0.145322434150772_156-175_1	LmxM.29.0420.1	130.39	39.072	130.39	39.072	-1.7131	4169.2	5.8543e+05	1.8053	0.03551	0.96449	0.071021	0.37119	False
LmxM.21.0600.1_43_0.243504083147736_321-340_1	LmxM.21.0600.1	238.83	86.741	238.83	86.741	-1.4507	11565	3.0486e+06	1.8052	0.035522	0.96448	0.071044	0.37119	False
LmxM.13.1510.1_52_0.134719014626636_167-186_1	LmxM.13.1510.1	245.28	89.867	245.28	89.867	-1.4385	12077	3.2785e+06	1.8051	0.035527	0.96447	0.071054	0.37119	False
LmxM.02.0660.1_29_0.0519155030433226_138-157_1	LmxM.02.0660.1	245.28	89.867	245.28	89.867	-1.4385	12077	3.2785e+06	1.8051	0.035527	0.96447	0.071054	0.37119	False
LmxM.27.1280.1_74_0.218289085545723_138-157_1	LmxM.27.1280.1	298.21	116.44	298.21	116.44	-1.3493	16521	5.5852e+06	1.805	0.035536	0.96446	0.071072	0.37119	False
LmxM.36.4940.1_86_0.414251207729469_333-352_1	LmxM.36.4940.1	175.57	57.827	175.57	57.827	-1.5857	6931.8	1.3175e+06	1.8049	0.035545	0.96446	0.07109	0.37119	False
LmxM.34.4580.1_29_0.24702380952381_407-426_1	LmxM.34.4580.1	138.13	42.198	138.13	42.198	-1.6874	4601.7	6.8517e+05	1.8048	0.035555	0.96445	0.071109	0.37119	False
LmxM.34.4380.1_43_0.049338146811071_75-94_1	LmxM.34.4380.1	142.01	43.761	142.01	43.761	-1.6758	4826	7.3882e+05	1.8047	0.035557	0.96444	0.071114	0.37119	False
LmxM.21.1050.1_43_0.399650959860384_223-242_1	LmxM.21.1050.1-LmxM.29.3340.1	450.55	201.61	450.55	201.61	-1.1561	30983	1.7205e+07	1.8047	0.035564	0.96444	0.071128	0.37119	False
LmxM.10.0320.1_0_0.157364738009899_918-937_1	LmxM.10.0320.1	318.87	127.38	318.87	127.38	-1.3171	18334	6.704e+06	1.8046	0.035571	0.96443	0.071143	0.37119	False
LmxM.28.0260.1_19_0.142634207240949_453-472_1	LmxM.28.0260.1	205.26	71.112	205.26	71.112	-1.5162	8998.2	2.0173e+06	1.8045	0.035573	0.96443	0.071145	0.37119	False
LmxM.24.2110.1_29_0.0544488711819389_79-98_1	LmxM.24.2110.1	253.03	93.774	253.03	93.774	-1.4224	12681	3.5685e+06	1.8045	0.035578	0.96442	0.071155	0.37119	False
LmxM.32.0790.1_0_0.123695693416809_648-667_1	LmxM.32.0790.1	253.03	93.774	253.03	93.774	-1.4224	12681	3.5685e+06	1.8045	0.035578	0.96442	0.071155	0.37119	False
LmxM.14.0350.1_29_0.103583701521846_204-223_1	LmxM.14.0350.1	370.51	155.51	370.51	155.51	-1.2471	23112	1.0094e+07	1.8044	0.035581	0.96442	0.071162	0.37119	False
LmxM.31.2240.1_33_0.370558375634518_1101-1082_0	LmxM.31.2240.1	246.57	90.648	246.57	90.648	-1.4337	12156	3.3257e+06	1.8044	0.035588	0.96441	0.071176	0.37119	False
LmxM.36.5390.1_43_0.176415970287837_181-200_1	LmxM.36.5390.1	246.57	90.648	246.57	90.648	-1.4337	12156	3.3257e+06	1.8044	0.035588	0.96441	0.071176	0.37119	False
LmxM.36.2035.1_14_0.332361516034985_687-668_0	LmxM.36.2035.1	222.05	78.926	222.05	78.926	-1.4806	10242	2.4993e+06	1.8043	0.03559	0.96441	0.071179	0.37119	False
LmxM.36.0050.1_43_0.0258724428399519_36-55_1	LmxM.36.0050.1	180.73	60.172	180.73	60.172	-1.5709	7267.7	1.4259e+06	1.8042	0.0356	0.9644	0.071201	0.37119	False
LmxM.29.1830.1_29_0.473204715969989_879-898_1	LmxM.29.1830.1	171.7	56.264	171.7	56.264	-1.5925	6662.4	1.2398e+06	1.804	0.035616	0.96438	0.071231	0.37119	False
LmxM.26.0980.1_33_0.30450177035913_1199-1218_1	LmxM.26.0980.1	228.5	82.052	228.5	82.052	-1.4664	10724	2.7024e+06	1.8039	0.035624	0.96438	0.071249	0.37119	False
LmxM.36.2370.1_43_0.181818181818182_530-511_0	LmxM.36.2370.1	254.32	94.555	254.32	94.555	-1.4179	12762	3.6184e+06	1.8038	0.035633	0.96437	0.071267	0.37119	False
LmxM.30.2860.1_33_0.335302806499261_688-669_0	LmxM.30.2860.1	254.32	94.555	254.32	94.555	-1.4179	12762	3.6184e+06	1.8038	0.035633	0.96437	0.071267	0.37119	False
LmxM.02.0300.1_0_0.129773066992798_951-970_1	LmxM.02.0300.1	345.98	142.22	345.98	142.22	-1.2766	20758	8.3745e+06	1.8037	0.035641	0.96436	0.071282	0.37119	False
LmxM.28.0330.1_19_0.0340209916757148_91-110_1	LmxM.28.0330.1	241.41	88.304	241.41	88.304	-1.4407	11721	3.1393e+06	1.8035	0.035652	0.96435	0.071304	0.37119	False
LmxM.33.2540.1_29_0.0176245210727969_39-58_1	LmxM.33.2540.1	229.79	82.834	229.79	82.834	-1.461	10798	2.7442e+06	1.803	0.035697	0.9643	0.071394	0.37119	False
LmxM.34.1100.1_43_0.351163942545815_706-725_1	LmxM.34.1100.1	229.79	82.834	229.79	82.834	-1.461	10798	2.7442e+06	1.803	0.035697	0.9643	0.071394	0.37119	False
LmxM.28.0960.1_89_0.491954022988506_204-223_1	LmxM.28.0960.1-LmxM.29.3590.1	406.65	176.61	406.65	176.61	-1.1986	26460	1.301e+07	1.8029	0.035706	0.96429	0.071411	0.37119	False
LmxM.24.1320.1_67_0.246246246246246_72-91_1	LmxM.24.1320.1	218.17	77.363	218.17	77.363	-1.4838	9913.6	2.3822e+06	1.8029	0.035706	0.96429	0.071411	0.37119	False
LmxM.21.0915.1_71_0.262962962962963_133-152_1	LmxM.21.0915.1	249.16	92.211	249.16	92.211	-1.4243	12316	3.4215e+06	1.8028	0.035706	0.96429	0.071413	0.37119	False
LmxM.33.4240.1_52_0.385239253852393_470-489_1	LmxM.33.4240.1	236.25	85.959	236.25	85.959	-1.448	11293	2.9595e+06	1.8028	0.035712	0.96429	0.071424	0.37119	False
LmxM.10.1150.1_14_0.314622314622315_447-466_1	LmxM.10.1150.1	225.92	3143.8	225.92	3143.8	3.7927	4.2569e+06	2.62e+06	1.8027	0.9357	0.064303	0.12861	0.37119	True
LmxM.34.3630.1_67_0.254965110037574_465-484_1	LmxM.34.3630.1	182.03	60.953	182.03	60.953	-1.5628	7329.3	1.4538e+06	1.8026	0.035726	0.96427	0.071453	0.37119	False
LmxM.17.0810.1_52_0.137719298245614_149-168_1	LmxM.17.0810.1	163.95	53.139	163.95	53.139	-1.6073	6139.8	1.0932e+06	1.8024	0.035745	0.96426	0.071489	0.37119	False
LmxM.33.0390.1_57_0.113821138211382_60-79_1	LmxM.33.0390.1	172.99	57.046	172.99	57.046	-1.5837	6721.4	1.2654e+06	1.8022	0.035756	0.96424	0.071512	0.37119	False
LmxM.22.0620.1_57_0.483895131086142_640-659_1	LmxM.22.0620.1	187.19	63.297	187.19	63.297	-1.5494	7674.6	1.569e+06	1.8022	0.035758	0.96424	0.071515	0.37119	False
LmxM.26.0590.1_57_0.251984126984127_504-523_1	LmxM.26.0590.1	250.45	92.992	250.45	92.992	-1.4196	12396	3.4701e+06	1.8021	0.035764	0.96424	0.071527	0.37119	False
LmxM.24.1450.1_14_0.162534435261708_286-305_1	LmxM.24.1450.1	148.46	1794.2	148.46	1794.2	3.5863	1.3542e+06	8.34e+05	1.8021	0.93665	0.063349	0.1267	0.37119	True
LmxM.36.5090.1_43_0.417874396135266_337-356_1	LmxM.36.5090.1	143.3	44.543	143.3	44.543	-1.6637	4876.2	7.5727e+05	1.8021	0.035765	0.96423	0.07153	0.37119	False
LmxM.31.2940.1_67_0.327823691460055_585-604_1	LmxM.31.2940.1	135.55	41.417	135.55	41.417	-1.6867	4430.6	6.5081e+05	1.802	0.035772	0.96423	0.071544	0.37119	False
LmxM.18.1340.1_0_0.12690134724033_289-308_1	LmxM.18.1340.1	192.35	65.642	192.35	65.642	-1.5367	8027.9	1.6899e+06	1.802	0.035775	0.96422	0.07155	0.37119	False
LmxM.34.1700.1_43_0.370064279155188_400-419_1	LmxM.34.1700.1	197.52	67.986	197.52	67.986	-1.5249	8389.1	1.8164e+06	1.8019	0.03578	0.96422	0.071561	0.37119	False
LmxM.13.1350.1_33_0.172443674176776_607-588_0	LmxM.13.1350.1	424.73	187.55	424.73	187.55	-1.175	28127	1.4648e+07	1.8018	0.035786	0.96421	0.071573	0.37119	False
LmxM.12.0350.1_0_0.173659673659674_295-314_1	LmxM.12.0350.1	290.47	113.31	290.47	113.31	-1.3504	15692	5.1984e+06	1.8015	0.03581	0.96419	0.071621	0.37119	False
LmxM.32.0200.1_0_0.00696316262353998_27-46_1	LmxM.32.0200.1	178.15	59.39	178.15	59.39	-1.5688	7052.3	1.371e+06	1.8015	0.035811	0.96419	0.071622	0.37119	False
LmxM.34.0740.1_43_0.0511159107271418_131-150_1	LmxM.34.0740.1	214.3	75.801	214.3	75.801	-1.4872	9591	2.2687e+06	1.8014	0.035822	0.96418	0.071644	0.37119	False
LmxM.32.3270.1_49_0.220253164556962_267-248_0	LmxM.32.3270.1	232.37	84.396	232.37	84.396	-1.4504	10949	2.8291e+06	1.8012	0.035838	0.96416	0.071676	0.37119	False
LmxM.10.0290.1_71_0.287461773700306_367-386_1	LmxM.10.0290.1	406.65	177.39	406.65	177.39	-1.1923	26281	1.301e+07	1.8008	0.035864	0.96414	0.071728	0.37119	False
LmxM.08.0080.1_29_0.0709426627793975_149-130_0	LmxM.08.0080.1	302.08	119.56	302.08	119.56	-1.33	16657	5.7852e+06	1.8007	0.035872	0.96413	0.071744	0.37119	False
LmxM.18.1460.1_0_0.0764424843807424_204-223_1	LmxM.18.1460.1	188.48	64.079	188.48	64.079	-1.5418	7737.9	1.5987e+06	1.8007	0.035873	0.96413	0.071746	0.37119	False
LmxM.29.2210.1_29_0.0621008289169724_451-470_1	LmxM.29.2210.1	253.03	94.555	253.03	94.555	-1.4106	12557	3.5685e+06	1.8007	0.035875	0.96413	0.07175	0.37119	False
LmxM.36.5900.1_48_0.416267942583732_526-507_0	LmxM.36.5900.1	227.21	82.052	227.21	82.052	-1.4583	10535	2.661e+06	1.8005	0.035893	0.96411	0.071786	0.37119	False
LmxM.24.0280.1_0_0.0383309073265405_76-95_1	LmxM.24.0280.1	165.24	53.92	165.24	53.92	-1.5979	6196.4	1.1168e+06	1.8004	0.035898	0.9641	0.071797	0.37119	False
LmxM.20.0780.1_57_0.424421467257509_859-878_1	LmxM.20.0780.1	165.24	53.92	165.24	53.92	-1.5979	6196.4	1.1168e+06	1.8004	0.035898	0.9641	0.071797	0.37119	False
LmxM.15.1030.1_33_0.21937984496124_280-299_1	LmxM.15.1030.1	240.12	88.304	240.12	88.304	-1.433	11524	3.0937e+06	1.8003	0.035906	0.96409	0.071812	0.37119	False
LmxM.34.3130.1_57_0.260536398467433_130-149_1	LmxM.34.3130.1	285.3	110.97	285.3	110.97	-1.3545	15197	4.9503e+06	1.8002	0.035913	0.96409	0.071827	0.37119	False
LmxM.22.0290.1_49_0.247311827956989_349-330_0	LmxM.22.0290.1	294.34	115.65	294.34	115.65	-1.3401	15964	5.3896e+06	1.8002	0.035915	0.96408	0.071831	0.37119	False
LmxM.22.1330.1_0_0.122392452176924_1407-1426_1	LmxM.22.1330.1	148.46	46.887	148.46	46.887	-1.6421	5158.6	8.34e+05	1.7999	0.035937	0.96406	0.071874	0.37119	False
LmxM.13.0230.1_14_0.296998420221169_371-390_1	LmxM.13.0230.1	339.52	139.88	339.52	139.88	-1.2733	19929	7.9553e+06	1.7999	0.035942	0.96406	0.071884	0.37119	False
LmxM.32.0210.1_52_0.121968874411871_327-346_1	LmxM.32.0210.1	262.07	99.244	262.07	99.244	-1.3919	13255	3.9268e+06	1.7998	0.035945	0.96405	0.07189	0.37119	False
LmxM.14.0705.1_29_0.0709876543209877_74-55_0	LmxM.14.0705.1	433.76	193.8	433.76	193.8	-1.1582	28791	1.5514e+07	1.7996	0.035958	0.96404	0.071916	0.37119	False
LmxM.34.0810.1_43_0.026822409690677_120-139_1	LmxM.34.0810.1	161.37	52.357	161.37	52.357	-1.6055	5941.9	1.0469e+06	1.7996	0.035963	0.96404	0.071926	0.37119	False
LmxM.28.1240.1_29_0.308565531475748_590-609_1	LmxM.28.1240.1	161.37	52.357	161.37	52.357	-1.6055	5941.9	1.0469e+06	1.7996	0.035963	0.96404	0.071926	0.37119	False
LmxM.34.3400.1_33_0.0355450236966825_55-36_0	LmxM.34.3400.1	205.26	71.893	205.26	71.893	-1.5006	8893.7	2.0173e+06	1.7996	0.035965	0.96404	0.071929	0.37119	False
LmxM.24.0640.1_43_0.287773933102653_495-514_1	LmxM.24.0640.1	255.61	96.118	255.61	96.118	-1.4018	12719	3.6687e+06	1.7994	0.035981	0.96402	0.071963	0.37119	False
LmxM.11.1360.1_49_0.398169336384439_529-510_0	LmxM.11.1360.1	255.61	96.118	255.61	96.118	-1.4018	12719	3.6687e+06	1.7994	0.035981	0.96402	0.071963	0.37119	False
LmxM.05.0760.1_33_0.0580601092896175_263-244_0	LmxM.05.0760.1	375.67	160.2	375.67	160.2	-1.2245	23214	1.0482e+07	1.7993	0.035987	0.96401	0.071974	0.37119	False
LmxM.34.2560.1_46_0.0627498001598721_151-170_1	LmxM.34.2560.1	271.1	103.93	271.1	103.93	-1.3747	13973	4.307e+06	1.7992	0.035991	0.96401	0.071982	0.37119	False
LmxM.10.1040.1_14_0.274774774774775_969-988_1	LmxM.10.1040.1	271.1	103.93	271.1	103.93	-1.3747	13973	4.307e+06	1.7992	0.035991	0.96401	0.071982	0.37119	False
LmxM.10.0940.1_0_0.0618118118118118_240-259_1	LmxM.10.0940.1	280.14	108.62	280.14	108.62	-1.3588	14709	4.7098e+06	1.7989	0.036016	0.96398	0.072032	0.37119	False
LmxM.33.4600.1_14_0.176190476190476_138-157_1	LmxM.33.4600.1	157.5	50.794	157.5	50.794	-1.6136	5692.8	9.7978e+05	1.7988	0.036023	0.96398	0.072045	0.37119	False
LmxM.16.0930.1_38_0.0512820512820513_30-49_1	LmxM.16.0930.1	289.18	113.31	289.18	113.31	-1.344	15464	5.1357e+06	1.7988	0.036023	0.96398	0.072046	0.37119	False
LmxM.36.4790.1_14_0.254121863799283_705-724_1	LmxM.36.4790.1	211.72	75.019	211.72	75.019	-1.4845	9343.2	2.195e+06	1.7988	0.036025	0.96397	0.072051	0.37119	False
LmxM.34.1940.1_57_0.24962962962963_329-348_1	LmxM.34.1940.1	175.57	58.609	175.57	58.609	-1.5667	6840.1	1.3175e+06	1.7988	0.036027	0.96397	0.072054	0.37119	False
LmxM.21.1850.1_29_0.0608974358974359_127-146_1	LmxM.21.1850.1	236.25	86.741	236.25	86.741	-1.4351	11176	2.9595e+06	1.7986	0.036038	0.96396	0.072075	0.37119	False
LmxM.19.0810.1_43_0.388952380952381_1017-1036_1	LmxM.19.0810.1	281.43	109.4	281.43	109.4	-1.3551	14797	4.7692e+06	1.7984	0.036055	0.96395	0.07211	0.37119	False
LmxM.36.4850.1_52_0.395628415300546_720-739_1	LmxM.36.4850.1	206.55	72.675	206.55	72.675	-1.4942	8961.8	2.052e+06	1.7984	0.036056	0.96394	0.072112	0.37119	False
LmxM.17.1350.1_71_0.246296296296296_122-141_1	LmxM.17.1350.1	250.45	93.774	250.45	93.774	-1.4077	12273	3.4701e+06	1.7983	0.036065	0.96394	0.07213	0.37119	False
LmxM.36.2200.1_29_0.189247311827957_347-366_1	LmxM.36.2200.1	201.39	70.33	201.39	70.33	-1.5045	8588.3	1.9152e+06	1.7981	0.036079	0.96392	0.072157	0.37119	False
LmxM.36.5490.1_29_0.26463963963964_225-244_1	LmxM.36.5490.1	185.9	63.297	185.9	63.297	-1.5394	7515.5	1.5397e+06	1.798	0.036086	0.96391	0.072172	0.37119	False
LmxM.34.3970.1_46_0.177274870344177_370-389_1	LmxM.34.3970.1	243.99	90.648	243.99	90.648	-1.4186	11757	3.2316e+06	1.798	0.036088	0.96391	0.072176	0.37119	False
LmxM.34.3200.1_14_0.304018912529551_638-657_1	LmxM.34.3200.1	196.23	67.986	196.23	67.986	-1.5155	8222.8	1.7842e+06	1.798	0.036092	0.96391	0.072184	0.37119	False
LmxM.34.0760.1_43_0.274550484094053_390-409_1	LmxM.34.0760.1	231.08	84.396	231.08	84.396	-1.4424	10758	2.7865e+06	1.7978	0.036103	0.9639	0.072207	0.37119	False
LmxM.20.0270.1_43_0.207427536231884_226-245_1	LmxM.20.0270.1	231.08	84.396	231.08	84.396	-1.4424	10758	2.7865e+06	1.7978	0.036103	0.9639	0.072207	0.37119	False
LmxM.28.0890.1_43_0.0441666666666667_102-121_1	LmxM.28.0890.1	231.08	84.396	231.08	84.396	-1.4424	10758	2.7865e+06	1.7978	0.036103	0.9639	0.072207	0.37119	False
LmxM.26.1340.1_11_0.153724247226624_295-276_0	LmxM.26.1340.1	213.01	75.801	213.01	75.801	-1.4785	9413	2.2316e+06	1.7977	0.03611	0.96389	0.07222	0.37119	False
Non-targeting-740	Non-target-11	274.97	106.28	274.97	106.28	-1.3632	14229	4.4769e+06	1.7976	0.036118	0.96388	0.072236	0.37119	False
LmxM.17.1300.1_34_0.0476190476190476_32-13_0	LmxM.17.1300.1	353.72	148.48	353.72	148.48	-1.2468	21063	8.8956e+06	1.7975	0.036131	0.96387	0.072261	0.37119	False
LmxM.28.2220.1_14_0.18705035971223_478-459_0	LmxM.28.2220.1	314.99	127.38	314.99	127.38	-1.2995	17600	6.4843e+06	1.7972	0.036154	0.96385	0.072308	0.37119	False
LmxM.26.2660.1_43_0.376006441223833_930-949_1	LmxM.26.2660.1	176.86	59.39	176.86	59.39	-1.5584	6899.8	1.3441e+06	1.7971	0.036157	0.96384	0.072314	0.37119	False
LmxM.30.1300.1_29_0.0551206784083496_166-185_1	LmxM.30.1300.1	276.27	107.06	276.27	107.06	-1.3595	14316	4.5344e+06	1.7971	0.036159	0.96384	0.072318	0.37119	False
LmxM.19.1590.1_29_0.160823594880356_285-304_1	LmxM.19.1590.1	238.83	88.304	238.83	88.304	-1.4252	11329	3.0486e+06	1.7971	0.036164	0.96384	0.072328	0.37119	False
LmxM.21.0390.1_19_0.058659217877095_67-48_0	LmxM.21.0390.1	202.68	71.112	202.68	71.112	-1.498	8655.2	1.9488e+06	1.7969	0.036174	0.96383	0.072347	0.37119	False
LmxM.13.0220.1_33_0.35377358490566_228-209_0	LmxM.13.0220.1	358.89	151.6	358.89	151.6	-1.2378	21484	9.2542e+06	1.7967	0.036188	0.96381	0.072376	0.37119	False
LmxM.31.1170.1_60_0.341423948220065_425-406_0	LmxM.31.1170.1	192.35	2528	192.35	2528	3.7092	2.7276e+06	1.6899e+06	1.7967	0.93524	0.064762	0.12952	0.37119	True
LmxM.19.0400.1_67_0.424673784104389_354-373_1	LmxM.19.0400.1	269.81	103.93	269.81	103.93	-1.3678	13758	4.2514e+06	1.7963	0.03622	0.96378	0.07244	0.37119	False
LmxM.34.2960.1_33_0.241071428571429_408-389_0	LmxM.34.2960.1	227.21	82.834	227.21	82.834	-1.4448	10422	2.661e+06	1.7961	0.036236	0.96376	0.072471	0.37119	False
LmxM.34.2040.1_14_0.338069705093834_3790-3771_0	LmxM.34.2040.1	233.66	85.959	233.66	85.959	-1.4322	10908	2.8722e+06	1.7961	0.036236	0.96376	0.072472	0.37119	False
LmxM.07.0700.1_0_0.0715589631252282_190-209_1	LmxM.07.0700.1	278.85	108.62	278.85	108.62	-1.3521	14488	4.6509e+06	1.7961	0.036238	0.96376	0.072475	0.37119	False
LmxM.11.0640.1_0_0.0642742367434387_365-346_0	LmxM.11.0640.1	321.45	131.28	321.45	131.28	-1.2854	18082	6.8531e+06	1.7957	0.036274	0.96373	0.072548	0.37119	False
LmxM.01.0630.1_19_0.0390015600624025_78-59_0	LmxM.01.0630.1	255.61	96.9	255.61	96.9	-1.3902	12595	3.6687e+06	1.7957	0.036275	0.96373	0.072549	0.37119	False
LmxM.29.1380.1_89_0.405349794238683_384-403_1	LmxM.29.1380.1	255.61	96.9	255.61	96.9	-1.3902	12595	3.6687e+06	1.7957	0.036275	0.96373	0.072549	0.37119	False
LmxM.33.0190.1_57_0.0901084010840108_123-142_1	LmxM.33.0190.1	263.36	100.81	263.36	100.81	-1.3766	13211	3.9797e+06	1.7956	0.036275	0.96372	0.07255	0.37119	False
LmxM.27.2410.1_29_0.0732797140303843_79-98_1	LmxM.27.2410.1	241.41	89.867	241.41	89.867	-1.4156	11483	3.1393e+06	1.7955	0.036285	0.96372	0.072569	0.37119	False
LmxM.19.1260.1_38_0.147286821705426_70-89_1	LmxM.19.1260.1	198.81	69.549	198.81	69.549	-1.5019	8354	1.849e+06	1.7954	0.036291	0.96371	0.072582	0.37119	False
Non-targeting-497	Non-target-86	193.64	67.205	193.64	67.205	-1.5129	7993.5	1.721e+06	1.7953	0.036307	0.96369	0.072613	0.37119	False
LmxM.08_29.0990.1_38_0.110887772194305_328-347_1	LmxM.08_29.0990.1	193.64	67.205	193.64	67.205	-1.5129	7993.5	1.721e+06	1.7953	0.036307	0.96369	0.072613	0.37119	False
LmxM.13.1610.1_0_0.164597701149425_351-370_1	LmxM.13.1610.1	336.94	139.88	336.94	139.88	-1.2623	19417	7.7915e+06	1.7952	0.036309	0.96369	0.072617	0.37119	False
LmxM.26.0030.1_43_0.164613278576318_477-496_1	LmxM.26.0030.1	188.48	64.86	188.48	64.86	-1.5246	7641	1.5987e+06	1.7952	0.036312	0.96369	0.072623	0.37119	False
LmxM.12.0180.1_0_0.179120879120879_493-474_0	LmxM.12.0180.1	324.03	132.85	324.03	132.85	-1.28	18276	7.0042e+06	1.7951	0.036318	0.96368	0.072636	0.37119	False
LmxM.08.0160.1_43_0.0972818311874106_71-52_0	LmxM.08.0160.1	312.41	126.59	312.41	126.59	-1.2965	17264	6.3405e+06	1.795	0.036327	0.96367	0.072654	0.37119	False
LmxM.01.0750.1_29_0.00692454632282713_32-13_0	LmxM.01.0750.1	482.82	225.84	482.82	225.84	-1.0928	33020	2.0777e+07	1.7949	0.036333	0.96367	0.072666	0.37119	False
LmxM.14.0950.1_38_0.161735700197239_76-95_1	LmxM.14.0950.1	405.36	178.95	405.36	178.95	-1.1752	25631	1.2898e+07	1.7949	0.036334	0.96367	0.072668	0.37119	False
LmxM.15.0020.1_29_0.119162640901771_228-209_0	LmxM.15.0020.1	242.7	90.648	242.7	90.648	-1.4109	11560	3.1852e+06	1.7948	0.036343	0.96366	0.072686	0.37119	False
LmxM.36.4940.1_71_0.349033816425121_279-298_1	LmxM.36.4940.1	273.68	106.28	273.68	106.28	-1.3564	14013	4.4198e+06	1.7948	0.036345	0.96366	0.072689	0.37119	False
LmxM.09.1160.1_14_0.273423423423423_601-620_1	LmxM.09.1160.1	273.68	106.28	273.68	106.28	-1.3564	14013	4.4198e+06	1.7948	0.036345	0.96366	0.072689	0.37119	False
LmxM.20.0960.1_38_0.15457614745871_1697-1678_0	LmxM.20.0960.1	160.08	52.357	160.08	52.357	-1.594	5802	1.0242e+06	1.7948	0.036346	0.96365	0.072692	0.37119	False
LmxM.10.0270.1_14_0.227975548363898_629-648_1	LmxM.10.0270.1	357.6	151.6	357.6	151.6	-1.2326	21217	9.1637e+06	1.7946	0.036362	0.96364	0.072724	0.37119	False
LmxM.36.2130.1_43_0.0716783216783217_134-115_0	LmxM.36.2130.1	223.34	81.271	223.34	81.271	-1.4472	10091	2.5391e+06	1.7945	0.036369	0.96363	0.072739	0.37119	False
LmxM.29.2110.1_33_0.248292985723153_397-416_1	LmxM.29.2110.1	223.34	81.271	223.34	81.271	-1.4472	10091	2.5391e+06	1.7945	0.036369	0.96363	0.072739	0.37119	False
LmxM.24.1580.1_43_0.270361041141898_315-334_1	LmxM.24.1580.1	258.19	98.463	258.19	98.463	-1.3818	12757	3.7706e+06	1.7944	0.036373	0.96363	0.072746	0.37119	False
LmxM.25.0220.1_38_0.197945845004669_418-437_1	LmxM.25.0220.1	174.28	58.609	174.28	58.609	-1.5561	6689.9	1.2913e+06	1.7943	0.03638	0.96362	0.07276	0.37119	False
LmxM.09.0620.1_52_0.072375127420999_133-152_1	LmxM.09.0620.1	424.73	190.67	424.73	190.67	-1.1513	27390	1.4648e+07	1.7943	0.036384	0.96362	0.072768	0.37119	False
LmxM.32.1320.1_43_0.37218045112782_301-282_0	LmxM.32.1320.1	143.3	45.324	143.3	45.324	-1.6392	4799.3	7.5727e+05	1.7941	0.036395	0.96361	0.072789	0.37119	False
LmxM.03.0220.1_57_0.0787486515641855_64-83_1	LmxM.03.0220.1	361.47	153.95	361.47	153.95	-1.2261	21533	9.4368e+06	1.7941	0.0364	0.9636	0.0728	0.37119	False
LmxM.19.0950.1_0_0.0983064849235853_234-253_1	LmxM.19.0950.1	179.44	60.953	179.44	60.953	-1.5423	7020	1.3983e+06	1.794	0.036407	0.96359	0.072815	0.37119	False
LmxM.20.0070.1_43_0.290849673202614_173-192_1	LmxM.20.0070.1	194.94	67.986	194.94	67.986	-1.506	8058	1.7524e+06	1.794	0.036409	0.96359	0.072817	0.37119	False
LmxM.32.2630.1_14_0.334614153057957_1039-1058_1	LmxM.32.2630.1	165.24	54.701	165.24	54.701	-1.5775	6109.7	1.1168e+06	1.7938	0.03642	0.96358	0.07284	0.37119	False
LmxM.05.0690.1_19_0.0514115514115514_391-410_1	LmxM.05.0690.1	388.58	169.57	388.58	169.57	-1.1915	23982	1.1494e+07	1.7938	0.036421	0.96358	0.072843	0.37119	False
LmxM.26.1900.1_38_0.0493322431180158_176-195_1	LmxM.26.1900.1	218.17	78.926	218.17	78.926	-1.4553	9694.7	2.3822e+06	1.7937	0.036429	0.96357	0.072858	0.37119	False
LmxM.20.1410.1_43_0.0902926481084939_250-269_1	LmxM.20.1410.1	268.52	103.93	268.52	103.93	-1.3609	13544	4.1961e+06	1.7934	0.036451	0.96355	0.072902	0.37119	False
LmxM.02.0250.1_43_0.0874168179068361_280-299_1	LmxM.02.0250.1	286.59	113.31	286.59	113.31	-1.3311	15014	5.0116e+06	1.7934	0.036455	0.96355	0.072909	0.37119	False
LmxM.29.0410.1_48_0.479423868312757_702-683_0	LmxM.29.0410.1	238.83	89.085	238.83	89.085	-1.4126	11211	3.0486e+06	1.793	0.036485	0.96352	0.072969	0.37119	False
LmxM.36.5200.1_14_0.271867612293144_802-821_1	LmxM.36.5200.1	309.83	125.81	309.83	125.81	-1.2934	16931	6.1986e+06	1.7928	0.036503	0.9635	0.073006	0.37119	False
LmxM.34.3960.1_19_0.177545691906005_209-190_0	LmxM.34.3960.1	175.57	59.39	175.57	59.39	-1.5479	6749	1.3175e+06	1.7927	0.036509	0.96349	0.073017	0.37119	False
LmxM.16.0080.1_29_0.0384441429217549_81-100_1	LmxM.16.0080.1	246.57	92.992	246.57	92.992	-1.3972	11794	3.3257e+06	1.7927	0.036511	0.96349	0.073021	0.37119	False
LmxM.33.1340.1_29_0.052790346907994_216-197_0	LmxM.33.1340.1	254.32	96.9	254.32	96.9	-1.3829	12390	3.6184e+06	1.7926	0.036519	0.96348	0.073038	0.37119	False
LmxM.07.0450.1_0_0.0858283433133733_38-57_1	LmxM.07.0450.1	299.5	120.34	299.5	120.34	-1.3083	16049	5.6513e+06	1.7926	0.036521	0.96348	0.073042	0.37119	False
LmxM.30.2650.1_57_0.288156288156288_462-481_1	LmxM.30.2650.1	280.14	110.18	280.14	110.18	-1.3383	14442	4.7098e+06	1.7924	0.036536	0.96346	0.073071	0.37119	False
LmxM.33.4070.1_52_0.296135265700483_608-627_1	LmxM.33.4070.1	290.47	115.65	290.47	115.65	-1.3211	15280	5.1984e+06	1.7922	0.036553	0.96345	0.073106	0.37119	False
LmxM.32.2630.1_19_0.0579570925392251_178-197_1	LmxM.32.2630.1	247.86	93.774	247.86	93.774	-1.3928	11872	3.3734e+06	1.792	0.036564	0.96344	0.073128	0.37119	False
LmxM.12.0360.1_43_0.322404371584699_357-338_0	LmxM.12.0360.1	344.69	145.35	344.69	145.35	-1.24	19868	8.2896e+06	1.7915	0.036608	0.96339	0.073216	0.37119	False
LmxM.32.1960.1_43_0.263480392156863_426-445_1	LmxM.32.1960.1	171.7	57.827	171.7	57.827	-1.5537	6483.3	1.2398e+06	1.7915	0.036608	0.96339	0.073216	0.37119	False
LmxM.24.1150.1_14_0.383818342151675_1737-1756_1	LmxM.24.1150.1	171.7	57.827	171.7	57.827	-1.5537	6483.3	1.2398e+06	1.7915	0.036608	0.96339	0.073216	0.37119	False
LmxM.15.0850.1_14_0.0125523012552301_45-26_0	LmxM.15.0850.1	393.74	173.48	393.74	173.48	-1.1778	24258	1.1915e+07	1.7914	0.036613	0.96339	0.073225	0.37119	False
LmxM.34.2920.1_29_0.484099943214083_1701-1720_1	LmxM.34.2920.1	293.05	117.22	293.05	117.22	-1.3146	15458	5.3254e+06	1.7914	0.036615	0.96338	0.07323	0.37119	False
LmxM.19.0010.1_71_0.47781217750258_453-472_1	LmxM.19.0010.1	234.95	87.522	234.95	87.522	-1.4144	10868	2.9156e+06	1.7912	0.036628	0.96337	0.073257	0.37119	False
LmxM.29.0570.1_29_0.137834036568214_192-211_1	LmxM.29.0570.1	192.35	67.205	192.35	67.205	-1.5033	7831.1	1.6899e+06	1.7912	0.036629	0.96337	0.073259	0.37119	False
LmxM.36.5530.1_14_0.268996960486322_538-519_0	LmxM.36.5530.1	215.59	78.145	215.59	78.145	-1.4524	9445.6	2.3062e+06	1.7911	0.03664	0.96336	0.073281	0.37119	False
LmxM.19.0220.1_43_0.215791834903544_476-495_1	LmxM.19.0220.1	187.19	64.86	187.19	64.86	-1.5147	7482.2	1.569e+06	1.791	0.036643	0.96336	0.073286	0.37119	False
LmxM.34.2790.1_43_0.167080231596361_197-216_1	LmxM.34.2790.1	265.94	103.15	265.94	103.15	-1.3578	13250	4.087e+06	1.791	0.036643	0.96336	0.073287	0.37119	False
LmxM.16.0730.1_29_0.0186160871092378_101-120_1	LmxM.16.0730.1	331.78	138.32	331.78	138.32	-1.2562	18713	7.4702e+06	1.791	0.036647	0.96335	0.073295	0.37119	False
LmxM.22.0150.1_57_0.209122807017544_295-314_1	LmxM.22.0150.1	153.62	50.013	153.62	50.013	-1.5998	5367.7	9.1548e+05	1.7909	0.036651	0.96335	0.073302	0.37119	False
LmxM.08_29.1260.1_48_0.18075117370892_612-631_1	LmxM.08_29.1260.1	405.36	180.51	405.36	180.51	-1.1627	25278	1.2898e+07	1.7909	0.036652	0.96335	0.073304	0.37119	False
LmxM.33.3110.1_57_0.297333333333333_215-234_1	LmxM.33.3110.1	162.66	53.92	162.66	53.92	-1.5753	5912.3	1.0699e+06	1.7909	0.036652	0.96335	0.073305	0.37119	False
LmxM.36.5800.1_0_0.15934262236513_889-908_1	LmxM.36.5800.1	162.66	53.92	162.66	53.92	-1.5753	5912.3	1.0699e+06	1.7909	0.036652	0.96335	0.073305	0.37119	False
LmxM.08_29.0560.1_52_0.380131362889984_458-477_1	LmxM.08_29.0560.1	370.51	160.2	370.51	160.2	-1.2046	22115	1.0094e+07	1.7909	0.036656	0.96334	0.073312	0.37119	False
LmxM.18.0370.1_14_0.282937365010799_400-381_0	LmxM.18.0370.1	578.35	289.92	578.35	289.92	-0.99383	41597	3.3991e+07	1.7908	0.036665	0.96333	0.073331	0.37119	False
LmxM.13.0580.1_0_0.0613470613470613_279-298_1	LmxM.13.0580.1	373.09	161.76	373.09	161.76	-1.2006	22330	1.0287e+07	1.7907	0.036674	0.96333	0.073348	0.37119	False
LmxM.24.2200.1_34_0.114709851551957_78-97_1	LmxM.24.2200.1	236.25	88.304	236.25	88.304	-1.4096	10943	2.9595e+06	1.7905	0.036689	0.96331	0.073377	0.37119	False
LmxM.13.0580.1_33_0.376662376662377_1752-1771_1	LmxM.13.0580.1	375.67	163.32	375.67	163.32	-1.1968	22546	1.0482e+07	1.7905	0.03669	0.96331	0.073381	0.37119	False
LmxM.19.1240.1_19_0.130289532293987_705-686_0	LmxM.19.1240.1	129.1	39.854	129.1	39.854	-1.671	3982.1	5.6976e+05	1.7903	0.036701	0.9633	0.073401	0.37119	False
LmxM.13.0880.1_43_0.35047619047619_731-750_1	LmxM.13.0880.1	296.92	119.56	296.92	119.56	-1.3052	15728	5.5195e+06	1.7903	0.036703	0.9633	0.073407	0.37119	False
LmxM.34.1790.1_29_0.163351416515973_265-284_1	LmxM.34.1790.1	229.79	85.178	229.79	85.178	-1.4212	10456	2.7442e+06	1.7902	0.03671	0.96329	0.07342	0.37119	False
LmxM.21.0895.1_29_0.489615784008307_937-956_1	LmxM.21.0895.1	243.99	92.211	243.99	92.211	-1.3942	11519	3.2316e+06	1.7902	0.036712	0.96329	0.073424	0.37119	False
LmxM.10.0660.1_29_0.282457035902671_1652-1671_1	LmxM.10.0660.1	277.56	109.4	277.56	109.4	-1.3352	14138	4.5924e+06	1.79	0.036725	0.96328	0.073449	0.37119	False
LmxM.23.0750.1_0_0.172525252525253_421-440_1	LmxM.23.0750.1	193.64	67.986	193.64	67.986	-1.4965	7895	1.721e+06	1.79	0.03673	0.96327	0.07346	0.37119	False
LmxM.29.1000.1_29_0.103655210038189_184-203_1	LmxM.29.1000.1	237.54	89.085	237.54	89.085	-1.4049	11019	3.0038e+06	1.7897	0.036748	0.96325	0.073496	0.37119	False
LmxM.22.1170.1_52_0.312734082397004_832-851_1	LmxM.22.1170.1	205.26	73.456	205.26	73.456	-1.47	8686.5	2.0173e+06	1.7897	0.036749	0.96325	0.073497	0.37119	False
LmxM.16.0420.1_52_0.24009324009324_406-425_1	LmxM.16.0420.1	387.29	170.36	387.29	170.36	-1.1801	23530	1.139e+07	1.7897	0.036752	0.96325	0.073504	0.37119	False
LmxM.30.1020.1_29_0.13375350140056_377-396_1	LmxM.30.1020.1	178.15	60.953	178.15	60.953	-1.5319	6867.9	1.371e+06	1.7896	0.036756	0.96324	0.073513	0.37119	False
LmxM.29.2460.1_29_0.0397697540554683_70-89_1	LmxM.29.2460.1-LmxM.29.2470.1-LmxM.29.2490.1-LmxM.29.2550.1	325.32	135.19	325.32	135.19	-1.2607	18075	7.0805e+06	1.7895	0.036766	0.96323	0.073531	0.37119	False
LmxM.09.0220.1_19_0.192874692874693_476-457_0	LmxM.09.0220.1	391.16	172.7	391.16	172.7	-1.1748	23863	1.1703e+07	1.7895	0.036768	0.96323	0.073537	0.37119	False
LmxM.08.0440.1_14_0.226788432267884_1636-1655_1	LmxM.08.0440.1	231.08	85.959	231.08	85.959	-1.4162	10530	2.7865e+06	1.7894	0.036774	0.96323	0.073548	0.37119	False
LmxM.29.3470.1_0_0.0922165820642978_103-122_1	LmxM.29.3470.1	145.88	46.887	145.88	46.887	-1.6169	4899.7	7.9505e+05	1.7894	0.036778	0.96322	0.073556	0.37119	False
LmxM.25.1650.1_67_0.351851851851852_237-256_1	LmxM.25.1650.1	145.88	46.887	145.88	46.887	-1.6169	4899.7	7.9505e+05	1.7894	0.036778	0.96322	0.073556	0.37119	False
LmxM.14.0650.1_29_0.251748251748252_225-206_0	LmxM.14.0650.1	395.03	175.04	395.03	175.04	-1.1697	24198	1.2022e+07	1.7893	0.036782	0.96322	0.073565	0.37119	False
LmxM.16.0270.1_33_0.227985910983029_708-727_1	LmxM.16.0270.1	300.79	121.91	300.79	121.91	-1.296	16000	5.718e+06	1.7893	0.036786	0.96321	0.073571	0.37119	False
LmxM.36.6850.1_29_0.175670709298052_471-490_1	LmxM.36.6850.1	224.63	82.834	224.63	82.834	-1.4283	10053	2.5793e+06	1.7892	0.036789	0.96321	0.073577	0.37119	False
LmxM.31.3190.1_29_0.154243304291707_471-490_1	LmxM.31.3190.1	218.17	79.708	218.17	79.708	-1.4413	9586.2	2.3822e+06	1.7892	0.036791	0.96321	0.073581	0.37119	False
LmxM.30.1395.1_62_0.041994750656168_45070_1	LmxM.30.1395.1	262.07	101.59	262.07	101.59	-1.3586	12876	3.9268e+06	1.7891	0.036796	0.9632	0.073593	0.37119	False
LmxM.34.0110.1_29_0.0396396396396396_18-37_1	LmxM.34.0110.1	163.95	54.701	163.95	54.701	-1.5663	5967.9	1.0932e+06	1.7891	0.036799	0.9632	0.073599	0.37119	False
LmxM.32.2730.1_34_0.121272365805169_190-171_0	LmxM.32.2730.1	238.83	89.867	238.83	89.867	-1.4002	11095	3.0486e+06	1.789	0.036806	0.96319	0.073611	0.37119	False
LmxM.32.2940.1_38_0.15081799591002_292-311_1	LmxM.32.2940.1	142.01	45.324	142.01	45.324	-1.6262	4673.7	7.3882e+05	1.7887	0.036831	0.96317	0.073663	0.37119	False
LmxM.01.0460.1_34_0.0410895660203139_174-193_1	LmxM.01.0460.1	331.78	139.1	331.78	139.1	-1.2481	18563	7.4702e+06	1.7884	0.036855	0.96315	0.07371	0.37119	False
LmxM.26.1660.1_43_0.394591611479029_708-727_1	LmxM.26.1660.1	219.46	80.489	219.46	80.489	-1.4359	9656.9	2.4209e+06	1.7883	0.036863	0.96314	0.073726	0.37119	False
LmxM.19.0060.1_57_0.26952695269527_248-229_0	LmxM.19.0060.1-LmxM.31.0450.1	628.7	325.86	628.7	325.86	-0.94597	45854	4.2678e+07	1.7883	0.036867	0.96313	0.073735	0.37119	False
LmxM.14.0300.1_43_0.341632088520055_241-260_1	LmxM.14.0300.1	247.86	94.555	247.86	94.555	-1.381	11752	3.3734e+06	1.7882	0.03687	0.96313	0.073739	0.37119	False
LmxM.21.0650.1_43_0.256770833333333_489-508_1	LmxM.21.0650.1	273.68	107.84	273.68	107.84	-1.3356	13752	4.4198e+06	1.7881	0.03688	0.96312	0.073761	0.37119	False
LmxM.27.1990.1_14_0.199343185550082_598-617_1	LmxM.27.1990.1	201.39	71.893	201.39	71.893	-1.4733	8384.7	1.9152e+06	1.7881	0.036883	0.96312	0.073766	0.37119	False
LmxM.11.0930.1_14_0.339506172839506_381-400_1	LmxM.11.0930.1	201.39	71.893	201.39	71.893	-1.4733	8384.7	1.9152e+06	1.7881	0.036883	0.96312	0.073766	0.37119	False
LmxM.33.3460.1_14_0.334733893557423_471-490_1	LmxM.33.3460.1	160.08	53.139	160.08	53.139	-1.573	5718.2	1.0242e+06	1.788	0.03689	0.96311	0.073781	0.37119	False
LmxM.23.1200.1_52_0.0204081632653061_41-22_0	LmxM.23.1200.1	207.84	75.019	207.84	75.019	-1.458	8821.3	2.0872e+06	1.7876	0.036917	0.96308	0.073834	0.37119	False
LmxM.23.0330.1_57_0.254901960784314_163-182_1	LmxM.23.0330.1	274.97	108.62	274.97	108.62	-1.332	13837	4.4769e+06	1.7876	0.036917	0.96308	0.073834	0.37119	False
LmxM.24.1630.1_38_0.163377192982456_294-313_1	LmxM.24.1630.1	265.94	103.93	265.94	103.93	-1.347	13123	4.087e+06	1.7876	0.036922	0.96308	0.073843	0.37119	False
LmxM.27.1660.1_29_0.0990990990990991_381-400_1	LmxM.27.1660.1	220.75	81.271	220.75	81.271	-1.4305	9727.8	2.4599e+06	1.7874	0.036934	0.96307	0.073868	0.37119	False
LmxM.32.2040.1_43_0.0156514382402707_27-46_1	LmxM.32.2040.1	322.74	134.41	322.74	134.41	-1.2575	17734	6.9284e+06	1.7873	0.036942	0.96306	0.073884	0.37119	False
LmxM.27.2290.1_29_0.10462962962963_223-242_1	LmxM.27.2290.1	126.51	39.072	126.51	39.072	-1.67	3823	5.3923e+05	1.7873	0.036948	0.96305	0.073895	0.37119	False
LmxM.28.2680.1_19_0.128640776699029_162-143_0	LmxM.28.2680.1	191.06	67.205	191.06	67.205	-1.4936	7670.4	1.6591e+06	1.7871	0.036957	0.96304	0.073914	0.37119	False
LmxM.03.0400.1_43_0.133333333333333_115-134_1	LmxM.03.0400.1	250.45	96.118	250.45	96.118	-1.3724	11909	3.4701e+06	1.787	0.036969	0.96303	0.073938	0.37119	False
LmxM.27.2337.1_57_0.478017585931255_593-612_1	LmxM.27.2337.1	242.7	92.211	242.7	92.211	-1.3865	11324	3.1852e+06	1.787	0.036971	0.96303	0.073942	0.37119	False
LmxM.03.0530.1_29_0.0978667969386093_598-617_1	LmxM.03.0530.1	170.41	57.827	170.41	57.827	-1.5429	6337.1	1.2145e+06	1.7869	0.036975	0.96303	0.073949	0.37119	False
LmxM.34.3750.1_14_0.0502364066193853_75-94_1	LmxM.34.3750.1	156.21	51.576	156.21	51.576	-1.5802	5473.8	9.5804e+05	1.7869	0.036978	0.96302	0.073956	0.37119	False
LmxM.13.1360.1_19_0.166268894192522_414-433_1	LmxM.13.1360.1	311.12	128.16	311.12	128.16	-1.273	16738	6.2693e+06	1.7869	0.03698	0.96302	0.073959	0.37119	False
LmxM.36.6750.1_38_0.13658070678128_281-300_1	LmxM.36.6750.1	222.05	82.052	222.05	82.052	-1.4252	9799	2.4993e+06	1.7866	0.037003	0.963	0.074006	0.37119	False
LmxM.34.1610.1_52_0.138714185883997_387-406_1	LmxM.34.1610.1	236.25	89.085	236.25	89.085	-1.397	10828	2.9595e+06	1.7864	0.037014	0.96299	0.074029	0.37119	False
LmxM.08_29.2760.1_43_0.265963678968951_447-466_1	LmxM.08_29.2760.1	557.7	278.98	557.7	278.98	-0.99675	38842	3.0782e+07	1.7862	0.037036	0.96296	0.074073	0.37119	False
LmxM.24.1900.1_43_0.0100644122383253_17-36_1	LmxM.24.1900.1	314.99	130.5	314.99	130.5	-1.2648	17019	6.4843e+06	1.7861	0.037043	0.96296	0.074086	0.37119	False
LmxM.34.4410.1_43_0.426640926640927_672-653_0	LmxM.34.4410.1	290.47	117.22	290.47	117.22	-1.3019	15008	5.1984e+06	1.786	0.037048	0.96295	0.074096	0.37119	False
LmxM.22.1210.1_14_0.176269739650021_815-834_1	LmxM.22.1210.1	192.35	67.986	192.35	67.986	-1.4869	7733.6	1.6899e+06	1.7859	0.037056	0.96294	0.074113	0.37119	False
LmxM.31.0620.1_43_0.331555555555556_366-385_1	LmxM.31.0620.1	152.33	50.013	152.33	50.013	-1.5877	5234.8	8.9466e+05	1.7859	0.037061	0.96294	0.074122	0.37119	False
LmxM.04.0680.1_57_0.277404921700224_117-136_1	LmxM.04.0680.1	316.29	131.28	316.29	131.28	-1.2621	17113	6.5571e+06	1.7858	0.037063	0.96294	0.074127	0.37119	False
LmxM.24.0520.1_33_0.337116435477091_798-817_1	LmxM.24.0520.1	262.07	102.37	262.07	102.37	-1.3476	12751	3.9268e+06	1.7856	0.03708	0.96292	0.07416	0.37119	False
LmxM.08_29.0180.1_57_0.262569832402235_432-413_0	LmxM.08_29.0180.1	481.53	229.75	481.53	229.75	-1.0643	31697	2.0626e+07	1.7854	0.037095	0.96291	0.07419	0.37119	False
LmxM.34.0540c.1_0_0.106201550387597_268-287_1	LmxM.34.0540c.1	198.81	71.112	198.81	71.112	-1.4703	8153.2	1.849e+06	1.7853	0.037109	0.96289	0.074218	0.37119	False
LmxM.15.0290.1_34_0.148194271481943_361-342_0	LmxM.15.0290.1	272.39	107.84	272.39	107.84	-1.3288	13539	4.3632e+06	1.7852	0.037113	0.96289	0.074225	0.37119	False
LmxM.36.3230.1_57_0.0825574177529485_122-141_1	LmxM.36.3230.1	238.83	90.648	238.83	90.648	-1.3878	10979	3.0486e+06	1.7851	0.037126	0.96287	0.074253	0.37119	False
LmxM.08_29.2600.1_29_0.499001996007984_756-737_0	LmxM.08_29.2600.1	428.6	196.93	428.6	196.93	-1.118	26836	1.5015e+07	1.785	0.037127	0.96287	0.074255	0.37119	False
LmxM.09.0970.1_43_0.0403292181069959_42-61_1	LmxM.09.0970.1	294.34	119.56	294.34	119.56	-1.2926	15274	5.3896e+06	1.785	0.037132	0.96287	0.074264	0.37119	False
LmxM.12.0250.1_29_0.0777070063694267_190-171_0	LmxM.12.0250.1	422.14	193.02	422.14	193.02	-1.125	26249	1.4407e+07	1.785	0.037133	0.96287	0.074266	0.37119	False
LmxM.26.1160.1_43_0.198281786941581_570-589_1	LmxM.26.1160.1	224.63	83.615	224.63	83.615	-1.415	9942.2	2.5793e+06	1.7849	0.037137	0.96286	0.074273	0.37119	False
LmxM.36.1410.1_29_0.176987767584098_456-475_1	LmxM.36.1410.1	211.72	77.363	211.72	77.363	-1.4407	9025.5	2.195e+06	1.7847	0.037154	0.96285	0.074309	0.37119	False
LmxM.30.2610.1_14_0.110242533573863_542-561_1	LmxM.30.2610.1	211.72	77.363	211.72	77.363	-1.4407	9025.5	2.195e+06	1.7847	0.037154	0.96285	0.074309	0.37119	False
LmxM.26.0940.1_38_0.0718253968253968_174-193_1	LmxM.26.0940.1	340.81	145.35	340.81	145.35	-1.2238	19103	8.0381e+06	1.7846	0.037162	0.96284	0.074325	0.37119	False
LmxM.21.0080.1_57_0.258369723435226_346-365_1	LmxM.21.0080.1	247.86	95.337	247.86	95.337	-1.3692	11632	3.3734e+06	1.7845	0.037175	0.96282	0.07435	0.37119	False
LmxM.21.0950.1_57_0.214901960784314_264-283_1	LmxM.21.0950.1	285.3	114.87	285.3	114.87	-1.305	14523	4.9503e+06	1.7844	0.037181	0.96282	0.074362	0.37119	False
LmxM.19.1040.1_29_0.473711882229232_894-913_1	LmxM.19.1040.1	188.48	66.423	188.48	66.423	-1.4907	7449	1.5987e+06	1.7843	0.037189	0.96281	0.074378	0.37119	False
LmxM.15.0230.1_57_0.0755252697331062_123-142_1	LmxM.15.0230.1	325.32	136.75	325.32	136.75	-1.2442	17779	7.0805e+06	1.7842	0.037192	0.96281	0.074383	0.37119	False
LmxM.08.1190.1_19_0.0379273504273504_138-157_1	LmxM.08.1190.1	256.9	100.03	256.9	100.03	-1.3521	12305	3.7194e+06	1.7842	0.037198	0.9628	0.074397	0.37119	False
LmxM.34.1130.1_33_0.138888888888889_369-350_0	LmxM.34.1130.1-LmxM.34.1140.1-LmxM.34.1150.1-LmxM.34.1160.1	371.8	163.32	371.8	163.32	-1.1819	21731	1.019e+07	1.7841	0.0372	0.9628	0.074401	0.37119	False
LmxM.02.0560.1_29_0.178066037735849_456-437_0	LmxM.02.0560.1	225.92	84.396	225.92	84.396	-1.4099	10014	2.62e+06	1.7841	0.037201	0.9628	0.074402	0.37119	False
LmxM.25.0070.1_14_0.0950782997762864_77-96_1	LmxM.25.0070.1	225.92	84.396	225.92	84.396	-1.4099	10014	2.62e+06	1.7841	0.037201	0.9628	0.074402	0.37119	False
LmxM.31.2110.1_43_0.245412844036697_647-628_0	LmxM.31.2110.1	214.3	2901.5	214.3	2901.5	3.7529	3.6106e+06	2.2687e+06	1.7841	0.93315	0.066848	0.1337	0.37119	True
LmxM.34.2900.1_33_0.15016501650165_282-263_0	LmxM.34.2900.1	172.99	59.39	172.99	59.39	-1.5266	6452.3	1.2654e+06	1.7838	0.03723	0.96277	0.07446	0.37119	False
LmxM.20.0700.1_43_0.0359809911744739_101-120_1	LmxM.20.0700.1	172.99	59.39	172.99	59.39	-1.5266	6452.3	1.2654e+06	1.7838	0.03723	0.96277	0.07446	0.37119	False
LmxM.36.1110.1_57_0.215792646172393_352-371_1	LmxM.36.1110.1	241.41	92.211	241.41	92.211	-1.3789	11130	3.1393e+06	1.7837	0.037234	0.96277	0.074467	0.37119	False
LmxM.25.0010.1_74_0.382375478927203_488-507_1	LmxM.25.0010.1	287.88	116.44	287.88	116.44	-1.2986	14697	5.0734e+06	1.7837	0.03724	0.96276	0.07448	0.37119	False
LmxM.07.0860.1_43_0.226528258362168_977-996_1	LmxM.07.0860.1	330.49	139.88	330.49	139.88	-1.2345	18165	7.3912e+06	1.7835	0.037255	0.96274	0.07451	0.37119	False
LmxM.34.4670.1_38_0.110734463276836_190-209_1	LmxM.34.4670.1	227.21	85.178	227.21	85.178	-1.405	10086	2.661e+06	1.7834	0.037264	0.96274	0.074528	0.37119	False
LmxM.22.1690b.1_43_0.32_318-299_0	LmxM.19.1690.1-LmxM.22.1690b.1-LmxM.22.1690c.1	259.48	101.59	259.48	101.59	-1.3443	12465	3.8222e+06	1.7831	0.037283	0.96272	0.074566	0.37119	False
Non-targeting-583	Non-target-126	280.14	112.53	280.14	112.53	-1.3082	14047	4.7098e+06	1.7827	0.037315	0.96269	0.07463	0.37119	False
LmxM.03.0270.1_29_0.0118960912842923_42-61_1	LmxM.03.0270.1	336.94	143.79	336.94	143.79	-1.2228	18654	7.7915e+06	1.7826	0.037325	0.96267	0.07465	0.37119	False
LmxM.27.0490.1_19_0.1517338995046_1066-1085_1	LmxM.27.0490.1	228.5	85.959	228.5	85.959	-1.4001	10159	2.7024e+06	1.7826	0.037326	0.96267	0.074651	0.37119	False
LmxM.20.0930.1_14_0.35038240917782_2203-2184_0	LmxM.20.0930.1	163.95	55.483	163.95	55.483	-1.5462	5882.8	1.0932e+06	1.7826	0.037327	0.96267	0.074653	0.37119	False
LmxM.23.1470.1_14_0.177272727272727_127-108_0	LmxM.23.1470.1	136.84	43.761	136.84	43.761	-1.6227	4332	6.6785e+05	1.7825	0.037335	0.96266	0.07467	0.37119	False
LmxM.32.2870.1_38_0.0804597701149425_24-43_1	LmxM.32.2870.1	196.23	70.33	196.23	70.33	-1.4673	7924.9	1.7842e+06	1.7824	0.03734	0.96266	0.074681	0.37119	False
LmxM.17.0190.1_14_0.270774315391879_1143-1162_1	LmxM.17.0190.1-LmxM.17.0190partial.1	339.52	145.35	339.52	145.35	-1.2183	18852	7.9553e+06	1.7823	0.03735	0.96265	0.074701	0.37119	False
LmxM.09.0640.1_43_0.124417831004657_179-198_1	LmxM.09.0640.1	305.96	4667.6	305.96	4667.6	3.9269	9.5119e+06	5.9896e+06	1.7822	0.93204	0.06796	0.13592	0.37119	True
LmxM.15.0820.1_19_0.172469374597034_529-548_1	LmxM.15.0820.1	262.07	103.15	262.07	103.15	-1.3367	12627	3.9268e+06	1.7821	0.037364	0.96264	0.074728	0.37119	False
LmxM.23.0890.1_52_0.232130219391366_324-343_1	LmxM.23.0890.1	202.68	73.456	202.68	73.456	-1.4518	8349.5	1.9488e+06	1.7821	0.03737	0.96263	0.074739	0.37119	False
LmxM.21.0670.1_67_0.217606330365974_209-228_1	LmxM.21.0670.1	215.59	79.708	215.59	79.708	-1.4242	9232.1	2.3062e+06	1.782	0.037375	0.96262	0.074751	0.37119	False
LmxM.07.0390.1_34_0.0111607142857143_37-18_0	LmxM.07.0390.1	371.8	164.1	371.8	164.1	-1.175	21568	1.019e+07	1.782	0.037379	0.96262	0.074757	0.37119	False
LmxM.25.1400.1_71_0.43013468013468_508-527_1	LmxM.25.1400.1	272.39	108.62	272.39	108.62	-1.3184	13411	4.3632e+06	1.7819	0.037382	0.96262	0.074765	0.37119	False
LmxM.32.1540.1_0_0.0648567119155355_39-58_1	LmxM.32.1540.1	245.28	94.555	245.28	94.555	-1.3659	11359	3.2785e+06	1.7819	0.037385	0.96261	0.074771	0.37119	False
LmxM.33.1210.1_14_0.335093896713615_567-586_1	LmxM.33.1210.1	229.79	86.741	229.79	86.741	-1.3953	10232	2.7442e+06	1.7819	0.037386	0.96261	0.074771	0.37119	False
LmxM.25.1730.1_62_0.204883227176221_190-209_1	LmxM.25.1730.1	255.61	100.03	255.61	100.03	-1.3449	12103	3.6687e+06	1.7811	0.037448	0.96255	0.074896	0.37119	False
LmxM.34.1020.1_19_0.0790697674418605_106-87_0	LmxM.34.1020.1	203.97	74.238	203.97	74.238	-1.4459	8415.5	1.9829e+06	1.781	0.037452	0.96255	0.074904	0.37119	False
LmxM.19.0750.1_60_0.0349206349206349_47-66_1	LmxM.19.0750.1	142.01	46.105	142.01	46.105	-1.6021	4598.4	7.3882e+05	1.7808	0.037469	0.96253	0.074937	0.37119	False
LmxM.07.0500.1_57_0.291823899371069_228-247_1	LmxM.07.0500.1-LmxM.07.0510.1	313.7	131.28	313.7	131.28	-1.2504	16639	6.4121e+06	1.7808	0.03747	0.96253	0.074939	0.37119	False
LmxM.28.0730.1_43_0.224014336917563_128-109_0	LmxM.28.0730.1	175.57	60.953	175.57	60.953	-1.511	6568.6	1.3175e+06	1.7808	0.037472	0.96253	0.074945	0.37119	False
LmxM.09.0310.1_14_0.215553038882597_564-583_1	LmxM.09.0310.1	355.01	154.73	355.01	154.73	-1.1929	20058	8.9844e+06	1.7808	0.037473	0.96253	0.074946	0.37119	False
LmxM.15.1490.1_43_0.225672877846791_432-451_1	LmxM.15.1490.1	331.78	141.44	331.78	141.44	-1.2242	18114	7.4702e+06	1.7807	0.037477	0.96252	0.074955	0.37119	False
LmxM.27.0710.1_48_0.434589800443459_592-573_0	LmxM.27.0710.1	247.86	96.118	247.86	96.118	-1.3575	11513	3.3734e+06	1.7807	0.037481	0.96252	0.074961	0.37119	False
LmxM.30.1930.1_43_0.201714573877963_396-415_1	LmxM.30.1930.1	247.86	96.118	247.86	96.118	-1.3575	11513	3.3734e+06	1.7807	0.037481	0.96252	0.074961	0.37119	False
LmxM.14.1040.1_57_0.195211786372007_97-116_1	LmxM.14.1040.1	192.35	68.768	192.35	68.768	-1.4706	7636.7	1.6899e+06	1.7807	0.037484	0.96252	0.074967	0.37119	False
LmxM.09.0220.1_33_0.192874692874693_480-461_0	LmxM.09.0220.1	357.6	156.29	357.6	156.29	-1.1889	20262	9.1637e+06	1.7806	0.037489	0.96251	0.074978	0.37119	False
LmxM.32.2630.1_29_0.0128081972462376_36-55_1	LmxM.32.2630.1	198.81	71.893	198.81	71.893	-1.4548	8053.7	1.849e+06	1.7802	0.037518	0.96248	0.075036	0.37119	False
LmxM.09.1290.1_14_0.277972027972028_483-464_0	LmxM.09.1290.1	317.58	133.63	317.58	133.63	-1.2427	16919	6.6303e+06	1.7802	0.037523	0.96248	0.075046	0.37119	False
LmxM.27.0490.1_14_0.31932059447983_2261-2242_0	LmxM.27.0490.1-LmxM.27.0510.1	336.94	144.57	336.94	144.57	-1.2151	18504	7.7915e+06	1.7801	0.037528	0.96247	0.075057	0.37119	False
LmxM.27.0930.1_34_0.0437956204379562_59-40_0	LmxM.27.0930.1	233.66	89.085	233.66	89.085	-1.3812	10452	2.8722e+06	1.7798	0.037557	0.96244	0.075115	0.37119	False
LmxM.34.5070.1_43_0.479289940828402_253-234_0	LmxM.34.5070.1	182.03	64.079	182.03	64.079	-1.4918	6955.7	1.4538e+06	1.7797	0.037564	0.96244	0.075128	0.37119	False
LmxM.36.6700.1_29_0.0872011251758087_121-140_1	LmxM.36.6700.1	193.64	69.549	193.64	69.549	-1.4641	7699.8	1.721e+06	1.7795	0.037577	0.96242	0.075154	0.37119	False
LmxM.32.2080.1_33_0.305863708399366_1161-1142_0	LmxM.32.2080.1	293.05	120.34	293.05	120.34	-1.277	14914	5.3254e+06	1.7793	0.037594	0.96241	0.075188	0.37119	False
LmxM.34.4720.1_57_0.141975308641975_37-56_1	LmxM.34.4720.1	227.21	85.959	227.21	85.959	-1.3919	9975.7	2.661e+06	1.7792	0.037607	0.96239	0.075214	0.37119	False
LmxM.24.1650.1_14_0.368355222013759_585-604_1	LmxM.24.1650.1	206.55	75.801	206.55	75.801	-1.4343	8548.2	2.052e+06	1.7791	0.037611	0.96239	0.075223	0.37119	False
LmxM.05.0590.1_43_0.0605756358768407_176-195_1	LmxM.05.0590.1	294.34	121.12	294.34	121.12	-1.274	15002	5.3896e+06	1.779	0.037618	0.96238	0.075237	0.37119	False
LmxM.31.1310.1_57_0.319516407599309_364-383_1	LmxM.31.1310.1	188.48	67.205	188.48	67.205	-1.4741	7353.9	1.5987e+06	1.7789	0.037628	0.96237	0.075256	0.37119	False
LmxM.26.2590.1_49_0.262540453074434_644-663_1	LmxM.26.2590.1	282.72	114.87	282.72	114.87	-1.2919	14086	4.8291e+06	1.7788	0.037633	0.96237	0.075265	0.37119	False
LmxM.36.3690.1_29_0.0476632621479418_147-166_1	LmxM.36.3690.1	243.99	94.555	243.99	94.555	-1.3583	11166	3.2316e+06	1.7787	0.037648	0.96235	0.075296	0.37119	False
LmxM.11.0880.1_43_0.128672745694022_118-137_1	LmxM.11.0880.1	143.3	46.887	143.3	46.887	-1.5913	4647.4	7.5727e+05	1.7786	0.037654	0.96235	0.075308	0.37119	False
LmxM.20.1000.1_14_0.345712975699221_747-766_1	LmxM.20.1000.1	253.03	99.244	253.03	99.244	-1.3415	11825	3.5685e+06	1.7785	0.037658	0.96234	0.075317	0.37119	False
LmxM.29.2900.1_19_0.0358361774744027_66-47_0	LmxM.29.2900.1	253.03	99.244	253.03	99.244	-1.3415	11825	3.5685e+06	1.7785	0.037658	0.96234	0.075317	0.37119	False
LmxM.32.2610.1_43_0.230027548209366_330-349_1	LmxM.32.2610.1	214.3	79.708	214.3	79.708	-1.4156	9057.5	2.2687e+06	1.7783	0.037674	0.96233	0.075348	0.37119	False
LmxM.13.0400.1_0_0.00559670781893004_30-49_1	LmxM.13.0400.1	531.88	266.47	531.88	266.47	-0.9944	35219	2.705e+07	1.7782	0.037686	0.96231	0.075372	0.37119	False
LmxM.32.3190.1_43_0.0416666666666667_45007_1	LmxM.32.3190.1	207.84	76.582	207.84	76.582	-1.4286	8615	2.0872e+06	1.7782	0.037688	0.96231	0.075376	0.37119	False
LmxM.21.1610.1_29_0.0395833333333333_13-32_1	LmxM.21.1610.1	333.07	143.01	333.07	143.01	-1.214	18062	7.5497e+06	1.7781	0.037697	0.9623	0.075394	0.37119	False
LmxM.24.1080.1_57_0.390168970814132_498-517_1	LmxM.24.1080.1	114.9	35.165	114.9	35.165	-1.6802	3178.5	4.1469e+05	1.7777	0.037728	0.96227	0.075456	0.37119	False
LmxM.34.5380.1_86_0.493589743589744_375-394_1	LmxM.34.5380.1	336.94	145.35	336.94	145.35	-1.2074	18354	7.7915e+06	1.7776	0.037732	0.96227	0.075464	0.37119	False
LmxM.24.1640.1_52_0.154022988505747_258-277_1	LmxM.24.1640.1	246.57	96.118	246.57	96.118	-1.35	11318	3.3257e+06	1.7775	0.037741	0.96226	0.075482	0.37119	False
LmxM.18.0920.1_34_0.1856_351-332_0	LmxM.18.0920.1	276.27	111.75	276.27	111.75	-1.2982	13533	4.5344e+06	1.7775	0.037746	0.96225	0.075493	0.37119	False
LmxM.06.0360.1_49_0.237463126843658_319-338_1	LmxM.06.0360.1	391.16	177.39	391.16	177.39	-1.1364	22849	1.1703e+07	1.7772	0.037769	0.96223	0.075537	0.37119	False
LmxM.26.2460.1_19_0.10250569476082_139-120_0	LmxM.26.2460.1	216.88	81.271	216.88	81.271	-1.4051	9195.1	2.344e+06	1.7767	0.03781	0.96219	0.07562	0.37119	False
LmxM.20.0260.1_0_0.09751883336789_1407-1426_1	LmxM.20.0260.1	179.44	63.297	179.44	63.297	-1.4887	6745	1.3983e+06	1.7767	0.037812	0.96219	0.075624	0.37119	False
LmxM.32.3270.1_49_0.248101265822785_297-278_0	LmxM.32.3270.1	249.16	97.681	249.16	97.681	-1.342	11472	3.4215e+06	1.7764	0.03783	0.96217	0.07566	0.37119	False
LmxM.08.0230.1_38_0.0121096239643085_13-32_1	LmxM.08.0230.1	307.25	128.94	307.25	128.94	-1.2463	15897	6.0588e+06	1.7764	0.03783	0.96217	0.075661	0.37119	False
LmxM.36.5610.1_43_0.285804816223067_444-463_1	LmxM.36.5610.1	224.63	85.178	224.63	85.178	-1.3886	9723.1	2.5793e+06	1.7764	0.037833	0.96217	0.075665	0.37119	False
LmxM.08_29.2500.1_57_0.245142002989537_317-336_1	LmxM.08_29.2500.1	352.43	154.73	352.43	154.73	-1.1824	19544	8.8074e+06	1.7763	0.037839	0.96216	0.075678	0.37119	False
LmxM.34.3580.1_38_0.0912820512820513_174-193_1	LmxM.34.3580.1	174.28	60.953	174.28	60.953	-1.5004	6421.5	1.2913e+06	1.7763	0.03784	0.96216	0.075679	0.37119	False
LmxM.10.1040.1_33_0.30152027027027_1076-1057_0	LmxM.10.1040.1	197.52	71.893	197.52	71.893	-1.4454	7890.7	1.8164e+06	1.7763	0.037843	0.96216	0.075686	0.37119	False
LmxM.14.1140.1_57_0.0451977401129944_55-74_1	LmxM.14.1140.1	355.01	156.29	355.01	156.29	-1.1785	19746	8.9844e+06	1.7762	0.037853	0.96215	0.075705	0.37119	False
LmxM.23.1250.1_29_0.0928518791451732_384-365_0	LmxM.23.1250.1	295.63	122.69	295.63	122.69	-1.262	14955	5.4543e+06	1.7758	0.037884	0.96212	0.075768	0.37119	False
LmxM.01.0520.1_14_0.0535381750465549_106-125_1	LmxM.01.0520.1	420.85	196.14	420.85	196.14	-1.0975	25247	1.4287e+07	1.7757	0.03789	0.96211	0.07578	0.37119	False
LmxM.17.1140.1_29_0.0525686977299881_216-235_1	LmxM.17.1140.1	366.63	163.32	366.63	163.32	-1.1617	20668	9.8089e+06	1.7756	0.0379	0.9621	0.075799	0.37119	False
LmxM.30.2560.1_14_0.284237726098191_874-893_1	LmxM.30.2560.1	211.72	78.926	211.72	78.926	-1.4122	8816.8	2.195e+06	1.7755	0.037907	0.96209	0.075814	0.37119	False
LmxM.34.3320.1_43_0.134920634920635_78-97_1	LmxM.34.3320.1	251.74	99.244	251.74	99.244	-1.3341	11627	3.5191e+06	1.7754	0.037915	0.96209	0.07583	0.37119	False
LmxM.21.1610.1_29_0.0395833333333333_14-33_1	LmxM.21.1610.1	284.01	116.44	284.01	116.44	-1.2791	14041	4.8895e+06	1.7754	0.037916	0.96208	0.075832	0.37119	False
LmxM.36.4590.1_38_0.159722222222222_387-406_1	LmxM.36.4590.1	272.39	110.18	272.39	110.18	-1.298	13156	4.3632e+06	1.7753	0.037922	0.96208	0.075843	0.37119	False
LmxM.31.1490.1_52_0.2478184991274_138-157_1	LmxM.31.1490.1	205.26	75.801	205.26	75.801	-1.4253	8380.2	2.0173e+06	1.7753	0.037925	0.96208	0.07585	0.37119	False
LmxM.34.1060.1_57_0.378762067007382_658-677_1	LmxM.34.1060.1	198.81	72.675	198.81	72.675	-1.4394	7954.8	1.849e+06	1.7753	0.037927	0.96207	0.075854	0.37119	False
LmxM.11.1160.1_29_0.133905579399142_474-455_0	LmxM.11.1160.1	384.71	174.26	384.71	174.26	-1.138	22143	1.1184e+07	1.7752	0.037933	0.96207	0.075867	0.37119	False
LmxM.34.2170.1_43_0.107903780068729_150-169_1	LmxM.34.2170.1	219.46	82.834	219.46	82.834	-1.3949	9333.9	2.4209e+06	1.7751	0.03794	0.96206	0.07588	0.37119	False
LmxM.04.0980.1_19_0.0599618424638866_215-234_1	LmxM.04.0980.1	299.5	125.03	299.5	125.03	-1.2536	15220	5.6513e+06	1.775	0.037948	0.96205	0.075895	0.37119	False
LmxM.12.0700.1_57_0.48624213836478_1233-1252_1	LmxM.12.0700.1	339.52	147.69	339.52	147.69	-1.1954	18399	7.9553e+06	1.7749	0.037954	0.96205	0.075909	0.37119	False
LmxM.08_29.1840.1_29_0.442442442442442_439-458_1	LmxM.08_29.1840.1	263.36	105.5	263.36	105.5	-1.3117	12460	3.9797e+06	1.7748	0.037967	0.96203	0.075934	0.37119	False
LmxM.27.0520.1_14_0.285051067780873_302-321_1	LmxM.27.0520.1	187.19	67.205	187.19	67.205	-1.4642	7198.2	1.569e+06	1.7747	0.037972	0.96203	0.075943	0.37119	False
LmxM.34.1510.1_43_0.342222222222222_609-628_1	LmxM.34.1510.1	170.41	59.39	170.41	59.39	-1.505	6162.4	1.2145e+06	1.7747	0.037977	0.96202	0.075954	0.37119	False
LmxM.30.1780.1_29_0.313087490961678_425-444_1	LmxM.30.1780.1	220.75	83.615	220.75	83.615	-1.39	9403.6	2.4599e+06	1.7744	0.038002	0.962	0.076005	0.37119	False
LmxM.36.1840.1_38_0.0551340414769853_104-123_1	LmxM.36.1840.1	228.5	87.522	228.5	87.522	-1.3744	9937.4	2.7024e+06	1.7743	0.038006	0.96199	0.076012	0.37119	False
LmxM.11.0330.1_29_0.00942760942760943_24-43_1	LmxM.11.0330.1	305.96	128.94	305.96	128.94	-1.2402	15668	5.9896e+06	1.7739	0.038043	0.96196	0.076085	0.37119	False
LmxM.13.1150.1_34_0.0280373831775701_33-14_0	LmxM.13.1150.1	357.6	158.63	357.6	158.63	-1.1676	19793	9.1637e+06	1.7737	0.038053	0.96195	0.076106	0.37119	False
LmxM.36.2640.1_29_0.00603864734299517_45102_1	LmxM.36.2640.1	362.76	161.76	362.76	161.76	-1.1602	20201	9.529e+06	1.7735	0.038071	0.96193	0.076141	0.37119	False
LmxM.04.0850.1_14_0.355493998153278_379-398_1	LmxM.04.0850.1	293.05	121.91	293.05	121.91	-1.2585	14645	5.3254e+06	1.7734	0.038083	0.96192	0.076167	0.37119	False
LmxM.34.1380.1_52_0.214528173794976_312-331_1	LmxM.34.1380.1	171.7	60.172	171.7	60.172	-1.4973	6219.1	1.2398e+06	1.7732	0.038097	0.9619	0.076194	0.37119	False
LmxM.13.1390.1_57_0.26302729528536_328-309_0	LmxM.13.1390.1	395.03	181.3	395.03	181.3	-1.1193	22842	1.2022e+07	1.7732	0.038099	0.9619	0.076198	0.37119	False
LmxM.07.0831.1_29_0.117370892018779_693-712_1	LmxM.07.0831.1	294.34	122.69	294.34	122.69	-1.2557	14732	5.3896e+06	1.7731	0.038105	0.9619	0.07621	0.37119	False
LmxM.06.0750.1_29_0.0745156482861401_154-135_0	LmxM.06.0750.1	440.22	209.43	440.22	209.43	-1.0682	26632	1.6151e+07	1.7731	0.038106	0.96189	0.076212	0.37119	False
LmxM.34.0580.1_33_0.205925925925926_134-153_1	LmxM.34.0580.1	142.01	46.887	142.01	46.887	-1.5784	4523.8	7.3882e+05	1.7731	0.038106	0.96189	0.076212	0.37119	False
LmxM.36.1920.1_33_0.338028169014085_510-491_0	LmxM.36.1920.1	142.01	46.887	142.01	46.887	-1.5784	4523.8	7.3882e+05	1.7731	0.038106	0.96189	0.076212	0.37119	False
LmxM.23.0890.1_67_0.455060155697098_638-657_1	LmxM.23.0890.1	215.59	81.271	215.59	81.271	-1.3965	9020.9	2.3062e+06	1.773	0.03811	0.96189	0.076221	0.37119	False
LmxM.21.1770.1_48_0.467105263157895_429-410_0	LmxM.21.1770.1	231.08	89.085	231.08	89.085	-1.3653	10082	2.7865e+06	1.773	0.038115	0.96189	0.076229	0.37119	False
LmxM.29.2750.1_33_0.191489361702128_143-124_0	LmxM.29.2750.1	161.37	55.483	161.37	55.483	-1.5234	5606.1	1.0469e+06	1.773	0.038117	0.96188	0.076234	0.37119	False
LmxM.26.2370.1_0_0.0209380234505863_243-262_1	LmxM.26.2370.1	271.1	110.18	271.1	110.18	-1.2912	12947	4.307e+06	1.7724	0.038161	0.96184	0.076323	0.37119	False
LmxM.08_29.1310.1_29_0.175690021231422_327-346_1	LmxM.08_29.1310.1	298.21	125.03	298.21	125.03	-1.2474	14996	5.5852e+06	1.7724	0.038166	0.96183	0.076332	0.37119	False
LmxM.13.1550.1_29_0.140884756269372_503-484_0	LmxM.13.1550.1	298.21	125.03	298.21	125.03	-1.2474	14996	5.5852e+06	1.7724	0.038166	0.96183	0.076332	0.37119	False
LmxM.29.2810.1_57_0.470873786407767_298-279_0	LmxM.29.2810.1	284.01	117.22	284.01	117.22	-1.2696	13910	4.8895e+06	1.7723	0.038171	0.96183	0.076342	0.37119	False
LmxM.20.0510.1_14_0.270542635658915_342-361_1	LmxM.20.0510.1	216.88	82.052	216.88	82.052	-1.3915	9089.5	2.344e+06	1.7723	0.038175	0.96183	0.076349	0.37119	False
LmxM.32.2890.1_14_0.177170613236187_1451-1470_1	LmxM.32.2890.1	147.17	49.231	147.17	49.231	-1.5606	4796	8.1438e+05	1.7722	0.038177	0.96182	0.076355	0.37119	False
LmxM.32.0470.1_38_0.0817958179581796_129-148_1	LmxM.32.0470.1	241.41	94.555	241.41	94.555	-1.343	10783	3.1393e+06	1.7722	0.038183	0.96182	0.076366	0.37119	False
LmxM.04.0500.1_0_0.189300411522634_1698-1717_1	LmxM.04.0500.1	299.5	125.81	299.5	125.81	-1.2447	15084	5.6513e+06	1.7721	0.038185	0.96181	0.07637	0.37119	False
LmxM.27.0590.1_14_0.0890372843628269_152-171_1	LmxM.27.0590.1	300.79	126.59	300.79	126.59	-1.242	15173	5.718e+06	1.7719	0.038204	0.9618	0.076408	0.37119	False
LmxM.21.1690.1_29_0.453703703703704_336-355_1	LmxM.21.1690.1	210.43	78.926	210.43	78.926	-1.4034	8646.2	2.1587e+06	1.7718	0.038215	0.96178	0.076431	0.37119	False
LmxM.08.0800.1_52_0.234848484848485_121-140_1	LmxM.08.0800.1	509.93	255.53	509.93	255.53	-0.99398	32359	2.4114e+07	1.7716	0.038228	0.96177	0.076455	0.37119	False
LmxM.20.1110.1_52_0.0615339749198017_202-221_1	LmxM.20.1110.1	167.82	58.609	167.82	58.609	-1.5019	5964.1	1.165e+06	1.7715	0.038239	0.96176	0.076479	0.37119	False
LmxM.19.0530.1_52_0.223935389133627_603-622_1	LmxM.19.0530.1	203.97	75.801	203.97	75.801	-1.4162	8213.9	1.9829e+06	1.7714	0.038243	0.96176	0.076486	0.37119	False
LmxM.24.1350.1_0_0.0543682039745032_139-158_1	LmxM.24.1350.1	191.06	69.549	191.06	69.549	-1.4449	7382.7	1.6591e+06	1.7714	0.03825	0.96175	0.0765	0.37119	False
LmxM.26.0880.1_0_0.0688888888888889_25-44_1	LmxM.26.0880.1-LmxM.26.0890.1	325.32	140.66	325.32	140.66	-1.2039	17050	7.0805e+06	1.7713	0.038257	0.96174	0.076513	0.37119	False
LmxM.15.1400.1_43_0.15990990990991_133-152_1	LmxM.15.1400.1	369.21	166.45	369.21	166.45	-1.1446	20557	9.9984e+06	1.7712	0.038267	0.96173	0.076534	0.37119	False
LmxM.29.3420.1_29_0.193745232646834_505-524_1	LmxM.29.3420.1	243.99	96.118	243.99	96.118	-1.3349	10933	3.2316e+06	1.7711	0.038272	0.96173	0.076544	0.37119	False
LmxM.31.1290.1_29_0.11833626244874_199-218_1	LmxM.31.1290.1	327.9	142.22	327.9	142.22	-1.1994	17239	7.2348e+06	1.771	0.038278	0.96172	0.076556	0.37119	False
LmxM.32.1790.1_63_0.295275590551181_235-216_0	LmxM.32.1790.1	327.9	142.22	327.9	142.22	-1.1994	17239	7.2348e+06	1.771	0.038278	0.96172	0.076556	0.37119	False
LmxM.26.0050.1_52_0.240049751243781_190-209_1	LmxM.26.0050.1	179.44	64.079	179.44	64.079	-1.4713	6654.5	1.3983e+06	1.771	0.03828	0.96172	0.076561	0.37119	False
LmxM.23.0350.1_29_0.133333333333333_111-130_1	LmxM.23.0350.1	254.32	101.59	254.32	101.59	-1.3154	11663	3.6184e+06	1.7709	0.038291	0.96171	0.076582	0.37119	False
LmxM.02.0620.1_29_0.195739781232009_335-354_1	LmxM.02.0620.1	526.71	267.26	526.71	267.26	-0.97614	33659	2.634e+07	1.7709	0.038292	0.96171	0.076584	0.37119	False
LmxM.08.1110.1_57_0.302808302808303_492-511_1	LmxM.08.1110.1	330.49	143.79	330.49	143.79	-1.195	17428	7.3912e+06	1.7708	0.038298	0.9617	0.076596	0.37119	False
LmxM.29.2210.1_14_0.246364995243919_1806-1825_1	LmxM.29.2210.1	277.56	114.09	277.56	114.09	-1.2752	13360	4.5924e+06	1.7707	0.038302	0.9617	0.076605	0.37119	False
LmxM.06.0850.1_19_0.0913216108905275_970-951_0	LmxM.06.0850.1	308.54	131.28	308.54	131.28	-1.2265	15710	6.1284e+06	1.7707	0.038306	0.96169	0.076611	0.37119	False
LmxM.34.2240.1_29_0.0314102564102564_43-62_1	LmxM.34.2240.1	265.94	107.84	265.94	107.84	-1.2943	12497	4.087e+06	1.7706	0.038313	0.96169	0.076627	0.37119	False
LmxM.13.0010.1_29_0.139784946236559_276-257_0	LmxM.13.0010.1	427.31	202.4	427.31	202.4	-1.0744	25293	1.4892e+07	1.7706	0.038314	0.96169	0.076629	0.37119	False
LmxM.34.5120.1_38_0.0601017105871475_125-144_1	LmxM.34.5120.1	236.25	92.211	236.25	92.211	-1.3478	10373	2.9595e+06	1.7706	0.038317	0.96168	0.076633	0.37119	False
LmxM.01.0010.1_48_0.456716417910448_462-443_0	LmxM.01.0010.1	205.26	76.582	205.26	76.582	-1.4107	8279.4	2.0173e+06	1.7706	0.038317	0.96168	0.076634	0.37119	False
Non-targeting-720	Non-target-168	174.28	61.734	174.28	61.734	-1.4823	6333.2	1.2913e+06	1.7704	0.038326	0.96167	0.076653	0.37119	False
LmxM.34.1740.1_33_0.217453505007153_754-773_1	LmxM.34.1740.1	255.61	102.37	255.61	102.37	-1.3118	11741	3.6687e+06	1.7704	0.038328	0.96167	0.076656	0.37119	False
LmxM.14.0250.1_57_0.418111753371869_213-232_1	LmxM.14.0250.1	423.44	200.05	423.44	200.05	-1.078	24950	1.4527e+07	1.7704	0.038332	0.96167	0.076665	0.37119	False
LmxM.12.1110.1_38_0.0917053065430191_171-190_1	LmxM.12.1110.1	148.46	50.013	148.46	50.013	-1.5508	4846	8.34e+05	1.7703	0.038341	0.96166	0.076683	0.37119	False
LmxM.15.0540.1_29_0.433480608738341_876-895_1	LmxM.15.0540.1	267.23	108.62	267.23	108.62	-1.2909	12578	4.1413e+06	1.7702	0.038344	0.96166	0.076689	0.37119	False
LmxM.01.0020.1_43_0.139606396063961_230-211_0	LmxM.01.0020.1	312.41	133.63	312.41	133.63	-1.2191	15982	6.3405e+06	1.7702	0.03835	0.96165	0.0767	0.37119	False
LmxM.32.2770.1_43_0.0550964187327824_30-49_1	LmxM.32.2770.1	246.57	97.681	246.57	97.681	-1.327	11084	3.3257e+06	1.7701	0.038356	0.96164	0.076713	0.37119	False
LmxM.30.2840.1_48_0.470995670995671_540-559_1	LmxM.30.2840.1	220.75	84.396	220.75	84.396	-1.3767	9296.7	2.4599e+06	1.7701	0.038358	0.96164	0.076717	0.37119	False
LmxM.11.0860.1_19_0.102796674225246_539-558_1	LmxM.11.0860.1	153.62	52.357	153.62	52.357	-1.535	5127.5	9.1548e+05	1.7699	0.038375	0.96163	0.076749	0.37119	False
LmxM.36.3200.1_14_0.232174218475588_657-676_1	LmxM.36.3200.1	281.43	116.44	281.43	116.44	-1.266	13611	4.7692e+06	1.7698	0.038379	0.96162	0.076757	0.37119	False
LmxM.26.1230.1_19_0.0724160631994733_664-645_0	LmxM.26.1230.1	296.92	125.03	296.92	125.03	-1.2411	14773	5.5195e+06	1.7697	0.038387	0.96161	0.076773	0.37119	False
LmxM.23.0360.1_43_0.0632672332389046_61-80_1	LmxM.23.0360.1	347.27	153.95	347.27	153.95	-1.1684	18687	8.46e+06	1.7696	0.038394	0.96161	0.076789	0.37119	False
LmxM.03.0940.1_14_0.341438703140831_334-353_1	LmxM.03.0940.1	258.19	103.93	258.19	103.93	-1.3046	11898	3.7706e+06	1.7696	0.038399	0.9616	0.076798	0.37119	False
LmxM.29.1205.1_52_0.383141762452107_94-113_1	LmxM.29.1205.1	214.3	81.271	214.3	81.271	-1.3879	8848.3	2.2687e+06	1.7694	0.038415	0.96159	0.076829	0.37119	False
LmxM.16.0400.1_43_0.378205128205128_416-397_0	LmxM.16.0400.1	320.16	138.32	320.16	138.32	-1.2049	16533	6.7783e+06	1.7692	0.038427	0.96157	0.076854	0.37119	False
LmxM.25.1510.1_14_0.192565508836076_308-327_1	LmxM.25.1510.1	126.51	40.635	126.51	40.635	-1.6148	3687.6	5.3923e+05	1.7692	0.038431	0.96157	0.076862	0.37119	False
LmxM.33.1250.1_52_0.293407613741876_309-328_1	LmxM.33.1250.1	175.57	62.516	175.57	62.516	-1.4751	6390.7	1.3175e+06	1.7691	0.038436	0.96156	0.076873	0.37119	False
LmxM.17.0830.1_43_0.0702875399361022_140-121_0	LmxM.17.0830.1	379.54	173.48	379.54	173.48	-1.125	21231	1.0779e+07	1.769	0.038449	0.96155	0.076898	0.37119	False
LmxM.17.0670.1_14_0.339495130192805_1702-1721_1	LmxM.17.0670.1	285.3	118.78	285.3	118.78	-1.2571	13865	4.9503e+06	1.769	0.038449	0.96155	0.076898	0.37119	False
LmxM.02.0085.1_38_0.067472306143001_64-83_1	LmxM.02.0085.1	378.25	172.7	378.25	172.7	-1.1266	21126	1.068e+07	1.769	0.038449	0.96155	0.076899	0.37119	False
LmxM.04.0650.1_29_0.270255573681349_983-1002_1	LmxM.04.0650.1	207.84	78.145	207.84	78.145	-1.3999	8411	2.0872e+06	1.7688	0.03846	0.96154	0.076919	0.37119	False
LmxM.17.0920.1_29_0.199662304769945_1422-1403_0	LmxM.17.0920.1	286.59	119.56	286.59	119.56	-1.2543	13950	5.0116e+06	1.7687	0.038471	0.96153	0.076942	0.37119	False
LmxM.08.0060.1_43_0.136200716845878_73-92_1	LmxM.08.0060.1	303.38	128.94	303.38	128.94	-1.228	15214	5.8528e+06	1.7687	0.038474	0.96153	0.076947	0.37119	False
LmxM.36.1230.1_34_0.121993127147766_216-197_0	LmxM.36.1230.1	170.41	60.172	170.41	60.172	-1.4865	6075.9	1.2145e+06	1.7686	0.038479	0.96152	0.076957	0.37119	False
LmxM.36.2930.1_43_0.473880597014925_771-752_0	LmxM.36.2930.1	170.41	60.172	170.41	60.172	-1.4865	6075.9	1.2145e+06	1.7686	0.038479	0.96152	0.076957	0.37119	False
LmxM.05.1200.1_76_0.280701754385965_101-120_1	LmxM.05.1200.1	304.67	129.72	304.67	129.72	-1.2255	15303	5.921e+06	1.7685	0.038489	0.96151	0.076979	0.37119	False
LmxM.15.0440a.1_43_0.306445235270858_768-787_1	LmxM.15.0440a.1-LmxM.15.0440b.1	287.88	120.34	287.88	120.34	-1.2514	14035	5.0734e+06	1.7685	0.038493	0.96151	0.076985	0.37119	False
LmxM.15.1380.1_29_0.476190476190476_633-652_1	LmxM.15.1380.1	287.88	120.34	287.88	120.34	-1.2514	14035	5.0734e+06	1.7685	0.038493	0.96151	0.076985	0.37119	False
LmxM.32.2400.1_43_0.270429159318048_453-472_1	LmxM.32.2400.1	262.07	106.28	262.07	106.28	-1.2941	12135	3.9268e+06	1.7684	0.038499	0.9615	0.076998	0.37119	False
LmxM.18.1460.1_29_0.0731348768834987_192-211_1	LmxM.18.1460.1	188.48	68.768	188.48	68.768	-1.4414	7165.6	1.5987e+06	1.7683	0.038506	0.96149	0.077012	0.37119	False
LmxM.29.1730.1_52_0.224455611390285_261-280_1	LmxM.29.1730.1	188.48	68.768	188.48	68.768	-1.4414	7165.6	1.5987e+06	1.7683	0.038506	0.96149	0.077012	0.37119	False
LmxM.22.0490.1_63_0.439226519337017_958-939_0	LmxM.22.0490.1	165.24	57.827	165.24	57.827	-1.4987	5769.1	1.1168e+06	1.7683	0.038508	0.96149	0.077017	0.37119	False
LmxM.21.0570.1_33_0.355203619909502_478-459_0	LmxM.21.0570.1	209.14	78.926	209.14	78.926	-1.3946	8477.2	2.1227e+06	1.768	0.038528	0.96147	0.077056	0.37119	False
LmxM.09.0880.1_43_0.233204134366925_356-375_1	LmxM.09.0880.1	118.77	37.51	118.77	37.51	-1.637	3301.5	4.5391e+05	1.7679	0.038537	0.96146	0.077074	0.37119	False
LmxM.13.0490.1_57_0.0351307189542484_33-52_1	LmxM.13.0490.1	309.83	132.85	309.83	132.85	-1.2156	15662	6.1986e+06	1.7678	0.038548	0.96145	0.077096	0.37119	False
LmxM.15.0860.1_0_0.0578338590956887_51-70_1	LmxM.15.0860.1	291.76	122.69	291.76	122.69	-1.243	14292	5.2617e+06	1.7677	0.038554	0.96145	0.077107	0.37119	False
LmxM.25.0610.1_48_0.431186440677966_1914-1895_0	LmxM.25.0610.1	202.68	75.801	202.68	75.801	-1.4071	8049.3	1.9488e+06	1.7676	0.038566	0.96143	0.077132	0.37119	False
LmxM.18.1320.1_14_0.259687287559483_1149-1130_0	LmxM.18.1320.1	202.68	75.801	202.68	75.801	-1.4071	8049.3	1.9488e+06	1.7676	0.038566	0.96143	0.077132	0.37119	False
LmxM.31.0970.1_0_0.199894235854045_1141-1122_0	LmxM.31.0970.1	202.68	75.801	202.68	75.801	-1.4071	8049.3	1.9488e+06	1.7676	0.038566	0.96143	0.077132	0.37119	False
LmxM.23.0020.1_67_0.487847222222222_556-575_1	LmxM.23.0020.1	278.85	115.65	278.85	115.65	-1.2624	13316	4.6509e+06	1.7673	0.03859	0.96141	0.07718	0.37119	False
LmxM.19.1240.1_19_0.10022271714922_546-527_0	LmxM.19.1240.1	210.43	79.708	210.43	79.708	-1.3894	8543.7	2.1587e+06	1.7672	0.038595	0.96141	0.07719	0.37119	False
LmxM.29.2390.1_19_0.0915808920559514_1044-1025_0	LmxM.29.2390.1	234.95	92.211	234.95	92.211	-1.3399	10188	2.9156e+06	1.7672	0.038596	0.9614	0.077192	0.37119	False
LmxM.16.1430.1_14_0.387222222222222_690-709_1	LmxM.16.1430.1	349.85	156.29	349.85	156.29	-1.1574	18733	8.6326e+06	1.7672	0.038598	0.9614	0.077196	0.37119	False
LmxM.25.0310.1_19_0.0831024930747922_277-258_0	LmxM.25.0310.1	349.85	156.29	349.85	156.29	-1.1574	18733	8.6326e+06	1.7672	0.038598	0.9614	0.077196	0.37119	False
LmxM.03.0580.1_57_0.312849162011173_177-158_0	LmxM.03.0580.1	352.43	157.85	352.43	157.85	-1.1537	18931	8.8074e+06	1.7671	0.038605	0.96139	0.07721	0.37119	False
LmxM.26.2130.1_57_0.48378728923476_369-388_1	LmxM.26.2130.1	295.63	125.03	295.63	125.03	-1.2349	14552	5.4543e+06	1.7671	0.03861	0.96139	0.077219	0.37119	False
LmxM.32.0410.1_0_0.104609929078014_290-309_1	LmxM.32.0410.1	166.53	58.609	166.53	58.609	-1.4909	5823.9	1.1407e+06	1.7668	0.038631	0.96137	0.077263	0.37119	False
LmxM.23.0720.1_43_0.32084043157297_558-577_1	LmxM.23.0720.1	203.97	76.582	203.97	76.582	-1.4016	8114.1	1.9829e+06	1.7667	0.038638	0.96136	0.077277	0.37119	False
LmxM.19.0700.1_29_0.405326309628329_2766-2785_1	LmxM.19.0700.1	236.25	92.992	236.25	92.992	-1.3358	10261	2.9595e+06	1.7667	0.038642	0.96136	0.077284	0.37119	False
LmxM.34.4150.1_14_0.328689370485036_630-649_1	LmxM.34.4150.1	268.52	110.18	268.52	110.18	-1.2774	12535	4.1961e+06	1.7666	0.038649	0.96135	0.077299	0.37119	False
LmxM.18.1190.1_34_0.0829383886255924_318-299_0	LmxM.18.1190.1	282.72	118	282.72	118	-1.2535	13567	4.8291e+06	1.7665	0.038659	0.96134	0.077319	0.37119	False
LmxM.27.1120.1_43_0.130952380952381_79-98_1	LmxM.27.1120.1	246.57	98.463	246.57	98.463	-1.3156	10968	3.3257e+06	1.7664	0.038664	0.96134	0.077328	0.37119	False
LmxM.36.5870.1_29_0.0196817420435511_50-31_0	LmxM.36.5870.1	184.61	67.205	184.61	67.205	-1.4443	6891.7	1.5107e+06	1.7663	0.038675	0.96132	0.077351	0.37119	False
LmxM.36.4030.1_38_0.156537753222836_589-608_1	LmxM.36.4030.1	184.61	67.205	184.61	67.205	-1.4443	6891.7	1.5107e+06	1.7663	0.038675	0.96132	0.077351	0.37119	False
LmxM.14.1020.1_14_0.274074074074074_253-272_1	LmxM.14.1020.1	269.81	110.97	269.81	110.97	-1.2742	12616	4.2514e+06	1.7662	0.038677	0.96132	0.077354	0.37119	False
LmxM.34.2650.1_52_0.143034825870647_104-123_1	LmxM.34.2650.1	228.5	89.085	228.5	89.085	-1.3491	9718.3	2.7024e+06	1.7661	0.038687	0.96131	0.077373	0.37119	False
LmxM.07.0920.1_14_0.156012842965558_1061-1080_1	LmxM.07.0920.1	302.08	128.94	302.08	128.94	-1.2219	14990	5.7852e+06	1.7661	0.038692	0.96131	0.077385	0.37119	False
LmxM.36.2640.1_49_0.36231884057971_605-586_0	LmxM.36.2640.1	205.26	77.363	205.26	77.363	-1.3962	8179.1	2.0173e+06	1.7659	0.038709	0.96129	0.077418	0.37119	False
LmxM.26.2430.1_52_0.370039682539683_369-388_1	LmxM.26.2430.1	238.83	94.555	238.83	94.555	-1.3276	10407	3.0486e+06	1.7656	0.038731	0.96127	0.077462	0.37119	False
LmxM.18.1240.1_43_0.223529411764706_519-500_0	LmxM.18.1240.1	249.16	100.03	249.16	100.03	-1.3081	11120	3.4215e+06	1.7655	0.03874	0.96126	0.077481	0.37119	False
LmxM.15.1560.1_14_0.188915534239275_700-719_1	LmxM.15.1560.1	336.94	149.26	336.94	149.26	-1.1693	17613	7.7915e+06	1.7654	0.038748	0.96125	0.077497	0.37119	False
LmxM.22.0690.1_57_0.228888888888889_408-427_1	LmxM.22.0690.1-LmxM.22.0850.1	307.25	132.06	307.25	132.06	-1.212	15345	6.0588e+06	1.7654	0.03875	0.96125	0.077499	0.37119	False
LmxM.08_29.0865.1_43_0.0463768115942029_13-32_1	LmxM.08_29.0865.1	392.45	182.86	392.45	182.86	-1.0976	21965	1.1809e+07	1.7652	0.038765	0.96123	0.07753	0.37119	False
LmxM.30.1950.1_0_0.0821759259259259_139-158_1	LmxM.30.1950.1	222.05	85.959	222.05	85.959	-1.3589	9259.7	2.4993e+06	1.7651	0.03877	0.96123	0.07754	0.37119	False
LmxM.34.3600.1_43_0.409982174688057_452-471_1	LmxM.34.3600.1	206.55	78.145	206.55	78.145	-1.3909	8244.4	2.052e+06	1.765	0.038778	0.96122	0.077556	0.37119	False
LmxM.29.3710.1_52_0.0863006923837784_340-359_1	LmxM.29.3710.1	262.07	107.06	262.07	107.06	-1.2836	12014	3.9268e+06	1.765	0.038783	0.96122	0.077566	0.37119	False
LmxM.26.2140.1_52_0.0906432748538012_20-39_1	LmxM.26.2140.1	214.3	82.052	214.3	82.052	-1.3743	8744.7	2.2687e+06	1.765	0.038785	0.96121	0.07757	0.37119	False
LmxM.31.0350.1_43_0.338319088319088_472-491_1	LmxM.31.0350.1	147.17	50.013	147.17	50.013	-1.5383	4719.7	8.1438e+05	1.765	0.038786	0.96121	0.077571	0.37119	False
LmxM.14.1470.1_38_0.196563573883162_282-301_1	LmxM.14.1470.1	311.12	134.41	311.12	134.41	-1.2048	15614	6.2693e+06	1.7649	0.038788	0.96121	0.077575	0.37119	False
LmxM.36.3570.1_43_0.0924092409240924_178-159_0	LmxM.36.3570.1	312.41	135.19	312.41	135.19	-1.2024	15704	6.3405e+06	1.7648	0.0388	0.9612	0.077599	0.37119	False
LmxM.07.0040.1_19_0.10515247108307_94-113_1	LmxM.07.0040.1	374.38	171.92	374.38	171.92	-1.1183	20495	1.0384e+07	1.7647	0.038803	0.9612	0.077606	0.37119	False
LmxM.18.1230.1_29_0.121309715512614_219-238_1	LmxM.18.1230.1	370.51	169.57	370.51	169.57	-1.123	20187	1.0094e+07	1.7647	0.038807	0.96119	0.077613	0.37119	False
LmxM.24.1770.1_43_0.312865497076023_110-91_0	LmxM.24.1770.1	313.7	135.97	313.7	135.97	-1.2001	15794	6.4121e+06	1.7647	0.038811	0.96119	0.077622	0.37119	False
LmxM.25.0920.1_11_0.149885583524027_400-381_0	LmxM.25.0920.1	313.7	135.97	313.7	135.97	-1.2001	15794	6.4121e+06	1.7647	0.038811	0.96119	0.077622	0.37119	False
LmxM.20.0120.1_43_0.183722321962896_298-317_1	LmxM.20.0120.1	251.74	101.59	251.74	101.59	-1.3008	11272	3.5191e+06	1.7646	0.038813	0.96119	0.077626	0.37119	False
LmxM.24.0620.1_19_0.13490099009901_334-315_0	LmxM.24.0620.1	251.74	101.59	251.74	101.59	-1.3008	11272	3.5191e+06	1.7646	0.038813	0.96119	0.077626	0.37119	False
LmxM.36.3880.1_43_0.126984126984127_127-146_1	LmxM.36.3880.1	241.41	96.118	241.41	96.118	-1.3196	10555	3.1393e+06	1.7646	0.038816	0.96118	0.077631	0.37119	False
LmxM.36.3250.1_29_0.178294573643411_281-262_0	LmxM.36.3250.1	293.05	124.25	293.05	124.25	-1.2312	14246	5.3254e+06	1.7646	0.038818	0.96118	0.077635	0.37119	False
LmxM.32.1240.1_38_0.0421892816419612_114-95_0	LmxM.32.1240.1	293.05	124.25	293.05	124.25	-1.2312	14246	5.3254e+06	1.7646	0.038818	0.96118	0.077635	0.37119	False
LmxM.20.1550.1_43_0.0281923714759536_24-43_1	LmxM.20.1550.1	200.1	75.019	200.1	75.019	-1.4035	7822.5	1.8819e+06	1.7645	0.03882	0.96118	0.07764	0.37119	False
LmxM.25.0250.1_29_0.0721336370539104_183-202_1	LmxM.25.0250.1	277.56	115.65	277.56	115.65	-1.2557	13106	4.5924e+06	1.7644	0.038828	0.96117	0.077657	0.37119	False
LmxM.26.2460.1_19_0.10250569476082_138-119_0	LmxM.26.2460.1	193.64	71.893	193.64	71.893	-1.417	7411.6	1.721e+06	1.7642	0.038847	0.96115	0.077695	0.37119	False
LmxM.29.2070.1_67_0.33652312599681_201-220_1	LmxM.29.2070.1	187.19	68.768	187.19	68.768	-1.4316	7011.9	1.569e+06	1.7641	0.038857	0.96114	0.077715	0.37119	False
LmxM.20.0330.1_60_0.0233545647558386_45260_1	LmxM.20.0330.1	138.13	46.105	138.13	46.105	-1.5625	4234.5	6.8517e+05	1.7641	0.038859	0.96114	0.077718	0.37119	False
LmxM.08_29.0210.1_38_0.0199004975124378_45291_1	LmxM.08_29.0210.1	433.76	209.43	433.76	209.43	-1.0469	25163	1.5514e+07	1.764	0.038864	0.96114	0.077728	0.37119	False
LmxM.08.1230.1_38_0.0248995983935743_28-47_1	LmxM.08.1230.1	296.92	126.59	296.92	126.59	-1.2234	14506	5.5195e+06	1.764	0.038868	0.96113	0.077735	0.37119	False
LmxM.12.0180.1_0_0.0864468864468864_239-220_0	LmxM.12.0180.1	322.74	141.44	322.74	141.44	-1.1845	16434	6.9284e+06	1.7638	0.03888	0.96112	0.077759	0.37119	False
LmxM.25.1330.1_29_0.106382978723404_228-209_0	LmxM.25.1330.1	254.32	103.15	254.32	103.15	-1.2936	11426	3.6184e+06	1.7638	0.038882	0.96112	0.077763	0.37119	False
LmxM.29.3660.1_49_0.377777777777778_258-239_0	LmxM.29.3660.1	163.95	57.827	163.95	57.827	-1.4875	5631.2	1.0932e+06	1.7635	0.038909	0.96109	0.077818	0.37119	False
LmxM.26.1600.1_43_0.0334832583708146_59-78_1	LmxM.26.1600.1	282.72	118.78	282.72	118.78	-1.2441	13438	4.8291e+06	1.7634	0.038916	0.96108	0.077832	0.37119	False
Non-targeting-532	Non-target-54	175.57	63.297	175.57	63.297	-1.4574	6302.7	1.3175e+06	1.7634	0.038918	0.96108	0.077837	0.37119	False
LmxM.18.1600.1_14_0.320368046842325_763-782_1	LmxM.18.1600.1	175.57	63.297	175.57	63.297	-1.4574	6302.7	1.3175e+06	1.7634	0.038918	0.96108	0.077837	0.37119	False
LmxM.36.5650.1_48_0.324242424242424_331-312_0	LmxM.36.5650.1	225.92	88.304	225.92	88.304	-1.3454	9468.9	2.62e+06	1.7633	0.038928	0.96107	0.077857	0.37119	False
LmxM.14.1330.1_43_0.281286549707602_474-493_1	LmxM.14.1330.1	423.44	203.18	423.44	203.18	-1.0557	24257	1.4527e+07	1.7632	0.038932	0.96107	0.077865	0.37119	False
LmxM.28.2670.1_29_0.17965367965368_162-181_1	LmxM.28.2670.1	284.01	119.56	284.01	119.56	-1.2412	13522	4.8895e+06	1.7632	0.038936	0.96106	0.077873	0.37119	False
LmxM.34.3030.1_86_0.471910112359551_389-370_0	LmxM.34.3030.1	256.9	104.71	256.9	104.71	-1.2867	11580	3.7194e+06	1.763	0.038947	0.96105	0.077893	0.37119	False
LmxM.34.0250.1_43_0.0520688052068805_102-121_1	LmxM.34.0250.1	218.17	84.396	218.17	84.396	-1.3598	8948	2.3822e+06	1.7629	0.038961	0.96104	0.077922	0.37119	False
LmxM.13.1350.1_29_0.145869439630272_501-520_1	LmxM.13.1350.1	236.25	93.774	236.25	93.774	-1.3238	10149	2.9595e+06	1.7628	0.038968	0.96103	0.077936	0.37119	False
LmxM.16.0280.1_14_0.264207840408258_2271-2290_1	LmxM.16.0280.1	375.67	173.48	375.67	173.48	-1.1102	20440	1.0482e+07	1.7627	0.038978	0.96102	0.077955	0.37119	False
LmxM.21.0750.1_57_0.366989396035039_786-805_1	LmxM.21.0750.1	258.19	105.5	258.19	105.5	-1.2832	11658	3.7706e+06	1.7627	0.038978	0.96102	0.077956	0.37119	False
LmxM.08_29.2420.1_14_0.369246332827516_726-745_1	LmxM.08_29.2420.1	258.19	105.5	258.19	105.5	-1.2832	11658	3.7706e+06	1.7627	0.038978	0.96102	0.077956	0.37119	False
LmxM.16.0700.1_43_0.0181245074862096_40-59_1	LmxM.16.0700.1	307.25	132.85	307.25	132.85	-1.2035	15208	6.0588e+06	1.7627	0.038979	0.96102	0.077959	0.37119	False
LmxM.12.0290.1_14_0.28824163969795_1332-1351_1	LmxM.12.0290.1	349.85	157.85	349.85	157.85	-1.1432	18432	8.6326e+06	1.7626	0.038985	0.96102	0.07797	0.37119	False
LmxM.32.3020.1_38_0.0690598290598291_195-214_1	LmxM.32.3020.1	237.54	94.555	237.54	94.555	-1.3198	10222	3.0038e+06	1.7623	0.039011	0.96099	0.078021	0.37119	False
LmxM.24.0890.1_14_0.367178612059158_1284-1303_1	LmxM.24.0890.1	219.46	85.178	219.46	85.178	-1.3551	9016.3	2.4209e+06	1.7622	0.039017	0.96098	0.078033	0.37119	False
LmxM.07.0200.1_33_0.271359008410801_609-628_1	LmxM.07.0200.1	176.86	64.079	176.86	64.079	-1.4505	6360	1.3441e+06	1.7622	0.039021	0.96098	0.078041	0.37119	False
LmxM.28.2130.1_38_0.0256410256410256_45007_1	LmxM.28.2130.1	228.5	89.867	228.5	89.867	-1.3367	9609.6	2.7024e+06	1.7621	0.039027	0.96097	0.078054	0.37119	False
LmxM.23.1490.1_52_0.324618736383442_292-311_1	LmxM.23.1490.1	183.32	67.205	183.32	67.205	-1.4342	6741	1.4821e+06	1.762	0.039036	0.96096	0.078072	0.37119	False
LmxM.07.0250.1_34_0.155555555555556_886-905_1	LmxM.07.0250.1	240.12	96.118	240.12	96.118	-1.3119	10368	3.0937e+06	1.7613	0.039093	0.96091	0.078185	0.37119	False
LmxM.22.0540.1_0_0.0646487294469357_176-157_0	LmxM.22.0540.1	295.63	126.59	295.63	126.59	-1.2171	14286	5.4543e+06	1.7613	0.039093	0.96091	0.078187	0.37119	False
LmxM.31.2130.1_43_0.0651815181518152_76-95_1	LmxM.31.2130.1	322.74	142.22	322.74	142.22	-1.1766	16293	6.9284e+06	1.7613	0.039095	0.96091	0.07819	0.37119	False
LmxM.33.0110.1_43_0.0928462709284627_52-71_1	LmxM.33.0110.1	231.08	91.43	231.08	91.43	-1.3282	9751.4	2.7865e+06	1.761	0.039121	0.96088	0.078241	0.37119	False
LmxM.28.1080.1_43_0.388121546961326_848-829_0	LmxM.28.1080.1	253.03	103.15	253.03	103.15	-1.2863	11232	3.5685e+06	1.7607	0.039145	0.96085	0.07829	0.37119	False
LmxM.25.0510.1_52_0.223203769140165_375-394_1	LmxM.25.0510.1	166.53	59.39	166.53	59.39	-1.4721	5739.9	1.1407e+06	1.7607	0.039148	0.96085	0.078296	0.37119	False
LmxM.34.3450.1_33_0.302021403091558_765-746_0	LmxM.34.3450.1	135.55	45.324	135.55	45.324	-1.5596	4070.4	6.5081e+05	1.7605	0.039159	0.96084	0.078319	0.37119	False
LmxM.19.0220.1_0_0.044414535666218_105-86_0	LmxM.19.0220.1	232.37	92.211	232.37	92.211	-1.3241	9822.7	2.8291e+06	1.7605	0.039166	0.96083	0.078331	0.37119	False
LmxM.05.0910.1_38_0.0570797855566067_176-195_1	LmxM.05.0910.1	410.53	196.14	410.53	196.14	-1.0617	22980	1.3351e+07	1.7605	0.039166	0.96083	0.078331	0.37119	False
LmxM.36.0440.1_52_0.0793650793650794_104-123_1	LmxM.36.0440.1	206.55	78.926	206.55	78.926	-1.3767	8144.4	2.052e+06	1.7604	0.039167	0.96083	0.078334	0.37119	False
LmxM.25.1445.1_71_0.426356589147287_338-319_0	LmxM.25.1445.1	282.72	119.56	282.72	119.56	-1.2347	13310	4.8291e+06	1.7604	0.039173	0.96083	0.078345	0.37119	False
LmxM.29.0650.1_14_0.0661641541038526_68-87_1	LmxM.29.0650.1	362.76	166.45	362.76	166.45	-1.1193	19269	9.529e+06	1.7603	0.039177	0.96082	0.078353	0.37119	False
LmxM.17.0500.1_34_0.120873665922065_480-499_1	LmxM.17.0500.1	192.35	71.893	192.35	71.893	-1.4074	7255.3	1.6899e+06	1.7601	0.039193	0.96081	0.078386	0.37119	False
LmxM.31.1700.1_43_0.133889551052841_330-349_1	LmxM.31.1700.1	172.99	62.516	172.99	62.516	-1.4538	6102.1	1.2654e+06	1.7601	0.039196	0.9608	0.078392	0.37119	False
LmxM.28.2110.1_43_0.372012168622338_852-871_1	LmxM.28.2110.1	243.99	98.463	243.99	98.463	-1.3005	10589	3.2316e+06	1.76	0.039208	0.96079	0.078416	0.37119	False
LmxM.28.0920.1_38_0.101754385964912_55-74_1	LmxM.28.0920.1	215.59	83.615	215.59	83.615	-1.356	8708.8	2.3062e+06	1.7599	0.039213	0.96079	0.078426	0.37119	False
LmxM.36.1220.1_71_0.371409485637943_546-565_1	LmxM.36.1220.1	215.59	83.615	215.59	83.615	-1.356	8708.8	2.3062e+06	1.7599	0.039213	0.96079	0.078426	0.37119	False
LmxM.17.1450.1_43_0.29637234770705_428-447_1	LmxM.17.1450.1	400.2	189.89	400.2	189.89	-1.0716	22114	1.2455e+07	1.7598	0.039224	0.96078	0.078449	0.37119	False
LmxM.08_29.0140.1_52_0.326429980276134_324-343_1	LmxM.08_29.0140.1	286.59	121.91	286.59	121.91	-1.2265	13561	5.0116e+06	1.7597	0.039227	0.96077	0.078454	0.37119	False
LmxM.24.1890.1_38_0.134449518011162_261-280_1	LmxM.24.1890.1	207.84	79.708	207.84	79.708	-1.3717	8209.5	2.0872e+06	1.7597	0.039231	0.96077	0.078462	0.37119	False
LmxM.09.0250.1_0_0.111979166666667_296-315_1	LmxM.09.0250.1	312.41	136.75	312.41	136.75	-1.186	15428	6.3405e+06	1.7595	0.039249	0.96075	0.078498	0.37119	False
LmxM.07.0340.1_38_0.0681089743589744_81-100_1	LmxM.07.0340.1	395.03	186.77	395.03	186.77	-1.0767	21688	1.2022e+07	1.7594	0.039251	0.96075	0.078502	0.37119	False
Non-targeting-456	Non-target-146	167.82	60.172	167.82	60.172	-1.4646	5794.6	1.165e+06	1.7593	0.039262	0.96074	0.078525	0.37119	False
LmxM.33.3030.1_34_0.0997150997150997_112-93_0	LmxM.33.3030.1	314.99	138.32	314.99	138.32	-1.1815	15608	6.4843e+06	1.7593	0.039267	0.96073	0.078533	0.37119	False
LmxM.34.1755.1_57_0.115839243498818_41-60_1	LmxM.34.1755.1	216.88	84.396	216.88	84.396	-1.3513	8776.1	2.344e+06	1.7592	0.039269	0.96073	0.078537	0.37119	False
LmxM.04.0970.1_29_0.099862258953168_138-157_1	LmxM.04.0970.1	272.39	114.09	272.39	114.09	-1.2482	12530	4.3632e+06	1.7592	0.03927	0.96073	0.078539	0.37119	False
LmxM.20.0230.1_60_0.375555555555556_163-182_1	LmxM.20.0230.1	193.64	72.675	193.64	72.675	-1.4016	7316.8	1.721e+06	1.7592	0.039271	0.96073	0.078542	0.37119	False
LmxM.08_29.0390.1_57_0.395913154533844_303-322_1	LmxM.08_29.0390.1	174.28	63.297	174.28	63.297	-1.4468	6158.5	1.2913e+06	1.7589	0.0393	0.9607	0.078599	0.37119	False
LmxM.31.2260.1_57_0.171985815602837_87-106_1	LmxM.31.2260.1	174.28	63.297	174.28	63.297	-1.4468	6158.5	1.2913e+06	1.7589	0.0393	0.9607	0.078599	0.37119	False
LmxM.20.1290.1_57_0.206405693950178_182-163_0	LmxM.20.1290.1	187.19	69.549	187.19	69.549	-1.4155	6919.6	1.569e+06	1.7589	0.0393	0.9607	0.078601	0.37119	False
LmxM.25.0610.1_0_0.189378531073446_833-852_1	LmxM.25.0610.1	187.19	69.549	187.19	69.549	-1.4155	6919.6	1.569e+06	1.7589	0.0393	0.9607	0.078601	0.37119	False
LmxM.28.3030.1_0_0.0403902881778988_175-194_1	LmxM.28.3030.1	218.17	85.178	218.17	85.178	-1.3467	8843.8	2.3822e+06	1.7586	0.039323	0.96068	0.078646	0.37119	False
LmxM.12.0350.1_0_0.0215617715617716_31-50_1	LmxM.12.0350.1	295.63	127.38	295.63	127.38	-1.2083	14155	5.4543e+06	1.7585	0.039335	0.96066	0.078671	0.37119	False
Non-targeting-649	Non-target-109	136.84	46.105	136.84	46.105	-1.549	4116.5	6.6785e+05	1.7584	0.039343	0.96066	0.078685	0.37119	False
LmxM.08_29.0400.1_14_0.343313373253493_168-187_1	LmxM.08_29.0400.1	331.78	148.48	331.78	148.48	-1.1546	16800	7.4702e+06	1.7583	0.039345	0.96065	0.078691	0.37119	False
LmxM.33.2230.1_38_0.122362869198312_54-73_1	LmxM.33.2230.1	194.94	73.456	194.94	73.456	-1.3959	7378.6	1.7524e+06	1.7583	0.039347	0.96065	0.078694	0.37119	False
LmxM.17.1070.1_52_0.0181159420289855_16-35_1	LmxM.17.1070.1	366.63	169.57	366.63	169.57	-1.1079	19416	9.8089e+06	1.7582	0.039353	0.96065	0.078707	0.37119	False
LmxM.08_29.2130.1_57_0.369901547116737_519-538_1	LmxM.08_29.2130.1	277.56	117.22	277.56	117.22	-1.2365	12854	4.5924e+06	1.7582	0.039355	0.96065	0.078709	0.37119	False
LmxM.36.2530.1_0_0.0813238770685579_168-187_1	LmxM.36.2530.1	228.5	90.648	228.5	90.648	-1.3243	9501.6	2.7024e+06	1.7581	0.039367	0.96063	0.078735	0.37119	False
LmxM.22.0620.1_29_0.0591760299625468_75-94_1	LmxM.22.0620.1	238.83	96.118	238.83	96.118	-1.3042	10183	3.0486e+06	1.758	0.039373	0.96063	0.078746	0.37119	False
LmxM.10.0590.1_60_0.0310945273631841_16-35_1	LmxM.10.0590.1	169.12	60.953	169.12	60.953	-1.4573	5849.6	1.1896e+06	1.758	0.039373	0.96063	0.078747	0.37119	False
LmxM.23.0440.1_46_0.0953878406708595_84-103_1	LmxM.23.0440.1	147.17	50.794	147.17	50.794	-1.5164	4644.1	8.1438e+05	1.7578	0.039394	0.96061	0.078787	0.37119	False
LmxM.30.2370.1_48_0.484674329501916_766-747_0	LmxM.30.2370.1	175.57	64.079	175.57	64.079	-1.44	6215.2	1.3175e+06	1.7577	0.0394	0.9606	0.078801	0.37119	False
LmxM.33.2300.1_43_0.123917748917749_225-244_1	LmxM.33.2300.1	304.67	132.85	304.67	132.85	-1.1914	14761	5.921e+06	1.7575	0.039419	0.96058	0.078838	0.37119	False
LmxM.32.1930.1_43_0.477124183006536_503-522_1	LmxM.32.1930.1	189.77	71.112	189.77	71.112	-1.4035	7040	1.6287e+06	1.7569	0.039465	0.96054	0.078929	0.37119	False
LmxM.22.0760.1_52_0.176308539944904_53-72_1	LmxM.22.0760.1	213.01	82.834	213.01	82.834	-1.3521	8472.8	2.2316e+06	1.7569	0.03947	0.96053	0.07894	0.37119	False
LmxM.31.0620.1_29_0.382222222222222_422-441_1	LmxM.31.0620.1	176.86	64.86	176.86	64.86	-1.4333	6272.2	1.3441e+06	1.7565	0.039498	0.9605	0.078996	0.37119	False
LmxM.04.0030.1_62_0.0454091816367265_80-99_1	LmxM.04.0030.1	317.58	140.66	317.58	140.66	-1.1692	15650	6.6303e+06	1.7565	0.039503	0.9605	0.079005	0.37119	False
LmxM.20.1120.1_29_0.00500408496732026_45-64_1	LmxM.20.1120.1	271.1	114.09	271.1	114.09	-1.2414	12326	4.307e+06	1.7563	0.039518	0.96048	0.079036	0.37119	False
LmxM.36.1150.1_43_0.472341954022989_1305-1324_1	LmxM.36.1150.1	271.1	114.09	271.1	114.09	-1.2414	12326	4.307e+06	1.7563	0.039518	0.96048	0.079036	0.37119	False
LmxM.30.1690.1_33_0.103448275862069_450-431_0	LmxM.30.1690.1	138.13	46.887	138.13	46.887	-1.5388	4162.9	6.8517e+05	1.7563	0.03952	0.96048	0.07904	0.37119	False
LmxM.26.0270.1_38_0.0187416331994645_21-40_1	LmxM.26.0270.1	99.404	30.477	99.404	30.477	-1.6735	2375.5	2.7942e+05	1.7563	0.039521	0.96048	0.079043	0.37119	False
LmxM.05.0850.1_0_0.194270833333333_366-385_1	LmxM.05.0850.1	367.92	171.14	367.92	171.14	-1.0998	19362	9.9034e+06	1.7561	0.039531	0.96047	0.079063	0.37119	False
LmxM.01.0650.1_52_0.0511784511784512_67-86_1	LmxM.01.0650.1	325.32	145.35	325.32	145.35	-1.1569	16195	7.0805e+06	1.7561	0.039535	0.96047	0.07907	0.37119	False
LmxM.09.0430.1_67_0.347977684797768_489-508_1	LmxM.09.0430.1	291.76	125.81	291.76	125.81	-1.207	13769	5.2617e+06	1.7561	0.039538	0.96046	0.079077	0.37119	False
LmxM.33.0690.1_67_0.429877035559987_2580-2599_1	LmxM.33.0690.1	233.66	93.774	233.66	93.774	-1.308	9784.6	2.8722e+06	1.7561	0.03954	0.96046	0.079079	0.37119	False
LmxM.01.0440.1_71_0.372784448256146_642-661_1	LmxM.01.0440.1	357.6	164.89	357.6	164.89	-1.1122	18569	9.1637e+06	1.7559	0.039556	0.96044	0.079112	0.37119	False
LmxM.11.1090.1_38_0.19774011299435_273-292_1	LmxM.11.1090.1	345.98	157.85	345.98	157.85	-1.1272	17695	8.3745e+06	1.7557	0.039567	0.96043	0.079134	0.37119	False
LmxM.28.2300.1_29_0.157838416265383_288-307_1	LmxM.28.2300.1	184.61	68.768	184.61	68.768	-1.4116	6709.4	1.5107e+06	1.7556	0.039578	0.96042	0.079155	0.37119	False
LmxM.16.0660.1_0_0.154027042915932_255-274_1	LmxM.16.0660.1	215.59	84.396	215.59	84.396	-1.3427	8605.9	2.3062e+06	1.7556	0.03958	0.96042	0.079161	0.37119	False
LmxM.34.3560.1_14_0.218051831992851_237-256_1	LmxM.34.3560.1	129.1	42.98	129.1	42.98	-1.5647	3708	5.6976e+05	1.7555	0.03959	0.96041	0.07918	0.37119	False
LmxM.28.0730.1_52_0.0716845878136201_30-49_1	LmxM.28.0730.1	298.21	129.72	298.21	129.72	-1.1947	14195	5.5852e+06	1.7553	0.039601	0.9604	0.079202	0.37119	False
LmxM.21.0725.1_57_0.494313210848644_560-579_1	LmxM.21.0725.1	160.08	57.046	160.08	57.046	-1.4725	5307.9	1.0242e+06	1.7552	0.039612	0.96039	0.079225	0.37119	False
LmxM.26.0720.1_0_0.0734200743494424_241-222_0	LmxM.26.0720.1	207.84	80.489	207.84	80.489	-1.3577	8109.7	2.0872e+06	1.7552	0.039617	0.96038	0.079234	0.37119	False
Non-targeting-898	Non-target-82	236.25	95.337	236.25	95.337	-1.3002	9927.7	2.9595e+06	1.7551	0.039619	0.96038	0.079238	0.37119	False
LmxM.33.3200.1_0_0.116416978776529_367-386_1	LmxM.33.3200.1	236.25	95.337	236.25	95.337	-1.3002	9927.7	2.9595e+06	1.7551	0.039619	0.96038	0.079238	0.37119	False
LmxM.31.3950.1_0_0.0944723618090452_286-267_0	LmxM.31.3950.1	247.86	101.59	247.86	101.59	-1.2785	10698	3.3734e+06	1.7551	0.03962	0.96038	0.079239	0.37119	False
LmxM.29.0790.1_33_0.319899244332494_387-368_0	LmxM.29.0790.1	262.07	109.4	262.07	109.4	-1.2526	11653	3.9268e+06	1.7549	0.039634	0.96037	0.079269	0.37119	False
LmxM.11.0980.1_38_0.00482093663911846_44946_1	LmxM.11.0980.1	303.38	132.85	303.38	132.85	-1.1853	14540	5.8528e+06	1.7549	0.039642	0.96036	0.079285	0.37119	False
LmxM.29.1800.1_33_0.248936170212766_355-336_0	LmxM.29.1800.1	237.54	96.118	237.54	96.118	-1.2964	9999.6	3.0038e+06	1.7547	0.039657	0.96034	0.079314	0.37119	False
LmxM.29.1540.1_38_0.123721881390593_116-135_1	LmxM.29.1540.1	154.92	54.701	154.92	54.701	-1.485	5021.4	9.3661e+05	1.7547	0.039659	0.96034	0.079317	0.37119	False
LmxM.25.1320.1_86_0.406708595387841_378-397_1	LmxM.25.1320.1	154.92	54.701	154.92	54.701	-1.485	5021.4	9.3661e+05	1.7547	0.039659	0.96034	0.079317	0.37119	False
LmxM.30.3150.1_29_0.196825396825397_864-883_1	LmxM.30.3150.1	209.14	81.271	209.14	81.271	-1.3529	8174.7	2.1227e+06	1.7545	0.039676	0.96032	0.079352	0.37119	False
LmxM.16.0270.1_38_0.0445084854306756_132-151_1	LmxM.16.0270.1	264.65	110.97	264.65	110.97	-1.2465	11809	4.0332e+06	1.7544	0.039682	0.96032	0.079365	0.37119	False
LmxM.07.0630.1_29_0.435595776772247_1441-1460_1	LmxM.07.0630.1-LmxM.07.0650.1	218.17	85.959	218.17	85.959	-1.3337	8740.1	2.3822e+06	1.7544	0.039685	0.96032	0.079369	0.37119	False
LmxM.05.0870.1_0_0.0652098508498092_372-391_1	LmxM.05.0870.1	238.83	96.9	238.83	96.9	-1.2926	10072	3.0486e+06	1.7542	0.039694	0.96031	0.079388	0.37119	False
LmxM.29.2540.1_43_0.263024142312579_624-605_0	LmxM.29.2540.1	238.83	96.9	238.83	96.9	-1.2926	10072	3.0486e+06	1.7542	0.039694	0.96031	0.079388	0.37119	False
LmxM.31.3570.1_33_0.317112733171127_1177-1158_0	LmxM.31.3570.1	201.39	77.363	201.39	77.363	-1.3689	7691.3	1.9152e+06	1.7542	0.039698	0.9603	0.079395	0.37119	False
LmxM.07.0570.1_52_0.164889836531628_222-241_1	LmxM.07.0570.1	144.59	50.013	144.59	50.013	-1.513	4472.2	7.7602e+05	1.7542	0.039701	0.9603	0.079403	0.37119	False
LmxM.03.0940.1_19_0.180344478216819_171-190_1	LmxM.03.0940.1	313.7	139.1	313.7	139.1	-1.1676	15244	6.4121e+06	1.7541	0.039705	0.96029	0.079411	0.37119	False
LmxM.12.1160.1_0_0.0935734463276836_261-280_1	LmxM.12.1160.1	313.7	139.1	313.7	139.1	-1.1676	15244	6.4121e+06	1.7541	0.039705	0.96029	0.079411	0.37119	False
LmxM.10.1195.1_48_0.415789473684211_242-223_0	LmxM.10.1195.1	419.56	204.74	419.56	204.74	-1.0315	23074	1.4168e+07	1.754	0.039716	0.96028	0.079432	0.37119	False
LmxM.25.1010.1_48_0.377314814814815_499-480_0	LmxM.25.1010.1	285.3	122.69	285.3	122.69	-1.2108	13222	4.9503e+06	1.754	0.039717	0.96028	0.079434	0.37119	False
LmxM.01.0550.1_67_0.262093227792436_289-308_1	LmxM.01.0550.1	317.58	141.44	317.58	141.44	-1.1613	15512	6.6303e+06	1.7539	0.039723	0.96028	0.079445	0.37119	False
LmxM.17.1400.1_29_0.189421894218942_151-170_1	LmxM.17.1400.1	362.76	168.79	362.76	168.79	-1.0992	18812	9.529e+06	1.7538	0.03973	0.96027	0.079459	0.37119	False
LmxM.36.1590.1_29_0.163085399449036_588-607_1	LmxM.36.1590.1	210.43	82.052	210.43	82.052	-1.3481	8240	2.1587e+06	1.7538	0.039733	0.96027	0.079467	0.37119	False
LmxM.14.0650.1_33_0.0699300699300699_69-50_0	LmxM.14.0650.1	358.89	166.45	358.89	166.45	-1.1038	18516	9.2542e+06	1.7537	0.03974	0.96026	0.079481	0.37119	False
LmxM.36.5680.1_33_0.255230125523013_188-169_0	LmxM.36.5680.1	187.19	70.33	187.19	70.33	-1.3996	6828	1.569e+06	1.7537	0.039743	0.96026	0.079487	0.37119	False
LmxM.11.0590.1_57_0.135202492211838_209-228_1	LmxM.11.0590.1	269.81	114.09	269.81	114.09	-1.2345	12124	4.2514e+06	1.7534	0.039769	0.96023	0.079539	0.37119	False
LmxM.16.0140.1_67_0.238658777120316_111-130_1	LmxM.16.0140.1	167.82	60.953	167.82	60.953	-1.4463	5710.8	1.165e+06	1.7533	0.039774	0.96023	0.079548	0.37119	False
LmxM.17.0450.1_29_0.426624737945493_2028-2047_1	LmxM.17.0450.1	428.6	210.99	428.6	210.99	-1.019	23677	1.5015e+07	1.7532	0.039785	0.96022	0.079569	0.37119	False
LmxM.08_29.1210.1_0_0.0788530465949821_84-103_1	LmxM.08_29.1210.1	231.08	92.992	231.08	92.992	-1.304	9534.4	2.7865e+06	1.7531	0.039791	0.96021	0.079582	0.37119	False
LmxM.17.0050.1_0_0.0143061516452074_45007_1	LmxM.17.0050.1	231.08	92.992	231.08	92.992	-1.304	9534.4	2.7865e+06	1.7531	0.039791	0.96021	0.079582	0.37119	False
LmxM.34.4350.1_38_0.00335397316821465_45133_1	LmxM.34.4350.1	231.08	92.992	231.08	92.992	-1.304	9534.4	2.7865e+06	1.7531	0.039791	0.96021	0.079582	0.37119	False
LmxM.09.0110.1_29_0.12669471715755_266-285_1	LmxM.09.0110.1	255.61	106.28	255.61	106.28	-1.2582	11150	3.6687e+06	1.7531	0.039795	0.96021	0.079589	0.37119	False
LmxM.01.0190.1_52_0.260575296108291_148-167_1	LmxM.01.0190.1	242.7	99.244	242.7	99.244	-1.2816	10290	3.1852e+06	1.753	0.039799	0.9602	0.079598	0.37119	False
LmxM.24.0490.1_0_0.0220478325859492_115-134_1	LmxM.24.0490.1	242.7	99.244	242.7	99.244	-1.2816	10290	3.1852e+06	1.753	0.039799	0.9602	0.079598	0.37119	False
LmxM.14.0980.1_43_0.222919937205651_430-411_0	LmxM.14.0980.1	298.21	130.5	298.21	130.5	-1.1861	14063	5.5852e+06	1.7525	0.03984	0.96016	0.07968	0.37119	False
LmxM.14.0130.1_34_0.107648725212465_120-101_0	LmxM.14.0130.1	298.21	130.5	298.21	130.5	-1.1861	14063	5.5852e+06	1.7525	0.03984	0.96016	0.07968	0.37119	False
LmxM.09.0530.1_0_0.130155510480054_380-399_1	LmxM.09.0530.1	213.01	83.615	213.01	83.615	-1.3387	8371.3	2.2316e+06	1.7525	0.039844	0.96016	0.079687	0.37119	False
LmxM.16.1420.1_14_0.359477124183007_381-400_1	LmxM.16.1420.1	258.19	107.84	258.19	107.84	-1.2518	11303	3.7706e+06	1.7525	0.039846	0.96015	0.079693	0.37119	False
LmxM.29.0140.1_43_0.0470701248799232_46-65_1	LmxM.29.0140.1	258.19	107.84	258.19	107.84	-1.2518	11303	3.7706e+06	1.7525	0.039846	0.96015	0.079693	0.37119	False
LmxM.22.1310.1_33_0.297754447360747_1014-1033_1	LmxM.22.1310.1	140.71	48.45	140.71	48.45	-1.519	4256.4	7.2065e+05	1.7523	0.039858	0.96014	0.079715	0.37119	False
LmxM.26.0350.1_29_0.181489515545915_498-517_1	LmxM.26.0350.1	182.03	67.986	182.03	67.986	-1.4077	6502.5	1.4538e+06	1.7523	0.039862	0.96014	0.079724	0.37119	False
LmxM.09.0320.1_29_0.0265068990559187_67-86_1	LmxM.09.0320.1	245.28	100.81	245.28	100.81	-1.2745	10437	3.2785e+06	1.7523	0.039864	0.96014	0.079728	0.37119	False
LmxM.06.0240.1_33_0.335827098919368_801-820_1	LmxM.06.0240.1	433.76	214.9	433.76	214.9	-1.0099	23951	1.5514e+07	1.7521	0.039881	0.96012	0.079762	0.37119	False
LmxM.24.2060.1_29_0.174603174603175_348-367_1	LmxM.24.2060.1	205.26	79.708	205.26	79.708	-1.3537	7882	2.0173e+06	1.752	0.039886	0.96011	0.079771	0.37119	False
LmxM.36.4680.1_19_0.0848352448570908_461-480_1	LmxM.36.4680.1	205.26	79.708	205.26	79.708	-1.3537	7882	2.0173e+06	1.752	0.039886	0.96011	0.079771	0.37119	False
LmxM.05.0300.1_29_0.0756152125279642_166-185_1	LmxM.05.0300.1	260.77	109.4	260.77	109.4	-1.2455	11457	3.8743e+06	1.7519	0.039895	0.9601	0.07979	0.37119	False
LmxM.13.1030.1_29_0.135531135531136_144-163_1	LmxM.13.1030.1	214.3	84.396	214.3	84.396	-1.3341	8437.4	2.2687e+06	1.7519	0.039897	0.9601	0.079793	0.37119	False
LmxM.23.0850.1_38_0.193479193479193_444-463_1	LmxM.23.0850.1	189.77	71.893	189.77	71.893	-1.388	6947.6	1.6287e+06	1.7519	0.0399	0.9601	0.0798	0.37119	False
LmxM.08.0545.1_67_0.409679618268575_595-614_1	LmxM.08.0545.1	445.38	222.71	445.38	222.71	-0.99663	24791	1.6673e+07	1.7518	0.039902	0.9601	0.079805	0.37119	False
LmxM.15.0020.1_43_0.244766505636071_459-440_0	LmxM.15.0020.1	431.18	213.34	431.18	213.34	-1.0118	23728	1.5263e+07	1.7518	0.039907	0.96009	0.079814	0.37119	False
LmxM.33.0680.1_43_0.206518518518519_693-712_1	LmxM.33.0680.1	234.95	95.337	234.95	95.337	-1.2924	9746.6	2.9156e+06	1.7518	0.039908	0.96009	0.079816	0.37119	False
LmxM.27.1010.1_29_0.146880570409982_408-427_1	LmxM.27.1010.1	234.95	95.337	234.95	95.337	-1.2924	9746.6	2.9156e+06	1.7518	0.039908	0.96009	0.079816	0.37119	False
LmxM.08_29.0190.1_29_0.164052287581699_496-515_1	LmxM.08_29.0190.1	312.41	139.1	312.41	139.1	-1.1616	15019	6.3405e+06	1.7516	0.039924	0.96008	0.079847	0.37119	False
LmxM.24.0600.1_29_0.0672300469483568_351-370_1	LmxM.24.0600.1	247.86	102.37	247.86	102.37	-1.2675	10584	3.3734e+06	1.7516	0.039925	0.96007	0.07985	0.37119	False
LmxM.15.0690.1_14_0.26219512195122_394-375_0	LmxM.15.0690.1	353.72	164.1	353.72	164.1	-1.1033	17978	8.8956e+06	1.7514	0.039943	0.96006	0.079885	0.37119	False
LmxM.30.0670.1_67_0.477342229635808_1713-1732_1	LmxM.30.0670.1	183.32	68.768	183.32	68.768	-1.4016	6560.7	1.4821e+06	1.7513	0.039947	0.96005	0.079893	0.37119	False
LmxM.04.1170.1_29_0.140176600441501_124-143_1	LmxM.04.1170.1	284.01	122.69	284.01	122.69	-1.2043	13013	4.8895e+06	1.7512	0.039957	0.96004	0.079914	0.37119	False
LmxM.08_29.0885.1_52_0.366666666666667_378-397_1	LmxM.08_29.0885.1	324.03	146.13	324.03	146.13	-1.1435	15824	7.0042e+06	1.7512	0.039959	0.96004	0.079918	0.37119	False
LmxM.06.0430.1_38_0.147398843930636_310-291_0	LmxM.06.0430.1	225.92	90.648	225.92	90.648	-1.308	9149	2.62e+06	1.7511	0.039965	0.96004	0.079929	0.37119	False
LmxM.04.1130.1_38_0.0684624017957351_57-76_1	LmxM.04.1130.1	336.94	153.95	336.94	153.95	-1.125	16744	7.7915e+06	1.7511	0.039968	0.96003	0.079937	0.37119	False
LmxM.36.4560.1_57_0.430602957906712_750-769_1	LmxM.36.4560.1	198.81	76.582	198.81	76.582	-1.3648	7469.6	1.849e+06	1.751	0.039972	0.96003	0.079945	0.37119	False
LmxM.29.1360.1_46_0.0869267624914442_122-141_1	LmxM.29.1360.1	131.68	44.543	131.68	44.543	-1.5426	3796.3	6.0136e+05	1.7509	0.039979	0.96002	0.079958	0.37119	False
LmxM.34.5300.1_63_0.498422712933754_478-459_0	LmxM.34.5300.1	237.54	96.9	237.54	96.9	-1.2848	9889.4	3.0038e+06	1.7509	0.03998	0.96002	0.079961	0.37119	False
LmxM.23.1100.1_57_0.105191256830601_143-162_1	LmxM.23.1100.1	170.41	62.516	170.41	62.516	-1.4322	5820.2	1.2145e+06	1.7509	0.039983	0.96002	0.079965	0.37119	False
LmxM.36.4850.1_52_0.259562841530055_471-490_1	LmxM.36.4850.1	170.41	62.516	170.41	62.516	-1.4322	5820.2	1.2145e+06	1.7509	0.039983	0.96002	0.079965	0.37119	False
LmxM.17.0520.1_52_0.0884696016771488_201-220_1	LmxM.17.0520.1	286.59	124.25	286.59	124.25	-1.1992	13178	5.0116e+06	1.7509	0.039983	0.96002	0.079967	0.37119	False
LmxM.30.1730.1_29_0.137357830271216_150-169_1	LmxM.30.1730.1	147.17	51.576	147.17	51.576	-1.4948	4569.1	8.1438e+05	1.7507	0.040002	0.96	0.080004	0.37119	False
LmxM.13.0090.1_67_0.226190476190476_353-334_0	LmxM.13.0090.1	289.18	125.81	289.18	125.81	-1.1942	13344	5.1357e+06	1.7506	0.040008	0.95999	0.080016	0.37119	False
LmxM.11.0090.1_43_0.0139152435167615_16-35_1	LmxM.11.0090.1	375.67	178.17	375.67	178.17	-1.072	19503	1.0482e+07	1.7503	0.040033	0.95997	0.080067	0.37119	False
LmxM.23.0620.1_38_0.0386686245717083_75-94_1	LmxM.23.0620.1	158.79	57.046	158.79	57.046	-1.4609	5175.8	1.0018e+06	1.7502	0.040038	0.95996	0.080076	0.37119	False
LmxM.05.0290.1_52_0.340192043895748_490-509_1	LmxM.05.0290.1	269.81	114.87	269.81	114.87	-1.2247	12003	4.2514e+06	1.7502	0.040043	0.95996	0.080085	0.37119	False
LmxM.30.2390.1_43_0.267699115044248_367-348_0	LmxM.30.2390.1	178.15	66.423	178.15	66.423	-1.4099	6241.7	1.371e+06	1.7499	0.040066	0.95993	0.080132	0.37119	False
LmxM.08.1190.1_19_0.0379273504273504_139-158_1	LmxM.08.1190.1	272.39	116.44	272.39	116.44	-1.2191	12161	4.3632e+06	1.7498	0.040079	0.95992	0.080157	0.37119	False
LmxM.27.0350.1_38_0.010752688172043_45197_1	LmxM.27.0350.1	241.41	99.244	241.41	99.244	-1.2739	10106	3.1393e+06	1.7497	0.040081	0.95992	0.080163	0.37119	False
LmxM.21.0861.1_14_0.298378926038501_2352-2371_1	LmxM.21.0861.1	256.9	107.84	256.9	107.84	-1.2446	11110	3.7194e+06	1.7494	0.040112	0.95989	0.080225	0.37119	False
LmxM.34.2330.1_38_0.00688405797101449_15-34_1	LmxM.34.2330.1	242.7	100.03	242.7	100.03	-1.2704	10178	3.1852e+06	1.7494	0.040113	0.95989	0.080226	0.37119	False
LmxM.22.0390.1_38_0.051622418879056_65-84_1	LmxM.22.0390.1	438.93	219.59	438.93	219.59	-0.99591	24055	1.6022e+07	1.7494	0.040115	0.95989	0.08023	0.37119	False
LmxM.27.2420.1_57_0.178486997635934_141-160_1	LmxM.27.2420.1	231.08	93.774	231.08	93.774	-1.2921	9426.8	2.7865e+06	1.7492	0.040127	0.95987	0.080253	0.37119	False
LmxM.24.0250.1_34_0.0165016501650165_33-14_0	LmxM.24.0250.1	220.75	88.304	220.75	88.304	-1.3122	8771.6	2.4599e+06	1.7491	0.04014	0.95986	0.080279	0.37119	False
LmxM.16.0450.1_38_0.126241134751773_92-73_0	LmxM.16.0450.1	422.14	208.65	422.14	208.65	-1.0132	22791	1.4407e+07	1.749	0.040146	0.95985	0.080292	0.37119	False
LmxM.16.1580.1_57_0.42151344590369_1343-1362_1	LmxM.16.1580.1	348.56	161.76	348.56	161.76	-1.1028	17447	8.546e+06	1.749	0.040149	0.95985	0.080298	0.37119	False
LmxM.02.0230.1_33_0.356902356902357_1056-1075_1	LmxM.02.0230.1	313.7	140.66	313.7	140.66	-1.1516	14972	6.4121e+06	1.7489	0.040153	0.95985	0.080305	0.37119	False
LmxM.24.0990.1_67_0.405050505050505_798-817_1	LmxM.24.0990.1	232.37	94.555	232.37	94.555	-1.2882	9496.9	2.8291e+06	1.7488	0.040164	0.95984	0.080328	0.37119	False
LmxM.32.1250.1_43_0.145582329317269_141-160_1	LmxM.32.1250.1	232.37	94.555	232.37	94.555	-1.2882	9496.9	2.8291e+06	1.7488	0.040164	0.95984	0.080328	0.37119	False
LmxM.36.4990.1_43_0.186430678466077_312-331_1	LmxM.36.4990.1	211.72	83.615	211.72	83.615	-1.33	8205.1	2.195e+06	1.7488	0.040166	0.95983	0.080332	0.37119	False
LmxM.13.0400.1_19_0.0345679012345679_213-194_0	LmxM.13.0400.1	340.81	157.07	340.81	157.07	-1.1126	16881	8.0381e+06	1.7488	0.040166	0.95983	0.080333	0.37119	False
LmxM.14.0280.1_29_0.0579110651499483_175-156_0	LmxM.14.0280.1	336.94	154.73	336.94	154.73	-1.1178	16601	7.7915e+06	1.7487	0.040172	0.95983	0.080344	0.37119	False
LmxM.19.0390.1_74_0.317982456140351_135-154_1	LmxM.19.0390.1-LmxM.32.3150.1	326.61	148.48	326.61	148.48	-1.1321	15867	7.1574e+06	1.7487	0.040175	0.95982	0.08035	0.37119	False
LmxM.31.1370.1_0_0.109577582601422_257-276_1	LmxM.31.1370.1	260.77	110.18	260.77	110.18	-1.2354	11339	3.8743e+06	1.7486	0.040181	0.95982	0.080362	0.37119	False
LmxM.34.2710.1_57_0.38856400259909_588-607_1	LmxM.34.2710.1	166.53	60.953	166.53	60.953	-1.4352	5573.7	1.1407e+06	1.7486	0.040182	0.95982	0.080364	0.37119	False
LmxM.34.2950.1_52_0.351411354265779_1105-1124_1	LmxM.34.2950.1	281.43	121.91	281.43	121.91	-1.2003	12724	4.7692e+06	1.7485	0.040186	0.95981	0.080373	0.37119	False
LmxM.26.1040.1_46_0.0715151515151515_111-130_1	LmxM.26.1040.1	194.94	75.019	194.94	75.019	-1.3659	7189.9	1.7524e+06	1.7485	0.040187	0.95981	0.080374	0.37119	False
LmxM.27.0580.1_29_0.0577841451766953_114-133_1	LmxM.27.0580.1	203.97	79.708	203.97	79.708	-1.3446	7720.8	1.9829e+06	1.7481	0.04022	0.95978	0.080441	0.37119	False
LmxM.08_29.2210.1_52_0.127732240437158_179-198_1	LmxM.08_29.2210.1	373.09	177.39	373.09	177.39	-1.0684	19149	1.0287e+07	1.7481	0.040225	0.95977	0.08045	0.37119	False
Non-targeting-965	Non-target-77	223.34	89.867	223.34	89.867	-1.3038	8907.1	2.5391e+06	1.7481	0.040227	0.95977	0.080455	0.37119	False
LmxM.08.0780.1_14_0.255555555555556_384-403_1	LmxM.08.0780.1	413.11	203.18	413.11	203.18	-1.0202	22035	1.3581e+07	1.748	0.040235	0.95976	0.080471	0.37119	False
LmxM.16.0620.1_29_0.444444444444444_1515-1496_0	LmxM.16.0620.1	180.73	67.986	180.73	67.986	-1.3975	6356.1	1.4259e+06	1.7479	0.040239	0.95976	0.080478	0.37119	False
LmxM.36.2280.1_38_0.176075268817204_258-277_1	LmxM.36.2280.1	114.9	37.51	114.9	37.51	-1.5895	2994.3	4.1469e+05	1.7478	0.040254	0.95975	0.080507	0.37119	False
LmxM.09.0450.1_29_0.142602495543672_397-416_1	LmxM.09.0450.1	367.92	174.26	367.92	174.26	-1.0738	18752	9.9034e+06	1.7477	0.040255	0.95974	0.08051	0.37119	False
LmxM.31.0970.1_19_0.168517539220871_959-940_0	LmxM.31.0970.1	214.3	85.178	214.3	85.178	-1.321	8336.2	2.2687e+06	1.7476	0.040267	0.95973	0.080534	0.37119	False
LmxM.34.4910.1_43_0.083975064173084_225-244_1	LmxM.34.4910.1	224.63	90.648	224.63	90.648	-1.2998	8975.2	2.5793e+06	1.7476	0.040269	0.95973	0.080539	0.37119	False
LmxM.28.0530.1_14_0.232427136909135_943-962_1	LmxM.28.0530.1	149.75	53.139	149.75	53.139	-1.4774	4667	8.5392e+05	1.7474	0.040284	0.95972	0.080567	0.37119	False
LmxM.36.6280.1_29_0.18694885361552_324-305_0	LmxM.36.6280.1-LmxM.36.6290.1-LmxM.36.6300.1	294.34	129.72	294.34	129.72	-1.1759	13550	5.3896e+06	1.7473	0.040295	0.95971	0.08059	0.37119	False
LmxM.31.3970.1_19_0.102857142857143_219-200_0	LmxM.31.3970.1	360.18	169.57	360.18	169.57	-1.0823	18165	9.3452e+06	1.7473	0.040295	0.9597	0.080591	0.37119	False
LmxM.14.0290.1_52_0.136417556346382_105-124_1	LmxM.14.0290.1	386	185.98	386	185.98	-1.0494	20003	1.1287e+07	1.7471	0.04031	0.95969	0.08062	0.37119	False
LmxM.27.1400.1_14_0.31264367816092_130-149_1	LmxM.27.1400.1	225.92	91.43	225.92	91.43	-1.2957	9043.6	2.62e+06	1.7471	0.04031	0.95969	0.08062	0.37119	False
LmxM.05.0240.1_43_0.0978132387706856_328-347_1	LmxM.05.0240.1-LmxM.05.0241.1	269.81	115.65	269.81	115.65	-1.215	11882	4.2514e+06	1.747	0.040316	0.95968	0.080631	0.37119	False
LmxM.31.0820.1_33_0.248484848484848_129-110_0	LmxM.31.0820.1	182.03	68.768	182.03	68.768	-1.3914	6413.7	1.4538e+06	1.747	0.040322	0.95968	0.080644	0.37119	False
LmxM.32.2640.1_0_0.00542635658914729_45007_1	LmxM.32.2640.1	182.03	68.768	182.03	68.768	-1.3914	6413.7	1.4538e+06	1.747	0.040322	0.95968	0.080644	0.37119	False
LmxM.29.1160.1_38_0.0832859040030355_435-454_1	LmxM.29.1160.1	300.79	133.63	300.79	133.63	-1.1646	13972	5.718e+06	1.7468	0.040332	0.95967	0.080663	0.37119	False
LmxM.32.3100.1_14_0.120886981402003_161-180_1	LmxM.32.3100.1	189.77	72.675	189.77	72.675	-1.3726	6855.8	1.6287e+06	1.7468	0.040335	0.95967	0.08067	0.37119	False
LmxM.15.0225.1_49_0.209770114942529_223-204_0	LmxM.15.0225.1	475.07	245.37	475.07	245.37	-0.95033	26381	1.9881e+07	1.7467	0.040343	0.95966	0.080686	0.37119	False
Non-targeting-149	Non-target-105	303.38	135.19	303.38	135.19	-1.1602	14143	5.8528e+06	1.7467	0.040344	0.95966	0.080687	0.37119	False
LmxM.11.1070.1_67_0.290196078431373_138-157_1	LmxM.11.1070.1	254.32	107.06	254.32	107.06	-1.2405	10843	3.6184e+06	1.7465	0.040358	0.95964	0.080717	0.37119	False
LmxM.36.3830.1_57_0.291799787007455_267-286_1	LmxM.36.3830.1	308.54	138.32	308.54	138.32	-1.1518	14488	6.1284e+06	1.7465	0.040363	0.95964	0.080726	0.37119	False
LmxM.16.1560.1_43_0.150553150553151_303-322_1	LmxM.16.1560.1	415.69	205.52	415.69	205.52	-1.0127	22085	1.3814e+07	1.7465	0.040364	0.95964	0.080728	0.37119	False
LmxM.19.0985.1_52_0.223246287762417_433-452_1	LmxM.19.0985.1	312.41	140.66	312.41	140.66	-1.1456	14749	6.3405e+06	1.7464	0.040373	0.95963	0.080747	0.37119	False
LmxM.08.0040.1_57_0.497101449275362_336-355_1	LmxM.08.0040.1	331.78	152.38	331.78	152.38	-1.1174	16091	7.4702e+06	1.7463	0.040383	0.95962	0.080766	0.37119	False
LmxM.36.0480.1_57_0.191740412979351_120-139_1	LmxM.36.0480.1	207.84	82.052	207.84	82.052	-1.3303	7911.9	2.0872e+06	1.7462	0.040388	0.95961	0.080777	0.37119	False
LmxM.32.0935.1_52_0.0733333333333333_113-132_1	LmxM.32.0935.1	183.32	69.549	183.32	69.549	-1.3855	6471.5	1.4821e+06	1.746	0.040402	0.9596	0.080804	0.37119	False
LmxM.32.1955.1_43_0.111111111111111_17-36_1	LmxM.32.1955.1	218.17	87.522	218.17	87.522	-1.308	8534.7	2.3822e+06	1.746	0.040408	0.95959	0.080817	0.37119	False
LmxM.20.1150.1_0_0.140740740740741_117-98_0	LmxM.20.1150.1	218.17	87.522	218.17	87.522	-1.308	8534.7	2.3822e+06	1.746	0.040408	0.95959	0.080817	0.37119	False
LmxM.05.1040.1_43_0.0679702048417132_66-85_1	LmxM.05.1040.1	259.48	110.18	259.48	110.18	-1.2282	11145	3.8222e+06	1.7455	0.040446	0.95955	0.080893	0.37119	False
LmxM.36.2100.1_43_0.0763701707097934_78-97_1	LmxM.36.2100.1	260.77	110.97	260.77	110.97	-1.2253	11221	3.8743e+06	1.7453	0.040467	0.95953	0.080933	0.37119	False
LmxM.11.0600.1_38_0.109803921568627_190-209_1	LmxM.11.0600.1	284.01	124.25	284.01	124.25	-1.1862	12762	4.8895e+06	1.7453	0.040467	0.95953	0.080934	0.37119	False
LmxM.22.0320.1_0_0.131628787878788_132-151_1	LmxM.22.0320.1	210.43	83.615	210.43	83.615	-1.3212	8040.6	2.1587e+06	1.745	0.040493	0.95951	0.080985	0.37119	False
LmxM.28.2230.1_29_0.496023138105568_1368-1387_1	LmxM.28.2230.1	220.75	89.085	220.75	89.085	-1.2996	8668.4	2.4599e+06	1.745	0.040496	0.9595	0.080992	0.37119	False
LmxM.33.3815.1_29_0.157068062827225_95-76_0	LmxM.33.3815.1	290.47	128.16	290.47	128.16	-1.1742	13172	5.1984e+06	1.7447	0.040515	0.95949	0.08103	0.37119	False
LmxM.08.0790.1_14_0.220649895178197_415-434_1	LmxM.08.0790.1-LmxM.08.0801.1	290.47	128.16	290.47	128.16	-1.1742	13172	5.1984e+06	1.7447	0.040515	0.95949	0.08103	0.37119	False
LmxM.20.0180.1_0_0.0627650551314674_142-161_1	LmxM.20.0180.1	178.15	67.205	178.15	67.205	-1.3932	6154.7	1.371e+06	1.7445	0.040539	0.95946	0.081078	0.37119	False
LmxM.08.0240.1_52_0.179974651457541_134-153_1	LmxM.08.0240.1	438.93	221.93	438.93	221.93	-0.98066	23543	1.6022e+07	1.7444	0.040544	0.95946	0.081088	0.37119	False
LmxM.33.2280.1_43_0.250780901383311_555-574_1	LmxM.33.2280.1	152.33	54.701	152.33	54.701	-1.4609	4766	8.9466e+05	1.7444	0.040548	0.95945	0.081096	0.37119	False
LmxM.10.0300.1_43_0.274586597040905_624-643_1	LmxM.10.0300.1	345.98	161.76	345.98	161.76	-1.0921	16968	8.3745e+06	1.7444	0.040548	0.95945	0.081097	0.37119	False
LmxM.21.0800.1_19_0.173913043478261_1182-1163_0	LmxM.21.0800.1	249.16	104.71	249.16	104.71	-1.2427	10432	3.4215e+06	1.7442	0.040561	0.95944	0.081123	0.37119	False
LmxM.29.3530.1_14_0.116935483870968_97-78_0	LmxM.29.3530.1	234.95	96.9	234.95	96.9	-1.2691	9529.6	2.9156e+06	1.7442	0.040564	0.95944	0.081128	0.37119	False
LmxM.31.3070.1_14_0.302698760029176_408-427_1	LmxM.31.3070.1	223.34	90.648	223.34	90.648	-1.2915	8803.1	2.5391e+06	1.744	0.040578	0.95942	0.081156	0.37119	False
LmxM.05.0770.1_29_0.0271515151515152_108-127_1	LmxM.05.0770.1	304.67	136.75	304.67	136.75	-1.1499	14097	5.921e+06	1.744	0.040581	0.95942	0.081163	0.37119	False
LmxM.13.0720.1_57_0.185934489402697_185-204_1	LmxM.13.0720.1	333.07	153.95	333.07	153.95	-1.1084	16042	7.5497e+06	1.7439	0.040588	0.95941	0.081176	0.37119	False
LmxM.36.3990.1_52_0.177679882525697_111-130_1	LmxM.36.3990.1	158.79	57.827	158.79	57.827	-1.4416	5096.6	1.0018e+06	1.7439	0.040588	0.95941	0.081177	0.37119	False
LmxM.03.0280.1_38_0.00888415067519545_18-37_1	LmxM.03.0280.1	371.8	178.17	371.8	178.17	-1.0571	18746	1.019e+07	1.7439	0.04059	0.95941	0.081179	0.37119	False
LmxM.26.1200.1_38_0.1368044920878_261-280_1	LmxM.26.1200.1	121.35	40.635	121.35	40.635	-1.5551	3257.5	4.8132e+05	1.7438	0.040597	0.9594	0.081194	0.37119	False
LmxM.36.6790.1_38_0.105295950155763_165-184_1	LmxM.36.6790.1	327.9	150.82	327.9	150.82	-1.1153	15679	7.2348e+06	1.7438	0.040597	0.9594	0.081195	0.37119	False
LmxM.08_29.1190.1_38_0.0139353400222965_18-37_1	LmxM.08_29.1190.1	312.41	141.44	312.41	141.44	-1.1377	14615	6.3405e+06	1.7438	0.040598	0.9594	0.081196	0.37119	False
LmxM.28.0440.1_43_0.11010752688172_246-265_1	LmxM.28.0440.1	237.54	98.463	237.54	98.463	-1.262	9670.8	3.0038e+06	1.7435	0.040627	0.95937	0.081254	0.37119	False
LmxM.33.1990.1_46_0.0613517060367454_182-201_1	LmxM.33.1990.1	273.68	118.78	273.68	118.78	-1.1974	11998	4.4198e+06	1.7434	0.040632	0.95937	0.081264	0.37119	False
LmxM.29.0310.1_29_0.0304172951231775_117-136_1	LmxM.29.0310.1	214.3	85.959	214.3	85.959	-1.3079	8235.6	2.2687e+06	1.7433	0.040638	0.95936	0.081275	0.37119	False
LmxM.24.0640.1_52_0.15282583621684_255-274_1	LmxM.24.0640.1	225.92	92.211	225.92	92.211	-1.2836	8938.8	2.62e+06	1.7431	0.040656	0.95934	0.081312	0.37119	False
LmxM.18.0600.1_38_0.0209314495028781_36-55_1	LmxM.18.0600.1	126.51	42.98	126.51	42.98	-1.5357	3489	5.3923e+05	1.7431	0.040657	0.95934	0.081314	0.37119	False
LmxM.09.0980.1_29_0.445216815623966_1342-1361_1	LmxM.09.0980.1	276.27	120.34	276.27	120.34	-1.1922	12156	4.5344e+06	1.7431	0.040658	0.95934	0.081315	0.37119	False
LmxM.01.0320.1_43_0.053030303030303_38-57_1	LmxM.01.0320.1	360.18	171.14	360.18	171.14	-1.0692	17868	9.3452e+06	1.743	0.040668	0.95933	0.081335	0.37119	False
LmxM.17.0235.1_14_0.249345705448489_1044-1063_1	LmxM.17.0235.1-LmxM.17.0237.1	255.61	108.62	255.61	108.62	-1.227	10803	3.6687e+06	1.7429	0.040675	0.95933	0.08135	0.37119	False
LmxM.33.2050.1_38_0.132091097308489_313-332_1	LmxM.33.2050.1	280.14	122.69	280.14	122.69	-1.1846	12395	4.7098e+06	1.7427	0.040692	0.95931	0.081385	0.37119	False
LmxM.29.0320.1_0_0.178531073446328_309-328_1	LmxM.29.0320.1	280.14	122.69	280.14	122.69	-1.1846	12395	4.7098e+06	1.7427	0.040692	0.95931	0.081385	0.37119	False
LmxM.34.0450.1_52_0.240618101545254_429-448_1	LmxM.34.0450.1	188.48	72.675	188.48	72.675	-1.3628	6705.5	1.5987e+06	1.7426	0.040701	0.9593	0.081401	0.37119	False
LmxM.34.0900.1_57_0.234463276836158_156-175_1	LmxM.34.0900.1	160.08	58.609	160.08	58.609	-1.4342	5148.1	1.0242e+06	1.7426	0.040701	0.9593	0.081403	0.37119	False
LmxM.24.1490.1_43_0.334862385321101_442-423_0	LmxM.24.1490.1	180.73	68.768	180.73	68.768	-1.3812	6268.3	1.4259e+06	1.7426	0.040703	0.9593	0.081406	0.37119	False
LmxM.32.0440.1_29_0.245852187028658_153-172_1	LmxM.32.0440.1	216.88	87.522	216.88	87.522	-1.2994	8366.9	2.344e+06	1.7423	0.040727	0.95927	0.081455	0.37119	False
LmxM.12.0510.1_14_0.252660487469962_729-748_1	LmxM.12.0510.1	286.59	126.59	286.59	126.59	-1.1725	12800	5.0116e+06	1.7422	0.04074	0.95926	0.08148	0.37119	False
LmxM.20.1080.1_29_0.0231462791010631_168-187_1	LmxM.20.1080.1	287.88	127.38	287.88	127.38	-1.1701	12881	5.0734e+06	1.7421	0.040748	0.95925	0.081496	0.37119	False
LmxM.12.0240.1_43_0.0304327151688065_53-72_1	LmxM.12.0240.1	433.76	219.59	433.76	219.59	-0.97888	22936	1.5514e+07	1.742	0.040753	0.95925	0.081506	0.37119	False
LmxM.08.0630.1_0_0.0644026311763806_417-436_1	LmxM.08.0630.1	289.18	128.16	289.18	128.16	-1.1678	12963	5.1357e+06	1.742	0.040755	0.95924	0.081511	0.37119	False
Non-targeting-571	Non-target-1	291.76	129.72	291.76	129.72	-1.1632	13128	5.2617e+06	1.7418	0.040769	0.95923	0.081539	0.37119	False
LmxM.10.0060.1_52_0.0973370064279155_96-115_1	LmxM.10.0060.1	339.52	158.63	339.52	158.63	-1.093	16360	7.9553e+06	1.7418	0.040772	0.95923	0.081545	0.37119	False
LmxM.26.1940.1_29_0.181139122315593_197-178_0	LmxM.26.1940.1	207.84	82.834	207.84	82.834	-1.3168	7813.9	2.0872e+06	1.7418	0.040774	0.95923	0.081548	0.37119	False
LmxM.33.0110.1_57_0.417047184170472_267-286_1	LmxM.33.0110.1	183.32	2303.7	183.32	2303.7	3.6443	2.248e+06	1.4821e+06	1.7417	0.92716	0.072838	0.14568	0.37119	True
LmxM.36.6440.1_57_0.41747572815534_391-372_0	LmxM.36.6440.1	182.03	69.549	182.03	69.549	-1.3753	6325.5	1.4538e+06	1.7417	0.040781	0.95922	0.081563	0.37119	False
LmxM.29.0140.1_33_0.325648414985591_342-323_0	LmxM.29.0140.1	295.63	132.06	295.63	132.06	-1.1565	13377	5.4543e+06	1.7416	0.040787	0.95921	0.081574	0.37119	False
LmxM.31.3820.1_43_0.237037037037037_252-271_1	LmxM.31.3820.1	334.36	155.51	334.36	155.51	-1.0995	15994	7.6297e+06	1.7416	0.040791	0.95921	0.081581	0.37119	False
LmxM.09.1340.1_52_0.317901234567901_97-116_1	LmxM.09.1340.1	451.84	232.09	451.84	232.09	-0.9581	24144	1.734e+07	1.7415	0.040795	0.9592	0.081591	0.37119	False
LmxM.01.0380.1_43_0.0437751004016064_100-119_1	LmxM.01.0380.1	298.21	133.63	298.21	133.63	-1.1522	13544	5.5852e+06	1.7415	0.040797	0.9592	0.081593	0.37119	False
LmxM.36.0330.1_33_0.0926315789473684_140-121_0	LmxM.36.0330.1	231.08	95.337	231.08	95.337	-1.2685	9213.4	2.7865e+06	1.7415	0.040797	0.9592	0.081594	0.37119	False
LmxM.36.3910.1_62_0.0898021308980213_109-128_1	LmxM.36.3910.1	143.3	50.794	143.3	50.794	-1.4782	4278.4	7.5727e+05	1.7414	0.040804	0.9592	0.081607	0.37119	False
LmxM.11.1330.1_29_0.0700075075075075_369-388_1	LmxM.11.1330.1	416.98	208.65	416.98	208.65	-0.99547	21701	1.3931e+07	1.7414	0.04081	0.95919	0.08162	0.37119	False
LmxM.17.0570.1_0_0.0400112707805015_139-158_1	LmxM.17.0570.1	246.57	103.93	246.57	103.93	-1.2384	10173	3.3257e+06	1.7413	0.040818	0.95918	0.081636	0.37119	False
LmxM.03.0850.1_0_0.0865413309459863_576-595_1	LmxM.03.0850.1	307.25	139.1	307.25	139.1	-1.1377	14137	6.0588e+06	1.7413	0.040818	0.95918	0.081637	0.37119	False
LmxM.04.0980.1_19_0.0599618424638866_216-235_1	LmxM.04.0980.1	312.41	142.22	312.41	142.22	-1.1298	14482	6.3405e+06	1.7412	0.040823	0.95918	0.081646	0.37119	False
LmxM.13.0810.1_29_0.0916540595057993_720-739_1	LmxM.13.0810.1	427.31	215.68	427.31	215.68	-0.98308	22393	1.4892e+07	1.7411	0.040835	0.95917	0.081669	0.37119	False
LmxM.36.0090.1_19_0.076001261431725_234-253_1	LmxM.36.0090.1	191.06	74.238	191.06	74.238	-1.352	6824	1.6591e+06	1.7411	0.040837	0.95916	0.081674	0.37119	False
LmxM.30.0600.1_67_0.207697893972404_276-295_1	LmxM.30.0600.1	138.13	48.45	138.13	48.45	-1.4924	4021.5	6.8517e+05	1.741	0.040842	0.95916	0.081684	0.37119	False
LmxM.36.3990.1_67_0.402349486049927_270-289_1	LmxM.36.3990.1	220.75	89.867	220.75	89.867	-1.2871	8565.8	2.4599e+06	1.7409	0.040852	0.95915	0.081704	0.37119	False
LmxM.16.0320.1_38_0.0723245262876968_264-283_1	LmxM.16.0320.1	398.91	196.93	398.91	196.93	-1.0147	20398	1.2346e+07	1.7408	0.040856	0.95914	0.081712	0.37119	False
LmxM.32.2430.1_43_0.146666666666667_280-299_1	LmxM.32.2430.1	183.32	70.33	183.32	70.33	-1.3696	6382.9	1.4821e+06	1.7408	0.040858	0.95914	0.081715	0.37119	False
LmxM.32.0040.1_43_0.123480486244402_187-206_1	LmxM.32.0040.1	233.66	96.9	233.66	96.9	-1.2612	9352.2	2.8722e+06	1.7408	0.040862	0.95914	0.081723	0.37119	False
LmxM.08.0970.1_57_0.430674264007597_900-919_1	LmxM.08.0970.1	233.66	96.9	233.66	96.9	-1.2612	9352.2	2.8722e+06	1.7408	0.040862	0.95914	0.081723	0.37119	False
LmxM.29.2930.1_43_0.0572916666666667_43-24_0	LmxM.29.2930.1	249.16	105.5	249.16	105.5	-1.232	10319	3.4215e+06	1.7407	0.040865	0.95914	0.08173	0.37119	False
LmxM.16.1210.1_19_0.0337892196299276_130-111_0	LmxM.16.1210.1	379.54	184.42	379.54	184.42	-1.0372	19036	1.0779e+07	1.7406	0.040879	0.95912	0.081758	0.37119	False
LmxM.07.0640.1_43_0.218253968253968_213-232_1	LmxM.07.0640.1	356.31	169.57	356.31	169.57	-1.0668	17434	9.0738e+06	1.7406	0.04088	0.95912	0.081759	0.37119	False
LmxM.32.0130.1_71_0.439571150097466_447-466_1	LmxM.32.0130.1	234.95	97.681	234.95	97.681	-1.2577	9422	2.9156e+06	1.7404	0.040892	0.95911	0.081784	0.37119	False
LmxM.36.6400.1_38_0.112388250319285_81-100_1	LmxM.36.6400.1	169.12	63.297	169.12	63.297	-1.4037	5598.8	1.1896e+06	1.7404	0.040893	0.95911	0.081786	0.37119	False
LmxM.19.0180.1_38_0.0890522875816993_104-123_1	LmxM.19.0180.1	201.39	79.708	201.39	79.708	-1.3264	7403.3	1.9152e+06	1.7403	0.040904	0.9591	0.081809	0.37119	False
LmxM.34.4045.1_57_0.422413793103448_151-132_0	LmxM.34.4045.1	251.74	107.06	251.74	107.06	-1.2258	10466	3.5191e+06	1.7402	0.040909	0.95909	0.081817	0.37119	False
LmxM.24.0280.1_57_0.285783600194081_585-604_1	LmxM.24.0280.1	211.72	85.178	211.72	85.178	-1.3035	8006.1	2.195e+06	1.7401	0.040919	0.95908	0.081838	0.37119	False
LmxM.30.3160.1_57_0.451162790697674_586-567_0	LmxM.30.3160.1	223.34	91.43	223.34	91.43	-1.2792	8699.7	2.5391e+06	1.74	0.040929	0.95907	0.081858	0.37119	False
Non-targeting-311	Non-target-125	184.61	71.112	184.61	71.112	-1.3639	6440.6	1.5107e+06	1.74	0.040931	0.95907	0.081863	0.37119	False
LmxM.08_29.2610.1_19_0.106796116504854_234-215_0	LmxM.08_29.2610.1	371.8	179.73	371.8	179.73	-1.0445	18444	1.019e+07	1.7398	0.040947	0.95905	0.081893	0.37119	False
LmxM.09.0200.1_38_0.0870445344129555_135-116_0	LmxM.09.0200.1	342.1	160.98	342.1	160.98	-1.0828	16403	8.1213e+06	1.7396	0.040961	0.95904	0.081923	0.37119	False
LmxM.18.0300.1_29_0.327335047129392_372-391_1	LmxM.18.0300.1	282.72	125.03	282.72	125.03	-1.1707	12433	4.8291e+06	1.7395	0.04097	0.95903	0.081939	0.37119	False
LmxM.31.3400.1_43_0.0746268656716418_143-124_0	LmxM.31.3400.1	170.41	64.079	170.41	64.079	-1.3972	5652.8	1.2145e+06	1.7394	0.040986	0.95901	0.081971	0.37119	False
LmxM.33.0980.1_48_0.345360824742268_209-190_0	LmxM.33.0980.1	256.9	110.18	256.9	110.18	-1.2139	10763	3.7194e+06	1.7393	0.040987	0.95901	0.081974	0.37119	False
LmxM.08.1171.1_43_0.185435435435435_240-259_1	LmxM.08.1171.1-LmxM.08.1230.1-LmxM.21.1860.1-LmxM.32.0792.1-LmxM.32.0794.1	386	189.11	386	189.11	-1.0255	19382	1.1287e+07	1.7393	0.040989	0.95901	0.081978	0.37119	False
LmxM.27.0950.1_43_0.0988329686360321_261-280_1	LmxM.27.0950.1	139.42	49.231	139.42	49.231	-1.4831	4067.3	7.0277e+05	1.7392	0.040998	0.959	0.081996	0.37119	False
LmxM.07.0880.1_14_0.346313984815087_1411-1430_1	LmxM.07.0880.1	289.18	128.94	289.18	128.94	-1.1591	12838	5.1357e+06	1.7391	0.041005	0.959	0.082009	0.37119	False
LmxM.27.0440.1_29_0.136445242369838_232-213_0	LmxM.27.0440.1	214.3	86.741	214.3	86.741	-1.295	8135.6	2.2687e+06	1.7391	0.041008	0.95899	0.082016	0.37119	False
LmxM.29.3450.1_43_0.346600331674959_414-433_1	LmxM.29.3450.1	214.3	86.741	214.3	86.741	-1.295	8135.6	2.2687e+06	1.7391	0.041008	0.95899	0.082016	0.37119	False
LmxM.29.1255.1_14_0.179924242424242_181-200_1	LmxM.29.1255.1	203.97	81.271	203.97	81.271	-1.317	7527.8	1.9829e+06	1.7391	0.041011	0.95899	0.082023	0.37119	False
LmxM.36.1580.1_29_0.1372334609076_758-739_0	LmxM.36.1580.1	178.15	67.986	178.15	67.986	-1.3768	6068.3	1.371e+06	1.7391	0.041012	0.95899	0.082024	0.37119	False
LmxM.15.0225.1_57_0.360153256704981_368-387_1	LmxM.15.0225.1	291.76	130.5	291.76	130.5	-1.1546	13002	5.2617e+06	1.739	0.041016	0.95898	0.082031	0.37119	False
LmxM.30.1310.1_14_0.221084337349398_1104-1085_0	LmxM.30.1310.1	163.95	60.953	163.95	60.953	-1.4128	5304.4	1.0932e+06	1.739	0.04102	0.95898	0.082039	0.37119	False
LmxM.05.1020.1_0_0.188405797101449_515-534_1	LmxM.05.1020.1	362.76	174.26	362.76	174.26	-1.0535	17766	9.529e+06	1.739	0.04102	0.95898	0.08204	0.37119	False
LmxM.06.0590.1_29_0.0767370272647317_342-361_1	LmxM.06.0590.1	259.48	111.75	259.48	111.75	-1.2081	10913	3.8222e+06	1.739	0.041022	0.95898	0.082043	0.37119	False
LmxM.08_29.2510.1_57_0.323066392881588_469-488_1	LmxM.08_29.2510.1	314.99	144.57	314.99	144.57	-1.1182	14523	6.4843e+06	1.7387	0.041046	0.95895	0.082092	0.37119	False
LmxM.14.1180.1_33_0.0509193776520509_117-98_0	LmxM.14.1180.1	396.33	196.14	396.33	196.14	-1.0111	20036	1.2129e+07	1.7387	0.041047	0.95895	0.082094	0.37119	False
LmxM.31.1260.1_14_0.32776617954071_475-456_0	LmxM.31.1260.1	187.19	72.675	187.19	72.675	-1.3529	6556.8	1.569e+06	1.7384	0.041072	0.95893	0.082145	0.37119	False
LmxM.23.1310.1_0_0.0311755639624492_442-461_1	LmxM.23.1310.1	187.19	72.675	187.19	72.675	-1.3529	6556.8	1.569e+06	1.7384	0.041072	0.95893	0.082145	0.37119	False
LmxM.36.4420.1_0_0.117948717948718_43-62_1	LmxM.36.4420.1	171.7	64.86	171.7	64.86	-1.3908	5707.1	1.2398e+06	1.7383	0.041076	0.95892	0.082151	0.37119	False
LmxM.27.0250.1_57_0.265993265993266_309-328_1	LmxM.27.0250.1	171.7	64.86	171.7	64.86	-1.3908	5707.1	1.2398e+06	1.7383	0.041076	0.95892	0.082151	0.37119	False
LmxM.33.1270.1_14_0.207149240393208_1153-1172_1	LmxM.33.1270.1	216.88	88.304	216.88	88.304	-1.2868	8266.1	2.344e+06	1.7382	0.041092	0.95891	0.082184	0.37119	False
LmxM.22.1420.1_57_0.306214689265537_264-283_1	LmxM.22.1420.1	216.88	88.304	216.88	88.304	-1.2868	8266.1	2.344e+06	1.7382	0.041092	0.95891	0.082184	0.37119	False
LmxM.18.0710.1_14_0.225366876310273_1071-1090_1	LmxM.18.0710.1	351.14	167.23	351.14	167.23	-1.0657	16912	8.7197e+06	1.738	0.041104	0.9589	0.082208	0.37119	False
LmxM.19.0295.1_43_0.320642978003384_372-391_1	LmxM.19.0295.1	218.17	89.085	218.17	89.085	-1.2827	8331.8	2.3822e+06	1.7377	0.041132	0.95887	0.082264	0.37119	False
LmxM.32.2410.1_46_0.166666666666667_327-346_1	LmxM.32.2410.1	218.17	89.085	218.17	89.085	-1.2827	8331.8	2.3822e+06	1.7377	0.041132	0.95887	0.082264	0.37119	False
LmxM.20.0920.1_46_0.0538888888888889_94-113_1	LmxM.20.0920.1	140.71	50.013	140.71	50.013	-1.4741	4113.4	7.2065e+05	1.7375	0.041148	0.95885	0.082296	0.37119	False
LmxM.31.0810.1_14_0.349670811997074_1441-1422_0	LmxM.31.0810.1	272.39	119.56	272.39	119.56	-1.1812	11679	4.3632e+06	1.7374	0.041158	0.95884	0.082315	0.37119	False
LmxM.03.0600.1_71_0.335833333333333_395-414_1	LmxM.03.0600.1	232.37	96.9	232.37	96.9	-1.2533	9176.5	2.8291e+06	1.7373	0.041163	0.95884	0.082326	0.37119	False
LmxM.32.3070.1_29_0.108183632734531_264-283_1	LmxM.32.3070.1	180.73	69.549	180.73	69.549	-1.3651	6181.1	1.4259e+06	1.7373	0.041167	0.95883	0.082334	0.37119	False
LmxM.29.0310.1_29_0.0816993464052288_322-341_1	LmxM.29.0310.1	273.68	120.34	273.68	120.34	-1.1787	11757	4.4198e+06	1.7373	0.041168	0.95883	0.082336	0.37119	False
LmxM.34.4800.1_29_0.0996610169491525_448-429_0	LmxM.34.4800.1	273.68	120.34	273.68	120.34	-1.1787	11757	4.4198e+06	1.7373	0.041168	0.95883	0.082336	0.37119	False
LmxM.13.1520.1_14_0.269908386187456_760-779_1	LmxM.13.1520.1	249.16	106.28	249.16	106.28	-1.2215	10207	3.4215e+06	1.7373	0.041169	0.95883	0.082337	0.37119	False
LmxM.24.2200.1_14_0.272604588394062_197-216_1	LmxM.24.2200.1	219.46	89.867	219.46	89.867	-1.2787	8397.7	2.4209e+06	1.7373	0.041171	0.95883	0.082342	0.37119	False
LmxM.19.1485.1_63_0.220289855072464_68-87_1	LmxM.19.1485.1	220.75	90.648	220.75	90.648	-1.2748	8463.8	2.4599e+06	1.7368	0.041208	0.95879	0.082417	0.37119	False
LmxM.31.3720.1_52_0.0659420289855072_81-100_1	LmxM.31.3720.1	125.22	42.98	125.22	42.98	-1.5211	3382	5.2436e+05	1.7368	0.04121	0.95879	0.082419	0.37119	False
LmxM.32.0690.1_29_0.337634408602151_147-166_1	LmxM.32.0690.1	147.17	53.139	147.17	53.139	-1.4525	4420.9	8.1438e+05	1.7367	0.041219	0.95878	0.082437	0.37119	False
LmxM.09.1270.1_38_0.115009746588694_114-133_1	LmxM.09.1270.1	330.49	154.73	330.49	154.73	-1.0899	15446	7.3912e+06	1.7367	0.041219	0.95878	0.082438	0.37119	False
LmxM.30.0640.1_0_0.164684684684685_453-472_1	LmxM.30.0640.1	286.59	128.16	286.59	128.16	-1.1549	12551	5.0116e+06	1.7364	0.041244	0.95876	0.082488	0.37119	False
LmxM.23.0010.1_14_0.393051031487514_718-737_1	LmxM.23.0010.1	222.05	91.43	222.05	91.43	-1.2709	8530.2	2.4993e+06	1.7364	0.041245	0.95876	0.082489	0.37119	False
LmxM.19.0295.1_49_0.0532994923857868_73-54_0	LmxM.19.0295.1	160.08	59.39	160.08	59.39	-1.4154	5069.1	1.0242e+06	1.7364	0.041246	0.95875	0.082492	0.37119	False
LmxM.05.0410.1_0_0.140408460977389_380-399_1	LmxM.05.0410.1	321.45	149.26	321.45	149.26	-1.1016	14825	6.8531e+06	1.7363	0.041252	0.95875	0.082505	0.37119	False
LmxM.34.0800.1_43_0.147087857847976_457-438_0	LmxM.34.0800.1	289.18	129.72	289.18	129.72	-1.1504	12713	5.1357e+06	1.7363	0.041254	0.95875	0.082508	0.37119	False
LmxM.30.3040.1_29_0.398929049531459_290-309_1	LmxM.30.3040.1-LmxM.30.3040a.1	356.31	171.14	356.31	171.14	-1.0536	17144	9.0738e+06	1.7363	0.041257	0.95874	0.082514	0.37119	False
LmxM.32.1620.1_33_0.345474613686534_942-923_0	LmxM.32.1620.1	317.58	146.91	317.58	146.91	-1.1069	14563	6.6303e+06	1.7362	0.041263	0.95874	0.082525	0.37119	False
LmxM.34.0350.1_33_0.328125_696-677_0	LmxM.34.0350.1	191.06	75.019	191.06	75.019	-1.3371	6733	1.6591e+06	1.7362	0.041268	0.95873	0.082537	0.37119	False
LmxM.33.2330.1_57_0.0509259259259259_13-32_1	LmxM.33.2330.1	309.83	142.22	309.83	142.22	-1.1179	14046	6.1986e+06	1.7361	0.041276	0.95872	0.082552	0.37119	False
Non-targeting-376	Non-target-146	308.54	141.44	308.54	141.44	-1.1197	13961	6.1284e+06	1.7361	0.041277	0.95872	0.082554	0.37119	False
LmxM.09.0490.1_48_0.422330097087379_525-506_0	LmxM.09.0490.1	303.38	138.32	303.38	138.32	-1.1275	13622	5.8528e+06	1.736	0.041279	0.95872	0.082558	0.37119	False
LmxM.29.2820.1_33_0.194805194805195_324-305_0	LmxM.29.2820.1	223.34	92.211	223.34	92.211	-1.2671	8596.9	2.5391e+06	1.736	0.04128	0.95872	0.08256	0.37119	False
LmxM.36.2840.1_38_0.029086678301338_94-113_1	LmxM.36.2840.1	258.19	111.75	258.19	111.75	-1.2009	10723	3.7706e+06	1.7359	0.041294	0.95871	0.082588	0.37119	False
LmxM.27.1420.1_29_0.0286906624934794_48-67_1	LmxM.27.1420.1	211.72	85.959	211.72	85.959	-1.2905	7907.6	2.195e+06	1.7358	0.041295	0.9587	0.082591	0.37119	False
LmxM.31.1220.1_38_0.058061821219716_135-154_1	LmxM.31.1220.1	238.83	100.81	238.83	100.81	-1.2362	9524.9	3.0486e+06	1.7358	0.041299	0.9587	0.082598	0.37119	False
LmxM.36.0920.1_43_0.172690763052209_294-313_1	LmxM.36.0920.1	167.82	63.297	167.82	63.297	-1.3927	5463	1.165e+06	1.7357	0.041309	0.95869	0.082618	0.37119	False
LmxM.18.1560.1_43_0.195626477541371_320-339_1	LmxM.18.1560.1	167.82	63.297	167.82	63.297	-1.3927	5463	1.165e+06	1.7357	0.041309	0.95869	0.082618	0.37119	False
LmxM.36.3660.1_57_0.338129496402878_290-271_0	LmxM.36.3660.1	401.49	200.83	401.49	200.83	-0.99579	20132	1.2565e+07	1.7357	0.041312	0.95869	0.082623	0.37119	False
LmxM.24.0820.1_14_0.0748299319727891_608-627_1	LmxM.24.0820.1	183.32	71.112	183.32	71.112	-1.3539	6294.9	1.4821e+06	1.7356	0.041313	0.95869	0.082626	0.37119	False
LmxM.18.0530.1_52_0.171410499683744_262-281_1	LmxM.18.0530.1	262.07	114.09	262.07	114.09	-1.1926	10948	3.9268e+06	1.7354	0.041338	0.95866	0.082675	0.37119	False
LmxM.09.0650.1_29_0.0962846677132391_180-199_1	LmxM.09.0650.1	506.06	273.51	506.06	273.51	-0.8853	27040	2.3618e+07	1.7353	0.04134	0.95866	0.08268	0.37119	False
LmxM.28.1580.1_14_0.298878205128205_369-388_1	LmxM.28.1580.1	148.46	53.92	148.46	53.92	-1.4444	4469	8.34e+05	1.7353	0.041348	0.95865	0.082696	0.37119	False
LmxM.32.1410.1_19_0.0305084745762712_57-38_0	LmxM.32.1410.1	148.46	53.92	148.46	53.92	-1.4444	4469	8.34e+05	1.7353	0.041348	0.95865	0.082696	0.37119	False
LmxM.36.3450.1_14_0.311188811188811_270-251_0	LmxM.36.3450.1	263.36	114.87	263.36	114.87	-1.1899	11024	3.9797e+06	1.7352	0.041351	0.95865	0.082702	0.37119	False
LmxM.14.1460.1_43_0.390070921985816_171-152_0	LmxM.14.1460.1	366.63	178.17	366.63	178.17	-1.0369	17759	9.8089e+06	1.7352	0.041353	0.95865	0.082706	0.37119	False
LmxM.33.2990.1_38_0.129365079365079_159-178_1	LmxM.33.2990.1	202.68	81.271	202.68	81.271	-1.3079	7370.2	1.9488e+06	1.7351	0.041358	0.95864	0.082715	0.37119	False
LmxM.34.3925.1_43_0.166317260656883_231-250_1	LmxM.34.3925.1	202.68	81.271	202.68	81.271	-1.3079	7370.2	1.9488e+06	1.7351	0.041358	0.95864	0.082715	0.37119	False
LmxM.08_29.0885.1_14_0.317142857142857_337-318_0	LmxM.08_29.0885.1	397.62	198.49	397.62	198.49	-0.9987	19826	1.2237e+07	1.7351	0.041359	0.95864	0.082718	0.37119	False
LmxM.36.5810.1_52_0.369047619047619_493-512_1	LmxM.36.5810.1	227.21	94.555	227.21	94.555	-1.2559	8798.5	2.661e+06	1.7349	0.041379	0.95862	0.082757	0.37119	False
LmxM.29.2270.1_14_0.280929866036249_1422-1441_1	LmxM.29.2270.1	184.61	71.893	184.61	71.893	-1.3484	6352.2	1.5107e+06	1.7349	0.041383	0.95862	0.082765	0.37119	False
LmxM.33.1120.1_57_0.426065162907268_336-355_1	LmxM.33.1120.1	193.64	76.582	193.64	76.582	-1.327	6851.8	1.721e+06	1.7348	0.041389	0.95861	0.082778	0.37119	False
LmxM.32.1730.1_43_0.391498881431767_1053-1034_0	LmxM.32.1730.1	203.97	82.052	203.97	82.052	-1.3033	7432.2	1.9829e+06	1.7346	0.041407	0.95859	0.082814	0.37119	False
LmxM.30.2100.1_57_0.336805555555556_378-397_1	LmxM.30.2100.1	245.28	104.71	245.28	104.71	-1.2201	9879.7	3.2785e+06	1.7345	0.041413	0.95859	0.082827	0.37119	False
LmxM.03.0930.1_46_0.102196752626552_208-227_1	LmxM.03.0930.1	271.1	119.56	271.1	119.56	-1.1744	11482	4.307e+06	1.7345	0.041418	0.95858	0.082836	0.37119	False
LmxM.30.1550.1_52_0.396704689480355_309-328_1	LmxM.30.1550.1	272.39	120.34	272.39	120.34	-1.1719	11560	4.3632e+06	1.7344	0.041427	0.95857	0.082854	0.37119	False
LmxM.14.0620.1_29_0.0158045977011494_15-34_1	LmxM.14.0620.1	330.49	155.51	330.49	155.51	-1.0827	15309	7.3912e+06	1.7344	0.041428	0.95857	0.082856	0.37119	False
LmxM.30.1580.1_57_0.389784946236559_137-156_1	LmxM.30.1580.1	246.57	105.5	246.57	105.5	-1.2171	9951.5	3.3257e+06	1.7343	0.041434	0.95857	0.082867	0.37119	False
LmxM.30.0490.1_14_0.258353708231459_629-648_1	LmxM.30.0490.1-LmxM.30.0490b.1	280.14	125.03	280.14	125.03	-1.1575	12029	4.7098e+06	1.7339	0.041472	0.95853	0.082944	0.37119	False
LmxM.10.1227.1_19_0.032520325203252_31-12_0	LmxM.10.1227.1	249.16	107.06	249.16	107.06	-1.211	10096	3.4215e+06	1.7339	0.041472	0.95853	0.082944	0.37119	False
LmxM.25.1170.1_57_0.253485424588086_393-412_1	LmxM.25.1170.1-LmxM.25.1180.1	249.16	107.06	249.16	107.06	-1.211	10096	3.4215e+06	1.7339	0.041472	0.95853	0.082944	0.37119	False
LmxM.36.0700.1_67_0.497101449275362_336-355_1	LmxM.36.0700.1	149.75	54.701	149.75	54.701	-1.4364	4517.3	8.5392e+05	1.7338	0.041473	0.95853	0.082946	0.37119	False
LmxM.24.2170.1_38_0.0911484040802896_270-289_1	LmxM.24.2170.1	112.31	37.51	112.31	37.51	-1.557	2797.8	3.8977e+05	1.7338	0.041474	0.95853	0.082948	0.37119	False
LmxM.20.1220.1_29_0.0839002267573696_31-50_1	LmxM.20.1220.1	156.21	57.827	156.21	57.827	-1.4181	4839.2	9.5804e+05	1.7338	0.041476	0.95852	0.082953	0.37119	False
LmxM.08_29.2860.1_57_0.401234567901235_200-181_0	LmxM.08_29.2860.1-LmxM.33.2780.1	316.29	146.91	316.29	146.91	-1.101	14344	6.5571e+06	1.7337	0.041487	0.95851	0.082974	0.37119	False
LmxM.31.2080.1_57_0.152068126520681_239-258_1	LmxM.31.2080.1	284.01	127.38	284.01	127.38	-1.1506	12267	4.8895e+06	1.7337	0.041488	0.95851	0.082976	0.37119	False
LmxM.24.0940.1_52_0.21551724137931_81-62_0	LmxM.24.0940.1	218.17	89.867	218.17	89.867	-1.2702	8231.2	2.3822e+06	1.7336	0.041494	0.95851	0.082988	0.37119	False
LmxM.09.1040.1_29_0.076960076960077_155-174_1	LmxM.09.1040.1	218.17	89.867	218.17	89.867	-1.2702	8231.2	2.3822e+06	1.7336	0.041494	0.95851	0.082988	0.37119	False
LmxM.08_29.2780.1_57_0.449771689497717_387-406_1	LmxM.08_29.2780.1	286.59	128.94	286.59	128.94	-1.1462	12427	5.0116e+06	1.7336	0.041496	0.9585	0.082992	0.37119	False
LmxM.05.0270.1_57_0.205450733752621_192-211_1	LmxM.05.0270.1	287.88	129.72	287.88	129.72	-1.144	12508	5.0734e+06	1.7335	0.0415	0.9585	0.083	0.37119	False
LmxM.23.0950.1_29_0.161366313309776_267-286_1	LmxM.23.0950.1	196.23	78.145	196.23	78.145	-1.3173	6971.6	1.7842e+06	1.7335	0.041503	0.9585	0.083005	0.37119	False
LmxM.01.0660.1_29_0.081959706959707_354-373_1	LmxM.01.0660.1	251.74	108.62	251.74	108.62	-1.2051	10241	3.5191e+06	1.7335	0.041507	0.95849	0.083015	0.37119	False
LmxM.33.0310.1_43_0.214455539705183_445-464_1	LmxM.33.0310.1	251.74	108.62	251.74	108.62	-1.2051	10241	3.5191e+06	1.7335	0.041507	0.95849	0.083015	0.37119	False
LmxM.17.0050.1_57_0.263233190271817_177-196_1	LmxM.17.0050.1	305.96	140.66	305.96	140.66	-1.1156	13662	5.9896e+06	1.7334	0.04151	0.95849	0.08302	0.37119	False
LmxM.14.0730.1_48_0.238341968911917_286-267_0	LmxM.14.0730.1	495.73	267.26	495.73	267.26	-0.88885	26100	2.2327e+07	1.7333	0.041521	0.95848	0.083042	0.37119	False
LmxM.06.0520.1_14_0.16535018430753_953-934_0	LmxM.06.0520.1	253.03	109.4	253.03	109.4	-1.2022	10314	3.5685e+06	1.7333	0.041524	0.95848	0.083048	0.37119	False
LmxM.32.1210.1_52_0.112391930835735_126-107_0	LmxM.32.1210.1	253.03	109.4	253.03	109.4	-1.2022	10314	3.5685e+06	1.7333	0.041524	0.95848	0.083048	0.37119	False
LmxM.34.0770.1_43_0.354838709677419_499-480_0	LmxM.34.0770.1	219.46	90.648	219.46	90.648	-1.2664	8296.7	2.4209e+06	1.7332	0.04153	0.95847	0.08306	0.37119	False
LmxM.30.1300.1_29_0.411285061969993_1257-1276_1	LmxM.30.1300.1	254.32	110.18	254.32	110.18	-1.1993	10387	3.6184e+06	1.7331	0.04154	0.95846	0.08308	0.37119	False
LmxM.13.1490.1_29_0.477115716753022_1100-1119_1	LmxM.13.1490.1-LmxM.14.0840.1	207.84	84.396	207.84	84.396	-1.2902	7619.7	2.0872e+06	1.733	0.041546	0.95845	0.083092	0.37119	False
LmxM.36.4840.1_14_0.0300772626931567_101-120_1	LmxM.36.4840.1	163.95	61.734	163.95	61.734	-1.3947	5224.2	1.0932e+06	1.733	0.041547	0.95845	0.083095	0.37119	False
LmxM.29.2210.1_14_0.213344204375595_1563-1582_1	LmxM.29.2210.1	179.44	69.549	179.44	69.549	-1.3549	6038.4	1.3983e+06	1.7329	0.041559	0.95844	0.083118	0.37119	False
LmxM.29.2390.1_29_0.0716108032022521_810-829_1	LmxM.29.2390.1	144.59	52.357	144.59	52.357	-1.4481	4253.2	7.7602e+05	1.7328	0.041569	0.95843	0.083138	0.37119	False
LmxM.31.0060.1_57_0.206597222222222_231-250_1	LmxM.31.0060.1	258.19	112.53	258.19	112.53	-1.191	10609	3.7706e+06	1.7326	0.041584	0.95842	0.083167	0.37119	False
LmxM.36.6430.1_34_0.0192837465564738_46-65_1	LmxM.36.6430.1	222.05	92.211	222.05	92.211	-1.2588	8428.5	2.4993e+06	1.7324	0.041598	0.9584	0.083197	0.37119	False
LmxM.15.1180.1_14_0.317101267148392_3024-3043_1	LmxM.15.1180.1	376.96	185.98	376.96	185.98	-1.0153	18236	1.0581e+07	1.7324	0.041603	0.9584	0.083205	0.37119	False
LmxM.09.1290.1_33_0.22960372960373_391-410_1	LmxM.09.1290.1	358.89	174.26	358.89	174.26	-1.038	17043	9.2542e+06	1.7323	0.04161	0.95839	0.083221	0.37119	False
LmxM.30.2120.1_43_0.246527777777778_564-583_1	LmxM.30.2120.1	334.36	158.63	334.36	158.63	-1.0709	15440	7.6297e+06	1.7323	0.041612	0.95839	0.083225	0.37119	False
LmxM.19.1210.1_71_0.482539682539683_294-313_1	LmxM.19.1210.1	238.83	101.59	238.83	101.59	-1.2251	9417.3	3.0486e+06	1.7322	0.04162	0.95838	0.083241	0.37119	False
LmxM.12.0640.1_43_0.0447303921568627_64-83_1	LmxM.12.0640.1	413.11	210.21	413.11	210.21	-0.97133	20584	1.3581e+07	1.7321	0.041631	0.95837	0.083262	0.37119	False
LmxM.28.2020.1_29_0.122988505747126_210-229_1	LmxM.28.2020.1	180.73	70.33	180.73	70.33	-1.3492	6094.5	1.4259e+06	1.7321	0.041631	0.95837	0.083262	0.37119	False
LmxM.14.0560.1_29_0.23265306122449_350-331_0	LmxM.14.0560.1	374.38	184.42	374.38	184.42	-1.0175	18042	1.0384e+07	1.7321	0.041632	0.95837	0.083263	0.37119	False
LmxM.31.1980.1_0_0.13540260908682_294-313_1	LmxM.31.1980.1	189.77	75.019	189.77	75.019	-1.3274	6584	1.6287e+06	1.732	0.04164	0.95836	0.08328	0.37119	False
LmxM.31.2430.1_43_0.169887278582931_204-223_1	LmxM.31.2430.1	265.94	117.22	265.94	117.22	-1.1751	11059	4.087e+06	1.7318	0.041654	0.95835	0.083308	0.37119	False
LmxM.34.3730.1_29_0.14615690959777_363-382_1	LmxM.34.3730.1	172.99	66.423	172.99	66.423	-1.3677	5678.1	1.2654e+06	1.7318	0.041654	0.95835	0.083309	0.37119	False
LmxM.26.0240.1_19_0.12568306010929_73-54_0	LmxM.26.0240.1	326.61	153.95	326.61	153.95	-1.0802	14907	7.1574e+06	1.7318	0.041659	0.95834	0.083317	0.37119	False
LmxM.36.0065.1_19_0.143446852425181_135-154_1	LmxM.36.0065.1	267.23	118	267.23	118	-1.1725	11135	4.1413e+06	1.7317	0.041664	0.95834	0.083327	0.37119	False
LmxM.04.0850.1_29_0.355493998153278_376-395_1	LmxM.04.0850.1	241.41	103.15	241.41	103.15	-1.2188	9557.7	3.1393e+06	1.7317	0.041664	0.95834	0.083328	0.37119	False
LmxM.32.1560.1_43_0.0377545951316443_67-86_1	LmxM.32.1560.1	241.41	103.15	241.41	103.15	-1.2188	9557.7	3.1393e+06	1.7317	0.041664	0.95834	0.083328	0.37119	False
LmxM.08_29.0430.1_52_0.0548672566371681_101-82_0	LmxM.08_29.0430.1	464.75	246.16	464.75	246.16	-0.91412	23891	1.8725e+07	1.7316	0.041677	0.95832	0.083353	0.37119	False
LmxM.12.1240.1_14_0.230533179900269_597-616_1	LmxM.12.1240.1	384.71	191.45	384.71	191.45	-1.003	18673	1.1184e+07	1.7315	0.041684	0.95832	0.083368	0.37119	False
LmxM.20.1500.1_14_0.319316239316239_930-949_1	LmxM.20.1500.1	158.79	59.39	158.79	59.39	-1.4038	4940	1.0018e+06	1.7314	0.041689	0.95831	0.083379	0.37119	False
LmxM.20.0460.1_29_0.11790780141844_128-147_1	LmxM.20.0460.1	225.92	94.555	225.92	94.555	-1.2478	8628.1	2.62e+06	1.7314	0.041692	0.95831	0.083385	0.37119	False
LmxM.01.0810.1_29_0.148613797549968_464-445_0	LmxM.01.0810.1	273.68	121.91	273.68	121.91	-1.1602	11518	4.4198e+06	1.7312	0.041704	0.9583	0.083408	0.37119	False
LmxM.23.1750.1_57_0.400471142520612_334-353_1	LmxM.23.1750.1	243.99	104.71	243.99	104.71	-1.2126	9699.1	3.2316e+06	1.7312	0.041704	0.9583	0.083409	0.37119	False
LmxM.22.0760.1_57_0.21763085399449_74-93_1	LmxM.22.0760.1	113.6	38.291	113.6	38.291	-1.5444	2836.1	4.0211e+05	1.7312	0.041711	0.95829	0.083421	0.37119	False
LmxM.31.0890.1_29_0.133167907361456_164-145_0	LmxM.31.0890.1	213.01	87.522	213.01	87.522	-1.2736	7873.4	2.2316e+06	1.7312	0.041711	0.95829	0.083422	0.37119	False
LmxM.34.4180.1_52_0.206295671725689_362-381_1	LmxM.34.4180.1	213.01	87.522	213.01	87.522	-1.2736	7873.4	2.2316e+06	1.7312	0.041711	0.95829	0.083422	0.37119	False
LmxM.28.1310.1_29_0.400372439478585_1068-1087_1	LmxM.28.1310.1	213.01	87.522	213.01	87.522	-1.2736	7873.4	2.2316e+06	1.7312	0.041711	0.95829	0.083422	0.37119	False
LmxM.18.0860.1_29_0.160409556313993_428-409_0	LmxM.18.0860.1	314.99	146.91	314.99	146.91	-1.0952	14126	6.4843e+06	1.7311	0.041713	0.95829	0.083426	0.37119	False
LmxM.27.1760.1_14_0.272192827748383_458-477_1	LmxM.27.1760.1	134.26	47.668	134.26	47.668	-1.4747	3749	6.3406e+05	1.7311	0.041715	0.95828	0.08343	0.37119	False
LmxM.29.1620.1_38_0.122429459588714_253-272_1	LmxM.29.1620.1	134.26	47.668	134.26	47.668	-1.4747	3749	6.3406e+05	1.7311	0.041715	0.95828	0.08343	0.37119	False
LmxM.03.0340.1_71_0.255645889792231_273-292_1	LmxM.03.0340.1	276.27	123.47	276.27	123.47	-1.1555	11673	4.5344e+06	1.7311	0.041717	0.95828	0.083433	0.37119	False
Non-targeting-800	Non-target-20	313.7	146.13	313.7	146.13	-1.0969	14040	6.4121e+06	1.7311	0.041718	0.95828	0.083436	0.37119	False
LmxM.33.2476.1_38_0.0904255319148936_108-89_0	LmxM.33.2476.1	83.912	25.788	83.912	25.788	-1.6644	1689.2	1.7607e+05	1.7311	0.041718	0.95828	0.083436	0.37119	False
LmxM.12.0150.1_52_0.262084118016321_832-851_1	LmxM.12.0150.1	380.83	189.11	380.83	189.11	-1.0061	18379	1.088e+07	1.7309	0.041731	0.95827	0.083463	0.37119	False
LmxM.01.0220.1_38_0.135323383084577_131-150_1	LmxM.01.0220.1	308.54	143.01	308.54	143.01	-1.104	13701	6.1284e+06	1.7309	0.041734	0.95827	0.083469	0.37119	False
LmxM.08.0580.1_67_0.411646586345382_201-220_1	LmxM.08.0580.1	302.08	139.1	302.08	139.1	-1.1133	13282	5.7852e+06	1.7307	0.041749	0.95825	0.083497	0.37119	False
LmxM.31.3210.1_52_0.270928462709285_172-191_1	LmxM.31.3210.1	287.88	130.5	287.88	130.5	-1.1354	12385	5.0734e+06	1.7307	0.04175	0.95825	0.083501	0.37119	False
LmxM.28.2180.1_67_0.415989159891599_303-322_1	LmxM.28.2180.1	291.76	132.85	291.76	132.85	-1.1291	12626	5.2617e+06	1.7307	0.041754	0.95825	0.083509	0.37119	False
LmxM.28.2620.1_57_0.204003079291763_533-514_0	LmxM.28.2620.1	192.35	76.582	192.35	76.582	-1.3174	6701.5	1.6899e+06	1.7306	0.041757	0.95824	0.083514	0.37119	False
LmxM.19.1210.1_14_0.4_257-238_0	LmxM.19.1210.1	192.35	76.582	192.35	76.582	-1.3174	6701.5	1.6899e+06	1.7306	0.041757	0.95824	0.083514	0.37119	False
LmxM.16.1150.1_57_0.454046639231824_324-343_1	LmxM.16.1150.1	123.93	42.98	123.93	42.98	-1.5062	3276.7	5.0975e+05	1.7304	0.041775	0.95822	0.083551	0.37119	False
LmxM.13.0500.1_14_0.135448136958711_817-798_0	LmxM.13.0500.1	339.52	162.54	339.52	162.54	-1.0581	15661	7.9553e+06	1.7304	0.041779	0.95822	0.083558	0.37119	False
LmxM.25.0380.1_49_0.217286914765906_548-529_0	LmxM.25.0380.1	250.45	108.62	250.45	108.62	-1.1977	10057	3.4701e+06	1.7303	0.041792	0.95821	0.083583	0.37119	False
LmxM.18.1570.1_52_0.36989247311828_168-187_1	LmxM.18.1570.1	203.97	82.834	203.97	82.834	-1.2898	7337.2	1.9829e+06	1.7301	0.041803	0.9582	0.083605	0.37119	False
LmxM.33.2500.1_0_0.192176870748299_222-241_1	LmxM.33.2500.1	193.64	77.363	193.64	77.363	-1.3126	6760.6	1.721e+06	1.73	0.041813	0.95819	0.083626	0.37119	False
LmxM.20.1560.1_48_0.449202350965575_532-551_1	LmxM.20.1560.1-LmxM.20.1570.1	232.37	98.463	232.37	98.463	-1.2304	8966	2.8291e+06	1.7298	0.041829	0.95817	0.083657	0.37119	False
LmxM.26.2560.1_38_0.149580915538362_228-247_1	LmxM.26.2560.1	184.61	72.675	184.61	72.675	-1.333	6264.5	1.5107e+06	1.7298	0.041834	0.95817	0.083668	0.37119	False
LmxM.19.0690.1_57_0.119162640901771_361-380_1	LmxM.19.0690.1	205.26	83.615	205.26	83.615	-1.2855	7399.1	2.0173e+06	1.7296	0.041847	0.95815	0.083694	0.37119	False
LmxM.20.0850.1_29_0.0325719120135364_149-168_1	LmxM.20.0850.1	205.26	83.615	205.26	83.615	-1.2855	7399.1	2.0173e+06	1.7296	0.041847	0.95815	0.083694	0.37119	False
LmxM.18.0610.1_19_0.0651085141903172_121-102_0	LmxM.18.0610.1	233.66	99.244	233.66	99.244	-1.2271	9034.4	2.8722e+06	1.7296	0.041853	0.95815	0.083706	0.37119	False
LmxM.15.1040.1_52_0.286666666666667_168-187_1	LmxM.15.1040.1-LmxM.15.1160.1	490.57	265.69	490.57	265.69	-0.8822	25284	2.1699e+07	1.7295	0.041859	0.95814	0.083717	0.37119	False
LmxM.23.0120.1_14_0.305846727230375_2623-2642_1	LmxM.23.0120.1	234.95	100.03	234.95	100.03	-1.2238	9103	2.9156e+06	1.7293	0.041876	0.95812	0.083753	0.37119	False
LmxM.36.1040.1_0_0.178861788617886_150-169_1	LmxM.36.1040.1	176.86	68.768	176.86	68.768	-1.3501	5842.2	1.3441e+06	1.7292	0.041886	0.95811	0.083771	0.37119	False
LmxM.01.0160.1_43_0.312757201646091_73-92_1	LmxM.01.0160.1	349.85	169.57	349.85	169.57	-1.0405	16250	8.6326e+06	1.7292	0.041887	0.95811	0.083773	0.37119	False
LmxM.34.4890.1_52_0.103992571959146_102-121_1	LmxM.34.4890.1	185.9	73.456	185.9	73.456	-1.3278	6321.6	1.5397e+06	1.7291	0.041897	0.9581	0.083795	0.37119	False
LmxM.21.0895.1_14_0.0638629283489097_134-115_0	LmxM.21.0895.1	236.25	100.81	236.25	100.81	-1.2205	9171.9	2.9595e+06	1.7291	0.041899	0.9581	0.083798	0.37119	False
LmxM.13.1660.1_52_0.0228818800247372_27-46_1	LmxM.13.1660.1	263.36	116.44	263.36	116.44	-1.1706	10793	3.9797e+06	1.7289	0.041915	0.95808	0.08383	0.37119	False
LmxM.31.0480.1_52_0.154513888888889_168-187_1	LmxM.31.0480.1	220.75	92.211	220.75	92.211	-1.2504	8261.7	2.4599e+06	1.7288	0.041921	0.95808	0.083842	0.37119	False
LmxM.32.0260.1_43_0.379065040650407_367-386_1	LmxM.32.0260.1	130.39	46.105	130.39	46.105	-1.4799	3551.7	5.8543e+05	1.7287	0.041928	0.95807	0.083856	0.37119	False
LmxM.33.1260.1_43_0.239885427855353_663-682_1	LmxM.33.1260.1	207.84	85.178	207.84	85.178	-1.277	7523.6	2.0872e+06	1.7287	0.041932	0.95807	0.083864	0.37119	False
LmxM.31.1280.1_67_0.491666666666667_288-307_1	LmxM.31.1280.1	238.83	102.37	238.83	102.37	-1.2142	9310.4	3.0486e+06	1.7286	0.041941	0.95806	0.083883	0.37119	False
LmxM.16.1290.1_52_0.159142726858185_340-359_1	LmxM.16.1290.1	47.766	12.503	47.766	12.503	-1.8526	621.72	37914	1.7285	0.041946	0.95805	0.083892	0.37119	False
LmxM.31.2810.1_29_0.412769116555308_549-568_1	LmxM.31.2810.1	178.15	69.549	178.15	69.549	-1.3445	5897.4	1.371e+06	1.7284	0.041958	0.95804	0.083915	0.37119	False
LmxM.19.0080.1_14_0.351809083910701_452-471_1	LmxM.19.0080.1	187.19	74.238	187.19	74.238	-1.3227	6379	1.569e+06	1.7284	0.041959	0.95804	0.083917	0.37119	False
LmxM.36.0470.1_38_0.0211640211640212_21-40_1	LmxM.36.0470.1	272.39	121.91	272.39	121.91	-1.1534	11323	4.3632e+06	1.7283	0.041967	0.95803	0.083933	0.37119	False
LmxM.29.2460.1_14_0.199895342752486_373-392_1	LmxM.29.2460.1-LmxM.29.2470.1-LmxM.29.2490.1-LmxM.29.2550.1	272.39	121.91	272.39	121.91	-1.1534	11323	4.3632e+06	1.7283	0.041967	0.95803	0.083933	0.37119	False
LmxM.14.0450.1_43_0.04437564499484_34-53_1	LmxM.14.0450.1	307.25	143.01	307.25	143.01	-1.098	13488	6.0588e+06	1.7283	0.041968	0.95803	0.083936	0.37119	False
LmxM.26.2120.1_29_0.131033365727243_1615-1634_1	LmxM.26.2120.1	197.52	79.708	197.52	79.708	-1.2985	6939.5	1.8164e+06	1.7283	0.041969	0.95803	0.083939	0.37119	False
LmxM.06.0970.1_14_0.0422930446983363_201-220_1	LmxM.06.0970.1	360.18	176.61	360.18	176.61	-1.024	16849	9.3452e+06	1.7283	0.04197	0.95803	0.083941	0.37119	False
LmxM.21.1670.1_14_0.385885885885886_507-526_1	LmxM.21.1670.1	276.27	124.25	276.27	124.25	-1.1465	11554	4.5344e+06	1.7281	0.041981	0.95802	0.083963	0.37119	False
LmxM.08_29.1280.1_14_0.0390486332978346_209-228_1	LmxM.08_29.1280.1	276.27	124.25	276.27	124.25	-1.1465	11554	4.5344e+06	1.7281	0.041981	0.95802	0.083963	0.37119	False
LmxM.34.2900.1_81_0.455995599559956_821-840_1	LmxM.34.2900.1	223.34	93.774	223.34	93.774	-1.2431	8393.2	2.5391e+06	1.7281	0.041982	0.95802	0.083963	0.37119	False
LmxM.23.1010.1_38_0.133211121295448_433-452_1	LmxM.23.1010.1	162.66	61.734	162.66	61.734	-1.3834	5093.1	1.0699e+06	1.7281	0.041983	0.95802	0.083967	0.37119	False
LmxM.36.6020.1_67_0.499380421313507_396-415_1	LmxM.36.6020.1	170.41	65.642	170.41	65.642	-1.3629	5487.9	1.2145e+06	1.7281	0.041989	0.95801	0.083978	0.37119	False
LmxM.34.1290.1_38_0.197333333333333_145-164_1	LmxM.34.1290.1	281.43	127.38	281.43	127.38	-1.1375	11866	4.7692e+06	1.728	0.041994	0.95801	0.083989	0.37119	False
LmxM.33.1390.1_14_0.0167500695023631_231-250_1	LmxM.33.1390.1	224.63	94.555	224.63	94.555	-1.2395	8459.4	2.5793e+06	1.7278	0.04201	0.95799	0.084021	0.37119	False
LmxM.04.0710.1_43_0.189098532494759_444-463_1	LmxM.04.0710.1	188.48	75.019	188.48	75.019	-1.3176	6436.7	1.5987e+06	1.7277	0.042018	0.95798	0.084036	0.37119	False
LmxM.36.3300.1_43_0.134225466342255_324-343_1	LmxM.36.3300.1	198.81	80.489	198.81	80.489	-1.2939	6999.7	1.849e+06	1.7277	0.042018	0.95798	0.084037	0.37119	False
LmxM.33.0170.1_67_0.448448448448448_442-461_1	LmxM.33.0170.1	136.84	49.231	136.84	49.231	-1.4564	3837.8	6.6785e+05	1.7277	0.04202	0.95798	0.08404	0.37119	False
LmxM.10.1170.1_71_0.456456456456456_296-315_1	LmxM.10.1170.1	433.76	226.62	433.76	226.62	-0.9336	21454	1.5514e+07	1.7273	0.042061	0.95794	0.084122	0.37119	False
LmxM.24.0210.1_57_0.119329388560158_111-130_1	LmxM.24.0210.1	143.3	52.357	143.3	52.357	-1.4353	4135	7.5727e+05	1.7272	0.042064	0.95794	0.084128	0.37119	False
LmxM.29.1980.1_38_0.0389863547758285_36-55_1	LmxM.29.1980.1	171.7	66.423	171.7	66.423	-1.3569	5541.4	1.2398e+06	1.7272	0.042069	0.95793	0.084137	0.37119	False
LmxM.28.0530.1_14_0.350722507959833_1425-1444_1	LmxM.28.0530.1	171.7	66.423	171.7	66.423	-1.3569	5541.4	1.2398e+06	1.7272	0.042069	0.95793	0.084137	0.37119	False
LmxM.34.1720.1_29_0.454681647940075_603-622_1	LmxM.34.1720.1	171.7	66.423	171.7	66.423	-1.3569	5541.4	1.2398e+06	1.7272	0.042069	0.95793	0.084137	0.37119	False
LmxM.20.0170.1_38_0.0491510277033065_49-68_1	LmxM.20.0170.1	189.77	75.801	189.77	75.801	-1.3127	6494.7	1.6287e+06	1.7271	0.042075	0.95792	0.084151	0.37119	False
LmxM.12.0050.1_43_0.12814465408805_152-171_1	LmxM.12.0050.1	250.45	109.4	250.45	109.4	-1.1875	9946.6	3.4701e+06	1.7269	0.042093	0.95791	0.084186	0.37119	False
LmxM.32.0470.1_29_0.380688806888069_609-628_1	LmxM.32.0470.1	251.74	110.18	251.74	110.18	-1.1847	10019	3.5191e+06	1.7267	0.042106	0.95789	0.084213	0.37119	False
LmxM.34.1810.1_0_0.167388167388167_228-247_1	LmxM.34.1810.1	157.5	59.39	157.5	59.39	-1.3921	4812.5	9.7978e+05	1.7264	0.042141	0.95786	0.084282	0.37119	False
LmxM.28.3010.1_86_0.484469696969697_1269-1288_1	LmxM.28.3010.1	255.61	112.53	255.61	112.53	-1.1765	10236	3.6687e+06	1.7264	0.042142	0.95786	0.084284	0.37119	False
LmxM.31.1340.1_14_0.109094836897818_495-514_1	LmxM.31.1340.1	172.99	67.205	172.99	67.205	-1.3511	5595.1	1.2654e+06	1.7263	0.042146	0.95785	0.084292	0.37119	False
LmxM.25.2420.1_29_0.0381679389312977_34-15_0	LmxM.25.2420.1	256.9	113.31	256.9	113.31	-1.1739	10309	3.7194e+06	1.7262	0.042153	0.95785	0.084306	0.37119	False
LmxM.29.1920.1_14_0.262933333333333_488-507_1	LmxM.29.1920.1	202.68	82.834	202.68	82.834	-1.2807	7181.7	1.9488e+06	1.7262	0.042155	0.95784	0.084311	0.37119	False
LmxM.22.1120.1_57_0.0305614783226724_33-52_1	LmxM.22.1120.1	232.37	99.244	232.37	99.244	-1.2191	8861.7	2.8291e+06	1.7261	0.042162	0.95784	0.084323	0.37119	False
LmxM.34.1130.1_43_0.216820987654321_558-577_1	LmxM.34.1130.1	258.19	114.09	258.19	114.09	-1.1712	10383	3.7706e+06	1.7261	0.042163	0.95784	0.084326	0.37119	False
LmxM.11.0540.1_29_0.114889232354456_216-235_1	LmxM.11.0540.1	258.19	114.09	258.19	114.09	-1.1712	10383	3.7706e+06	1.7261	0.042163	0.95784	0.084326	0.37119	False
LmxM.23.0120.1_14_0.0272536687631027_243-224_0	LmxM.23.0120.1	165.24	63.297	165.24	63.297	-1.3705	5196.5	1.1168e+06	1.7261	0.042164	0.95784	0.084328	0.37119	False
LmxM.28.0010.1_14_0.029038112522686_58-39_0	LmxM.28.0010.1	259.48	114.87	259.48	114.87	-1.1686	10456	3.8222e+06	1.726	0.042172	0.95783	0.084345	0.37119	False
LmxM.26.0970.1_38_0.0200945626477541_30-49_1	LmxM.26.0970.1	151.04	56.264	151.04	56.264	-1.4088	4491.4	8.7414e+05	1.7259	0.042182	0.95782	0.084364	0.37119	False
LmxM.27.1340.1_57_0.466297322253001_501-520_1	LmxM.27.1340.1	192.35	77.363	192.35	77.363	-1.303	6611.3	1.6899e+06	1.7259	0.042185	0.95782	0.084369	0.37119	False
LmxM.30.0090.1_71_0.489519945909398_719-738_1	LmxM.30.0090.1	192.35	77.363	192.35	77.363	-1.303	6611.3	1.6899e+06	1.7259	0.042185	0.95782	0.084369	0.37119	False
LmxM.04.0330.1_29_0.346366508688784_869-888_1	LmxM.04.0330.1	262.07	116.44	262.07	116.44	-1.1635	10604	3.9268e+06	1.7258	0.042189	0.95781	0.084379	0.37119	False
LmxM.30.0360.1_14_0.0817420435510888_235-254_1	LmxM.30.0360.1	308.54	144.57	308.54	144.57	-1.0884	13443	6.1284e+06	1.7258	0.042192	0.95781	0.084383	0.37119	False
LmxM.18.0270.1_52_0.368913857677903_391-410_1	LmxM.18.0270.1	396.33	201.61	396.33	201.61	-0.97159	18956	1.2129e+07	1.7258	0.042194	0.95781	0.084389	0.37119	False
LmxM.14.1100.1_14_0.0613786591123702_900-919_1	LmxM.14.1100.1-LmxM.14.1110.1-LmxM.14.1120.1	302.08	140.66	302.08	140.66	-1.0973	13029	5.7852e+06	1.7255	0.042219	0.95778	0.084438	0.37119	False
LmxM.30.2210.1_19_0.194877951180472_482-501_1	LmxM.30.2210.1	269.81	121.12	269.81	121.12	-1.1489	11054	4.2514e+06	1.7254	0.042228	0.95777	0.084455	0.37119	False
LmxM.05.1110.1_14_0.212145532370251_786-805_1	LmxM.05.1110.1	334.36	160.98	334.36	160.98	-1.0499	15030	7.6297e+06	1.7254	0.042229	0.95777	0.084458	0.37119	False
LmxM.34.2560.1_43_0.223421262989608_555-574_1	LmxM.34.2560.1	193.64	78.145	193.64	78.145	-1.2983	6670	1.721e+06	1.7253	0.042237	0.95776	0.084473	0.37119	False
LmxM.17.0650.1_29_0.173913043478261_627-608_0	LmxM.17.0650.1	237.54	102.37	237.54	102.37	-1.2064	9135.1	3.0038e+06	1.7252	0.042244	0.95776	0.084488	0.37119	False
LmxM.18.1650.1_29_0.0418818129661503_66-85_1	LmxM.18.1650.1	276.27	125.03	276.27	125.03	-1.1375	11436	4.5344e+06	1.7252	0.042246	0.95775	0.084492	0.37119	False
LmxM.36.6935.1_29_0.0612745098039216_18-37_1	LmxM.36.6935.1	219.46	92.211	219.46	92.211	-1.242	8096.6	2.4209e+06	1.7252	0.042248	0.95775	0.084496	0.37119	False
LmxM.34.4650.1_43_0.298724954462659_321-340_1	LmxM.34.4650.1	166.53	64.079	166.53	64.079	-1.3642	5248.5	1.1407e+06	1.7252	0.04225	0.95775	0.084499	0.37119	False
LmxM.12.0570.1_19_0.176943699731903_993-974_0	LmxM.12.0570.1	413.11	213.34	413.11	213.34	-0.95013	19954	1.3581e+07	1.7251	0.042251	0.95775	0.084503	0.37119	False
LmxM.36.4590.1_43_0.174428104575163_420-439_1	LmxM.36.4590.1	286.59	131.28	286.59	131.28	-1.1204	12061	5.0116e+06	1.7251	0.042253	0.95775	0.084505	0.37119	False
LmxM.31.2950.1_57_0.265350877192982_111-130_1	LmxM.31.2950.1-LmxM.31.2951.1	351.14	171.92	351.14	171.92	-1.0261	16060	8.7197e+06	1.725	0.042259	0.95774	0.084519	0.37119	False
LmxM.34.0330.1_49_0.0943952802359882_104-85_0	LmxM.34.0330.1	329.2	157.85	329.2	157.85	-1.0556	14679	7.3127e+06	1.7249	0.042273	0.95773	0.084547	0.37119	False
LmxM.26.1200.1_43_0.324655436447167_641-622_0	LmxM.26.1200.1	107.15	35.947	107.15	35.947	-1.5495	2534.9	3.4284e+05	1.7249	0.042274	0.95773	0.084547	0.37119	False
LmxM.31.1990.1_43_0.0305810397553517_44978_1	LmxM.31.1990.1	240.12	103.93	240.12	103.93	-1.2003	9273.3	3.0937e+06	1.7248	0.04228	0.95772	0.08456	0.37119	False
