## Supplementary material for "A genome-wide CRISPR base-editing resource for functional genomics and drug-response mapping in *Leishmania mexicana*": 264h_2-F_vs_0h-plasmid_2-F.sgrna_summary.txt (part 2 of 3)

sgrna	Gene	control_count	treatment_count	control_mean	treat_mean	LFC	control_var	adj_var	score	p.low	p.high	p.twosided	FDR	high_in_treatment
LmxM.05.0280.1_0_0.148148148148148_93-112_1	LmxM.05.0280.1	194.94	78.926	194.94	78.926	-1.2936	6729	1.7524e+06	1.7247	0.042287	0.95771	0.084574	0.37119	False
LmxM.24.0170.1_67_0.425240054869685_303-322_1	LmxM.24.0170.1	152.33	57.046	152.33	57.046	-1.4014	4539.9	8.9466e+05	1.7247	0.042292	0.95771	0.084584	0.37119	False
LmxM.27.1860.1_0_0.145906092355452_373-392_1	LmxM.08.0620.1-LmxM.27.1860.1	175.57	68.768	175.57	68.768	-1.3396	5703.5	1.3175e+06	1.7247	0.042293	0.95771	0.084586	0.37119	False
LmxM.29.1580.1_43_0.134281200631912_331-350_1	LmxM.29.1580.1	175.57	68.768	175.57	68.768	-1.3396	5703.5	1.3175e+06	1.7247	0.042293	0.95771	0.084586	0.37119	False
LmxM.01.0680.1_43_0.0438923395445135_101-120_1	LmxM.01.0680.1	241.41	104.71	241.41	104.71	-1.1973	9342.8	3.1393e+06	1.7246	0.042297	0.9577	0.084594	0.37119	False
LmxM.31.2940.1_71_0.471625344352617_853-872_1	LmxM.31.2940.1	242.7	105.5	242.7	105.5	-1.1943	9412.6	3.1852e+06	1.7245	0.042313	0.95769	0.084626	0.37119	False
LmxM.34.2360.1_52_0.351666666666667_204-223_1	LmxM.34.2360.1	127.81	45.324	127.81	45.324	-1.4754	3401.6	5.5436e+05	1.7244	0.042314	0.95769	0.084629	0.37119	False
LmxM.33.0470.1_29_0.0381218038121804_79-98_1	LmxM.33.0470.1	324.03	154.73	324.03	154.73	-1.0616	14332	7.0042e+06	1.7244	0.042315	0.95768	0.08463	0.37119	False
LmxM.36.5540.1_29_0.216593245227606_284-303_1	LmxM.36.5540.1	207.84	85.959	207.84	85.959	-1.264	7428	2.0872e+06	1.7244	0.042318	0.95768	0.084635	0.37119	False
LmxM.27.0350.1_19_0.118951612903226_183-164_0	LmxM.27.0350.1	196.23	79.708	196.23	79.708	-1.2891	6788.3	1.7842e+06	1.7242	0.042335	0.95766	0.084671	0.37119	False
LmxM.29.3580.1_29_0.254116599910992_561-580_1	LmxM.29.3580.1	245.28	107.06	245.28	107.06	-1.1885	9553	3.2785e+06	1.7241	0.042343	0.95766	0.084686	0.37119	False
LmxM.14.1190.1_46_0.154997007779773_256-275_1	LmxM.14.1190.1	209.14	86.741	209.14	86.741	-1.26	7490.3	2.1227e+06	1.724	0.042355	0.95765	0.08471	0.37119	False
LmxM.36.6180.1_57_0.263565891472868_212-193_0	LmxM.36.6180.1	358.89	177.39	358.89	177.39	-1.0125	16471	9.2542e+06	1.7239	0.042359	0.95764	0.084717	0.37119	False
LmxM.27.1805.1_34_0.032319391634981_56-37_0	LmxM.27.1805.1-LmxM.27.1810.1	224.63	95.337	224.63	95.337	-1.2278	8358	2.5793e+06	1.7239	0.042359	0.95764	0.084717	0.37119	False
LmxM.19.1130.1_0_0.136845135290731_2372-2391_1	LmxM.19.1130.1	176.86	69.549	176.86	69.549	-1.3341	5758	1.3441e+06	1.7239	0.042363	0.95764	0.084726	0.37119	False
LmxM.01.0600.1_29_0.142461197339246_778-759_0	LmxM.01.0600.1	384.71	194.58	384.71	194.58	-0.97974	18074	1.1184e+07	1.7239	0.042366	0.95763	0.084732	0.37119	False
LmxM.09.0960.1_67_0.467629748528625_867-886_1	LmxM.09.0960.1	357.6	176.61	357.6	176.61	-1.0137	16378	9.1637e+06	1.7238	0.042374	0.95763	0.084749	0.37119	False
LmxM.18.0940.1_38_0.17148814177743_653-672_1	LmxM.18.0940.1	197.52	80.489	197.52	80.489	-1.2846	6847.8	1.8164e+06	1.7237	0.042382	0.95762	0.084764	0.37119	False
LmxM.24.2000.1_14_0.367738296672307_649-668_1	LmxM.24.2000.1	225.92	96.118	225.92	96.118	-1.2244	8424	2.62e+06	1.7237	0.042384	0.95762	0.084767	0.37119	False
LmxM.34.3400.1_0_0.164296998420221_205-224_1	LmxM.34.3400.1	210.43	87.522	210.43	87.522	-1.256	7552.7	2.1587e+06	1.7236	0.042391	0.95761	0.084781	0.37119	False
LmxM.36.6110.1_29_0.1285140562249_60-79_1	LmxM.36.6110.1	250.45	110.18	250.45	110.18	-1.1773	9836.7	3.4701e+06	1.7235	0.042395	0.95761	0.084789	0.37119	False
LmxM.19.0060.1_29_0.446644664466447_399-418_1	LmxM.19.0060.1-LmxM.31.0450.1	402.78	207.08	402.78	207.08	-0.9564	19148	1.2675e+07	1.7233	0.042418	0.95758	0.084837	0.37119	False
LmxM.03.0020.1_14_0.068407960199005_45-64_1	LmxM.03.0020.1	308.54	145.35	308.54	145.35	-1.0807	13316	6.1284e+06	1.7233	0.04242	0.95758	0.084841	0.37119	False
Non-targeting-324	Non-target-98	211.72	88.304	211.72	88.304	-1.2521	7615.5	2.195e+06	1.7232	0.042425	0.95757	0.08485	0.37119	False
LmxM.34.4930.1_33_0.287878787878788_631-612_0	LmxM.34.4930.1	178.15	70.33	178.15	70.33	-1.3286	5812.8	1.371e+06	1.7231	0.042431	0.95757	0.084862	0.37119	False
LmxM.21.0710.1_52_0.27020202020202_528-547_1	LmxM.21.0710.1	228.5	97.681	228.5	97.681	-1.2176	8556.8	2.7024e+06	1.7231	0.042431	0.95757	0.084862	0.37119	False
LmxM.28.0740.1_14_0.20337552742616_234-253_1	LmxM.28.0740.1	228.5	97.681	228.5	97.681	-1.2176	8556.8	2.7024e+06	1.7231	0.042431	0.95757	0.084862	0.37119	False
LmxM.24.0360.1_52_0.391365888181175_547-566_1	LmxM.24.0360.1-LmxM.24.0365.1	334.36	161.76	334.36	161.76	-1.043	14895	7.6297e+06	1.7231	0.042434	0.95757	0.084869	0.37119	False
LmxM.32.2750.1_0_0.0552646887725422_185-204_1	LmxM.32.2750.1	147.17	54.701	147.17	54.701	-1.4115	4275.2	8.1438e+05	1.7231	0.042435	0.95756	0.084871	0.37119	False
LmxM.18.0470.1_29_0.1456_279-260_0	LmxM.18.0470.1	498.31	275.07	498.31	275.07	-0.8549	24918	2.2646e+07	1.723	0.042442	0.95756	0.084884	0.37119	False
LmxM.05.0330.1_29_0.0358923230309073_111-92_0	LmxM.05.0330.1	503.47	278.98	503.47	278.98	-0.84947	25200	2.3291e+07	1.7229	0.042457	0.95754	0.084915	0.37119	False
LmxM.11.1010.1_57_0.174903100775194_353-372_1	LmxM.11.1010.1	349.85	171.92	349.85	171.92	-1.0208	15830	8.6326e+06	1.7227	0.042467	0.95753	0.084934	0.37119	False
LmxM.26.2160.1_43_0.0988148148148148_658-677_1	LmxM.26.2160.1	200.1	82.052	200.1	82.052	-1.2758	6967.5	1.8819e+06	1.7227	0.042471	0.95753	0.084943	0.37119	False
LmxM.36.4280.1_33_0.248580697485807_606-625_1	LmxM.36.4280.1	90.367	28.914	90.367	28.914	-1.6109	1888.3	2.1549e+05	1.7227	0.042474	0.95753	0.084947	0.37119	False
LmxM.16.1300.1_29_0.0247657295850067_77-58_0	LmxM.16.1300.1	376.96	189.89	376.96	189.89	-0.98548	17497	1.0581e+07	1.7226	0.042479	0.95752	0.084957	0.37119	False
LmxM.17.0940.1_29_0.193438563912102_618-637_1	LmxM.17.0940.1	348.56	171.14	348.56	171.14	-1.022	15739	8.546e+06	1.7226	0.042482	0.95752	0.084964	0.37119	False
LmxM.30.2040.1_43_0.0345974717232202_47-66_1	LmxM.30.2040.1	214.3	89.867	214.3	89.867	-1.2445	7741.8	2.2687e+06	1.7225	0.04249	0.95751	0.084981	0.37119	False
LmxM.28.1110.1_29_0.191005291005291_358-377_1	LmxM.28.1110.1	291.76	135.19	291.76	135.19	-1.1041	12257	5.2617e+06	1.7225	0.042493	0.95751	0.084986	0.37119	False
LmxM.28.1520.1_43_0.300155520995334_585-566_0	LmxM.28.1520.1	179.44	71.112	179.44	71.112	-1.3232	5867.9	1.3983e+06	1.7224	0.042496	0.9575	0.084992	0.37119	False
LmxM.25.0010.1_71_0.382375478927203_489-508_1	LmxM.25.0010.1	269.81	121.91	269.81	121.91	-1.1397	10938	4.2514e+06	1.7224	0.042501	0.9575	0.085002	0.37119	False
LmxM.02.0310.1_33_0.391542288557214_783-802_1	LmxM.02.0310.1	285.3	131.28	285.3	131.28	-1.1139	11861	4.9503e+06	1.7223	0.042507	0.95749	0.085014	0.37119	False
LmxM.30.1280.1_19_0.173151750972763_806-787_0	LmxM.30.1280.1	282.72	129.72	282.72	129.72	-1.118	11704	4.8291e+06	1.7223	0.04251	0.95749	0.08502	0.37119	False
LmxM.15.0870.1_29_0.28101644245142_573-554_0	LmxM.15.0870.1	276.27	125.81	276.27	125.81	-1.1286	11318	4.5344e+06	1.7223	0.042511	0.95749	0.085022	0.37119	False
LmxM.18.0950.1_29_0.371320037986705_386-405_1	LmxM.18.0950.1	277.56	126.59	277.56	126.59	-1.1264	11395	4.5924e+06	1.7223	0.042511	0.95749	0.085023	0.37119	False
Non-targeting-461	Non-target-15	201.39	82.834	201.39	82.834	-1.2715	7027.8	1.9152e+06	1.7222	0.042514	0.95749	0.085027	0.37119	False
LmxM.09.0630.1_29_0.148601398601399_516-497_0	LmxM.09.0630.1	431.18	227.4	431.18	227.4	-0.92006	20763	1.5263e+07	1.7219	0.042544	0.95746	0.085087	0.37119	False
LmxM.20.0343.1_43_0.498666666666667_179-198_1	LmxM.20.0343.1	135.55	49.231	135.55	49.231	-1.4428	3725.5	6.5081e+05	1.7218	0.042548	0.95745	0.085097	0.37119	False
LmxM.26.0170.1_60_0.30566534914361_226-245_1	LmxM.26.0170.1-LmxM.26.0180.1	236.25	102.37	236.25	102.37	-1.1986	8961.4	2.9595e+06	1.7218	0.04255	0.95745	0.085101	0.37119	False
LmxM.32.1000.1_14_0.357795172863666_1100-1081_0	LmxM.32.1000.1	216.88	91.43	216.88	91.43	-1.2371	7869.1	2.344e+06	1.7218	0.042551	0.95745	0.085102	0.37119	False
LmxM.29.0930.1_0_0.178468624064479_303-322_1	LmxM.29.0930.1	180.73	71.893	180.73	71.893	-1.318	5923.2	1.4259e+06	1.7217	0.042559	0.95744	0.085119	0.37119	False
LmxM.11.0470.1_29_0.0522788203753351_121-102_0	LmxM.11.0470.1	340.81	166.45	340.81	166.45	-1.0295	15202	8.0381e+06	1.7216	0.04257	0.95743	0.08514	0.37119	False
LmxM.14.0780.1_46_0.071301247771836_34-53_1	LmxM.14.0780.1	340.81	166.45	340.81	166.45	-1.0295	15202	8.0381e+06	1.7216	0.04257	0.95743	0.08514	0.37119	False
LmxM.15.0920.1_29_0.0116772823779193_37-18_0	LmxM.15.0920.1	238.83	103.93	238.83	103.93	-1.1925	9098.3	3.0486e+06	1.7215	0.042584	0.95742	0.085167	0.37119	False
LmxM.23.0740.1_0_0.0359937402190923_42-61_1	LmxM.23.0740.1	203.97	84.396	203.97	84.396	-1.2632	7149.1	1.9829e+06	1.7213	0.042594	0.95741	0.085187	0.37119	False
LmxM.28.0350.1_43_0.37997256515775_270-289_1	LmxM.28.0350.1	156.21	59.39	156.21	59.39	-1.3803	4686.7	9.5804e+05	1.7213	0.042601	0.9574	0.085203	0.37119	False
LmxM.19.0790.1_57_0.31581311769991_694-713_1	LmxM.19.0790.1	156.21	59.39	156.21	59.39	-1.3803	4686.7	9.5804e+05	1.7213	0.042601	0.9574	0.085203	0.37119	False
LmxM.36.6100.1_43_0.0902031063321386_147-166_1	LmxM.36.6100.1	219.46	92.992	219.46	92.992	-1.2299	7997.5	2.4209e+06	1.7212	0.042607	0.95739	0.085214	0.37119	False
LmxM.24.0550.1_57_0.313151041666667_474-493_1	LmxM.24.0550.1	241.41	105.5	241.41	105.5	-1.1867	9236.3	3.1393e+06	1.7211	0.042614	0.95739	0.085227	0.37119	False
LmxM.16.1385.1_29_0.313642756680731_883-902_1	LmxM.16.1385.1	331.78	160.98	331.78	160.98	-1.0388	14586	7.4702e+06	1.7205	0.042667	0.95733	0.085334	0.37119	False
Non-targeting-315	Non-target-199	249.16	110.18	249.16	110.18	-1.1699	9656.5	3.4215e+06	1.7203	0.042686	0.95731	0.085373	0.37119	False
LmxM.22.0610.1_29_0.150702426564496_115-134_1	LmxM.22.0610.1	300.79	141.44	300.79	141.44	-1.0832	12696	5.718e+06	1.7202	0.042696	0.9573	0.085393	0.37119	False
LmxM.10.1160.1_33_0.313364055299539_211-192_0	LmxM.10.1160.1	300.79	141.44	300.79	141.44	-1.0832	12696	5.718e+06	1.7202	0.042696	0.9573	0.085393	0.37119	False
LmxM.23.0630.1_14_0.339444444444444_1216-1235_1	LmxM.23.0630.1	207.84	86.741	207.84	86.741	-1.2511	7333.1	2.0872e+06	1.7201	0.042704	0.9573	0.085407	0.37119	False
LmxM.27.2480.1_43_0.158236057068742_237-256_1	LmxM.27.2480.1	125.22	44.543	125.22	44.543	-1.4707	3254.7	5.2436e+05	1.72	0.042714	0.95729	0.085428	0.37119	False
LmxM.36.3030.1_43_0.205770690964313_265-284_1	LmxM.36.3030.1	326.61	157.85	326.61	157.85	-1.0443	14240	7.1574e+06	1.72	0.042719	0.95728	0.085437	0.37119	False
LmxM.04.0510.1_29_0.469538729329852_2152-2171_1	LmxM.04.0510.1	326.61	157.85	326.61	157.85	-1.0443	14240	7.1574e+06	1.72	0.042719	0.95728	0.085437	0.37119	False
LmxM.18.0720.1_14_0.278560250391236_708-727_1	LmxM.18.0720.1	294.34	137.54	294.34	137.54	-1.0921	12294	5.3896e+06	1.7199	0.042729	0.95727	0.085457	0.37119	False
LmxM.25.1160.1_52_0.0589050589050589_75-94_1	LmxM.25.1160.1	258.19	115.65	258.19	115.65	-1.1518	10159	3.7706e+06	1.7197	0.042742	0.95726	0.085484	0.37119	False
LmxM.07.0730.1_29_0.394129979035639_935-954_1	LmxM.07.0730.1	258.19	115.65	258.19	115.65	-1.1518	10159	3.7706e+06	1.7197	0.042742	0.95726	0.085484	0.37119	False
LmxM.34.1390.1_48_0.367256637168142_755-736_0	LmxM.34.1390.1	258.19	115.65	258.19	115.65	-1.1518	10159	3.7706e+06	1.7197	0.042742	0.95726	0.085484	0.37119	False
LmxM.36.4895.1_71_0.451951951951952_294-313_1	LmxM.36.4895.1	196.23	80.489	196.23	80.489	-1.2752	6697.5	1.7842e+06	1.7196	0.042752	0.95725	0.085503	0.37119	False
LmxM.24.1905.1_29_0.107681755829904_150-169_1	LmxM.24.1905.1	260.77	117.22	260.77	117.22	-1.1469	10304	3.8743e+06	1.7196	0.042753	0.95725	0.085505	0.37119	False
LmxM.21.1360.1_71_0.28584729981378_297-316_1	LmxM.21.1360.1	265.94	120.34	265.94	120.34	-1.1374	10599	4.087e+06	1.7194	0.042768	0.95723	0.085536	0.37119	False
LmxM.27.2410.1_52_0.0840035746201966_85-104_1	LmxM.27.2410.1	265.94	120.34	265.94	120.34	-1.1374	10599	4.087e+06	1.7194	0.042768	0.95723	0.085536	0.37119	False
LmxM.29.0320.1_38_0.00564971751412429_45007_1	LmxM.29.0320.1	210.43	88.304	210.43	88.304	-1.2434	7457	2.1587e+06	1.7194	0.04277	0.95723	0.08554	0.37119	False
LmxM.12.0460.1_0_0.0815286624203822_198-179_0	LmxM.12.0460.1	340.81	167.23	340.81	167.23	-1.0228	15066	8.0381e+06	1.7194	0.04277	0.95723	0.085541	0.37119	False
LmxM.03.0980.1_14_0.244766505636071_301-320_1	LmxM.03.0980.1	280.14	128.94	280.14	128.94	-1.1134	11431	4.7098e+06	1.7194	0.042771	0.95723	0.085543	0.37119	False
LmxM.36.6525.1_38_0.015712682379349_24-43_1	LmxM.36.6525.1	277.56	127.38	277.56	127.38	-1.1176	11277	4.5924e+06	1.7194	0.042775	0.95723	0.085549	0.37119	False
LmxM.07.1070.1_33_0.235255135851557_350-369_1	LmxM.07.1070.1	277.56	127.38	277.56	127.38	-1.1176	11277	4.5924e+06	1.7194	0.042775	0.95723	0.085549	0.37119	False
LmxM.07.0550.1_14_0.316311139840552_1461-1480_1	LmxM.07.0550.1	271.1	123.47	271.1	123.47	-1.1284	10898	4.307e+06	1.7194	0.042775	0.95722	0.08555	0.37119	False
LmxM.19.0985.1_14_0.102918586789555_212-193_0	LmxM.19.0985.1-LmxM.19.0995.1	318.87	153.16	318.87	153.16	-1.053	13729	6.704e+06	1.7192	0.042791	0.95721	0.085583	0.37119	False
LmxM.27.1440.1_33_0.246913580246914_156-175_1	LmxM.27.1440.1	197.52	81.271	197.52	81.271	-1.2708	6756.6	1.8164e+06	1.7191	0.042795	0.9572	0.08559	0.37119	False
LmxM.31.0290.1_67_0.375968992248062_379-398_1	LmxM.31.0290.1	131.68	47.668	131.68	47.668	-1.4469	3528.8	6.0136e+05	1.7191	0.042796	0.9572	0.085592	0.37119	False
LmxM.17.1290.1_43_0.0962441314553991_195-214_1	LmxM.17.1290.1	231.08	100.03	231.08	100.03	-1.1999	8587.9	2.7865e+06	1.719	0.04281	0.95719	0.085619	0.37119	False
LmxM.06.0960.1_67_0.44047619047619_299-280_0	LmxM.06.0960.1	314.99	150.82	314.99	150.82	-1.0575	13477	6.4843e+06	1.7188	0.042825	0.95717	0.085651	0.37119	False
LmxM.23.0090.1_71_0.234390009606148_233-252_1	LmxM.23.0090.1	138.13	50.794	138.13	50.794	-1.4256	3814	6.8517e+05	1.7188	0.042826	0.95717	0.085652	0.37119	False
LmxM.13.1450.1_34_0.0458715596330275_37-18_0	LmxM.13.1450.1	232.37	100.81	232.37	100.81	-1.1968	8654.8	2.8291e+06	1.7188	0.042828	0.95717	0.085655	0.37119	False
LmxM.17.1300.1_57_0.0476190476190476_38-19_0	LmxM.17.1300.1	396.33	204.74	396.33	204.74	-0.9495	18352	1.2129e+07	1.7185	0.04285	0.95715	0.0857	0.37119	False
LmxM.01.0220.1_48_0.439800995024876_438-457_1	LmxM.01.0220.1	309.83	147.69	309.83	147.69	-1.0638	13144	6.1986e+06	1.7183	0.042868	0.95713	0.085735	0.37119	False
LmxM.24.2210.1_29_0.0505050505050505_21-40_1	LmxM.24.2210.1	331.78	161.76	331.78	161.76	-1.0318	14453	7.4702e+06	1.7183	0.042874	0.95713	0.085749	0.37119	False
LmxM.05.0180.1_43_0.496513249651325_702-721_1	LmxM.05.0180.1	200.1	82.834	200.1	82.834	-1.2623	6875.6	1.8819e+06	1.7182	0.042877	0.95712	0.085754	0.37119	False
LmxM.08_29.2800.1_43_0.25748502994012_263-244_0	LmxM.08_29.2800.1	436.34	232.87	436.34	232.87	-0.90305	20701	1.5767e+07	1.7182	0.042883	0.95712	0.085766	0.37119	False
LmxM.34.2490.1_29_0.468210440788137_2300-2319_1	LmxM.34.2490.1	237.54	103.93	237.54	103.93	-1.1847	8925	3.0038e+06	1.7181	0.042891	0.95711	0.085782	0.37119	False
LmxM.33.4090.1_43_0.212749615975422_273-292_1	LmxM.33.4090.1	188.48	76.582	188.48	76.582	-1.2883	6260.6	1.5987e+06	1.718	0.042896	0.9571	0.085792	0.37119	False
LmxM.30.1130.1_0_0.119047619047619_142-161_1	LmxM.30.1130.1	162.66	1939.6	162.66	1939.6	3.5677	1.5787e+06	1.0699e+06	1.7179	0.92372	0.076282	0.15256	0.37119	True
LmxM.33.2260.1_57_0.425102880658436_1029-1048_1	LmxM.33.2260.1	201.39	83.615	201.39	83.615	-1.2582	6935.5	1.9152e+06	1.7178	0.042916	0.95708	0.085832	0.37119	False
LmxM.08_29.0660.1_29_0.012450481041313_15-34_1	LmxM.08_29.0660.1	358.89	179.73	358.89	179.73	-0.99368	16048	9.2542e+06	1.7178	0.04292	0.95708	0.085839	0.37119	False
LmxM.07.0270.1_57_0.220268006700167_266-247_0	LmxM.07.0270.1	462.16	251.63	462.16	251.63	-0.87452	22163	1.8442e+07	1.7177	0.042922	0.95708	0.085845	0.37119	False
LmxM.33.2020.1_52_0.246560846560847_460-479_1	LmxM.33.2020.1	343.4	169.57	343.4	169.57	-1.0137	15107	8.2052e+06	1.7176	0.042938	0.95706	0.085876	0.37119	False
LmxM.31.2060.1_57_0.471311475409836_1039-1020_0	LmxM.31.2060.1	218.17	92.992	218.17	92.992	-1.2214	7835	2.3822e+06	1.7175	0.042942	0.95706	0.085883	0.37119	False
LmxM.11.0730.1_0_0.103686024927075_387-406_1	LmxM.11.0730.1	342.1	168.79	342.1	168.79	-1.0149	15018	8.1213e+06	1.7174	0.042954	0.95705	0.085909	0.37119	False
LmxM.05.0180.1_57_0.425383542538354_603-622_1	LmxM.05.0180.1	416.98	219.59	416.98	219.59	-0.92209	19482	1.3931e+07	1.7174	0.042955	0.95705	0.085909	0.37119	False
LmxM.23.0470.1_57_0.353276353276353_383-364_0	LmxM.23.0470.1	291.76	136.75	291.76	136.75	-1.0876	12013	5.2617e+06	1.717	0.042986	0.95701	0.085971	0.37119	False
LmxM.21.1020.1_43_0.0358649789029536_30-49_1	LmxM.21.1020.1	203.97	85.178	203.97	85.178	-1.25	7056	1.9829e+06	1.717	0.042989	0.95701	0.085979	0.37119	False
LmxM.26.1780.1_0_0.103825136612022_16-35_1	LmxM.26.1780.1	191.06	78.145	191.06	78.145	-1.279	6375.2	1.6591e+06	1.717	0.042994	0.95701	0.085987	0.37119	False
LmxM.31.0900.1_67_0.368159203980099_138-157_1	LmxM.31.0900.1	251.74	112.53	251.74	112.53	-1.1546	9689.5	3.5191e+06	1.7168	0.043005	0.957	0.08601	0.37119	False
LmxM.25.1570.1_19_0.126637554585153_874-855_0	LmxM.25.1570.1	222.05	95.337	222.05	95.337	-1.2112	8027.5	2.4993e+06	1.7167	0.043013	0.95699	0.086025	0.37119	False
LmxM.36.6525.1_43_0.325476992143659_576-595_1	LmxM.36.6525.1	205.26	85.959	205.26	85.959	-1.2461	7116.7	2.0173e+06	1.7166	0.043024	0.95698	0.086048	0.37119	False
LmxM.36.4890.1_43_0.0711252653927813_56-75_1	LmxM.36.4890.1	278.85	128.94	278.85	128.94	-1.1068	11236	4.6509e+06	1.7165	0.043035	0.95697	0.086069	0.37119	False
LmxM.20.0265.1_38_0.0202788339670469_45197_1	LmxM.20.0265.1	259.48	117.22	259.48	117.22	-1.1397	10120	3.8222e+06	1.7165	0.043035	0.95696	0.086071	0.37119	False
LmxM.28.0330.1_0_0.0242490047050308_60-79_1	LmxM.28.0330.1	192.35	78.926	192.35	78.926	-1.2745	6432.8	1.6899e+06	1.7165	0.04304	0.95696	0.086079	0.37119	False
LmxM.20.0260.1_0_0.0189370378049623_267-286_1	LmxM.20.0260.1	262.07	118.78	262.07	118.78	-1.135	10265	3.9268e+06	1.7164	0.043041	0.95696	0.086082	0.37119	False
LmxM.08_29.2030.1_19_0.101021566401816_274-255_0	LmxM.08_29.2030.1	262.07	118.78	262.07	118.78	-1.135	10265	3.9268e+06	1.7164	0.043041	0.95696	0.086082	0.37119	False
LmxM.34.1930.1_43_0.285423037716616_273-292_1	LmxM.34.1930.1	162.66	63.297	162.66	63.297	-1.3479	4936.6	1.0699e+06	1.7163	0.04305	0.95695	0.0861	0.37119	False
LmxM.30.2170.1_29_0.11464124966905_429-448_1	LmxM.30.2170.1	162.66	63.297	162.66	63.297	-1.3479	4936.6	1.0699e+06	1.7163	0.04305	0.95695	0.0861	0.37119	False
LmxM.14.1050.1_57_0.277982779827798_216-235_1	LmxM.14.1050.1	334.36	164.1	334.36	164.1	-1.0223	14493	7.6297e+06	1.7163	0.043051	0.95695	0.086102	0.37119	False
LmxM.13.0760.1_34_0.0517578125_322-303_0	LmxM.13.0760.1	333.07	163.32	333.07	163.32	-1.0236	14407	7.5497e+06	1.7162	0.043066	0.95693	0.086133	0.37119	False
LmxM.36.4690.1_29_0.0704607046070461_203-222_1	LmxM.36.4690.1	49.057	13.285	49.057	13.285	-1.8091	639.81	40772	1.7161	0.043072	0.95693	0.086144	0.37119	False
LmxM.02.0120.1_0_0.174148554404496_2568-2587_1	LmxM.02.0120.1	467.33	256.32	467.33	256.32	-0.86398	22263	1.901e+07	1.716	0.04308	0.95692	0.086161	0.37119	False
LmxM.36.3650.1_43_0.170896785109983_199-218_1	LmxM.36.3650.1	331.78	162.54	331.78	162.54	-1.0249	14320	7.4702e+06	1.716	0.043082	0.95692	0.086164	0.37119	False
LmxM.08_29.0560.1_57_0.0944170771756979_106-125_1	LmxM.08_29.0560.1	311.12	149.26	311.12	149.26	-1.0547	13100	6.2693e+06	1.716	0.043083	0.95692	0.086167	0.37119	False
LmxM.20.0031.1_33_0.172774869109948_306-287_0	LmxM.20.0031.1	227.21	98.463	227.21	98.463	-1.1981	8287.8	2.661e+06	1.7159	0.043094	0.95691	0.086187	0.37119	False
LmxM.18.1000.1_29_0.261321455085375_343-362_1	LmxM.18.1000.1	309.83	148.48	309.83	148.48	-1.0562	13018	6.1986e+06	1.7158	0.043095	0.95691	0.08619	0.37119	False
LmxM.31.1670.1_52_0.0952380952380952_95-76_0	LmxM.31.1670.1	329.2	160.98	329.2	160.98	-1.0275	14148	7.3127e+06	1.7157	0.043113	0.95689	0.086225	0.37119	False
LmxM.10.0620.1_14_0.0626102292768959_132-151_1	LmxM.10.0620.1	380.83	195.36	380.83	195.36	-0.95943	17200	1.088e+07	1.7156	0.043114	0.95689	0.086228	0.37119	False
LmxM.36.0850.1_29_0.288359788359788_753-772_1	LmxM.36.0850.1	209.14	88.304	209.14	88.304	-1.2345	7300.2	2.1227e+06	1.7156	0.04312	0.95688	0.086241	0.37119	False
LmxM.32.1950.1_52_0.0249759846301633_42-61_1	LmxM.32.1950.1	183.32	74.238	183.32	74.238	-1.2927	5949.1	1.4821e+06	1.7154	0.043135	0.95686	0.08627	0.37119	False
LmxM.21.1270.1_19_0.102380952380952_263-244_0	LmxM.21.1270.1	183.32	74.238	183.32	74.238	-1.2927	5949.1	1.4821e+06	1.7154	0.043135	0.95686	0.08627	0.37119	False
LmxM.34.3740.1_19_0.0188517566409597_15-34_1	LmxM.34.3740.1	231.08	100.81	231.08	100.81	-1.1888	8485.8	2.7865e+06	1.7153	0.043145	0.95685	0.08629	0.37119	False
LmxM.20.0160.1_43_0.249793217535153_598-617_1	LmxM.20.0160.1	231.08	100.81	231.08	100.81	-1.1888	8485.8	2.7865e+06	1.7153	0.043145	0.95685	0.08629	0.37119	False
LmxM.05.0850.1_38_0.0380208333333333_68-87_1	LmxM.05.0850.1	303.38	144.57	303.38	144.57	-1.0642	12610	5.8528e+06	1.7153	0.043149	0.95685	0.086299	0.37119	False
LmxM.29.2290.1_33_0.296148738379814_887-906_1	LmxM.29.2290.1	232.37	101.59	232.37	101.59	-1.1858	8552.3	2.8291e+06	1.7151	0.04316	0.95684	0.086321	0.37119	False
LmxM.34.3210.1_29_0.0711779448621554_139-158_1	LmxM.34.3210.1	156.21	60.172	156.21	60.172	-1.3617	4611.3	9.5804e+05	1.7151	0.043164	0.95684	0.086328	0.37119	False
LmxM.25.2260.1_33_0.196236559139785_65-84_1	LmxM.25.2260.1	211.72	89.867	211.72	89.867	-1.2271	7423.8	2.195e+06	1.7149	0.043178	0.95682	0.086357	0.37119	False
LmxM.07.0780.1_14_0.0711111111111111_56-75_1	LmxM.07.0780.1	234.95	103.15	234.95	103.15	-1.1798	8686.1	2.9156e+06	1.7148	0.043189	0.95681	0.086378	0.37119	False
LmxM.26.1670.1_57_0.0916666666666667_79-98_1	LmxM.26.1670.1-LmxM.26.1680.1-LmxM.26.1700.1-LmxM.26.1690.1	352.43	176.61	352.43	176.61	-0.99274	15457	8.8074e+06	1.7147	0.043203	0.9568	0.086406	0.37119	False
LmxM.26.2160.1_34_0.0631111111111111_432-413_0	LmxM.26.2160.1	338.23	167.23	338.23	167.23	-1.0118	14621	7.8731e+06	1.7146	0.043206	0.95679	0.086411	0.37119	False
LmxM.32.1610.1_14_0.129668780831572_174-193_1	LmxM.32.1610.1	197.52	82.052	197.52	82.052	-1.2572	6666.1	1.8164e+06	1.7146	0.043208	0.95679	0.086416	0.37119	False
LmxM.10.0945.1_49_0.194444444444444_73-54_0	LmxM.10.0945.1	320.16	155.51	320.16	155.51	-1.037	13555	6.7783e+06	1.7145	0.043215	0.95678	0.08643	0.37119	False
LmxM.34.1720.1_57_0.337827715355805_444-463_1	LmxM.34.1720.1	214.3	91.43	214.3	91.43	-1.2199	7548.5	2.2687e+06	1.7144	0.043232	0.95677	0.086463	0.37119	False
LmxM.22.1230.1_43_0.181884057971014_496-515_1	LmxM.22.1230.1	149.75	57.046	149.75	57.046	-1.3769	4297.2	8.5392e+05	1.7141	0.043257	0.95674	0.086514	0.37119	False
LmxM.34.4930.1_19_0.0922865013774105_206-187_0	LmxM.34.4930.1	285.3	133.63	285.3	133.63	-1.0886	11503	4.9503e+06	1.714	0.043268	0.95673	0.086536	0.37119	False
LmxM.18.0700.1_43_0.0145131086142322_24-43_1	LmxM.18.0700.1	314.99	152.38	314.99	152.38	-1.0428	13221	6.4843e+06	1.7139	0.04327	0.95673	0.08654	0.37119	False
LmxM.21.1110.1_14_0.248505231689088_1327-1346_1	LmxM.21.1110.1	333.07	164.1	333.07	164.1	-1.0168	14274	7.5497e+06	1.7139	0.043273	0.95673	0.086546	0.37119	False
LmxM.08_29.1450.1_43_0.233208020050125_1855-1874_1	LmxM.08_29.1450.1	333.07	164.1	333.07	164.1	-1.0168	14274	7.5497e+06	1.7139	0.043273	0.95673	0.086546	0.37119	False
LmxM.07.0790.1_43_0.378472222222222_332-313_0	LmxM.07.0790.1	245.28	109.4	245.28	109.4	-1.1575	9231.7	3.2785e+06	1.7139	0.043273	0.95673	0.086546	0.37119	False
LmxM.23.0610.1_29_0.141958670260557_312-331_1	LmxM.23.0610.1	282.72	132.06	282.72	132.06	-1.0923	11349	4.8291e+06	1.7138	0.04328	0.95672	0.086561	0.37119	False
LmxM.34.5010.1_14_0.130619168787108_143-162_1	LmxM.34.5010.1	200.1	83.615	200.1	83.615	-1.2489	6784.3	1.8819e+06	1.7138	0.043283	0.95672	0.086566	0.37119	False
LmxM.36.1710.1_49_0.225667527993109_255-274_1	LmxM.36.1710.1	247.86	110.97	247.86	110.97	-1.1523	9370.6	3.3734e+06	1.7137	0.043287	0.95671	0.086575	0.37119	False
LmxM.28.2520.1_52_0.396775871034841_760-779_1	LmxM.28.2520.1	187.19	76.582	187.19	76.582	-1.2784	6117	1.569e+06	1.7137	0.043288	0.95671	0.086576	0.37119	False
LmxM.13.0910.1_29_0.177019894437678_429-448_1	LmxM.13.0910.1	331.78	163.32	331.78	163.32	-1.018	14188	7.4702e+06	1.7137	0.04329	0.95671	0.086579	0.37119	False
LmxM.11.0490.1_19_0.198529411764706_250-231_0	LmxM.11.0490.1	345.98	172.7	345.98	172.7	-0.99824	15013	8.3745e+06	1.7136	0.043298	0.9567	0.086595	0.37119	False
LmxM.27.2337.1_38_0.171063149480416_209-228_1	LmxM.27.2337.1	218.17	93.774	218.17	93.774	-1.2095	7737.5	2.3822e+06	1.7136	0.043304	0.9567	0.086607	0.37119	False
LmxM.33.4070.1_29_0.183091787439614_374-393_1	LmxM.33.4070.1	251.74	113.31	251.74	113.31	-1.1447	9581.1	3.5191e+06	1.7136	0.043304	0.9567	0.086609	0.37119	False
LmxM.08_29.2170.1_48_0.419266557197592_759-778_1	LmxM.08_29.2170.1	330.49	162.54	330.49	162.54	-1.0193	14103	7.3912e+06	1.7135	0.043306	0.95669	0.086612	0.37119	False
LmxM.06.0430.1_29_0.075626204238921_150-169_1	LmxM.06.0430.1	357.6	180.51	357.6	180.51	-0.98227	15679	9.1637e+06	1.7135	0.043314	0.95669	0.086628	0.37119	False
LmxM.30.2630.1_29_0.104735883424408_108-127_1	LmxM.30.2630.1	176.86	71.112	176.86	71.112	-1.3024	5591.5	1.3441e+06	1.7134	0.043318	0.95668	0.086637	0.37119	False
LmxM.32.2360.1_14_0.212575919971418_590-609_1	LmxM.32.2360.1	269.81	124.25	269.81	124.25	-1.1125	10594	4.2514e+06	1.7134	0.04332	0.95668	0.086641	0.37119	False
LmxM.31.2460.1_14_0.238241308793456_702-683_0	LmxM.31.2460.1	219.46	94.555	219.46	94.555	-1.2061	7801	2.4209e+06	1.7133	0.043326	0.95667	0.086651	0.37119	False
LmxM.27.1180.1_57_0.487785657998424_612-631_1	LmxM.27.1180.1	188.48	77.363	188.48	77.363	-1.2738	6173.5	1.5987e+06	1.7132	0.043335	0.95666	0.086671	0.37119	False
LmxM.22.1550.1_19_0.154511075094543_281-300_1	LmxM.22.1550.1	158.79	61.734	158.79	61.734	-1.3488	4709.7	1.0018e+06	1.7132	0.043341	0.95666	0.086682	0.37119	False
LmxM.32.0870.1_67_0.426639621365788_625-644_1	LmxM.32.0870.1	220.75	95.337	220.75	95.337	-1.2028	7864.8	2.4599e+06	1.7131	0.043346	0.95665	0.086693	0.37119	False
LmxM.36.1170.1_57_0.362591431556949_684-703_1	LmxM.36.1170.1	220.75	95.337	220.75	95.337	-1.2028	7864.8	2.4599e+06	1.7131	0.043346	0.95665	0.086693	0.37119	False
LmxM.15.0180.1_0_0.0870147255689424_199-180_0	LmxM.15.0180.1	411.82	218.02	411.82	218.02	-0.91441	18778	1.3466e+07	1.7129	0.043363	0.95664	0.086725	0.37119	False
LmxM.04.0810.1_29_0.0119047619047619_27-8_0	LmxM.04.0810.1	489.27	274.29	489.27	274.29	-0.83264	23109	2.1543e+07	1.7129	0.043368	0.95663	0.086736	0.37119	False
LmxM.36.2410.1_29_0.0530541012216405_301-320_1	LmxM.36.2410.1	189.77	78.145	189.77	78.145	-1.2693	6230.2	1.6287e+06	1.7127	0.043381	0.95662	0.086762	0.37119	False
LmxM.25.1630.1_0_0.189777052746058_346-365_1	LmxM.25.1630.1	203.97	85.959	203.97	85.959	-1.237	6963.5	1.9829e+06	1.7127	0.043385	0.95661	0.08677	0.37119	False
LmxM.19.1450.1_33_0.0376068376068376_76-57_0	LmxM.19.1450.1	223.34	96.9	223.34	96.9	-1.1963	7993.1	2.5391e+06	1.7127	0.043385	0.95661	0.086771	0.37119	False
LmxM.36.4540.1_57_0.376576576576577_408-427_1	LmxM.36.4540.1	224.63	97.681	224.63	97.681	-1.1931	8057.7	2.5793e+06	1.7125	0.043403	0.9566	0.086807	0.37119	False
LmxM.32.1820.1_52_0.390564578499613_498-517_1	LmxM.32.1820.1	205.26	86.741	205.26	86.741	-1.2332	7023.7	2.0173e+06	1.7123	0.043416	0.95658	0.086833	0.37119	False
LmxM.36.3720.1_43_0.234607218683652_435-454_1	LmxM.36.3720.1	191.06	78.926	191.06	78.926	-1.2648	6287.2	1.6591e+06	1.7123	0.043425	0.95658	0.08685	0.37119	False
LmxM.36.5450.1_55_0.319540229885057_421-402_0	LmxM.36.5450.1	169.12	67.205	169.12	67.205	-1.3186	5193	1.1896e+06	1.7122	0.043426	0.95657	0.086852	0.37119	False
LmxM.12.1210.1_52_0.243062520896021_722-741_1	LmxM.12.1210.1	382.12	197.71	382.12	197.71	-0.94717	17005	1.0981e+07	1.7121	0.043436	0.95656	0.086872	0.37119	False
LmxM.20_36.6470.1_43_0.332404828226555_354-373_1	LmxM.20_36.6470.1	296.92	141.44	296.92	141.44	-1.0646	12087	5.5195e+06	1.7121	0.043438	0.95656	0.086877	0.37119	False
LmxM.18.0400.1_52_0.359384251036116_603-622_1	LmxM.18.0400.1	228.5	100.03	228.5	100.03	-1.1838	8252.9	2.7024e+06	1.712	0.043452	0.95655	0.086904	0.37119	False
LmxM.14.0810.1_29_0.0641127959563714_234-253_1	LmxM.14.0810.1	228.5	100.03	228.5	100.03	-1.1838	8252.9	2.7024e+06	1.712	0.043452	0.95655	0.086904	0.37119	False
LmxM.29.3450.1_52_0.314262023217247_373-392_1	LmxM.29.3450.1	152.33	58.609	152.33	58.609	-1.3631	4392.2	8.9466e+05	1.7119	0.043455	0.95654	0.08691	0.37119	False
LmxM.23.1430.1_29_0.0860927152317881_124-105_0	LmxM.23.1430.1	125.22	45.324	125.22	45.324	-1.4461	3191.9	5.2436e+05	1.7118	0.043467	0.95653	0.086933	0.37119	False
LmxM.29.2270.1_14_0.321118991331757_1627-1646_1	LmxM.29.2270.1	192.35	79.708	192.35	79.708	-1.2605	6344.5	1.6899e+06	1.7118	0.043467	0.95653	0.086934	0.37119	False
LmxM.09.0400.1_0_0.100078802206462_120-139_1	LmxM.09.0400.1	293.05	139.1	293.05	139.1	-1.0696	11850	5.3254e+06	1.7118	0.043469	0.95653	0.086937	0.37119	False
LmxM.28.0610.1_14_0.0922337744171393_1162-1181_1	LmxM.28.0610.1	231.08	101.59	231.08	101.59	-1.1778	8384.3	2.7865e+06	1.7117	0.043481	0.95652	0.086961	0.37119	False
LmxM.22.0650.1_29_0.162341982701264_240-259_1	LmxM.22.0650.1	233.66	103.15	233.66	103.15	-1.1719	8516.8	2.8722e+06	1.7114	0.043506	0.95649	0.087011	0.37119	False
LmxM.02.0120.1_0_0.110569435980771_1627-1646_1	LmxM.02.0120.1	313.7	152.38	313.7	152.38	-1.0369	13012	6.4121e+06	1.7114	0.043507	0.95649	0.087014	0.37119	False
LmxM.17.0140.1_14_0.234276729559748_294-313_1	LmxM.17.0140.1	313.7	152.38	313.7	152.38	-1.0369	13012	6.4121e+06	1.7114	0.043507	0.95649	0.087014	0.37119	False
LmxM.32.2620.1_46_0.059499661933739_85-104_1	LmxM.32.2620.1	193.64	80.489	193.64	80.489	-1.2562	6402	1.721e+06	1.7114	0.043508	0.95649	0.087016	0.37119	False
LmxM.14.0500.1_43_0.151332327802916_293-312_1	LmxM.14.0500.1	387.29	201.61	387.29	201.61	-0.9384	17238	1.139e+07	1.7113	0.043511	0.95649	0.087023	0.37119	False
LmxM.33.3020.1_29_0.411241551049449_1153-1172_1	LmxM.33.3020.1	234.95	103.93	234.95	103.93	-1.169	8583.4	2.9156e+06	1.7113	0.043517	0.95648	0.087034	0.37119	False
LmxM.31.2800.1_0_0.0836993655441679_339-358_1	LmxM.31.2800.1	234.95	103.93	234.95	103.93	-1.169	8583.4	2.9156e+06	1.7113	0.043517	0.95648	0.087034	0.37119	False
LmxM.20.0220.1_33_0.26_746-727_0	LmxM.20.0220.1	395.03	207.08	395.03	207.08	-0.92846	17663	1.2022e+07	1.7111	0.043531	0.95647	0.087061	0.37119	False
LmxM.18.0370.1_67_0.326853851691865_446-465_1	LmxM.18.0370.1	309.83	150.04	309.83	150.04	-1.0412	12767	6.1986e+06	1.7109	0.04355	0.95645	0.0871	0.37119	False
LmxM.34.1600.1_33_0.152061855670103_363-344_0	LmxM.34.1600.1	278.85	130.5	278.85	130.5	-1.0896	11003	4.6509e+06	1.7108	0.043558	0.95644	0.087115	0.37119	False
LmxM.30.1885.1_43_0.309667673716012_619-600_0	LmxM.30.1870.1-LmxM.30.1880.1-LmxM.30.1885.1	171.7	68.768	171.7	68.768	-1.3076	5297.3	1.2398e+06	1.7108	0.043559	0.95644	0.087117	0.37119	False
LmxM.28.1420.1_33_0.361157484696717_645-664_1	LmxM.28.1420.1	171.7	68.768	171.7	68.768	-1.3076	5297.3	1.2398e+06	1.7108	0.043559	0.95644	0.087117	0.37119	False
LmxM.32.3130.1_29_0.173160173160173_153-172_1	LmxM.32.3130.1	307.25	148.48	307.25	148.48	-1.0442	12605	6.0588e+06	1.7106	0.043577	0.95642	0.087154	0.37119	False
LmxM.36.0510.1_19_0.121693121693122_280-261_0	LmxM.36.0510.1	245.28	110.18	245.28	110.18	-1.1474	9125.8	3.2785e+06	1.7105	0.043583	0.95642	0.087166	0.37119	False
LmxM.34.0130.1_48_0.411764705882353_238-219_0	LmxM.34.0130.1	162.66	64.079	162.66	64.079	-1.3305	4859.2	1.0699e+06	1.7105	0.043583	0.95642	0.087167	0.37119	False
LmxM.11.1090.1_38_0.0600282485875706_78-97_1	LmxM.11.1090.1	325.32	160.2	325.32	160.2	-1.0175	13633	7.0805e+06	1.7105	0.043584	0.95642	0.087167	0.37119	False
LmxM.08_29.0660.1_29_0.134125636672326_240-221_0	LmxM.08_29.0660.1	246.57	110.97	246.57	110.97	-1.1448	9194.7	3.3257e+06	1.7105	0.043588	0.95641	0.087177	0.37119	False
LmxM.25.0350.1_43_0.194333776007083_430-449_1	LmxM.25.0350.1	271.1	125.81	271.1	125.81	-1.1014	10554	4.307e+06	1.7105	0.04359	0.95641	0.087179	0.37119	False
LmxM.36.1480.1_38_0.175566343042071_213-232_1	LmxM.36.1480.1	271.1	125.81	271.1	125.81	-1.1014	10554	4.307e+06	1.7105	0.04359	0.95641	0.087179	0.37119	False
LmxM.16.0240.1_71_0.47507585609016_1089-1108_1	LmxM.16.0240.1	339.52	169.57	339.52	169.57	-0.99735	14441	7.9553e+06	1.7105	0.043591	0.95641	0.087182	0.37119	False
LmxM.24.1320.1_57_0.246246246246246_73-92_1	LmxM.24.1320.1	250.45	113.31	250.45	113.31	-1.1373	9403.2	3.4701e+06	1.7103	0.043601	0.9564	0.087202	0.37119	False
LmxM.10.1200.1_38_0.148008780181875_469-488_1	LmxM.10.1200.1	362.76	185.2	362.76	185.2	-0.96611	15763	9.529e+06	1.7103	0.043601	0.9564	0.087203	0.37119	False
LmxM.03.0980.1_14_0.247181964573269_302-321_1	LmxM.03.0980.1	391.16	204.74	391.16	204.74	-0.93063	17377	1.1703e+07	1.7103	0.043605	0.95639	0.087211	0.37119	False
LmxM.31.1550.1_52_0.0434419381787803_42-61_1	LmxM.31.1550.1	263.36	121.12	263.36	121.12	-1.1141	10115	3.9797e+06	1.7103	0.043608	0.95639	0.087215	0.37119	False
LmxM.33.1280.1_19_0.121037463976945_131-112_0	LmxM.33.1280.1	256.9	117.22	256.9	117.22	-1.1254	9755.8	3.7194e+06	1.7102	0.04361	0.95639	0.087221	0.37119	False
LmxM.36.2440.1_89_0.470052083333333_352-371_1	LmxM.36.2440.1	139.42	52.357	139.42	52.357	-1.396	3790.3	7.0277e+05	1.7102	0.043611	0.95639	0.087222	0.37119	False
LmxM.18.1060.1_29_0.361692844677138_819-838_1	LmxM.18.1060.1	215.59	92.992	215.59	92.992	-1.2044	7515.1	2.3062e+06	1.7101	0.043624	0.95638	0.087249	0.37119	False
LmxM.19.0620.1_43_0.285778375953342_632-651_1	LmxM.19.0620.1	132.97	49.231	132.97	49.231	-1.4152	3506	6.1757e+05	1.7099	0.04364	0.95636	0.087281	0.37119	False
LmxM.36.4740.1_29_0.310874704491726_1304-1323_1	LmxM.36.4740.1	216.88	93.774	216.88	93.774	-1.201	7577.7	2.344e+06	1.7099	0.043646	0.95635	0.087291	0.37119	False
LmxM.33.3050.1_34_0.156424581005587_90-71_0	LmxM.33.3050.1	216.88	93.774	216.88	93.774	-1.201	7577.7	2.344e+06	1.7099	0.043646	0.95635	0.087291	0.37119	False
LmxM.01.0310.1_14_0.0678694158075601_69-88_1	LmxM.01.0310.1	320.16	157.07	320.16	157.07	-1.0227	13299	6.7783e+06	1.7098	0.043651	0.95635	0.087301	0.37119	False
LmxM.08_29.1290.1_43_0.294117647058824_111-92_0	LmxM.08_29.1290.1	476.36	266.47	476.36	266.47	-0.83569	22027	2.0029e+07	1.7097	0.043661	0.95634	0.087322	0.37119	False
LmxM.15.0780.1_43_0.254573170731707_508-489_0	LmxM.15.0780.1	318.87	156.29	318.87	156.29	-1.024	13216	6.704e+06	1.7096	0.043667	0.95633	0.087334	0.37119	False
LmxM.14.1430.1_19_0.0621082621082621_334-315_0	LmxM.14.1430.1	296.92	142.22	296.92	142.22	-1.0567	11966	5.5195e+06	1.7095	0.043679	0.95632	0.087358	0.37119	False
LmxM.30.2830.1_0_0.162679425837321_312-293_0	LmxM.30.2830.1	220.75	96.118	220.75	96.118	-1.1911	7767.1	2.4599e+06	1.7092	0.043703	0.9563	0.087406	0.37119	False
LmxM.06.0850.1_0_0.166004915863112_1749-1768_1	LmxM.06.0850.1	293.05	139.88	293.05	139.88	-1.0616	11730	5.3254e+06	1.7091	0.043713	0.95629	0.087427	0.37119	False
LmxM.36.0070.1_0_0.0677083333333333_47-66_1	LmxM.36.0070.1	201.39	85.178	201.39	85.178	-1.2317	6752.6	1.9152e+06	1.7091	0.043721	0.95628	0.087441	0.37119	False
LmxM.13.0620.1_19_0.129716981132075_172-153_0	LmxM.13.0620.1	291.76	139.1	291.76	139.1	-1.0633	11652	5.2617e+06	1.709	0.043724	0.95628	0.087449	0.37119	False
LmxM.10.0940.1_14_0.0618118118118118_239-258_1	LmxM.10.0940.1	343.4	172.7	343.4	172.7	-0.98747	14568	8.2052e+06	1.7089	0.043731	0.95627	0.087463	0.37119	False
LmxM.32.1570.1_62_0.40625_322-303_0	LmxM.32.1570.1	175.57	71.112	175.57	71.112	-1.2919	5455.8	1.3175e+06	1.7088	0.04374	0.95626	0.08748	0.37119	False
LmxM.14.0920.1_43_0.108078839072991_492-511_1	LmxM.14.0920.1	392.45	206.3	392.45	206.3	-0.92445	17326	1.1809e+07	1.7088	0.043747	0.95625	0.087493	0.37119	False
LmxM.34.4120.1_14_0.376976597090449_1188-1207_1	LmxM.34.4120.1	148.46	57.046	148.46	57.046	-1.3645	4178.3	8.34e+05	1.7087	0.043754	0.95625	0.087508	0.37119	False
LmxM.07.0840.1_67_0.403001071811361_1500-1519_1	LmxM.07.0830.1-LmxM.07.0831.1-LmxM.07.0840.1	383.42	200.05	383.42	200.05	-0.93511	16811	1.1082e+07	1.7087	0.043755	0.95624	0.087511	0.37119	False
LmxM.10.0940.1_14_0.0618118118118118_238-257_1	LmxM.10.0940.1	364.05	186.77	364.05	186.77	-0.95916	15715	9.6217e+06	1.7086	0.043763	0.95624	0.087525	0.37119	False
LmxM.24.0020.1_14_0.120523415977961_166-185_1	LmxM.24.0020.1	282.72	133.63	282.72	133.63	-1.0755	11114	4.8291e+06	1.7083	0.043794	0.95621	0.087588	0.37119	False
LmxM.36.5610.1_14_0.119771863117871_200-181_0	LmxM.36.5610.1	176.86	71.893	176.86	71.893	-1.2869	5509.2	1.3441e+06	1.7082	0.043796	0.9562	0.087592	0.37119	False
LmxM.29.3030.1_48_0.284860557768924_439-420_0	LmxM.29.3030.1	176.86	71.893	176.86	71.893	-1.2869	5509.2	1.3441e+06	1.7082	0.043796	0.9562	0.087592	0.37119	False
LmxM.17.0690.1_0_0.0520421607378129_75-94_1	LmxM.17.0690.1	281.43	132.85	281.43	132.85	-1.0773	11038	4.7692e+06	1.7082	0.043803	0.9562	0.087605	0.37119	False
LmxM.36.4290.1_29_0.0190631808278867_64-83_1	LmxM.36.4290.1	205.26	87.522	205.26	87.522	-1.2204	6931.4	2.0173e+06	1.7081	0.043809	0.95619	0.087618	0.37119	False
LmxM.26.1060.1_81_0.434650455927052_439-420_0	LmxM.26.1060.1	278.85	131.28	278.85	131.28	-1.081	10888	4.6509e+06	1.708	0.043819	0.95618	0.087638	0.37119	False
LmxM.30.1440c.1_29_0.0861423220973783_108-127_1	LmxM.30.1445.1-LmxM.30.1440c.1	322.74	159.42	322.74	159.42	-1.013	13337	6.9284e+06	1.7078	0.043833	0.95617	0.087666	0.37119	False
LmxM.20.1530.1_34_0.13755980861244_348-329_0	LmxM.20.1530.1	206.55	88.304	206.55	88.304	-1.2167	6991.5	2.052e+06	1.7078	0.043836	0.95616	0.087671	0.37119	False
LmxM.20.0870.1_33_0.248492678725237_572-591_1	LmxM.20.0870.1	206.55	88.304	206.55	88.304	-1.2167	6991.5	2.052e+06	1.7078	0.043836	0.95616	0.087671	0.37119	False
LmxM.14.1170.1_14_0.384048547897703_883-902_1	LmxM.14.1170.1	233.66	103.93	233.66	103.93	-1.1611	8415.1	2.8722e+06	1.7078	0.043836	0.95616	0.087672	0.37119	False
LmxM.36.1150.1_38_0.00790229885057471_15-34_1	LmxM.36.1150.1	233.66	103.93	233.66	103.93	-1.1611	8415.1	2.8722e+06	1.7078	0.043836	0.95616	0.087672	0.37119	False
LmxM.05.1100.1_33_0.0934959349593496_78-59_0	LmxM.05.1100.1	274.97	128.94	274.97	128.94	-1.0867	10663	4.4769e+06	1.7077	0.043842	0.95616	0.087683	0.37119	False
LmxM.27.1510.1_81_0.489030431705591_681-700_1	LmxM.27.1510.1	142.01	53.92	142.01	53.92	-1.3807	3879.5	7.3882e+05	1.7077	0.043844	0.95616	0.087689	0.37119	False
LmxM.22.0620.1_81_0.499625468164794_658-677_1	LmxM.22.0620.1	234.95	104.71	234.95	104.71	-1.1583	8481.3	2.9156e+06	1.7077	0.043845	0.95615	0.08769	0.37119	False
LmxM.25.1330.1_0_0.184869976359338_386-405_1	LmxM.25.1330.1	149.75	57.827	149.75	57.827	-1.3576	4225	8.5392e+05	1.7076	0.043852	0.95615	0.087704	0.37119	False
LmxM.29.0240.1_33_0.342465753424658_604-585_0	LmxM.29.0240.1	236.25	105.5	236.25	105.5	-1.1556	8547.8	2.9595e+06	1.7076	0.043854	0.95615	0.087707	0.37119	False
LmxM.08_29.2060.1_33_0.26599634369287_876-857_0	LmxM.08_29.2060.1	237.54	106.28	237.54	106.28	-1.1529	8614.6	3.0038e+06	1.7075	0.043861	0.95614	0.087722	0.37119	False
LmxM.36.4320.1_29_0.204965183166818_1346-1365_1	LmxM.36.4320.1	268.52	125.03	268.52	125.03	-1.0966	10294	4.1961e+06	1.7074	0.043872	0.95613	0.087744	0.37119	False
LmxM.30.2560.1_29_0.439922480620155_1369-1350_0	LmxM.30.2560.1	185.9	2304.5	185.9	2304.5	3.6247	2.2442e+06	1.5397e+06	1.7074	0.92159	0.078413	0.15683	0.37119	True
LmxM.05.0330.1_29_0.301429046194749_896-915_1	LmxM.05.0330.1	265.94	123.47	265.94	123.47	-1.1007	10149	4.087e+06	1.7073	0.043882	0.95612	0.087764	0.37119	False
LmxM.10.0540.1_19_0.00734618916437098_29-10_0	LmxM.10.0540.1	247.86	112.53	247.86	112.53	-1.1323	9157.9	3.3734e+06	1.7071	0.043899	0.9561	0.087798	0.37119	False
LmxM.31.2560.1_43_0.331746031746032_411-430_1	LmxM.31.2560.1	247.86	112.53	247.86	112.53	-1.1323	9157.9	3.3734e+06	1.7071	0.043899	0.9561	0.087798	0.37119	False
LmxM.33.2390.1_57_0.161172161172161_78-97_1	LmxM.33.2390.1	179.44	73.456	179.44	73.456	-1.2771	5616.7	1.3983e+06	1.7071	0.043902	0.9561	0.087804	0.37119	False
LmxM.12.0660.1_43_0.0701388888888889_191-210_1	LmxM.12.0660.1	255.61	117.22	255.61	117.22	-1.1181	9576.3	3.6687e+06	1.7071	0.043903	0.9561	0.087806	0.37119	False
LmxM.20.0660.1_43_0.185555555555556_328-347_1	LmxM.20.0660.1	255.61	117.22	255.61	117.22	-1.1181	9576.3	3.6687e+06	1.7071	0.043903	0.9561	0.087806	0.37119	False
LmxM.26.2140.1_38_0.187134502923977_60-79_1	LmxM.26.2140.1	251.74	114.87	251.74	114.87	-1.1251	9365.9	3.5191e+06	1.7071	0.043903	0.9561	0.087807	0.37119	False
LmxM.06.0630.1_43_0.0195439739413681_26-7_0	LmxM.06.0630.1	400.2	212.55	400.2	212.55	-0.90971	17605	1.2455e+07	1.7069	0.043916	0.95608	0.087832	0.37119	False
LmxM.30.0860.1_0_0.0398254228041462_69-88_1	LmxM.30.0860.1	211.72	91.43	211.72	91.43	-1.2025	7234.6	2.195e+06	1.7068	0.043932	0.95607	0.087863	0.37119	False
LmxM.31.3130.1_57_0.436507936507937_547-566_1	LmxM.31.3130.1-LmxM.33.2870.1-LmxM.33.2900.1	330.49	164.89	330.49	164.89	-0.99876	13712	7.3912e+06	1.7068	0.043932	0.95607	0.087864	0.37119	False
Non-targeting-377	Non-target-156	169.12	67.986	169.12	67.986	-1.3021	5113.6	1.1896e+06	1.7068	0.043933	0.95607	0.087866	0.37119	False
LmxM.13.1330.1_29_0.0449362843729041_60-79_1	LmxM.13.1330.1	353.72	180.51	353.72	180.51	-0.96661	15001	8.8956e+06	1.7066	0.043947	0.95605	0.087893	0.37119	False
LmxM.19.0550.1_49_0.0945273631840796_124-105_0	LmxM.19.0550.1	293.05	140.66	293.05	140.66	-1.0536	11611	5.3254e+06	1.7065	0.043958	0.95604	0.087917	0.37119	False
LmxM.32.2760.1_14_0.326126126126126_721-740_1	LmxM.32.2760.1	194.94	82.052	194.94	82.052	-1.2383	6371.3	1.7524e+06	1.7064	0.043967	0.95603	0.087934	0.37119	False
LmxM.22.1470.1_57_0.0254110612855007_26-45_1	LmxM.22.1470.1	194.94	82.052	194.94	82.052	-1.2383	6371.3	1.7524e+06	1.7064	0.043967	0.95603	0.087934	0.37119	False
LmxM.32.1240.1_43_0.378943367540859_990-1009_1	LmxM.32.1240.1	290.47	139.1	290.47	139.1	-1.0569	11456	5.1984e+06	1.7062	0.043983	0.95602	0.087966	0.37119	False
LmxM.02.0630.1_0_0.10050505050505_196-215_1	LmxM.02.0630.1	215.59	93.774	215.59	93.774	-1.1924	7419.6	2.3062e+06	1.7061	0.043992	0.95601	0.087984	0.37119	False
LmxM.27.1040.1_74_0.207936507936508_252-271_1	LmxM.27.1040.1	289.18	138.32	289.18	138.32	-1.0586	11379	5.1357e+06	1.7061	0.043995	0.95601	0.08799	0.37119	False
LmxM.34.2660.1_43_0.127420998980632_244-263_1	LmxM.34.2660.1	287.88	137.54	287.88	137.54	-1.0602	11302	5.0734e+06	1.706	0.044007	0.95599	0.088013	0.37119	False
LmxM.31.0890.1_38_0.177005789909016_209-228_1	LmxM.31.0890.1	287.88	137.54	287.88	137.54	-1.0602	11302	5.0734e+06	1.706	0.044007	0.95599	0.088013	0.37119	False
LmxM.08_29.0580.1_43_0.0503795721187026_70-89_1	LmxM.08_29.0580.1	325.32	161.76	325.32	161.76	-1.0036	13376	7.0805e+06	1.7059	0.04401	0.95599	0.08802	0.37119	False
LmxM.05.0010.1_29_0.124454148471616_345-326_0	LmxM.05.0010.1	498.31	285.23	498.31	285.23	-0.80277	22702	2.2646e+07	1.7059	0.044012	0.95599	0.088025	0.37119	False
LmxM.16.0060.1_48_0.4_1161-1142_0	LmxM.16.0060.1	307.25	150.04	307.25	150.04	-1.0292	12358	6.0588e+06	1.7056	0.044037	0.95596	0.088074	0.37119	False
LmxM.07.0270.1_29_0.0812395309882747_90-109_1	LmxM.07.0270.1	307.25	150.04	307.25	150.04	-1.0292	12358	6.0588e+06	1.7056	0.044037	0.95596	0.088074	0.37119	False
LmxM.34.1200.1_43_0.32387706855792_682-701_1	LmxM.34.1200.1	219.46	96.118	219.46	96.118	-1.1827	7607	2.4209e+06	1.7056	0.044044	0.95596	0.088088	0.37119	False
LmxM.09.0950.1_14_0.365771812080537_659-640_0	LmxM.09.0950.1	322.74	160.2	322.74	160.2	-1.006	13210	6.9284e+06	1.7055	0.044048	0.95595	0.088096	0.37119	False
LmxM.36.6030.1_0_0.0583368991584653_404-423_1	LmxM.36.6030.1	322.74	160.2	322.74	160.2	-1.006	13210	6.9284e+06	1.7055	0.044048	0.95595	0.088096	0.37119	False
LmxM.26.0990.1_43_0.17841163310962_309-328_1	LmxM.26.0990.1	376.96	196.93	376.96	196.93	-0.93328	16206	1.0581e+07	1.7054	0.044056	0.95594	0.088111	0.37119	False
LmxM.31.3960.1_29_0.017921146953405_45102_1	LmxM.31.3960.1	281.43	133.63	281.43	133.63	-1.0689	10923	4.7692e+06	1.7054	0.044061	0.95594	0.088122	0.37119	False
LmxM.36.4310.1_48_0.386740331491713_640-621_0	LmxM.36.4310.1	222.05	97.681	222.05	97.681	-1.1765	7733.2	2.4993e+06	1.7053	0.044074	0.95593	0.088147	0.37119	False
LmxM.23.0450.1_43_0.497134238310709_1639-1658_1	LmxM.23.0450.1	223.34	98.463	223.34	98.463	-1.1734	7796.7	2.5391e+06	1.7051	0.044087	0.95591	0.088174	0.37119	False
LmxM.29.3120.1_29_0.108501118568233_90-109_1	LmxM.29.3120.1	223.34	98.463	223.34	98.463	-1.1734	7796.7	2.5391e+06	1.7051	0.044087	0.95591	0.088174	0.37119	False
LmxM.26.1580.1_19_0.175736961451247_303-322_1	LmxM.26.1580.1	223.34	98.463	223.34	98.463	-1.1734	7796.7	2.5391e+06	1.7051	0.044087	0.95591	0.088174	0.37119	False
LmxM.29.1000.1_29_0.103655210038189_183-202_1	LmxM.29.1000.1	184.61	76.582	184.61	76.582	-1.2585	5834.7	1.5107e+06	1.7051	0.044091	0.95591	0.088181	0.37119	False
LmxM.07.0100.1_38_0.155211358502743_474-493_1	LmxM.07.0100.1	162.66	64.86	162.66	64.86	-1.3132	4782.5	1.0699e+06	1.7048	0.044117	0.95588	0.088234	0.37119	False
LmxM.14.0290.1_43_0.0901542111506524_69-88_1	LmxM.14.0290.1	331.78	166.45	331.78	166.45	-0.99084	13667	7.4702e+06	1.7048	0.04412	0.95588	0.08824	0.37119	False
LmxM.28.0480.1_0_0.181029810298103_327-346_1	LmxM.28.0480.1	227.21	100.81	227.21	100.81	-1.1645	7988.8	2.661e+06	1.7047	0.044123	0.95588	0.088246	0.37119	False
LmxM.08_29.0150.1_19_0.063973063973064_130-149_1	LmxM.08_29.0150.1	271.1	127.38	271.1	127.38	-1.0838	10329	4.307e+06	1.7046	0.044133	0.95587	0.088265	0.37119	False
LmxM.15.1460.1_29_0.179375453885258_240-259_1	LmxM.15.1460.1	228.5	101.59	228.5	101.59	-1.1616	8053.3	2.7024e+06	1.7046	0.044133	0.95587	0.088266	0.37119	False
LmxM.36.6985.1_57_0.238383838383838_107-126_1	LmxM.36.6985.1	185.9	77.363	185.9	77.363	-1.254	5889.9	1.5397e+06	1.7046	0.044133	0.95587	0.088267	0.37119	False
LmxM.04.1110.1_33_0.0482985729967069_142-123_0	LmxM.04.1110.1	316.29	156.29	316.29	156.29	-1.0124	12799	6.5571e+06	1.7045	0.044142	0.95586	0.088283	0.37119	False
LmxM.29.0180.1_67_0.351111111111111_306-325_1	LmxM.29.0180.1	229.79	102.37	229.79	102.37	-1.1588	8118.1	2.7442e+06	1.7045	0.044143	0.95586	0.088285	0.37119	False
LmxM.25.0300.1_29_0.0703463203463204_127-146_1	LmxM.25.0300.1	231.08	103.15	231.08	103.15	-1.156	8183.1	2.7865e+06	1.7044	0.044151	0.95585	0.088303	0.37119	False
LmxM.32.1140.1_48_0.327944572748268_435-416_0	LmxM.32.1140.1	187.19	78.145	187.19	78.145	-1.2496	5945.3	1.569e+06	1.7042	0.044174	0.95583	0.088349	0.37119	False
Non-targeting-121	Non-target-17	236.25	106.28	236.25	106.28	-1.145	8445.9	2.9595e+06	1.7041	0.044179	0.95582	0.088359	0.37119	False
LmxM.11.0630.1_43_0.134950248756219_207-226_1	LmxM.11.0630.1	255.61	118	255.61	118	-1.1086	9468.5	3.6687e+06	1.7039	0.044197	0.9558	0.088393	0.37119	False
LmxM.07.0090.1_33_0.315509444001064_1182-1201_1	LmxM.07.0090.1	255.61	118	255.61	118	-1.1086	9468.5	3.6687e+06	1.7039	0.044197	0.9558	0.088393	0.37119	False
LmxM.31.0470.1_14_0.264783427495292_698-717_1	LmxM.31.0470.1	242.7	110.18	242.7	110.18	-1.1322	8780.3	3.1852e+06	1.7039	0.044199	0.9558	0.088399	0.37119	False
LmxM.32.2940.1_43_0.28118609406953_545-564_1	LmxM.32.2940.1	205.26	88.304	205.26	88.304	-1.2077	6839.7	2.0173e+06	1.7039	0.044201	0.9558	0.088402	0.37119	False
LmxM.10.0900.1_38_0.106283280085197_492-511_1	LmxM.10.0900.1	253.03	116.44	253.03	116.44	-1.1131	9328.8	3.5685e+06	1.7039	0.044201	0.9558	0.088402	0.37119	False
LmxM.31.3750.1_43_0.0565805658056581_37-56_1	LmxM.31.3750.1	251.74	115.65	251.74	115.65	-1.1154	9259.3	3.5191e+06	1.7039	0.044203	0.9558	0.088406	0.37119	False
LmxM.12.0570.1_0_0.0178731009830206_97-116_1	LmxM.12.0570.1	349.85	178.95	349.85	178.95	-0.96325	14603	8.6326e+06	1.7038	0.044209	0.95579	0.088417	0.37119	False
LmxM.30.0390.1_14_0.378343949044586_898-879_0	LmxM.30.0390.1	188.48	78.926	188.48	78.926	-1.2453	6001	1.5987e+06	1.7038	0.044214	0.95579	0.088428	0.37119	False
LmxM.36.0140.1_29_0.196502057613169_375-394_1	LmxM.36.0140.1	338.23	171.14	338.23	171.14	-0.97871	13960	7.8731e+06	1.7037	0.044218	0.95578	0.088435	0.37119	False
LmxM.34.2550.1_43_0.281432748538012_381-400_1	LmxM.34.2550.1	175.57	71.893	175.57	71.893	-1.2764	5374.5	1.3175e+06	1.7037	0.044222	0.95578	0.088445	0.37119	False
LmxM.33.0660.1_29_0.0675381263616558_210-229_1	LmxM.33.0660.1	206.55	89.085	206.55	89.085	-1.2041	6899.4	2.052e+06	1.7036	0.044225	0.95578	0.08845	0.37119	False
LmxM.10.0320.1_14_0.251920122887865_1481-1462_0	LmxM.10.0320.1	508.64	294.61	508.64	294.61	-0.7858	22905	2.3948e+07	1.7035	0.044234	0.95577	0.088468	0.37119	False
LmxM.32.1370.1_57_0.430685358255452_549-568_1	LmxM.32.1370.1	189.77	79.708	189.77	79.708	-1.2411	6057	1.6287e+06	1.7033	0.044251	0.95575	0.088503	0.37119	False
LmxM.20.1110.1_43_0.016039661708953_45-64_1	LmxM.20.1110.1	165.24	66.423	165.24	66.423	-1.302	4882.7	1.1168e+06	1.7033	0.044254	0.95575	0.088507	0.37119	False
LmxM.01.0240.1_29_0.0930316091954023_255-274_1	LmxM.01.0240.1	287.88	138.32	287.88	138.32	-1.0521	11185	5.0734e+06	1.7033	0.044257	0.95574	0.088514	0.37119	False
LmxM.34.1810.1_43_0.178210678210678_236-255_1	LmxM.34.1810.1	147.17	57.046	147.17	57.046	-1.352	4061.1	8.1438e+05	1.7032	0.044261	0.95574	0.088522	0.37119	False
LmxM.31.2900.1_29_0.0490037695207324_84-103_1	LmxM.31.2900.1	176.86	72.675	176.86	72.675	-1.2715	5427.5	1.3441e+06	1.7031	0.044274	0.95573	0.088547	0.37119	False
LmxM.36.2110.1_57_0.304297328687573_259-278_1	LmxM.36.2110.1	176.86	72.675	176.86	72.675	-1.2715	5427.5	1.3441e+06	1.7031	0.044274	0.95573	0.088547	0.37119	False
LmxM.11.1090.1_29_0.485875706214689_683-702_1	LmxM.11.1090.1	334.36	168.79	334.36	168.79	-0.98193	13706	7.6297e+06	1.703	0.044284	0.95572	0.088568	0.37119	False
LmxM.31.1240.1_29_0.211123307720454_568-587_1	LmxM.31.1240.1	305.96	150.04	305.96	150.04	-1.0231	12155	5.9896e+06	1.703	0.044284	0.95572	0.088569	0.37119	False
LmxM.21.1570.1_67_0.400542005420054_733-752_1	LmxM.21.1570.1	191.06	80.489	191.06	80.489	-1.2369	6113.2	1.6591e+06	1.703	0.044288	0.95571	0.088575	0.37119	False
LmxM.30.0030.1_29_0.055239898989899_168-187_1	LmxM.30.0030.1	210.43	91.43	210.43	91.43	-1.1937	7080.2	2.1587e+06	1.7029	0.044289	0.95571	0.088578	0.37119	False
LmxM.36.1090.1_52_0.274891774891775_120-139_1	LmxM.36.1090.1	156.21	61.734	156.21	61.734	-1.3253	4462.5	9.5804e+05	1.7029	0.044289	0.95571	0.088579	0.37119	False
LmxM.17.0290.1_29_0.178986517898652_378-397_1	LmxM.17.0290.1	284.01	135.97	284.01	135.97	-1.0571	10958	4.8895e+06	1.7029	0.044295	0.9557	0.088591	0.37119	False
LmxM.32.2490.1_14_0.129142300194932_255-274_1	LmxM.32.2490.1	192.35	81.271	192.35	81.271	-1.2328	6169.7	1.6899e+06	1.7026	0.044322	0.95568	0.088645	0.37119	False
LmxM.21.1590.1_14_0.250718390804598_344-363_1	LmxM.21.1590.1	192.35	81.271	192.35	81.271	-1.2328	6169.7	1.6899e+06	1.7026	0.044322	0.95568	0.088645	0.37119	False
LmxM.04.0500.1_0_0.0591702813925036_526-545_1	LmxM.04.0500.1	343.4	175.04	343.4	175.04	-0.96813	14171	8.2052e+06	1.7025	0.044326	0.95567	0.088653	0.37119	False
LmxM.33.0940.1_29_0.145188145188145_432-451_1	LmxM.33.0940.1	108.44	38.291	108.44	38.291	-1.4779	2460.5	3.5421e+05	1.7024	0.04434	0.95566	0.08868	0.37119	False
LmxM.17.0150.1_86_0.420289855072464_484-503_1	LmxM.17.0150.1	361.47	187.55	361.47	187.55	-0.94293	15124	9.4368e+06	1.7021	0.044365	0.95564	0.088729	0.37119	False
LmxM.24.0480.1_29_0.0221130221130221_86-67_0	LmxM.24.0480.1	157.5	62.516	157.5	62.516	-1.3193	4510.7	9.7978e+05	1.7021	0.044367	0.95563	0.088734	0.37119	False
LmxM.32.2510.1_19_0.028023598820059_62-43_0	LmxM.32.2510.1	299.5	146.13	299.5	146.13	-1.0303	11761	5.6513e+06	1.7021	0.044368	0.95563	0.088737	0.37119	False
LmxM.26.2440.1_14_0.04258725584374_123-142_1	LmxM.26.2440.1	179.44	74.238	179.44	74.238	-1.262	5534.1	1.3983e+06	1.7021	0.044371	0.95563	0.088741	0.37119	False
LmxM.01.0390.1_52_0.265289590927501_648-667_1	LmxM.01.0390.1	179.44	74.238	179.44	74.238	-1.262	5534.1	1.3983e+06	1.7021	0.044371	0.95563	0.088741	0.37119	False
LmxM.20.1720.1_19_0.134146341463415_102-83_0	LmxM.20.1720.1	216.88	95.337	216.88	95.337	-1.1774	7386.6	2.344e+06	1.702	0.044375	0.95562	0.08875	0.37119	False
LmxM.36.2590.1_29_0.137529137529138_239-220_0	LmxM.36.2590.1	216.88	95.337	216.88	95.337	-1.1774	7386.6	2.344e+06	1.702	0.044375	0.95562	0.08875	0.37119	False
LmxM.04.1100.1_67_0.448484848484848_141-160_1	LmxM.04.1100.1	351.14	180.51	351.14	180.51	-0.95607	14557	8.7197e+06	1.702	0.044377	0.95562	0.088755	0.37119	False
LmxM.21.1450.1_0_0.0150770239265814_40-59_1	LmxM.21.1450.1	167.82	67.986	167.82	67.986	-1.2912	4983.9	1.165e+06	1.702	0.04438	0.95562	0.08876	0.37119	False
LmxM.21.1840.1_33_0.314451706608569_429-448_1	LmxM.21.1840.1	194.94	82.834	194.94	82.834	-1.2248	6283.4	1.7524e+06	1.7019	0.044387	0.95561	0.088774	0.37119	False
LmxM.27.1860.1_14_0.180830422972449_456-475_1	LmxM.27.1860.1	194.94	82.834	194.94	82.834	-1.2248	6283.4	1.7524e+06	1.7019	0.044387	0.95561	0.088774	0.37119	False
LmxM.19.0490.1_71_0.445601851851852_382-401_1	LmxM.19.0490.1	220.75	97.681	220.75	97.681	-1.1681	7573.5	2.4599e+06	1.7016	0.044416	0.95558	0.088831	0.37119	False
LmxM.24.0800.1_38_0.110067814293166_204-223_1	LmxM.24.0800.1	222.05	98.463	222.05	98.463	-1.1651	7636.3	2.4993e+06	1.7015	0.044427	0.95557	0.088855	0.37119	False
LmxM.18.0050.1_29_0.0690598290598291_195-214_1	LmxM.18.0050.1	325.32	163.32	325.32	163.32	-0.98976	13122	7.0805e+06	1.7014	0.044436	0.95556	0.088873	0.37119	False
LmxM.34.2200.1_43_0.353939393939394_287-306_1	LmxM.34.2200.1	223.34	99.244	223.34	99.244	-1.1621	7699.4	2.5391e+06	1.7014	0.044438	0.95556	0.088876	0.37119	False
LmxM.28.2470.1_57_0.489192263936291_427-446_1	LmxM.28.2470.1	223.34	99.244	223.34	99.244	-1.1621	7699.4	2.5391e+06	1.7014	0.044438	0.95556	0.088876	0.37119	False
LmxM.29.0270.1_0_0.0843881856540084_96-115_1	LmxM.29.0270.1	197.52	84.396	197.52	84.396	-1.217	6398.1	1.8164e+06	1.7013	0.044446	0.95555	0.088893	0.37119	False
LmxM.26.1020.1_14_0.178695007414731_2177-2158_0	LmxM.26.1020.1	197.52	84.396	197.52	84.396	-1.217	6398.1	1.8164e+06	1.7013	0.044446	0.95555	0.088893	0.37119	False
LmxM.30.0060.1_29_0.358208955223881_152-133_0	LmxM.30.0060.1	197.52	84.396	197.52	84.396	-1.217	6398.1	1.8164e+06	1.7013	0.044446	0.95555	0.088893	0.37119	False
LmxM.26.2200.1_14_0.0043859649122807_44978_1	LmxM.26.2200.1	149.75	58.609	149.75	58.609	-1.3386	4153.5	8.5392e+05	1.7013	0.044447	0.95555	0.088893	0.37119	False
LmxM.36.3380.1_38_0.189448441247002_72-91_1	LmxM.36.3380.1	225.92	100.81	225.92	100.81	-1.1563	7826.4	2.62e+06	1.7011	0.044458	0.95554	0.088915	0.37119	False
LmxM.28.1730.1_19_0.0383064516129032_117-98_0	LmxM.28.1730.1	262.07	122.69	262.07	122.69	-1.0887	9713.1	3.9268e+06	1.7011	0.044461	0.95554	0.088922	0.37119	False
LmxM.34.4170.1_29_0.115981735159817_123-142_1	LmxM.34.4170.1	260.77	121.91	260.77	121.91	-1.0908	9642.2	3.8743e+06	1.701	0.044468	0.95553	0.088935	0.37119	False
LmxM.19.0700.1_14_0.238952297336845_1626-1645_1	LmxM.19.0700.1	228.5	102.37	228.5	102.37	-1.1507	7954.4	2.7024e+06	1.701	0.044474	0.95553	0.088947	0.37119	False
LmxM.27.1910.1_52_0.342789598108747_142-161_1	LmxM.27.1910.1	198.81	85.178	198.81	85.178	-1.2132	6455.9	1.849e+06	1.701	0.044474	0.95553	0.088948	0.37119	False
LmxM.14.0100.1_29_0.170226537216828_519-538_1	LmxM.14.0100.1	290.47	140.66	290.47	140.66	-1.0409	11221	5.1984e+06	1.7009	0.044478	0.95552	0.088957	0.37119	False
LmxM.11.0740.1_29_0.282167042889391_385-366_0	LmxM.11.0740.1	322.74	161.76	322.74	161.76	-0.99209	12957	6.9284e+06	1.7009	0.044479	0.95552	0.088958	0.37119	False
LmxM.34.0690.1_38_0.0280474649406688_46-65_1	LmxM.34.0690.1	229.79	103.15	229.79	103.15	-1.1479	8018.8	2.7442e+06	1.7009	0.044481	0.95552	0.088961	0.37119	False
LmxM.36.3690.1_34_0.19405756731662_632-613_0	LmxM.36.3690.1	256.9	119.56	256.9	119.56	-1.097	9431.1	3.7194e+06	1.7009	0.044485	0.95551	0.08897	0.37119	False
LmxM.36.4350.1_29_0.0436730123180291_124-105_0	LmxM.36.4350.1	231.08	103.93	231.08	103.93	-1.1452	8083.5	2.7865e+06	1.7008	0.044487	0.95551	0.088974	0.37119	False
LmxM.24.1570.1_38_0.10234337637494_207-226_1	LmxM.24.1570.1	170.41	69.549	170.41	69.549	-1.2807	5086.2	1.2145e+06	1.7007	0.044497	0.9555	0.088994	0.37119	False
LmxM.36.3470.1_38_0.115827574860151_349-368_1	LmxM.36.3470.1	287.88	139.1	287.88	139.1	-1.0441	11069	5.0734e+06	1.7006	0.044508	0.95549	0.089016	0.37119	False
LmxM.36.1440.1_0_0.095297544735747_1596-1615_1	LmxM.36.1440.1	247.86	114.09	247.86	114.09	-1.1126	8947.6	3.3734e+06	1.7006	0.04451	0.95549	0.089021	0.37119	False
LmxM.07.0615.1_14_0.247395833333333_185-204_1	LmxM.07.0615.1	240.12	109.4	240.12	109.4	-1.127	8543.3	3.0937e+06	1.7006	0.044512	0.95549	0.089024	0.37119	False
LmxM.04.0190.1_33_0.204225352112676_438-419_0	LmxM.04.0190.1	305.96	150.82	305.96	150.82	-1.0157	12034	5.9896e+06	1.7005	0.044516	0.95548	0.089031	0.37119	False
LmxM.34.4650.1_29_0.0664845173041894_69-88_1	LmxM.34.4650.1	286.59	138.32	286.59	138.32	-1.0457	10993	5.0116e+06	1.7005	0.044522	0.95548	0.089045	0.37119	False
Non-targeting-183	Non-target-42	286.59	138.32	286.59	138.32	-1.0457	10993	5.0116e+06	1.7005	0.044522	0.95548	0.089045	0.37119	False
LmxM.16.1210.1_19_0.0337892196299276_131-112_0	LmxM.16.1210.1	433.76	239.9	433.76	239.9	-0.85177	18790	1.5514e+07	1.7004	0.044532	0.95547	0.089064	0.37119	False
LmxM.30.1380.1_0_0.195156695156695_681-700_1	LmxM.30.1380.1	184.61	77.363	184.61	77.363	-1.244	5750.6	1.5107e+06	1.7002	0.044542	0.95546	0.089084	0.37119	False
LmxM.13.0600.1_29_0.420634920634921_420-439_1	LmxM.13.0600.1	378.25	200.05	378.25	200.05	-0.91559	15878	1.068e+07	1.7001	0.044553	0.95545	0.089106	0.37119	False
LmxM.29.3550.1_52_0.383006535947712_580-599_1	LmxM.29.3550.1	282.72	135.97	282.72	135.97	-1.0506	10768	4.8291e+06	1.7	0.044564	0.95544	0.089129	0.37119	False
LmxM.34.4100.1_43_0.246650906225374_308-327_1	LmxM.34.4100.1	203.97	88.304	203.97	88.304	-1.1986	6689.6	1.9829e+06	1.6999	0.044572	0.95543	0.089144	0.37119	False
LmxM.14.1170.1_14_0.34850455136541_808-789_0	LmxM.14.1170.1	329.2	166.45	329.2	166.45	-0.9796	13243	7.3127e+06	1.6998	0.044581	0.95542	0.089163	0.37119	False
LmxM.24.0810.1_38_0.0535612535612536_90-109_1	LmxM.24.0810.1	143.3	55.483	143.3	55.483	-1.3532	3855.6	7.5727e+05	1.6998	0.044585	0.95542	0.08917	0.37119	False
LmxM.30.2250.1_52_0.257531584062196_261-280_1	LmxM.30.2250.1	280.14	134.41	280.14	134.41	-1.054	10619	4.7098e+06	1.6997	0.044591	0.95541	0.089182	0.37119	False
LmxM.19.0995.1_52_0.224500525762355_424-443_1	LmxM.19.0995.1	205.26	89.085	205.26	89.085	-1.1951	6748.6	2.0173e+06	1.6997	0.044594	0.95541	0.089187	0.37119	False
LmxM.14.0090.1_43_0.301381692573402_342-361_1	LmxM.14.0090.1	299.5	146.91	299.5	146.91	-1.0226	11642	5.6513e+06	1.6996	0.044606	0.95539	0.089213	0.37119	False
LmxM.34.4620.1_19_0.0724137931034483_70-51_0	LmxM.34.4620.1	206.55	89.867	206.55	89.867	-1.1917	6807.9	2.052e+06	1.6995	0.044614	0.95539	0.089228	0.37119	False
LmxM.25.0170.1_57_0.287160793843661_706-725_1	LmxM.25.0170.1	277.56	132.85	277.56	132.85	-1.0574	10471	4.5924e+06	1.6995	0.044617	0.95538	0.089233	0.37119	False
LmxM.36.3700.1_86_0.411965811965812_230-249_1	LmxM.36.3700.1	152.33	60.172	152.33	60.172	-1.3257	4246.9	8.9466e+05	1.6994	0.044618	0.95538	0.089237	0.37119	False
LmxM.07.0580.1_19_0.0668330560177482_235-254_1	LmxM.07.0580.1	366.63	192.24	366.63	192.24	-0.9279	15207	9.8089e+06	1.6994	0.044625	0.95537	0.089251	0.37119	False
LmxM.36.6280.1_43_0.165784832451499_291-272_0	LmxM.36.6280.1-LmxM.36.6290.1-LmxM.36.6300.1	276.27	132.06	276.27	132.06	-1.0591	10397	4.5344e+06	1.6993	0.044629	0.95537	0.089258	0.37119	False
LmxM.23.0790.1_43_0.276441389843452_720-739_1	LmxM.23.0790.1	129.1	48.45	129.1	48.45	-1.3955	3251.9	5.6976e+05	1.6991	0.04465	0.95535	0.0893	0.37119	False
LmxM.24.0450.1_0_0.0849720806020879_353-334_0	LmxM.24.0450.1	162.66	65.642	162.66	65.642	-1.2962	4706.4	1.0699e+06	1.6991	0.04465	0.95535	0.089301	0.37119	False
Non-targeting-167	Non-target-131	209.14	91.43	209.14	91.43	-1.1849	6927.4	2.1227e+06	1.6991	0.044652	0.95535	0.089303	0.37119	False
LmxM.36.6750.1_29_0.0835721107927412_168-187_1	LmxM.36.6750.1	174.28	71.893	174.28	71.893	-1.2658	5241.5	1.2913e+06	1.699	0.044656	0.95534	0.089312	0.37119	False
LmxM.17.0990.1_19_0.0632343846629561_1234-1215_0	LmxM.17.0990.1	311.12	154.73	311.12	154.73	-1.0031	12230	6.2693e+06	1.6989	0.044667	0.95533	0.089333	0.37119	False
LmxM.31.1970.1_43_0.161073825503356_152-133_0	LmxM.31.1970.1	210.43	92.211	210.43	92.211	-1.1816	6987.5	2.1587e+06	1.6989	0.044669	0.95533	0.089338	0.37119	False
LmxM.08_29.1800.1_52_0.315521628498728_121-140_1	LmxM.08_29.1800.1-LmxM.11.1190.1	409.23	222.71	409.23	222.71	-0.8748	17395	1.3237e+07	1.6989	0.04467	0.95533	0.08934	0.37119	False
LmxM.08_29.1830.1_43_0.108709888670596_161-180_1	LmxM.08_29.1830.1	324.03	163.32	324.03	163.32	-0.98405	12914	7.0042e+06	1.6989	0.044672	0.95533	0.089344	0.37119	False
LmxM.31.0150.1_14_0.232333333333333_694-713_1	LmxM.31.0150.1	136.84	52.357	136.84	52.357	-1.3693	3568.8	6.6785e+05	1.6986	0.044699	0.9553	0.089398	0.37119	False
LmxM.21.1566.1_43_0.0172176308539945_17-36_1	LmxM.21.1566.1	153.62	60.953	153.62	60.953	-1.3195	4294	9.1548e+05	1.6986	0.044699	0.9553	0.089399	0.37119	False
LmxM.02.0085.1_43_0.175226586102719_182-163_0	LmxM.02.0085.1	308.54	153.16	308.54	153.16	-1.0057	12071	6.1284e+06	1.6985	0.044707	0.95529	0.089414	0.37119	False
LmxM.25.0650.1_14_0.392334846192637_771-790_1	LmxM.25.0650.1	163.95	66.423	163.95	66.423	-1.2907	4755.9	1.0932e+06	1.6984	0.044715	0.95529	0.089429	0.37119	False
LmxM.18.0110.1_29_0.0672926447574335_294-313_1	LmxM.18.0110.1	290.47	141.44	290.47	141.44	-1.033	11104	5.1984e+06	1.6983	0.044726	0.95527	0.089452	0.37119	False
LmxM.04.0580.1_29_0.0152582159624413_45197_1	LmxM.04.0580.1	290.47	141.44	290.47	141.44	-1.033	11104	5.1984e+06	1.6983	0.044726	0.95527	0.089452	0.37119	False
LmxM.18.0850.1_29_0.151408035819489_1278-1297_1	LmxM.18.0850.1	264.65	125.03	264.65	125.03	-1.0757	9746.2	4.0332e+06	1.6983	0.044727	0.95527	0.089454	0.37119	False
LmxM.16.0060.1_43_0.2875_831-812_0	LmxM.16.0060.1	192.35	82.052	192.35	82.052	-1.2191	6083.2	1.6899e+06	1.698	0.04475	0.95525	0.0895	0.37119	False
LmxM.33.3450.1_38_0.0581267217630854_208-227_1	LmxM.33.3450.1	192.35	82.052	192.35	82.052	-1.2191	6083.2	1.6899e+06	1.698	0.04475	0.95525	0.0895	0.37119	False
LmxM.31.1110.1_86_0.482067510548523_447-466_1	LmxM.31.1110.1	218.17	96.9	218.17	96.9	-1.1627	7353.5	2.3822e+06	1.698	0.044752	0.95525	0.089503	0.37119	False
LmxM.08.1150.1_29_0.196506550218341_681-662_0	LmxM.08.1150.1	384.71	205.52	384.71	205.52	-0.90121	16054	1.1184e+07	1.698	0.044754	0.95525	0.089507	0.37119	False
LmxM.15.1260.1_74_0.280528052805281_330-349_1	LmxM.15.1260.1	436.34	243.03	436.34	243.03	-0.84171	18685	1.5767e+07	1.698	0.044758	0.95524	0.089515	0.37119	False
LmxM.36.1920.1_48_0.497652582159624_738-757_1	LmxM.36.1920.1	220.75	98.463	220.75	98.463	-1.1567	7477.6	2.4599e+06	1.6978	0.044772	0.95523	0.089544	0.37119	False
LmxM.25.0690.1_43_0.00882167611846251_22-41_1	LmxM.25.0690.1	165.24	67.205	165.24	67.205	-1.2854	4805.8	1.1168e+06	1.6978	0.044776	0.95522	0.089552	0.37119	False
LmxM.36.5400.1_14_0.347729789590255_622-641_1	LmxM.36.5400.1	165.24	67.205	165.24	67.205	-1.2854	4805.8	1.1168e+06	1.6978	0.044776	0.95522	0.089552	0.37119	False
LmxM.36.4970.1_43_0.101241642788921_96-115_1	LmxM.36.4970.1	165.24	67.205	165.24	67.205	-1.2854	4805.8	1.1168e+06	1.6978	0.044776	0.95522	0.089552	0.37119	False
LmxM.32.2700.1_43_0.25611620795107_666-685_1	LmxM.32.2700.1	256.9	120.34	256.9	120.34	-1.0877	9324.1	3.7194e+06	1.6978	0.044777	0.95522	0.089553	0.37119	False
LmxM.30.0800.1_52_0.30974358974359_599-618_1	LmxM.30.0800.1	397.62	214.9	397.62	214.9	-0.88465	16693	1.2237e+07	1.6977	0.044786	0.95521	0.089573	0.37119	False
LmxM.23.0170.1_52_0.312865497076023_210-229_1	LmxM.23.0170.1	253.03	118	253.03	118	-1.094	9116.5	3.5685e+06	1.6976	0.044796	0.9552	0.089592	0.37119	False
LmxM.26.0750.1_14_0.16532874617737_855-874_1	LmxM.26.0750.1	251.74	117.22	251.74	117.22	-1.0962	9047.8	3.5191e+06	1.6975	0.044802	0.9552	0.089604	0.37119	False
LmxM.27.1690.1_38_0.0669908157752566_120-139_1	LmxM.27.1690.1	194.94	83.615	194.94	83.615	-1.2114	6196.1	1.7524e+06	1.6974	0.044807	0.95519	0.089615	0.37119	False
LmxM.34.3950.1_0_0.0149643053267435_104-123_1	LmxM.34.3950.1	228.5	103.15	228.5	103.15	-1.1398	7856.2	2.7024e+06	1.6974	0.044814	0.95519	0.089628	0.37119	False
LmxM.29.0520.1_29_0.0193236714975845_45-64_1	LmxM.29.0520.1	228.5	103.15	228.5	103.15	-1.1398	7856.2	2.7024e+06	1.6974	0.044814	0.95519	0.089628	0.37119	False
LmxM.24.0700.1_19_0.00242550242550243_44978_1	LmxM.24.0700.1	229.79	103.93	229.79	103.93	-1.1371	7920.2	2.7442e+06	1.6973	0.044819	0.95518	0.089637	0.37119	False
LmxM.18.1050.1_29_0.0979440979440979_418-437_1	LmxM.18.1050.1	229.79	103.93	229.79	103.93	-1.1371	7920.2	2.7442e+06	1.6973	0.044819	0.95518	0.089637	0.37119	False
LmxM.31.3460.1_57_0.489882854100107_457-476_1	LmxM.31.3460.1	229.79	103.93	229.79	103.93	-1.1371	7920.2	2.7442e+06	1.6973	0.044819	0.95518	0.089637	0.37119	False
LmxM.34.4860.1_43_0.326666666666667_339-358_1	LmxM.34.4860.1	231.08	104.71	231.08	104.71	-1.1345	7984.4	2.7865e+06	1.6973	0.044822	0.95518	0.089645	0.37119	False
LmxM.08.0790a.1_67_0.410122164048866_228-247_1	LmxM.08.0790a.1-LmxM.33.1830b.1	245.28	113.31	245.28	113.31	-1.1074	8708.4	3.2785e+06	1.6973	0.044823	0.95518	0.089646	0.37119	False
Non-targeting-798	Non-target-70	245.28	113.31	245.28	113.31	-1.1074	8708.4	3.2785e+06	1.6973	0.044823	0.95518	0.089646	0.37119	False
LmxM.27.1330.1_33_0.0161290322580645_31-12_0	LmxM.27.1330.1	314.99	157.85	314.99	157.85	-0.99221	12347	6.4843e+06	1.6972	0.044828	0.95517	0.089655	0.37119	False
LmxM.06.0460.1_14_0.236266666666667_880-899_1	LmxM.06.0460.1	233.66	106.28	233.66	106.28	-1.1293	8113.7	2.8722e+06	1.6972	0.044828	0.95517	0.089656	0.37119	False
LmxM.31.2760.1_14_0.253822629969419_660-679_1	LmxM.31.2760.1	242.7	111.75	242.7	111.75	-1.112	8574.4	3.1852e+06	1.6972	0.044828	0.95517	0.089656	0.37119	False
LmxM.33.3630.1_43_0.279191128506197_431-412_0	LmxM.33.3630.1	236.25	107.84	236.25	107.84	-1.1242	8244	2.9595e+06	1.6972	0.044831	0.95517	0.089662	0.37119	False
LmxM.19.1230.1_57_0.169573643410853_166-185_1	LmxM.19.1230.1	238.83	109.4	238.83	109.4	-1.1192	8375.4	3.0486e+06	1.6972	0.044832	0.95517	0.089663	0.37119	False
LmxM.30.0452.1_49_0.311320754716981_202-183_0	LmxM.30.0452.1	237.54	108.62	237.54	108.62	-1.1217	8309.6	3.0038e+06	1.6972	0.044832	0.95517	0.089663	0.37119	False
LmxM.13.1670.1_43_0.246105919003115_75-94_1	LmxM.13.1670.1	281.43	135.97	281.43	135.97	-1.044	10579	4.7692e+06	1.6971	0.044836	0.95516	0.089672	0.37119	False
LmxM.16.0520.1_57_0.341438703140831_328-347_1	LmxM.16.0520.1	326.61	165.67	326.61	165.67	-0.97502	12952	7.1574e+06	1.6971	0.044839	0.95516	0.089678	0.37119	False
LmxM.03.0580.1_14_0.145251396648045_88-69_0	LmxM.03.0580.1	420.85	232.09	420.85	232.09	-0.85585	17816	1.4287e+07	1.697	0.044849	0.95515	0.089699	0.37119	False
LmxM.04.0310.1_0_0.0612244897959184_124-105_0	LmxM.04.0310.1	469.91	268.82	469.91	268.82	-0.80346	20219	1.9297e+07	1.6969	0.044855	0.95514	0.08971	0.37119	False
LmxM.16.1510.1_67_0.467836257309941_153-172_1	LmxM.16.1510.1	197.52	85.178	197.52	85.178	-1.2039	6310	1.8164e+06	1.6969	0.044859	0.95514	0.089719	0.37119	False
LmxM.09.0380.1_57_0.413665743305632_444-463_1	LmxM.09.0380.1	278.85	134.41	278.85	134.41	-1.0473	10431	4.6509e+06	1.6968	0.044865	0.95513	0.089731	0.37119	False
LmxM.30.0600.1_67_0.486564996368918_666-685_1	LmxM.30.0600.1	147.17	57.827	147.17	57.827	-1.3327	3991	8.1438e+05	1.6968	0.04487	0.95513	0.089739	0.37119	False
LmxM.34.0910.1_19_0.102366538249862_564-545_0	LmxM.34.0910.1	147.17	57.827	147.17	57.827	-1.3327	3991	8.1438e+05	1.6968	0.04487	0.95513	0.089739	0.37119	False
LmxM.31.1730.1_43_0.0565843621399177_49-68_1	LmxM.31.1730.1	378.25	201.61	378.25	201.61	-0.90442	15600	1.068e+07	1.6964	0.044902	0.9551	0.089804	0.37119	False
LmxM.33.2550.1_43_0.312837108953614_577-596_1	LmxM.33.2550.1	274.97	132.06	274.97	132.06	-1.0524	10212	4.4769e+06	1.6964	0.044908	0.95509	0.089815	0.37119	False
LmxM.13.1100.1_29_0.139405204460967_455-436_0	LmxM.13.1100.1	273.68	131.28	273.68	131.28	-1.0541	10139	4.4198e+06	1.6962	0.044921	0.95508	0.089842	0.37119	False
LmxM.21.1620.1_0_0.163245356793744_170-151_0	LmxM.21.1620.1	201.39	87.522	201.39	87.522	-1.193	6482.9	1.9152e+06	1.6962	0.044928	0.95507	0.089856	0.37119	False
LmxM.07.0350.1_14_0.28774062816616_561-580_1	LmxM.07.0350.1	293.05	143.79	293.05	143.79	-1.0221	11140	5.3254e+06	1.6961	0.044938	0.95506	0.089875	0.37119	False
LmxM.04.1000.1_14_0.379694835680751_1291-1310_1	LmxM.04.1000.1	331.78	169.57	331.78	169.57	-0.96415	13155	7.4702e+06	1.6959	0.044951	0.95505	0.089902	0.37119	False
LmxM.10.0540.1_19_0.0385674931129477_131-112_0	LmxM.10.0540.1	471.2	270.38	471.2	270.38	-0.79908	20164	1.9442e+07	1.6959	0.044952	0.95505	0.089903	0.37119	False
LmxM.28.1420.1_33_0.361157484696717_644-663_1	LmxM.28.1420.1	183.32	77.363	183.32	77.363	-1.2339	5613	1.4821e+06	1.6958	0.044958	0.95504	0.089915	0.37119	False
LmxM.24.0620.1_14_0.219471947194719_529-548_1	LmxM.24.0620.1	184.61	78.145	184.61	78.145	-1.2297	5667.1	1.5107e+06	1.6955	0.044994	0.95501	0.089987	0.37119	False
LmxM.28.1540.1_48_0.416089299461124_1074-1093_1	LmxM.28.1540.1	207.84	91.43	207.84	91.43	-1.176	6776.3	2.0872e+06	1.6952	0.045019	0.95498	0.090039	0.37119	False
LmxM.29.3220.1_43_0.0868421052631579_109-90_0	LmxM.29.3220.1	303.38	150.82	303.38	150.82	-1.0035	11637	5.8528e+06	1.6952	0.04502	0.95498	0.09004	0.37119	False
LmxM.34.0150.1_60_0.200458190148912_168-187_1	LmxM.34.0150.1	140.71	54.701	140.71	54.701	-1.3472	3699.1	7.2065e+05	1.6952	0.045021	0.95498	0.090042	0.37119	False
LmxM.03.0480.1_29_0.0238805970149254_76-57_0	LmxM.03.0480.1	286.59	139.88	286.59	139.88	-1.0296	10762	5.0116e+06	1.6951	0.045027	0.95497	0.090054	0.37119	False
LmxM.30.0400.1_0_0.0782639630024902_215-234_1	LmxM.30.0400.1	209.14	92.211	209.14	92.211	-1.1727	6835.7	2.1227e+06	1.695	0.045034	0.95497	0.090069	0.37119	False
LmxM.05.0310.1_29_0.112338858195212_57-76_1	LmxM.05.0310.1	314.99	158.63	314.99	158.63	-0.98513	12224	6.4843e+06	1.6949	0.04505	0.95495	0.0901	0.37119	False
LmxM.21.1740.1_0_0.136640557006092_152-171_1	LmxM.21.1740.1	160.08	64.86	160.08	64.86	-1.2903	4533.3	1.0242e+06	1.6948	0.045059	0.95494	0.090118	0.37119	False
LmxM.18.1070.1_14_0.226907630522088_559-578_1	LmxM.18.1070.1	284.01	138.32	284.01	138.32	-1.0327	10614	4.8895e+06	1.6948	0.045061	0.95494	0.090122	0.37119	False
LmxM.03.0160.1_14_0.36735632183908_794-813_1	LmxM.03.0160.1	355.01	185.98	355.01	185.98	-0.92901	14285	8.9844e+06	1.6947	0.045063	0.95494	0.090125	0.37119	False
LmxM.17.0100.1_29_0.11858495266567_234-253_1	LmxM.17.0100.1	451.84	256.32	451.84	256.32	-0.81545	19114	1.734e+07	1.6947	0.045063	0.95494	0.090125	0.37119	False
LmxM.12.0040.1_14_0.37037037037037_516-535_1	LmxM.12.0040.1	429.89	239.9	429.89	239.9	-0.83886	18047	1.5139e+07	1.6947	0.045068	0.95493	0.090135	0.37119	False
LmxM.34.1810.1_0_0.127705627705628_181-162_0	LmxM.34.1810.1	256.9	121.12	256.9	121.12	-1.0785	9217.7	3.7194e+06	1.6947	0.045068	0.95493	0.090137	0.37119	False
LmxM.14.0830.1_29_0.206780798925814_607-626_1	LmxM.14.0830.1	213.01	94.555	213.01	94.555	-1.1633	7015.6	2.2316e+06	1.6946	0.045074	0.95493	0.090148	0.37119	False
LmxM.24.1170.1_29_0.361442362294151_1268-1287_1	LmxM.24.1170.1	282.72	137.54	282.72	137.54	-1.0342	10539	4.8291e+06	1.6946	0.045078	0.95492	0.090156	0.37119	False
LmxM.33.2500.1_52_0.210034013605442_243-262_1	LmxM.33.2500.1	214.3	95.337	214.3	95.337	-1.1602	7076.1	2.2687e+06	1.6945	0.045085	0.95491	0.09017	0.37119	False
Non-targeting-857	Non-target-152	214.3	95.337	214.3	95.337	-1.1602	7076.1	2.2687e+06	1.6945	0.045085	0.95491	0.09017	0.37119	False
LmxM.34.5270.1_57_0.201680672268908_226-207_0	LmxM.34.5270.1	214.3	95.337	214.3	95.337	-1.1602	7076.1	2.2687e+06	1.6945	0.045085	0.95491	0.09017	0.37119	False
LmxM.32.0312.1_52_0.167141500474834_344-363_1	LmxM.32.0312.1-LmxM.32.0314.1-LmxM.32.0316.1	445.38	251.63	445.38	251.63	-0.82127	18771	1.6673e+07	1.6944	0.045094	0.95491	0.090188	0.37119	False
LmxM.24.2060.1_38_0.0734126984126984_141-160_1	LmxM.24.2060.1	215.59	96.118	215.59	96.118	-1.1572	7136.8	2.3062e+06	1.6944	0.045096	0.9549	0.090191	0.37119	False
LmxM.25.2030.1_14_0.263063063063063_289-308_1	LmxM.25.2030.1	172.99	71.893	172.99	71.893	-1.2551	5110.1	1.2654e+06	1.6944	0.045097	0.9549	0.090194	0.37119	False
LmxM.26.2650.1_43_0.168667810177244_288-307_1	LmxM.26.2650.1	298.21	147.69	298.21	147.69	-1.0088	11328	5.5852e+06	1.6943	0.045103	0.9549	0.090205	0.37119	False
LmxM.30.3160.1_71_0.272868217054264_342-361_1	LmxM.30.3160.1	250.45	117.22	250.45	117.22	-1.0888	8875	3.4701e+06	1.6943	0.045109	0.95489	0.090217	0.37119	False
LmxM.09.1020.1_43_0.309284116331096_549-568_1	LmxM.09.1020.1	551.24	334.46	551.24	334.46	-0.71916	23497	2.9821e+07	1.6942	0.045113	0.95489	0.090225	0.37119	False
LmxM.19.0010.1_67_0.453044375644995_435-454_1	LmxM.19.0010.1	218.17	97.681	218.17	97.681	-1.1512	7259.1	2.3822e+06	1.6942	0.045114	0.95489	0.090227	0.37119	False
LmxM.26.0290.1_29_0.214460784313725_165-184_1	LmxM.26.0290.1	249.16	116.44	249.16	116.44	-1.091	8807.2	3.4215e+06	1.6942	0.045115	0.95488	0.090231	0.37119	False
LmxM.34.2980.1_38_0.163194444444444_231-250_1	LmxM.34.2980.1	142.01	55.483	142.01	55.483	-1.3402	3743.1	7.3882e+05	1.6941	0.04512	0.95488	0.09024	0.37119	False
LmxM.23.1660.1_57_0.252843394575678_278-297_1	LmxM.23.1660.1	219.46	98.463	219.46	98.463	-1.1483	7320.6	2.4209e+06	1.6941	0.045121	0.95488	0.090243	0.37119	False
LmxM.08_29.0340.1_57_0.480963480963481_612-631_1	LmxM.08_29.0340.1	296.92	146.91	296.92	146.91	-1.0102	11251	5.5195e+06	1.6941	0.045123	0.95488	0.090246	0.37119	False
LmxM.26.1350.1_43_0.238425925925926_312-293_0	LmxM.26.1350.1	161.37	65.642	161.37	65.642	-1.2848	4582	1.0469e+06	1.6941	0.045123	0.95488	0.090246	0.37119	False
LmxM.10.0860.1_52_0.240270727580372_135-154_1	LmxM.10.0860.1	444.09	250.85	444.09	250.85	-0.82156	18672	1.6542e+07	1.694	0.045128	0.95487	0.090256	0.37119	False
LmxM.08.0310.1_43_0.243961352657005_195-214_1	LmxM.08.0310.1	375.67	200.83	375.67	200.83	-0.90014	15284	1.0482e+07	1.6939	0.045137	0.95486	0.090275	0.37119	False
LmxM.36.6880.1_67_0.247386759581882_224-205_0	LmxM.36.6880.1	223.34	100.81	223.34	100.81	-1.1398	7506.7	2.5391e+06	1.6939	0.04514	0.95486	0.09028	0.37119	False
LmxM.21.0490.1_43_0.371027346637103_497-516_1	LmxM.21.0490.1	225.92	102.37	225.92	102.37	-1.1344	7632.1	2.62e+06	1.6938	0.045149	0.95485	0.090298	0.37119	False
LmxM.13.0500.1_14_0.260490097348103_1545-1564_1	LmxM.13.0500.1	321.45	163.32	321.45	163.32	-0.97254	12502	6.8531e+06	1.6938	0.04515	0.95485	0.0903	0.37119	False
LmxM.04.0090.1_29_0.00668111231491513_31-50_1	LmxM.04.0090.1	468.62	269.6	468.62	269.6	-0.79533	19804	1.9153e+07	1.6938	0.045151	0.95485	0.090303	0.37119	False
LmxM.30.2670.1_71_0.435897435897436_945-964_1	LmxM.30.2670.1	238.83	110.18	238.83	110.18	-1.109	8274.6	3.0486e+06	1.6938	0.045153	0.95485	0.090305	0.37119	False
Non-targeting-454	Non-target-39	237.54	109.4	237.54	109.4	-1.1114	8209.2	3.0038e+06	1.6938	0.045155	0.95484	0.09031	0.37119	False
LmxM.31.1040.1_38_0.0258580159849553_49-68_1	LmxM.31.1040.1	231.08	105.5	231.08	105.5	-1.1238	7886	2.7865e+06	1.6937	0.045158	0.95484	0.090316	0.37119	False
LmxM.17.0820.1_52_0.280316879951249_456-475_1	LmxM.17.0820.1	331.78	170.36	331.78	170.36	-0.95756	13028	7.4702e+06	1.6937	0.045158	0.95484	0.090317	0.37119	False
LmxM.29.3190.1_81_0.465134099616858_599-618_1	LmxM.29.3190.1	192.35	82.834	192.35	82.834	-1.2056	5997.3	1.6899e+06	1.6935	0.045178	0.95482	0.090355	0.37119	False
LmxM.08.0380.1_29_0.0174611489436005_93-112_1	LmxM.08.0380.1	293.05	144.57	293.05	144.57	-1.0144	11023	5.3254e+06	1.6935	0.045183	0.95482	0.090365	0.37119	False
LmxM.08_29.2490.1_0_0.0207869339272457_24-43_1	LmxM.08_29.2490.1	291.76	143.79	291.76	143.79	-1.0158	10948	5.2617e+06	1.6933	0.045202	0.9548	0.090405	0.37119	False
LmxM.04.0680.1_52_0.277404921700224_121-140_1	LmxM.04.0680.1	348.56	182.08	348.56	182.08	-0.93308	13858	8.546e+06	1.6932	0.045205	0.9548	0.090409	0.37119	False
LmxM.12.0560.1_29_0.142335766423358_592-573_0	LmxM.12.0560.1	329.2	168.79	329.2	168.79	-0.95954	12864	7.3127e+06	1.6932	0.045211	0.95479	0.090422	0.37119	False
Non-targeting-393	Non-target-181	269.81	129.72	269.81	129.72	-1.0508	9812.7	4.2514e+06	1.6929	0.045233	0.95477	0.090466	0.37119	False
LmxM.08_29.2210.1_14_0.37568306010929_546-565_1	LmxM.08_29.2210.1	316.29	160.2	316.29	160.2	-0.97696	12182	6.5571e+06	1.6928	0.045248	0.95475	0.090496	0.37119	False
LmxM.21.0100.1_14_0.245614035087719_107-126_1	LmxM.21.0100.1	197.52	85.959	197.52	85.959	-1.1908	6222.6	1.8164e+06	1.6925	0.045272	0.95473	0.090545	0.37119	False
LmxM.34.0620.1_52_0.379188712522046_424-443_1	LmxM.34.0620.1	197.52	85.959	197.52	85.959	-1.1908	6222.6	1.8164e+06	1.6925	0.045272	0.95473	0.090545	0.37119	False
LmxM.32.1130.1_71_0.437621832358674_887-906_1	LmxM.32.1130.1	259.48	123.47	259.48	123.47	-1.0654	9249.9	3.8222e+06	1.6919	0.045337	0.95466	0.090674	0.37119	False
LmxM.20.1370.1_43_0.0284178187403994_28-47_1	LmxM.20.1370.1-LmxM.20.1370a.1	259.48	123.47	259.48	123.47	-1.0654	9249.9	3.8222e+06	1.6919	0.045337	0.95466	0.090674	0.37119	False
LmxM.36.5580.1_52_0.228775692582663_249-268_1	LmxM.36.5580.1	166.53	68.768	166.53	68.768	-1.2638	4779.1	1.1407e+06	1.6917	0.045352	0.95465	0.090705	0.37119	False
LmxM.18.0990.1_52_0.342087542087542_504-523_1	LmxM.18.0990.1	203.97	89.867	203.97	89.867	-1.1736	6510	1.9829e+06	1.6916	0.045364	0.95464	0.090727	0.37119	False
LmxM.34.3990.1_60_0.20393811533052_142-161_1	LmxM.34.3990.1	203.97	89.867	203.97	89.867	-1.1736	6510	1.9829e+06	1.6916	0.045364	0.95464	0.090727	0.37119	False
LmxM.30.1770.1_29_0.0708455762324518_213-232_1	LmxM.30.1770.1	129.1	49.231	129.1	49.231	-1.3729	3189.2	5.6976e+05	1.6915	0.045373	0.95463	0.090746	0.37119	False
LmxM.25.1040.1_19_0.0613333333333333_144-125_0	LmxM.25.1040.1	182.03	77.363	182.03	77.363	-1.2238	5477.1	1.4538e+06	1.6914	0.04538	0.95462	0.09076	0.37119	False
LmxM.36.4450.1_57_0.278188084687346_561-580_1	LmxM.36.4450.1	98.113	34.384	98.113	34.384	-1.486	2030.7	2.6964e+05	1.6914	0.045384	0.95462	0.090769	0.37119	False
LmxM.22.0610.1_0_0.158365261813538_120-139_1	LmxM.22.0610.1	207.84	92.211	207.84	92.211	-1.1639	6685.6	2.0872e+06	1.6911	0.045405	0.95459	0.090811	0.37119	False
LmxM.07.0100.1_52_0.286866731203614_886-905_1	LmxM.07.0100.1	398.91	218.81	398.91	218.81	-0.86344	16218	1.2346e+07	1.6911	0.045406	0.95459	0.090812	0.37119	False
LmxM.09.0800.1_29_0.441121928604543_1899-1918_1	LmxM.09.0800.1	277.56	135.19	277.56	135.19	-1.0323	10134	4.5924e+06	1.6911	0.045406	0.95459	0.090812	0.37119	False
LmxM.05.0580.1_29_0.0444162436548223_109-90_0	LmxM.05.0580.1	307.25	154.73	307.25	154.73	-0.98508	11631	6.0588e+06	1.691	0.045417	0.95458	0.090834	0.37119	False
LmxM.36.0330.1_43_0.154385964912281_214-233_1	LmxM.36.0330.1	209.14	92.992	209.14	92.992	-1.1607	6744.6	2.1227e+06	1.691	0.045417	0.95458	0.090835	0.37119	False
LmxM.17.0880.1_38_0.157456922162805_259-278_1	LmxM.17.0880.1	276.27	134.41	276.27	134.41	-1.0339	10062	4.5344e+06	1.6909	0.045423	0.95458	0.090847	0.37119	False
LmxM.06.0140.1_62_0.431451612903226_331-312_0	LmxM.06.0140.1	499.6	295.39	499.6	295.39	-0.75618	20852	2.2806e+07	1.6909	0.045426	0.95457	0.090852	0.37119	False
LmxM.21.0520.1_57_0.201636904761905_267-286_1	LmxM.21.0520.1	184.61	78.926	184.61	78.926	-1.2155	5584.2	1.5107e+06	1.6907	0.045445	0.95455	0.09089	0.37119	False
LmxM.36.5930.1_43_0.0864618885096701_66-85_1	LmxM.36.5930.1	109.73	39.854	109.73	39.854	-1.4385	2441.5	3.6583e+05	1.6907	0.045446	0.95455	0.090892	0.37119	False
LmxM.01.0810.1_0_0.157640232108317_496-477_0	LmxM.01.0810.1	327.9	168.79	327.9	168.79	-0.95389	12658	7.2348e+06	1.6907	0.045448	0.95455	0.090896	0.37119	False
LmxM.22.1690partial.1_57_0.289177489177489_327-346_1	LmxM.22.1690a.1-LmxM.22.1690partial.1	214.3	96.118	214.3	96.118	-1.1485	6983.4	2.2687e+06	1.6906	0.045456	0.95454	0.090912	0.37119	False
LmxM.29.2630.1_0_0.0234741784037559_21-40_1	LmxM.29.2630.1	214.3	96.118	214.3	96.118	-1.1485	6983.4	2.2687e+06	1.6906	0.045456	0.95454	0.090912	0.37119	False
LmxM.18.0330.1_57_0.425850340136054_306-325_1	LmxM.18.0330.1	240.12	111.75	240.12	111.75	-1.0967	8239.6	3.0937e+06	1.6905	0.045469	0.95453	0.090938	0.37119	False
LmxM.21.1610.1_29_0.0395833333333333_15-34_1	LmxM.21.1610.1	353.72	186.77	353.72	186.77	-0.91776	13937	8.8956e+06	1.6904	0.045472	0.95453	0.090945	0.37119	False
LmxM.23.0542.1_43_0.175836030204962_153-172_1	LmxM.23.0542.1	147.17	58.609	147.17	58.609	-1.3137	3921.5	8.1438e+05	1.6904	0.045478	0.95452	0.090957	0.37119	False
LmxM.21.0360.1_19_0.0328467153284672_30-11_0	LmxM.21.0360.1	237.54	110.18	237.54	110.18	-1.1013	8109.3	3.0038e+06	1.6904	0.045479	0.95452	0.090957	0.37119	False
LmxM.03.0110.1_29_0.249534450651769_661-680_1	LmxM.03.0110.1	220.75	100.03	220.75	100.03	-1.1342	7287.7	2.4599e+06	1.6903	0.045485	0.95452	0.09097	0.37119	False
LmxM.14.0290.1_52_0.38196915776987_315-334_1	LmxM.14.0290.1	222.05	100.81	222.05	100.81	-1.1315	7349.4	2.4993e+06	1.6903	0.045488	0.95451	0.090977	0.37119	False
LmxM.36.5380.1_0_0.183492063492063_283-302_1	LmxM.36.5380.1	233.66	107.84	233.66	107.84	-1.1084	7915.8	2.8722e+06	1.6903	0.045489	0.95451	0.090979	0.37119	False
LmxM.34.4720.1_60_0.141975308641975_36-55_1	LmxM.34.4720.1	231.08	106.28	231.08	106.28	-1.1133	7788.1	2.7865e+06	1.6902	0.045494	0.95451	0.090987	0.37119	False
LmxM.30.2890.1_14_0.0542573193661026_192-211_1	LmxM.30.2890.1	231.08	106.28	231.08	106.28	-1.1133	7788.1	2.7865e+06	1.6902	0.045494	0.95451	0.090987	0.37119	False
LmxM.27.1630.1_29_0.303393213572854_752-771_1	LmxM.27.1630.1	229.79	105.5	229.79	105.5	-1.1158	7724.7	2.7442e+06	1.6902	0.045495	0.95451	0.090989	0.37119	False
LmxM.23.0360.1_49_0.15014164305949_168-149_0	LmxM.23.0360.1	227.21	103.93	227.21	103.93	-1.1209	7598.5	2.661e+06	1.6902	0.045495	0.9545	0.090991	0.37119	False
LmxM.08_29.0960.1_52_0.209372637944067_274-293_1	LmxM.08_29.0960.1	228.5	104.71	228.5	104.71	-1.1183	7661.5	2.7024e+06	1.6902	0.045495	0.9545	0.090991	0.37119	False
LmxM.01.0250.1_57_0.209166666666667_492-511_1	LmxM.01.0250.1	367.92	196.93	367.92	196.93	-0.89837	14620	9.9034e+06	1.6901	0.045503	0.9545	0.091006	0.37119	False
LmxM.10.1100.1_29_0.484350547730829_616-635_1	LmxM.10.1100.1	269.81	130.5	269.81	130.5	-1.0422	9703.5	4.2514e+06	1.6901	0.045506	0.95449	0.091013	0.37119	False
LmxM.15.0500.1_19_0.0387673956262425_120-101_0	LmxM.15.0500.1	334.36	173.48	334.36	173.48	-0.94263	12941	7.6297e+06	1.69	0.045517	0.95448	0.091034	0.37119	False
LmxM.34.3470.1_48_0.428392745465916_682-701_1	LmxM.34.3470.1	268.52	129.72	268.52	129.72	-1.0439	9632.6	4.1961e+06	1.6899	0.045522	0.95448	0.091044	0.37119	False
LmxM.29.0830.1_43_0.172335600907029_66-85_1	LmxM.29.0830.1	188.48	81.271	188.48	81.271	-1.2036	5747	1.5987e+06	1.6898	0.045532	0.95447	0.091063	0.37119	False
LmxM.36.5840.1_29_0.0210124164278892_18-37_1	LmxM.36.5840.1	267.23	128.94	267.23	128.94	-1.0456	9562	4.1413e+06	1.6898	0.045538	0.95446	0.091075	0.37119	False
LmxM.15.0400.1_38_0.0510912698412698_97-116_1	LmxM.15.0400.1	322.74	165.67	322.74	165.67	-0.95787	12336	6.9284e+06	1.6896	0.045556	0.95444	0.091112	0.37119	False
LmxM.20.1470.1_0_0.197845804988662_344-363_1	LmxM.20.1470.1	189.77	82.052	189.77	82.052	-1.1998	5801.7	1.6287e+06	1.6895	0.045557	0.95444	0.091115	0.37119	False
LmxM.36.0430.1_52_0.0185185185185185_44978_1	LmxM.36.0430.1	299.5	150.04	299.5	150.04	-0.99247	11170	5.6513e+06	1.6895	0.045558	0.95444	0.091116	0.37119	False
LmxM.32.0260.1_52_0.164634146341463_171-152_0	LmxM.32.0260.1	349.85	184.42	349.85	184.42	-0.92004	13683	8.6326e+06	1.6895	0.045563	0.95444	0.091127	0.37119	False
LmxM.28.2680.1_43_0.326051779935275_398-417_1	LmxM.28.2680.1	331.78	171.92	331.78	171.92	-0.94446	12777	7.4702e+06	1.6894	0.045574	0.95443	0.091148	0.37119	False
LmxM.11.1360.1_29_0.0579710144927536_69-88_1	LmxM.11.1360.1	340.81	178.17	340.81	178.17	-0.93188	13226	8.0381e+06	1.6894	0.045576	0.95442	0.091151	0.37119	False
LmxM.27.1780.1_19_0.151728178090217_255-274_1	LmxM.27.1780.1	191.06	82.834	191.06	82.834	-1.196	5856.7	1.6591e+06	1.6893	0.045582	0.95442	0.091164	0.37119	False
LmxM.28.2080.1_38_0.185932721712538_299-318_1	LmxM.28.2080.1	191.06	82.834	191.06	82.834	-1.196	5856.7	1.6591e+06	1.6893	0.045582	0.95442	0.091164	0.37119	False
LmxM.22.0710.1_19_0.148247978436658_171-152_0	LmxM.22.0710.1	172.99	72.675	172.99	72.675	-1.2398	5031.5	1.2654e+06	1.6892	0.045589	0.95441	0.091178	0.37119	False
LmxM.34.1330.1_14_0.397163120567376_676-657_0	LmxM.34.1330.1	123.93	46.887	123.93	46.887	-1.3834	2968	5.0975e+05	1.6892	0.04559	0.95441	0.091179	0.37119	False
LmxM.03.0940.1_14_0.344478216818642_335-354_1	LmxM.03.0940.1	282.72	139.1	282.72	139.1	-1.018	10314	4.8291e+06	1.6892	0.045592	0.95441	0.091183	0.37119	False
LmxM.31.1460.1_14_0.132731423827314_1268-1287_1	LmxM.31.1460.1	160.08	65.642	160.08	65.642	-1.2733	4459.2	1.0242e+06	1.6891	0.045604	0.9544	0.091208	0.37119	False
LmxM.05.0150.1_29_0.161023325808879_211-230_1	LmxM.05.0150.1	174.28	73.456	174.28	73.456	-1.2352	5082.7	1.2913e+06	1.6888	0.04563	0.95437	0.09126	0.37119	False
LmxM.13.0880.1_29_0.46047619047619_964-983_1	LmxM.13.0880.1	376.96	203.96	376.96	203.96	-0.88291	14965	1.0581e+07	1.6888	0.045633	0.95437	0.091265	0.37119	False
LmxM.25.0990.1_49_0.325153374233129_163-144_0	LmxM.25.0990.1	89.076	30.477	89.076	30.477	-1.5169	1717	2.072e+05	1.6888	0.045633	0.95437	0.091267	0.37119	False
LmxM.22.0900.1_0_0.0262778977681785_66-85_1	LmxM.22.0900.1	149.75	60.172	149.75	60.172	-1.3012	4012.3	8.5392e+05	1.6887	0.045636	0.95436	0.091273	0.37119	False
LmxM.17.0450.1_29_0.19664570230608_941-922_0	LmxM.17.0450.1	383.42	208.65	383.42	208.65	-0.87471	15272	1.1082e+07	1.6887	0.04564	0.95436	0.09128	0.37119	False
LmxM.22.0390.1_29_0.051622418879056_66-85_1	LmxM.22.0390.1	407.94	226.62	407.94	226.62	-0.84527	16439	1.3123e+07	1.6886	0.045648	0.95435	0.091295	0.37119	False
LmxM.36.5770.1_57_0.472868217054264_241-260_1	LmxM.36.5770.1	194.94	85.178	194.94	85.178	-1.185	6023.3	1.7524e+06	1.6886	0.045648	0.95435	0.091295	0.37119	False
LmxM.26.2660.1_43_0.183977455716586_453-472_1	LmxM.26.2660.1	194.94	85.178	194.94	85.178	-1.185	6023.3	1.7524e+06	1.6886	0.045648	0.95435	0.091295	0.37119	False
LmxM.29.2430.1_29_0.326754385964912_1183-1202_1	LmxM.29.2430.1	194.94	85.178	194.94	85.178	-1.185	6023.3	1.7524e+06	1.6886	0.045648	0.95435	0.091295	0.37119	False
LmxM.09.0980.1_43_0.168156239655743_504-523_1	LmxM.09.0980.1	520.26	313.36	520.26	313.36	-0.72957	21403	2.5469e+07	1.6885	0.045657	0.95434	0.091314	0.37119	False
LmxM.33.2090.1_43_0.291018998272884_333-352_1	LmxM.33.2090.1	255.61	121.91	255.61	121.91	-1.062	8938.4	3.6687e+06	1.6884	0.045664	0.95434	0.091329	0.37119	False
LmxM.16.1330.1_29_0.0684567005321722_276-295_1	LmxM.16.1330.1	459.58	265.69	459.58	265.69	-0.78828	18797	1.8163e+07	1.6884	0.045667	0.95433	0.091334	0.37119	False
LmxM.24.1000.1_29_0.144768856447689_234-253_1	LmxM.24.1000.1	196.23	85.959	196.23	85.959	-1.1814	6079.4	1.7842e+06	1.6884	0.045667	0.95433	0.091334	0.37119	False
LmxM.17.0100.1_48_0.366218236173393_745-726_0	LmxM.17.0100.1	196.23	85.959	196.23	85.959	-1.1814	6079.4	1.7842e+06	1.6884	0.045667	0.95433	0.091334	0.37119	False
Non-targeting-335	Non-target-70	196.23	85.959	196.23	85.959	-1.1814	6079.4	1.7842e+06	1.6884	0.045667	0.95433	0.091334	0.37119	False
LmxM.20.0480.1_29_0.340174129353234_537-556_1	LmxM.20.0480.1	197.52	86.741	197.52	86.741	-1.1779	6135.7	1.8164e+06	1.6882	0.045685	0.95431	0.09137	0.37119	False
LmxM.32.2560.1_29_0.0565189466923571_345-364_1	LmxM.32.2560.1	197.52	86.741	197.52	86.741	-1.1779	6135.7	1.8164e+06	1.6882	0.045685	0.95431	0.09137	0.37119	False
LmxM.08_29.1780.1_52_0.129233511586453_136-155_1	LmxM.08_29.1780.1	444.09	253.97	444.09	253.97	-0.80377	18073	1.6542e+07	1.6881	0.045692	0.95431	0.091383	0.37119	False
LmxM.29.3360.1_29_0.164370982552801_351-370_1	LmxM.29.3360.1	198.81	87.522	198.81	87.522	-1.1745	6192.3	1.849e+06	1.688	0.045702	0.9543	0.091404	0.37119	False
LmxM.11.0290.1_29_0.0800278357689631_112-131_1	LmxM.11.0290.1	274.97	134.41	274.97	134.41	-1.0272	9879.3	4.4769e+06	1.688	0.045707	0.95429	0.091414	0.37119	False
LmxM.20.0850.1_14_0.371404399323181_1753-1772_1	LmxM.20.0850.1	250.45	118.78	250.45	118.78	-1.0699	8668	3.4701e+06	1.6879	0.045712	0.95429	0.091424	0.37119	False
LmxM.36.5820.1_14_0.288090485695276_429-448_1	LmxM.36.5820.1	250.45	118.78	250.45	118.78	-1.0699	8668	3.4701e+06	1.6879	0.045712	0.95429	0.091424	0.37119	False
LmxM.07.0480.1_14_0.206469703186979_3014-3033_1	LmxM.07.0480.1	200.1	88.304	200.1	88.304	-1.1711	6249.1	1.8819e+06	1.6879	0.045718	0.95428	0.091436	0.37119	False
LmxM.36.0680.1_52_0.37443399512365_1071-1090_1	LmxM.36.0680.1	249.16	118	249.16	118	-1.0719	8601	3.4215e+06	1.6878	0.045723	0.95428	0.091446	0.37119	False
LmxM.04.1090.1_14_0.113927291346646_435-454_1	LmxM.04.1090.1	249.16	118	249.16	118	-1.0719	8601	3.4215e+06	1.6878	0.045723	0.95428	0.091446	0.37119	False
LmxM.13.0250.1_33_0.370786516853933_598-579_0	LmxM.13.0250.1	351.14	185.98	351.14	185.98	-0.91323	13638	8.7197e+06	1.6878	0.045726	0.95427	0.091451	0.37119	False
LmxM.36.4080.1_52_0.250157529930687_392-411_1	LmxM.36.4080.1	246.57	116.44	246.57	116.44	-1.076	8467.9	3.3257e+06	1.6876	0.045744	0.95426	0.091487	0.37119	False
LmxM.32.2810.1_29_0.0866526904262753_120-139_1	LmxM.32.2810.1	246.57	116.44	246.57	116.44	-1.076	8467.9	3.3257e+06	1.6876	0.045744	0.95426	0.091487	0.37119	False
LmxM.31.0870.1_19_0.130666666666667_193-212_1	LmxM.31.0870.1	202.68	89.867	202.68	89.867	-1.1645	6363.5	1.9488e+06	1.6876	0.045747	0.95425	0.091493	0.37119	False
LmxM.27.2460.1_33_0.314444444444444_280-299_1	LmxM.27.2460.1	271.1	132.06	271.1	132.06	-1.032	9665.6	4.307e+06	1.6874	0.045762	0.95424	0.091524	0.37119	False
LmxM.32.0070.1_14_0.28639846743295_591-610_1	LmxM.32.0070.1	243.99	114.87	243.99	114.87	-1.0802	8335.8	3.2316e+06	1.6874	0.045763	0.95424	0.091525	0.37119	False
LmxM.22.1220.1_57_0.195121951219512_107-88_0	LmxM.22.1220.1	205.26	91.43	205.26	91.43	-1.1581	6479	2.0173e+06	1.6873	0.045771	0.95423	0.091542	0.37119	False
LmxM.28.2820.1_14_0.298086606243706_585-604_1	LmxM.28.2820.1	205.26	91.43	205.26	91.43	-1.1581	6479	2.0173e+06	1.6873	0.045771	0.95423	0.091542	0.37119	False
LmxM.01.0530.1_26_0.375618811881188_1827-1808_0	LmxM.01.0530.1	322.74	166.45	322.74	166.45	-0.95112	12214	6.9284e+06	1.6873	0.045772	0.95423	0.091543	0.37119	False
LmxM.08_29.2690.1_33_0.3_282-263_0	LmxM.08_29.2690.1	391.16	214.9	391.16	214.9	-0.86109	15534	1.1703e+07	1.6873	0.045774	0.95423	0.091548	0.37119	False
LmxM.20.0160.1_29_0.0153019023986766_33-52_1	LmxM.20.0160.1	152.33	61.734	152.33	61.734	-1.2893	4104.1	8.9466e+05	1.6872	0.045782	0.95422	0.091564	0.37119	False
LmxM.33.4250.1_52_0.255199550309162_448-467_1	LmxM.33.4250.1	209.14	93.774	209.14	93.774	-1.1488	6654.2	2.1227e+06	1.687	0.0458	0.9542	0.0916	0.37119	False
LmxM.14.0560.1_33_0.23265306122449_345-326_0	LmxM.14.0560.1	459.58	266.47	459.58	266.47	-0.78406	18645	1.8163e+07	1.687	0.045802	0.9542	0.091603	0.37119	False
LmxM.36.0900.1_71_0.453360768175583_653-672_1	LmxM.36.0900.1	236.25	110.18	236.25	110.18	-1.0934	7945.8	2.9595e+06	1.6869	0.045809	0.95419	0.091617	0.37119	False
LmxM.30.2130.1_43_0.0111230714029422_22-41_1	LmxM.30.2130.1	112.31	41.417	112.31	41.417	-1.4176	2513.2	3.8977e+05	1.6869	0.045814	0.95419	0.091628	0.37119	False
LmxM.05.0530.1_14_0.35813878080415_2205-2224_1	LmxM.05.0530.1	211.72	95.337	211.72	95.337	-1.1428	6772.3	2.195e+06	1.6869	0.045815	0.95418	0.09163	0.37119	False
LmxM.11.0880.1_57_0.387031408308004_372-391_1	LmxM.11.0880.1	494.44	293.82	494.44	293.82	-0.74885	20123	2.2169e+07	1.6868	0.045816	0.95418	0.091633	0.37119	False
LmxM.33.3280.1_57_0.0548611111111111_69-88_1	LmxM.33.3280.1	309.83	157.85	309.83	157.85	-0.96844	11549	6.1986e+06	1.6868	0.045824	0.95418	0.091648	0.37119	False
LmxM.01.0060.1_52_0.316137566137566_242-223_0	LmxM.01.0060.1	309.83	157.85	309.83	157.85	-0.96844	11549	6.1986e+06	1.6868	0.045824	0.95418	0.091648	0.37119	False
LmxM.25.0370.1_71_0.47962962962963_252-271_1	LmxM.25.0370.1	232.37	107.84	232.37	107.84	-1.1004	7754.2	2.8291e+06	1.6868	0.045825	0.95418	0.09165	0.37119	False
LmxM.08.0080.1_29_0.188532555879495_384-403_1	LmxM.08.0080.1	320.16	164.89	320.16	164.89	-0.9531	12055	6.7783e+06	1.6867	0.045828	0.95417	0.091656	0.37119	False
LmxM.36.5230.1_0_0.123381049761418_178-197_1	LmxM.36.5230.1	231.08	107.06	231.08	107.06	-1.1028	7690.9	2.7865e+06	1.6867	0.045829	0.95417	0.091658	0.37119	False
LmxM.34.0440.1_43_0.263432446531038_500-519_1	LmxM.34.0440.1	228.5	105.5	228.5	105.5	-1.1077	7565.1	2.7024e+06	1.6866	0.045836	0.95416	0.091672	0.37119	False
Non-targeting-334	Non-target-162	228.5	105.5	228.5	105.5	-1.1077	7565.1	2.7024e+06	1.6866	0.045836	0.95416	0.091672	0.37119	False
LmxM.26.2700.1_43_0.314676616915423_249-268_1	LmxM.26.2700.1	219.46	100.03	219.46	100.03	-1.1258	7132.7	2.4209e+06	1.6866	0.04584	0.95416	0.09168	0.37119	False
LmxM.21.1170.1_52_0.206349206349206_283-302_1	LmxM.21.1170.1	219.46	100.03	219.46	100.03	-1.1258	7132.7	2.4209e+06	1.6866	0.04584	0.95416	0.09168	0.37119	False
LmxM.19.0490.1_52_0.331018518518519_281-300_1	LmxM.19.0490.1	225.92	103.93	225.92	103.93	-1.1127	7440.2	2.62e+06	1.6866	0.04584	0.95416	0.091681	0.37119	False
LmxM.31.0140.1_29_0.134547778843081_417-436_1	LmxM.31.0140.1	222.05	101.59	222.05	101.59	-1.1205	7254.9	2.4993e+06	1.6866	0.045842	0.95416	0.091684	0.37119	False
LmxM.25.0680.1_38_0.0391018195896245_196-215_1	LmxM.25.0680.1	223.34	102.37	223.34	102.37	-1.1178	7316.4	2.5391e+06	1.6866	0.045842	0.95416	0.091684	0.37119	False
LmxM.34.1180.1_43_0.0673635307781649_228-247_1	LmxM.34.1180.1	264.65	128.16	264.65	128.16	-1.0404	9314.7	4.0332e+06	1.6865	0.045848	0.95415	0.091697	0.37119	False
Non-targeting-709	Non-target-178	183.32	78.926	183.32	78.926	-1.2054	5448.6	1.4821e+06	1.6863	0.045869	0.95413	0.091738	0.37119	False
LmxM.17.1190.1_29_0.0724233983286908_159-140_0	LmxM.17.1190.1	422.14	238.34	422.14	238.34	-0.82208	16892	1.4407e+07	1.6863	0.045872	0.95413	0.091745	0.37119	False
LmxM.28.1570.1_52_0.257444764649376_265-284_1	LmxM.28.1570.1	317.58	163.32	317.58	163.32	-0.95511	11897	6.6303e+06	1.6861	0.045884	0.95412	0.091768	0.37119	False
LmxM.32.0295.1_49_0.195652173913043_170-151_0	LmxM.32.0295.1	398.91	221.15	398.91	221.15	-0.84813	15799	1.2346e+07	1.686	0.045893	0.95411	0.091787	0.37119	False
LmxM.32.2340.1_43_0.276190476190476_401-420_1	LmxM.32.2340.1	184.61	79.708	184.61	79.708	-1.2015	5502	1.5107e+06	1.686	0.045897	0.9541	0.091793	0.37119	False
LmxM.06.1110.1_14_0.225068618481244_745-726_0	LmxM.06.1110.1	436.34	249.28	436.34	249.28	-0.80522	17496	1.5767e+07	1.6859	0.045911	0.95409	0.091823	0.37119	False
LmxM.08_29.2110.1_14_0.236253318164581_1242-1261_1	LmxM.08_29.2110.1	316.29	162.54	316.29	162.54	-0.95613	11819	6.5571e+06	1.6859	0.045912	0.95409	0.091824	0.37119	False
LmxM.26.1670.1_43_0.05625_65-46_0	LmxM.26.1670.1-LmxM.26.1680.1-LmxM.26.1700.1-LmxM.26.1690.1	154.92	63.297	154.92	63.297	-1.2779	4196.9	9.3661e+05	1.6858	0.045915	0.95408	0.09183	0.37119	False
LmxM.32.2770.1_0_0.108815426997245_72-91_1	LmxM.32.2770.1	154.92	63.297	154.92	63.297	-1.2779	4196.9	9.3661e+05	1.6858	0.045915	0.95408	0.09183	0.37119	False
LmxM.33.1350.1_43_0.14367816091954_246-265_1	LmxM.33.1350.1	154.92	63.297	154.92	63.297	-1.2779	4196.9	9.3661e+05	1.6858	0.045915	0.95408	0.09183	0.37119	False
LmxM.36.4670.1_33_0.338541666666667_125-144_1	LmxM.36.4670.1	167.82	70.33	167.82	70.33	-1.2429	4752.6	1.165e+06	1.6858	0.045916	0.95408	0.091832	0.37119	False
LmxM.27.1570.1_67_0.220948012232416_280-299_1	LmxM.27.1570.1	167.82	70.33	167.82	70.33	-1.2429	4752.6	1.165e+06	1.6858	0.045916	0.95408	0.091832	0.37119	False
LmxM.12.1160.1_14_0.0222457627118644_72-53_0	LmxM.12.1160.1	274.97	135.19	274.97	135.19	-1.0189	9769.8	4.4769e+06	1.6852	0.045973	0.95403	0.091947	0.37119	False
LmxM.30.0540.1_33_0.311735941320293_768-749_0	LmxM.30.0540.1	302.08	153.16	302.08	153.16	-0.97526	11089	5.7852e+06	1.6851	0.045982	0.95402	0.091964	0.37119	False
LmxM.30.2600.1_43_0.298068849706129_349-368_1	LmxM.30.2600.1	273.68	134.41	273.68	134.41	-1.0204	9698.7	4.4198e+06	1.685	0.045994	0.95401	0.091987	0.37119	False
Non-targeting-773	Non-target-112	251.74	120.34	251.74	120.34	-1.0585	8632.2	3.5191e+06	1.6849	0.046	0.954	0.092	0.37119	False
LmxM.16.1460.1_0_0.185360716166403_1401-1420_1	LmxM.16.1460.1-LmxM.16.1470.1	251.74	120.34	251.74	120.34	-1.0585	8632.2	3.5191e+06	1.6849	0.046	0.954	0.092	0.37119	False
LmxM.21.1120.1_49_0.23538961038961_442-423_0	LmxM.21.1120.1	170.41	71.893	170.41	71.893	-1.2336	4852.5	1.2145e+06	1.6849	0.046002	0.954	0.092005	0.37119	False
LmxM.22.0410.1_29_0.189717798267673_672-691_1	LmxM.22.0410.1	250.45	119.56	250.45	119.56	-1.0605	8565.4	3.4701e+06	1.6848	0.046014	0.95399	0.092027	0.37119	False
LmxM.13.0280.1_71_0.341226472374013_553-572_1	LmxM.13.0280.1-LmxM.13.0390.1-LmxM.13.0300.1	250.45	119.56	250.45	119.56	-1.0605	8565.4	3.4701e+06	1.6848	0.046014	0.95399	0.092027	0.37119	False
LmxM.08_29.1040.1_14_0.0163243812532912_103-84_0	LmxM.08_29.1040.1	299.5	151.6	299.5	151.6	-0.97761	10937	5.6513e+06	1.6846	0.046034	0.95397	0.092068	0.37119	False
LmxM.29.1000.1_43_0.0120021822149482_15-34_1	LmxM.29.1000.1	286.59	143.01	286.59	143.01	-0.99791	10309	5.0116e+06	1.6846	0.046036	0.95396	0.092072	0.37119	False
LmxM.23.0410.1_52_0.132870727319455_507-526_1	LmxM.23.0410.1	286.59	143.01	286.59	143.01	-0.99791	10309	5.0116e+06	1.6846	0.046036	0.95396	0.092072	0.37119	False
LmxM.27.0080.1_29_0.496753246753247_462-443_0	LmxM.27.0080.1	243.99	115.65	243.99	115.65	-1.0705	8235.2	3.2316e+06	1.6842	0.046075	0.95393	0.09215	0.37119	False
LmxM.04.0340.1_74_0.245045045045045_127-146_1	LmxM.04.0340.1	386	212.55	386	212.55	-0.85772	15041	1.1287e+07	1.6841	0.046083	0.95392	0.092165	0.37119	False
LmxM.30.2650.1_29_0.125152625152625_201-220_1	LmxM.30.2650.1	296.92	150.04	296.92	150.04	-0.98002	10787	5.5195e+06	1.6841	0.046085	0.95391	0.092171	0.37119	False
LmxM.28.0650.1_52_0.137037037037037_140-159_1	LmxM.28.0650.1	242.7	114.87	242.7	114.87	-1.0726	8170	3.1852e+06	1.6841	0.046086	0.95391	0.092172	0.37119	False
LmxM.24.1930.1_43_0.318465227817746_660-679_1	LmxM.24.1930.1	158.79	65.642	158.79	65.642	-1.2617	4338.1	1.0018e+06	1.684	0.046094	0.95391	0.092189	0.37119	False
LmxM.33.3880.1_0_0.0665949049156799_925-944_1	LmxM.33.3880.1	197.52	87.522	197.52	87.522	-1.1652	6049.4	1.8164e+06	1.6839	0.046098	0.9539	0.092196	0.37119	False
LmxM.21.0700.1_0_0.135584137191854_246-265_1	LmxM.21.0700.1	307.25	157.07	307.25	157.07	-0.96352	11277	6.0588e+06	1.6838	0.046107	0.95389	0.092214	0.37119	False
LmxM.31.3280.1_14_0.104166666666667_264-245_0	LmxM.31.3280.1	198.81	88.304	198.81	88.304	-1.1618	6105.6	1.849e+06	1.6838	0.046112	0.95389	0.092223	0.37119	False
LmxM.13.0060.1_67_0.259729272419628_297-316_1	LmxM.13.0060.1	198.81	88.304	198.81	88.304	-1.1618	6105.6	1.849e+06	1.6838	0.046112	0.95389	0.092223	0.37119	False
LmxM.23.0690.1_33_0.38763197586727_510-529_1	LmxM.23.0690.1	200.1	89.085	200.1	89.085	-1.1585	6162	1.8819e+06	1.6837	0.046124	0.95388	0.092248	0.37119	False
LmxM.09.1270.1_52_0.17056530214425_164-183_1	LmxM.09.1270.1	305.96	156.29	305.96	156.29	-0.96462	11200	5.9896e+06	1.6835	0.046134	0.95387	0.092269	0.37119	False
Non-targeting-527	Non-target-190	201.39	89.867	201.39	89.867	-1.1553	6218.7	1.9152e+06	1.6835	0.046135	0.95386	0.092271	0.37119	False
LmxM.28.2980.1_19_0.170588235294118_94-75_0	LmxM.28.2980.1	201.39	89.867	201.39	89.867	-1.1553	6218.7	1.9152e+06	1.6835	0.046135	0.95386	0.092271	0.37119	False
LmxM.06.0920.1_29_0.103975535168196_129-148_1	LmxM.06.0920.1	342.1	181.3	342.1	181.3	-0.91236	12930	8.1213e+06	1.6834	0.046144	0.95386	0.092289	0.37119	False
LmxM.24.1090.1_43_0.0246212121212121_49-30_0	LmxM.24.1090.1	263.36	128.16	263.36	128.16	-1.0333	9139.3	3.9797e+06	1.6834	0.046147	0.95385	0.092294	0.37119	False
LmxM.02.0690.1_86_0.46007326007326_618-637_1	LmxM.02.0690.1	148.46	60.172	148.46	60.172	-1.2888	3897.5	8.34e+05	1.6833	0.046161	0.95384	0.092322	0.37119	False
LmxM.32.0560.1_0_0.151515151515152_155-174_1	LmxM.32.0560.1	293.05	147.69	293.05	147.69	-0.98371	10564	5.3254e+06	1.6833	0.046162	0.95384	0.092324	0.37119	False
LmxM.24.1130.1_14_0.285327924273158_840-859_1	LmxM.24.1130.1	205.26	92.211	205.26	92.211	-1.1459	6390.4	2.0173e+06	1.6832	0.046164	0.95384	0.092327	0.37119	False
LmxM.22.1440.1_29_0.00460223537146614_44978_1	LmxM.22.1440.1	231.08	107.84	231.08	107.84	-1.0924	7594.3	2.7865e+06	1.6832	0.046165	0.95384	0.092329	0.37119	False
LmxM.36.5250.1_0_0.0406931464174455_413-432_1	LmxM.36.5250.1	278.85	138.32	278.85	138.32	-1.0063	9874.5	4.6509e+06	1.6831	0.046173	0.95383	0.092347	0.37119	False
LmxM.29.1670.1_71_0.31559497413156_418-437_1	LmxM.29.1670.1	278.85	138.32	278.85	138.32	-1.0063	9874.5	4.6509e+06	1.6831	0.046173	0.95383	0.092347	0.37119	False
LmxM.10.0530.1_19_0.124747911264765_429-448_1	LmxM.10.0530.1	228.5	106.28	228.5	106.28	-1.0972	7469.2	2.7024e+06	1.6831	0.046176	0.95382	0.092353	0.37119	False
LmxM.34.1060.1_14_0.286768881317433_501-520_1	LmxM.34.1060.1	207.84	93.774	207.84	93.774	-1.1399	6506.1	2.0872e+06	1.6831	0.046177	0.95382	0.092355	0.37119	False
LmxM.36.0720.1_34_0.0610021786492375_90-71_0	LmxM.36.0720.1	227.21	105.5	227.21	105.5	-1.0996	7407.1	2.661e+06	1.6831	0.046182	0.95382	0.092363	0.37119	False
LmxM.33.0490.1_14_0.376961347110601_981-1000_1	LmxM.33.0490.1	227.21	105.5	227.21	105.5	-1.0996	7407.1	2.661e+06	1.6831	0.046182	0.95382	0.092363	0.37119	False
LmxM.34.0840.1_19_0.0517647058823529_69-50_0	LmxM.34.0840.1	260.77	126.59	260.77	126.59	-1.0368	9002.1	3.8743e+06	1.683	0.046183	0.95382	0.092366	0.37119	False
LmxM.06.0600.1_33_0.275998142989786_1183-1202_1	LmxM.06.0600.1	225.92	104.71	225.92	104.71	-1.102	7345.2	2.62e+06	1.683	0.046186	0.95381	0.092372	0.37119	False
LmxM.31.3690.1_0_0.0984848484848485_280-299_1	LmxM.31.3690.1	291.76	146.91	291.76	146.91	-0.98496	10490	5.2617e+06	1.683	0.046188	0.95381	0.092375	0.37119	False
LmxM.15.1560.1_29_0.410338395949907_1536-1555_1	LmxM.15.1560.1	277.56	137.54	277.56	137.54	-1.0077	9803	4.5924e+06	1.6829	0.046196	0.9538	0.092391	0.37119	False
Non-targeting-953	Non-target-43	277.56	137.54	277.56	137.54	-1.0077	9803	4.5924e+06	1.6829	0.046196	0.9538	0.092391	0.37119	False
LmxM.04.1100.1_29_0.0575757575757576_45291_1	LmxM.04.1100.1	214.3	97.681	214.3	97.681	-1.1255	6799.9	2.2687e+06	1.6829	0.046197	0.9538	0.092395	0.37119	False
LmxM.32.0585.1_29_0.474643032988676_960-979_1	LmxM.32.0585.1	220.75	101.59	220.75	101.59	-1.1121	7100.3	2.4599e+06	1.6829	0.046198	0.9538	0.092396	0.37119	False
LmxM.30.0070.1_43_0.0182264283210655_41-60_1	LmxM.30.0070.1	220.75	101.59	220.75	101.59	-1.1121	7100.3	2.4599e+06	1.6829	0.046198	0.9538	0.092396	0.37119	False
LmxM.36.5190.1_29_0.105836575875486_411-392_0	LmxM.36.5190.1	215.59	98.463	215.59	98.463	-1.1227	6859.5	2.3062e+06	1.6829	0.046199	0.9538	0.092398	0.37119	False
LmxM.26.2260.1_29_0.193432298695457_425-444_1	LmxM.26.2260.1	219.46	100.81	219.46	100.81	-1.1147	7039.7	2.4209e+06	1.6829	0.046199	0.9538	0.092398	0.37119	False
LmxM.25.1840.1_29_0.189814814814815_375-356_0	LmxM.25.1840.1	218.17	100.03	218.17	100.03	-1.1173	6979.4	2.3822e+06	1.6829	0.0462	0.9538	0.0924	0.37119	False
Non-targeting-540	Non-target-187	259.48	125.81	259.48	125.81	-1.0385	8933.8	3.8222e+06	1.6829	0.046201	0.9538	0.092401	0.37119	False
LmxM.28.0850.1_52_0.207133058984911_597-616_1	LmxM.28.0850.1	178.15	76.582	178.15	76.582	-1.2074	5158.3	1.371e+06	1.6827	0.046216	0.95378	0.092432	0.37119	False
LmxM.11.0910.1_14_0.375698924731183_1741-1760_1	LmxM.11.0910.1	312.41	160.98	312.41	160.98	-0.95226	11466	6.3405e+06	1.6827	0.046221	0.95378	0.092442	0.37119	False
LmxM.36.2100.1_49_0.0862533692722372_106-87_0	LmxM.36.2100.1	122.64	46.887	122.64	46.887	-1.3685	2869.4	4.9541e+05	1.6826	0.046222	0.95378	0.092445	0.37119	False
LmxM.20.1270.1_57_0.464912280701754_258-277_1	LmxM.20.1270.1	139.42	55.483	139.42	55.483	-1.3139	3523	7.0277e+05	1.6826	0.046225	0.95377	0.092451	0.37119	False
LmxM.01.0450.1_43_0.440809968847352_274-293_1	LmxM.01.0450.1	330.49	173.48	330.49	173.48	-0.92587	12325	7.3912e+06	1.6826	0.046228	0.95377	0.092457	0.37119	False
LmxM.34.2140.1_38_0.1102985984156_177-196_1	LmxM.34.2140.1	149.75	60.953	149.75	60.953	-1.2829	3942.6	8.5392e+05	1.6825	0.046231	0.95377	0.092463	0.37119	False
LmxM.36.1150.1_38_0.184626436781609_508-527_1	LmxM.36.1150.1	274.97	135.97	274.97	135.97	-1.0107	9660.9	4.4769e+06	1.6825	0.04624	0.95376	0.09248	0.37119	False
LmxM.34.3240.1_29_0.0691666666666667_159-178_1	LmxM.34.3240.1	179.44	77.363	179.44	77.363	-1.2033	5210.2	1.3983e+06	1.6824	0.046246	0.95375	0.092491	0.37119	False
LmxM.30.1320.1_38_0.0297363978704064_225-244_1	LmxM.30.1320.1	336.94	178.17	336.94	178.17	-0.91544	12604	7.7915e+06	1.6821	0.046274	0.95373	0.092548	0.37119	False
LmxM.27.1760.1_49_0.259259259259259_444-425_0	LmxM.27.1760.1	286.59	143.79	286.59	143.79	-0.9901	10197	5.0116e+06	1.682	0.046288	0.95371	0.092576	0.37119	False
LmxM.15.1290.1_14_0.368094853139316_1360-1379_1	LmxM.15.1290.1	327.9	171.92	327.9	171.92	-0.92757	12166	7.2348e+06	1.6819	0.046292	0.95371	0.092583	0.37119	False
LmxM.17.1040.1_43_0.152424942263279_206-187_0	LmxM.17.1040.1	298.21	151.6	298.21	151.6	-0.9714	10747	5.5852e+06	1.6819	0.046299	0.9537	0.092598	0.37119	False
LmxM.18.0780.1_52_0.113888888888889_72-91_1	LmxM.18.0780.1	251.74	121.12	251.74	121.12	-1.0493	8529.9	3.5191e+06	1.6818	0.0463	0.9537	0.092599	0.37119	False
LmxM.29.2270.1_19_0.163908589440504_825-844_1	LmxM.29.2270.1	182.03	78.926	182.03	78.926	-1.1953	5314.7	1.4538e+06	1.6818	0.0463	0.9537	0.0926	0.37119	False
LmxM.24.1480.1_76_0.219032429558745_401-420_1	LmxM.24.1480.1	271.1	133.63	271.1	133.63	-1.0152	9449.6	4.307e+06	1.6818	0.046305	0.9537	0.09261	0.37119	False
LmxM.28.0120.1_57_0.0520094562647754_13-32_1	LmxM.28.0120.1	131.68	51.576	131.68	51.576	-1.3355	3208.2	6.0136e+05	1.6816	0.046319	0.95368	0.092637	0.37119	False
LmxM.05.0950.1_29_0.044004400440044_123-104_0	LmxM.05.0950.1	427.31	244.59	427.31	244.59	-0.80238	16692	1.4892e+07	1.6816	0.046321	0.95368	0.092642	0.37119	False
LmxM.17.0850.1_57_0.426553672316384_148-167_1	LmxM.17.0850.1	326.61	171.14	326.61	171.14	-0.92843	12086	7.1574e+06	1.6816	0.046323	0.95368	0.092646	0.37119	False
LmxM.24.2160.1_29_0.0988023952095808_103-84_0	LmxM.24.2160.1	152.33	62.516	152.33	62.516	-1.2715	4033.6	8.9466e+05	1.6812	0.046364	0.95364	0.092727	0.37119	False
LmxM.13.1340.1_33_0.284546805349183_1154-1135_0	LmxM.13.1340.1	348.56	186.77	348.56	186.77	-0.8966	13089	8.546e+06	1.6811	0.046372	0.95363	0.092743	0.37119	False
LmxM.12.0070.1_14_0.285560923242083_527-546_1	LmxM.12.0070.1	245.28	117.22	245.28	117.22	-1.0589	8200.4	3.2785e+06	1.6811	0.046373	0.95363	0.092747	0.37119	False
LmxM.11.0070.1_52_0.263808914480699_1230-1249_1	LmxM.11.0070.1	314.99	163.32	314.99	163.32	-0.94337	11502	6.4843e+06	1.681	0.046385	0.95361	0.09277	0.37119	False
LmxM.22.0880.1_33_0.0688665710186514_152-133_0	LmxM.22.0880.1	281.43	140.66	281.43	140.66	-0.99545	9907.9	4.7692e+06	1.6809	0.046386	0.95361	0.092773	0.37119	False
LmxM.01.0570.1_19_0.198776758409786_201-182_0	LmxM.01.0570.1	142.01	57.046	142.01	57.046	-1.3008	3609.1	7.3882e+05	1.6808	0.046396	0.9536	0.092793	0.37119	False
LmxM.34.5170.1_38_0.144684252597922_176-195_1	LmxM.34.5170.1	242.7	115.65	242.7	115.65	-1.0629	8070.4	3.1852e+06	1.6808	0.0464	0.9536	0.092801	0.37119	False
LmxM.08.1140.1_34_0.165786694825766_474-455_0	LmxM.08.1140.1	367.92	200.83	367.92	200.83	-0.87017	13960	9.9034e+06	1.6807	0.046408	0.95359	0.092816	0.37119	False
LmxM.31.2240.1_29_0.471742808798646_1397-1378_0	LmxM.31.2240.1	188.48	82.834	188.48	82.834	-1.1764	5580.6	1.5987e+06	1.6807	0.04641	0.95359	0.09282	0.37119	False
LmxM.16.1340.1_0_0.117955555555556_1320-1339_1	LmxM.16.1340.1	313.7	162.54	313.7	162.54	-0.94434	11425	6.4121e+06	1.6807	0.046415	0.95358	0.092831	0.37119	False
LmxM.30.1940.1_71_0.361864996520529_511-530_1	LmxM.30.1940.1	397.62	222.71	397.62	222.71	-0.83335	15296	1.2237e+07	1.6806	0.046419	0.95358	0.092837	0.37119	False
LmxM.36.4620.1_19_0.162771958098308_610-591_0	LmxM.36.4620.1	303.38	155.51	303.38	155.51	-0.95961	10932	5.8528e+06	1.6806	0.046423	0.95358	0.092847	0.37119	False
LmxM.36.1630.1_0_0.176111767020858_891-910_1	LmxM.36.1630.1	153.62	63.297	153.62	63.297	-1.2659	4079.5	9.1548e+05	1.6805	0.046425	0.95357	0.09285	0.37119	False
LmxM.36.5180.1_43_0.33458411507192_531-550_1	LmxM.36.5180.1	153.62	63.297	153.62	63.297	-1.2659	4079.5	9.1548e+05	1.6805	0.046425	0.95357	0.09285	0.37119	False
LmxM.19.1280.1_48_0.432853717026379_357-376_1	LmxM.19.1280.1	263.36	128.94	263.36	128.94	-1.0246	9034	3.9797e+06	1.6805	0.046429	0.95357	0.092858	0.37119	False
LmxM.20.0770.1_0_0.0251525027158018_296-315_1	LmxM.20.0770.1	238.83	113.31	238.83	113.31	-1.069	7877.3	3.0486e+06	1.6804	0.046438	0.95356	0.092875	0.37119	False
LmxM.15.0060.1_38_0.159776902887139_483-502_1	LmxM.15.0060.1	338.23	179.73	338.23	179.73	-0.90841	12561	7.8731e+06	1.6804	0.046444	0.95356	0.092888	0.37119	False
LmxM.20.0460.1_43_0.11790780141844_122-141_1	LmxM.20.0460.1	311.12	160.98	311.12	160.98	-0.94631	11271	6.2693e+06	1.68	0.046476	0.95352	0.092952	0.37119	False
LmxM.28.1910.1_52_0.0649675162418791_120-139_1	LmxM.28.1910.1	300.79	153.95	300.79	153.95	-0.9618	10782	5.718e+06	1.68	0.046481	0.95352	0.092962	0.37119	False
LmxM.08_29.0680.1_0_0.159551530832255_364-383_1	LmxM.08_29.0680.1	233.66	110.18	233.66	110.18	-1.0776	7623.6	2.8722e+06	1.68	0.046481	0.95352	0.092962	0.37119	False
LmxM.18.1080.1_52_0.157157157157157_147-166_1	LmxM.18.1080.1	233.66	110.18	233.66	110.18	-1.0776	7623.6	2.8722e+06	1.68	0.046481	0.95352	0.092962	0.37119	False
LmxM.28.1460.1_33_0.0453367875647668_115-96_0	LmxM.28.1460.1	154.92	64.079	154.92	64.079	-1.2605	4125.6	9.3661e+05	1.6799	0.046484	0.95352	0.092968	0.37119	False
Non-targeting-423	Non-target-154	196.23	87.522	196.23	87.522	-1.1557	5908.3	1.7842e+06	1.6798	0.0465	0.9535	0.093	0.37119	False
LmxM.28.0010.1_29_0.318209316394434_516-535_1	LmxM.28.0010.1	170.41	72.675	170.41	72.675	-1.2182	4775.8	1.2145e+06	1.6797	0.046504	0.9535	0.093009	0.37119	False
LmxM.07.0580.1_29_0.160011092623405_573-592_1	LmxM.07.0580.1	357.6	193.8	357.6	193.8	-0.88037	13415	9.1637e+06	1.6797	0.04651	0.95349	0.093019	0.37119	False
LmxM.11.0690.1_86_0.450807635829662_296-315_1	LmxM.11.0690.1	299.5	153.16	299.5	153.16	-0.96291	10708	5.6513e+06	1.6797	0.04651	0.95349	0.093019	0.37119	False
LmxM.07.1150.1_19_0.140378548895899_1074-1055_0	LmxM.07.1150.1	256.9	125.03	256.9	125.03	-1.033	8694.8	3.7194e+06	1.6795	0.046526	0.95347	0.093053	0.37119	False
LmxM.30.2840.1_67_0.473593073593074_543-562_1	LmxM.30.2840.1	200.1	89.867	200.1	89.867	-1.1461	6075.6	1.8819e+06	1.6795	0.04653	0.95347	0.09306	0.37119	False
LmxM.13.1620.1_43_0.0988304093567251_159-178_1	LmxM.13.1620.1	326.61	171.92	326.61	171.92	-0.9219	11965	7.1574e+06	1.6794	0.046535	0.95346	0.09307	0.37119	False
LmxM.26.2190.1_43_0.399339933993399_477-496_1	LmxM.26.2190.1	201.39	90.648	201.39	90.648	-1.143	6131.9	1.9152e+06	1.6794	0.046538	0.95346	0.093076	0.37119	False
LmxM.36.1500.1_14_0.315463165572575_858-877_1	LmxM.36.1500.1	224.63	104.71	224.63	104.71	-1.0938	7189.6	2.5793e+06	1.6794	0.046538	0.95346	0.093077	0.37119	False
LmxM.22.0940.1_52_0.113378684807256_239-258_1	LmxM.22.0940.1	223.34	103.93	223.34	103.93	-1.0962	7128.6	2.5391e+06	1.6793	0.046544	0.95346	0.093089	0.37119	False
LmxM.31.1540.1_29_0.205442176870748_142-161_1	LmxM.31.1540.1	272.39	135.19	272.39	135.19	-1.0053	9412.2	4.3632e+06	1.6792	0.046553	0.95345	0.093106	0.37119	False
LmxM.36.3910.1_67_0.443683409436834_580-599_1	LmxM.36.3910.1	254.32	123.47	254.32	123.47	-1.0365	8560.9	3.6184e+06	1.6791	0.046563	0.95344	0.093127	0.37119	False
LmxM.36.3870.1_29_0.374060893633847_937-956_1	LmxM.36.3870.1	285.3	143.79	285.3	143.79	-0.98361	10013	4.9503e+06	1.6791	0.046567	0.95343	0.093133	0.37119	False
LmxM.21.0020.1_43_0.12776176753122_123-142_1	LmxM.21.0020.1	214.3	98.463	214.3	98.463	-1.1141	6709.1	2.2687e+06	1.6791	0.046568	0.95343	0.093136	0.37119	False
LmxM.28.1650.1_29_0.188337273443656_475-494_1	LmxM.28.1650.1	214.3	98.463	214.3	98.463	-1.1141	6709.1	2.2687e+06	1.6791	0.046568	0.95343	0.093136	0.37119	False
LmxM.25.1040.1_52_0.225777777777778_503-522_1	LmxM.25.1040.1	211.72	96.9	211.72	96.9	-1.1196	6591.6	2.195e+06	1.6791	0.046569	0.95343	0.093137	0.37119	False
LmxM.32.0250.1_52_0.219921104536489_216-235_1	LmxM.32.0250.1	211.72	96.9	211.72	96.9	-1.1196	6591.6	2.195e+06	1.6791	0.046569	0.95343	0.093137	0.37119	False
LmxM.04.0970.1_57_0.491046831955923_716-697_0	LmxM.04.0970.1	271.1	134.41	271.1	134.41	-1.0068	9342.4	4.307e+06	1.679	0.046576	0.95342	0.093153	0.37119	False
LmxM.33.1070.1_49_0.311890838206628_964-945_0	LmxM.33.1070.1	118.77	45.324	118.77	45.324	-1.3704	2697	4.5391e+05	1.6787	0.046602	0.9534	0.093204	0.37119	False
LmxM.08.0950.1_71_0.294784580498866_119-138_1	LmxM.08.0950.1	250.45	121.12	250.45	121.12	-1.0419	8362.1	3.4701e+06	1.6786	0.046617	0.95338	0.093234	0.37119	False
LmxM.01.0460.1_29_0.0604801477377655_259-278_1	LmxM.01.0460.1	345.98	185.98	345.98	185.98	-0.89192	12799	8.3745e+06	1.6784	0.046636	0.95336	0.093273	0.37119	False
LmxM.08.0950.1_14_0.356009070294785_153-172_1	LmxM.08.0950.1	389.87	218.02	389.87	218.02	-0.8356	14766	1.1598e+07	1.6783	0.046646	0.95335	0.093293	0.37119	False
LmxM.22.0770.1_38_0.0597701149425287_45-64_1	LmxM.22.0770.1	247.86	119.56	247.86	119.56	-1.0456	8230.8	3.3734e+06	1.6782	0.046651	0.95335	0.093302	0.37119	False
LmxM.30.2520.1_0_0.12_300-281_0	LmxM.30.2520.1-LmxM.30.2530.1	405.36	229.75	405.36	229.75	-0.81646	15420	1.2898e+07	1.678	0.046672	0.95333	0.093344	0.37119	False
LmxM.25.2020.1_57_0.4880174291939_444-463_1	LmxM.25.2020.1	178.15	77.363	178.15	77.363	-1.1929	5079.2	1.371e+06	1.6778	0.046689	0.95331	0.093379	0.37119	False
LmxM.22.1270.1_52_0.389294403892944_637-656_1	LmxM.22.1270.1	147.17	60.172	147.17	60.172	-1.2763	3784.3	8.1438e+05	1.6778	0.046696	0.9533	0.093392	0.37119	False
LmxM.36.5680.1_29_0.156206415620642_108-127_1	LmxM.36.5680.1	290.47	147.69	290.47	147.69	-0.97098	10192	5.1984e+06	1.6776	0.046708	0.95329	0.093417	0.37119	False
LmxM.28.2270.1_29_0.0872193436960276_195-214_1	LmxM.28.2270.1	179.44	78.145	179.44	78.145	-1.189	5130.7	1.3983e+06	1.6776	0.046714	0.95329	0.093429	0.37119	False
LmxM.27.0520.1_38_0.109563602599814_112-131_1	LmxM.27.0520.1	242.7	116.44	242.7	116.44	-1.0532	7971.4	3.1852e+06	1.6776	0.046715	0.95329	0.093429	0.37119	False
LmxM.29.0910.1_0_0.0446194225721785_183-202_1	LmxM.29.0910.1	241.41	115.65	241.41	115.65	-1.0552	7907.2	3.1393e+06	1.6774	0.04673	0.95327	0.09346	0.37119	False
LmxM.27.1760.1_29_0.42445620223398_725-706_0	LmxM.27.1760.1	241.41	115.65	241.41	115.65	-1.0552	7907.2	3.1393e+06	1.6774	0.04673	0.95327	0.09346	0.37119	False
LmxM.28.2160.1_29_0.159836065573771_122-103_0	LmxM.28.2160.1	241.41	115.65	241.41	115.65	-1.0552	7907.2	3.1393e+06	1.6774	0.04673	0.95327	0.09346	0.37119	False
LmxM.28.1610.1_43_0.15015015015015_161-142_0	LmxM.28.1610.1	318.87	167.23	318.87	167.23	-0.92704	11497	6.704e+06	1.6774	0.046732	0.95327	0.093463	0.37119	False
LmxM.33.2750.1_38_0.187694704049844_237-256_1	LmxM.33.2750.1	180.73	78.926	180.73	78.926	-1.1851	5182.5	1.4259e+06	1.6773	0.046738	0.95326	0.093476	0.37119	False
LmxM.29.1230.1_0_0.00874769797421731_13-32_1	LmxM.29.1230.1	180.73	78.926	180.73	78.926	-1.1851	5182.5	1.4259e+06	1.6773	0.046738	0.95326	0.093476	0.37119	False
LmxM.14.1170.1_34_0.0390117035110533_97-78_0	LmxM.14.1170.1	326.61	172.7	326.61	172.7	-0.91539	11845	7.1574e+06	1.6772	0.046747	0.95325	0.093495	0.37119	False
LmxM.28.1980.1_14_0.336367880485528_1438-1457_1	LmxM.28.1980.1	182.03	79.708	182.03	79.708	-1.1813	5234.5	1.4538e+06	1.6771	0.04676	0.95324	0.09352	0.37119	False
LmxM.34.3350.1_74_0.33117350611951_450-469_1	LmxM.34.3350.1	182.03	79.708	182.03	79.708	-1.1813	5234.5	1.4538e+06	1.6771	0.04676	0.95324	0.09352	0.37119	False
LmxM.31.1660.1_14_0.197360872059667_679-698_1	LmxM.31.1660.1	148.46	60.953	148.46	60.953	-1.2705	3828.8	8.34e+05	1.6771	0.046763	0.95324	0.093526	0.37119	False
LmxM.32.1560.1_52_0.356681569796324_712-731_1	LmxM.32.1560.1	237.54	113.31	237.54	113.31	-1.0613	7716.1	3.0038e+06	1.677	0.046773	0.95323	0.093545	0.37119	False
LmxM.12.0120.1_14_0.134412747365716_513-532_1	LmxM.12.0120.1	298.21	153.16	298.21	153.16	-0.9567	10519	5.5852e+06	1.6769	0.046778	0.95322	0.093555	0.37119	False
LmxM.36.1490.1_29_0.353611111111111_1262-1281_1	LmxM.36.1490.1	183.32	80.489	183.32	80.489	-1.1775	5286.7	1.4821e+06	1.6769	0.046781	0.95322	0.093561	0.37119	False
LmxM.16.0760.1_14_0.348439073514602_342-361_1	LmxM.16.0760.1	258.19	126.59	258.19	126.59	-1.0225	8658.9	3.7706e+06	1.6767	0.046797	0.9532	0.093594	0.37119	False
LmxM.01.0490.1_43_0.180257510729614_388-369_0	LmxM.01.0490.1	339.52	182.08	339.52	182.08	-0.8953	12394	7.9553e+06	1.6766	0.046813	0.95319	0.093627	0.37119	False
LmxM.19.0020.1_57_0.323555555555556_358-377_1	LmxM.19.0020.1	149.75	61.734	149.75	61.734	-1.2648	3873.5	8.5392e+05	1.6764	0.046827	0.95317	0.093653	0.37119	False
LmxM.20.0440.1_57_0.306473829201102_435-454_1	LmxM.20.0440.1	187.19	82.834	187.19	82.834	-1.1666	5445.1	1.569e+06	1.6764	0.046834	0.95317	0.093668	0.37119	False
LmxM.17.0680.1_34_0.197752808988764_269-250_0	LmxM.17.0680.1	371.8	205.52	371.8	205.52	-0.8521	13824	1.019e+07	1.6763	0.046836	0.95316	0.093672	0.37119	False
LmxM.08_29.2660.1_29_0.481481481481481_1371-1390_1	LmxM.08_29.2660.1	295.63	151.6	295.63	151.6	-0.9589	10372	5.4543e+06	1.6763	0.046837	0.95316	0.093675	0.37119	False
LmxM.27.1640.1_43_0.467628560858306_1254-1273_1	LmxM.27.1640.1	228.5	107.84	228.5	107.84	-1.0763	7279.4	2.7024e+06	1.6761	0.046858	0.95314	0.093715	0.37119	False
LmxM.20.0620.1_29_0.0490002197319271_217-236_1	LmxM.20.0620.1	228.5	107.84	228.5	107.84	-1.0763	7279.4	2.7024e+06	1.6761	0.046858	0.95314	0.093715	0.37119	False
LmxM.04.1080.1_0_0.192684766214178_506-525_1	LmxM.04.1080.1	304.67	157.85	304.67	157.85	-0.94427	10777	5.921e+06	1.6761	0.04686	0.95314	0.09372	0.37119	False
Non-targeting-57	Non-target-157	282.72	143.01	282.72	143.01	-0.97835	9760.2	4.8291e+06	1.6759	0.046876	0.95312	0.093752	0.37119	False
LmxM.32.1670.1_43_0.482051282051282_648-667_1	LmxM.32.1670.1	139.42	56.264	139.42	56.264	-1.2941	3457.7	7.0277e+05	1.6759	0.046879	0.95312	0.093758	0.37119	False
LmxM.13.1370.1_19_0.0592168099331423_117-136_1	LmxM.13.1370.1	151.04	62.516	151.04	62.516	-1.2593	3918.5	8.7414e+05	1.6758	0.046887	0.95311	0.093775	0.37119	False
LmxM.29.2410.1_57_0.310641627543036_387-406_1	LmxM.29.2410.1	192.35	85.959	192.35	85.959	-1.1528	5659.8	1.6899e+06	1.6758	0.046888	0.95311	0.093776	0.37119	False
LmxM.33.2270.1_52_0.215432098765432_343-362_1	LmxM.33.2270.1	192.35	85.959	192.35	85.959	-1.1528	5659.8	1.6899e+06	1.6758	0.046888	0.95311	0.093776	0.37119	False
LmxM.08_29.0790.1_19_0.0232704402515723_115-96_0	LmxM.08_29.0790.1	303.38	157.07	303.38	157.07	-0.94528	10703	5.8528e+06	1.6758	0.046891	0.95311	0.093783	0.37119	False
LmxM.27.1990.1_14_0.0141215106732348_34-53_1	LmxM.27.1990.1	223.34	104.71	223.34	104.71	-1.0855	7035.6	2.5391e+06	1.6757	0.046895	0.9531	0.093791	0.37119	False
LmxM.21.0820.1_0_0.112642011119168_463-482_1	LmxM.21.0820.1	223.34	104.71	223.34	104.71	-1.0855	7035.6	2.5391e+06	1.6757	0.046895	0.9531	0.093791	0.37119	False
LmxM.31.3560.1_43_0.20267131242741_345-364_1	LmxM.31.3560.1	223.34	104.71	223.34	104.71	-1.0855	7035.6	2.5391e+06	1.6757	0.046895	0.9531	0.093791	0.37119	False
LmxM.32.2860.1_29_0.172484599589322_259-240_0	LmxM.32.2860.1	281.43	142.22	281.43	142.22	-0.97962	9689.1	4.7692e+06	1.6757	0.046903	0.9531	0.093807	0.37119	False
LmxM.27.1300.1_38_0.123270440251572_190-209_1	LmxM.27.1300.1	222.05	103.93	222.05	103.93	-1.0879	6975.3	2.4993e+06	1.6756	0.046903	0.9531	0.093807	0.37119	False
LmxM.31.3080.1_14_0.214259051885032_568-587_1	LmxM.31.3080.1	166.53	71.112	166.53	71.112	-1.2161	4552.7	1.1407e+06	1.6756	0.046904	0.9531	0.093809	0.37119	False
LmxM.34.1200.1_43_0.112529550827423_234-253_1	LmxM.34.1200.1	196.23	88.304	196.23	88.304	-1.1431	5823.6	1.7842e+06	1.6755	0.046917	0.95308	0.093834	0.37119	False
LmxM.21.1350.1_29_0.111600587371512_526-545_1	LmxM.21.1350.1	250.45	121.91	250.45	121.91	-1.0327	8261.3	3.4701e+06	1.6755	0.046918	0.95308	0.093837	0.37119	False
LmxM.16.0970.1_14_0.280701754385965_636-655_1	LmxM.16.0970.1	335.65	179.73	335.65	179.73	-0.89739	12155	7.7103e+06	1.6755	0.04692	0.95308	0.093841	0.37119	False
LmxM.03.0670.1_43_0.191358024691358_301-320_1	LmxM.03.0670.1	335.65	179.73	335.65	179.73	-0.89739	12155	7.7103e+06	1.6755	0.04692	0.95308	0.093841	0.37119	False
LmxM.16.0180.1_52_0.1280353200883_48-67_1	LmxM.16.0180.1	311.12	162.54	311.12	162.54	-0.93245	11038	6.2693e+06	1.6754	0.046928	0.95307	0.093857	0.37119	False
LmxM.27.2250.1_14_0.224021592442645_162-181_1	LmxM.27.2250.1	198.81	89.867	198.81	89.867	-1.1368	5934.1	1.849e+06	1.6754	0.046931	0.95307	0.093861	0.37119	False
LmxM.26.1900.1_29_0.482420278004906_1775-1756_0	LmxM.26.1900.1	214.3	99.244	214.3	99.244	-1.1028	6618.9	2.2687e+06	1.6753	0.046939	0.95306	0.093878	0.37119	False
LmxM.34.3570.1_43_0.278991596638655_1000-981_0	LmxM.34.3570.1	214.3	99.244	214.3	99.244	-1.1028	6618.9	2.2687e+06	1.6753	0.046939	0.95306	0.093878	0.37119	False
LmxM.28.2400.1_14_0.224105461393597_233-252_1	LmxM.28.2400.1	167.82	71.893	167.82	71.893	-1.2117	4601.4	1.165e+06	1.6753	0.04694	0.95306	0.09388	0.37119	False
LmxM.36.5510.1_57_0.0669344042838019_90-109_1	LmxM.36.5510.1	152.33	63.297	152.33	63.297	-1.2538	3963.7	8.9466e+05	1.6752	0.046945	0.95305	0.093891	0.37119	False
LmxM.33.0380.1_52_0.210678210678211_285-304_1	LmxM.33.0380.1	211.72	97.681	211.72	97.681	-1.1081	6502.2	2.195e+06	1.6752	0.046945	0.95305	0.093891	0.37119	False
LmxM.33.1170.1_29_0.294352823588206_579-598_1	LmxM.33.1170.1	210.43	96.9	210.43	96.9	-1.1108	6444.2	2.1587e+06	1.6752	0.046948	0.95305	0.093895	0.37119	False
LmxM.28.2490.1_43_0.204134366925065_309-328_1	LmxM.28.2490.1	206.55	94.555	206.55	94.555	-1.1191	6271.8	2.052e+06	1.6752	0.04695	0.95305	0.093899	0.37119	False
LmxM.26.1390.1_29_0.0131017672151127_38-57_1	LmxM.26.1390.1	290.47	148.48	290.47	148.48	-0.96342	10081	5.1984e+06	1.6751	0.046956	0.95304	0.093913	0.37119	False
LmxM.32.0370.1_52_0.148809523809524_315-334_1	LmxM.32.0370.1	247.86	120.34	247.86	120.34	-1.0363	8130.9	3.3734e+06	1.6751	0.046957	0.95304	0.093913	0.37119	False
LmxM.30.2140.1_38_0.105432336869174_325-344_1	LmxM.30.2140.1	247.86	120.34	247.86	120.34	-1.0363	8130.9	3.3734e+06	1.6751	0.046957	0.95304	0.093913	0.37119	False
LmxM.08_29.0450.1_43_0.158974358974359_300-319_1	LmxM.08_29.0450.1	247.86	120.34	247.86	120.34	-1.0363	8130.9	3.3734e+06	1.6751	0.046957	0.95304	0.093913	0.37119	False
LmxM.25.0150.1_29_0.197755960729313_428-409_0	LmxM.25.0150.1	140.71	57.046	140.71	57.046	-1.2877	3500.2	7.2065e+05	1.6751	0.046959	0.95304	0.093917	0.37119	False
LmxM.13.1310.1_49_0.240384615384615_303-284_0	LmxM.13.1310.1	340.81	183.64	340.81	183.64	-0.88849	12352	8.0381e+06	1.6749	0.046978	0.95302	0.093957	0.37119	False
LmxM.16.0870.1_19_0.114355231143552_228-247_1	LmxM.16.0870.1	317.58	167.23	317.58	167.23	-0.9212	11302	6.6303e+06	1.6748	0.046985	0.95302	0.093969	0.37119	False
Non-targeting-439	Non-target-91	277.56	139.88	277.56	139.88	-0.98351	9477.5	4.5924e+06	1.6748	0.046985	0.95301	0.093971	0.37119	False
LmxM.15.0090.1_71_0.481918238993711_603-622_1	LmxM.15.0090.1	299.5	154.73	299.5	154.73	-0.94836	10480	5.6513e+06	1.6748	0.046986	0.95301	0.093971	0.37119	False
LmxM.15.1250.1_43_0.372093023255814_199-180_0	LmxM.15.1250.1	468.62	280.54	468.62	280.54	-0.73815	17687	1.9153e+07	1.6748	0.046987	0.95301	0.093975	0.37119	False
LmxM.21.1565.1_14_0.26508531002913_631-650_1	LmxM.21.1565.1	245.28	118.78	245.28	118.78	-1.0399	8001.4	3.2785e+06	1.6747	0.046994	0.95301	0.093987	0.37119	False
LmxM.27.0100.1_0_0.0549672213817448_105-124_1	LmxM.27.0100.1	263.36	130.5	263.36	130.5	-1.0074	8825.1	3.9797e+06	1.6747	0.046994	0.95301	0.093987	0.37119	False
LmxM.21.0500.1_29_0.229457364341085_138-157_1	LmxM.21.0500.1	153.62	64.079	153.62	64.079	-1.2485	4009.2	9.1548e+05	1.6747	0.047001	0.953	0.094001	0.37119	False
LmxM.36.4100.1_29_0.306404163837972_1345-1364_1	LmxM.36.4100.1	243.99	118	243.99	118	-1.0418	7937.1	3.2316e+06	1.6745	0.047012	0.95299	0.094023	0.37119	False
LmxM.23.0870.1_34_0.165714285714286_266-247_0	LmxM.23.0870.1-LmxM.23.0880a.1	316.29	166.45	316.29	166.45	-0.92206	11226	6.5571e+06	1.6745	0.047019	0.95298	0.094037	0.37119	False
LmxM.10.0800.1_43_0.0688271604938272_216-235_1	LmxM.10.0800.1	316.29	166.45	316.29	166.45	-0.92206	11226	6.5571e+06	1.6745	0.047019	0.95298	0.094037	0.37119	False
LmxM.11.0910.1_14_0.375698924731183_1742-1761_1	LmxM.11.0910.1	331.78	177.39	331.78	177.39	-0.89953	11918	7.4702e+06	1.6744	0.047028	0.95297	0.094055	0.37119	False
LmxM.04.0550.1_14_0.0112044817927171_44-63_1	LmxM.04.0550.1	324.03	171.92	324.03	171.92	-0.91048	11569	7.0042e+06	1.6744	0.047029	0.95297	0.094059	0.37119	False
LmxM.18.1610.1_43_0.223409669211196_433-452_1	LmxM.18.1610.1	171.7	74.238	171.7	74.238	-1.1987	4749.2	1.2398e+06	1.6743	0.047036	0.95296	0.094073	0.37119	False
LmxM.27.1510.1_49_0.16135881104034_237-218_0	LmxM.27.1510.1	241.41	116.44	241.41	116.44	-1.0456	7809.2	3.1393e+06	1.6742	0.047047	0.95295	0.094093	0.37119	False
LmxM.27.2420.1_67_0.377068557919622_309-328_1	LmxM.27.2420.1	154.92	64.86	154.92	64.86	-1.2433	4055	9.3661e+05	1.6741	0.047053	0.95295	0.094106	0.37119	False
LmxM.02.0160.1_33_0.240537240537241_597-578_0	LmxM.02.0160.1-LmxM.02.0170.1	344.69	186.77	344.69	186.77	-0.88053	12469	8.2896e+06	1.674	0.047067	0.95293	0.094133	0.37119	False
LmxM.33.2630.1_14_0.342991913746631_1534-1515_0	LmxM.33.2630.1	101.99	37.51	101.99	37.51	-1.4192	2078.6	2.9965e+05	1.6739	0.047077	0.95292	0.094154	0.37119	False
LmxM.20.1510.1_0_0.157253599114064_990-1009_1	LmxM.20.1510.1	295.63	152.38	295.63	152.38	-0.95153	10260	5.4543e+06	1.6739	0.047079	0.95292	0.094159	0.37119	False
LmxM.29.2900.1_19_0.164391353811149_285-304_1	LmxM.29.2900.1	238.83	114.87	238.83	114.87	-1.0495	7682.4	3.0486e+06	1.6738	0.04708	0.95292	0.09416	0.37119	False
LmxM.25.0570.1_43_0.155963302752294_162-143_0	LmxM.25.0570.1	258.19	127.38	258.19	127.38	-1.0136	8556.4	3.7706e+06	1.6738	0.047087	0.95291	0.094174	0.37119	False
LmxM.05.0400.1_14_0.384446276449574_1392-1411_1	LmxM.05.0400.1	272.39	136.75	272.39	136.75	-0.98889	9199	4.3632e+06	1.6737	0.047093	0.95291	0.094186	0.37119	False
LmxM.19.0620.1_33_0.285778375953342_633-652_1	LmxM.19.0620.1	237.54	114.09	237.54	114.09	-1.0514	7619.4	3.0038e+06	1.6737	0.047096	0.9529	0.094193	0.37119	False
LmxM.34.0310.1_14_0.241433021806854_306-325_1	LmxM.34.0310.1	284.01	144.57	284.01	144.57	-0.96933	9722.2	4.8895e+06	1.6736	0.047103	0.9529	0.094207	0.37119	False
LmxM.33.0200.1_52_0.0489060489060489_67-86_1	LmxM.33.0200.1	284.01	144.57	284.01	144.57	-0.96933	9722.2	4.8895e+06	1.6736	0.047103	0.9529	0.094207	0.37119	False
LmxM.34.0850.1_0_0.141552511415525_214-233_1	LmxM.34.0850.1	234.95	112.53	234.95	112.53	-1.0555	7494.1	2.9156e+06	1.6734	0.047128	0.95287	0.094255	0.37119	False
LmxM.32.1980.1_29_0.0452858203414996_58-77_1	LmxM.32.1980.1	282.72	143.79	282.72	143.79	-0.97054	9651.3	4.8291e+06	1.6733	0.047133	0.95287	0.094265	0.37119	False
LmxM.36.2180.1_52_0.372773536895674_581-600_1	LmxM.36.2180.1	231.08	3024.2	231.08	3024.2	3.7043	3.9008e+06	2.7865e+06	1.6733	0.91507	0.084926	0.16985	0.37119	True
LmxM.31.2190.1_52_0.366145833333333_698-717_1	LmxM.31.2190.1	176.86	77.363	176.86	77.363	-1.1825	4949.9	1.3441e+06	1.6732	0.047141	0.95286	0.094281	0.37119	False
LmxM.29.1160.1_43_0.247581104154809_1309-1290_0	LmxM.29.1160.1	293.05	150.82	293.05	150.82	-0.95369	10114	5.3254e+06	1.6732	0.047142	0.95286	0.094284	0.37119	False
LmxM.34.3850.1_57_0.17678381256656_156-175_1	LmxM.34.3850.1	254.32	125.03	254.32	125.03	-1.0185	8357.6	3.6184e+06	1.6731	0.047155	0.95285	0.094309	0.37119	False
LmxM.31.0330.1_29_0.249630099344747_1184-1165_0	LmxM.31.0330.1	231.08	110.18	231.08	110.18	-1.0617	7308.1	2.7865e+06	1.6729	0.047171	0.95283	0.094343	0.37119	False
LmxM.17.0750.1_14_0.252667922159448_801-820_1	LmxM.17.0750.1	326.61	174.26	326.61	174.26	-0.90247	11605	7.1574e+06	1.6729	0.047171	0.95283	0.094343	0.37119	False
LmxM.31.1730.1_33_0.393004115226337_376-395_1	LmxM.31.1730.1	291.76	150.04	291.76	150.04	-0.95479	10042	5.2617e+06	1.6729	0.047173	0.95283	0.094346	0.37119	False
LmxM.12.0890.1_57_0.349065880039331_347-366_1	LmxM.12.0890.1-LmxM.12.0891.1-LmxM.12.0980.1-LmxM.12.0990.1-LmxM.12.1090.1	280.14	142.22	280.14	142.22	-0.97301	9510.3	4.7098e+06	1.6727	0.047191	0.95281	0.094382	0.37119	False
LmxM.23.0230.1_19_0.0732984293193717_46-27_0	LmxM.23.0230.1	228.5	108.62	228.5	108.62	-1.066	7185.5	2.7024e+06	1.6726	0.047198	0.9528	0.094397	0.37119	False
Non-targeting-472	Non-target-18	228.5	108.62	228.5	108.62	-1.066	7185.5	2.7024e+06	1.6726	0.047198	0.9528	0.094397	0.37119	False
LmxM.22.1330.1_29_0.176923742750801_2040-2059_1	LmxM.22.1330.1	227.21	107.84	227.21	107.84	-1.0681	7124.5	2.661e+06	1.6725	0.047211	0.95279	0.094422	0.37119	False
LmxM.30.2550.1_43_0.0219687367976341_42-61_1	LmxM.30.2550.1	227.21	107.84	227.21	107.84	-1.0681	7124.5	2.661e+06	1.6725	0.047211	0.95279	0.094422	0.37119	False
LmxM.36.2180.1_0_0.189567430025445_294-313_1	LmxM.36.2180.1	227.21	107.84	227.21	107.84	-1.0681	7124.5	2.661e+06	1.6725	0.047211	0.95279	0.094422	0.37119	False
LmxM.06.0850.1_19_0.0913216108905275_971-952_0	LmxM.06.0850.1	339.52	183.64	339.52	183.64	-0.88303	12150	7.9553e+06	1.6725	0.047216	0.95278	0.094433	0.37119	False
LmxM.19.0540.1_57_0.0477087256748274_66-85_1	LmxM.19.0540.1-LmxM.19.0570.1	278.85	141.44	278.85	141.44	-0.97426	9440.1	4.6509e+06	1.6724	0.04722	0.95278	0.094439	0.37119	False
LmxM.05.1080.1_14_0.363136176066025_796-777_0	LmxM.05.1080.1	358.89	197.71	358.89	197.71	-0.85691	12990	9.2542e+06	1.6724	0.047222	0.95278	0.094445	0.37119	False
LmxM.30.2050.1_14_0.373717948717949_577-596_1	LmxM.30.2050.1	265.94	132.85	265.94	132.85	-0.99593	8856.7	4.087e+06	1.6724	0.047224	0.95278	0.094449	0.37119	False
LmxM.28.0340.1_19_0.0745233968804159_264-245_0	LmxM.28.0340.1	224.63	106.28	224.63	106.28	-1.0726	7003.4	2.5793e+06	1.6723	0.047235	0.95276	0.09447	0.37119	False
LmxM.26.0490.1_0_0.0236111111111111_27-46_1	LmxM.26.0490.1	109.73	41.417	109.73	41.417	-1.3844	2333.5	3.6583e+05	1.6723	0.047237	0.95276	0.094473	0.37119	False
LmxM.25.2030.1_14_0.265765765765766_290-309_1	LmxM.25.2030.1	160.08	67.986	160.08	67.986	-1.2234	4240.6	1.0242e+06	1.6722	0.047239	0.95276	0.094478	0.37119	False
LmxM.30.1855.1_52_0.289760348583878_128-147_1	LmxM.30.1855.1	160.08	67.986	160.08	67.986	-1.2234	4240.6	1.0242e+06	1.6722	0.047239	0.95276	0.094478	0.37119	False
LmxM.28.1000.1_43_0.216399286987522_602-621_1	LmxM.28.1000.1	249.16	121.91	249.16	121.91	-1.0253	8096.2	3.4215e+06	1.6722	0.047241	0.95276	0.094483	0.37119	False
LmxM.26.0260.1_0_0.144808743169399_258-277_1	LmxM.26.0260.1	145.88	60.172	145.88	60.172	-1.2637	3672.8	7.9505e+05	1.6722	0.047242	0.95276	0.094484	0.37119	False
LmxM.14.0940.1_0_0.0298202614379085_70-89_1	LmxM.14.0940.1	364.05	201.61	364.05	201.61	-0.84937	13193	9.6217e+06	1.6721	0.04725	0.95275	0.0945	0.37119	False
LmxM.30.3100.1_71_0.258409785932722_159-178_1	LmxM.30.3100.1	264.65	132.06	264.65	132.06	-0.99738	8789	4.0332e+06	1.6721	0.04725	0.95275	0.0945	0.37119	False
LmxM.36.0460.1_0_0.154261057173679_279-298_1	LmxM.36.0460.1	184.61	82.052	184.61	82.052	-1.1602	5258.8	1.5107e+06	1.6721	0.047251	0.95275	0.094503	0.37119	False
LmxM.12.1200.1_43_0.229821318545903_369-388_1	LmxM.12.1200.1	307.25	160.98	307.25	160.98	-0.92829	10697	6.0588e+06	1.6721	0.047257	0.95274	0.094514	0.37119	False
LmxM.08_29.2180.1_67_0.396415770609319_544-563_1	LmxM.08_29.2180.1	222.05	104.71	222.05	104.71	-1.0772	6883.3	2.4993e+06	1.672	0.047257	0.95274	0.094514	0.37119	False
LmxM.34.1080.1_34_0.18467583497053_289-270_0	LmxM.34.1080.1	263.36	131.28	263.36	131.28	-0.99885	8721.6	3.9797e+06	1.6719	0.047276	0.95272	0.094552	0.37119	False
LmxM.27.0910.1_29_0.0314407814407814_96-115_1	LmxM.27.0910.1	219.46	103.15	219.46	103.15	-1.0819	6764.3	2.4209e+06	1.6718	0.047277	0.95272	0.094554	0.37119	False
LmxM.32.1500.1_46_0.150625978090767_380-399_1	LmxM.32.1500.1	219.46	103.15	219.46	103.15	-1.0819	6764.3	2.4209e+06	1.6718	0.047277	0.95272	0.094554	0.37119	False
LmxM.02.0200.1_57_0.457795004306632_1056-1075_1	LmxM.02.0200.1	276.27	139.88	276.27	139.88	-0.97681	9300.6	4.5344e+06	1.6718	0.047277	0.95272	0.094555	0.37119	False
LmxM.08_29.0210.1_0_0.169154228855721_129-148_1	LmxM.08_29.0210.1	459.58	275.07	459.58	275.07	-0.73842	17022	1.8163e+07	1.6718	0.047282	0.95272	0.094564	0.37119	False
LmxM.33.0220.1_71_0.42304060434372_437-456_1	LmxM.33.0220.1	246.57	120.34	246.57	120.34	-1.0288	7967.1	3.3257e+06	1.6718	0.047283	0.95272	0.094566	0.37119	False
LmxM.23.0660.1_43_0.108605787298008_279-298_1	LmxM.23.0660.1	246.57	120.34	246.57	120.34	-1.0288	7967.1	3.3257e+06	1.6718	0.047283	0.95272	0.094566	0.37119	False
LmxM.34.1150.1_71_0.499404052443385_1266-1247_0	LmxM.34.1150.1	188.48	84.396	188.48	84.396	-1.1498	5416.7	1.5987e+06	1.6717	0.047289	0.95271	0.094578	0.37119	False
LmxM.29.2110.1_33_0.182495344506518_302-283_0	LmxM.29.2110.1	305.96	160.2	305.96	160.2	-0.92922	10623	5.9896e+06	1.6717	0.047291	0.95271	0.094582	0.37119	False
LmxM.27.2370.1_43_0.0281385281385281_45102_1	LmxM.27.2370.1	216.88	101.59	216.88	101.59	-1.0867	6646.2	2.344e+06	1.6717	0.047295	0.95271	0.094589	0.37119	False
LmxM.34.2370.1_29_0.00891049007695423_17-36_1	LmxM.34.2370.1	262.07	130.5	262.07	130.5	-1.0003	8654.4	3.9268e+06	1.6716	0.047301	0.9527	0.094603	0.37119	False
LmxM.23.1240.1_29_0.038135593220339_85-66_0	LmxM.23.1240.1	262.07	130.5	262.07	130.5	-1.0003	8654.4	3.9268e+06	1.6716	0.047301	0.9527	0.094603	0.37119	False
LmxM.10.0370.1_57_0.386954118297402_691-710_1	LmxM.10.0370.1-LmxM.10.0380.1	379.54	213.34	379.54	213.34	-0.82819	13812	1.0779e+07	1.6716	0.047304	0.9527	0.094607	0.37119	False
LmxM.36.6570.1_43_0.292929292929293_313-332_1	LmxM.36.6570.1	245.28	119.56	245.28	119.56	-1.0305	7902.9	3.2785e+06	1.6716	0.047304	0.9527	0.094607	0.37119	False
LmxM.28.2610.1_0_0.0429005315110099_220-239_1	LmxM.28.2610.1	274.97	139.1	274.97	139.1	-0.9781	9231.3	4.4769e+06	1.6716	0.047306	0.95269	0.094612	0.37119	False
LmxM.22.1630.1_14_0.344149459193707_353-334_0	LmxM.22.1630.1	191.06	85.959	191.06	85.959	-1.1432	5523.3	1.6591e+06	1.6715	0.047308	0.95269	0.094616	0.37119	False
LmxM.20.0640.1_0_0.09294265910523_291-310_1	LmxM.20.0640.1	191.06	85.959	191.06	85.959	-1.1432	5523.3	1.6591e+06	1.6715	0.047308	0.95269	0.094616	0.37119	False
LmxM.33.3620.1_43_0.0704301075268817_134-115_0	LmxM.33.3620.1	313.7	165.67	313.7	165.67	-0.91702	10957	6.4121e+06	1.6715	0.04731	0.95269	0.094621	0.37119	False
LmxM.06.0380.1_38_0.0142222222222222_45291_1	LmxM.06.0380.1	321.45	171.14	321.45	171.14	-0.90551	11297	6.8531e+06	1.6715	0.047316	0.95268	0.094632	0.37119	False
LmxM.19.0070.1_43_0.362928348909657_462-481_1	LmxM.19.0070.1	193.64	87.522	193.64	87.522	-1.1367	5630.9	1.721e+06	1.6714	0.047323	0.95268	0.094646	0.37119	False
LmxM.21.0830.1_52_0.136404697380307_140-159_1	LmxM.21.0830.1	210.43	97.681	210.43	97.681	-1.0993	6355.8	2.1587e+06	1.6713	0.047327	0.95267	0.094655	0.37119	False
LmxM.30.2060.1_29_0.252710027100271_363-382_1	LmxM.30.2060.1	194.94	88.304	194.94	88.304	-1.1336	5685.1	1.7524e+06	1.6713	0.047329	0.95267	0.094657	0.37119	False
LmxM.25.1330.1_14_0.245862884160756_514-533_1	LmxM.25.1330.1	342.1	185.98	342.1	185.98	-0.87573	12187	8.1213e+06	1.6712	0.047341	0.95266	0.094681	0.37119	False
LmxM.24.1170.1_43_0.0684270300965361_232-251_1	LmxM.24.1170.1	203.97	93.774	203.97	93.774	-1.1129	6071.8	1.9829e+06	1.6712	0.047343	0.95266	0.094685	0.37119	False
LmxM.08_29.2250.1_29_0.0756501182033097_153-172_1	LmxM.08_29.2250.1	201.39	92.211	201.39	92.211	-1.1186	5960	1.9152e+06	1.6712	0.047343	0.95266	0.094686	0.37119	False
LmxM.24.1490.1_14_0.0718654434250764_83-102_1	LmxM.24.1490.1	163.95	70.33	163.95	70.33	-1.2095	4382.5	1.0932e+06	1.6711	0.047355	0.95265	0.09471	0.37119	False
LmxM.21.0340.1_63_0.284188034188034_409-390_0	LmxM.21.0340.1	353.72	194.58	353.72	194.58	-0.85893	12663	8.8956e+06	1.6708	0.04738	0.95262	0.094759	0.37119	False
LmxM.04.0090.1_19_0.119176598049837_666-647_0	LmxM.04.0090.1	358.89	198.49	358.89	198.49	-0.85124	12864	9.2542e+06	1.6705	0.047409	0.95259	0.094819	0.37119	False
LmxM.05.0160.1_29_0.110026041666667_165-184_1	LmxM.05.0160.1	305.96	4394.1	305.96	4394.1	3.8398	8.3564e+06	5.9896e+06	1.6704	0.91374	0.086255	0.17251	0.37119	True
LmxM.18.1070.1_14_0.242570281124498_601-620_1	LmxM.18.1070.1	291.76	150.82	291.76	150.82	-0.94735	9931.7	5.2617e+06	1.6704	0.047419	0.95258	0.094839	0.37119	False
LmxM.09.1390.1_52_0.328252032520325_639-658_1	LmxM.09.1390.1	420.85	245.37	420.85	245.37	-0.77589	15396	1.4287e+07	1.6704	0.047422	0.95258	0.094845	0.37119	False
LmxM.23.1750.1_52_0.0683156654888104_48-67_1	LmxM.23.1750.1	255.61	126.59	255.61	126.59	-1.008	8322.5	3.6687e+06	1.6703	0.047426	0.95257	0.094852	0.37119	False
LmxM.09.0840.1_60_0.371762740183793_438-457_1	LmxM.09.0840.1	415.69	241.47	415.69	241.47	-0.78118	15177	1.3814e+07	1.6702	0.04744	0.95256	0.094881	0.37119	False
LmxM.18.0530.1_29_0.165717900063251_258-277_1	LmxM.18.0530.1	308.54	162.54	308.54	162.54	-0.92047	10658	6.1284e+06	1.6701	0.047452	0.95255	0.094903	0.37119	False
LmxM.28.2890.1_71_0.420552677029361_480-499_1	LmxM.28.2890.1	290.47	150.04	290.47	150.04	-0.94842	9860	5.1984e+06	1.6701	0.047452	0.95255	0.094904	0.37119	False
LmxM.22.0510.1_19_0.142602495543672_246-227_0	LmxM.22.0510.1	316.29	168.01	316.29	168.01	-0.90866	10993	6.5571e+06	1.67	0.047461	0.95254	0.094922	0.37119	False
LmxM.17.1210.1_43_0.250192455735181_322-341_1	LmxM.17.1210.1	477.66	290.7	477.66	290.7	-0.71451	17476	2.0177e+07	1.6699	0.047467	0.95253	0.094933	0.37119	False
LmxM.27.1260.1_57_0.010062893081761_45102_1	LmxM.27.1260.1	267.23	134.41	267.23	134.41	-0.98614	8820.5	4.1413e+06	1.6698	0.047475	0.95252	0.09495	0.37119	False
LmxM.27.2020.1_81_0.401484480431849_584-603_1	LmxM.27.2020.1	169.12	73.456	169.12	73.456	-1.1921	4575.4	1.1896e+06	1.6698	0.047481	0.95252	0.094962	0.37119	False
LmxM.15.0990.1_48_0.313131313131313_195-176_0	LmxM.15.0990.1	432.47	254.75	432.47	254.75	-0.76119	15792	1.5388e+07	1.6698	0.047482	0.95252	0.094965	0.37119	False
LmxM.16.0850.1_14_0.387596899224806_545-564_1	LmxM.16.0850.1	414.4	240.69	414.4	240.69	-0.78136	15088	1.3697e+07	1.6698	0.047483	0.95252	0.094966	0.37119	False
LmxM.29.0780.1_14_0.229443623830625_459-478_1	LmxM.29.0780.1	289.18	149.26	289.18	149.26	-0.94949	9788.6	5.1357e+06	1.6697	0.047484	0.95252	0.094969	0.37119	False
LmxM.08_29.2320.1_57_0.445933869526363_495-514_1	LmxM.08_29.2320.1	307.25	161.76	307.25	161.76	-0.92135	10583	6.0588e+06	1.6697	0.047487	0.95251	0.094974	0.37119	False
LmxM.04.0940.1_52_0.168690958164642_241-260_1	LmxM.04.0940.1	343.4	187.55	343.4	187.55	-0.86914	12144	8.2052e+06	1.6696	0.047501	0.9525	0.095001	0.37119	False
LmxM.06.0290.1_62_0.450199203187251_349-330_0	LmxM.06.0290.1	170.41	74.238	170.41	74.238	-1.1879	4624.3	1.2145e+06	1.6695	0.047508	0.95249	0.095016	0.37119	False
LmxM.31.2370.1_29_0.424133811230585_351-370_1	LmxM.31.2370.1	170.41	74.238	170.41	74.238	-1.1879	4624.3	1.2145e+06	1.6695	0.047508	0.95249	0.095016	0.37119	False
LmxM.36.6820.1_52_0.148975791433892_150-169_1	LmxM.36.6820.1	250.45	123.47	250.45	123.47	-1.0145	8061.6	3.4701e+06	1.6694	0.047522	0.95248	0.095044	0.37119	False
LmxM.30.0750.1_34_0.0246085011185682_18-37_1	LmxM.30.0750.1	229.79	110.18	229.79	110.18	-1.0536	7152.9	2.7442e+06	1.6694	0.047523	0.95248	0.095046	0.37119	False
LmxM.29.0430.1_29_0.489916963226572_820-839_1	LmxM.29.0430.1	152.33	64.079	152.33	64.079	-1.2364	3894.4	8.9466e+05	1.6693	0.047527	0.95247	0.095054	0.37119	False
LmxM.16.1150.1_43_0.392318244170096_279-298_1	LmxM.16.1150.1	355.01	196.14	355.01	196.14	-0.85269	12620	8.9844e+06	1.6693	0.04753	0.95247	0.09506	0.37119	False
LmxM.10.0830.1_29_0.0863618601016022_435-454_1	LmxM.10.0830.1	321.45	171.92	321.45	171.92	-0.89898	11180	6.8531e+06	1.6693	0.047533	0.95247	0.095065	0.37119	False
LmxM.13.0010.1_0_0.0650281618023553_122-141_1	LmxM.13.0010.1	402.78	232.09	402.78	232.09	-0.79268	14567	1.2675e+07	1.6691	0.047553	0.95245	0.095105	0.37119	False
LmxM.15.1200.1_0_0.00419597679871652_30-49_1	LmxM.15.1200.1	227.21	108.62	227.21	108.62	-1.0578	7031.5	2.661e+06	1.669	0.047554	0.95245	0.095109	0.37119	False
LmxM.19.0760.1_43_0.149797570850202_232-213_0	LmxM.19.0760.1	227.21	108.62	227.21	108.62	-1.0578	7031.5	2.661e+06	1.669	0.047554	0.95245	0.095109	0.37119	False
LmxM.14.0780.1_29_0.162210338680927_88-107_1	LmxM.14.0780.1	442.8	263.35	442.8	263.35	-0.74747	16101	1.6411e+07	1.6689	0.047567	0.95243	0.095133	0.37119	False
LmxM.32.1860.1_57_0.315652626105044_598-617_1	LmxM.32.1860.1	225.92	107.84	225.92	107.84	-1.06	6971.2	2.62e+06	1.6689	0.047569	0.95243	0.095138	0.37119	False
LmxM.34.1990.1_33_0.384276729559748_1216-1235_1	LmxM.34.1990.1	153.62	64.86	153.62	64.86	-1.2313	3939.5	9.1548e+05	1.6688	0.047576	0.95242	0.095152	0.37119	False
LmxM.25.1590.1_38_0.00725268349289237_18-37_1	LmxM.25.1590.1	174.28	76.582	174.28	76.582	-1.1759	4772.4	1.2913e+06	1.6688	0.047579	0.95242	0.095158	0.37119	False
LmxM.29.1560.1_0_0.0218284540318439_78-97_1	LmxM.29.1560.1	175.57	77.363	175.57	77.363	-1.172	4822.3	1.3175e+06	1.6686	0.0476	0.9524	0.095199	0.37119	False
LmxM.29.3250.1_0_0.0313915857605178_93-112_1	LmxM.29.3250.1	175.57	77.363	175.57	77.363	-1.172	4822.3	1.3175e+06	1.6686	0.0476	0.9524	0.095199	0.37119	False
LmxM.33.1320.1_0_0.0716709075487701_163-182_1	LmxM.33.1320.1	140.71	57.827	140.71	57.827	-1.2684	3435.2	7.2065e+05	1.6685	0.047605	0.9524	0.095209	0.37119	False
LmxM.16.0980.1_0_0.179417122040073_389-408_1	LmxM.16.0980.1	311.12	164.89	311.12	164.89	-0.91192	10692	6.2693e+06	1.6685	0.047607	0.95239	0.095214	0.37119	False
LmxM.09.0410.1_46_0.0871302957633893_102-121_1	LmxM.09.0410.1	260.77	130.5	260.77	130.5	-0.99324	8485.4	3.8743e+06	1.6685	0.047613	0.95239	0.095225	0.37119	False
LmxM.18.0740.1_67_0.23197715917202_316-335_1	LmxM.18.0740.1	284.01	146.13	284.01	146.13	-0.95392	9505.5	4.8895e+06	1.6684	0.047614	0.95239	0.095228	0.37119	False
LmxM.12.1310.1_14_0.202066590126292_531-512_0	LmxM.12.1310.1	364.05	203.18	364.05	203.18	-0.83828	12940	9.6217e+06	1.6684	0.047617	0.95238	0.095235	0.37119	False
LmxM.34.3580.1_52_0.350769230769231_687-668_0	LmxM.34.3580.1	176.86	78.145	176.86	78.145	-1.1682	4872.5	1.3441e+06	1.6684	0.047618	0.95238	0.095237	0.37119	False
LmxM.07.1050.1_0_0.0690763052208835_264-245_0	LmxM.07.1050.1	339.52	185.2	339.52	185.2	-0.87087	11907	7.9553e+06	1.6684	0.047619	0.95238	0.095238	0.37119	False
LmxM.34.3880.1_48_0.384269662921348_523-504_0	LmxM.34.3880.1	272.39	138.32	272.39	138.32	-0.97261	8988.2	4.3632e+06	1.6683	0.047633	0.95237	0.095265	0.37119	False
LmxM.09.0760.1_14_0.150738435249603_2462-2481_1	LmxM.09.0760.1	325.32	175.04	325.32	175.04	-0.89036	11292	7.0805e+06	1.6682	0.047634	0.95237	0.095268	0.37119	False
LmxM.32.1110.1_43_0.340341655716163_780-761_0	LmxM.32.1110.1	219.46	103.93	219.46	103.93	-1.0711	6673.7	2.4209e+06	1.6682	0.047636	0.95236	0.095273	0.37119	False
LmxM.28.2000.1_29_0.483735170302334_1257-1276_1	LmxM.28.2000.1	218.17	103.15	218.17	103.15	-1.0734	6614.9	2.3822e+06	1.6681	0.047648	0.95235	0.095297	0.37119	False
LmxM.22.1390.1_43_0.20978120978121_156-175_1	LmxM.22.1390.1	179.44	79.708	179.44	79.708	-1.1608	4973.6	1.3983e+06	1.6681	0.047652	0.95235	0.095304	0.37119	False
LmxM.10.0570.1_67_0.370215727209464_523-542_1	LmxM.10.0570.1	242.7	118.78	242.7	118.78	-1.0247	7678.1	3.1852e+06	1.668	0.047658	0.95234	0.095316	0.37119	False
LmxM.32.2780.1_14_0.332019704433498_5062-5043_0	LmxM.32.2780.1	216.88	102.37	216.88	102.37	-1.0757	6556.5	2.344e+06	1.668	0.04766	0.95234	0.095319	0.37119	False
LmxM.31.2700.1_29_0.0835547682314733_276-295_1	LmxM.31.2700.1	241.41	118	241.41	118	-1.0265	7615.1	3.1393e+06	1.6678	0.04768	0.95232	0.09536	0.37119	False
LmxM.26.1530.1_57_0.333333333333333_217-236_1	LmxM.26.1530.1	214.3	100.81	214.3	100.81	-1.0805	6440.3	2.2687e+06	1.6678	0.047681	0.95232	0.095361	0.37119	False
LmxM.29.2900.1_11_0.0392491467576792_72-53_0	LmxM.29.2900.1	213.01	100.03	213.01	100.03	-1.0829	6382.6	2.2316e+06	1.6677	0.04769	0.95231	0.09538	0.37119	False
LmxM.15.1203.1_38_0.181547619047619_54-73_1	LmxM.15.1203.1-LmxM.15.1207.1	269.81	136.75	269.81	136.75	-0.9752	8852.1	4.2514e+06	1.6677	0.047693	0.95231	0.095385	0.37119	False
LmxM.36.6070.1_43_0.461447212336892_767-786_1	LmxM.36.6070.1	256.9	128.16	256.9	128.16	-0.99769	8287.5	3.7194e+06	1.6676	0.047693	0.95231	0.095386	0.37119	False
LmxM.05.0240.1_52_0.258274231678487_867-886_1	LmxM.05.0240.1-LmxM.05.0241.1	426.02	250.85	426.02	250.85	-0.76176	15343	1.477e+07	1.6676	0.0477	0.9523	0.0954	0.37119	False
LmxM.36.5900.1_14_0.382775119617225_485-466_0	LmxM.36.5900.1	184.61	82.834	184.61	82.834	-1.1467	5179	1.5107e+06	1.6675	0.047703	0.9523	0.095406	0.37119	False
LmxM.25.0180.1_38_0.0507936507936508_155-174_1	LmxM.25.0180.1	210.43	98.463	210.43	98.463	-1.0879	6268	2.1587e+06	1.6675	0.047707	0.95229	0.095415	0.37119	False
LmxM.26.1290.1_14_0.274211711711712_480-499_1	LmxM.26.1290.1	185.9	83.615	185.9	83.615	-1.1433	5230.9	1.5397e+06	1.6674	0.047713	0.95229	0.095425	0.37119	False
LmxM.31.3990.1_0_0.12280701754386_210-229_1	LmxM.31.3990.1	209.14	97.681	209.14	97.681	-1.0905	6211.1	2.1227e+06	1.6674	0.047715	0.95229	0.09543	0.37119	False
LmxM.33.1320.1_34_0.0559796437659033_139-120_0	LmxM.33.1320.1	207.84	96.9	207.84	96.9	-1.0931	6154.4	2.0872e+06	1.6674	0.047722	0.95228	0.095444	0.37119	False
LmxM.19.0540.1_14_0.109227871939736_184-165_0	LmxM.19.0540.1-LmxM.19.0570.1	238.83	116.44	238.83	116.44	-1.0301	7489.9	3.0486e+06	1.6673	0.047723	0.95228	0.095445	0.37119	False
LmxM.14.1050.1_29_0.483394833948339_398-379_0	LmxM.14.1050.1	397.62	228.96	397.62	228.96	-0.79359	14222	1.2237e+07	1.6673	0.047725	0.95228	0.095449	0.37119	False
LmxM.32.2490.1_19_0.0862573099415205_184-165_0	LmxM.32.2490.1	188.48	85.178	188.48	85.178	-1.1367	5335.7	1.5987e+06	1.6673	0.047728	0.95227	0.095457	0.37119	False
LmxM.02.0200.1_71_0.403531438415159_931-950_1	LmxM.02.0200.1	188.48	85.178	188.48	85.178	-1.1367	5335.7	1.5987e+06	1.6673	0.047728	0.95227	0.095457	0.37119	False
LmxM.29.1880.1_57_0.103641456582633_27-46_1	LmxM.29.1880.1	188.48	85.178	188.48	85.178	-1.1367	5335.7	1.5987e+06	1.6673	0.047728	0.95227	0.095457	0.37119	False
LmxM.34.4130.1_52_0.0946778711484594_159-178_1	LmxM.34.4130.1	205.26	95.337	205.26	95.337	-1.0983	6041.9	2.0173e+06	1.6672	0.047734	0.95227	0.095467	0.37119	False
LmxM.16.0440.1_63_0.263052208835341_403-384_0	LmxM.16.0440.1-LmxM.16.0480.1	205.26	95.337	205.26	95.337	-1.0983	6041.9	2.0173e+06	1.6672	0.047734	0.95227	0.095467	0.37119	False
LmxM.10.1100.1_38_0.193270735524257_240-259_1	LmxM.10.1100.1	298.21	156.29	298.21	156.29	-0.92774	10071	5.5852e+06	1.6672	0.047735	0.95227	0.09547	0.37119	False
LmxM.20.1490.1_0_0.0751366120218579_213-232_1	LmxM.20.1490.1	143.3	59.39	143.3	59.39	-1.2567	3520.2	7.5727e+05	1.6672	0.047738	0.95226	0.095475	0.37119	False
LmxM.08_29.0760.1_38_0.192141623488774_439-458_1	LmxM.08_29.0760.1	335.65	182.86	335.65	182.86	-0.87265	11673	7.7103e+06	1.6672	0.047738	0.95226	0.095477	0.37119	False
LmxM.31.2630.1_33_0.25830258302583_213-194_0	LmxM.31.2630.1	203.97	94.555	203.97	94.555	-1.101	5986	1.9829e+06	1.6672	0.047738	0.95226	0.095477	0.37119	False
LmxM.30.0150.1_29_0.314699792960663_293-312_1	LmxM.30.0150.1	191.06	86.741	191.06	86.741	-1.1303	5441.5	1.6591e+06	1.6672	0.04774	0.95226	0.095479	0.37119	False
LmxM.04.0580.1_38_0.126760563380282_111-92_0	LmxM.04.0580.1	202.68	93.774	202.68	93.774	-1.1037	5930.4	1.9488e+06	1.6671	0.047742	0.95226	0.095485	0.37119	False
LmxM.08_29.1380.1_71_0.314141414141414_613-632_1	LmxM.08_29.1380.1	557.7	359.47	557.7	359.47	-0.6322	19647	3.0782e+07	1.6671	0.047743	0.95226	0.095487	0.37119	False
LmxM.33.3280.1_29_0.415277777777778_595-614_1	LmxM.33.3280.1	237.54	115.65	237.54	115.65	-1.032	7427.7	3.0038e+06	1.6671	0.047743	0.95226	0.095487	0.37119	False
LmxM.36.0330.1_14_0.228070175438596_321-340_1	LmxM.36.0330.1	158.79	67.986	158.79	67.986	-1.2118	4122.5	1.0018e+06	1.6671	0.047747	0.95225	0.095494	0.37119	False
LmxM.31.1330.1_29_0.48864236661384_920-939_1	LmxM.31.1330.1	198.81	91.43	198.81	91.43	-1.1122	5765.1	1.849e+06	1.6671	0.04775	0.95225	0.095499	0.37119	False
LmxM.24.0860.1_14_0.208571428571429_223-204_0	LmxM.24.0860.1	196.23	89.867	196.23	89.867	-1.118	5656.2	1.7842e+06	1.6671	0.04775	0.95225	0.0955	0.37119	False
LmxM.34.0770.1_71_0.346953405017921_474-493_1	LmxM.34.0770.1	197.52	90.648	197.52	90.648	-1.1151	5710.5	1.8164e+06	1.6671	0.04775	0.95225	0.0955	0.37119	False
LmxM.34.4510.1_57_0.290229885057471_192-211_1	LmxM.34.4510.1	197.52	90.648	197.52	90.648	-1.1151	5710.5	1.8164e+06	1.6671	0.04775	0.95225	0.0955	0.37119	False
LmxM.03.0660.1_38_0.0533170533170533_134-115_0	LmxM.03.0660.1	347.27	191.45	347.27	191.45	-0.85568	12139	8.46e+06	1.6668	0.047774	0.95223	0.095548	0.37119	False
LmxM.05.0230.1_57_0.467299578059072_879-898_1	LmxM.05.0230.1	312.41	166.45	312.41	166.45	-0.90434	10653	6.3405e+06	1.6666	0.047796	0.9522	0.095591	0.37119	False
LmxM.31.0260.1_0_0.00317926143311323_45197_1	LmxM.31.0260.1	312.41	166.45	312.41	166.45	-0.90434	10653	6.3405e+06	1.6666	0.047796	0.9522	0.095591	0.37119	False
LmxM.31.1940.1_38_0.0164609053497942_45197_1	LmxM.31.1940.1	251.74	125.03	251.74	125.03	-1.0039	8027.2	3.5191e+06	1.6666	0.047798	0.9522	0.095596	0.37119	False
LmxM.09.1320.1_29_0.493949394939494_894-913_1	LmxM.09.1320.1	326.61	176.61	326.61	176.61	-0.8833	11251	7.1574e+06	1.6665	0.047808	0.95219	0.095615	0.37119	False
LmxM.11.1240.1_67_0.435400516795866_2355-2374_1	LmxM.11.1240.1-LmxM.11.1270.1-LmxM.11.1290.1	395.03	227.4	395.03	227.4	-0.79405	14050	1.2022e+07	1.6665	0.047812	0.95219	0.095623	0.37119	False
LmxM.29.0510.1_0_0.0720957384705196_240-259_1	LmxM.29.0510.1	161.37	69.549	161.37	69.549	-1.2026	4215.6	1.0469e+06	1.6664	0.047819	0.95218	0.095638	0.37119	False
LmxM.36.0150.1_67_0.264060356652949_374-393_1	LmxM.36.0150.1	232.37	112.53	232.37	112.53	-1.0396	7181.3	2.8291e+06	1.6663	0.047823	0.95218	0.095647	0.37119	False
LmxM.03.0910.1_34_0.136363636363636_114-95_0	LmxM.03.0910.1	362.76	203.18	362.76	203.18	-0.83317	12733	9.529e+06	1.6661	0.047843	0.95216	0.095686	0.37119	False
LmxM.14.0100.1_14_0.335275080906149_1032-1051_1	LmxM.14.0100.1	362.76	203.18	362.76	203.18	-0.83317	12733	9.529e+06	1.6661	0.047843	0.95216	0.095686	0.37119	False
LmxM.18.1090.1_14_0.364451476793249_688-707_1	LmxM.18.1090.1	249.16	123.47	249.16	123.47	-1.007	7898.6	3.4215e+06	1.6661	0.047849	0.95215	0.095698	0.37119	False
LmxM.25.0440.1_14_0.344223484848485_720-739_1	LmxM.25.0440.1	162.66	70.33	162.66	70.33	-1.1981	4262.5	1.0699e+06	1.666	0.047852	0.95215	0.095704	0.37119	False
LmxM.34.0540c.1_14_0.235271317829457_601-620_1	LmxM.34.0540c.1	162.66	70.33	162.66	70.33	-1.1981	4262.5	1.0699e+06	1.666	0.047852	0.95215	0.095704	0.37119	False
LmxM.29.3160.1_29_0.0105485232067511_45102_1	LmxM.29.3160.1	162.66	70.33	162.66	70.33	-1.1981	4262.5	1.0699e+06	1.666	0.047852	0.95215	0.095704	0.37119	False
LmxM.36.5980.1_43_0.330102315562736_609-628_1	LmxM.36.5980.1	229.79	110.97	229.79	110.97	-1.0435	7059.7	2.7442e+06	1.666	0.047861	0.95214	0.095723	0.37119	False
LmxM.33.1060.1_71_0.450854700854701_838-857_1	LmxM.33.1060.1	229.79	110.97	229.79	110.97	-1.0435	7059.7	2.7442e+06	1.666	0.047861	0.95214	0.095723	0.37119	False
LmxM.28.2390.1_14_0.342428711897738_1390-1409_1	LmxM.28.2390.1	293.05	153.16	293.05	153.16	-0.93159	9783.8	5.3254e+06	1.6658	0.047877	0.95212	0.095753	0.37119	False
LmxM.31.0220.1_19_0.0440985732814527_129-148_1	LmxM.31.0220.1	123.93	49.231	123.93	49.231	-1.3145	2790.1	5.0975e+05	1.6658	0.047879	0.95212	0.095758	0.37119	False
LmxM.25.0580.1_81_0.420593368237347_231-250_1	LmxM.25.0580.1	227.21	109.4	227.21	109.4	-1.0476	6939.2	2.661e+06	1.6656	0.047897	0.9521	0.095795	0.37119	False
LmxM.34.2850.1_57_0.366306954436451_614-595_0	LmxM.34.2850.1	227.21	109.4	227.21	109.4	-1.0476	6939.2	2.661e+06	1.6656	0.047897	0.9521	0.095795	0.37119	False
LmxM.03.0970.1_19_0.0950920245398773_99-80_0	LmxM.03.0970.1	449.25	270.38	449.25	270.38	-0.73042	15998	1.7071e+07	1.6655	0.047906	0.95209	0.095811	0.37119	False
LmxM.18.0480.1_33_0.36096256684492_411-392_0	LmxM.18.0480.1	308.54	164.1	308.54	164.1	-0.90675	10431	6.1284e+06	1.6655	0.047909	0.95209	0.095818	0.37119	False
LmxM.04.1080.1_0_0.15422322775264_405-424_1	LmxM.04.1080.1	291.76	152.38	291.76	152.38	-0.93257	9712.6	5.2617e+06	1.6654	0.047912	0.95209	0.095824	0.37119	False
LmxM.36.5150.1_43_0.0820021299254526_147-166_1	LmxM.36.5150.1	245.28	121.12	245.28	121.12	-1.012	7707.6	3.2785e+06	1.6653	0.047924	0.95208	0.095848	0.37119	False
LmxM.30.1440a.1_33_0.33252131546894_825-806_0	LmxM.30.1440a.1-LmxM.30.1440b.1	259.48	130.5	259.48	130.5	-0.98611	8318.1	3.8222e+06	1.6653	0.047927	0.95207	0.095855	0.37119	False
LmxM.33.0910.1_67_0.436507936507937_213-232_1	LmxM.33.0910.1	269.81	137.54	269.81	137.54	-0.96704	8748.5	4.2514e+06	1.6649	0.047966	0.95203	0.095932	0.37119	False
LmxM.29.1520.1_67_0.399412628487518_536-555_1	LmxM.29.1520.1	220.75	105.5	220.75	105.5	-1.0582	6642.3	2.4599e+06	1.6648	0.047981	0.95202	0.095961	0.37119	False
LmxM.08_29.1630.1_29_0.308976464148878_1121-1140_1	LmxM.08_29.1630.1	305.96	162.54	305.96	162.54	-0.90838	10284	5.9896e+06	1.6647	0.047985	0.95202	0.09597	0.37119	False
LmxM.30.1310.1_29_0.148995983935743_738-757_1	LmxM.30.1310.1	89.076	32.039	89.076	32.039	-1.447	1626.6	2.072e+05	1.6647	0.047986	0.95201	0.095972	0.37119	False
LmxM.21.0883.1_19_0.181372549019608_116-97_0	LmxM.21.0883.1	169.12	74.238	169.12	74.238	-1.177	4500.9	1.1896e+06	1.6647	0.047988	0.95201	0.095976	0.37119	False
LmxM.32.1110.1_52_0.268506351292159_607-626_1	LmxM.32.1110.1	169.12	74.238	169.12	74.238	-1.177	4500.9	1.1896e+06	1.6647	0.047988	0.95201	0.095976	0.37119	False
LmxM.32.0070.1_29_0.0593869731800766_118-137_1	LmxM.32.0070.1	169.12	74.238	169.12	74.238	-1.177	4500.9	1.1896e+06	1.6647	0.047988	0.95201	0.095976	0.37119	False
LmxM.18.0630.1_57_0.056924882629108_89-108_1	LmxM.18.0630.1	384.71	220.37	384.71	220.37	-0.80105	13503	1.1184e+07	1.6646	0.047995	0.95201	0.095989	0.37119	False
LmxM.08_29.0870.1_57_0.431571815718157_632-651_1	LmxM.08_29.0870.1	374.38	212.55	374.38	212.55	-0.81375	13094	1.0384e+07	1.6646	0.047998	0.952	0.095996	0.37119	False
LmxM.13.1430.1_19_0.151419558359621_293-274_0	LmxM.13.1430.1	339.52	186.77	339.52	186.77	-0.85881	11667	7.9553e+06	1.6643	0.048022	0.95198	0.096044	0.37119	False
LmxM.08_29.0890.1_14_0.380426784400294_510-529_1	LmxM.08_29.0890.1	304.67	161.76	304.67	161.76	-0.90921	10211	5.921e+06	1.6643	0.048023	0.95198	0.096046	0.37119	False
LmxM.27.2070.1_14_0.307542008597108_780-799_1	LmxM.27.2070.1	254.32	127.38	254.32	127.38	-0.99193	8057.3	3.6184e+06	1.6641	0.048041	0.95196	0.096083	0.37119	False
LmxM.13.0440.1_29_0.172318973418882_571-552_0	LmxM.13.0440.1	295.63	155.51	295.63	155.51	-0.92243	9817.1	5.4543e+06	1.6641	0.048048	0.95195	0.096096	0.37119	False
LmxM.17.0690.1_38_0.0994729907773386_144-163_1	LmxM.17.0690.1	325.32	176.61	325.32	176.61	-0.8776	11058	7.0805e+06	1.664	0.04806	0.95194	0.096121	0.37119	False
LmxM.25.1510.1_33_0.36563071297989_604-585_0	LmxM.25.1510.1	213.01	100.81	213.01	100.81	-1.0718	6294.6	2.2316e+06	1.6639	0.048064	0.95194	0.096128	0.37119	False
LmxM.14.0510.1_29_0.147985347985348_199-218_1	LmxM.14.0510.1	432.47	257.88	432.47	257.88	-0.74367	15242	1.5388e+07	1.6639	0.048066	0.95193	0.096133	0.37119	False
LmxM.25.0870.1_29_0.404519774011299_352-371_1	LmxM.25.0870.1	237.54	116.44	237.54	116.44	-1.0223	7332.7	3.0038e+06	1.6639	0.048067	0.95193	0.096134	0.37119	False
LmxM.33.4560.1_19_0.148337595907928_177-158_0	LmxM.33.4560.1	209.14	98.463	209.14	98.463	-1.0791	6124.3	2.1227e+06	1.6636	0.048098	0.9519	0.096196	0.37119	False
LmxM.36.5440partial.1_63_0.495894909688013_912-893_0	LmxM.36.5440partial.1	309.83	165.67	309.83	165.67	-0.89916	10392	6.1986e+06	1.6636	0.048099	0.9519	0.096197	0.37119	False
LmxM.33.2440.1_38_0.017636684303351_45102_1	LmxM.33.2440.1	207.84	97.681	207.84	97.681	-1.0816	6068	2.0872e+06	1.6635	0.048108	0.95189	0.096216	0.37119	False
LmxM.02.0250.1_14_0.332123411978221_1101-1082_0	LmxM.02.0250.1	360.18	202.4	360.18	202.4	-0.82842	12448	9.3452e+06	1.6634	0.048114	0.95189	0.096229	0.37119	False
LmxM.06.0750.1_52_0.204669647292598_409-428_1	LmxM.06.0750.1	206.55	96.9	206.55	96.9	-1.0841	6012	2.052e+06	1.6634	0.048117	0.95188	0.096235	0.37119	False
LmxM.36.6960.1_43_0.0935513169845595_92-111_1	LmxM.36.6960.1	206.55	96.9	206.55	96.9	-1.0841	6012	2.052e+06	1.6634	0.048117	0.95188	0.096235	0.37119	False
LmxM.25.1230.1_14_0.365673886883273_2427-2446_1	LmxM.25.1230.1	205.26	96.118	205.26	96.118	-1.0867	5956.3	2.0173e+06	1.6633	0.048126	0.95187	0.096252	0.37119	False
LmxM.34.5070.1_52_0.209072978303748_101-120_1	LmxM.34.5070.1	205.26	96.118	205.26	96.118	-1.0867	5956.3	2.0173e+06	1.6633	0.048126	0.95187	0.096252	0.37119	False
LmxM.18.1130.1_62_0.0267229254571027_45197_1	LmxM.18.1130.1	300.79	159.42	300.79	159.42	-0.91175	9993.9	5.718e+06	1.6632	0.048137	0.95186	0.096274	0.37119	False
LmxM.05.0950.1_29_0.438210487715438_1190-1209_1	LmxM.05.0950.1	308.54	164.89	308.54	164.89	-0.89993	10318	6.1284e+06	1.6632	0.048138	0.95186	0.096276	0.37119	False
LmxM.36.5910.1_60_0.142222222222222_150-169_1	LmxM.36.5910.1	202.68	94.555	202.68	94.555	-1.0919	5845.6	1.9488e+06	1.6631	0.048142	0.95186	0.096283	0.37119	False
LmxM.26.2200.1_43_0.239348370927318_378-397_1	LmxM.26.2200.1	201.39	93.774	201.39	93.774	-1.0946	5790.6	1.9152e+06	1.6631	0.048148	0.95185	0.096296	0.37119	False
LmxM.31.1790.1_33_0.2497320471597_462-481_1	LmxM.31.1790.1	200.1	92.992	200.1	92.992	-1.0973	5735.9	1.8819e+06	1.663	0.048154	0.95185	0.096308	0.37119	False
LmxM.12.0080.1_57_0.33495145631068_216-197_0	LmxM.12.0080.1	282.72	146.91	282.72	146.91	-0.93973	9221.9	4.8291e+06	1.663	0.04816	0.95184	0.09632	0.37119	False
LmxM.31.1720.1_43_0.210912425492893_453-472_1	LmxM.31.1720.1	197.52	91.43	197.52	91.43	-1.1028	5627.3	1.8164e+06	1.6629	0.048163	0.95184	0.096327	0.37119	False
LmxM.24.0250.1_38_0.163916391639164_291-310_1	LmxM.24.0250.1	187.19	85.178	187.19	85.178	-1.1268	5203.2	1.569e+06	1.6629	0.048164	0.95184	0.096329	0.37119	False
LmxM.26.0590.1_38_0.193948412698413_388-407_1	LmxM.26.0590.1	189.77	86.741	189.77	86.741	-1.1205	5307.6	1.6287e+06	1.6629	0.04817	0.95183	0.09634	0.37119	False
LmxM.29.1260.1_0_0.122789456122789_731-750_1	LmxM.29.1260.1	191.06	87.522	191.06	87.522	-1.1175	5360.3	1.6591e+06	1.6629	0.048171	0.95183	0.096342	0.37119	False
Non-targeting-55	Non-target-179	192.35	88.304	192.35	88.304	-1.1144	5413.1	1.6899e+06	1.6628	0.048171	0.95183	0.096343	0.37119	False
LmxM.27.1870.1_43_0.122511485451761_248-229_0	LmxM.27.1870.1	231.08	112.53	231.08	112.53	-1.0316	7027.5	2.7865e+06	1.6628	0.048178	0.95182	0.096356	0.37119	False
LmxM.11.1320.1_29_0.468164794007491_620-639_1	LmxM.11.1320.1	334.36	183.64	334.36	183.64	-0.86099	11358	7.6297e+06	1.6627	0.048189	0.95181	0.096379	0.37119	False
LmxM.04.0310.1_33_0.28414442700157_550-531_0	LmxM.04.0310.1	373.09	212.55	373.09	212.55	-0.80878	12886	1.0287e+07	1.6624	0.048219	0.95178	0.096439	0.37119	False
LmxM.36.1340.1_43_0.267322097378277_564-583_1	LmxM.36.1340.1	280.14	145.35	280.14	145.35	-0.94186	9084	4.7098e+06	1.6623	0.048231	0.95177	0.096462	0.37119	False
LmxM.03.0670.1_43_0.261111111111111_427-408_0	LmxM.03.0670.1	392.45	227.4	392.45	227.4	-0.78462	13621	1.1809e+07	1.6623	0.048231	0.95177	0.096463	0.37119	False
LmxM.08.0540.1_38_0.0717658168083097_73-92_1	LmxM.08.0540.1	410.53	241.47	410.53	241.47	-0.76319	14290	1.3351e+07	1.6622	0.048238	0.95176	0.096475	0.37119	False
LmxM.22.1180.1_57_0.365612648221344_564-545_0	LmxM.22.1180.1	90.367	32.821	90.367	32.821	-1.4338	1655.8	2.1549e+05	1.6621	0.048244	0.95176	0.096488	0.37119	False
LmxM.05.1140.1_57_0.405959031657356_429-448_1	LmxM.05.1140.1	296.92	157.07	296.92	157.07	-0.91436	9779	5.5195e+06	1.662	0.048252	0.95175	0.096503	0.37119	False
LmxM.08.0060.1_52_0.184587813620072_93-112_1	LmxM.08.0060.1	361.47	203.96	361.47	203.96	-0.82253	12405	9.4368e+06	1.662	0.048256	0.95174	0.096513	0.37119	False
LmxM.14.1460.1_48_0.390070921985816_174-155_0	LmxM.14.1460.1	225.92	109.4	225.92	109.4	-1.0394	6787.9	2.62e+06	1.662	0.048261	0.95174	0.096522	0.37119	False
LmxM.31.2010.1_57_0.0720720720720721_55-74_1	LmxM.31.2010.1	157.5	67.986	157.5	67.986	-1.2001	4006.1	9.7978e+05	1.6619	0.048265	0.95174	0.096529	0.37119	False
LmxM.33.3490.1_57_0.241784037558685_318-299_0	LmxM.33.3490.1	303.38	161.76	303.38	161.76	-0.90311	10028	5.8528e+06	1.6616	0.048295	0.95171	0.09659	0.37119	False
LmxM.36.2000.1_29_0.0822916666666667_309-328_1	LmxM.36.2000.1	223.34	107.84	223.34	107.84	-1.0435	6669.7	2.5391e+06	1.6616	0.0483	0.9517	0.0966	0.37119	False
LmxM.23.0547.1_57_0.155653450807636_414-433_1	LmxM.23.0547.1	277.56	143.79	277.56	143.79	-0.94404	8947.2	4.5924e+06	1.6615	0.048302	0.9517	0.096603	0.37119	False
LmxM.07.0970.1_0_0.127651515151515_334-353_1	LmxM.07.0970.1	277.56	143.79	277.56	143.79	-0.94404	8947.2	4.5924e+06	1.6615	0.048302	0.9517	0.096603	0.37119	False
LmxM.30.0090.1_29_0.114266396213658_165-184_1	LmxM.30.0090.1	267.23	136.75	267.23	136.75	-0.96138	8511.9	4.1413e+06	1.6615	0.048306	0.95169	0.096611	0.37119	False
LmxM.28.1080.1_49_0.295580110497238_646-627_0	LmxM.28.1080.1	324.03	176.61	324.03	176.61	-0.87189	10867	7.0042e+06	1.6614	0.048315	0.95168	0.09663	0.37119	False
LmxM.01.0740.1_29_0.110663082437276_240-259_1	LmxM.01.0740.1	348.56	194.58	348.56	194.58	-0.83777	11855	8.546e+06	1.6614	0.048317	0.95168	0.096633	0.37119	False
LmxM.36.5920.1_57_0.357873210633947_165-184_1	LmxM.36.5920.1	222.05	107.06	222.05	107.06	-1.0455	6611	2.4993e+06	1.6614	0.048319	0.95168	0.096637	0.37119	False
LmxM.36.2080.1_14_0.29509879394406_1143-1162_1	LmxM.36.2080.1	220.75	106.28	220.75	106.28	-1.0476	6552.5	2.4599e+06	1.6612	0.048337	0.95166	0.096674	0.37119	False
LmxM.36.3800.1_57_0.466490299823633_522-541_1	LmxM.36.3800.1-LmxM.36.3810.1	374.38	214.12	374.38	214.12	-0.80323	12842	1.0384e+07	1.661	0.048352	0.95165	0.096703	0.37119	False
LmxM.36.6960.1_0_0.0118074477747502_45197_1	LmxM.36.6960.1	238.83	118	238.83	118	-1.0111	7299.8	3.0486e+06	1.6609	0.048365	0.95163	0.09673	0.37119	False
LmxM.31.2730.1_29_0.194361525704809_581-600_1	LmxM.31.2730.1	218.17	104.71	218.17	104.71	-1.0519	6436.4	2.3822e+06	1.6608	0.048373	0.95163	0.096745	0.37119	False
LmxM.26.0590.1_29_0.193948412698413_384-403_1	LmxM.26.0590.1	218.17	104.71	218.17	104.71	-1.0519	6436.4	2.3822e+06	1.6608	0.048373	0.95163	0.096745	0.37119	False
LmxM.34.2000.1_19_0.175591985428051_485-466_0	LmxM.34.2000.1	162.66	71.112	162.66	71.112	-1.1824	4190.6	1.0699e+06	1.6607	0.048386	0.95161	0.096772	0.37119	False
LmxM.08_29.2190.1_57_0.340064995357474_1456-1475_1	LmxM.08_29.2190.1	423.44	252.41	423.44	252.41	-0.74408	14625	1.4527e+07	1.6607	0.048388	0.95161	0.096777	0.37119	False
LmxM.16.0130.1_67_0.441786283891547_270-289_1	LmxM.16.0130.1-LmxM.16.0131.1	392.45	228.18	392.45	228.18	-0.77969	13492	1.1809e+07	1.6606	0.048397	0.9516	0.096795	0.37119	False
LmxM.24.0420.1_29_0.143939393939394_130-149_1	LmxM.24.0420.1	263.36	134.41	263.36	134.41	-0.96516	8313.6	3.9797e+06	1.6605	0.048405	0.9516	0.09681	0.37119	False
Non-targeting-811	Non-target-185	291.76	153.95	291.76	153.95	-0.91794	9496	5.2617e+06	1.6605	0.048405	0.9516	0.09681	0.37119	False
LmxM.08.0900.1_43_0.248269040553907_498-517_1	LmxM.08.0900.1	414.4	245.37	414.4	245.37	-0.75364	14284	1.3697e+07	1.6605	0.04841	0.95159	0.09682	0.37119	False
LmxM.31.0330.1_33_0.24857324032974_1179-1160_0	LmxM.31.0330.1	163.95	71.893	163.95	71.893	-1.1782	4237.4	1.0932e+06	1.6605	0.048411	0.95159	0.096822	0.37119	False
LmxM.25.1010.1_43_0.377314814814815_496-477_0	LmxM.25.1010.1	236.25	116.44	236.25	116.44	-1.0145	7177.2	2.9595e+06	1.6604	0.048416	0.95158	0.096832	0.37119	False
LmxM.08.0370.1_43_0.295454545454545_202-183_0	LmxM.08.0370.1	351.14	196.93	351.14	196.93	-0.8312	11891	8.7197e+06	1.6603	0.048422	0.95158	0.096844	0.37119	False
LmxM.05.0100.1_71_0.342215256008359_646-665_1	LmxM.05.0100.1	382.12	220.37	382.12	220.37	-0.79136	13082	1.0981e+07	1.6603	0.048427	0.95157	0.096854	0.37119	False
LmxM.25.2095.1_57_0.477324263038549_417-436_1	LmxM.25.2095.1	313.7	169.57	313.7	169.57	-0.88359	10387	6.4121e+06	1.6603	0.048429	0.95157	0.096858	0.37119	False
LmxM.31.1860.1_29_0.142168674698795_181-162_0	LmxM.31.1860.1	213.01	101.59	213.01	101.59	-1.0608	6207.2	2.2316e+06	1.6602	0.048438	0.95156	0.096875	0.37119	False
LmxM.26.1330.1_19_0.180722891566265_231-212_0	LmxM.26.1330.1	234.95	115.65	234.95	115.65	-1.0163	7116.3	2.9156e+06	1.6602	0.048441	0.95156	0.096882	0.37119	False
LmxM.36.3510.1_57_0.259481037924152_122-141_1	LmxM.36.3510.1	272.39	140.66	272.39	140.66	-0.94853	8676.7	4.3632e+06	1.6601	0.048442	0.95156	0.096885	0.37119	False
LmxM.19.1540.1_29_0.0280985373364126_68-87_1	LmxM.19.1540.1	290.47	153.16	290.47	153.16	-0.91886	9426	5.1984e+06	1.6601	0.048443	0.95156	0.096887	0.37119	False
LmxM.30.0720.1_52_0.28840877914952_838-857_1	LmxM.30.0720.1	298.21	158.63	298.21	158.63	-0.9064	9741	5.5852e+06	1.66	0.048453	0.95155	0.096906	0.37119	False
LmxM.32.0490.1_0_0.0997521685254027_315-334_1	LmxM.32.0490.1	166.53	73.456	166.53	73.456	-1.17	4331.7	1.1407e+06	1.66	0.048457	0.95154	0.096913	0.37119	False
LmxM.09.1120.1_29_0.185185185185185_139-120_0	LmxM.09.1120.1	413.11	244.59	413.11	244.59	-0.75373	14198	1.3581e+07	1.66	0.048457	0.95154	0.096913	0.37119	False
LmxM.17.0440.1_14_0.310112737674575_1836-1855_1	LmxM.17.0440.1	210.43	100.03	210.43	100.03	-1.0654	6094.2	2.1587e+06	1.6599	0.048467	0.95153	0.096934	0.37119	False
LmxM.36.5800.1_0_0.120042872454448_678-659_0	LmxM.36.5800.1	145.88	61.734	145.88	61.734	-1.2273	3540.1	7.9505e+05	1.6598	0.048474	0.95153	0.096948	0.37119	False
LmxM.22.1310.1_29_0.4193642461359_1434-1453_1	LmxM.22.1310.1	145.88	61.734	145.88	61.734	-1.2273	3540.1	7.9505e+05	1.6598	0.048474	0.95153	0.096948	0.37119	False
LmxM.27.1950.1_29_0.0383267630310994_171-190_1	LmxM.27.1950.1	145.88	61.734	145.88	61.734	-1.2273	3540.1	7.9505e+05	1.6598	0.048474	0.95153	0.096948	0.37119	False
LmxM.36.0590.1_43_0.187596899224806_113-132_1	LmxM.36.0590.1	167.82	74.238	167.82	74.238	-1.166	4379.3	1.165e+06	1.6598	0.048477	0.95152	0.096953	0.37119	False
LmxM.13.0020.1_43_0.358974358974359_426-407_0	LmxM.13.0020.1	304.67	163.32	304.67	163.32	-0.89543	9989.1	5.921e+06	1.6597	0.048488	0.95151	0.096976	0.37119	False
LmxM.08_29.0300.1_14_0.118343195266272_130-111_0	LmxM.08_29.0300.1	370.51	211.77	370.51	211.77	-0.80407	12598	1.0094e+07	1.6597	0.048488	0.95151	0.096976	0.37119	False
LmxM.24.0970.1_38_0.0975177304964539_216-235_1	LmxM.24.0970.1	207.84	98.463	207.84	98.463	-1.0702	5982.2	2.0872e+06	1.6596	0.048494	0.95151	0.096988	0.37119	False
LmxM.33.1390.1_14_0.227133722546567_3262-3281_1	LmxM.33.1390.1	259.48	132.06	259.48	132.06	-0.96906	8117.7	3.8222e+06	1.6595	0.048503	0.9515	0.097006	0.37119	False
LmxM.36.3420.1_71_0.221915285451197_231-250_1	LmxM.36.3420.1	205.26	96.9	205.26	96.9	-1.0751	5871.3	2.0173e+06	1.6594	0.048519	0.95148	0.097038	0.37119	False
LmxM.25.2020.1_29_0.197167755991285_178-197_1	LmxM.25.2020.1	258.19	131.28	258.19	131.28	-0.97039	8052.9	3.7706e+06	1.6592	0.048536	0.95146	0.097071	0.37119	False
LmxM.06.0360.1_62_0.471238938053097_648-629_0	LmxM.06.0360.1	397.62	232.87	397.62	232.87	-0.76928	13570	1.2237e+07	1.6592	0.048541	0.95146	0.097082	0.37119	False
LmxM.21.0901.1_29_0.313301282051282_381-400_1	LmxM.21.0901.1	172.99	77.363	172.99	77.363	-1.1507	4572.1	1.2654e+06	1.6592	0.048541	0.95146	0.097082	0.37119	False
LmxM.36.4110.1_29_0.0892798957315086_270-289_1	LmxM.36.4110.1	122.64	49.231	122.64	49.231	-1.2995	2694.5	4.9541e+05	1.6591	0.048544	0.95146	0.097088	0.37119	False
LmxM.25.0710.1_34_0.097876269621422_100-119_1	LmxM.25.0710.1	201.39	94.555	201.39	94.555	-1.0827	5706.8	1.9152e+06	1.6591	0.048551	0.95145	0.097102	0.37119	False
LmxM.15.0240.1_14_0.375205254515599_452-471_1	LmxM.15.0240.1	347.27	194.58	347.27	194.58	-0.83244	11657	8.46e+06	1.659	0.048556	0.95144	0.097112	0.37119	False
LmxM.25.2180.1_0_0.0256410256410256_39-58_1	LmxM.25.2180.1	200.1	93.774	200.1	93.774	-1.0853	5652.5	1.8819e+06	1.659	0.04856	0.95144	0.09712	0.37119	False
LmxM.22.1530.1_48_0.444897959183673_330-311_0	LmxM.22.1530.1	277.56	144.57	277.56	144.57	-0.93628	8843	4.5924e+06	1.6589	0.048565	0.95144	0.09713	0.37119	False
LmxM.34.2000.1_52_0.246265938069217_672-691_1	LmxM.34.2000.1	198.81	92.992	198.81	92.992	-1.088	5598.5	1.849e+06	1.6589	0.048569	0.95143	0.097137	0.37119	False
LmxM.25.2090.1_71_0.447983014861996_207-226_1	LmxM.25.2090.1	198.81	92.992	198.81	92.992	-1.088	5598.5	1.849e+06	1.6589	0.048569	0.95143	0.097137	0.37119	False
LmxM.25.0430.1_49_0.0108055009823183_43-24_0	LmxM.25.0430.1	340.81	189.89	340.81	189.89	-0.84045	11389	8.0381e+06	1.6588	0.048582	0.95142	0.097163	0.37119	False
LmxM.29.3620.1_14_0.114106019766397_117-136_1	LmxM.29.3620.1	194.94	90.648	194.94	90.648	-1.0962	5437.9	1.7524e+06	1.6587	0.048589	0.95141	0.097179	0.37119	False
LmxM.22.1050.1_33_0.282901554404145_825-806_0	LmxM.22.1050.1	193.64	89.867	193.64	89.867	-1.099	5384.9	1.721e+06	1.6586	0.048595	0.95141	0.09719	0.37119	False
LmxM.32.1090.1_60_0.207516339869281_123-142_1	LmxM.32.1090.1	193.64	89.867	193.64	89.867	-1.099	5384.9	1.721e+06	1.6586	0.048595	0.95141	0.09719	0.37119	False
LmxM.18.0210.1_14_0.301227573182247_312-331_1	LmxM.18.0210.1	308.54	166.45	308.54	166.45	-0.88641	10095	6.1284e+06	1.6586	0.048595	0.9514	0.097191	0.37119	False
LmxM.32.0420.1_57_0.0933333333333333_18-37_1	LmxM.32.0420.1	192.35	89.085	192.35	89.085	-1.1019	5332.1	1.6899e+06	1.6586	0.048599	0.9514	0.097199	0.37119	False
LmxM.28.1070.1_29_0.0370131267484399_166-185_1	LmxM.28.1070.1	255.61	129.72	255.61	129.72	-0.97309	7924.1	3.6687e+06	1.6586	0.0486	0.9514	0.097201	0.37119	False
LmxM.26.2670.1_38_0.189537329127234_714-733_1	LmxM.26.2670.1	255.61	129.72	255.61	129.72	-0.97309	7924.1	3.6687e+06	1.6586	0.0486	0.9514	0.097201	0.37119	False
LmxM.06.0990.1_33_0.222861842105263_819-800_0	LmxM.06.0990.1	345.98	193.8	345.98	193.8	-0.83285	11579	8.3745e+06	1.6586	0.048601	0.9514	0.097202	0.37119	False
LmxM.08_29.0240.1_57_0.49814126394052_808-789_0	LmxM.08_29.0240.1	433.76	261.79	433.76	261.79	-0.72634	14788	1.5514e+07	1.6586	0.048603	0.9514	0.097205	0.37119	False
LmxM.31.0620.1_43_0.331555555555556_368-387_1	LmxM.31.0620.1	191.06	88.304	191.06	88.304	-1.1048	5279.7	1.6591e+06	1.6586	0.048603	0.9514	0.097206	0.37119	False
LmxM.36.5840.1_29_0.0210124164278892_17-36_1	LmxM.36.5840.1	183.32	83.615	183.32	83.615	-1.1232	4970.2	1.4821e+06	1.6585	0.048604	0.9514	0.097208	0.37119	False
LmxM.36.6660.1_52_0.369077306733167_447-428_0	LmxM.36.6660.1	225.92	110.18	225.92	110.18	-1.0292	6697.2	2.62e+06	1.6585	0.048607	0.95139	0.097213	0.37119	False
LmxM.04.0810.1_29_0.110119047619048_228-209_0	LmxM.04.0810.1	467.33	289.14	467.33	289.14	-0.69079	15876	1.901e+07	1.6585	0.048609	0.95139	0.097217	0.37119	False
LmxM.31.2080.1_57_0.234184914841849_374-393_1	LmxM.31.2080.1	300.79	160.98	300.79	160.98	-0.89776	9774.2	5.718e+06	1.6585	0.04861	0.95139	0.097221	0.37119	False
LmxM.21.0895.1_38_0.063343717549325_125-106_0	LmxM.21.0895.1	371.8	213.34	371.8	213.34	-0.79852	12555	1.019e+07	1.6584	0.048621	0.95138	0.097242	0.37119	False
LmxM.09.0700.1_43_0.390938511326861_598-617_1	LmxM.09.0700.1	356.31	201.61	356.31	201.61	-0.81842	11965	9.0738e+06	1.6584	0.048623	0.95138	0.097247	0.37119	False
LmxM.10.0690.1_29_0.194477552642034_973-992_1	LmxM.10.0690.1	356.31	201.61	356.31	201.61	-0.81842	11965	9.0738e+06	1.6584	0.048623	0.95138	0.097247	0.37119	False
LmxM.22.0570.1_43_0.187214611872146_254-235_0	LmxM.22.0570.1	284.01	149.26	284.01	149.26	-0.92359	9079.4	4.8895e+06	1.6582	0.048635	0.95136	0.097271	0.37119	False
LmxM.33.4100.1_52_0.272923408845739_246-265_1	LmxM.33.4100.1	333.07	184.42	333.07	184.42	-0.84933	11048	7.5497e+06	1.6581	0.048645	0.95136	0.09729	0.37119	False
LmxM.10.1050.1_63_0.432539682539683_332-313_0	LmxM.10.1050.1	476.36	296.95	476.36	296.95	-0.68002	16095	2.0029e+07	1.6579	0.048665	0.95133	0.09733	0.37119	False
LmxM.31.2260.1_38_0.0336879432624113_15-34_1	LmxM.31.2260.1	222.05	107.84	222.05	107.84	-1.0351	6521.4	2.4993e+06	1.6579	0.048673	0.95133	0.097345	0.37119	False
LmxM.23.0180.1_38_0.0720720720720721_61-80_1	LmxM.23.0180.1	238.83	118.78	238.83	118.78	-1.0016	7205.7	3.0486e+06	1.6577	0.048686	0.95131	0.097373	0.37119	False
LmxM.36.2860.1_63_0.268115942028986_121-102_0	LmxM.36.2860.1-LmxM.36.2870.1	298.21	159.42	298.21	159.42	-0.89935	9632.2	5.5852e+06	1.6577	0.048692	0.95131	0.097384	0.37119	False
LmxM.08_29.1430.1_14_0.195266272189349_305-286_0	LmxM.08_29.1430.1	431.18	260.22	431.18	260.22	-0.72636	14613	1.5263e+07	1.6576	0.048698	0.9513	0.097396	0.37119	False
LmxM.33.2560.1_52_0.344465853136373_1605-1624_1	LmxM.33.2560.1	388.58	226.62	388.58	226.62	-0.77529	13115	1.1494e+07	1.6575	0.048705	0.9513	0.09741	0.37119	False
LmxM.19.0310.1_57_0.30171277997365_219-238_1	LmxM.19.0310.1	219.46	106.28	219.46	106.28	-1.0392	6405.6	2.4209e+06	1.6574	0.048714	0.95129	0.097429	0.37119	False
LmxM.33.3990.1_33_0.0313152400835073_53-34_0	LmxM.33.3990.1	219.46	106.28	219.46	106.28	-1.0392	6405.6	2.4209e+06	1.6574	0.048714	0.95129	0.097429	0.37119	False
LmxM.09.1150.1_71_0.456018518518519_384-403_1	LmxM.09.1150.1	330.49	182.86	330.49	182.86	-0.85035	10897	7.3912e+06	1.6573	0.048734	0.95127	0.097468	0.37119	False
LmxM.09.0220.1_29_0.0212940212940213_45-64_1	LmxM.09.0220.1	324.03	178.17	324.03	178.17	-0.85925	10638	7.0042e+06	1.6572	0.048744	0.95126	0.097488	0.37119	False
LmxM.08.0410.1_19_0.128625772705659_534-553_1	LmxM.08.0410.1	317.58	173.48	317.58	173.48	-0.86856	10382	6.6303e+06	1.6571	0.048746	0.95125	0.097491	0.37119	False
LmxM.05.0580.1_29_0.0444162436548223_108-89_0	LmxM.05.0580.1	317.58	173.48	317.58	173.48	-0.86856	10382	6.6303e+06	1.6571	0.048746	0.95125	0.097491	0.37119	False
LmxM.29.3100.1_29_0.0333854981742306_57-76_1	LmxM.29.3100.1	260.77	133.63	260.77	133.63	-0.95935	8083.1	3.8743e+06	1.657	0.048756	0.95124	0.097513	0.37119	False
LmxM.12.0160.1_43_0.266499582289056_641-622_0	LmxM.12.0160.1	249.16	125.81	249.16	125.81	-0.98012	7606.7	3.4215e+06	1.657	0.04876	0.95124	0.09752	0.37119	False
LmxM.33.4590.1_52_0.173630454967502_179-198_1	LmxM.33.4590.1	249.16	125.81	249.16	125.81	-0.98012	7606.7	3.4215e+06	1.657	0.04876	0.95124	0.09752	0.37119	False
LmxM.25.1190.1_67_0.25068870523416_81-100_1	LmxM.25.1190.1-LmxM.33.0440.1	287.88	152.38	287.88	152.38	-0.91336	9180.4	5.0734e+06	1.6569	0.048771	0.95123	0.097542	0.37119	False
LmxM.31.3320.1_43_0.386885245901639_357-338_0	LmxM.31.3320.1	295.63	157.85	295.63	157.85	-0.90098	9491.3	5.4543e+06	1.6569	0.048774	0.95123	0.097548	0.37119	False
LmxM.17.0400.1_48_0.412878787878788_1312-1293_0	LmxM.17.0400.1	416.98	249.28	416.98	249.28	-0.73988	14061	1.3931e+07	1.6568	0.048777	0.95122	0.097554	0.37119	False
LmxM.36.5630.1_38_0.120056497175141_78-97_1	LmxM.36.5630.1	322.74	177.39	322.74	177.39	-0.85981	10564	6.9284e+06	1.6567	0.048788	0.95121	0.097576	0.37119	False
LmxM.31.3290.1_43_0.225449515905947_159-178_1	LmxM.31.3290.1	278.85	146.13	278.85	146.13	-0.92754	8806.9	4.6509e+06	1.6567	0.04879	0.95121	0.097579	0.37119	False
LmxM.13.0900.1_48_0.426829268292683_742-723_0	LmxM.13.0900.1	259.48	132.85	259.48	132.85	-0.96061	8018.4	3.8222e+06	1.6567	0.048791	0.95121	0.097582	0.37119	False
LmxM.32.1690.1_43_0.34107776702162_1053-1072_1	LmxM.32.1690.1	214.3	103.15	214.3	103.15	-1.0477	6177	2.2687e+06	1.6567	0.048793	0.95121	0.097586	0.37119	False
LmxM.22.0530.1_57_0.00987091875474563_45007_1	LmxM.22.0530.1	233.66	115.65	233.66	115.65	-1.0084	6963.1	2.8722e+06	1.6566	0.048796	0.9512	0.097592	0.37119	False
LmxM.33.2910.1_29_0.0676567656765677_78-97_1	LmxM.33.2910.1	213.01	102.37	213.01	102.37	-1.0499	6120.5	2.2316e+06	1.6565	0.048812	0.95119	0.097623	0.37119	False
LmxM.08_29.2870.1_29_0.132987910189983_148-167_1	LmxM.08_29.2870.1	327.9	181.3	327.9	181.3	-0.85138	10747	7.2348e+06	1.6564	0.048823	0.95118	0.097646	0.37119	False
LmxM.16.1400.1_71_0.43824027072758_250-269_1	LmxM.16.1400.1	339.52	189.89	339.52	189.89	-0.83499	11195	7.9553e+06	1.6563	0.048828	0.95117	0.097656	0.37119	False
LmxM.30.3040.1_43_0.0816599732262383_52-71_1	LmxM.30.3040.1-LmxM.30.3040a.1	277.56	145.35	277.56	145.35	-0.92855	8739.4	4.5924e+06	1.6563	0.048828	0.95117	0.097656	0.37119	False
LmxM.33.2765.1_14_0.314922480620155_320-339_1	LmxM.33.2765.1	211.72	101.59	211.72	101.59	-1.0521	6064.2	2.195e+06	1.6563	0.04883	0.95117	0.097659	0.37119	False
LmxM.13.1140.1_38_0.0701320132013201_82-101_1	LmxM.13.1140.1	485.4	305.55	485.4	305.55	-0.66604	16174	2.1082e+07	1.6562	0.048836	0.95116	0.097672	0.37119	False
LmxM.23.0020.1_43_0.287326388888889_327-346_1	LmxM.23.0020.1	285.3	150.82	285.3	150.82	-0.91518	9042.8	4.9503e+06	1.6561	0.048851	0.95115	0.097702	0.37119	False
LmxM.11.0140.1_81_0.489192263936291_420-439_1	LmxM.11.0140.1	245.28	123.47	245.28	123.47	-0.98453	7419.3	3.2785e+06	1.6561	0.048854	0.95115	0.097709	0.37119	False
LmxM.25.0360.1_52_0.330666666666667_120-139_1	LmxM.25.0360.1	245.28	123.47	245.28	123.47	-0.98453	7419.3	3.2785e+06	1.6561	0.048854	0.95115	0.097709	0.37119	False
LmxM.05.0480.1_0_0.0598141695702671_97-116_1	LmxM.05.0480.1	355.01	201.61	355.01	201.61	-0.8132	11766	8.9844e+06	1.656	0.048859	0.95114	0.097718	0.37119	False
LmxM.15.1310.1_67_0.448937908496732_1096-1115_1	LmxM.15.1310.1	313.7	171.14	313.7	171.14	-0.87043	10163	6.4121e+06	1.6558	0.048877	0.95112	0.097753	0.37119	False
LmxM.36.3140.1_57_0.364_283-264_0	LmxM.36.3140.1	207.84	99.244	207.84	99.244	-1.0589	5897.1	2.0872e+06	1.6558	0.04888	0.95112	0.097761	0.37119	False
LmxM.05.0850.1_29_0.0348958333333333_62-81_1	LmxM.05.0850.1	242.7	121.91	242.7	121.91	-0.98755	7295.7	3.1852e+06	1.6555	0.048916	0.95108	0.097832	0.37119	False
LmxM.27.2200.1_67_0.434722222222222_306-325_1	LmxM.27.2200.1	162.66	71.893	162.66	71.893	-1.1669	4119.4	1.0699e+06	1.6554	0.04892	0.95108	0.097839	0.37119	False
LmxM.29.2010.1_29_0.100979804039192_498-517_1	LmxM.29.2010.1	203.97	96.9	203.97	96.9	-1.066	5732.2	1.9829e+06	1.6554	0.048926	0.95107	0.097852	0.37119	False
LmxM.26.0860.1_29_0.077338736913205_225-244_1	LmxM.26.0860.1	227.21	111.75	227.21	111.75	-1.0173	6665.7	2.661e+06	1.6553	0.048927	0.95107	0.097854	0.37119	False
LmxM.29.1370.1_29_0.085451197053407_228-247_1	LmxM.29.1370.1	227.21	111.75	227.21	111.75	-1.0173	6665.7	2.661e+06	1.6553	0.048927	0.95107	0.097854	0.37119	False
LmxM.31.1310.1_48_0.262521588946459_296-315_1	LmxM.31.1310.1	202.68	96.118	202.68	96.118	-1.0685	5677.8	1.9488e+06	1.6552	0.04894	0.95106	0.09788	0.37119	False
LmxM.03.0540.1_38_0.0713685978169605_81-100_1	LmxM.03.0540.1	391.16	229.75	391.16	229.75	-0.76514	13027	1.1703e+07	1.6552	0.048944	0.95106	0.097888	0.37119	False
LmxM.33.0190.1_52_0.163279132791328_232-251_1	LmxM.33.0190.1	225.92	110.97	225.92	110.97	-1.0191	6607	2.62e+06	1.6551	0.048952	0.95105	0.097905	0.37119	False
LmxM.24.0750.1_71_0.450560652395515_432-451_1	LmxM.24.0750.1	352.43	200.05	352.43	200.05	-0.81387	11610	8.8074e+06	1.6551	0.048953	0.95105	0.097906	0.37119	False
LmxM.29.0350.1_52_0.273867975995636_495-514_1	LmxM.29.0350.1	201.39	95.337	201.39	95.337	-1.071	5623.6	1.9152e+06	1.6551	0.048953	0.95105	0.097907	0.37119	False
LmxM.09.0891.1_57_0.374677002583979_136-155_1	LmxM.09.0891.1-LmxM.36.3530partial.1-LmxM.30.1900.1-LmxM.30.2030.1	224.63	110.18	224.63	110.18	-1.021	6548.6	2.5793e+06	1.6549	0.048977	0.95102	0.097955	0.37119	False
LmxM.22.0300.1_43_0.261693309650681_439-458_1	LmxM.22.0300.1	240.12	120.34	240.12	120.34	-0.99065	7173.1	3.0937e+06	1.6549	0.048977	0.95102	0.097955	0.37119	False
LmxM.34.3900.1_38_0.12962962962963_126-145_1	LmxM.34.3900.1	198.81	93.774	198.81	93.774	-1.0761	5516.1	1.849e+06	1.6548	0.048978	0.95102	0.097956	0.37119	False
LmxM.02.0560.1_38_0.148977987421384_373-392_1	LmxM.02.0560.1	289.18	153.95	289.18	153.95	-0.90516	9143.6	5.1357e+06	1.6548	0.04898	0.95102	0.097961	0.37119	False
LmxM.19.1365.1_67_0.410666666666667_147-166_1	LmxM.19.1365.1	167.82	75.019	167.82	75.019	-1.1511	4306.5	1.165e+06	1.6547	0.048989	0.95101	0.097978	0.37119	False
LmxM.18.0940.1_38_0.0237164451394318_88-107_1	LmxM.18.0940.1	197.52	92.992	197.52	92.992	-1.0786	5462.7	1.8164e+06	1.6547	0.048989	0.95101	0.097979	0.37119	False
LmxM.25.1360.1_43_0.0993788819875776_296-277_0	LmxM.25.1360.1	223.34	109.4	223.34	109.4	-1.0229	6490.4	2.5391e+06	1.6546	0.049002	0.951	0.098004	0.37119	False
LmxM.18.1660.1_43_0.128875968992248_269-250_0	LmxM.18.1660.1	238.83	119.56	238.83	119.56	-0.99223	7112.2	3.0486e+06	1.6546	0.049008	0.95099	0.098016	0.37119	False
LmxM.30.1740.1_43_0.308612440191388_391-372_0	LmxM.30.1740.1	271.1	141.44	271.1	141.44	-0.93377	8405.8	4.307e+06	1.6544	0.049021	0.95098	0.098041	0.37119	False
LmxM.34.2800.1_29_0.122194513715711_151-132_0	LmxM.34.2800.1	271.1	141.44	271.1	141.44	-0.93377	8405.8	4.307e+06	1.6544	0.049021	0.95098	0.098041	0.37119	False
LmxM.20.1320.1_33_0.0163551401869159_30-11_0	LmxM.20.1320.1	171.7	77.363	171.7	77.363	-1.14	4449.5	1.2398e+06	1.6544	0.049024	0.95098	0.098049	0.37119	False
LmxM.30.0150.1_29_0.476190476190476_453-472_1	LmxM.30.0150.1	171.7	77.363	171.7	77.363	-1.14	4449.5	1.2398e+06	1.6544	0.049024	0.95098	0.098049	0.37119	False
LmxM.14.0170.1_33_0.188046647230321_397-378_0	LmxM.14.0170.1	433.76	264.13	433.76	264.13	-0.71353	14388	1.5514e+07	1.6542	0.049039	0.95096	0.098077	0.37119	False
LmxM.31.2910.1_14_0.0800397713149391_312-331_1	LmxM.31.2910.1	260.77	134.41	260.77	134.41	-0.951	7984	3.8743e+06	1.6542	0.049042	0.95096	0.098085	0.37119	False
LmxM.36.2240.1_14_0.275739041794088_2161-2180_1	LmxM.36.2240.1	175.57	79.708	175.57	79.708	-1.1295	4594.8	1.3175e+06	1.6542	0.049047	0.95095	0.098095	0.37119	False
LmxM.23.0530.1_43_0.245920745920746_207-226_1	LmxM.23.0530.1	187.19	86.741	187.19	86.741	-1.1009	5045	1.569e+06	1.6541	0.049051	0.95095	0.098103	0.37119	False
LmxM.34.0190.1_29_0.0511756569847856_34-53_1	LmxM.34.0190.1	176.86	80.489	176.86	80.489	-1.1261	4643.8	1.3441e+06	1.6541	0.049052	0.95095	0.098105	0.37119	False
LmxM.33.1020.1_52_0.00948212983223924_45007_1	LmxM.33.1020.1	176.86	80.489	176.86	80.489	-1.1261	4643.8	1.3441e+06	1.6541	0.049052	0.95095	0.098105	0.37119	False
LmxM.36.2880.1_19_0.0146409947853991_70-89_1	LmxM.36.2880.1	179.44	82.052	179.44	82.052	-1.1195	4742.5	1.3983e+06	1.654	0.049059	0.95094	0.098117	0.37119	False
LmxM.22.0990.1_14_0.193530701754386_696-715_1	LmxM.22.0990.1	294.34	157.85	294.34	157.85	-0.89468	9314.3	5.3896e+06	1.654	0.049059	0.95094	0.098118	0.37119	False
LmxM.14.1140.1_43_0.0451977401129944_61-80_1	LmxM.14.1140.1	269.81	140.66	269.81	140.66	-0.93485	8339.9	4.2514e+06	1.654	0.049059	0.95094	0.098118	0.37119	False
LmxM.32.0770.1_0_0.196562032884903_522-541_1	LmxM.32.0770.1	183.32	84.396	183.32	84.396	-1.1099	4892.6	1.4821e+06	1.654	0.04906	0.95094	0.09812	0.37119	False
LmxM.18.0940.1_38_0.00964295022152723_30-49_1	LmxM.18.0940.1	249.16	126.59	249.16	126.59	-0.97126	7510.6	3.4215e+06	1.654	0.049064	0.95094	0.098128	0.37119	False
LmxM.29.1610.1_19_0.087719298245614_289-270_0	LmxM.29.1610.1	249.16	126.59	249.16	126.59	-0.97126	7510.6	3.4215e+06	1.654	0.049064	0.95094	0.098128	0.37119	False
LmxM.28.0780.1_67_0.274853801169591_366-385_1	LmxM.28.0780.1	236.25	118	236.25	118	-0.99544	6991.2	2.9595e+06	1.654	0.049068	0.95093	0.098136	0.37119	False
LmxM.18.0270.1_43_0.0767790262172285_73-92_1	LmxM.18.0270.1	320.16	176.61	320.16	176.61	-0.85459	10303	6.7783e+06	1.6537	0.049095	0.95091	0.098189	0.37119	False
LmxM.33.3190.1_57_0.392041748206132_594-613_1	LmxM.33.3190.1	218.17	106.28	218.17	106.28	-1.0307	6260.3	2.3822e+06	1.6537	0.049097	0.9509	0.098194	0.37119	False
LmxM.10.0820.1_43_0.0781379883624273_84-103_1	LmxM.10.0820.1	268.52	139.88	268.52	139.88	-0.93593	8274.2	4.1961e+06	1.6537	0.049098	0.9509	0.098195	0.37119	False
LmxM.31.1470.1_52_0.397619047619048_330-349_1	LmxM.31.1470.1	258.19	132.85	258.19	132.85	-0.95344	7855.8	3.7706e+06	1.6535	0.049115	0.95088	0.09823	0.37119	False
LmxM.27.1805.1_74_0.245880861850444_378-397_1	LmxM.27.1805.1-LmxM.27.1810.1	258.19	132.85	258.19	132.85	-0.95344	7855.8	3.7706e+06	1.6535	0.049115	0.95088	0.09823	0.37119	False
LmxM.09.1320.1_52_0.13036303630363_247-228_0	LmxM.09.1320.1	325.32	180.51	325.32	180.51	-0.84621	10485	7.0805e+06	1.6534	0.049126	0.95087	0.098253	0.37119	False
LmxM.06.0510.1_43_0.195195195195195_400-381_0	LmxM.06.0510.1	484.11	306.33	484.11	306.33	-0.65853	15803	2.0929e+07	1.6533	0.049135	0.95086	0.098271	0.37119	False
LmxM.33.2450.1_33_0.272435897435897_1534-1515_0	LmxM.33.2450.1	215.59	104.71	215.59	104.71	-1.0348	6146.8	2.3062e+06	1.6532	0.049142	0.95086	0.098284	0.37119	False
LmxM.34.4790.1_43_0.0648567119155355_35-54_1	LmxM.34.4790.1	95.531	35.947	95.531	35.947	-1.3856	1775.2	2.5073e+05	1.6532	0.049148	0.95085	0.098296	0.37119	False
LmxM.22.1480.1_71_0.417333333333333_304-323_1	LmxM.22.1480.1	245.28	124.25	245.28	124.25	-0.9755	7324.4	3.2785e+06	1.653	0.049164	0.95084	0.098329	0.37119	False
LmxM.24.0770.1_43_0.099883855981417_161-180_1	LmxM.24.0770.1	245.28	124.25	245.28	124.25	-0.9755	7324.4	3.2785e+06	1.653	0.049164	0.95084	0.098329	0.37119	False
LmxM.07.0300.1_14_0.29445727482679_771-752_0	LmxM.07.0300.1	361.47	207.87	361.47	207.87	-0.79528	11797	9.4368e+06	1.6528	0.049183	0.95082	0.098366	0.37119	False
LmxM.15.1300.1_29_0.216654904728299_929-910_0	LmxM.15.1300.1	290.47	155.51	290.47	155.51	-0.89709	9106.8	5.1984e+06	1.6528	0.049187	0.95081	0.098374	0.37119	False
LmxM.03.0340.1_52_0.22583559168925_243-262_1	LmxM.03.0340.1	329.2	183.64	329.2	183.64	-0.8386	10593	7.3127e+06	1.6527	0.049198	0.9508	0.098396	0.37119	False
LmxM.02.0490.1_29_0.0783495595734817_166-185_1	LmxM.02.0490.1	329.2	183.64	329.2	183.64	-0.8386	10593	7.3127e+06	1.6527	0.049198	0.9508	0.098396	0.37119	False
LmxM.31.0640.1_38_0.142699724517906_253-272_1	LmxM.31.0640.1	211.72	102.37	211.72	102.37	-1.0411	5978.5	2.195e+06	1.6526	0.049206	0.95079	0.098413	0.37119	False
LmxM.24.0520.1_29_0.193358554014292_454-473_1	LmxM.24.0520.1	211.72	102.37	211.72	102.37	-1.0411	5978.5	2.195e+06	1.6526	0.049206	0.95079	0.098413	0.37119	False
LmxM.20.1550.1_71_0.212271973466003_247-266_1	LmxM.20.1550.1-LmxM.20.1560.1-LmxM.20.1570.1	281.43	149.26	281.43	149.26	-0.91046	8734.8	4.7692e+06	1.6524	0.049229	0.95077	0.098459	0.37119	False
LmxM.07.0760.1_14_0.245480010185893_957-976_1	LmxM.07.0760.1	289.18	154.73	289.18	154.73	-0.89791	9038.2	5.1357e+06	1.6524	0.04923	0.95077	0.098459	0.37119	False
LmxM.36.1430.1_46_0.0637958532695375_33-52_1	LmxM.36.1430.1	242.7	122.69	242.7	122.69	-0.97841	7201.6	3.1852e+06	1.6524	0.049231	0.95077	0.098462	0.37119	False
LmxM.08_29.1370.1_29_0.0724428399518652_294-313_1	LmxM.08_29.1370.1	413.11	248.5	413.11	248.5	-0.73096	13548	1.3581e+07	1.6523	0.049233	0.95077	0.098465	0.37119	False
LmxM.20.0860.1_57_0.464937560038425_480-499_1	LmxM.20.0860.1	309.83	169.57	309.83	169.57	-0.86573	9835.9	6.1986e+06	1.6523	0.049236	0.95076	0.098472	0.37119	False
LmxM.33.0530.1_43_0.153428377460964_217-236_1	LmxM.33.0530.1	151.04	65.642	151.04	65.642	-1.19	3646.6	8.7414e+05	1.6523	0.049241	0.95076	0.098483	0.37119	False
LmxM.08_29.1220.1_14_0.288194444444444_411-430_1	LmxM.08_29.1220.1	295.63	159.42	295.63	159.42	-0.88685	9277.2	5.4543e+06	1.6521	0.049258	0.95074	0.098517	0.37119	False
LmxM.14.0380.1_29_0.171334431630972_315-296_0	LmxM.14.0380.1	387.29	228.18	387.29	228.18	-0.76063	12657	1.139e+07	1.6521	0.049259	0.95074	0.098519	0.37119	False
LmxM.31.1110.1_29_0.181434599156118_165-184_1	LmxM.31.1110.1	253.03	129.72	253.03	129.72	-0.9585	7602.4	3.5685e+06	1.6521	0.04926	0.95074	0.09852	0.37119	False
LmxM.34.1260.1_33_0.124309392265193_143-124_0	LmxM.34.1260.1	207.84	100.03	207.84	100.03	-1.0477	5812.5	2.0872e+06	1.652	0.049267	0.95073	0.098533	0.37119	False
Non-targeting-899	Non-target-198	287.88	153.95	287.88	153.95	-0.89873	8969.8	5.0734e+06	1.6519	0.049273	0.95073	0.098545	0.37119	False
LmxM.11.0930.1_0_0.0352733686067019_33-52_1	LmxM.11.0930.1	358.89	206.3	358.89	206.3	-0.79581	11641	9.2542e+06	1.6519	0.049281	0.95072	0.098561	0.37119	False
LmxM.13.0660.1_14_0.376359338061466_792-811_1	LmxM.13.0660.1	373.09	217.24	373.09	217.24	-0.77744	12144	1.0287e+07	1.6518	0.049286	0.95071	0.098571	0.37119	False
LmxM.29.1190.1_19_0.126009693053312_240-221_0	LmxM.29.1190.1	251.74	128.94	251.74	128.94	-0.9598	7539.7	3.5191e+06	1.6517	0.049296	0.9507	0.098592	0.37119	False
LmxM.29.2440.1_14_0.364301075268817_842-861_1	LmxM.29.2440.1	240.12	121.12	240.12	121.12	-0.98139	7079.8	3.0937e+06	1.6517	0.049296	0.9507	0.098593	0.37119	False
LmxM.23.0125.1_43_0.160621761658031_102-83_0	LmxM.23.0125.1	240.12	121.12	240.12	121.12	-0.98139	7079.8	3.0937e+06	1.6517	0.049296	0.9507	0.098593	0.37119	False
LmxM.33.0080.1_52_0.0840734162226169_133-152_1	LmxM.33.0080.1	225.92	111.75	225.92	111.75	-1.0091	6517.5	2.62e+06	1.6517	0.049298	0.9507	0.098597	0.37119	False
LmxM.22.0850.1_71_0.405_739-720_0	LmxM.22.0850.1	225.92	111.75	225.92	111.75	-1.0091	6517.5	2.62e+06	1.6517	0.049298	0.9507	0.098597	0.37119	False
LmxM.06.0290.1_52_0.292164674634794_214-233_1	LmxM.06.0290.1	294.34	158.63	294.34	158.63	-0.8876	9207.9	5.3896e+06	1.6517	0.049302	0.9507	0.098605	0.37119	False
LmxM.33.1560a.1_29_0.326460481099656_180-199_1	LmxM.33.1560a.1	294.34	158.63	294.34	158.63	-0.8876	9207.9	5.3896e+06	1.6517	0.049302	0.9507	0.098605	0.37119	False
LmxM.26.2150.1_0_0.0812425328554361_131-150_1	LmxM.26.2150.1	153.62	67.205	153.62	67.205	-1.1808	3734.2	9.1548e+05	1.6517	0.049303	0.9507	0.098605	0.37119	False
LmxM.24.1750.1_29_0.0460232350312779_98-117_1	LmxM.24.1750.1	205.26	98.463	205.26	98.463	-1.0523	5703.1	2.0173e+06	1.6516	0.049304	0.9507	0.098608	0.37119	False
LmxM.16.0400.1_38_0.187728937728938_200-219_1	LmxM.16.0400.1	402.78	240.69	402.78	240.69	-0.74043	13137	1.2675e+07	1.6515	0.049318	0.95068	0.098636	0.37119	False
LmxM.22.0050.1_52_0.166312809624912_224-243_1	LmxM.22.0050.1	203.97	97.681	203.97	97.681	-1.0546	5648.9	1.9829e+06	1.6515	0.049322	0.95068	0.098644	0.37119	False
LmxM.08.0400.1_52_0.262517289073306_942-961_1	LmxM.08.0400.1	336.94	189.89	336.94	189.89	-0.82401	10812	7.7915e+06	1.6514	0.049327	0.95067	0.098653	0.37119	False
LmxM.27.0290.1_29_0.181015452538631_79-98_1	LmxM.27.0290.1	260.77	135.19	260.77	135.19	-0.94269	7885.6	3.8743e+06	1.6514	0.049328	0.95067	0.098657	0.37119	False
Non-targeting-584	Non-target-41	260.77	135.19	260.77	135.19	-0.94269	7885.6	3.8743e+06	1.6514	0.049328	0.95067	0.098657	0.37119	False
LmxM.24.0740.1_0_0.138399752857584_441-460_1	LmxM.24.0740.1	260.77	135.19	260.77	135.19	-0.94269	7885.6	3.8743e+06	1.6514	0.049328	0.95067	0.098657	0.37119	False
LmxM.23.0540.1_29_0.170868347338936_371-352_0	LmxM.23.0540.1-LmxM.23.0710.1	397.62	236.78	397.62	236.78	-0.74538	12934	1.2237e+07	1.6511	0.049357	0.95064	0.098715	0.37119	False
LmxM.09.0540.1_0_0.0484848484848485_156-175_1	LmxM.09.0540.1	285.3	152.38	285.3	152.38	-0.90041	8833.8	4.9503e+06	1.6511	0.049358	0.95064	0.098717	0.37119	False
LmxM.36.0690.1_14_0.294919454770756_233-252_1	LmxM.36.0690.1	299.5	162.54	299.5	162.54	-0.87772	9379.2	5.6513e+06	1.651	0.049365	0.95063	0.09873	0.37119	False
LmxM.08.0160.1_43_0.473533619456366_322-341_1	LmxM.08.0160.1	370.51	215.68	370.51	215.68	-0.77782	11986	1.0094e+07	1.6508	0.049385	0.95061	0.09877	0.37119	False
LmxM.08_29.2120.1_38_0.152125279642058_133-152_1	LmxM.08_29.2120.1	351.14	200.83	351.14	200.83	-0.803	11296	8.7197e+06	1.6508	0.049385	0.95061	0.09877	0.37119	False
LmxM.23.1165.1_43_0.00848010437051533_45228_1	LmxM.23.1165.1	345.98	196.93	345.98	196.93	-0.80989	11108	8.3745e+06	1.6508	0.049387	0.95061	0.098774	0.37119	False
LmxM.31.2030.1_43_0.275157232704403_168-187_1	LmxM.31.2030.1	198.81	94.555	198.81	94.555	-1.0642	5434.3	1.849e+06	1.6508	0.049388	0.95061	0.098775	0.37119	False
LmxM.35.2500.1_43_0.335722819593787_558-577_1	LmxM.35.2500.1	136.84	57.827	136.84	57.827	-1.2285	3121.7	6.6785e+05	1.6508	0.049389	0.95061	0.098779	0.37119	False
LmxM.13.1080.1_29_0.150321941555225_601-620_1	LmxM.13.1080.1	416.98	252.41	416.98	252.41	-0.72197	13542	1.3931e+07	1.6508	0.04939	0.95061	0.09878	0.37119	False
LmxM.36.3800.1_29_0.154320987654321_169-188_1	LmxM.36.3800.1	236.25	118.78	236.25	118.78	-0.98599	6899.1	2.9595e+06	1.6508	0.049394	0.95061	0.098787	0.37119	False
LmxM.32.1310.1_43_0.466964729259811_930-949_1	LmxM.32.1310.1	276.27	146.13	276.27	146.13	-0.91417	8467.5	4.5344e+06	1.6507	0.049396	0.9506	0.098793	0.37119	False
LmxM.27.1330.1_63_0.400921658986175_527-508_0	LmxM.27.1330.1	158.79	70.33	158.79	70.33	-1.1636	3912.4	1.0018e+06	1.6507	0.0494	0.9506	0.0988	0.37119	False
LmxM.36.6950.1_48_0.361041141897565_422-441_1	LmxM.36.6950.1	197.52	93.774	197.52	93.774	-1.0667	5381.3	1.8164e+06	1.6507	0.049403	0.9506	0.098805	0.37119	False
LmxM.32.0730.1_43_0.303208906352325_459-478_1	LmxM.32.0730.1	123.93	50.794	123.93	50.794	-1.2703	2674.6	5.0975e+05	1.6506	0.049406	0.95059	0.098812	0.37119	False
LmxM.36.5750.1_33_0.360254527655409_733-752_1	LmxM.36.5750.1	220.75	108.62	220.75	108.62	-1.0164	6286.9	2.4599e+06	1.6506	0.049407	0.95059	0.098814	0.37119	False
LmxM.25.1720.1_29_0.0568639932102695_265-284_1	LmxM.25.1720.1	220.75	108.62	220.75	108.62	-1.0164	6286.9	2.4599e+06	1.6506	0.049407	0.95059	0.098814	0.37119	False
LmxM.29.2040.1_14_0.282783882783883_1163-1144_0	LmxM.29.2040.1	219.46	107.84	219.46	107.84	-1.0183	6229.9	2.4209e+06	1.6504	0.049433	0.95057	0.098866	0.37119	False
LmxM.04.1120.1_43_0.353881278538813_768-787_1	LmxM.04.1120.1	219.46	107.84	219.46	107.84	-1.0183	6229.9	2.4209e+06	1.6504	0.049433	0.95057	0.098866	0.37119	False
LmxM.27.0490.1_19_0.1517338995046_1065-1084_1	LmxM.27.0490.1	219.46	107.84	219.46	107.84	-1.0183	6229.9	2.4209e+06	1.6504	0.049433	0.95057	0.098866	0.37119	False
LmxM.14.0800.1_14_0.238415545590433_315-334_1	LmxM.14.0800.1	322.74	179.73	322.74	179.73	-0.84097	10226	6.9284e+06	1.6504	0.049435	0.95057	0.098869	0.37119	False
LmxM.36.1020.1_0_0.152346130408288_247-266_1	LmxM.36.1020.1	161.37	71.893	161.37	71.893	-1.1554	4003.1	1.0469e+06	1.6503	0.049437	0.95056	0.098875	0.37119	False
LmxM.15.1200.1_19_0.0974947550290016_786-805_1	LmxM.15.1200.1	161.37	71.893	161.37	71.893	-1.1554	4003.1	1.0469e+06	1.6503	0.049437	0.95056	0.098875	0.37119	False
LmxM.15.0730.1_29_0.14795008912656_253-234_0	LmxM.15.0730.1	415.69	251.63	415.69	251.63	-0.72197	13458	1.3814e+07	1.6503	0.049441	0.95056	0.098881	0.37119	False
LmxM.13.0910.1_38_0.050345107592367_117-136_1	LmxM.13.0910.1	419.56	254.75	419.56	254.75	-0.71757	13581	1.4168e+07	1.6503	0.049441	0.95056	0.098882	0.37119	False
LmxM.26.0750.1_19_0.066131498470948_339-358_1	LmxM.26.0750.1	193.64	91.43	193.64	91.43	-1.0744	5223.9	1.721e+06	1.6503	0.049443	0.95056	0.098886	0.37119	False
LmxM.29.3650.1_81_0.479674796747967_285-304_1	LmxM.29.3650.1-LmxM.34.1910.1	282.72	150.82	282.72	150.82	-0.90211	8698.9	4.8291e+06	1.6503	0.049445	0.95056	0.098889	0.37119	False
LmxM.26.0350.1_19_0.0958062183658713_262-281_1	LmxM.26.0350.1	265.94	139.1	265.94	139.1	-0.93007	8044.2	4.087e+06	1.6502	0.049453	0.95055	0.098907	0.37119	False
LmxM.29.0760.1_43_0.361976707585773_1143-1162_1	LmxM.29.0760.1	265.94	139.1	265.94	139.1	-0.93007	8044.2	4.087e+06	1.6502	0.049453	0.95055	0.098907	0.37119	False
LmxM.14.0790.1_38_0.0403920638684689_505-524_1	LmxM.14.0790.1	539.62	356.34	539.62	356.34	-0.59732	16796	2.8138e+07	1.6501	0.049458	0.95054	0.098915	0.37119	False
LmxM.02.0580.1_29_0.148441627047015_1693-1674_0	LmxM.02.0580.1	373.09	218.02	373.09	218.02	-0.77229	12022	1.0287e+07	1.6501	0.049463	0.95054	0.098927	0.37119	False
LmxM.33.0280.1_19_0.0864435864435864_399-418_1	LmxM.33.0280.1	191.06	89.867	191.06	89.867	-1.0798	5120.3	1.6591e+06	1.6501	0.049466	0.95053	0.098932	0.37119	False
LmxM.34.4330.1_29_0.0646367521367521_118-137_1	LmxM.34.4330.1	245.28	125.03	245.28	125.03	-0.96653	7230.1	3.2785e+06	1.65	0.049475	0.95053	0.098949	0.37119	False
LmxM.36.4980.1_81_0.433830845771144_427-446_1	LmxM.36.4980.1	289.18	155.51	289.18	155.51	-0.89069	8933.4	5.1357e+06	1.6499	0.049479	0.95052	0.098958	0.37119	False
LmxM.24.0820.1_0_0.0770165208940719_628-647_1	LmxM.24.0820.1	165.24	74.238	165.24	74.238	-1.1438	4141	1.1168e+06	1.6499	0.04948	0.95052	0.098961	0.37119	False
LmxM.18.0520.1_43_0.0745732255166217_155-174_1	LmxM.18.0520.1	165.24	74.238	165.24	74.238	-1.1438	4141	1.1168e+06	1.6499	0.04948	0.95052	0.098961	0.37119	False
LmxM.22.0470.1_0_0.155186064924782_191-210_1	LmxM.22.0470.1	255.61	132.06	255.61	132.06	-0.94745	7631.7	3.6687e+06	1.6499	0.049481	0.95052	0.098963	0.37119	False
LmxM.34.3880.1_43_0.384269662921348_517-498_0	LmxM.34.3880.1	216.88	106.28	216.88	106.28	-1.0222	6116.7	2.344e+06	1.6499	0.049485	0.95052	0.09897	0.37119	False
LmxM.31.3370.1_34_0.136723163841808_367-348_0	LmxM.31.3370.1	188.48	88.304	188.48	88.304	-1.0853	5017.7	1.5987e+06	1.6499	0.049486	0.95051	0.098972	0.37119	False
LmxM.36.3030.1_43_0.205770690964313_264-283_1	LmxM.36.3030.1	281.43	150.04	281.43	150.04	-0.90298	8631.8	4.7692e+06	1.6498	0.049488	0.95051	0.098976	0.37119	False
LmxM.31.3090.1_29_0.12664907651715_579-560_0	LmxM.31.3090.1	166.53	75.019	166.53	75.019	-1.14	4187.5	1.1407e+06	1.6498	0.049492	0.95051	0.098983	0.37119	False
LmxM.19.0295.1_57_0.0693739424703892_72-91_1	LmxM.19.0295.1	169.12	76.582	169.12	76.582	-1.1327	4281.3	1.1896e+06	1.6496	0.049509	0.95049	0.099019	0.37119	False
LmxM.28.2880.1_0_0.0894193650043331_1130-1149_1	LmxM.28.2880.1	169.12	76.582	169.12	76.582	-1.1327	4281.3	1.1896e+06	1.6496	0.049509	0.95049	0.099019	0.37119	False
LmxM.32.1240.1_29_0.103762827822121_279-260_0	LmxM.32.1240.1	184.61	85.959	184.61	85.959	-1.0938	4865.7	1.5107e+06	1.6496	0.04951	0.95049	0.099019	0.37119	False
LmxM.32.0970.1_52_0.316082359488036_562-581_1	LmxM.32.0970.1	184.61	85.959	184.61	85.959	-1.0938	4865.7	1.5107e+06	1.6496	0.04951	0.95049	0.099019	0.37119	False
LmxM.27.0490.1_19_0.165605095541401_1175-1156_0	LmxM.27.0490.1	215.59	105.5	215.59	105.5	-1.0242	6060.4	2.3062e+06	1.6496	0.04951	0.95049	0.09902	0.37119	False
LmxM.33.2070.1_38_0.0118098612341305_37-56_1	LmxM.33.2070.1	243.99	124.25	243.99	124.25	-0.96792	7169	3.2316e+06	1.6496	0.04951	0.95049	0.09902	0.37119	False
LmxM.25.0180.1_43_0.0688888888888889_207-226_1	LmxM.25.0180.1	183.32	85.178	183.32	85.178	-1.0968	4815.6	1.4821e+06	1.6496	0.049516	0.95048	0.099031	0.37119	False
LmxM.33.1050.1_29_0.325725154541132_675-694_1	LmxM.33.1050.1	170.41	77.363	170.41	77.363	-1.1292	4328.5	1.2145e+06	1.6496	0.049516	0.95048	0.099032	0.37119	False
LmxM.36.4790.1_0_0.0659498207885305_180-199_1	LmxM.36.4790.1	182.03	84.396	182.03	84.396	-1.0998	4765.7	1.4538e+06	1.6495	0.049521	0.95048	0.099041	0.37119	False
LmxM.19.1480.1_52_0.114657210401891_88-107_1	LmxM.19.1480.1	171.7	78.145	171.7	78.145	-1.1257	4376.1	1.2398e+06	1.6495	0.049521	0.95048	0.099043	0.37119	False
LmxM.28.2840.1_71_0.286680189317106_414-433_1	LmxM.28.2840.1	287.88	154.73	287.88	154.73	-0.89147	8865.5	5.0734e+06	1.6495	0.049523	0.95048	0.099047	0.37119	False
Non-targeting-206	Non-target-124	172.99	78.926	172.99	78.926	-1.1223	4423.9	1.2654e+06	1.6495	0.049526	0.95047	0.099051	0.37119	False
LmxM.26.1015.1_67_0.338383838383838_58-77_1	LmxM.26.1015.1	174.28	79.708	174.28	79.708	-1.1189	4471.9	1.2913e+06	1.6494	0.049528	0.95047	0.099057	0.37119	False
LmxM.10.1060.1_52_0.0970072239422085_84-103_1	LmxM.10.1060.1	174.28	79.708	174.28	79.708	-1.1189	4471.9	1.2913e+06	1.6494	0.049528	0.95047	0.099057	0.37119	False
LmxM.24.1340.1_43_0.0477264186396092_120-139_1	LmxM.24.1340.1	176.86	81.271	176.86	81.271	-1.1123	4568.8	1.3441e+06	1.6494	0.04953	0.95047	0.099061	0.37119	False
LmxM.05.0130.1_57_0.446497305619707_573-592_1	LmxM.05.0130.1	347.27	198.49	347.27	198.49	-0.8039	11068	8.46e+06	1.6494	0.049534	0.95047	0.099067	0.37119	False
LmxM.13.1100.1_19_0.159851301115242_522-503_0	LmxM.13.1100.1	375.67	220.37	375.67	220.37	-0.76685	12059	1.0482e+07	1.6493	0.049539	0.95046	0.099078	0.37119	False
LmxM.19.1345.1_71_0.299398625429553_686-705_1	LmxM.19.1345.1-LmxM.19.1345apartial.1	409.23	246.94	409.23	246.94	-0.72647	13170	1.3237e+07	1.6493	0.049541	0.95046	0.099081	0.37119	False
LmxM.08.0010.1_29_0.0136224631637476_43-62_1	LmxM.08.0010.1	416.98	253.19	416.98	253.19	-0.71753	13414	1.3931e+07	1.6493	0.049543	0.95046	0.099086	0.37119	False
LmxM.21.0020.1_43_0.384245917387128_397-416_1	LmxM.21.0020.1	242.7	123.47	242.7	123.47	-0.96932	7108.1	3.1852e+06	1.6493	0.049545	0.95045	0.099091	0.37119	False
LmxM.15.0560.1_29_0.0876543209876543_136-155_1	LmxM.15.0560.1	242.7	123.47	242.7	123.47	-0.96932	7108.1	3.1852e+06	1.6493	0.049545	0.95045	0.099091	0.37119	False
LmxM.12.0630.1_43_0.036813922356091_48-67_1	LmxM.12.0630.1	294.34	159.42	294.34	159.42	-0.88056	9102.2	5.3896e+06	1.6493	0.049546	0.95045	0.099092	0.37119	False
LmxM.29.3210.1_43_0.285122410546139_751-770_1	LmxM.29.3210.1	213.01	103.93	213.01	103.93	-1.0282	5948.8	2.2316e+06	1.6491	0.049559	0.95044	0.099119	0.37119	False
LmxM.08_29.0860.1_57_0.445628997867804_632-613_0	LmxM.08_29.0860.1	262.07	136.75	262.07	136.75	-0.93333	7851.5	3.9268e+06	1.649	0.049574	0.95043	0.099148	0.37119	False
LmxM.11.1010.1_29_0.160368217054264_327-346_1	LmxM.11.1010.1	351.14	201.61	351.14	201.61	-0.79742	11179	8.7197e+06	1.649	0.049578	0.95042	0.099156	0.37119	False
LmxM.15.1210.1_14_0.0634720470786045_142-161_1	LmxM.15.1210.1	318.87	177.39	318.87	177.39	-0.84245	10008	6.704e+06	1.649	0.049578	0.95042	0.099156	0.37119	False
LmxM.33.1060.1_43_0.0422008547008547_71-90_1	LmxM.33.1060.1	241.41	122.69	241.41	122.69	-0.97075	7047.5	3.1393e+06	1.6489	0.04958	0.95042	0.099161	0.37119	False
LmxM.33.3570.1_14_0.27332673920211_822-841_1	LmxM.33.3570.1	211.72	103.15	211.72	103.15	-1.0303	5893.3	2.195e+06	1.6489	0.049583	0.95042	0.099167	0.37119	False
LmxM.21.0810.1_19_0.128787878787879_283-302_1	LmxM.21.0810.1	293.05	158.63	293.05	158.63	-0.88128	9033.6	5.3254e+06	1.6488	0.049591	0.95041	0.099183	0.37119	False
LmxM.16.1460.1_19_0.144286466561348_1093-1112_1	LmxM.16.1460.1-LmxM.16.1470.1	269.81	142.22	269.81	142.22	-0.91902	8139.2	4.2514e+06	1.6487	0.049606	0.95039	0.099212	0.37119	False
LmxM.04.0110.1_14_0.288314176245211_294-313_1	LmxM.04.0110.1	378.25	222.71	378.25	222.71	-0.76151	12096	1.068e+07	1.6486	0.049613	0.95039	0.099225	0.37119	False
LmxM.04.0420.1_57_0.332412523020258_358-377_1	LmxM.04.0420.1	227.21	113.31	227.21	113.31	-0.9974	6486.5	2.661e+06	1.6486	0.049614	0.95039	0.099227	0.37119	False
LmxM.33.2720.1_43_0.193595342066958_408-389_0	LmxM.33.2720.1	260.77	135.97	260.77	135.97	-0.93444	7787.8	3.8743e+06	1.6486	0.049614	0.95039	0.099229	0.37119	False
LmxM.17.1370.1_57_0.0580545943867743_141-160_1	LmxM.17.1370.1	557.7	373.53	557.7	373.53	-0.57697	16958	3.0782e+07	1.6486	0.049615	0.95038	0.09923	0.37119	False
LmxM.31.0990.1_0_0.0394410637818346_171-190_1	LmxM.31.0990.1	240.12	121.91	240.12	121.91	-0.97219	6987.1	3.0937e+06	1.6486	0.049616	0.95038	0.099231	0.37119	False
LmxM.17.1380.1_43_0.343553459119497_867-886_1	LmxM.17.1380.1	349.85	200.83	349.85	200.83	-0.7977	11103	8.6326e+06	1.6485	0.049628	0.95037	0.099256	0.37119	False
LmxM.34.1260.1_19_0.0801104972375691_91-72_0	LmxM.34.1260.1	143.3	61.734	143.3	61.734	-1.2017	3326.2	7.5727e+05	1.6485	0.04963	0.95037	0.09926	0.37119	False
LmxM.36.0440.1_38_0.104209799861974_144-163_1	LmxM.36.0440.1	116.19	46.887	116.19	46.887	-1.2911	2401.2	4.2751e+05	1.6484	0.049631	0.95037	0.099263	0.37119	False
LmxM.31.2430.1_46_0.158615136876006_200-181_0	LmxM.31.2430.1	250.45	128.94	250.45	128.94	-0.95242	7382	3.4701e+06	1.6484	0.049634	0.95037	0.099267	0.37119	False
LmxM.10.0390.1_52_0.274184632393588_491-510_1	LmxM.10.0390.1	225.92	112.53	225.92	112.53	-0.99912	6428.6	2.62e+06	1.6483	0.049644	0.95036	0.099288	0.37119	False
LmxM.26.1550.1_33_0.202200825309491_447-428_0	LmxM.26.1550.1	298.21	162.54	298.21	162.54	-0.87151	9203.3	5.5852e+06	1.6483	0.04965	0.95035	0.099299	0.37119	False
LmxM.29.1985.1_57_0.443089430894309_432-451_1	LmxM.29.1985.1	238.83	121.12	238.83	121.12	-0.97365	6927	3.0486e+06	1.6483	0.04965	0.95035	0.099301	0.37119	False
LmxM.28.0610.1_14_0.146109010712035_1847-1866_1	LmxM.28.0610.1	259.48	135.19	259.48	135.19	-0.93556	7724.3	3.8222e+06	1.6482	0.049655	0.95035	0.099309	0.37119	False
LmxM.23.0820.1_29_0.471624266144814_730-711_0	LmxM.23.0820.1	249.16	128.16	249.16	128.16	-0.95369	7320.2	3.4215e+06	1.648	0.049672	0.95033	0.099343	0.37119	False
LmxM.34.3050.1_57_0.29983660130719_360-379_1	LmxM.34.3050.1	206.55	100.03	206.55	100.03	-1.0388	5674.1	2.052e+06	1.648	0.049675	0.95033	0.09935	0.37119	False
LmxM.28.0270.1_67_0.41820987654321_264-283_1	LmxM.28.0270.1	205.26	99.244	205.26	99.244	-1.041	5620	2.0173e+06	1.6478	0.049697	0.9503	0.099393	0.37119	False
LmxM.36.3060.1_29_0.0297029702970297_69-50_0	LmxM.36.3060.1	223.34	110.97	223.34	110.97	-1.0026	6313.6	2.5391e+06	1.6477	0.049704	0.9503	0.099409	0.37119	False
LmxM.24.1860.1_57_0.177223288547665_267-286_1	LmxM.24.1860.1	223.34	110.97	223.34	110.97	-1.0026	6313.6	2.5391e+06	1.6477	0.049704	0.9503	0.099409	0.37119	False
LmxM.36.5480.1_43_0.107429718875502_211-230_1	LmxM.36.5480.1	274.97	146.13	274.97	146.13	-0.90744	8300.4	4.4769e+06	1.6477	0.049705	0.9503	0.09941	0.37119	False
LmxM.12.0090.1_71_0.441140024783147_703-722_1	LmxM.12.0090.1	274.97	146.13	274.97	146.13	-0.90744	8300.4	4.4769e+06	1.6477	0.049705	0.9503	0.09941	0.37119	False
LmxM.08_29.2550.1_29_0.0919145690312738_235-254_1	LmxM.08_29.2550.1	375.67	221.15	375.67	221.15	-0.76177	11938	1.0482e+07	1.6476	0.049715	0.95028	0.099431	0.37119	False
LmxM.09.0280.1_49_0.161331626120359_386-367_0	LmxM.09.0280.1	326.61	183.64	326.61	183.64	-0.82727	10221	7.1574e+06	1.6476	0.049717	0.95028	0.099433	0.37119	False
LmxM.08.0070.1_43_0.130687830687831_238-257_1	LmxM.08.0070.1	236.25	119.56	236.25	119.56	-0.97661	6807.6	2.9595e+06	1.6476	0.04972	0.95028	0.099439	0.37119	False
LmxM.18.0520.1_43_0.202605570530099_446-465_1	LmxM.18.0520.1	314.99	175.04	314.99	175.04	-0.84396	9793	6.4843e+06	1.6475	0.049723	0.95028	0.099446	0.37119	False
LmxM.19.0680.1_38_0.149985237673457_501-520_1	LmxM.19.0680.1-LmxM.19.0690.1	331.78	187.55	331.78	187.55	-0.81963	10401	7.4702e+06	1.6475	0.049728	0.95027	0.099456	0.37119	False
LmxM.04.0520.1_43_0.171230720805792_540-559_1	LmxM.04.0520.1	222.05	110.18	222.05	110.18	-1.0044	6256.4	2.4993e+06	1.6474	0.049734	0.95027	0.099468	0.37119	False
LmxM.30.0550.1_14_0.106291834002677_386-405_1	LmxM.30.0550.1	222.05	110.18	222.05	110.18	-1.0044	6256.4	2.4993e+06	1.6474	0.049734	0.95027	0.099468	0.37119	False
LmxM.26.0280.1_43_0.142378559463987_81-100_1	LmxM.26.0280.1	202.68	97.681	202.68	97.681	-1.0455	5512.5	1.9488e+06	1.6474	0.049739	0.95026	0.099477	0.37119	False
LmxM.34.0580.1_33_0.205925925925926_135-154_1	LmxM.34.0580.1	202.68	97.681	202.68	97.681	-1.0455	5512.5	1.9488e+06	1.6474	0.049739	0.95026	0.099477	0.37119	False
LmxM.30.1690.1_14_0.164203612479475_692-711_1	LmxM.30.1690.1	147.17	64.079	147.17	64.079	-1.187	3452	8.1438e+05	1.6474	0.049741	0.95026	0.099482	0.37119	False
LmxM.14.1230.1_57_0.490058479532164_833-852_1	LmxM.14.1230.1	320.16	178.95	320.16	178.95	-0.83567	9969.6	6.7783e+06	1.6473	0.049748	0.95025	0.099496	0.37119	False
LmxM.05.0550.1_29_0.0543364681295716_49-68_1	LmxM.05.0550.1	383.42	227.4	383.42	227.4	-0.75109	12170	1.1082e+07	1.6473	0.049752	0.95025	0.099505	0.37119	False
LmxM.23.0570.1_29_0.138683886838868_444-463_1	LmxM.23.0570.1	201.39	96.9	201.39	96.9	-1.0478	5459.1	1.9152e+06	1.6472	0.049759	0.95024	0.099518	0.37119	False
LmxM.30.2120.1_52_0.142361111111111_318-337_1	LmxM.30.2120.1	325.32	182.86	325.32	182.86	-0.8277	10148	7.0805e+06	1.6471	0.049766	0.95023	0.099532	0.37119	False
LmxM.13.1530.1_29_0.12790346907994_418-437_1	LmxM.13.1530.1	351.14	202.4	351.14	202.4	-0.79187	11063	8.7197e+06	1.6471	0.049771	0.95023	0.099541	0.37119	False
LmxM.32.1330.1_29_0.465863453815261_576-595_1	LmxM.32.1330.1	264.65	139.1	264.65	139.1	-0.92308	7881.3	4.0332e+06	1.647	0.049774	0.95023	0.099548	0.37119	False
LmxM.33.3450.1_0_0.145730027548209_522-541_1	LmxM.33.3450.1	287.88	155.51	287.88	155.51	-0.88425	8761.7	5.0734e+06	1.647	0.049774	0.95023	0.099548	0.37119	False
LmxM.24.1640.1_29_0.147126436781609_252-271_1	LmxM.24.1640.1	245.28	125.81	245.28	125.81	-0.95761	7136.5	3.2785e+06	1.6469	0.049785	0.95022	0.09957	0.37119	False
LmxM.04.0040.1_43_0.237003058103976_306-325_1	LmxM.04.0040.1	426.02	261.79	426.02	261.79	-0.70041	13486	1.477e+07	1.6469	0.049785	0.95022	0.09957	0.37119	False
LmxM.29.3450.1_62_0.483416252072969_575-594_1	LmxM.29.3450.1	198.81	95.337	198.81	95.337	-1.0525	5353.1	1.849e+06	1.6468	0.049797	0.9502	0.099595	0.37119	False
LmxM.24.2260.1_14_0.318036966220523_496-515_1	LmxM.24.2260.1	198.81	95.337	198.81	95.337	-1.0525	5353.1	1.849e+06	1.6468	0.049797	0.9502	0.099595	0.37119	False
LmxM.05.0270.1_67_0.233752620545073_213-232_1	LmxM.05.0270.1	355.01	205.52	355.01	205.52	-0.78565	11174	8.9844e+06	1.6467	0.049808	0.95019	0.099616	0.37119	False
LmxM.30.1780.1_0_0.188720173535792_268-249_0	LmxM.30.1780.1	197.52	94.555	197.52	94.555	-1.0549	5300.6	1.8164e+06	1.6466	0.049816	0.95018	0.099631	0.37119	False
LmxM.31.1700.1_29_0.133889551052841_333-352_1	LmxM.31.1700.1	197.52	94.555	197.52	94.555	-1.0549	5300.6	1.8164e+06	1.6466	0.049816	0.95018	0.099631	0.37119	False
LmxM.30.0140.1_29_0.0175054704595186_27-8_0	LmxM.30.0140.1	286.59	154.73	286.59	154.73	-0.88501	8694.4	5.0116e+06	1.6466	0.04982	0.95018	0.09964	0.37119	False
LmxM.20.1020.1_89_0.480814147480814_1431-1450_1	LmxM.20.1020.1	232.37	117.22	232.37	117.22	-0.9812	6630.4	2.8291e+06	1.6466	0.049823	0.95018	0.099645	0.37119	False
LmxM.24.2320.1_29_0.120607787274454_123-142_1	LmxM.24.2320.1	118.77	48.45	118.77	48.45	-1.2762	2472.4	4.5391e+05	1.6465	0.049831	0.95017	0.099662	0.37119	False
LmxM.31.0680.1_14_0.0396541443053071_124-143_1	LmxM.31.0680.1	196.23	93.774	196.23	93.774	-1.0573	5248.2	1.7842e+06	1.6465	0.049833	0.95017	0.099667	0.37119	False
LmxM.32.1355.1_0_0.160493827160494_45-64_1	LmxM.32.1355.1	196.23	93.774	196.23	93.774	-1.0573	5248.2	1.7842e+06	1.6465	0.049833	0.95017	0.099667	0.37119	False
LmxM.04.0120.1_71_0.439439439439439_432-451_1	LmxM.04.0120.1	131.68	55.483	131.68	55.483	-1.232	2902.9	6.0136e+05	1.6464	0.049843	0.95016	0.099686	0.37119	False
LmxM.33.1010.1_38_0.00396151669496321_44946_1	LmxM.33.1010.1	216.88	107.06	216.88	107.06	-1.0117	6030.5	2.344e+06	1.6463	0.04985	0.95015	0.0997	0.37119	False
LmxM.33.0070.1_29_0.473684210526316_435-416_0	LmxM.33.0070.1	194.94	92.992	194.94	92.992	-1.0598	5196.2	1.7524e+06	1.6463	0.049851	0.95015	0.099701	0.37119	False
LmxM.10.0550.1_52_0.377314814814815_493-474_0	LmxM.10.0550.1	405.36	245.37	405.36	245.37	-0.72191	12798	1.2898e+07	1.6463	0.049854	0.95015	0.099709	0.37119	False
LmxM.31.3820.1_43_0.0898148148148148_90-109_1	LmxM.31.3820.1	253.03	131.28	253.03	131.28	-0.94136	7410.9	3.5685e+06	1.6463	0.049855	0.95014	0.099711	0.37119	False
LmxM.36.0200.1_67_0.43952802359882_292-311_1	LmxM.36.0200.1	231.08	116.44	231.08	116.44	-0.98276	6571.9	2.7865e+06	1.6462	0.049856	0.95014	0.099713	0.37119	False
Non-targeting-685	Non-target-190	215.59	106.28	215.59	106.28	-1.0136	5974.7	2.3062e+06	1.646	0.049878	0.95012	0.099756	0.37119	False
LmxM.08.0980.1_38_0.0970625798212005_298-317_1	LmxM.08.0980.1	269.81	143.01	269.81	143.01	-0.91117	8039.8	4.2514e+06	1.646	0.049879	0.95012	0.099759	0.37119	False
LmxM.31.2250.1_57_0.452449567723343_477-458_0	LmxM.31.2250.1	192.35	91.43	192.35	91.43	-1.0648	5092.8	1.6899e+06	1.646	0.049883	0.95012	0.099766	0.37119	False
LmxM.36.0270.1_52_0.289269685842513_702-721_1	LmxM.36.0270.1	229.79	115.65	229.79	115.65	-0.98435	6513.6	2.7442e+06	1.6459	0.04989	0.95011	0.09978	0.37119	False
LmxM.05.0170.1_29_0.102664919178681_228-247_1	LmxM.05.0170.1	229.79	115.65	229.79	115.65	-0.98435	6513.6	2.7442e+06	1.6459	0.04989	0.95011	0.09978	0.37119	False
LmxM.36.1110.1_29_0.0168776371308017_24-43_1	LmxM.36.1110.1	191.06	90.648	191.06	90.648	-1.0674	5041.5	1.6591e+06	1.6458	0.049898	0.9501	0.099796	0.37119	False
LmxM.36.2810.1_29_0.0263157894736842_55-36_0	LmxM.36.2810.1	132.97	56.264	132.97	56.264	-1.2262	2941.8	6.1757e+05	1.6458	0.049902	0.9501	0.099805	0.37119	False
LmxM.33.3830.1_29_0.0227920227920228_45291_1	LmxM.33.3830.1	214.3	105.5	214.3	105.5	-1.0156	5919.1	2.2687e+06	1.6458	0.049906	0.95009	0.099812	0.37119	False
LmxM.23.0540.1_29_0.170868347338936_370-351_0	LmxM.23.0540.1-LmxM.23.0710.1	404.07	244.59	404.07	244.59	-0.7219	12717	1.2787e+07	1.6458	0.049907	0.95009	0.099814	0.37119	False
LmxM.28.0060.1_29_0.0377229080932785_51-70_1	LmxM.28.0060.1	189.77	89.867	189.77	89.867	-1.07	4990.5	1.6287e+06	1.6457	0.049912	0.95009	0.099824	0.37119	False
LmxM.34.4580.1_29_0.135714285714286_232-213_0	LmxM.34.4580.1	268.52	142.22	268.52	142.22	-0.91212	7975.4	4.1961e+06	1.6456	0.049923	0.95008	0.099846	0.37119	False
LmxM.23.0980.1_43_0.369517543859649_330-349_1	LmxM.23.0980.1	188.48	89.085	188.48	89.085	-1.0727	4939.7	1.5987e+06	1.6456	0.049926	0.95007	0.099851	0.37119	False
LmxM.28.2550.1_19_0.0665342601787488_205-186_0	LmxM.28.2550.1	326.61	184.42	326.61	184.42	-0.82118	10109	7.1574e+06	1.6455	0.049929	0.95007	0.099857	0.37119	False
LmxM.26.1360.1_43_0.1443880428652_246-265_1	LmxM.26.1360.1	213.01	104.71	213.01	104.71	-1.0175	5863.8	2.2316e+06	1.6455	0.049933	0.95007	0.099866	0.37119	False
LmxM.26.0870.1_43_0.173894557823129_398-417_1	LmxM.26.0870.1	250.45	129.72	250.45	129.72	-0.94377	7287.4	3.4701e+06	1.6455	0.049935	0.95006	0.099871	0.37119	False
LmxM.18.1380.1_38_0.101143359718558_111-130_1	LmxM.18.1380.1	187.19	88.304	187.19	88.304	-1.0754	4889.2	1.569e+06	1.6455	0.049938	0.95006	0.099877	0.37119	False
LmxM.26.1510.1_14_0.225813134452041_1084-1103_1	LmxM.26.1510.1	185.9	87.522	185.9	87.522	-1.0781	4838.9	1.5397e+06	1.6453	0.04995	0.95005	0.099901	0.37119	False
LmxM.02.0340.1_14_0.267800212539851_759-740_0	LmxM.02.0340.1	227.21	114.09	227.21	114.09	-0.98757	6397.8	2.661e+06	1.6453	0.049957	0.95004	0.099914	0.37119	False
LmxM.34.5000.1_60_0.361803084223013_308-289_0	LmxM.34.5000.1	227.21	114.09	227.21	114.09	-0.98757	6397.8	2.661e+06	1.6453	0.049957	0.95004	0.099914	0.37119	False
LmxM.01.0130.1_71_0.2337899543379_246-265_1	LmxM.01.0130.1	282.72	152.38	282.72	152.38	-0.88734	8494	4.8291e+06	1.6453	0.049959	0.95004	0.099917	0.37119	False
LmxM.36.5070.1_0_0.195431472081218_237-218_0	LmxM.36.5070.1	184.61	86.741	184.61	86.741	-1.0809	4788.9	1.5107e+06	1.6452	0.049961	0.95004	0.099923	0.37119	False
LmxM.30.2150.1_52_0.064327485380117_46-65_1	LmxM.30.2150.1	183.32	85.959	183.32	85.959	-1.0838	4739.2	1.4821e+06	1.6451	0.049972	0.95003	0.099943	0.37119	False
LmxM.34.0960.1_29_0.404941373534338_961-980_1	LmxM.34.0960.1	238.83	121.91	238.83	121.91	-0.96444	6835.3	3.0486e+06	1.6451	0.049972	0.95003	0.099943	0.37119	False
LmxM.34.3080.1_38_0.0669265756985055_100-119_1	LmxM.34.3080.1	182.03	85.178	182.03	85.178	-1.0867	4689.7	1.4538e+06	1.645	0.049981	0.95002	0.099962	0.37119	False
LmxM.32.1870.1_29_0.466054109239408_906-925_1	LmxM.32.1870.1	163.95	74.238	163.95	74.238	-1.1325	4024.3	1.0932e+06	1.6449	0.049996	0.95	0.099992	0.37119	False
Non-targeting-823	Non-target-176	163.95	74.238	163.95	74.238	-1.1325	4024.3	1.0932e+06	1.6449	0.049996	0.95	0.099992	0.37119	False
LmxM.34.2490.1_29_0.412756449319521_2028-2047_1	LmxM.34.2490.1	178.15	82.834	178.15	82.834	-1.0956	4542.9	1.371e+06	1.6448	0.050003	0.95	0.10001	0.37119	False
LmxM.36.3970.1_29_0.144177911044478_574-593_1	LmxM.36.3970.1	165.24	75.019	165.24	75.019	-1.1289	4070.2	1.1168e+06	1.6448	0.050003	0.95	0.10001	0.37119	False
LmxM.31.0530.1_43_0.378995433789954_160-179_1	LmxM.31.0530.1	175.57	81.271	175.57	81.271	-1.1018	4446.2	1.3175e+06	1.6447	0.050013	0.94999	0.10003	0.37119	False
LmxM.34.0580.1_43_0.303703703703704_201-220_1	LmxM.34.0580.1	247.86	128.16	247.86	128.16	-0.94623	7164.9	3.3734e+06	1.6447	0.050015	0.94998	0.10003	0.37119	False
LmxM.21.0230.1_46_0.15748469671675_277-296_1	LmxM.21.0230.1	169.12	77.363	169.12	77.363	-1.1183	4209.3	1.1896e+06	1.6447	0.050016	0.94998	0.10003	0.37119	False
LmxM.06.0430.1_43_0.147398843930636_315-296_0	LmxM.06.0430.1	172.99	79.708	172.99	79.708	-1.1082	4350.7	1.2654e+06	1.6447	0.050018	0.94998	0.10004	0.37119	False
LmxM.36.3830.1_71_0.211927582534611_191-210_1	LmxM.36.3830.1	172.99	79.708	172.99	79.708	-1.1082	4350.7	1.2654e+06	1.6447	0.050018	0.94998	0.10004	0.37119	False
LmxM.32.3150.1_38_0.199561403508772_87-106_1	LmxM.32.3150.1	171.7	78.926	171.7	78.926	-1.1115	4303.3	1.2398e+06	1.6447	0.050019	0.94998	0.10004	0.37119	False
LmxM.33.0690.1_81_0.429877035559987_2577-2596_1	LmxM.33.0690.1	224.63	112.53	224.63	112.53	-0.99088	6283	2.5793e+06	1.6446	0.050023	0.94998	0.10005	0.37119	False
LmxM.28.1080.1_49_0.295580110497238_645-626_0	LmxM.28.1080.1	256.9	134.41	256.9	134.41	-0.92949	7502.1	3.7194e+06	1.6446	0.050027	0.94997	0.10005	0.37119	False
LmxM.08_29.0370.1_43_0.189928057553957_800-781_0	LmxM.08_29.0370.1	344.69	198.49	344.69	198.49	-0.79316	10687	8.2896e+06	1.6446	0.050028	0.94997	0.10006	0.37119	False
LmxM.20.0520.1_29_0.161668390210272_462-481_1	LmxM.20.0520.1	300.79	165.67	300.79	165.67	-0.85659	9129.6	5.718e+06	1.6446	0.05003	0.94997	0.10006	0.37119	False
LmxM.33.0490.1_43_0.324148488327593_842-861_1	LmxM.33.0490.1	264.65	139.88	264.65	139.88	-0.91505	7783.5	4.0332e+06	1.6443	0.050055	0.94995	0.10011	0.37119	False
LmxM.27.2120.1_57_0.350098619329389_345-364_1	LmxM.27.2120.1	223.34	111.75	223.34	111.75	-0.99257	6226.1	2.5391e+06	1.6443	0.050056	0.94994	0.10011	0.37119	False
LmxM.22.0170.1_52_0.381756756756757_1359-1340_0	LmxM.22.0170.1	272.39	145.35	272.39	145.35	-0.90156	8070	4.3632e+06	1.6443	0.050062	0.94994	0.10012	0.37119	False
LmxM.13.1130.1_52_0.098536036036036_165-184_1	LmxM.13.1130.1	407.94	248.5	407.94	248.5	-0.71286	12711	1.3123e+07	1.6442	0.050065	0.94993	0.10013	0.37119	False
LmxM.17.1160.1_38_0.0353935552033809_64-83_1	LmxM.17.1160.1	348.56	201.61	348.56	201.61	-0.78681	10797	8.546e+06	1.6442	0.050068	0.94993	0.10014	0.37119	False
Non-targeting-734	Non-target-70	286.59	155.51	286.59	155.51	-0.87779	8591.6	5.0116e+06	1.6442	0.050072	0.94993	0.10014	0.37119	False
LmxM.14.0310.1_29_0.0675990675990676_54-73_1	LmxM.14.0310.1	286.59	155.51	286.59	155.51	-0.87779	8591.6	5.0116e+06	1.6442	0.050072	0.94993	0.10014	0.37119	False
LmxM.36.6080.1_48_0.306763285024155_391-372_0	LmxM.36.6080.1	343.4	197.71	343.4	197.71	-0.79343	10613	8.2052e+06	1.6441	0.05008	0.94992	0.10016	0.37119	False
LmxM.13.0640.1_33_0.074794315632012_310-291_0	LmxM.13.0640.1	357.6	208.65	357.6	208.65	-0.7744	11093	9.1637e+06	1.6441	0.050082	0.94992	0.10016	0.37119	False
LmxM.31.2320.1_81_0.472602739726027_632-613_0	LmxM.31.2320.1	338.23	193.8	338.23	193.8	-0.80028	10430	7.8731e+06	1.644	0.050088	0.94991	0.10018	0.37119	False
LmxM.18.0410.1_29_0.144278606965174_90-71_0	LmxM.18.0410.1	245.28	126.59	245.28	126.59	-0.94875	7043.4	3.2785e+06	1.6439	0.050095	0.9499	0.10019	0.37119	False
LmxM.34.5110.1_43_0.21203953279425_465-484_1	LmxM.34.5110.1	263.36	139.1	263.36	139.1	-0.91605	7720	3.9797e+06	1.6439	0.050098	0.9499	0.1002	0.37119	False
LmxM.34.5190.1_67_0.36812804453723_519-538_1	LmxM.34.5190.1	370.51	218.81	370.51	218.81	-0.75716	11506	1.0094e+07	1.6439	0.050103	0.9499	0.10021	0.37119	False
LmxM.22.0610.1_43_0.150702426564496_108-127_1	LmxM.22.0610.1	271.1	144.57	271.1	144.57	-0.90245	8005.4	4.307e+06	1.6438	0.050107	0.94989	0.10021	0.37119	False
LmxM.36.4740.1_29_0.0335697399527187_135-154_1	LmxM.36.4740.1	203.97	99.244	203.97	99.244	-1.0319	5484	1.9829e+06	1.6438	0.050114	0.94989	0.10023	0.37119	False
LmxM.13.1640.1_86_0.409195402298851_702-721_1	LmxM.13.1640.1	420.85	259.44	420.85	259.44	-0.69578	13027	1.4287e+07	1.6434	0.050147	0.94985	0.10029	0.37119	False
LmxM.25.0710.1_57_0.405355493998153_435-454_1	LmxM.25.0710.1	219.46	109.4	219.46	109.4	-0.99776	6056.7	2.4209e+06	1.6434	0.050152	0.94985	0.1003	0.37119	False
LmxM.30.0160.1_29_0.118324901630129_417-436_1	LmxM.30.0160.1	201.39	97.681	201.39	97.681	-1.0363	5377.8	1.9152e+06	1.6433	0.050161	0.94984	0.10032	0.37119	False
LmxM.07.0250.1_14_0.286264216972878_1630-1649_1	LmxM.07.0250.1	290.47	158.63	290.47	158.63	-0.86856	8689.9	5.1984e+06	1.6431	0.050178	0.94982	0.10036	0.37119	False
LmxM.32.3000.1_0_0.0883838383838384_277-296_1	LmxM.32.3000.1	218.17	108.62	218.17	108.62	-0.99954	6000.7	2.3822e+06	1.6431	0.050184	0.94982	0.10037	0.37119	False
LmxM.24.0180.1_29_0.0845771144278607_129-148_1	LmxM.24.0180.1	218.17	108.62	218.17	108.62	-0.99954	6000.7	2.3822e+06	1.6431	0.050184	0.94982	0.10037	0.37119	False
LmxM.33.0150.1_29_0.0973895582329317_90-109_1	LmxM.33.0150.1	200.1	96.9	200.1	96.9	-1.0385	5325	1.8819e+06	1.6431	0.050184	0.94982	0.10037	0.37119	False
LmxM.23.1590.1_14_0.00929899856938484_45039_1	LmxM.23.1590.1	200.1	96.9	200.1	96.9	-1.0385	5325	1.8819e+06	1.6431	0.050184	0.94982	0.10037	0.37119	False
LmxM.27.1840.1_14_0.318578916715201_1644-1625_0	LmxM.27.1840.1	140.71	60.953	140.71	60.953	-1.1937	3181	7.2065e+05	1.643	0.050189	0.94981	0.10038	0.37119	False
LmxM.18.0730.1_43_0.217847769028871_163-182_1	LmxM.18.0730.1	376.96	224.28	376.96	224.28	-0.74654	11656	1.0581e+07	1.643	0.05019	0.94981	0.10038	0.37119	False
LmxM.13.1630.1_14_0.374261603375527_1768-1787_1	LmxM.13.1630.1	268.52	143.01	268.52	143.01	-0.90427	7877	4.1961e+06	1.6429	0.050198	0.9498	0.1004	0.37119	False
LmxM.19.1540.1_0_0.00846805234795997_15-34_1	LmxM.19.1540.1	241.41	124.25	241.41	124.25	-0.95263	6863.2	3.1393e+06	1.6428	0.050214	0.94979	0.10043	0.37119	False
LmxM.32.2820.1_23_0.0263305322128852_50-31_0	LmxM.32.2820.1	282.72	153.16	282.72	153.16	-0.88	8392.4	4.8291e+06	1.6428	0.050215	0.94978	0.10043	0.37119	False
LmxM.20.1600.1_52_0.0182239893969516_46-65_1	LmxM.20.1600.1	197.52	95.337	197.52	95.337	-1.0431	5220.4	1.8164e+06	1.6426	0.050229	0.94977	0.10046	0.37119	False
LmxM.29.2810.1_43_0.330097087378641_211-192_0	LmxM.29.2810.1	250.45	130.5	250.45	130.5	-0.93517	7193.3	3.4701e+06	1.6426	0.050237	0.94976	0.10047	0.37119	False
LmxM.15.0820.1_14_0.168600902643456_512-531_1	LmxM.15.0820.1	250.45	130.5	250.45	130.5	-0.93517	7193.3	3.4701e+06	1.6426	0.050237	0.94976	0.10047	0.37119	False
LmxM.08_29.0960.1_29_0.320483749055178_415-434_1	LmxM.08_29.0960.1	267.23	142.22	267.23	142.22	-0.90519	7813.2	4.1413e+06	1.6425	0.050244	0.94976	0.10049	0.37119	False
LmxM.28.0080.1_0_0.122798513491679_755-774_1	LmxM.28.0080.1	267.23	142.22	267.23	142.22	-0.90519	7813.2	4.1413e+06	1.6425	0.050244	0.94976	0.10049	0.37119	False
LmxM.03.0200.1_33_0.252319109461967_411-392_0	LmxM.03.0200.1	324.03	183.64	324.03	183.64	-0.81586	9854.8	7.0042e+06	1.6425	0.050244	0.94976	0.10049	0.37119	False
LmxM.32.2240.1_67_0.382478632478632_350-369_1	LmxM.32.2240.1	196.23	94.555	196.23	94.555	-1.0454	5168.5	1.7842e+06	1.6424	0.05025	0.94975	0.1005	0.37119	False
LmxM.19.0230.1_29_0.397880539499037_817-836_1	LmxM.19.0230.1	143.3	62.516	143.3	62.516	-1.1838	3262.8	7.5727e+05	1.6423	0.050261	0.94974	0.10052	0.37119	False
LmxM.06.0960.1_57_0.211309523809524_133-152_1	LmxM.06.0960.1	228.5	115.65	228.5	115.65	-0.97625	6367.1	2.7024e+06	1.6423	0.050264	0.94974	0.10053	0.37119	False
LmxM.28.2390.1_14_0.343166175024582_1391-1410_1	LmxM.28.2390.1	258.19	135.97	258.19	135.97	-0.92014	7468.9	3.7706e+06	1.6422	0.050274	0.94973	0.10055	0.37119	False
LmxM.36.5070.1_0_0.195431472081218_235-216_0	LmxM.36.5070.1	214.3	106.28	214.3	106.28	-1.005	5834.4	2.2687e+06	1.6422	0.050277	0.94972	0.10055	0.37119	False
LmxM.05.0610.1_29_0.197530864197531_540-559_1	LmxM.05.0610.1	395.03	239.12	395.03	239.12	-0.72185	12154	1.2022e+07	1.6421	0.050282	0.94972	0.10056	0.37119	False
LmxM.28.2610.1_29_0.158504176157935_828-847_1	LmxM.28.2610.1	144.59	63.297	144.59	63.297	-1.1791	3304.1	7.7602e+05	1.642	0.050293	0.94971	0.10059	0.37119	False
LmxM.34.3990.1_60_0.20393811533052_141-160_1	LmxM.34.3990.1	238.83	122.69	238.83	122.69	-0.9553	6744.3	3.0486e+06	1.642	0.050293	0.94971	0.10059	0.37119	False
LmxM.31.1210.1_46_0.0303408146300914_66-85_1	LmxM.31.1210.1	333.07	190.67	333.07	190.67	-0.80149	10138	7.5497e+06	1.642	0.050298	0.9497	0.1006	0.37119	False
LmxM.34.1650.1_43_0.158333333333333_298-317_1	LmxM.34.1650.1	305.96	170.36	305.96	170.36	-0.84104	9193.9	5.9896e+06	1.642	0.050298	0.9497	0.1006	0.37119	False
LmxM.07.0831.1_29_0.397551978537894_2362-2381_1	LmxM.07.0831.1	227.21	114.87	227.21	114.87	-0.97781	6309.7	2.661e+06	1.6419	0.0503	0.9497	0.1006	0.37119	False
LmxM.04.0110.1_14_0.288314176245211_297-316_1	LmxM.04.0110.1	227.21	114.87	227.21	114.87	-0.97781	6309.7	2.661e+06	1.6419	0.0503	0.9497	0.1006	0.37119	False
LmxM.11.1100.1_67_0.373611111111111_529-548_1	LmxM.11.1100.1	378.25	225.84	378.25	225.84	-0.74149	11615	1.068e+07	1.6418	0.050311	0.94969	0.10062	0.37119	False
LmxM.10.1200.1_38_0.0576983380370022_177-196_1	LmxM.10.1200.1	378.25	225.84	378.25	225.84	-0.74149	11615	1.068e+07	1.6418	0.050311	0.94969	0.10062	0.37119	False
LmxM.34.3130.1_43_0.260536398467433_132-151_1	LmxM.34.3130.1	192.35	92.211	192.35	92.211	-1.0527	5014.2	1.6899e+06	1.6418	0.050311	0.94969	0.10062	0.37119	False
LmxM.36.1380.1_71_0.449973247726057_833-852_1	LmxM.36.1380.1	192.35	92.211	192.35	92.211	-1.0527	5014.2	1.6899e+06	1.6418	0.050311	0.94969	0.10062	0.37119	False
LmxM.08_29.2790.1_29_0.214162348877375_114-133_1	LmxM.08_29.2790.1	280.14	151.6	280.14	151.6	-0.88152	8260.9	4.7098e+06	1.6418	0.050311	0.94969	0.10062	0.37119	False
LmxM.14.0500.1_29_0.0849673202614379_162-181_1	LmxM.14.0500.1	356.31	208.65	356.31	208.65	-0.7692	10902	9.0738e+06	1.6417	0.050324	0.94968	0.10065	0.37119	False
LmxM.28.2310.1_29_0.229885057471264_270-289_1	LmxM.28.2310.1	191.06	91.43	191.06	91.43	-1.0551	4963.3	1.6591e+06	1.6417	0.05033	0.94967	0.10066	0.37119	False
LmxM.15.0770.1_43_0.0933536276002029_181-200_1	LmxM.15.0770.1	389.87	235.22	389.87	235.22	-0.72658	11959	1.1598e+07	1.6416	0.050334	0.94967	0.10067	0.37119	False
LmxM.05.0630.1_14_0.202234941400927_738-757_1	LmxM.05.0630.1	401.49	244.59	401.49	244.59	-0.71268	12308	1.2565e+07	1.6416	0.050335	0.94966	0.10067	0.37119	False
LmxM.16.1220.1_29_0.0268355193728328_171-190_1	LmxM.16.1220.1	397.62	241.47	397.62	241.47	-0.71721	12191	1.2237e+07	1.6416	0.050337	0.94966	0.10067	0.37119	False
LmxM.09.0590.1_14_0.204399323181049_600-619_1	LmxM.09.0590.1	211.72	104.71	211.72	104.71	-1.0088	5724.9	2.195e+06	1.6416	0.050337	0.94966	0.10067	0.37119	False
LmxM.24.0270.1_19_0.0843606478124245_343-362_1	LmxM.24.0270.1	336.94	193.8	336.94	193.8	-0.79478	10245	7.7915e+06	1.6415	0.050344	0.94966	0.10069	0.37119	False
LmxM.07.0640.1_71_0.459325396825397_455-474_1	LmxM.07.0640.1	304.67	169.57	304.67	169.57	-0.84156	9125	5.921e+06	1.6415	0.050349	0.94965	0.1007	0.37119	False
LmxM.34.0350.1_0_0.0615530303030303_123-142_1	LmxM.34.0350.1	326.61	185.98	326.61	185.98	-0.80907	9888.2	7.1574e+06	1.6414	0.050353	0.94965	0.10071	0.37119	False
LmxM.08_29.0230.1_43_0.0709876543209877_42-61_1	LmxM.08_29.0230.1	255.61	134.41	255.61	134.41	-0.92225	7344.9	3.6687e+06	1.6413	0.050362	0.94964	0.10072	0.37119	False
LmxM.22.0440.1_29_0.167314167314167_639-658_1	LmxM.22.0440.1	255.61	134.41	255.61	134.41	-0.92225	7344.9	3.6687e+06	1.6413	0.050362	0.94964	0.10072	0.37119	False
LmxM.32.2540.1_29_0.376666666666667_556-575_1	LmxM.32.2540.1	255.61	134.41	255.61	134.41	-0.92225	7344.9	3.6687e+06	1.6413	0.050362	0.94964	0.10072	0.37119	False
LmxM.23.0690.1_52_0.199849170437406_256-275_1	LmxM.23.0690.1	246.57	128.16	246.57	128.16	-0.93872	7011.2	3.3257e+06	1.6413	0.050363	0.94964	0.10073	0.37119	False
LmxM.07.0960.1_0_0.147347174163783_506-525_1	LmxM.07.0960.1	210.43	103.93	210.43	103.93	-1.0107	5670.5	2.1587e+06	1.6413	0.050367	0.94963	0.10073	0.37119	False
LmxM.33.4310.1_14_0.350320245057087_1255-1274_1	LmxM.33.4310.1	210.43	103.93	210.43	103.93	-1.0107	5670.5	2.1587e+06	1.6413	0.050367	0.94963	0.10073	0.37119	False
LmxM.34.0500.1_81_0.402960526315789_1481-1462_0	LmxM.34.0500.1-LmxM.34.0550.1-LmxM.34.0500a.1	298.21	164.89	298.21	164.89	-0.85098	8887.9	5.5852e+06	1.6413	0.050368	0.94963	0.10074	0.37119	False
LmxM.29.0820.1_43_0.373488773747841_859-878_1	LmxM.29.0820.1	224.63	113.31	224.63	113.31	-0.98099	6195.8	2.5793e+06	1.6413	0.050371	0.94963	0.10074	0.37119	False
LmxM.30.2620.1_29_0.458333333333333_348-367_1	LmxM.30.2620.1	285.3	155.51	285.3	155.51	-0.8713	8423.2	4.9503e+06	1.6412	0.050374	0.94963	0.10075	0.37119	False
LmxM.22.0730.1_29_0.144684252597922_178-197_1	LmxM.22.0730.1	127.81	53.92	127.81	53.92	-1.2298	2729.5	5.5436e+05	1.6412	0.050377	0.94962	0.10075	0.37119	False
LmxM.07.0120.1_38_0.125037844383893_822-841_1	LmxM.07.0120.1	367.92	218.02	367.92	218.02	-0.75223	11235	9.9034e+06	1.6411	0.05039	0.94961	0.10078	0.37119	False
LmxM.36.5280.1_29_0.102661596958175_330-311_0	LmxM.36.5280.1	185.9	88.304	185.9	88.304	-1.0655	4762.4	1.5397e+06	1.641	0.050398	0.9496	0.1008	0.37119	False
LmxM.25.1770.1_14_0.242128121606949_220-239_1	LmxM.25.1770.1	185.9	88.304	185.9	88.304	-1.0655	4762.4	1.5397e+06	1.641	0.050398	0.9496	0.1008	0.37119	False
LmxM.18.1530.1_33_0.365028203062047_1364-1345_0	LmxM.18.1530.1	185.9	88.304	185.9	88.304	-1.0655	4762.4	1.5397e+06	1.641	0.050398	0.9496	0.1008	0.37119	False
LmxM.13.0480.1_43_0.336643026004728_707-726_1	LmxM.13.0480.1	349.85	203.96	349.85	203.96	-0.77553	10642	8.6326e+06	1.641	0.050402	0.9496	0.1008	0.37119	False
LmxM.15.0430.1_71_0.383141762452107_389-408_1	LmxM.15.0430.1	358.89	210.99	358.89	210.99	-0.76354	10937	9.2542e+06	1.641	0.050403	0.9496	0.10081	0.37119	False
LmxM.18.0290.1_14_0.379684418145957_382-401_1	LmxM.18.0290.1	330.49	189.11	330.49	189.11	-0.80211	9993.5	7.3912e+06	1.6409	0.050404	0.9496	0.10081	0.37119	False
LmxM.36.1660.1_43_0.273860911270983_566-585_1	LmxM.36.1660.1	151.04	67.205	151.04	67.205	-1.1565	3514.4	8.7414e+05	1.6408	0.050418	0.94958	0.10084	0.37119	False
LmxM.08.1090.1_62_0.205043859649123_377-358_0	LmxM.08.1090.1	414.4	255.53	414.4	255.53	-0.69535	12619	1.3697e+07	1.6408	0.050419	0.94958	0.10084	0.37119	False
LmxM.15.0360.1_0_0.0340330788804071_110-91_0	LmxM.15.0360.1	284.01	154.73	284.01	154.73	-0.872	8357.2	4.8895e+06	1.6408	0.050423	0.94958	0.10085	0.37119	False
LmxM.28.1060.1_0_0.140179299103504_169-188_1	LmxM.28.1060.1	182.03	85.959	182.03	85.959	-1.0736	4614.4	1.4538e+06	1.6406	0.050441	0.94956	0.10088	0.37119	False
LmxM.12.0400.1_29_0.129144851657941_141-160_1	LmxM.12.0400.1	391.16	236.78	391.16	236.78	-0.72183	11917	1.1703e+07	1.6405	0.050446	0.94955	0.10089	0.37119	False
LmxM.34.5180.1_0_0.139393939393939_249-268_1	LmxM.34.5180.1	180.73	85.178	180.73	85.178	-1.0764	4565.5	1.4259e+06	1.6405	0.050454	0.94955	0.10091	0.37119	False
LmxM.36.4680.1_29_0.120881121427271_660-679_1	LmxM.36.4680.1	180.73	85.178	180.73	85.178	-1.0764	4565.5	1.4259e+06	1.6405	0.050454	0.94955	0.10091	0.37119	False
LmxM.36.1910.1_29_0.113768115942029_153-172_1	LmxM.36.1910.1	180.73	85.178	180.73	85.178	-1.0764	4565.5	1.4259e+06	1.6405	0.050454	0.94955	0.10091	0.37119	False
LmxM.28.2800.1_52_0.303273213092852_450-469_1	LmxM.28.2800.1	206.55	101.59	206.55	101.59	-1.0166	5508.9	2.052e+06	1.6405	0.050454	0.94955	0.10091	0.37119	False
LmxM.29.3530.1_0_0.127688172043011_98-79_0	LmxM.29.3530.1	329.2	188.33	329.2	188.33	-0.80242	9921.6	7.3127e+06	1.6404	0.050458	0.94954	0.10092	0.37119	False
LmxM.34.0450.1_52_0.346578366445916_621-640_1	LmxM.34.0450.1	260.77	138.32	260.77	138.32	-0.90996	7497.9	3.8743e+06	1.6403	0.050472	0.94953	0.10094	0.37119	False
LmxM.31.2750.1_29_0.0815300546448087_369-388_1	LmxM.31.2750.1	282.72	153.95	282.72	153.95	-0.87271	8291.5	4.8291e+06	1.6403	0.050472	0.94953	0.10094	0.37119	False
LmxM.32.2940.1_48_0.0449897750511247_81-100_1	LmxM.32.2940.1	178.15	83.615	178.15	83.615	-1.0822	4468.7	1.371e+06	1.6403	0.050477	0.94952	0.10095	0.37119	False
LmxM.32.1940.1_29_0.427392739273927_1298-1279_0	LmxM.32.1940.1	220.75	110.97	220.75	110.97	-0.9859	6026.8	2.4599e+06	1.6402	0.050477	0.94952	0.10095	0.37119	False
LmxM.36.1320.1_29_0.14622641509434_190-171_0	LmxM.36.1320.1	156.21	70.33	156.21	70.33	-1.1401	3687.3	9.5804e+05	1.6402	0.050482	0.94952	0.10096	0.37119	False
Non-targeting-271	Non-target-55	232.37	118.78	232.37	118.78	-0.96225	6451.7	2.8291e+06	1.6401	0.050489	0.94951	0.10098	0.37119	False
LmxM.30.0440.1_43_0.0142528735632184_24-43_1	LmxM.30.0440.1-LmxM.30.0440a.1	157.5	71.112	157.5	71.112	-1.1361	3731.2	9.7978e+05	1.6401	0.050493	0.94951	0.10099	0.37119	False
LmxM.30.1950.1_29_0.304398148148148_516-535_1	LmxM.30.1950.1	175.57	82.052	175.57	82.052	-1.0882	4372.9	1.3175e+06	1.6401	0.050495	0.9495	0.10099	0.37119	False
LmxM.12.1130.1_52_0.270995670995671_307-326_1	LmxM.12.1130.1	401.49	245.37	401.49	245.37	-0.70809	12186	1.2565e+07	1.6401	0.050497	0.9495	0.10099	0.37119	False
LmxM.19.1130.1_0_0.0510074841681059_882-901_1	LmxM.19.1130.1	174.28	81.271	174.28	81.271	-1.0912	4325.3	1.2913e+06	1.64	0.050503	0.9495	0.10101	0.37119	False
LmxM.36.2190.1_52_0.383219954648526_672-691_1	LmxM.36.2190.1	274.97	148.48	274.97	148.48	-0.88463	8001.1	4.4769e+06	1.64	0.050505	0.9495	0.10101	0.37119	False
LmxM.36.4800.1_0_0.0611979166666667_87-106_1	LmxM.36.4800.1	203.97	100.03	203.97	100.03	-1.0207	5402.4	1.9829e+06	1.6399	0.05051	0.94949	0.10102	0.37119	False
LmxM.34.2350.1_0_0.0439862542955326_58-77_1	LmxM.34.2350.1	203.97	100.03	203.97	100.03	-1.0207	5402.4	1.9829e+06	1.6399	0.05051	0.94949	0.10102	0.37119	False
LmxM.21.1500.1_33_0.119266055045872_203-184_0	LmxM.21.1500.1	160.08	72.675	160.08	72.675	-1.1285	3819.8	1.0242e+06	1.6399	0.05051	0.94949	0.10102	0.37119	False
LmxM.33.1555.1_43_0.0439121756487026_45291_1	LmxM.33.1555.1	161.37	73.456	161.37	73.456	-1.1248	3864.4	1.0469e+06	1.6399	0.050516	0.94948	0.10103	0.37119	False
LmxM.24.0440.1_29_0.0553129548762737_235-216_0	LmxM.24.0440.1	259.48	137.54	259.48	137.54	-0.91094	7435.7	3.8222e+06	1.6398	0.050518	0.94948	0.10104	0.37119	False
LmxM.36.2190.1_43_0.0527210884353742_103-84_0	LmxM.36.2190.1	259.48	137.54	259.48	137.54	-0.91094	7435.7	3.8222e+06	1.6398	0.050518	0.94948	0.10104	0.37119	False
Non-targeting-864	Non-target-163	170.41	78.926	170.41	78.926	-1.1007	4184.3	1.2145e+06	1.6398	0.05052	0.94948	0.10104	0.37119	False
LmxM.30.1160.1_52_0.167195767195767_308-327_1	LmxM.30.1160.1	162.66	74.238	162.66	74.238	-1.1212	3909.4	1.0699e+06	1.6398	0.050521	0.94948	0.10104	0.37119	False
LmxM.34.2360.1_71_0.351666666666667_202-221_1	LmxM.34.2360.1	163.95	75.019	163.95	75.019	-1.1176	3954.5	1.0932e+06	1.6398	0.050524	0.94948	0.10105	0.37119	False
Non-targeting-689	Non-target-61	166.53	76.582	166.53	76.582	-1.1107	4045.7	1.1407e+06	1.6398	0.050527	0.94947	0.10105	0.37119	False
LmxM.11.0280.1_29_0.166837256908905_492-473_0	LmxM.11.0280.1	287.88	157.85	287.88	157.85	-0.8628	8454.1	5.0734e+06	1.6398	0.050527	0.94947	0.10105	0.37119	False
LmxM.10.0210.1_71_0.314385964912281_439-458_1	LmxM.10.0210.1	305.96	171.14	305.96	171.14	-0.83448	9088.3	5.9896e+06	1.6397	0.05053	0.94947	0.10106	0.37119	False
LmxM.17.0310.1_14_0.237785800240674_982-1001_1	LmxM.17.0310.1	373.09	222.71	373.09	222.71	-0.74173	11306	1.0287e+07	1.6397	0.05053	0.94947	0.10106	0.37119	False
LmxM.07.0900.1_71_0.388327721661055_337-356_1	LmxM.07.0900.1	477.66	309.45	477.66	309.45	-0.62461	14146	2.0177e+07	1.6397	0.050536	0.94946	0.10107	0.37119	False
LmxM.05.0950.1_0_0.131279794646131_354-373_1	LmxM.05.0950.1	202.68	99.244	202.68	99.244	-1.0228	5349.6	1.9488e+06	1.6397	0.050537	0.94946	0.10107	0.37119	False
LmxM.36.5270.1_43_0.110357304387155_235-254_1	LmxM.36.5270.1	250.45	131.28	250.45	131.28	-0.92662	7099.9	3.4701e+06	1.6397	0.050539	0.94946	0.10108	0.37119	False
LmxM.31.2400.1_48_0.438040345821326_459-440_0	LmxM.31.2400.1	218.17	109.4	218.17	109.4	-0.98929	5915.4	2.3822e+06	1.6396	0.050546	0.94945	0.10109	0.37119	False
LmxM.10.0120.1_46_0.135904499540863_144-163_1	LmxM.10.0120.1	404.07	247.72	404.07	247.72	-0.70366	12223	1.2787e+07	1.6396	0.050546	0.94945	0.10109	0.37119	False
LmxM.04.0430.1_0_0.195695816269172_2430-2449_1	LmxM.04.0430.1	404.07	247.72	404.07	247.72	-0.70366	12223	1.2787e+07	1.6396	0.050546	0.94945	0.10109	0.37119	False
LmxM.17.1120.1_48_0.378151260504202_144-125_0	LmxM.17.1120.1	380.83	228.96	380.83	228.96	-0.73153	11532	1.088e+07	1.6396	0.050548	0.94945	0.1011	0.37119	False
LmxM.08_29.2040.1_0_0.123012770393537_468-487_1	LmxM.08_29.2040.1	400.2	244.59	400.2	244.59	-0.70804	12106	1.2455e+07	1.6395	0.050552	0.94945	0.1011	0.37119	False
LmxM.09.0090.1_29_0.05_48-29_0	LmxM.09.0090.1	418.27	259.44	418.27	259.44	-0.68693	12614	1.4049e+07	1.6394	0.05056	0.94944	0.10112	0.37119	False
LmxM.30.1380.1_14_0.307977207977208_1077-1096_1	LmxM.30.1380.1	201.39	98.463	201.39	98.463	-1.0249	5297	1.9152e+06	1.6394	0.050564	0.94944	0.10113	0.37119	False
LmxM.30.1950.1_43_0.103009259259259_169-188_1	LmxM.30.1950.1	258.19	136.75	258.19	136.75	-0.91193	7373.7	3.7706e+06	1.6394	0.050564	0.94944	0.10113	0.37119	False
LmxM.06.0995.1_71_0.412393162393162_183-202_1	LmxM.06.0995.1	321.45	182.86	321.45	182.86	-0.81047	9603.6	6.8531e+06	1.6394	0.050566	0.94943	0.10113	0.37119	False
LmxM.19.0490.1_52_0.331018518518519_279-298_1	LmxM.19.0490.1	240.12	124.25	240.12	124.25	-0.94493	6712.7	3.0937e+06	1.6393	0.050573	0.94943	0.10115	0.37119	False
LmxM.36.0670.1_48_0.349137931034483_495-476_0	LmxM.36.0670.1	249.16	130.5	249.16	130.5	-0.92774	7039.3	3.4215e+06	1.6392	0.050583	0.94942	0.10117	0.37119	False
LmxM.34.5370.1_71_0.359106529209622_410-429_1	LmxM.34.5370.1	249.16	130.5	249.16	130.5	-0.92774	7039.3	3.4215e+06	1.6392	0.050583	0.94942	0.10117	0.37119	False
LmxM.08.1110.1_57_0.381562881562882_617-636_1	LmxM.08.1110.1	272.39	146.91	272.39	146.91	-0.88623	7872.7	4.3632e+06	1.639	0.050602	0.9494	0.1012	0.37119	False
LmxM.20.0900.1_43_0.366443452380952_981-1000_1	LmxM.20.0900.1	228.5	116.44	228.5	116.44	-0.96662	6279.2	2.7024e+06	1.639	0.050605	0.94939	0.10121	0.37119	False
LmxM.16.1580.1_57_0.398999374609131_1269-1288_1	LmxM.16.1580.1	391.16	237.56	391.16	237.56	-0.71709	11797	1.1703e+07	1.6389	0.050613	0.94939	0.10123	0.37119	False
LmxM.27.1450.1_19_0.0152224824355972_46-27_0	LmxM.27.1450.1	314.99	178.17	314.99	178.17	-0.81857	9360.4	6.4843e+06	1.6389	0.050613	0.94939	0.10123	0.37119	False
LmxM.07.0475.1_57_0.0458333333333333_14-33_1	LmxM.07.0475.1	215.59	107.84	215.59	107.84	-0.99276	5805.1	2.3062e+06	1.6389	0.050614	0.94939	0.10123	0.37119	False
LmxM.05.1110.1_29_0.104601391118245_387-406_1	LmxM.05.1110.1	238.83	123.47	238.83	123.47	-0.94621	6653.8	3.0486e+06	1.6389	0.050614	0.94939	0.10123	0.37119	False
LmxM.09.0890.1_14_0.361825616673262_2737-2756_1	LmxM.09.0890.1	416.98	258.66	416.98	258.66	-0.68681	12533	1.3931e+07	1.6389	0.050616	0.94938	0.10123	0.37119	False
LmxM.16.0080.1_29_0.166892808683853_375-356_0	LmxM.16.0080.1	278.85	151.6	278.85	151.6	-0.87488	8095.8	4.6509e+06	1.6389	0.050621	0.94938	0.10124	0.37119	False
LmxM.06.0790.1_43_0.0109819121447028_27-46_1	LmxM.06.0790.1	303.38	169.57	303.38	169.57	-0.83545	8951.4	5.8528e+06	1.6387	0.050634	0.94937	0.10127	0.37119	False
LmxM.32.2550.1_43_0.286384976525822_370-351_0	LmxM.32.2550.1	197.52	96.118	197.52	96.118	-1.0314	5140.9	1.8164e+06	1.6387	0.050642	0.94936	0.10128	0.37119	False
LmxM.20.1190.1_62_0.45203488372093_941-922_0	LmxM.20.1190.1	214.3	107.06	214.3	107.06	-0.99453	5750.3	2.2687e+06	1.6386	0.050648	0.94935	0.1013	0.37119	False
LmxM.30.1270.1_0_0.0934616927396711_462-481_1	LmxM.30.1270.1-LmxM.30.1280.1-LmxM.30.1290.1	348.56	203.96	348.56	203.96	-0.77021	10455	8.546e+06	1.6386	0.050651	0.94935	0.1013	0.37119	False
LmxM.15.0595.1_0_0.176256233218259_916-935_1	LmxM.15.0595.1	237.54	122.69	237.54	122.69	-0.94751	6595.2	3.0038e+06	1.6385	0.050656	0.94934	0.10131	0.37119	False
LmxM.21.0170.1_43_0.00915032679738562_29-10_0	LmxM.21.0170.1	263.36	140.66	263.36	140.66	-0.90004	7527.1	3.9797e+06	1.6385	0.050663	0.94934	0.10133	0.37119	False
LmxM.05.0700.1_0_0.0255818426620504_126-145_1	LmxM.05.0700.1	389.87	236.78	389.87	236.78	-0.71707	11718	1.1598e+07	1.6384	0.050669	0.94933	0.10134	0.37119	False
LmxM.32.2540.1_43_0.332666666666667_492-511_1	LmxM.32.2540.1	277.56	150.82	277.56	150.82	-0.87561	8031.1	4.5924e+06	1.6384	0.050671	0.94933	0.10134	0.37119	False
LmxM.22.1350.1_43_0.139028475711893_163-182_1	LmxM.22.1350.1	277.56	150.82	277.56	150.82	-0.87561	8031.1	4.5924e+06	1.6384	0.050671	0.94933	0.10134	0.37119	False
LmxM.18.0040.1_43_0.202226345083488_330-311_0	LmxM.18.0040.1	246.57	128.94	246.57	128.94	-0.93002	6918.9	3.3257e+06	1.6384	0.050671	0.94933	0.10134	0.37119	False
LmxM.36.6430.1_0_0.0735930735930736_183-202_1	LmxM.36.6430.1	211.72	105.5	211.72	105.5	-0.99815	5641.6	2.195e+06	1.638	0.050714	0.94929	0.10143	0.37119	False
LmxM.11.1270.1_86_0.453408029878618_2418-2437_1	LmxM.11.1270.1-LmxM.11.1290.1	351.14	206.3	351.14	206.3	-0.76442	10489	8.7197e+06	1.6378	0.050734	0.94927	0.10147	0.37119	False
LmxM.32.1700.1_29_0.443433424325144_1455-1474_1	LmxM.32.1700.1	192.35	92.992	192.35	92.992	-1.0406	4936.3	1.6899e+06	1.6377	0.050739	0.94926	0.10148	0.37119	False
LmxM.34.0400.1_43_0.080503144654088_54-73_1	LmxM.34.0400.1-LmxM.34.0400a.1-LmxM.34.0400b.1	268.52	144.57	268.52	144.57	-0.8887	7682	4.1961e+06	1.6376	0.050748	0.94925	0.1015	0.37119	False
LmxM.29.1240.1_67_0.295689131754706_477-496_1	LmxM.29.1240.1	268.52	144.57	268.52	144.57	-0.8887	7682	4.1961e+06	1.6376	0.050748	0.94925	0.1015	0.37119	False
LmxM.05.0790.1_62_0.335042735042735_395-376_0	LmxM.05.0790.1	406.65	250.85	406.65	250.85	-0.6948	12138	1.301e+07	1.6376	0.050753	0.94925	0.10151	0.37119	False
LmxM.19.0140.1_43_0.231791600212653_429-448_1	LmxM.19.0140.1	355.01	209.43	355.01	209.43	-0.75861	10598	8.9844e+06	1.6376	0.050757	0.94924	0.10151	0.37119	False
LmxM.07.0870.1_43_0.00625558534405719_45039_1	LmxM.07.0870.1	345.98	202.4	345.98	202.4	-0.77056	10308	8.3745e+06	1.6375	0.050762	0.94924	0.10152	0.37119	False
LmxM.17.1160.1_29_0.0956154252509245_175-194_1	LmxM.17.1160.1	383.42	232.09	383.42	232.09	-0.72178	11450	1.1082e+07	1.6373	0.050781	0.94922	0.10156	0.37119	False
LmxM.25.1270.1_38_0.147423352902805_222-241_1	LmxM.25.1270.1	134.26	1437.9	134.26	1437.9	3.4111	8.4969e+05	6.3406e+05	1.6371	0.91039	0.089606	0.17921	0.37119	True
LmxM.34.3430.1_0_0.109596819988643_189-208_1	LmxM.34.3430.1	207.84	103.15	207.84	103.15	-1.0038	5480.4	2.0872e+06	1.637	0.050811	0.94919	0.10162	0.37119	False
LmxM.33.3955.1_43_0.0982456140350877_24-43_1	LmxM.33.3955.1	344.69	201.61	344.69	201.61	-0.77073	10235	8.2896e+06	1.637	0.050818	0.94918	0.10164	0.37119	False
LmxM.36.1370.1_57_0.389737065309584_909-928_1	LmxM.36.1370.1	109.73	44.543	109.73	44.543	-1.2818	2124.8	3.6583e+05	1.637	0.050819	0.94918	0.10164	0.37119	False
LmxM.15.0030.1_29_0.0359937402190923_40-59_1	LmxM.15.0030.1	280.14	153.16	280.14	153.16	-0.86682	8061.3	4.7098e+06	1.6368	0.050832	0.94917	0.10166	0.37119	False
LmxM.27.2335.1_38_0.12008281573499_55-74_1	LmxM.27.2335.1	314.99	178.95	314.99	178.95	-0.81229	9253.8	6.4843e+06	1.6368	0.050836	0.94916	0.10167	0.37119	False
LmxM.21.0905.1_48_0.31322505800464_415-396_0	LmxM.21.0905.1	250.45	132.06	250.45	132.06	-0.91812	7007.1	3.4701e+06	1.6368	0.050841	0.94916	0.10168	0.37119	False
LmxM.11.0590.1_43_0.344548286604361_550-569_1	LmxM.11.0590.1	418.27	261	418.27	261	-0.6783	12367	1.4049e+07	1.6365	0.050866	0.94913	0.10173	0.37119	False
LmxM.22.0760.1_60_0.21763085399449_72-91_1	LmxM.22.0760.1	122.64	51.576	122.64	51.576	-1.2337	2525.2	4.9541e+05	1.6365	0.050866	0.94913	0.10173	0.37119	False
LmxM.36.4360.1_14_0.156910569105691_183-202_1	LmxM.36.4360.1	303.38	170.36	303.38	170.36	-0.82886	8847.2	5.8528e+06	1.6365	0.050868	0.94913	0.10174	0.37119	False
LmxM.13.0230.1_19_0.138230647709321_172-191_1	LmxM.13.0230.1	272.39	147.69	272.39	147.69	-0.87863	7774.9	4.3632e+06	1.6365	0.050872	0.94913	0.10174	0.37119	False
LmxM.09.0070.1_38_0.00513236088600756_13-32_1	LmxM.09.0070.1	400.2	246.16	400.2	246.16	-0.69889	11864	1.2455e+07	1.6364	0.050876	0.94912	0.10175	0.37119	False
LmxM.33.0175.1_49_0.263665594855305_496-477_0	LmxM.33.0175.1	278.85	152.38	278.85	152.38	-0.86751	7996.7	4.6509e+06	1.6364	0.050883	0.94912	0.10177	0.37119	False
LmxM.30.1030.1_29_0.434878587196468_1188-1169_0	LmxM.30.1030.1	183.32	87.522	183.32	87.522	-1.0581	4588.3	1.4821e+06	1.6363	0.050884	0.94912	0.10177	0.37119	False
LmxM.24.1300.1_52_0.0931190770498558_218-237_1	LmxM.24.1300.1	183.32	87.522	183.32	87.522	-1.0581	4588.3	1.4821e+06	1.6363	0.050884	0.94912	0.10177	0.37119	False
LmxM.15.0190.1_81_0.422764227642276_200-219_1	LmxM.15.0190.1	424.73	266.47	424.73	266.47	-0.67053	12522	1.4648e+07	1.6363	0.050884	0.94912	0.10177	0.37119	False
LmxM.06.0685.1_43_0.111658456486043_127-146_1	LmxM.06.0685.1	240.12	125.03	240.12	125.03	-0.93596	6622.5	3.0937e+06	1.6363	0.050892	0.94911	0.10178	0.37119	False
LmxM.29.2660.1_38_0.185613359023764_286-305_1	LmxM.29.2660.1	240.12	125.03	240.12	125.03	-0.93596	6622.5	3.0937e+06	1.6363	0.050892	0.94911	0.10178	0.37119	False
LmxM.09.0400.1_52_0.100078802206462_117-136_1	LmxM.09.0400.1	318.87	182.08	318.87	182.08	-0.80502	9355.7	6.704e+06	1.6363	0.050892	0.94911	0.10178	0.37119	False
LmxM.12.0520.1_14_0.256038647342995_103-122_1	LmxM.12.0520.1	384.71	233.65	384.71	233.65	-0.71697	11409	1.1184e+07	1.6362	0.050895	0.94911	0.10179	0.37119	False
LmxM.22.1620.1_14_0.236904761904762_1983-2002_1	LmxM.22.1620.1	264.65	142.22	264.65	142.22	-0.89124	7493.7	4.0332e+06	1.6362	0.050896	0.9491	0.10179	0.37119	False
LmxM.36.2880.1_14_0.208383473726434_1033-1052_1	LmxM.36.2880.1	296.92	165.67	296.92	165.67	-0.83796	8613.8	5.5195e+06	1.6362	0.0509	0.9491	0.1018	0.37119	False
LmxM.33.2810.1_0_0.130320150659134_340-359_1	LmxM.33.2810.1	182.03	86.741	182.03	86.741	-1.0607	4539.6	1.4538e+06	1.6362	0.050901	0.9491	0.1018	0.37119	False
LmxM.27.1820.1_0_0.102349486049927_692-711_1	LmxM.27.1820.1	218.17	110.18	218.17	110.18	-0.97911	5830.7	2.3822e+06	1.6361	0.050908	0.94909	0.10182	0.37119	False
LmxM.14.0880.1_29_0.0952380952380952_303-322_1	LmxM.14.0880.1	218.17	110.18	218.17	110.18	-0.97911	5830.7	2.3822e+06	1.6361	0.050908	0.94909	0.10182	0.37119	False
LmxM.33.1000.1_14_0.375061005368472_1533-1552_1	LmxM.33.1000.1	180.73	85.959	180.73	85.959	-1.0634	4491.2	1.4259e+06	1.636	0.050918	0.94908	0.10184	0.37119	False
LmxM.34.4000.1_38_0.0240575396825397_91-110_1	LmxM.34.4000.1	290.47	160.98	290.47	160.98	-0.84753	8383.5	5.1984e+06	1.636	0.050922	0.94908	0.10184	0.37119	False
LmxM.17.0815.1_43_0.246794871794872_147-166_1	LmxM.17.0815.1	247.86	130.5	247.86	130.5	-0.92028	6887	3.3734e+06	1.6359	0.050933	0.94907	0.10187	0.37119	False
LmxM.34.1380.1_89_0.479293957909029_697-716_1	LmxM.34.1380.1	247.86	130.5	247.86	130.5	-0.92028	6887	3.3734e+06	1.6359	0.050933	0.94907	0.10187	0.37119	False
LmxM.08_29.1230.1_14_0.25068166325835_1468-1487_1	LmxM.08_29.1230.1	327.9	189.11	327.9	189.11	-0.79083	9631.8	7.2348e+06	1.6359	0.050933	0.94907	0.10187	0.37119	False
LmxM.05.0960.1_43_0.406372549019608_819-838_1	LmxM.05.0960.1	284.01	156.29	284.01	156.29	-0.85759	8156.4	4.8895e+06	1.6359	0.050934	0.94907	0.10187	0.37119	False
LmxM.26.0630.1_43_0.121285140562249_147-166_1	LmxM.26.0630.1	202.68	100.03	202.68	100.03	-1.0116	5269.1	1.9488e+06	1.6358	0.050937	0.94906	0.10187	0.37119	False
LmxM.02.0110.1_29_0.0996004566210046_344-363_1	LmxM.02.0110.1	307.25	173.48	307.25	173.48	-0.82102	8946.8	6.0588e+06	1.6358	0.050938	0.94906	0.10188	0.37119	False
LmxM.21.0240.1_0_0.163992869875223_282-263_0	LmxM.21.0240.1	145.88	64.86	145.88	64.86	-1.1571	3282	7.9505e+05	1.6358	0.050939	0.94906	0.10188	0.37119	False
LmxM.17.0190.1_0_0.195703493862134_825-844_1	LmxM.17.0190.1-LmxM.17.0190partial.1	371.8	223.49	371.8	223.49	-0.73171	10997	1.019e+07	1.6358	0.050942	0.94906	0.10188	0.37119	False
LmxM.15.0290.1_29_0.148194271481943_362-343_0	LmxM.15.0290.1	228.5	117.22	228.5	117.22	-0.95705	6191.9	2.7024e+06	1.6358	0.050946	0.94905	0.10189	0.37119	False
LmxM.33.3530.1_29_0.0702033598585323_393-412_1	LmxM.33.3530.1	255.61	135.97	255.61	135.97	-0.9057	7156.6	3.6687e+06	1.6357	0.05095	0.94905	0.1019	0.37119	False
LmxM.27.1460.1_43_0.174129353233831_168-187_1	LmxM.27.1460.1	255.61	135.97	255.61	135.97	-0.9057	7156.6	3.6687e+06	1.6357	0.05095	0.94905	0.1019	0.37119	False
LmxM.29.2830.1_0_0.188151856487276_447-466_1	LmxM.29.2830.1	176.86	83.615	176.86	83.615	-1.0718	4347.5	1.3441e+06	1.6356	0.050965	0.94904	0.10193	0.37119	False
LmxM.07.1160.1_38_0.02710027100271_33-52_1	LmxM.07.1160.1	358.89	213.34	358.89	213.34	-0.74767	10593	9.2542e+06	1.6356	0.050965	0.94904	0.10193	0.37119	False
LmxM.18.1420.1_57_0.20501138952164_550-531_0	LmxM.18.1420.1	201.39	99.244	201.39	99.244	-1.0136	5216.9	1.9152e+06	1.6356	0.050967	0.94903	0.10193	0.37119	False
LmxM.36.5250.1_0_0.110202492211838_1128-1147_1	LmxM.36.5250.1	201.39	99.244	201.39	99.244	-1.0136	5216.9	1.9152e+06	1.6356	0.050967	0.94903	0.10193	0.37119	False
LmxM.17.1230.1_29_0.0390220968500235_161-180_1	LmxM.17.1230.1	405.36	250.85	405.36	250.85	-0.69023	11938	1.2898e+07	1.6355	0.050968	0.94903	0.10194	0.37119	False
LmxM.29.3070.1_48_0.22766323024055_257-276_1	LmxM.29.3070.1	148.46	66.423	148.46	66.423	-1.1484	3365.1	8.34e+05	1.6355	0.050977	0.94902	0.10195	0.37119	False
LmxM.21.0320.1_43_0.0701001430615164_46-65_1	LmxM.21.0320.1	237.54	123.47	237.54	123.47	-0.93843	6505.7	3.0038e+06	1.6354	0.05098	0.94902	0.10196	0.37119	False
LmxM.27.0240.1_29_0.0774560752289037_309-328_1	LmxM.27.0240.1	237.54	123.47	237.54	123.47	-0.93843	6505.7	3.0038e+06	1.6354	0.05098	0.94902	0.10196	0.37119	False
LmxM.26.2290.1_43_0.22495894909688_271-290_1	LmxM.26.2290.1	215.59	108.62	215.59	108.62	-0.98244	5721.2	2.3062e+06	1.6354	0.050982	0.94902	0.10196	0.37119	False
LmxM.22.1330.1_29_0.176923742750801_2037-2056_1	LmxM.22.1330.1	215.59	108.62	215.59	108.62	-0.98244	5721.2	2.3062e+06	1.6354	0.050982	0.94902	0.10196	0.37119	False
LmxM.33.3040.1_0_0.165555555555556_292-311_1	LmxM.33.3040.1	276.27	150.82	276.27	150.82	-0.86891	7868.4	4.5344e+06	1.6354	0.050986	0.94901	0.10197	0.37119	False
LmxM.08_29.2660.1_29_0.481481481481481_1372-1391_1	LmxM.08_29.2660.1	326.61	188.33	326.61	188.33	-0.7911	9561.2	7.1574e+06	1.6353	0.050989	0.94901	0.10198	0.37119	False
LmxM.33.0270.1_0_0.135010482180293_316-335_1	LmxM.33.0270.1	254.32	135.19	254.32	135.19	-0.90668	7095.8	3.6184e+06	1.6353	0.050998	0.949	0.102	0.37119	False
LmxM.22.1470.1_29_0.0358744394618834_55-36_0	LmxM.22.1470.1	172.99	81.271	172.99	81.271	-1.0805	4206.1	1.2654e+06	1.6352	0.051002	0.949	0.102	0.37119	False
Non-targeting-660	Non-target-16	151.04	67.986	151.04	67.986	-1.1401	3449.2	8.7414e+05	1.6352	0.051007	0.94899	0.10201	0.37119	False
LmxM.08_29.0900.1_19_0.138888888888889_93-74_0	LmxM.08_29.0900.1	335.65	195.36	335.65	195.36	-0.77773	9840.3	7.7103e+06	1.6351	0.051011	0.94899	0.10202	0.37119	False
LmxM.30.2890.1_29_0.0542573193661026_198-217_1	LmxM.30.2890.1	214.3	107.84	214.3	107.84	-0.98414	5666.8	2.2687e+06	1.6351	0.051019	0.94898	0.10204	0.37119	False
LmxM.30.1750.1_43_0.236111111111111_285-304_1	LmxM.30.1750.1	214.3	107.84	214.3	107.84	-0.98414	5666.8	2.2687e+06	1.6351	0.051019	0.94898	0.10204	0.37119	False
LmxM.34.0850.1_33_0.223091976516634_349-330_0	LmxM.34.0850.1	170.41	79.708	170.41	79.708	-1.0866	4113.2	1.2145e+06	1.635	0.051022	0.94898	0.10204	0.37119	False
LmxM.34.4630.1_33_0.241379310344828_361-342_0	LmxM.34.4630.1	245.28	128.94	245.28	128.94	-0.92248	6767.9	3.2785e+06	1.635	0.051026	0.94897	0.10205	0.37119	False
LmxM.31.2360.1_19_0.0931315483119907_244-225_0	LmxM.31.2360.1	225.92	115.65	225.92	115.65	-0.95993	6079	2.62e+06	1.635	0.051028	0.94897	0.10206	0.37119	False
LmxM.25.2410.1_43_0.101178101178101_283-302_1	LmxM.25.2410.1	299.5	168.01	299.5	168.01	-0.83026	8645	5.6513e+06	1.6349	0.051031	0.94897	0.10206	0.37119	False
LmxM.26.2240.1_43_0.173418621179815_236-255_1	LmxM.26.2240.1	154.92	70.33	154.92	70.33	-1.1282	3577.3	9.3661e+05	1.6349	0.051038	0.94896	0.10208	0.37119	False
LmxM.36.3860.1_29_0.0453514739229025_34-53_1	LmxM.36.3860.1	167.82	78.145	167.82	78.145	-1.093	4021.3	1.165e+06	1.6349	0.051038	0.94896	0.10208	0.37119	False
LmxM.07.0830.1_0_0.111064776202391_793-812_1	LmxM.07.0830.1	281.43	154.73	281.43	154.73	-0.85887	8026.8	4.7692e+06	1.6349	0.051039	0.94896	0.10208	0.37119	False
LmxM.08.0160.1_19_0.13447782546495_91-110_1	LmxM.08.0160.1	156.21	71.112	156.21	71.112	-1.1244	3620.5	9.5804e+05	1.6348	0.051045	0.94896	0.10209	0.37119	False
LmxM.16.0890.1_43_0.21446636317653_420-439_1	LmxM.16.0890.1-LmxM.16.0890a.1	253.03	134.41	253.03	134.41	-0.90766	7035.3	3.5685e+06	1.6348	0.051046	0.94895	0.10209	0.37119	False
LmxM.31.2200.1_29_0.042608980662078_123-142_1	LmxM.31.2200.1	158.79	72.675	158.79	72.675	-1.1169	3707.8	1.0018e+06	1.6347	0.051053	0.94895	0.10211	0.37119	False
LmxM.26.1015.1_57_0.338383838383838_61-80_1	LmxM.26.1015.1	158.79	72.675	158.79	72.675	-1.1169	3707.8	1.0018e+06	1.6347	0.051053	0.94895	0.10211	0.37119	False
LmxM.34.1940.1_57_0.466666666666667_636-617_0	LmxM.34.1940.1	213.01	107.06	213.01	107.06	-0.98586	5612.7	2.2316e+06	1.6347	0.051055	0.94895	0.10211	0.37119	False
LmxM.26.2030.1_57_0.467002942412778_1104-1123_1	LmxM.26.2030.1	162.66	75.019	162.66	75.019	-1.1063	3840.6	1.0699e+06	1.6347	0.051055	0.94895	0.10211	0.37119	False
LmxM.34.1470.1_43_0.36431784107946_733-714_0	LmxM.34.1470.1	161.37	74.238	161.37	74.238	-1.1098	3796	1.0469e+06	1.6347	0.051056	0.94894	0.10211	0.37119	False
LmxM.08_29.1320.1_14_0.0631031922791388_75-94_1	LmxM.08_29.1320.1	427.31	269.6	427.31	269.6	-0.66249	12436	1.4892e+07	1.6346	0.051068	0.94893	0.10214	0.37119	False
LmxM.28.0790.1_29_0.333862433862434_622-641_1	LmxM.28.0790.1	196.23	96.118	196.23	96.118	-1.022	5010.8	1.7842e+06	1.6344	0.051084	0.94892	0.10217	0.37119	False
LmxM.21.1590.1_46_0.179597701149425_246-265_1	LmxM.21.1590.1	298.21	167.23	298.21	167.23	-0.83073	8578.1	5.5852e+06	1.6344	0.051086	0.94891	0.10217	0.37119	False
LmxM.08_29.0610.1_33_0.251572327044025_484-465_0	LmxM.08_29.0610.1	273.68	149.26	273.68	149.26	-0.87034	7741	4.4198e+06	1.6344	0.05109	0.94891	0.10218	0.37119	False
LmxM.30.0160.1_19_0.11663856098932_412-431_1	LmxM.30.0160.1	211.72	106.28	211.72	106.28	-0.9876	5558.9	2.195e+06	1.6344	0.051091	0.94891	0.10218	0.37119	False
LmxM.30.0350.1_38_0.172526041666667_258-277_1	LmxM.30.0350.1	211.72	106.28	211.72	106.28	-0.9876	5558.9	2.195e+06	1.6344	0.051091	0.94891	0.10218	0.37119	False
LmxM.13.1400.1_0_0.0421052631578947_87-68_0	LmxM.13.1400.1	223.34	114.09	223.34	114.09	-0.96288	5967.2	2.5391e+06	1.6342	0.051109	0.94889	0.10222	0.37119	False
LmxM.34.2770.1_38_0.0336879432624113_126-145_1	LmxM.34.2770.1	127.81	54.701	127.81	54.701	-1.2094	2672.1	5.5436e+05	1.6342	0.05111	0.94889	0.10222	0.37119	False
LmxM.14.1420.1_57_0.29806259314456_610-591_0	LmxM.14.1420.1	318.87	182.86	318.87	182.86	-0.79887	9249.1	6.704e+06	1.6342	0.051111	0.94889	0.10222	0.37119	False
LmxM.03.0670.1_43_0.26358024691358_424-443_1	LmxM.03.0670.1	233.66	121.12	233.66	121.12	-0.94224	6332.6	2.8722e+06	1.6342	0.051112	0.94889	0.10222	0.37119	False
LmxM.08_29.0910.1_81_0.488172043010753_445-464_1	LmxM.08_29.0910.1	419.56	263.35	419.56	263.35	-0.66988	12201	1.4168e+07	1.6342	0.051113	0.94889	0.10223	0.37119	False
LmxM.20.0980.1_38_0.17989417989418_377-358_0	LmxM.20.0980.1	313.7	178.95	313.7	178.95	-0.80638	9079	6.4121e+06	1.6341	0.051115	0.94889	0.10223	0.37119	False
LmxM.08.0620.1_0_0.108996946206249_922-941_1	LmxM.08.0620.1	313.7	178.95	313.7	178.95	-0.80638	9079	6.4121e+06	1.6341	0.051115	0.94889	0.10223	0.37119	False
LmxM.33.0690.1_57_0.429877035559987_2584-2603_1	LmxM.33.0690.1	291.76	162.54	291.76	162.54	-0.84005	8348.4	5.2617e+06	1.6341	0.051115	0.94888	0.10223	0.37119	False
LmxM.28.2470.1_77_0.41296928327645_373-354_0	LmxM.28.2470.1	351.14	207.87	351.14	207.87	-0.75358	10264	8.7197e+06	1.6341	0.051119	0.94888	0.10224	0.37119	False
LmxM.15.0780.1_43_0.201727642276423_390-409_1	LmxM.15.0780.1	265.94	143.79	265.94	143.79	-0.88258	7460.5	4.087e+06	1.634	0.051125	0.94887	0.10225	0.37119	False
LmxM.34.1590.1_14_0.26482440990213_454-473_1	LmxM.34.1590.1	296.92	166.45	296.92	166.45	-0.83121	8511.5	5.5195e+06	1.6339	0.051141	0.94886	0.10228	0.37119	False
Non-targeting-298	Non-target-28	258.19	138.32	258.19	138.32	-0.89566	7185.1	3.7706e+06	1.6339	0.051144	0.94886	0.10229	0.37119	False
LmxM.15.0590.1_14_0.192090395480226_128-147_1	LmxM.15.0590.1	278.85	153.16	278.85	153.16	-0.86018	7898.2	4.6509e+06	1.6339	0.051145	0.94886	0.10229	0.37119	False
Non-targeting-118	Non-target-80	222.05	113.31	222.05	113.31	-0.96438	5911.7	2.4993e+06	1.6338	0.05115	0.94885	0.1023	0.37119	False
LmxM.19.1560.1_52_0.0453074433656958_59-78_1	LmxM.19.1560.1	232.37	120.34	232.37	120.34	-0.94355	6275.3	2.8291e+06	1.6338	0.051155	0.94884	0.10231	0.37119	False
LmxM.17.0460.1_67_0.261758691206544_247-266_1	LmxM.17.0460.1	129.1	55.483	129.1	55.483	-1.2037	2709.5	5.6976e+05	1.6337	0.051161	0.94884	0.10232	0.37119	False
LmxM.29.2240.1_29_0.176981541802389_156-175_1	LmxM.29.2240.1	129.1	55.483	129.1	55.483	-1.2037	2709.5	5.6976e+05	1.6337	0.051161	0.94884	0.10232	0.37119	False
LmxM.29.2150.1_48_0.468457943925234_1208-1189_0	LmxM.29.2150.1	209.14	104.71	209.14	104.71	-0.99115	5451.9	2.1227e+06	1.6337	0.051162	0.94884	0.10232	0.37119	False
LmxM.02.0700.1_19_0.186922530206112_522-541_1	LmxM.02.0700.1	209.14	104.71	209.14	104.71	-0.99115	5451.9	2.1227e+06	1.6337	0.051162	0.94884	0.10232	0.37119	False
LmxM.36.0570.1_29_0.191878625613565_425-444_1	LmxM.36.0570.1	241.41	126.59	241.41	126.59	-0.92588	6591.2	3.1393e+06	1.6337	0.051165	0.94884	0.10233	0.37119	False
LmxM.32.1440.1_43_0.117171717171717_221-240_1	LmxM.32.1440.1	192.35	93.774	192.35	93.774	-1.0287	4858.9	1.6899e+06	1.6336	0.051166	0.94883	0.10233	0.37119	False
LmxM.31.0473.1_38_0.194847020933977_116-135_1	LmxM.31.0473.1	192.35	93.774	192.35	93.774	-1.0287	4858.9	1.6899e+06	1.6336	0.051166	0.94883	0.10233	0.37119	False
LmxM.01.0220.1_34_0.164179104477612_168-149_0	LmxM.01.0220.1	386	236	386	236	-0.70745	11250	1.1287e+07	1.6335	0.051178	0.94882	0.10236	0.37119	False
LmxM.15.0970.1_57_0.462177888611804_550-569_1	LmxM.15.0970.1	513.8	345.4	513.8	345.4	-0.57158	14180	2.4617e+07	1.6335	0.051181	0.94882	0.10236	0.37119	False
LmxM.15.0030.1_43_0.399843505477308_506-525_1	LmxM.15.0030.1	331.78	193.02	331.78	193.02	-0.77837	9627	7.4702e+06	1.6335	0.051182	0.94882	0.10236	0.37119	False
Non-targeting-942	Non-target-189	284.01	157.07	284.01	157.07	-0.85045	8056.9	4.8895e+06	1.6334	0.051189	0.94881	0.10238	0.37119	False
LmxM.17.1080.1_52_0.249658935879945_555-536_0	LmxM.17.1080.1	271.1	147.69	271.1	147.69	-0.8718	7614.8	4.307e+06	1.6334	0.051194	0.94881	0.10239	0.37119	False
LmxM.17.0600.1_57_0.329518779342723_1113-1132_1	LmxM.17.0600.1	353.72	210.21	353.72	210.21	-0.74802	10298	8.8956e+06	1.6334	0.051195	0.9488	0.10239	0.37119	False
LmxM.13.1570.1_29_0.0192416525183928_31-50_1	LmxM.13.1570.1	231.08	119.56	231.08	119.56	-0.94486	6218.4	2.7865e+06	1.6333	0.051199	0.9488	0.1024	0.37119	False
LmxM.30.2710.1_14_0.184639016897081_592-611_1	LmxM.30.2710.1	240.12	125.81	240.12	125.81	-0.92704	6532.9	3.0937e+06	1.6332	0.051211	0.94879	0.10242	0.37119	False
LmxM.22.0310.1_38_0.0328915071183112_61-80_1	LmxM.22.0310.1	316.29	181.3	316.29	181.3	-0.7995	9111.1	6.5571e+06	1.6331	0.051224	0.94878	0.10245	0.37119	False
LmxM.16.0740.1_43_0.348627980206928_768-787_1	LmxM.16.0740.1	365.34	219.59	365.34	219.59	-0.73184	10622	9.715e+06	1.633	0.051231	0.94877	0.10246	0.37119	False
LmxM.02.0170.1_57_0.172715894868586_425-406_0	LmxM.02.0170.1-LmxM.02.0200.1	369.21	222.71	369.21	222.71	-0.72671	10731	9.9984e+06	1.633	0.051237	0.94876	0.10247	0.37119	False
LmxM.17.0660.1_14_0.251226439452621_966-985_1	LmxM.17.0660.1	369.21	222.71	369.21	222.71	-0.72671	10731	9.9984e+06	1.633	0.051237	0.94876	0.10247	0.37119	False
LmxM.26.2640.1_0_0.10995670995671_120-139_1	LmxM.26.2640.1	247.86	131.28	247.86	131.28	-0.91173	6795.6	3.3734e+06	1.633	0.051239	0.94876	0.10248	0.37119	False
LmxM.13.1600.1_29_0.147018411651553_528-547_1	LmxM.13.1600.1	247.86	131.28	247.86	131.28	-0.91173	6795.6	3.3734e+06	1.633	0.051239	0.94876	0.10248	0.37119	False
LmxM.14.1180.1_33_0.0509193776520509_118-99_0	LmxM.14.1180.1	413.11	258.66	413.11	258.66	-0.67338	11927	1.3581e+07	1.6329	0.05125	0.94875	0.1025	0.37119	False
LmxM.09.1010.1_76_0.272285251215559_515-496_0	LmxM.09.1010.1	460.87	299.29	460.87	299.29	-0.62112	13054	1.8302e+07	1.6327	0.051263	0.94874	0.10253	0.37119	False
LmxM.27.0420.1_60_0.173737373737374_162-181_1	LmxM.27.0420.1	205.26	102.37	205.26	102.37	-0.99667	5293.5	2.0173e+06	1.6327	0.051267	0.94873	0.10253	0.37119	False
LmxM.31.0690.1_33_0.317180616740088_223-204_0	LmxM.31.0690.1	205.26	102.37	205.26	102.37	-0.99667	5293.5	2.0173e+06	1.6327	0.051267	0.94873	0.10253	0.37119	False
LmxM.34.0290.1_43_0.00265197878416973_45070_1	LmxM.34.0290.1	104.57	42.198	104.57	42.198	-1.2891	1945	3.2078e+05	1.6326	0.05128	0.94872	0.10256	0.37119	False
LmxM.36.2035.1_60_0.188532555879495_378-397_1	LmxM.36.2035.1	104.57	42.198	104.57	42.198	-1.2891	1945	3.2078e+05	1.6326	0.05128	0.94872	0.10256	0.37119	False
LmxM.09.0890.1_29_0.142197599261311_1075-1094_1	LmxM.09.0890.1	309.83	176.61	309.83	176.61	-0.80744	8874.2	6.1986e+06	1.6325	0.051284	0.94872	0.10257	0.37119	False
LmxM.24.1460.1_29_0.0184738955823293_39-58_1	LmxM.24.1460.1	228.5	118	228.5	118	-0.94755	6105.3	2.7024e+06	1.6325	0.051287	0.94871	0.10257	0.37119	False
LmxM.08.0750.1_52_0.336734693877551_202-183_0	LmxM.08.0750.1	367.92	221.93	367.92	221.93	-0.72672	10657	9.9034e+06	1.6324	0.051296	0.9487	0.10259	0.37119	False
LmxM.08_29.0740.1_29_0.053475935828877_67-48_0	LmxM.08_29.0740.1	379.54	231.31	379.54	231.31	-0.71201	10987	1.0779e+07	1.6324	0.051299	0.9487	0.1026	0.37119	False
LmxM.08.0210.1_33_0.343629343629344_540-521_0	LmxM.08.0210.1	375.67	228.18	375.67	228.18	-0.7168	10876	1.0482e+07	1.6324	0.0513	0.9487	0.1026	0.37119	False
Non-targeting-802	Non-target-72	318.87	183.64	318.87	183.64	-0.79275	9143.2	6.704e+06	1.6321	0.05133	0.94867	0.10266	0.37119	False
Non-targeting-741	Non-target-122	260.77	140.66	260.77	140.66	-0.88588	7213.6	3.8743e+06	1.6321	0.05133	0.94867	0.10266	0.37119	False
LmxM.18.1460.1_29_0.0929805218669607_246-265_1	LmxM.18.1460.1	134.26	58.609	134.26	58.609	-1.1821	2861.6	6.3406e+05	1.6321	0.051333	0.94867	0.10267	0.37119	False
LmxM.36.4950.1_43_0.4487895716946_955-974_1	LmxM.36.4950.1	286.59	159.42	286.59	159.42	-0.84222	8087.1	5.0116e+06	1.6321	0.051334	0.94867	0.10267	0.37119	False
LmxM.17.0280.1_43_0.0749063670411985_33-52_1	LmxM.17.0280.1	202.68	100.81	202.68	100.81	-1.0005	5189.2	1.9488e+06	1.632	0.051336	0.94866	0.10267	0.37119	False
LmxM.34.1090.1_67_0.373053701938354_1163-1182_1	LmxM.34.1090.1	183.32	88.304	183.32	88.304	-1.0454	4513.7	1.4821e+06	1.632	0.05134	0.94866	0.10268	0.37119	False
LmxM.14.1155.1_74_0.256782945736434_255-274_1	LmxM.14.1155.1	362.76	218.02	362.76	218.02	-0.7319	10474	9.529e+06	1.6319	0.051348	0.94865	0.1027	0.37119	False
LmxM.25.1150.1_29_0.12059620596206_92-73_0	LmxM.25.1150.1	215.59	109.4	215.59	109.4	-0.97219	5637.9	2.3062e+06	1.6319	0.05135	0.94865	0.1027	0.37119	False
LmxM.29.0180.1_43_0.0966666666666667_95-76_0	LmxM.29.0180.1	273.68	150.04	273.68	150.04	-0.86286	7644.1	4.4198e+06	1.6318	0.051358	0.94864	0.10272	0.37119	False
LmxM.31.1500.1_29_0.0615740740740741_127-146_1	LmxM.31.1500.1	225.92	116.44	225.92	116.44	-0.9503	5993.2	2.62e+06	1.6317	0.051374	0.94863	0.10275	0.37119	False
LmxM.18.0390.1_0_0.0437221899787193_222-241_1	LmxM.18.0390.1	322.74	186.77	322.74	186.77	-0.7859	9244.5	6.9284e+06	1.6317	0.051374	0.94863	0.10275	0.37119	False
LmxM.08.1215.1_29_0.434582511505588_654-673_1	LmxM.08.1215.1	259.48	139.88	259.48	139.88	-0.88673	7152.5	3.8222e+06	1.6316	0.051382	0.94862	0.10276	0.37119	False
LmxM.33.0600.1_19_0.150784077201448_379-360_0	LmxM.33.0600.1	243.99	128.94	243.99	128.94	-0.9149	6618.5	3.2316e+06	1.6316	0.051384	0.94862	0.10277	0.37119	False
LmxM.36.1060.1_0_0.00830013280212483_18-37_1	LmxM.36.1060.1	285.3	158.63	285.3	158.63	-0.84277	8022.4	4.9503e+06	1.6315	0.051389	0.94861	0.10278	0.37119	False
LmxM.33.1070.1_0_0.00422352176738142_45133_1	LmxM.33.1070.1	214.3	108.62	214.3	108.62	-0.97382	5583.9	2.2687e+06	1.6315	0.05139	0.94861	0.10278	0.37119	False
LmxM.10.0218.1_29_0.0614525139664804_137-118_0	LmxM.10.0218.1	484.11	320.39	484.11	320.39	-0.59397	13402	2.0929e+07	1.6315	0.051396	0.9486	0.10279	0.37119	False
LmxM.08_29.1440.1_57_0.0209643605870021_44978_1	LmxM.08_29.1440.1	105.86	42.98	105.86	42.98	-1.2808	1976.9	3.3169e+05	1.6314	0.051399	0.9486	0.1028	0.37119	False
LmxM.36.6525.1_38_0.167227833894501_295-314_1	LmxM.36.6525.1	136.84	60.172	136.84	60.172	-1.1721	2939.2	6.6785e+05	1.6314	0.0514	0.9486	0.1028	0.37119	False
LmxM.34.3090.1_43_0.231546231546232_292-311_1	LmxM.34.3090.1	136.84	60.172	136.84	60.172	-1.1721	2939.2	6.6785e+05	1.6314	0.0514	0.9486	0.1028	0.37119	False
LmxM.15.1320.1_14_0.360174351915577_1567-1586_1	LmxM.15.1320.1	361.47	217.24	361.47	217.24	-0.73192	10401	9.4368e+06	1.6314	0.051407	0.94859	0.10281	0.37119	False
LmxM.15.0760.1_0_0.112810945273632_903-922_1	LmxM.15.0760.1	272.39	149.26	272.39	149.26	-0.86355	7581.2	4.3632e+06	1.6313	0.051412	0.94859	0.10282	0.37119	False
LmxM.29.2180.1_38_0.00863213811420983_45102_1	LmxM.29.2180.1	224.63	115.65	224.63	115.65	-0.9517	5937.5	2.5793e+06	1.6313	0.051417	0.94858	0.10283	0.37119	False
LmxM.14.0340.1_14_0.154079466181377_498-517_1	LmxM.14.0340.1	224.63	115.65	224.63	115.65	-0.9517	5937.5	2.5793e+06	1.6313	0.051417	0.94858	0.10283	0.37119	False
LmxM.32.1250.1_57_0.3714859437751_361-380_1	LmxM.32.1250.1	290.47	162.54	290.47	162.54	-0.83367	8182.4	5.1984e+06	1.6313	0.051418	0.94858	0.10284	0.37119	False
LmxM.12.1150.1_60_0.118689105403012_413-394_0	LmxM.12.1150.1	290.47	162.54	290.47	162.54	-0.83367	8182.4	5.1984e+06	1.6313	0.051418	0.94858	0.10284	0.37119	False
LmxM.31.2130.1_14_0.36963696369637_444-463_1	LmxM.31.2130.1	198.81	98.463	198.81	98.463	-1.0064	5034.6	1.849e+06	1.6311	0.051436	0.94856	0.10287	0.37119	False
LmxM.08.1140.1_43_0.140795494544175_393-412_1	LmxM.08.1140.1	198.81	98.463	198.81	98.463	-1.0064	5034.6	1.849e+06	1.6311	0.051436	0.94856	0.10287	0.37119	False
LmxM.33.4540.1_14_0.287461773700306_87-106_1	LmxM.33.4540.1	233.66	121.91	233.66	121.91	-0.93304	6244.9	2.8722e+06	1.631	0.051442	0.94856	0.10288	0.37119	False
LmxM.21.1563.1_52_0.362562189054726_580-599_1	LmxM.21.1563.1	284.01	157.85	284.01	157.85	-0.84333	7958	4.8895e+06	1.631	0.051445	0.94856	0.10289	0.37119	False
LmxM.21.0650.1_0_0.105208333333333_198-217_1	LmxM.21.0650.1	139.42	61.734	139.42	61.734	-1.1625	3017.8	7.0277e+05	1.6309	0.051457	0.94854	0.10291	0.37119	False
LmxM.30.1420.1_14_0.281186977816191_969-988_1	LmxM.30.1420.1	264.65	143.79	264.65	143.79	-0.87558	7303.6	4.0332e+06	1.6309	0.051457	0.94854	0.10291	0.37119	False
LmxM.19.0060.1_52_0.199119911991199_172-191_1	LmxM.19.0060.1-LmxM.31.0450.1	277.56	153.16	277.56	153.16	-0.8535	7736.8	4.5924e+06	1.6308	0.051461	0.94854	0.10292	0.37119	False
LmxM.14.1120.1_14_0.209209209209209_1668-1687_1	LmxM.14.1120.1	360.18	216.46	360.18	216.46	-0.73195	10327	9.3452e+06	1.6308	0.051467	0.94853	0.10293	0.37119	False
LmxM.33.4060.1_29_0.081587651598677_228-209_0	LmxM.33.4060.1	211.72	107.06	211.72	107.06	-0.97713	5476.8	2.195e+06	1.6308	0.051468	0.94853	0.10294	0.37119	False
LmxM.18.1590.1_57_0.35202492211838_219-238_1	LmxM.18.1590.1	197.52	97.681	197.52	97.681	-1.0084	4983.6	1.8164e+06	1.6308	0.051468	0.94853	0.10294	0.37119	False
LmxM.11.0250.1_43_0.192255892255892_568-587_1	LmxM.11.0250.1	343.4	203.18	343.4	203.18	-0.75425	9830.7	8.2052e+06	1.6308	0.05147	0.94853	0.10294	0.37119	False
LmxM.10.0220.1_43_0.350914205344585_495-514_1	LmxM.10.0220.1	343.4	203.18	343.4	203.18	-0.75425	9830.7	8.2052e+06	1.6308	0.05147	0.94853	0.10294	0.37119	False
LmxM.30.2810.1_29_0.0976190476190476_75-94_1	LmxM.30.2810.1	232.37	121.12	232.37	121.12	-0.93428	6188.1	2.8291e+06	1.6306	0.051489	0.94851	0.10298	0.37119	False
LmxM.32.1230.1_29_0.0819761129207383_147-166_1	LmxM.32.1230.1	172.99	82.052	172.99	82.052	-1.0669	4134.7	1.2654e+06	1.6305	0.051495	0.94851	0.10299	0.37119	False
LmxM.22.0820.1_57_0.465597147950089_1302-1321_1	LmxM.22.0720.1-LmxM.22.0820.1	196.23	96.9	196.23	96.9	-1.0105	4932.9	1.7842e+06	1.6305	0.051501	0.9485	0.103	0.37119	False
LmxM.18.0670.1_43_0.284249084249084_381-400_1	LmxM.18.0670.1-LmxM.18.0680.1	222.05	114.09	222.05	114.09	-0.95456	5827	2.4993e+06	1.6304	0.051504	0.9485	0.10301	0.37119	False
LmxM.19.0770.1_81_0.42090395480226_288-307_1	LmxM.19.0770.1	210.43	106.28	210.43	106.28	-0.97882	5423.6	2.1587e+06	1.6304	0.051507	0.94849	0.10301	0.37119	False
LmxM.27.1750.1_0_0.0179676433310967_237-256_1	LmxM.27.1750.1	210.43	106.28	210.43	106.28	-0.97882	5423.6	2.1587e+06	1.6304	0.051507	0.94849	0.10301	0.37119	False
LmxM.26.1150.1_29_0.346869712351946_811-830_1	LmxM.26.1150.1	240.12	126.59	240.12	126.59	-0.91818	6443.9	3.0937e+06	1.6302	0.05153	0.94847	0.10306	0.37119	False
LmxM.21.0560.1_57_0.426116838487972_117-136_1	LmxM.21.0560.1	240.12	126.59	240.12	126.59	-0.91818	6443.9	3.0937e+06	1.6302	0.05153	0.94847	0.10306	0.37119	False
LmxM.14.1080.1_43_0.0531746031746032_61-80_1	LmxM.14.1080.1	194.94	96.118	194.94	96.118	-1.0126	4882.4	1.7524e+06	1.6302	0.051532	0.94847	0.10306	0.37119	False
LmxM.34.1470.1_38_0.162418790604698_318-337_1	LmxM.34.1470.1	194.94	96.118	194.94	96.118	-1.0126	4882.4	1.7524e+06	1.6302	0.051532	0.94847	0.10306	0.37119	False
LmxM.18.0330.1_29_0.393197278911565_280-299_1	LmxM.18.0330.1	374.38	228.18	374.38	228.18	-0.71185	10687	1.0384e+07	1.6301	0.051536	0.94846	0.10307	0.37119	False
LmxM.10.1070.1_52_0.309162450815065_545-564_1	LmxM.10.1070.1	255.61	137.54	255.61	137.54	-0.88933	6970.9	3.6687e+06	1.6301	0.051537	0.94846	0.10307	0.37119	False
LmxM.33.2670.1_14_0.366933333333333_684-703_1	LmxM.33.2670.1	247.86	132.06	247.86	132.06	-0.90323	6704.8	3.3734e+06	1.6301	0.051545	0.94846	0.10309	0.37119	False
LmxM.28.0400.1_43_0.242312423124231_391-410_1	LmxM.28.0400.1	220.75	113.31	220.75	113.31	-0.95601	5772.1	2.4599e+06	1.63	0.051547	0.94845	0.10309	0.37119	False
LmxM.29.1810.1_14_0.338960727969349_5658-5677_1	LmxM.29.1810.1	145.88	65.642	145.88	65.642	-1.1401	3219	7.9505e+05	1.63	0.051555	0.94844	0.10311	0.37119	False
LmxM.33.2070.1_43_0.471213463241807_1605-1586_0	LmxM.33.2070.1	262.07	142.22	262.07	142.22	-0.87715	7181	3.9268e+06	1.6299	0.051563	0.94844	0.10313	0.37119	False
LmxM.17.1300.1_34_0.0476190476190476_31-12_0	LmxM.17.1300.1	336.94	198.49	336.94	198.49	-0.76047	9584.6	7.7915e+06	1.6299	0.051565	0.94843	0.10313	0.37119	False
LmxM.32.1320.1_57_0.350877192982456_275-294_1	LmxM.32.1320.1	147.17	66.423	147.17	66.423	-1.1359	3260	8.1438e+05	1.6298	0.051568	0.94843	0.10314	0.37119	False
LmxM.30.1920.1_29_0.42905317769131_1647-1666_1	LmxM.30.1920.1	274.97	151.6	274.97	151.6	-0.85477	7610.5	4.4769e+06	1.6298	0.051571	0.94843	0.10314	0.37119	False
LmxM.17.0820.1_43_0.117611212675198_185-204_1	LmxM.17.0820.1	441.51	284.45	441.51	284.45	-0.63248	12334	1.6281e+07	1.6297	0.051587	0.94841	0.10317	0.37119	False
LmxM.10.0290.1_52_0.374617737003058_483-502_1	LmxM.10.0290.1	361.47	218.02	361.47	218.02	-0.72677	10288	9.4368e+06	1.6296	0.051593	0.94841	0.10319	0.37119	False
LmxM.34.0560.1_29_0.148420729837473_479-498_1	LmxM.34.0560.1	192.35	94.555	192.35	94.555	-1.0168	4782.2	1.6899e+06	1.6296	0.051594	0.94841	0.10319	0.37119	False
LmxM.15.0240.1_29_0.0106732348111658_45133_1	LmxM.15.0240.1	435.05	278.98	435.05	278.98	-0.6392	12180	1.564e+07	1.6296	0.051597	0.9484	0.10319	0.37119	False
LmxM.25.0350.1_29_0.0987162461266047_219-238_1	LmxM.25.0350.1	160.08	74.238	160.08	74.238	-1.0982	3684.4	1.0242e+06	1.6295	0.051601	0.9484	0.1032	0.37119	False
LmxM.26.2190.1_57_0.389438943894389_468-487_1	LmxM.26.2190.1	152.33	69.549	152.33	69.549	-1.12	3426.6	8.9466e+05	1.6295	0.051601	0.9484	0.1032	0.37119	False
LmxM.25.1200.1_48_0.0499213836477987_122-141_1	LmxM.25.1200.1	158.79	73.456	158.79	73.456	-1.1017	3640.8	1.0018e+06	1.6295	0.051605	0.9484	0.10321	0.37119	False
LmxM.14.1040.1_49_0.116022099447514_72-53_0	LmxM.14.1040.1	405.36	253.97	405.36	253.97	-0.67243	11460	1.2898e+07	1.6295	0.051605	0.9484	0.10321	0.37119	False
LmxM.13.1640.1_57_0.409195402298851_708-727_1	LmxM.13.1640.1	391.16	242.25	391.16	242.25	-0.68901	11087	1.1703e+07	1.6294	0.051614	0.94839	0.10323	0.37119	False
LmxM.34.3430.1_29_0.112436115843271_203-184_0	LmxM.34.3430.1	285.3	159.42	285.3	159.42	-0.83573	7923.7	4.9503e+06	1.6291	0.051643	0.94836	0.10329	0.37119	False
LmxM.33.4530.1_29_0.013256799234659_94-113_1	LmxM.33.4530.1	245.28	130.5	245.28	130.5	-0.90523	6587.3	3.2785e+06	1.6291	0.051646	0.94835	0.10329	0.37119	False
LmxM.36.1380.1_67_0.449973247726057_834-853_1	LmxM.36.1380.1	189.77	92.992	189.77	92.992	-1.0212	4683.1	1.6287e+06	1.629	0.051655	0.94835	0.10331	0.37119	False
LmxM.17.0770.1_52_0.190946502057613_223-242_1	LmxM.17.0770.1	367.92	223.49	367.92	223.49	-0.71664	10430	9.9034e+06	1.629	0.051658	0.94834	0.10332	0.37119	False
LmxM.30.0440.1_67_0.411494252873563_888-907_1	LmxM.30.0440.1-LmxM.30.0440b.1	259.48	140.66	259.48	140.66	-0.87875	7059.4	3.8222e+06	1.6289	0.05167	0.94833	0.10334	0.37119	False
LmxM.20.0620.1_29_0.0995385629531971_457-438_0	LmxM.20.0620.1	227.21	118	227.21	118	-0.93941	5963.5	2.661e+06	1.6288	0.051674	0.94833	0.10335	0.37119	False
LmxM.01.0310.1_38_0.0524054982817869_54-73_1	LmxM.01.0310.1	311.12	178.95	311.12	178.95	-0.7945	8734.4	6.2693e+06	1.6288	0.05168	0.94832	0.10336	0.37119	False
LmxM.34.5150.1_34_0.161392405063291_309-290_0	LmxM.34.5150.1	123.93	53.139	123.93	53.139	-1.2064	2505.9	5.0975e+05	1.6286	0.051697	0.9483	0.10339	0.37119	False
LmxM.12.0240.1_38_0.154541131716595_318-337_1	LmxM.12.0240.1	520.26	354.78	520.26	354.78	-0.55102	13692	2.5469e+07	1.6286	0.051704	0.9483	0.10341	0.37119	False
LmxM.23.1320.1_38_0.012280701754386_44946_1	LmxM.23.1320.1	225.92	117.22	225.92	117.22	-0.94073	5907.9	2.62e+06	1.6284	0.05172	0.94828	0.10344	0.37119	False
LmxM.13.0440.1_0_0.00763825236785823_22-41_1	LmxM.13.0440.1	471.2	311.02	471.2	311.02	-0.59778	12829	1.9442e+07	1.6284	0.051722	0.94828	0.10344	0.37119	False
LmxM.08_29.1020.1_0_0.0544783010156971_113-132_1	LmxM.08_29.1020.1	202.68	101.59	202.68	101.59	-0.98944	5109.8	1.9488e+06	1.6283	0.051735	0.94826	0.10347	0.37119	False
LmxM.08.0790.1_43_0.069706498951782_127-146_1	LmxM.08.0790.1	271.1	149.26	271.1	149.26	-0.85672	7423.1	4.307e+06	1.6282	0.051737	0.94826	0.10347	0.37119	False
LmxM.33.2340.1_29_0.0410546139359699_104-123_1	LmxM.33.2340.1	242.7	128.94	242.7	128.94	-0.90728	6470.9	3.1852e+06	1.6281	0.051747	0.94825	0.10349	0.37119	False
LmxM.31.2510.1_29_0.440940940940941_884-865_0	LmxM.31.2510.1	242.7	128.94	242.7	128.94	-0.90728	6470.9	3.1852e+06	1.6281	0.051747	0.94825	0.10349	0.37119	False
LmxM.03.0870.1_29_0.029532614278377_110-129_1	LmxM.03.0870.1	214.3	109.4	214.3	109.4	-0.96357	5501.7	2.2687e+06	1.628	0.05176	0.94824	0.10352	0.37119	False
LmxM.17.0070.1_48_0.367021276595745_216-197_0	LmxM.17.0070.1	318.87	185.2	318.87	185.2	-0.78059	8933	6.704e+06	1.6279	0.051768	0.94823	0.10354	0.37119	False
LmxM.10.0810.1_29_0.0433297375044948_237-256_1	LmxM.10.0810.1	365.34	221.93	365.34	221.93	-0.71659	10283	9.715e+06	1.6278	0.051779	0.94822	0.10356	0.37119	False
LmxM.12.0070.1_29_0.353193773483629_648-667_1	LmxM.12.0070.1	469.91	310.24	469.91	310.24	-0.59745	12748	1.9297e+07	1.6278	0.051781	0.94822	0.10356	0.37119	False
LmxM.29.2270.1_0_0.0321118991331757_160-179_1	LmxM.29.2270.1	263.36	143.79	263.36	143.79	-0.86855	7148.4	3.9797e+06	1.6277	0.051792	0.94821	0.10358	0.37119	False
LmxM.22.0230.1_81_0.40893470790378_587-606_1	LmxM.22.0230.1	269.81	148.48	269.81	148.48	-0.85738	7361.2	4.2514e+06	1.6277	0.051793	0.94821	0.10359	0.37119	False
LmxM.32.1360.1_49_0.222462203023758_314-295_0	LmxM.32.1360.1	293.05	165.67	293.05	165.67	-0.81908	8113	5.3254e+06	1.6277	0.051796	0.9482	0.10359	0.37119	False
LmxM.11.1250.1_29_0.493132977863952_3048-3067_1	LmxM.11.1220.1-LmxM.11.1250.1	249.16	133.63	249.16	133.63	-0.89385	6673.3	3.4215e+06	1.6277	0.051798	0.9482	0.1036	0.37119	False
LmxM.33.0720.1_57_0.421629021218344_613-632_1	LmxM.33.0720.1	213.01	108.62	213.01	108.62	-0.96514	5448.3	2.2316e+06	1.6276	0.051803	0.9482	0.10361	0.37119	False
LmxM.17.0060.1_57_0.379061371841155_638-619_0	LmxM.17.0060.1	451.84	294.61	451.84	294.61	-0.61531	12361	1.734e+07	1.6276	0.05181	0.94819	0.10362	0.37119	False
LmxM.34.4800.1_19_0.190734463276836_840-859_1	LmxM.34.4800.1	317.58	184.42	317.58	184.42	-0.78083	8865.1	6.6303e+06	1.6274	0.051828	0.94817	0.10366	0.37119	False
LmxM.16.1130.1_14_0.27255985267035_141-160_1	LmxM.16.1130.1	326.61	191.45	326.61	191.45	-0.76747	9133.9	7.1574e+06	1.6273	0.051838	0.94816	0.10368	0.37119	False
LmxM.36.4290.1_38_0.188997821350763_689-708_1	LmxM.36.4290.1	211.72	107.84	211.72	107.84	-0.96673	5395.3	2.195e+06	1.6272	0.051845	0.94816	0.10369	0.37119	False
LmxM.15.1300.1_14_0.349564808280405_1479-1498_1	LmxM.15.1300.1	211.72	107.84	211.72	107.84	-0.96673	5395.3	2.195e+06	1.6272	0.051845	0.94816	0.10369	0.37119	False
LmxM.29.1580.1_33_0.270142180094787_690-671_0	LmxM.29.1580.1	198.81	99.244	198.81	99.244	-0.9951	4956.5	1.849e+06	1.6272	0.051846	0.94815	0.10369	0.37119	False
LmxM.34.2230.1_71_0.453196347031963_390-409_1	LmxM.34.2230.1	262.07	143.01	262.07	143.01	-0.8693	7087.6	3.9268e+06	1.6272	0.051847	0.94815	0.10369	0.37119	False
LmxM.27.2020.1_57_0.395411605937922_576-595_1	LmxM.27.2020.1	180.73	87.522	180.73	87.522	-1.0377	4344.3	1.4259e+06	1.6272	0.051848	0.94815	0.1037	0.37119	False
LmxM.05.0560.1_67_0.455555555555556_567-586_1	LmxM.05.0560.1	268.52	147.69	268.52	147.69	-0.85805	7299.5	4.1961e+06	1.6272	0.051849	0.94815	0.1037	0.37119	False
LmxM.08_29.1130.1_43_0.262353998203055_285-304_1	LmxM.08_29.1130.1	291.76	164.89	291.76	164.89	-0.81951	8048.2	5.2617e+06	1.6271	0.051855	0.94815	0.10371	0.37119	False
LmxM.29.2630.1_43_0.0150234741784038_45260_1	LmxM.29.2630.1	307.25	176.61	307.25	176.61	-0.7954	8533.6	6.0588e+06	1.6271	0.051858	0.94814	0.10372	0.37119	False
LmxM.15.0250.1_19_0.0798826777087647_459-478_1	LmxM.15.0250.1	307.25	176.61	307.25	176.61	-0.7954	8533.6	6.0588e+06	1.6271	0.051858	0.94814	0.10372	0.37119	False
LmxM.20.1185.1_43_0.0940695296523517_177-196_1	LmxM.20.1185.1	296.92	168.79	296.92	168.79	-0.81115	8208.4	5.5195e+06	1.6271	0.051863	0.94814	0.10373	0.37119	False
LmxM.02.0110.1_29_0.236586757990868_818-837_1	LmxM.02.0110.1	296.92	168.79	296.92	168.79	-0.81115	8208.4	5.5195e+06	1.6271	0.051863	0.94814	0.10373	0.37119	False
LmxM.12.0300.1_29_0.49196255078608_2781-2800_1	LmxM.12.0300.1	321.45	187.55	321.45	187.55	-0.77414	8964.8	6.8531e+06	1.627	0.051866	0.94813	0.10373	0.37119	False
LmxM.06.0540.1_43_0.332390381895332_711-692_0	LmxM.06.0540.1	280.14	156.29	280.14	156.29	-0.83786	7669.3	4.7098e+06	1.627	0.051872	0.94813	0.10374	0.37119	False
LmxM.04.1130.1_60_0.0448933782267116_31-50_1	LmxM.04.1130.1	334.36	197.71	334.36	197.71	-0.75507	9336.9	7.6297e+06	1.6268	0.05189	0.94811	0.10378	0.37119	False
LmxM.08.1223.1_0_0.068860450944546_116-97_0	LmxM.08.1223.1	285.3	160.2	285.3	160.2	-0.82871	7825.7	4.9503e+06	1.6267	0.051897	0.9481	0.10379	0.37119	False
LmxM.32.1110.1_29_0.340341655716163_786-767_0	LmxM.32.1110.1	238.83	126.59	238.83	126.59	-0.91043	6298.1	3.0486e+06	1.6267	0.0519	0.9481	0.1038	0.37119	False
LmxM.28.2900.1_29_0.194235588972431_306-325_1	LmxM.28.2900.1	260.77	142.22	260.77	142.22	-0.87005	7027.1	3.8743e+06	1.6267	0.051902	0.9481	0.1038	0.37119	False
LmxM.21.1350.1_29_0.377176421229285_1788-1807_1	LmxM.21.1350.1	220.75	114.09	220.75	114.09	-0.94618	5688.5	2.4599e+06	1.6267	0.051903	0.9481	0.10381	0.37119	False
LmxM.15.0400.1_33_0.20734126984127_411-430_1	LmxM.15.0400.1	388.58	241.47	388.58	241.47	-0.68412	10821	1.1494e+07	1.6267	0.051904	0.9481	0.10381	0.37119	False
LmxM.36.3160.1_29_0.0871794871794872_81-100_1	LmxM.36.3160.1	246.57	132.06	246.57	132.06	-0.89573	6556.1	3.3257e+06	1.6267	0.051904	0.9481	0.10381	0.37119	False
LmxM.28.0140.1_19_0.161650706794346_704-723_1	LmxM.28.0140.1	246.57	132.06	246.57	132.06	-0.89573	6556.1	3.3257e+06	1.6267	0.051904	0.9481	0.10381	0.37119	False
LmxM.29.0810.1_29_0.179282868525896_142-123_0	LmxM.29.0810.1	338.23	200.83	338.23	200.83	-0.74911	9439.3	7.8731e+06	1.6266	0.051911	0.94809	0.10382	0.37119	False
LmxM.17.0480.1_48_0.440074906367041_709-690_0	LmxM.17.0480.1	384.71	238.34	384.71	238.34	-0.68843	10711	1.1184e+07	1.6265	0.051919	0.94808	0.10384	0.37119	False
LmxM.19.0500.1_57_0.137777777777778_116-135_1	LmxM.19.0500.1	229.79	120.34	229.79	120.34	-0.92749	5989.4	2.7442e+06	1.6265	0.051919	0.94808	0.10384	0.37119	False
LmxM.11.0210.1_38_0.122372372372372_157-176_1	LmxM.11.0210.1	295.63	168.01	295.63	168.01	-0.81154	8143.2	5.4543e+06	1.6265	0.051922	0.94808	0.10384	0.37119	False
LmxM.21.1230.1_57_0.276940256839754_486-505_1	LmxM.21.1230.1	278.85	155.51	278.85	155.51	-0.8384	7606.3	4.6509e+06	1.6264	0.05193	0.94807	0.10386	0.37119	False
LmxM.08_29.1290.1_57_0.266106442577031_98-79_0	LmxM.08_29.1290.1	451.84	295.39	451.84	295.39	-0.6115	12238	1.734e+07	1.6263	0.051948	0.94805	0.1039	0.37119	False
LmxM.36.2115.1_43_0.112258064516129_269-250_0	LmxM.36.2115.1	237.54	125.81	237.54	125.81	-0.91151	6241.1	3.0038e+06	1.6262	0.051951	0.94805	0.1039	0.37119	False
LmxM.21.0825.1_29_0.0735279366034708_728-747_1	LmxM.21.0825.1	237.54	125.81	237.54	125.81	-0.91151	6241.1	3.0038e+06	1.6262	0.051951	0.94805	0.1039	0.37119	False
LmxM.34.3400.1_0_0.166666666666667_206-225_1	LmxM.34.3400.1	284.01	159.42	284.01	159.42	-0.82921	7762.1	4.8895e+06	1.6262	0.051956	0.94804	0.10391	0.37119	False
LmxM.08_29.2580.1_29_0.472988505747126_819-838_1	LmxM.08_29.2580.1	245.28	131.28	245.28	131.28	-0.89668	6497.9	3.2785e+06	1.6262	0.051956	0.94804	0.10391	0.37119	False
LmxM.06.1260.1_29_0.420756646216769_820-839_1	LmxM.06.1260.1	369.21	225.84	369.21	225.84	-0.7067	10278	9.9984e+06	1.6262	0.051958	0.94804	0.10392	0.37119	False
LmxM.14.0910.1_46_0.122058018609743_219-238_1	LmxM.14.0910.1	365.34	222.71	365.34	222.71	-0.71154	10172	9.715e+06	1.6261	0.051962	0.94804	0.10392	0.37119	False
LmxM.06.0890.1_29_0.109050772626932_241-260_1	LmxM.06.0890.1	357.6	216.46	357.6	216.46	-0.7216	9959.5	9.1637e+06	1.6261	0.051962	0.94804	0.10392	0.37119	False
LmxM.02.0370.1_57_0.355345911949686_554-573_1	LmxM.02.0370.1	289.18	163.32	289.18	163.32	-0.82039	7919.4	5.1357e+06	1.626	0.051973	0.94803	0.10395	0.37119	False
LmxM.36.1790.1_19_0.193512304250559_526-507_0	LmxM.36.1790.1	299.5	171.14	299.5	171.14	-0.80382	8238.9	5.6513e+06	1.6259	0.051983	0.94802	0.10397	0.37119	False
LmxM.16.0050.1_29_0.033434650455927_71-52_0	LmxM.16.0050.1	562.86	396.19	562.86	396.19	-0.50549	13889	3.1566e+07	1.6259	0.051987	0.94801	0.10397	0.37119	False
LmxM.26.2560.1_57_0.48033526756931_738-757_1	LmxM.26.2560.1	172.99	82.834	172.99	82.834	-1.0534	4064	1.2654e+06	1.6259	0.051987	0.94801	0.10397	0.37119	False
LmxM.36.6920.1_43_0.0198265179677819_45102_1	LmxM.36.6920.1	172.99	82.834	172.99	82.834	-1.0534	4064	1.2654e+06	1.6259	0.051987	0.94801	0.10397	0.37119	False
LmxM.13.0960.1_38_0.0866188769414576_141-160_1	LmxM.13.0960.1	277.56	154.73	277.56	154.73	-0.83895	7543.6	4.5924e+06	1.6259	0.051988	0.94801	0.10398	0.37119	False
LmxM.11.0350.1_43_0.359580052493438_270-289_1	LmxM.11.0350.1	340.81	203.18	340.81	203.18	-0.74339	9472	8.0381e+06	1.6259	0.051989	0.94801	0.10398	0.37119	False
LmxM.33.0600.1_14_0.110172899075191_264-283_1	LmxM.33.0600.1	132.97	58.609	132.97	58.609	-1.1683	2764.7	6.1757e+05	1.6258	0.051991	0.94801	0.10398	0.37119	False
LmxM.14.1040.1_14_0.134438305709024_63-82_1	LmxM.14.1040.1	251.74	135.97	251.74	135.97	-0.88376	6700.8	3.5191e+06	1.6258	0.051993	0.94801	0.10399	0.37119	False
LmxM.24.1730.1_29_0.226224105461394_952-971_1	LmxM.24.1730.1	236.25	125.03	236.25	125.03	-0.91259	6184.3	2.9595e+06	1.6257	0.052002	0.948	0.104	0.37119	False
LmxM.28.0970.1_71_0.370614035087719_159-178_1	LmxM.28.0970.1	171.7	82.052	171.7	82.052	-1.0562	4018.2	1.2398e+06	1.6257	0.052007	0.94799	0.10401	0.37119	False
LmxM.21.0820.1_0_0.111916847957457_460-479_1	LmxM.21.0820.1	171.7	82.052	171.7	82.052	-1.0562	4018.2	1.2398e+06	1.6257	0.052007	0.94799	0.10401	0.37119	False
LmxM.25.0830.1_33_0.229227287423214_702-721_1	LmxM.25.0830.1	271.1	150.04	271.1	150.04	-0.84923	7328.2	4.307e+06	1.6257	0.052009	0.94799	0.10402	0.37119	False
LmxM.08_29.1500.1_86_0.435859336305102_869-888_1	LmxM.08_29.1500.1	400.2	251.63	400.2	251.63	-0.66731	11037	1.2455e+07	1.6257	0.052009	0.94799	0.10402	0.37119	False
LmxM.34.1210.1_43_0.372727272727273_252-233_0	LmxM.34.1210.1	206.55	104.71	206.55	104.71	-0.97332	5185.7	2.052e+06	1.6257	0.052012	0.94799	0.10402	0.37119	False
LmxM.21.0140.1_57_0.0922757905650596_169-188_1	LmxM.21.0140.1	258.19	140.66	258.19	140.66	-0.87158	6906.8	3.7706e+06	1.6256	0.052013	0.94799	0.10403	0.37119	False
LmxM.15.0880.1_52_0.212570621468927_294-313_1	LmxM.15.0880.1	367.92	225.06	367.92	225.06	-0.70663	10205	9.9034e+06	1.6256	0.05202	0.94798	0.10404	0.37119	False
LmxM.31.3050.1_43_0.203793381759483_501-520_1	LmxM.31.3050.1	170.41	81.271	170.41	81.271	-1.059	3972.6	1.2145e+06	1.6255	0.052027	0.94797	0.10405	0.37119	False
LmxM.25.2260.1_19_0.196236559139785_66-85_1	LmxM.25.2260.1	287.88	162.54	287.88	162.54	-0.82084	7855.4	5.0734e+06	1.6255	0.052032	0.94797	0.10406	0.37119	False
LmxM.30.1740.1_43_0.339712918660287_429-410_0	LmxM.30.1740.1	216.88	111.75	216.88	111.75	-0.95045	5526.6	2.344e+06	1.6254	0.052041	0.94796	0.10408	0.37119	False
LmxM.30.1590.1_57_0.285204991087344_150-169_1	LmxM.30.1590.1	234.95	124.25	234.95	124.25	-0.9137	6127.7	2.9156e+06	1.6253	0.052053	0.94795	0.10411	0.37119	False
LmxM.28.0270.1_81_0.450617283950617_284-303_1	LmxM.28.0270.1	191.06	94.555	191.06	94.555	-1.0072	4656.8	1.6591e+06	1.6252	0.052057	0.94794	0.10411	0.37119	False
LmxM.34.2520.1_29_0.089678510998308_103-122_1	LmxM.34.2520.1	242.7	129.72	242.7	129.72	-0.89862	6382.3	3.1852e+06	1.6252	0.052062	0.94794	0.10412	0.37119	False
LmxM.36.5330.1_57_0.323738780563293_1049-1030_0	LmxM.36.5330.1	167.82	79.708	167.82	79.708	-1.0647	3882.3	1.165e+06	1.6252	0.052063	0.94794	0.10413	0.37119	False
LmxM.18.0650.1_14_0.201484895033282_783-802_1	LmxM.18.0650.1	269.81	149.26	269.81	149.26	-0.84986	7266.6	4.2514e+06	1.6251	0.052066	0.94793	0.10413	0.37119	False
LmxM.36.0350.1_19_0.138888888888889_215-196_0	LmxM.36.0350.1	166.53	78.926	166.53	78.926	-1.0677	3837.5	1.1407e+06	1.625	0.05208	0.94792	0.10416	0.37119	False
LmxM.08.0180.1_29_0.384180790960452_331-350_1	LmxM.08.0180.1	351.14	211.77	351.14	211.77	-0.72684	9711.8	8.7197e+06	1.625	0.052082	0.94792	0.10416	0.37119	False
LmxM.36.6180.1_52_0.082687338501292_55-74_1	LmxM.36.6180.1	215.59	110.97	215.59	110.97	-0.95191	5473.2	2.3062e+06	1.625	0.052086	0.94791	0.10417	0.37119	False
LmxM.34.4970.1_89_0.413562559694365_422-441_1	LmxM.34.4970.1	215.59	110.97	215.59	110.97	-0.95191	5473.2	2.3062e+06	1.625	0.052086	0.94791	0.10417	0.37119	False
LmxM.36.6310.1_57_0.134994807892004_120-139_1	LmxM.36.6310.1	189.77	93.774	189.77	93.774	-1.0093	4607.8	1.6287e+06	1.6249	0.05209	0.94791	0.10418	0.37119	False
LmxM.32.2960.1_57_0.0731581658938691_132-151_1	LmxM.32.2960.1	203.97	103.15	203.97	103.15	-0.97675	5082.4	1.9829e+06	1.6249	0.052094	0.94791	0.10419	0.37119	False
LmxM.08_29.0850.1_29_0.220376522702104_189-208_1	LmxM.08_29.0850.1	249.16	134.41	249.16	134.41	-0.8855	6583.4	3.4215e+06	1.6248	0.052102	0.9479	0.1042	0.37119	False
LmxM.08_29.0630.1_74_0.230952380952381_88-107_1	LmxM.08_29.0630.1	296.92	169.57	296.92	169.57	-0.80453	8108.6	5.5195e+06	1.6248	0.052104	0.9479	0.10421	0.37119	False
LmxM.25.1630.1_38_0.189777052746058_342-361_1	LmxM.25.1630.1	233.66	123.47	233.66	123.47	-0.91481	6071.5	2.8722e+06	1.6248	0.052104	0.9479	0.10421	0.37119	False
LmxM.25.1260.1_38_0.00232389251997095_45228_1	LmxM.25.1260.1	233.66	123.47	233.66	123.47	-0.91481	6071.5	2.8722e+06	1.6248	0.052104	0.9479	0.10421	0.37119	False
LmxM.31.0200.1_0_0.0755064456721915_79-98_1	LmxM.31.0200.1	233.66	123.47	233.66	123.47	-0.91481	6071.5	2.8722e+06	1.6248	0.052104	0.9479	0.10421	0.37119	False
LmxM.31.3720.1_43_0.105072463768116_136-155_1	LmxM.31.3720.1	241.41	128.94	241.41	128.94	-0.89961	6324.8	3.1393e+06	1.6247	0.052115	0.94788	0.10423	0.37119	False
LmxM.36.2700.1_0_0.0909510618651893_388-407_1	LmxM.36.2700.1	188.48	92.992	188.48	92.992	-1.0114	4559	1.5987e+06	1.6246	0.052124	0.94788	0.10425	0.37119	False
LmxM.36.6840.1_43_0.306742640075973_326-307_0	LmxM.36.6840.1	268.52	148.48	268.52	148.48	-0.85048	7205.4	4.1961e+06	1.6246	0.052124	0.94788	0.10425	0.37119	False
LmxM.09.1260.1_57_0.329760081674324_641-660_1	LmxM.09.1260.1	255.61	139.1	255.61	139.1	-0.87314	6787.6	3.6687e+06	1.6246	0.052125	0.94788	0.10425	0.37119	False
LmxM.36.5470.1_19_0.10904071773637_313-332_1	LmxM.36.5470.1	116.19	49.231	116.19	49.231	-1.2221	2241.5	4.2751e+05	1.6246	0.052125	0.94787	0.10425	0.37119	False
LmxM.36.0110.1_14_0.342784442021083_939-958_1	LmxM.36.0110.1	214.3	110.18	214.3	110.18	-0.95339	5420	2.2687e+06	1.6245	0.052131	0.94787	0.10426	0.37119	False
LmxM.33.2750.1_43_0.320093457943925_417-398_0	LmxM.33.2750.1	280.14	157.07	280.14	157.07	-0.83071	7572.8	4.7098e+06	1.6245	0.052132	0.94787	0.10426	0.37119	False
LmxM.07.0540.1_29_0.161043634727845_353-372_1	LmxM.07.0540.1	369.21	226.62	369.21	226.62	-0.70173	10167	9.9984e+06	1.6245	0.052138	0.94786	0.10428	0.37119	False
LmxM.29.0440.1_29_0.0723270440251572_42-61_1	LmxM.29.0440.1	160.08	75.019	160.08	75.019	-1.0833	3617.6	1.0242e+06	1.6244	0.052146	0.94785	0.10429	0.37119	False
LmxM.13.0990.1_19_0.0536320434487441_75-94_1	LmxM.13.0990.1	285.3	160.98	285.3	160.98	-0.82174	7728.2	4.9503e+06	1.6243	0.052151	0.94785	0.1043	0.37119	False
LmxM.08.0180.1_19_0.193220338983051_175-156_0	LmxM.08.0180.1	383.42	238.34	383.42	238.34	-0.68359	10523	1.1082e+07	1.6243	0.052152	0.94785	0.1043	0.37119	False
Non-targeting-870	Non-target-24	143.3	64.86	143.3	64.86	-1.1316	3076.1	7.5727e+05	1.6243	0.052154	0.94785	0.10431	0.37119	False
LmxM.07.1150.1_29_0.0983175604626709_741-760_1	LmxM.07.1150.1	143.3	64.86	143.3	64.86	-1.1316	3076.1	7.5727e+05	1.6243	0.052154	0.94785	0.10431	0.37119	False
LmxM.16.1050.1_38_0.160287863918875_483-502_1	LmxM.16.1050.1	273.68	152.38	273.68	152.38	-0.84064	7357	4.4198e+06	1.6242	0.052163	0.94784	0.10433	0.37119	False
LmxM.03.0200.1_33_0.222634508348794_364-345_0	LmxM.03.0200.1	240.12	128.16	240.12	128.16	-0.90061	6267.6	3.0937e+06	1.6242	0.052168	0.94783	0.10434	0.37119	False
LmxM.16.0190.1_57_0.331465919701214_348-367_1	LmxM.16.0190.1	336.94	200.83	336.94	200.83	-0.74361	9262.8	7.7915e+06	1.6241	0.052176	0.94782	0.10435	0.37119	False
LmxM.10.0610.1_19_0.190849673202614_285-304_1	LmxM.10.0610.1	435.05	282.1	435.05	282.1	-0.62318	11697	1.564e+07	1.6241	0.052176	0.94782	0.10435	0.37119	False
LmxM.25.0050.1_43_0.135658914728682_61-80_1	LmxM.25.0050.1	213.01	109.4	213.01	109.4	-0.95489	5367.1	2.2316e+06	1.6241	0.052177	0.94782	0.10435	0.37119	False
LmxM.36.4110.1_29_0.0863473444118605_259-278_1	LmxM.36.4110.1	147.17	67.205	147.17	67.205	-1.1193	3197.2	8.1438e+05	1.6241	0.052178	0.94782	0.10436	0.37119	False
LmxM.23.0950.1_48_0.497055359246172_840-859_1	LmxM.23.0950.1	147.17	67.205	147.17	67.205	-1.1193	3197.2	8.1438e+05	1.6241	0.052178	0.94782	0.10436	0.37119	False
LmxM.36.2810.1_19_0.0263157894736842_56-37_0	LmxM.36.2810.1	153.62	71.112	153.62	71.112	-1.1005	3404.2	9.1548e+05	1.6241	0.052181	0.94782	0.10436	0.37119	False
LmxM.21.1810.1_14_0.148387096774194_215-196_0	LmxM.21.1810.1	267.23	147.69	267.23	147.69	-0.85112	7144.3	4.1413e+06	1.6241	0.052182	0.94782	0.10436	0.37119	False
LmxM.25.1040.1_57_0.320444444444444_713-732_1	LmxM.25.1040.1	278.85	156.29	278.85	156.29	-0.83122	7510.2	4.6509e+06	1.624	0.052191	0.94781	0.10438	0.37119	False
LmxM.10.1150.1_43_0.33957033957034_486-505_1	LmxM.10.1150.1	422.14	271.16	422.14	271.16	-0.63668	11398	1.4407e+07	1.6238	0.052204	0.9478	0.10441	0.37119	False
LmxM.04.0500.1_14_0.308753197642087_2772-2791_1	LmxM.04.0500.1	382.12	237.56	382.12	237.56	-0.68346	10449	1.0981e+07	1.6237	0.052215	0.94779	0.10443	0.37119	False
LmxM.24.1070.1_14_0.305102717031146_2299-2318_1	LmxM.24.1070.1	184.61	90.648	184.61	90.648	-1.0181	4414.2	1.5107e+06	1.6237	0.05222	0.94778	0.10444	0.37119	False
LmxM.08_29.2460.1_0_0.10105580693816_63-82_1	LmxM.08_29.2460.1-LmxM.08_29.2461.1	299.5	171.92	299.5	171.92	-0.79728	8138.9	5.6513e+06	1.6237	0.052221	0.94778	0.10444	0.37119	False
LmxM.31.2920.1_38_0.19459706959707_428-409_0	LmxM.31.2920.1	211.72	108.62	211.72	108.62	-0.95641	5314.4	2.195e+06	1.6237	0.052222	0.94778	0.10444	0.37119	False
LmxM.30.0430.1_29_0.292993630573248_837-818_0	LmxM.30.0430.1	211.72	108.62	211.72	108.62	-0.95641	5314.4	2.195e+06	1.6237	0.052222	0.94778	0.10444	0.37119	False
Non-targeting-159	Non-target-33	253.03	137.54	253.03	137.54	-0.87474	6669.4	3.5685e+06	1.6235	0.052237	0.94776	0.10447	0.37119	False
LmxM.31.1050.1_86_0.44336569579288_265-284_1	LmxM.31.1050.1	277.56	155.51	277.56	155.51	-0.83173	7447.9	4.5924e+06	1.6234	0.052251	0.94775	0.1045	0.37119	False
LmxM.33.3370.1_33_0.344370860927152_160-141_0	LmxM.33.3370.1	183.32	89.867	183.32	89.867	-1.0204	4366.4	1.4821e+06	1.6234	0.052252	0.94775	0.1045	0.37119	False
LmxM.30.0660.1_38_0.161329833770779_915-934_1	LmxM.30.0660.1	198.81	100.03	198.81	100.03	-0.9839	4879	1.849e+06	1.6234	0.052255	0.94774	0.10451	0.37119	False
LmxM.08_29.1030.1_43_0.183501683501683_99-118_1	LmxM.08_29.1030.1	198.81	100.03	198.81	100.03	-0.9839	4879	1.849e+06	1.6234	0.052255	0.94774	0.10451	0.37119	False
LmxM.36.1400.1_19_0.045045045045045_66-47_0	LmxM.36.1400.1	198.81	100.03	198.81	100.03	-0.9839	4879	1.849e+06	1.6234	0.052255	0.94774	0.10451	0.37119	False
LmxM.08_29.2760.1_33_0.115992970123023_207-188_0	LmxM.08_29.2760.1	384.71	239.9	384.71	239.9	-0.67904	10484	1.1184e+07	1.6233	0.05226	0.94774	0.10452	0.37119	False
LmxM.27.1080.1_19_0.159101654846336_669-688_1	LmxM.27.1080.1	220.75	114.87	220.75	114.87	-0.93642	5605.4	2.4599e+06	1.6233	0.05226	0.94774	0.10452	0.37119	False
LmxM.14.1360.1_43_0.173308032890576_271-290_1	LmxM.14.1360.1	407.94	259.44	407.94	259.44	-0.65095	11027	1.3123e+07	1.6232	0.052275	0.94773	0.10455	0.37119	False
LmxM.32.2400.1_52_0.0323339212228101_47-66_1	LmxM.32.2400.1	182.03	89.085	182.03	89.085	-1.0227	4319	1.4538e+06	1.6231	0.052282	0.94772	0.10456	0.37119	False
LmxM.24.1450.1_14_0.0269972451790634_39-58_1	LmxM.24.1450.1	264.65	146.13	264.65	146.13	-0.85241	7023	4.0332e+06	1.623	0.052298	0.9477	0.1046	0.37119	False
LmxM.34.1050.1_63_0.442655935613682_663-644_0	LmxM.34.1050.1	321.45	189.11	321.45	189.11	-0.76223	8756.8	6.8531e+06	1.623	0.052299	0.9477	0.1046	0.37119	False
LmxM.12.0660.1_29_0.279513888888889_795-814_1	LmxM.12.0660.1	334.36	199.27	334.36	199.27	-0.74376	9124.6	7.6297e+06	1.6229	0.052302	0.9477	0.1046	0.37119	False
LmxM.05.1040.1_81_0.498137802607076_525-544_1	LmxM.05.1040.1	404.07	256.32	404.07	256.32	-0.65464	10916	1.2787e+07	1.6229	0.052304	0.9477	0.10461	0.37119	False
LmxM.14.1110.1_67_0.347198151357597_2395-2414_1	LmxM.14.1110.1-LmxM.14.1100partial.1	228.5	120.34	228.5	120.34	-0.9194	5849	2.7024e+06	1.6229	0.052309	0.94769	0.10462	0.37119	False
LmxM.36.3470.1_0_0.00329055610398157_45133_1	LmxM.36.3470.1	276.27	154.73	276.27	154.73	-0.83225	7385.8	4.5344e+06	1.6228	0.052311	0.94769	0.10462	0.37119	False
LmxM.18.1420.1_71_0.379650721336371_990-1009_1	LmxM.18.1420.1	180.73	88.304	180.73	88.304	-1.025	4271.7	1.4259e+06	1.6228	0.052312	0.94769	0.10462	0.37119	False
LmxM.33.3920.1_29_0.0789324247586599_132-151_1	LmxM.33.3920.1	196.23	98.463	196.23	98.463	-0.98762	4778.9	1.7842e+06	1.6226	0.052334	0.94767	0.10467	0.37119	False
LmxM.28.0040.1_43_0.310069065794257_850-869_1	LmxM.28.0040.1	196.23	98.463	196.23	98.463	-0.98762	4778.9	1.7842e+06	1.6226	0.052334	0.94767	0.10467	0.37119	False
LmxM.15.0250.1_29_0.0721187025534852_411-430_1	LmxM.15.0250.1	349.85	211.77	349.85	211.77	-0.72154	9532.7	8.6326e+06	1.6226	0.052339	0.94766	0.10468	0.37119	False
LmxM.18.0700.1_43_0.108614232209738_228-247_1	LmxM.18.0700.1	353.72	214.9	353.72	214.9	-0.71634	9636.2	8.8956e+06	1.6226	0.05234	0.94766	0.10468	0.37119	False
LmxM.11.0460.1_29_0.22687338501292_431-450_1	LmxM.11.0460.1	329.2	195.36	329.2	195.36	-0.7498	8955.6	7.3127e+06	1.6225	0.052347	0.94765	0.10469	0.37119	False
LmxM.04.0570.1_14_0.265924956369983_1212-1231_1	LmxM.04.0570.1	250.45	135.97	250.45	135.97	-0.87637	6552.2	3.4701e+06	1.6225	0.05235	0.94765	0.1047	0.37119	False
LmxM.36.2820.1_52_0.168888888888889_295-314_1	LmxM.36.2820.1	207.84	106.28	207.84	106.28	-0.96109	5158	2.0872e+06	1.6224	0.052357	0.94764	0.10471	0.37119	False
LmxM.10.0960.1_0_0.0995456422965717_234-253_1	LmxM.10.0960.1	263.36	145.35	263.36	145.35	-0.85306	6962.8	3.9797e+06	1.6224	0.052357	0.94764	0.10471	0.37119	False
LmxM.01.0500.1_29_0.151600753295669_318-337_1	LmxM.01.0500.1	263.36	145.35	263.36	145.35	-0.85306	6962.8	3.9797e+06	1.6224	0.052357	0.94764	0.10471	0.37119	False
LmxM.04.1080.1_19_0.196078431372549_516-535_1	LmxM.04.1080.1	194.94	97.681	194.94	97.681	-0.98953	4729.2	1.7524e+06	1.6223	0.052373	0.94763	0.10475	0.37119	False
LmxM.34.1270.1_14_0.0260707635009311_20-39_1	LmxM.34.1270.1	234.95	125.03	234.95	125.03	-0.90472	6041.5	2.9156e+06	1.6222	0.052381	0.94762	0.10476	0.37119	False
LmxM.19.0440.1_67_0.258734655335222_264-283_1	LmxM.19.0440.1	176.86	85.959	176.86	85.959	-1.0323	4131.6	1.3441e+06	1.622	0.052399	0.9476	0.1048	0.37119	False
LmxM.13.0120.1_38_0.177777777777778_57-76_1	LmxM.13.0120.1	268.52	149.26	268.52	149.26	-0.84296	7111.9	4.1961e+06	1.622	0.052399	0.9476	0.1048	0.37119	False
LmxM.36.2050.1_43_0.396425966447848_1083-1102_1	LmxM.36.2050.1	249.16	135.19	249.16	135.19	-0.8772	6494	3.4215e+06	1.622	0.052406	0.94759	0.10481	0.37119	False
LmxM.08_29.1050.1_43_0.0340709518791711_86-105_1	LmxM.08_29.1050.1	327.9	194.58	327.9	194.58	-0.7499	8887.6	7.2348e+06	1.6219	0.052411	0.94759	0.10482	0.37119	False
LmxM.36.4050.1_71_0.446743295019157_579-598_1	LmxM.36.4050.1	193.64	96.9	193.64	96.9	-0.99146	4679.7	1.721e+06	1.6219	0.052412	0.94759	0.10482	0.37119	False
LmxM.16.1160.1_29_0.368852459016393_551-532_0	LmxM.16.1160.1	255.61	139.88	255.61	139.88	-0.86512	6696.8	3.6687e+06	1.6218	0.052419	0.94758	0.10484	0.37119	False
LmxM.18.1230.1_29_0.454643048845947_843-862_1	LmxM.18.1230.1	255.61	139.88	255.61	139.88	-0.86512	6696.8	3.6687e+06	1.6218	0.052419	0.94758	0.10484	0.37119	False
LmxM.08_29.0380.1_0_0.0335060449050086_93-112_1	LmxM.08_29.0380.1	318.87	187.55	318.87	187.55	-0.76254	8622.4	6.704e+06	1.6218	0.052425	0.94757	0.10485	0.37119	False
LmxM.30.0700.1_43_0.18961625282167_513-494_0	LmxM.30.0700.1	273.68	153.16	273.68	153.16	-0.83331	7262.5	4.4198e+06	1.6217	0.052431	0.94757	0.10486	0.37119	False
LmxM.36.3860.1_38_0.188208616780045_163-182_1	LmxM.36.3860.1	205.26	104.71	205.26	104.71	-0.96432	5055	2.0173e+06	1.6216	0.052446	0.94755	0.10489	0.37119	False
LmxM.13.0030.1_38_0.0478547854785479_32-13_0	LmxM.13.0030.1	322.74	190.67	322.74	190.67	-0.75619	8720.8	6.9284e+06	1.6215	0.052452	0.94755	0.1049	0.37119	False
LmxM.30.2210.1_43_0.107242897158864_264-283_1	LmxM.30.2210.1	215.59	111.75	215.59	111.75	-0.94188	5391.7	2.3062e+06	1.6215	0.052454	0.94755	0.10491	0.37119	False
LmxM.27.1265.1_57_0.412438625204583_761-742_0	LmxM.27.1265.1	267.23	148.48	267.23	148.48	-0.84356	7051.2	4.1413e+06	1.6215	0.052459	0.94754	0.10492	0.37119	False
LmxM.28.1820.1_52_0.248575498575499_345-364_1	LmxM.28.1820.1	224.63	118	224.63	118	-0.92299	5684.8	2.5793e+06	1.6214	0.052463	0.94754	0.10493	0.37119	False
LmxM.24.2160.1_52_0.0668662674650699_57-76_1	LmxM.24.2160.1	284.01	160.98	284.01	160.98	-0.81522	7568.6	4.8895e+06	1.6214	0.052466	0.94753	0.10493	0.37119	False
LmxM.29.3020.1_19_0.152173913043478_150-131_0	LmxM.29.3020.1	294.34	168.79	294.34	168.79	-0.7986	7880.9	5.3896e+06	1.6214	0.052469	0.94753	0.10494	0.37119	False
LmxM.06.0420.1_29_0.192513368983957_328-309_0	LmxM.06.0420.1	602.88	438.39	602.88	438.39	-0.45875	13528	3.8067e+07	1.6212	0.052486	0.94751	0.10497	0.37119	False
LmxM.30.1710.1_52_0.303158887317303_640-659_1	LmxM.30.1710.1	240.12	128.94	240.12	128.94	-0.89191	6180.5	3.0937e+06	1.6212	0.052487	0.94751	0.10497	0.37119	False
LmxM.19.0950.1_57_0.20239570425444_487-506_1	LmxM.19.0950.1	232.37	123.47	232.37	123.47	-0.90685	5930	2.8291e+06	1.6212	0.052489	0.94751	0.10498	0.37119	False
LmxM.07.0400.1_43_0.314270152505447_573-592_1	LmxM.07.0400.1	369.21	228.18	369.21	228.18	-0.69186	9945	9.9984e+06	1.6211	0.052499	0.9475	0.105	0.37119	False
LmxM.12.0320.1_14_0.183188764973152_1765-1784_1	LmxM.12.0320.1	369.21	228.18	369.21	228.18	-0.69186	9945	9.9984e+06	1.6211	0.052499	0.9475	0.105	0.37119	False
LmxM.07.0010.1_43_0.0211202938475666_43-62_1	LmxM.07.0010.1	454.42	300.86	454.42	300.86	-0.59332	11790	1.7612e+07	1.621	0.052511	0.94749	0.10502	0.37119	False
LmxM.28.0170.1_74_0.485062893081761_620-601_0	LmxM.28.0170.1	265.94	147.69	265.94	147.69	-0.84416	6990.8	4.087e+06	1.6209	0.052519	0.94748	0.10504	0.37119	False
LmxM.10.0500.1_14_0.200969481129742_4060-4079_1	LmxM.10.0500.1	361.47	221.93	361.47	221.93	-0.70126	9735.4	9.4368e+06	1.6209	0.05252	0.94748	0.10504	0.37119	False
LmxM.17.0600.1_38_0.120892018779343_408-427_1	LmxM.17.0600.1	246.57	133.63	246.57	133.63	-0.87888	6378.4	3.3257e+06	1.6209	0.05252	0.94748	0.10504	0.37119	False
LmxM.33.4200.1_43_0.1996996996997_123-142_1	LmxM.33.4200.1	246.57	133.63	246.57	133.63	-0.87888	6378.4	3.3257e+06	1.6209	0.05252	0.94748	0.10504	0.37119	False
LmxM.10.0620.1_0_0.132275132275132_306-287_0	LmxM.10.0620.1	298.21	171.92	298.21	171.92	-0.79107	7975	5.5852e+06	1.6209	0.052522	0.94748	0.10504	0.37119	False
LmxM.04.0510.1_33_0.326370757180157_1505-1486_0	LmxM.04.0510.1	349.85	212.55	349.85	212.55	-0.71625	9425.1	8.6326e+06	1.6208	0.052532	0.94747	0.10506	0.37119	False
LmxM.24.2200.1_29_0.190283400809717_145-126_0	LmxM.24.2200.1	259.48	143.01	259.48	143.01	-0.85507	6783.6	3.8222e+06	1.6208	0.052534	0.94747	0.10507	0.37119	False
LmxM.36.0350.1_57_0.274470899470899_406-425_1	LmxM.36.0350.1	259.48	143.01	259.48	143.01	-0.85507	6783.6	3.8222e+06	1.6208	0.052534	0.94747	0.10507	0.37119	False
LmxM.20.1520.1_29_0.160563973063973_760-779_1	LmxM.20.1520.1	238.83	128.16	238.83	128.16	-0.89287	6123.9	3.0486e+06	1.6207	0.052543	0.94746	0.10509	0.37119	False
LmxM.36.4430.1_57_0.251351351351351_288-269_0	LmxM.36.4430.1	307.25	178.95	307.25	178.95	-0.77648	8230.1	6.0588e+06	1.6206	0.052548	0.94745	0.1051	0.37119	False
LmxM.16.1510.1_52_0.169590643274854_50-69_1	LmxM.16.1510.1	213.01	110.18	213.01	110.18	-0.94472	5286.4	2.2316e+06	1.6206	0.052551	0.94745	0.1051	0.37119	False
LmxM.33.3780.1_29_0.0359147025813693_60-79_1	LmxM.33.3780.1	213.01	110.18	213.01	110.18	-0.94472	5286.4	2.2316e+06	1.6206	0.052551	0.94745	0.1051	0.37119	False
LmxM.06.1150.1_48_0.204980842911877_331-312_0	LmxM.06.1150.1	213.01	110.18	213.01	110.18	-0.94472	5286.4	2.2316e+06	1.6206	0.052551	0.94745	0.1051	0.37119	False
LmxM.01.0330.1_43_0.17219589257504_99-118_1	LmxM.01.0330.1	367.92	227.4	367.92	227.4	-0.69175	9873.3	9.9034e+06	1.6205	0.052563	0.94744	0.10513	0.37119	False
LmxM.09.1000.1_57_0.032051282051282_41-22_0	LmxM.09.1000.1	636.44	472	636.44	472	-0.43047	13522	4.4127e+07	1.6205	0.052565	0.94743	0.10513	0.37119	False
LmxM.05.0970.1_52_0.353998203054807_390-409_1	LmxM.05.0970.1	276.27	155.51	276.27	155.51	-0.82503	7291.2	4.5344e+06	1.6204	0.052576	0.94742	0.10515	0.37119	False
LmxM.17.0510.1_29_0.127783155856728_400-381_0	LmxM.17.0510.1	475.07	319.61	475.07	319.61	-0.57035	12084	1.9881e+07	1.6204	0.052577	0.94742	0.10515	0.37119	False
LmxM.04.0500.1_14_0.14647981314648_1327-1308_0	LmxM.04.0500.1	201.39	102.37	201.39	102.37	-0.96932	4902.5	1.9152e+06	1.6204	0.052578	0.94742	0.10516	0.37119	False
LmxM.22.1320.1_52_0.304211241297334_3579-3598_1	LmxM.22.1320.1	264.65	146.91	264.65	146.91	-0.84477	6930.7	4.0332e+06	1.6203	0.052579	0.94742	0.10516	0.37119	False
LmxM.28.2380.1_29_0.179133103183736_927-946_1	LmxM.28.2380.1	296.92	171.14	296.92	171.14	-0.79137	7910.8	5.5195e+06	1.6203	0.052585	0.94741	0.10517	0.37119	False
LmxM.13.1530.1_43_0.21447963800905_715-696_0	LmxM.13.1530.1	374.38	232.87	374.38	232.87	-0.68263	10012	1.0384e+07	1.6202	0.052598	0.9474	0.1052	0.37119	False
LmxM.27.1480.1_34_0.0672645739910314_275-256_0	LmxM.27.1480.1	220.75	115.65	220.75	115.65	-0.92672	5523	2.4599e+06	1.62	0.052617	0.94738	0.10523	0.37119	False
LmxM.28.0840.1_19_0.0113406237343054_25-44_1	LmxM.28.0840.1	314.99	185.2	314.99	185.2	-0.76302	8422.9	6.4843e+06	1.62	0.052617	0.94738	0.10523	0.37119	False
LmxM.04.0390.1_52_0.11484593837535_72-91_1	LmxM.04.0390.1	437.64	286.79	437.64	286.79	-0.608	11377	1.5894e+07	1.6199	0.052628	0.94737	0.10526	0.37119	False
LmxM.21.0300.1_29_0.0452674897119342_36-17_0	LmxM.21.0300.1	243.99	132.06	243.99	132.06	-0.8806	6263.8	3.2316e+06	1.6198	0.052634	0.94737	0.10527	0.37119	False
LmxM.31.0410.1_0_0.129215943933421_291-310_1	LmxM.31.0410.1	185.9	92.211	185.9	92.211	-1.0037	4388.7	1.5397e+06	1.6198	0.052636	0.94736	0.10527	0.37119	False
LmxM.23.0610.1_34_0.180592991913747_406-387_0	LmxM.23.0610.1	263.36	146.13	263.36	146.13	-0.84538	6870.9	3.9797e+06	1.6198	0.052639	0.94736	0.10528	0.37119	False
LmxM.31.1470.1_52_0.397619047619048_329-348_1	LmxM.31.1470.1	263.36	146.13	263.36	146.13	-0.84538	6870.9	3.9797e+06	1.6198	0.052639	0.94736	0.10528	0.37119	False
LmxM.01.0320.1_14_0.361471861471861_329-348_1	LmxM.01.0320.1	362.76	223.49	362.76	223.49	-0.69631	9697.5	9.529e+06	1.6198	0.05264	0.94736	0.10528	0.37119	False
LmxM.34.2650.1_48_0.466417910447761_381-362_0	LmxM.34.2650.1	335.65	201.61	335.65	201.61	-0.73252	8982.8	7.7103e+06	1.6197	0.052648	0.94735	0.1053	0.37119	False
LmxM.11.0510.1_43_0.028209556706966_38-57_1	LmxM.11.0510.1	280.14	158.63	280.14	158.63	-0.81651	7381.7	4.7098e+06	1.6197	0.052652	0.94735	0.1053	0.37119	False
LmxM.25.2170.1_43_0.384155455904335_511-530_1	LmxM.25.2170.1	256.9	141.44	256.9	141.44	-0.85644	6665.4	3.7194e+06	1.6197	0.052653	0.94735	0.10531	0.37119	False
LmxM.16.1420.1_14_0.331465919701214_351-370_1	LmxM.16.1420.1	285.3	162.54	285.3	162.54	-0.80788	7535.1	4.9503e+06	1.6196	0.052659	0.94734	0.10532	0.37119	False
LmxM.32.0030.1_43_0.352483542788749_582-601_1	LmxM.32.0030.1	285.3	162.54	285.3	162.54	-0.80788	7535.1	4.9503e+06	1.6196	0.052659	0.94734	0.10532	0.37119	False
LmxM.29.2740.1_14_0.328370554177006_390-409_1	LmxM.29.2740.1	198.81	100.81	198.81	100.81	-0.97278	4802.1	1.849e+06	1.6195	0.052665	0.94734	0.10533	0.37119	False
LmxM.31.1920.1_29_0.147832267235252_202-221_1	LmxM.31.1920.1	198.81	100.81	198.81	100.81	-0.97278	4802.1	1.849e+06	1.6195	0.052665	0.94734	0.10533	0.37119	False
LmxM.24.0030.1_14_0.199600798403194_90-109_1	LmxM.24.0030.1	184.61	91.43	184.61	91.43	-1.0058	4341.1	1.5107e+06	1.6195	0.052672	0.94733	0.10534	0.37119	False
LmxM.20.0200.1_19_0.131395348837209_345-326_0	LmxM.20.0200.1	161.37	76.582	161.37	76.582	-1.0655	3594.5	1.0469e+06	1.6195	0.052675	0.94733	0.10535	0.37119	False
LmxM.15.0830.1_19_0.17421460628315_422-441_1	LmxM.15.0830.1	304.67	177.39	304.67	177.39	-0.77693	8099.8	5.921e+06	1.6194	0.052676	0.94732	0.10535	0.37119	False
LmxM.01.0335.1_33_0.193877551020408_66-47_0	LmxM.01.0335.1	313.7	184.42	313.7	184.42	-0.76318	8356.9	6.4121e+06	1.6194	0.052681	0.94732	0.10536	0.37119	False
LmxM.34.5020.1_19_0.0867630700778643_241-222_0	LmxM.34.5020.1	132.97	59.39	132.97	59.39	-1.1495	2706.9	6.1757e+05	1.6193	0.052687	0.94731	0.10537	0.37119	False
LmxM.36.6060.1_14_0.399477806788512_922-903_0	LmxM.36.6060.1	209.14	107.84	209.14	107.84	-0.94911	5130.4	2.1227e+06	1.6193	0.052695	0.9473	0.10539	0.37119	False
LmxM.09.0600.1_48_0.425595238095238_435-416_0	LmxM.09.0600.1	273.68	153.95	273.68	153.95	-0.82601	7168.6	4.4198e+06	1.6192	0.052699	0.9473	0.1054	0.37119	False
LmxM.02.0470.1_0_0.154352513903076_1354-1373_1	LmxM.02.0470.1	330.49	197.71	330.49	197.71	-0.73831	8815.2	7.3912e+06	1.6192	0.052702	0.9473	0.1054	0.37119	False
LmxM.23.1140.1_29_0.0210970464135021_78-97_1	LmxM.23.1140.1	158.79	75.019	158.79	75.019	-1.0717	3508.6	1.0018e+06	1.6192	0.052707	0.94729	0.10541	0.37119	False
LmxM.31.1120.1_57_0.414201183431953_427-408_0	LmxM.31.1120.1	183.32	90.648	183.32	90.648	-1.008	4293.7	1.4821e+06	1.6191	0.052708	0.94729	0.10542	0.37119	False
LmxM.36.1880.1_52_0.159580052493438_295-314_1	LmxM.36.1880.1	197.52	100.03	197.52	100.03	-0.97454	4752.3	1.8164e+06	1.6191	0.052708	0.94729	0.10542	0.37119	False
LmxM.34.3920.1_38_0.147826086956522_360-341_0	LmxM.34.3920.1	334.36	200.83	334.36	200.83	-0.73255	8914.7	7.6297e+06	1.6191	0.052713	0.94729	0.10543	0.37119	False
LmxM.33.1470.1_43_0.0361041141897565_35-54_1	LmxM.33.1470.1	135.55	60.953	135.55	60.953	-1.1402	2782.4	6.5081e+05	1.619	0.052726	0.94727	0.10545	0.37119	False
LmxM.06.0280.1_0_0.197965571205008_509-490_0	LmxM.06.0280.1	345.98	210.21	345.98	210.21	-0.71617	9216.4	8.3745e+06	1.619	0.052727	0.94727	0.10545	0.37119	False
Non-targeting-665	Non-target-128	303.38	176.61	303.38	176.61	-0.77716	8035.1	5.8528e+06	1.6188	0.05274	0.94726	0.10548	0.37119	False
LmxM.09.0050.1_34_0.0463320463320463_42-23_0	LmxM.09.0050.1	303.38	176.61	303.38	176.61	-0.77716	8035.1	5.8528e+06	1.6188	0.05274	0.94726	0.10548	0.37119	False
LmxM.34.2800.1_33_0.281795511221945_345-326_0	LmxM.34.2800.1	182.03	89.867	182.03	89.867	-1.0102	4246.6	1.4538e+06	1.6188	0.052743	0.94726	0.10549	0.37119	False
LmxM.31.2900.1_29_0.393107162089392_720-739_1	LmxM.31.2900.1	182.03	89.867	182.03	89.867	-1.0102	4246.6	1.4538e+06	1.6188	0.052743	0.94726	0.10549	0.37119	False
LmxM.03.0730.1_38_0.154121863799283_167-186_1	LmxM.03.0730.1	241.41	130.5	241.41	130.5	-0.88236	6150.3	3.1393e+06	1.6188	0.052749	0.94725	0.1055	0.37119	False
LmxM.32.0830.1_29_0.431372549019608_940-959_1	LmxM.32.0830.1	196.23	99.244	196.23	99.244	-0.97633	4702.8	1.7842e+06	1.6187	0.052751	0.94725	0.1055	0.37119	False
LmxM.05.0060.1_29_0.0771382893685052_186-205_1	LmxM.05.0060.1	325.32	193.8	325.32	193.8	-0.74431	8649.1	7.0805e+06	1.6187	0.052752	0.94725	0.1055	0.37119	False
LmxM.15.1010.1_14_0.202685003274394_614-633_1	LmxM.15.1010.1	378.25	236.78	378.25	236.78	-0.67353	10007	1.068e+07	1.6187	0.052754	0.94725	0.10551	0.37119	False
LmxM.13.1520.1_14_0.288935870331219_816-835_1	LmxM.13.1520.1	329.2	196.93	329.2	196.93	-0.73836	8747.7	7.3127e+06	1.6186	0.052767	0.94723	0.10553	0.37119	False
LmxM.08_29.1000.1_0_0.196078431372549_366-385_1	LmxM.08_29.1000.1	254.32	139.88	254.32	139.88	-0.85784	6548.3	3.6184e+06	1.6185	0.052772	0.94723	0.10554	0.37119	False
LmxM.24.1900.1_14_0.255233494363929_627-646_1	LmxM.24.1900.1	254.32	139.88	254.32	139.88	-0.85784	6548.3	3.6184e+06	1.6185	0.052772	0.94723	0.10554	0.37119	False
LmxM.17.1410.1_38_0.161311914323963_234-253_1	LmxM.17.1410.1	316.29	186.77	316.29	186.77	-0.75684	8387.6	6.5571e+06	1.6185	0.052774	0.94723	0.10555	0.37119	False
LmxM.10.0600.1_29_0.286912751677852_524-505_0	LmxM.10.0600.1	316.29	186.77	316.29	186.77	-0.75684	8387.6	6.5571e+06	1.6185	0.052774	0.94723	0.10555	0.37119	False
LmxM.29.2540.1_14_0.362558238034731_849-868_1	LmxM.29.2540.1	180.73	89.085	180.73	89.085	-1.0125	4199.8	1.4259e+06	1.6185	0.052777	0.94722	0.10555	0.37119	False
LmxM.26.1330.1_34_0.072289156626506_95-76_0	LmxM.26.1330.1	180.73	89.085	180.73	89.085	-1.0125	4199.8	1.4259e+06	1.6185	0.052777	0.94722	0.10555	0.37119	False
LmxM.36.0160.1_38_0.0955710955710956_75-94_1	LmxM.36.0160.1	277.56	157.07	277.56	157.07	-0.8174	7258.4	4.5924e+06	1.6185	0.052778	0.94722	0.10556	0.37119	False
LmxM.33.1470.1_38_0.111670864819479_126-145_1	LmxM.33.1470.1	143.3	65.642	143.3	65.642	-1.1145	3015.1	7.5727e+05	1.6184	0.052785	0.94722	0.10557	0.37119	False
LmxM.23.0390.1_29_0.088255261371351_514-533_1	LmxM.23.0390.1	145.88	67.205	145.88	67.205	-1.1067	3094.8	7.9505e+05	1.6184	0.052788	0.94721	0.10558	0.37119	False
LmxM.23.0140.1_52_0.273317112733171_333-352_1	LmxM.23.0140.1	194.94	98.463	194.94	98.463	-0.97815	4653.5	1.7524e+06	1.6183	0.052794	0.94721	0.10559	0.37119	False
LmxM.15.0220.1_43_0.248888888888889_273-292_1	LmxM.15.0220.1	413.11	266.47	413.11	266.47	-0.63061	10751	1.3581e+07	1.6183	0.052802	0.9472	0.1056	0.37119	False
LmxM.28.1990.1_71_0.357206012378426_799-818_1	LmxM.28.1990.1	387.29	244.59	387.29	244.59	-0.66086	10181	1.139e+07	1.6182	0.052811	0.94719	0.10562	0.37119	False
LmxM.07.0140.1_43_0.336166194523135_359-340_0	LmxM.07.0140.1	224.63	118.78	224.63	118.78	-0.91355	5601.8	2.5793e+06	1.6182	0.052811	0.94719	0.10562	0.37119	False
LmxM.28.0430.1_43_0.218579234972678_276-295_1	LmxM.28.0430.1	215.59	112.53	215.59	112.53	-0.93191	5310.9	2.3062e+06	1.6181	0.052822	0.94718	0.10564	0.37119	False
LmxM.27.0480.1_43_0.245525727069351_434-453_1	LmxM.27.0480.1	215.59	112.53	215.59	112.53	-0.93191	5310.9	2.3062e+06	1.6181	0.052822	0.94718	0.10564	0.37119	False
LmxM.25.2230.1_57_0.297079556898288_284-303_1	LmxM.25.2230.1	271.1	152.38	271.1	152.38	-0.82701	7047.1	4.307e+06	1.6181	0.052824	0.94718	0.10565	0.37119	False
LmxM.29.2060.1_43_0.081033262561925_223-242_1	LmxM.29.2060.1	296.92	171.92	296.92	171.92	-0.78484	7812.8	5.5195e+06	1.618	0.052826	0.94717	0.10565	0.37119	False
LmxM.33.1070.1_52_0.307342430149448_940-959_1	LmxM.33.1070.1	246.57	134.41	246.57	134.41	-0.87053	6290.4	3.3257e+06	1.618	0.052828	0.94717	0.10566	0.37119	False
LmxM.05.0820.1_34_0.194833153928956_547-528_0	LmxM.05.0820.1	246.57	134.41	246.57	134.41	-0.87053	6290.4	3.3257e+06	1.618	0.052828	0.94717	0.10566	0.37119	False
LmxM.15.0400.1_29_0.087797619047619_182-163_0	LmxM.15.0400.1	291.76	168.01	291.76	168.01	-0.79258	7656.5	5.2617e+06	1.6179	0.052841	0.94716	0.10568	0.37119	False
LmxM.18.1430.1_14_0.0972716488730724_324-343_1	LmxM.18.1430.1	178.15	87.522	178.15	87.522	-1.0171	4106.9	1.371e+06	1.6179	0.052844	0.94716	0.10569	0.37119	False
LmxM.28.2200.1_33_0.229957805907173_659-640_0	LmxM.28.2200.1	178.15	87.522	178.15	87.522	-1.0171	4106.9	1.371e+06	1.6179	0.052844	0.94716	0.10569	0.37119	False
LmxM.03.0630.1_29_0.378740970072239_357-376_1	LmxM.03.0630.1	281.43	160.2	281.43	160.2	-0.80907	7348.7	4.7692e+06	1.6178	0.052849	0.94715	0.1057	0.37119	False
LmxM.08_29.0580.1_46_0.0503795721187026_66-85_1	LmxM.08_29.0580.1	264.65	147.69	264.65	147.69	-0.83717	6839	4.0332e+06	1.6177	0.05286	0.94714	0.10572	0.37119	False
LmxM.08.1130.1_43_0.390681003584229_433-452_1	LmxM.08.1130.1	264.65	147.69	264.65	147.69	-0.83717	6839	4.0332e+06	1.6177	0.05286	0.94714	0.10572	0.37119	False
LmxM.04.1170.1_29_0.11037527593819_97-116_1	LmxM.04.1170.1	238.83	128.94	238.83	128.94	-0.88416	6037.8	3.0486e+06	1.6177	0.052864	0.94714	0.10573	0.37119	False
LmxM.18.0060.1_29_0.449367088607595_217-198_0	LmxM.18.0060.1	223.34	118	223.34	118	-0.91472	5548	2.5391e+06	1.6177	0.052865	0.94713	0.10573	0.37119	False
LmxM.20.0980.1_38_0.0851370851370851_180-161_0	LmxM.20.0980.1	214.3	111.75	214.3	111.75	-0.93325	5258.5	2.2687e+06	1.6176	0.052873	0.94713	0.10575	0.37119	False
LmxM.36.1910.1_29_0.198550724637681_267-286_1	LmxM.36.1910.1	176.86	86.741	176.86	86.741	-1.0194	4060.9	1.3441e+06	1.6176	0.052877	0.94712	0.10575	0.37119	False
LmxM.23.0080.1_29_0.076984126984127_90-109_1	LmxM.23.0080.1	176.86	86.741	176.86	86.741	-1.0194	4060.9	1.3441e+06	1.6176	0.052877	0.94712	0.10575	0.37119	False
LmxM.13.1320.1_52_0.0586552217453505_73-92_1	LmxM.13.1320.1	269.81	151.6	269.81	151.6	-0.82752	6986.8	4.2514e+06	1.6175	0.052887	0.94711	0.10577	0.37119	False
LmxM.28.2840.1_19_0.196754563894523_294-275_0	LmxM.28.2840.1	245.28	133.63	245.28	133.63	-0.87134	6233.4	3.2785e+06	1.6175	0.052887	0.94711	0.10577	0.37119	False
LmxM.32.1110.1_38_0.130530004380201_292-311_1	LmxM.32.1110.1	245.28	133.63	245.28	133.63	-0.87134	6233.4	3.2785e+06	1.6175	0.052887	0.94711	0.10577	0.37119	False
LmxM.12.0650.1_19_0.197311827956989_360-379_1	LmxM.12.0650.1	361.47	223.49	361.47	223.49	-0.69118	9518.5	9.4368e+06	1.6175	0.052891	0.94711	0.10578	0.37119	False
LmxM.11.1250.1_29_0.492648246889643_3045-3064_1	LmxM.11.1220.1-LmxM.11.1250.1	295.63	171.14	295.63	171.14	-0.78511	7749.2	5.4543e+06	1.6174	0.052891	0.94711	0.10578	0.37119	False
LmxM.10.0230.1_29_0.284805091487669_348-367_1	LmxM.10.0230.1	407.94	262.57	407.94	262.57	-0.63373	10567	1.3123e+07	1.6173	0.052906	0.94709	0.10581	0.37119	False
Non-targeting-753	Non-target-183	371.8	232.09	371.8	232.09	-0.6775	9758.9	1.019e+07	1.6173	0.052906	0.94709	0.10581	0.37119	False
LmxM.30.1720.1_19_0.0925771476230192_340-321_0	LmxM.30.1720.1	263.36	146.91	263.36	146.91	-0.83774	6779.6	3.9797e+06	1.6172	0.052922	0.94708	0.10584	0.37119	False
LmxM.30.0010.1_29_0.0380458279290964_81-100_1	LmxM.30.0010.1	256.9	142.22	256.9	142.22	-0.84855	6575.5	3.7194e+06	1.617	0.052944	0.94706	0.10589	0.37119	False
LmxM.19.0680.1_43_0.149985237673457_503-522_1	LmxM.19.0680.1-LmxM.19.0690.1	321.45	191.45	321.45	191.45	-0.74455	8449.3	6.8531e+06	1.6169	0.052949	0.94705	0.1059	0.37119	False
Non-targeting-585	Non-target-118	321.45	191.45	321.45	191.45	-0.74455	8449.3	6.8531e+06	1.6169	0.052949	0.94705	0.1059	0.37119	False
LmxM.08_29.1060.1_14_0.248220365212009_795-814_1	LmxM.08_29.1060.1	374.38	234.43	374.38	234.43	-0.67302	9792.2	1.0384e+07	1.6169	0.052952	0.94705	0.1059	0.37119	False
LmxM.30.2770.1_33_0.378980891719745_363-344_0	LmxM.30.2770.1	250.45	137.54	250.45	137.54	-0.86	6374.5	3.4701e+06	1.6169	0.052953	0.94705	0.10591	0.37119	False
LmxM.13.0690.1_33_0.269109947643979_777-758_0	LmxM.13.0690.1	250.45	137.54	250.45	137.54	-0.86	6374.5	3.4701e+06	1.6169	0.052953	0.94705	0.10591	0.37119	False
LmxM.31.2570.1_38_0.0611494252873563_126-145_1	LmxM.31.2570.1	189.77	95.337	189.77	95.337	-0.98569	4458.9	1.6287e+06	1.6168	0.052962	0.94704	0.10592	0.37119	False
LmxM.06.0250.1_29_0.144563918757467_116-135_1	LmxM.06.0250.1	325.32	194.58	325.32	194.58	-0.73853	8546.7	7.0805e+06	1.6168	0.052965	0.94704	0.10593	0.37119	False
Non-targeting-48	Non-target-106	380.83	239.9	380.83	239.9	-0.66448	9930.4	1.088e+07	1.6167	0.05297	0.94703	0.10594	0.37119	False
LmxM.26.1270.1_14_0.247058823529412_634-615_0	LmxM.26.1270.1	220.75	116.44	220.75	116.44	-0.91709	5441.2	2.4599e+06	1.6167	0.052974	0.94703	0.10595	0.37119	False
LmxM.26.2610.1_38_0.147985347985348_199-218_1	LmxM.26.2610.1	220.75	116.44	220.75	116.44	-0.91709	5441.2	2.4599e+06	1.6167	0.052974	0.94703	0.10595	0.37119	False
LmxM.25.1640.1_14_0.361230329041488_501-520_1	LmxM.25.1640.1	220.75	116.44	220.75	116.44	-0.91709	5441.2	2.4599e+06	1.6167	0.052974	0.94703	0.10595	0.37119	False
LmxM.23.1310.1_0_0.0603194619588062_867-848_0	LmxM.23.1310.1	220.75	116.44	220.75	116.44	-0.91709	5441.2	2.4599e+06	1.6167	0.052974	0.94703	0.10595	0.37119	False
LmxM.31.1480.1_52_0.147922998986829_283-302_1	LmxM.31.1480.1	220.75	116.44	220.75	116.44	-0.91709	5441.2	2.4599e+06	1.6167	0.052974	0.94703	0.10595	0.37119	False
LmxM.18.0300.1_43_0.327335047129392_375-394_1	LmxM.18.0300.1	303.38	177.39	303.38	177.39	-0.77083	7936.4	5.8528e+06	1.6167	0.052974	0.94703	0.10595	0.37119	False
LmxM.31.2440.1_38_0.19744204636291_243-262_1	LmxM.31.2440.1	201.39	103.15	201.39	103.15	-0.95846	4825.4	1.9152e+06	1.6166	0.052981	0.94702	0.10596	0.37119	False
LmxM.28.2400.1_67_0.455743879472693_477-496_1	LmxM.28.2400.1	201.39	103.15	201.39	103.15	-0.95846	4825.4	1.9152e+06	1.6166	0.052981	0.94702	0.10596	0.37119	False
LmxM.26.0440.1_67_0.265265265265265_257-276_1	LmxM.26.0440.1	228.5	121.91	228.5	121.91	-0.90094	5681.1	2.7024e+06	1.6165	0.052991	0.94701	0.10598	0.37119	False
LmxM.07.0840.1_57_0.467309753483387_1738-1757_1	LmxM.07.0830.1-LmxM.07.0831.1-LmxM.07.0840.1	340.81	207.08	340.81	207.08	-0.71604	8941.8	8.0381e+06	1.6165	0.052992	0.94701	0.10598	0.37119	False
LmxM.07.0600.1_43_0.0821759259259259_131-150_1	LmxM.07.0600.1	298.21	173.48	298.21	173.48	-0.77809	7778.8	5.5852e+06	1.6164	0.053001	0.947	0.106	0.37119	False
LmxM.05.0500.1_29_0.183188405797101_312-331_1	LmxM.05.0500.1-LmxM.05.0510.1-LmxM.05.0510b.1	307.25	180.51	307.25	180.51	-0.76401	8030.8	6.0588e+06	1.6164	0.053008	0.94699	0.10602	0.37119	False
LmxM.15.0250.1_0_0.0990338164251208_569-588_1	LmxM.15.0250.1	249.16	136.75	249.16	136.75	-0.86074	6317.1	3.4215e+06	1.6163	0.053014	0.94699	0.10603	0.37119	False
LmxM.29.1740.1_29_0.0543130990415335_58-39_0	LmxM.29.1740.1	320.16	190.67	320.16	190.67	-0.74463	8383.2	6.7783e+06	1.6163	0.053016	0.94698	0.10603	0.37119	False
LmxM.05.0520.1_43_0.367546432062561_369-388_1	LmxM.05.0520.1	389.87	247.72	389.87	247.72	-0.65217	10103	1.1598e+07	1.6163	0.053016	0.94698	0.10603	0.37119	False
LmxM.10.0715.1_60_0.289134438305709_150-169_1	LmxM.10.0715.1-LmxM.10.0720.1	373.09	233.65	373.09	233.65	-0.67285	9721	1.0287e+07	1.6163	0.053018	0.94698	0.10604	0.37119	False
LmxM.25.2050.1_0_0.0692185007974482_214-233_1	LmxM.25.2050.1	293.05	169.57	293.05	169.57	-0.78565	7622.9	5.3254e+06	1.6162	0.053021	0.94698	0.10604	0.37119	False
LmxM.34.0550.1_19_0.0173765628311083_78-97_1	LmxM.34.0550.1	210.43	109.4	210.43	109.4	-0.93738	5102.9	2.1587e+06	1.6162	0.053027	0.94697	0.10605	0.37119	False
LmxM.32.2750.1_33_0.291448516579407_1007-988_0	LmxM.32.2750.1	200.1	102.37	200.1	102.37	-0.96009	4775.5	1.8819e+06	1.6162	0.053028	0.94697	0.10606	0.37119	False
LmxM.30.2760.1_67_0.412623891497131_1576-1595_1	LmxM.30.2760.1	200.1	102.37	200.1	102.37	-0.96009	4775.5	1.8819e+06	1.6162	0.053028	0.94697	0.10606	0.37119	False
LmxM.29.0980.1_29_0.276211135213304_372-391_1	LmxM.29.0980.1	170.41	82.834	170.41	82.834	-1.0318	3834.5	1.2145e+06	1.6161	0.053031	0.94697	0.10606	0.37119	False
LmxM.08_29.0550.1_57_0.342424242424242_897-916_1	LmxM.08_29.0550.1	324.03	193.8	324.03	193.8	-0.73859	8480.2	7.0042e+06	1.6161	0.053032	0.94697	0.10606	0.37119	False
LmxM.34.1090.1_43_0.149984111852558_463-482_1	LmxM.34.1090.1	287.88	165.67	287.88	165.67	-0.79352	7468.5	5.0734e+06	1.6161	0.053035	0.94696	0.10607	0.37119	False
LmxM.34.1930.1_43_0.308868501529052_309-290_0	LmxM.34.1930.1	287.88	165.67	287.88	165.67	-0.79352	7468.5	5.0734e+06	1.6161	0.053035	0.94696	0.10607	0.37119	False
LmxM.36.2710.1_19_0.0576923076923077_104-85_0	LmxM.36.2710.1	234.95	126.59	234.95	126.59	-0.88694	5871	2.9156e+06	1.6161	0.053038	0.94696	0.10608	0.37119	False
LmxM.36.2360.1_43_0.301410541945063_400-419_1	LmxM.36.2360.1	260.77	145.35	260.77	145.35	-0.8389	6661.4	3.8743e+06	1.616	0.053047	0.94695	0.10609	0.37119	False
LmxM.12.0867.1_34_0.0431818181818182_62-43_0	LmxM.12.0867.1	343.4	209.43	343.4	209.43	-0.71074	8973.6	8.2052e+06	1.6159	0.053057	0.94694	0.10611	0.37119	False
LmxM.27.1350.1_38_0.174019607843137_138-157_1	LmxM.27.1350.1	118.77	51.576	118.77	51.576	-1.1878	2257.4	4.5391e+05	1.6159	0.053062	0.94694	0.10612	0.37119	False
LmxM.32.1910.1_52_0.015954415954416_18-37_1	LmxM.32.1910.1	241.41	131.28	241.41	131.28	-0.87382	6063.9	3.1393e+06	1.6158	0.053066	0.94693	0.10613	0.37119	False
LmxM.31.1870.1_33_0.315228966986155_589-608_1	LmxM.31.1870.1	241.41	131.28	241.41	131.28	-0.87382	6063.9	3.1393e+06	1.6158	0.053066	0.94693	0.10613	0.37119	False
LmxM.16.1160.1_89_0.48224043715847_697-716_1	LmxM.16.1160.1	428.6	281.32	428.6	281.32	-0.60565	10845	1.5015e+07	1.6157	0.053079	0.94692	0.10616	0.37119	False
LmxM.12.0870partial.1_52_0.194915254237288_149-130_0	LmxM.12.0870partial.1-LmxM.12.0891.1-LmxM.12.0980.1-LmxM.12.0990.1	371.8	232.87	371.8	232.87	-0.67267	9650.1	1.019e+07	1.6157	0.053085	0.94692	0.10617	0.37119	False
LmxM.08_29.0980.1_38_0.0425790754257908_67-86_1	LmxM.08_29.0980.1	291.76	168.79	291.76	168.79	-0.78593	7560.1	5.2617e+06	1.6156	0.053087	0.94691	0.10617	0.37119	False
LmxM.32.2120.1_71_0.296969696969697_186-205_1	LmxM.32.2120.1	167.82	81.271	167.82	81.271	-1.0371	3745.8	1.165e+06	1.6156	0.053088	0.94691	0.10618	0.37119	False
LmxM.09.0030.1_52_0.103842159916926_91-110_1	LmxM.09.0030.1	225.92	120.34	225.92	120.34	-0.90308	5573	2.62e+06	1.6155	0.053103	0.9469	0.10621	0.37119	False
LmxM.05.0960.1_57_0.390196078431373_789-808_1	LmxM.05.0960.1	367.92	229.75	367.92	229.75	-0.67702	9546.6	9.9034e+06	1.6155	0.053107	0.94689	0.10621	0.37119	False
LmxM.03.0410.1_29_0.272036474164134_546-527_0	LmxM.03.0410.1	300.79	175.83	300.79	175.83	-0.77123	7808.5	5.718e+06	1.6154	0.053107	0.94689	0.10621	0.37119	False
LmxM.27.1170.1_38_0.0931174089068826_73-54_0	LmxM.27.1170.1	326.61	196.14	326.61	196.14	-0.73275	8511.1	7.1574e+06	1.6154	0.053111	0.94689	0.10622	0.37119	False
LmxM.21.1780.1_71_0.485333333333333_355-374_1	LmxM.21.1780.1-LmxM.34.2010.1	326.61	196.14	326.61	196.14	-0.73275	8511.1	7.1574e+06	1.6154	0.053111	0.94689	0.10622	0.37119	False
LmxM.13.1370.1_43_0.375835721107927_784-803_1	LmxM.13.1370.1	450.55	300.86	450.55	300.86	-0.581	11203	1.7205e+07	1.6154	0.053114	0.94689	0.10623	0.37119	False
LmxM.34.3550.1_29_0.386446886446886_834-853_1	LmxM.34.3550.1	184.61	92.211	184.61	92.211	-0.99368	4268.6	1.5107e+06	1.6153	0.053124	0.94688	0.10625	0.37119	False
LmxM.36.0050.1_29_0.157641395908544_255-274_1	LmxM.36.0050.1	240.12	130.5	240.12	130.5	-0.87466	6007.9	3.0937e+06	1.6153	0.053126	0.94687	0.10625	0.37119	False
LmxM.32.0550.1_14_0.208746263960988_1321-1340_1	LmxM.32.0550.1	207.84	107.84	207.84	107.84	-0.94022	5000.5	2.0872e+06	1.6152	0.053129	0.94687	0.10626	0.37119	False
LmxM.18.1510.1_43_0.290886392009988_462-481_1	LmxM.18.1510.1-LmxM.18.1520.1	406.65	262.57	406.65	262.57	-0.62917	10380	1.301e+07	1.6152	0.05313	0.94687	0.10626	0.37119	False
LmxM.08_29.2080.1_63_0.201327433628319_283-264_0	LmxM.08_29.2080.1	165.24	79.708	165.24	79.708	-1.0425	3658.1	1.1168e+06	1.6151	0.053141	0.94686	0.10628	0.37119	False
LmxM.14.0620.1_52_0.388649425287356_536-555_1	LmxM.14.0620.1	304.67	178.95	304.67	178.95	-0.76435	7902.1	5.921e+06	1.6151	0.053142	0.94686	0.10628	0.37119	False
LmxM.34.0450.1_14_0.240618101545254_433-452_1	LmxM.34.0450.1	121.35	53.139	121.35	53.139	-1.1763	2326.4	4.8132e+05	1.615	0.053151	0.94685	0.1063	0.37119	False
LmxM.31.1310.1_43_0.412780656303972_467-486_1	LmxM.31.1310.1	121.35	53.139	121.35	53.139	-1.1763	2326.4	4.8132e+05	1.615	0.053151	0.94685	0.1063	0.37119	False
LmxM.32.3250.1_38_0.119724375538329_134-153_1	LmxM.32.3250.1	224.63	119.56	224.63	119.56	-0.90417	5519.4	2.5793e+06	1.615	0.05316	0.94684	0.10632	0.37119	False
LmxM.36.1200.1_29_0.136411889596603_260-241_0	LmxM.36.1200.1	269.81	152.38	269.81	152.38	-0.82015	6894.7	4.2514e+06	1.615	0.05316	0.94684	0.10632	0.37119	False
LmxM.09.0580.1_29_0.123543123543124_99-118_1	LmxM.09.0580.1	269.81	152.38	269.81	152.38	-0.82015	6894.7	4.2514e+06	1.615	0.05316	0.94684	0.10632	0.37119	False
LmxM.28.1270.1_43_0.215277777777778_303-322_1	LmxM.28.1270.1	183.32	91.43	183.32	91.43	-0.99576	4221.6	1.4821e+06	1.6149	0.053164	0.94684	0.10633	0.37119	False
LmxM.18.0980.1_29_0.407986111111111_230-249_1	LmxM.18.0980.1	163.95	78.926	163.95	78.926	-1.0453	3614.7	1.0932e+06	1.6149	0.053167	0.94683	0.10633	0.37119	False
LmxM.34.2510.1_60_0.324404761904762_103-122_1	LmxM.34.2510.1	196.23	100.03	196.23	100.03	-0.96513	4627.3	1.7842e+06	1.6149	0.053168	0.94683	0.10634	0.37119	False
LmxM.21.0550.1_60_0.124894514767932_138-157_1	LmxM.21.0550.1	308.54	182.08	308.54	182.08	-0.75767	7996.3	6.1284e+06	1.6149	0.053171	0.94683	0.10634	0.37119	False
LmxM.17.1350.1_49_0.0333333333333333_26-7_0	LmxM.17.1350.1	383.42	243.03	383.42	243.03	-0.6556	9853.9	1.1082e+07	1.6148	0.05318	0.94682	0.10636	0.37119	False
LmxM.19.1450.1_52_0.0792022792022792_129-148_1	LmxM.19.1450.1	238.83	129.72	238.83	129.72	-0.87551	5952.2	3.0486e+06	1.6147	0.053186	0.94681	0.10637	0.37119	False
LmxM.32.1080.1_33_0.211509715994021_279-298_1	LmxM.32.1080.1	215.59	113.31	215.59	113.31	-0.92202	5230.6	2.3062e+06	1.6147	0.05319	0.94681	0.10638	0.37119	False
LmxM.22.0770.1_86_0.48735632183908_413-432_1	LmxM.22.0770.1	162.66	78.145	162.66	78.145	-1.0481	3571.5	1.0699e+06	1.6147	0.053191	0.94681	0.10638	0.37119	False
LmxM.28.1210.1_43_0.397452229299363_939-920_0	LmxM.28.1210.1	312.41	185.2	312.41	185.2	-0.75118	8091.1	6.3405e+06	1.6146	0.053196	0.9468	0.10639	0.37119	False
LmxM.21.1100.1_19_0.115754082612872_238-257_1	LmxM.21.1100.1	182.03	90.648	182.03	90.648	-0.99787	4174.9	1.4538e+06	1.6146	0.053203	0.9468	0.10641	0.37119	False
LmxM.36.2110.1_43_0.304297328687573_256-275_1	LmxM.36.2110.1	182.03	90.648	182.03	90.648	-0.99787	4174.9	1.4538e+06	1.6146	0.053203	0.9468	0.10641	0.37119	False
LmxM.29.3210.1_29_0.421845574387947_1116-1135_1	LmxM.29.3210.1	182.03	90.648	182.03	90.648	-0.99787	4174.9	1.4538e+06	1.6146	0.053203	0.9468	0.10641	0.37119	False
LmxM.02.0620.1_29_0.195739781232009_334-353_1	LmxM.02.0620.1	392.45	250.85	392.45	250.85	-0.64365	10026	1.1809e+07	1.6144	0.053216	0.94678	0.10643	0.37119	False
LmxM.18.1030.1_29_0.0515463917525773_126-107_0	LmxM.18.1030.1	223.34	118.78	223.34	118.78	-0.90527	5466	2.5391e+06	1.6144	0.053217	0.94678	0.10643	0.37119	False
LmxM.19.0510.1_43_0.108453954268932_513-532_1	LmxM.19.0510.1	316.29	188.33	316.29	188.33	-0.74488	8186.4	6.5571e+06	1.6144	0.053217	0.94678	0.10643	0.37119	False
LmxM.11.0490.1_14_0.206699346405229_246-265_1	LmxM.11.0490.1	369.21	231.31	369.21	231.31	-0.67232	9509	9.9984e+06	1.6144	0.05322	0.94678	0.10644	0.37119	False
LmxM.27.2500.1_14_0.0676328502415459_18-37_1	LmxM.27.2500.1	205.26	106.28	205.26	106.28	-0.94314	4899.1	2.0173e+06	1.6143	0.053231	0.94677	0.10646	0.37119	False
LmxM.29.1205.1_52_0.383141762452107_93-112_1	LmxM.29.1205.1	205.26	106.28	205.26	106.28	-0.94314	4899.1	2.0173e+06	1.6143	0.053231	0.94677	0.10646	0.37119	False
LmxM.25.1980.1_14_0.381081692690654_1681-1700_1	LmxM.25.1980.1	273.68	155.51	273.68	155.51	-0.81153	6982.7	4.4198e+06	1.6143	0.053236	0.94676	0.10647	0.37119	False
LmxM.22.0170.1_43_0.482545045045045_1704-1723_1	LmxM.22.0170.1	180.73	89.867	180.73	89.867	-1	4128.5	1.4259e+06	1.6142	0.053242	0.94676	0.10648	0.37119	False
LmxM.24.1240.1_38_0.0628415300546448_108-127_1	LmxM.24.1240.1	214.3	112.53	214.3	112.53	-0.92329	5178.7	2.2687e+06	1.6142	0.053245	0.94676	0.10649	0.37119	False
LmxM.31.2480.1_74_0.476543209876543_189-208_1	LmxM.31.2480.1	250.45	138.32	250.45	138.32	-0.85189	6286.6	3.4701e+06	1.6141	0.053255	0.94674	0.10651	0.37119	False
LmxM.36.1910.1_43_0.0289855072463768_31-50_1	LmxM.36.1910.1	125.22	55.483	125.22	55.483	-1.1601	2431.9	5.2436e+05	1.6141	0.053257	0.94674	0.10651	0.37119	False
LmxM.36.6050.1_38_0.112449799196787_107-126_1	LmxM.36.6050.1	193.64	98.463	193.64	98.463	-0.96861	4529.8	1.721e+06	1.614	0.05326	0.94674	0.10652	0.37119	False
LmxM.10.0090.1_57_0.315577078288943_384-403_1	LmxM.10.0090.1	371.8	233.65	371.8	233.65	-0.66786	9541.8	1.019e+07	1.614	0.053264	0.94674	0.10653	0.37119	False
LmxM.28.0410.1_38_0.157520325203252_307-326_1	LmxM.28.0410.1	293.05	170.36	293.05	170.36	-0.77906	7526.7	5.3254e+06	1.614	0.053266	0.94673	0.10653	0.37119	False
LmxM.26.1420.1_0_0.05534800055348_397-416_1	LmxM.26.1420.1	229.79	123.47	229.79	123.47	-0.8908	5652.2	2.7442e+06	1.6139	0.053272	0.94673	0.10654	0.37119	False
LmxM.19.0440.1_43_0.0151085930122757_45102_1	LmxM.19.0440.1	229.79	123.47	229.79	123.47	-0.8908	5652.2	2.7442e+06	1.6139	0.053272	0.94673	0.10654	0.37119	False
LmxM.31.1690.1_0_0.16193853427896_269-288_1	LmxM.31.1690.1	222.05	118	222.05	118	-0.90639	5412.8	2.4993e+06	1.6139	0.053274	0.94673	0.10655	0.37119	False
LmxM.18.1530.1_43_0.199301638463605_733-752_1	LmxM.18.1530.1	157.5	75.019	157.5	75.019	-1.06	3401.3	9.7978e+05	1.6139	0.053279	0.94672	0.10656	0.37119	False
LmxM.25.0770.1_74_0.264449722882027_326-345_1	LmxM.25.0770.1	179.44	89.085	179.44	89.085	-1.0022	4082.3	1.3983e+06	1.6138	0.05328	0.94672	0.10656	0.37119	False
LmxM.27.2140.1_14_0.04158480681074_119-138_1	LmxM.27.2140.1	126.51	56.264	126.51	56.264	-1.1549	2467.5	5.3923e+05	1.6138	0.053285	0.94671	0.10657	0.37119	False
LmxM.17.1060.1_29_0.140545538603791_300-319_1	LmxM.17.1060.1	272.39	154.73	272.39	154.73	-0.81196	6922.6	4.3632e+06	1.6137	0.053302	0.9467	0.1066	0.37119	False
LmxM.26.0160.1_0_0.172966781214204_144-163_1	LmxM.26.0160.1	192.35	97.681	192.35	97.681	-0.97039	4481.4	1.6899e+06	1.6136	0.053306	0.94669	0.10661	0.37119	False
LmxM.29.0570.1_52_0.125175808720113_168-187_1	LmxM.29.0570.1	127.81	57.046	127.81	57.046	-1.1499	2503.4	5.5436e+05	1.6136	0.053311	0.94669	0.10662	0.37119	False
LmxM.31.0900.1_0_0.0920398009950249_33-52_1	LmxM.31.0900.1	380.83	241.47	380.83	241.47	-0.65515	9711.4	1.088e+07	1.6135	0.053315	0.94668	0.10663	0.37119	False
LmxM.29.2880.1_38_0.0182987141444115_31-50_1	LmxM.29.2880.1	178.15	88.304	178.15	88.304	-1.0044	4036.4	1.371e+06	1.6135	0.053318	0.94668	0.10664	0.37119	False
LmxM.26.2410.1_14_0.286681715575621_385-366_0	LmxM.26.2410.1	242.7	132.85	242.7	132.85	-0.86453	6034	3.1852e+06	1.6135	0.053321	0.94668	0.10664	0.37119	False
LmxM.13.0280.1_81_0.417729204614451_678-697_1	LmxM.13.0280.1-LmxM.13.0390.1-LmxM.13.0300.1	334.36	203.18	334.36	203.18	-0.71589	8604.4	7.6297e+06	1.6134	0.05333	0.94667	0.10666	0.37119	False
LmxM.33.3580.1_38_0.0302334481438959_73-92_1	LmxM.33.3580.1	228.5	122.69	228.5	122.69	-0.8918	5598.2	2.7024e+06	1.6134	0.053331	0.94667	0.10666	0.37119	False
LmxM.21.0220.1_67_0.41505376344086_186-205_1	LmxM.21.0220.1	228.5	122.69	228.5	122.69	-0.8918	5598.2	2.7024e+06	1.6134	0.053331	0.94667	0.10666	0.37119	False
LmxM.36.5080.1_29_0.114868491680086_208-227_1	LmxM.36.5080.1	153.62	72.675	153.62	72.675	-1.0695	3276.4	9.1548e+05	1.6134	0.053333	0.94667	0.10667	0.37119	False
LmxM.16.0810.1_38_0.191583610188261_341-360_1	LmxM.16.0810.1	260.77	146.13	260.77	146.13	-0.83122	6571.5	3.8743e+06	1.6134	0.053333	0.94667	0.10667	0.37119	False
LmxM.06.0350.1_48_0.417582417582418_459-440_0	LmxM.06.0350.1	300.79	176.61	300.79	176.61	-0.76487	7711.1	5.718e+06	1.6133	0.053344	0.94666	0.10669	0.37119	False
LmxM.29.2610.1_43_0.222734254992319_141-160_1	LmxM.29.2610.1	191.06	96.9	191.06	96.9	-0.9722	4433.3	1.6591e+06	1.6132	0.053352	0.94665	0.1067	0.37119	False
LmxM.23.0170.1_52_0.312865497076023_207-226_1	LmxM.23.0170.1	130.39	58.609	130.39	58.609	-1.1402	2576.1	5.8543e+05	1.6132	0.053353	0.94665	0.10671	0.37119	False
LmxM.05.0430.1_43_0.0876415558838011_173-192_1	LmxM.05.0430.1	286.59	165.67	286.59	165.67	-0.78706	7311.6	5.0116e+06	1.6132	0.053353	0.94665	0.10671	0.37119	False
LmxM.31.3640.1_14_0.213050314465409_267-286_1	LmxM.31.3640.1	265.94	150.04	265.94	150.04	-0.82159	6716.4	4.087e+06	1.6132	0.053355	0.94664	0.10671	0.37119	False
LmxM.33.3480.1_57_0.459383753501401_324-343_1	LmxM.33.3480.1	176.86	87.522	176.86	87.522	-1.0066	3990.8	1.3441e+06	1.6132	0.053355	0.94664	0.10671	0.37119	False
LmxM.18.0210.1_29_0.301227573182247_309-328_1	LmxM.18.0210.1	352.43	218.02	352.43	218.02	-0.69034	9032.8	8.8074e+06	1.6131	0.053362	0.94664	0.10672	0.37119	False
LmxM.27.0660.1_0_0.140144073346431_210-229_1	LmxM.27.0660.1	271.1	153.95	271.1	153.95	-0.81239	6862.8	4.307e+06	1.613	0.053367	0.94663	0.10673	0.37119	False
LmxM.24.1480.1_29_0.137692716640085_255-274_1	LmxM.24.1480.1	271.1	153.95	271.1	153.95	-0.81239	6862.8	4.307e+06	1.613	0.053367	0.94663	0.10673	0.37119	False
LmxM.36.4660.1_14_0.294789436117059_819-838_1	LmxM.36.4660.1	276.27	157.85	276.27	157.85	-0.80358	7010.8	4.5344e+06	1.613	0.053371	0.94663	0.10674	0.37119	False
LmxM.04.1140.1_0_0.13780260707635_143-162_1	LmxM.04.1140.1	304.67	179.73	304.67	179.73	-0.7581	7804.2	5.921e+06	1.613	0.053374	0.94663	0.10675	0.37119	False
LmxM.15.0210.1_57_0.25_398-379_0	LmxM.15.0210.1	428.6	282.88	428.6	282.88	-0.59769	10616	1.5015e+07	1.613	0.053375	0.94663	0.10675	0.37119	False
LmxM.36.4160.1_67_0.406965174129353_403-422_1	LmxM.36.4160.1	149.75	70.33	149.75	70.33	-1.0796	3153.9	8.5392e+05	1.613	0.053375	0.94662	0.10675	0.37119	False
LmxM.13.1140.1_49_0.396039603960396_485-466_0	LmxM.13.1140.1	201.39	103.93	201.39	103.93	-0.94767	4749	1.9152e+06	1.6129	0.053383	0.94662	0.10677	0.37119	False
LmxM.21.0280.1_14_0.394106813996317_645-626_0	LmxM.21.0280.1	132.97	60.172	132.97	60.172	-1.131	2649.7	6.1757e+05	1.6129	0.053384	0.94662	0.10677	0.37119	False
LmxM.22.0470.1_0_0.155186064924782_190-209_1	LmxM.22.0470.1	227.21	121.91	227.21	121.91	-0.8928	5544.4	2.661e+06	1.6128	0.05339	0.94661	0.10678	0.37119	False
LmxM.18.0820.1_14_0.140871525169046_1135-1116_0	LmxM.18.0820.1	175.57	86.741	175.57	86.741	-1.0089	3945.4	1.3175e+06	1.6128	0.053392	0.94661	0.10678	0.37119	False
LmxM.29.0330.1_57_0.303523035230352_780-799_1	LmxM.29.0330.1-LmxM.32.2350.1	419.56	275.07	419.56	275.07	-0.60729	10439	1.4168e+07	1.6128	0.053393	0.94661	0.10679	0.37119	False
LmxM.32.1990.1_43_0.0749711649365629_126-145_1	LmxM.32.1990.1	134.26	60.953	134.26	60.953	-1.1265	2687	6.3406e+05	1.6128	0.053396	0.9466	0.10679	0.37119	False
LmxM.29.0910.1_29_0.0267239322357433_105-124_1	LmxM.29.0910.1	147.17	68.768	147.17	68.768	-1.0866	3073.4	8.1438e+05	1.6128	0.053396	0.9466	0.10679	0.37119	False
LmxM.22.0900.1_29_0.0197984161267099_48-67_1	LmxM.22.0900.1	189.77	96.118	189.77	96.118	-0.97403	4385.4	1.6287e+06	1.6128	0.053397	0.9466	0.10679	0.37119	False
LmxM.25.0250.1_33_0.306757782839787_803-822_1	LmxM.25.0250.1	140.71	64.86	140.71	64.86	-1.1055	2877	7.2065e+05	1.6126	0.05342	0.94658	0.10684	0.37119	False
LmxM.25.1160.1_52_0.167013167013167_230-249_1	LmxM.25.1160.1	285.3	164.89	285.3	164.89	-0.78735	7250.1	4.9503e+06	1.6126	0.053421	0.94658	0.10684	0.37119	False
LmxM.28.1430.1_43_0.263649425287356_361-380_1	LmxM.28.1430.1	233.66	126.59	233.66	126.59	-0.87903	5731.9	2.8722e+06	1.6125	0.053428	0.94657	0.10686	0.37119	False
LmxM.02.0490.1_38_0.0296708391284191_57-76_1	LmxM.02.0490.1	303.38	178.95	303.38	178.95	-0.75824	7740.7	5.8528e+06	1.6124	0.053443	0.94656	0.10689	0.37119	False
LmxM.12.1310.1_29_0.066972828166858_168-187_1	LmxM.12.1310.1	347.27	214.12	347.27	214.12	-0.69508	8864.7	8.46e+06	1.6123	0.053444	0.94656	0.10689	0.37119	False
LmxM.08.0400.1_43_0.386998616874136_1395-1414_1	LmxM.08.0400.1	361.47	225.84	361.47	225.84	-0.67619	9197.8	9.4368e+06	1.6123	0.053447	0.94655	0.10689	0.37119	False
LmxM.32.0660.1_43_0.106753812636166_38-57_1	LmxM.32.0660.1	225.92	121.12	225.92	121.12	-0.89382	5490.8	2.62e+06	1.6123	0.053449	0.94655	0.1069	0.37119	False
LmxM.06.1130.1_52_0.0739614994934144_64-83_1	LmxM.06.1130.1	391.16	250.85	391.16	250.85	-0.63891	9844.3	1.1703e+07	1.6123	0.05345	0.94655	0.1069	0.37119	False
LmxM.33.2530.1_14_0.0411160058737151_270-289_1	LmxM.33.2530.1	209.14	109.4	209.14	109.4	-0.92854	4973.3	2.1227e+06	1.6122	0.053461	0.94654	0.10692	0.37119	False
LmxM.31.3210.1_14_0.343987823439878_223-242_1	LmxM.31.3210.1	172.99	85.178	172.99	85.178	-1.0136	3855.4	1.2654e+06	1.6122	0.053464	0.94654	0.10693	0.37119	False
LmxM.28.1540.1_29_0.16743648960739_441-422_0	LmxM.28.1540.1	307.25	182.08	307.25	182.08	-0.75164	7833.9	6.0588e+06	1.6121	0.053469	0.94653	0.10694	0.37119	False
LmxM.34.3650.1_0_0.111885404568331_282-301_1	LmxM.34.3650.1	307.25	182.08	307.25	182.08	-0.75164	7833.9	6.0588e+06	1.6121	0.053469	0.94653	0.10694	0.37119	False
LmxM.09.0230.1_29_0.0125661375661376_15-34_1	LmxM.09.0230.1	420.85	276.63	420.85	276.63	-0.60356	10400	1.4287e+07	1.612	0.053478	0.94652	0.10696	0.37119	False
LmxM.05.0620.1_38_0.158333333333333_415-434_1	LmxM.05.0620.1	374.38	236.78	374.38	236.78	-0.65873	9466.8	1.0384e+07	1.612	0.053482	0.94652	0.10696	0.37119	False
Non-targeting-541	Non-target-84	263.36	148.48	263.36	148.48	-0.82258	6598.8	3.9797e+06	1.612	0.053486	0.94651	0.10697	0.37119	False
LmxM.17.0550.1_67_0.272331154684096_240-259_1	LmxM.17.0550.1	284.01	164.1	284.01	164.1	-0.78764	7188.9	4.8895e+06	1.6119	0.053488	0.94651	0.10698	0.37119	False
LmxM.32.1330.1_38_0.157429718875502_193-212_1	LmxM.32.1330.1	380.83	242.25	380.83	242.25	-0.65051	9602.8	1.088e+07	1.6119	0.053488	0.94651	0.10698	0.37119	False
LmxM.21.0100.1_14_0.265350877192982_114-133_1	LmxM.21.0100.1	232.37	125.81	232.37	125.81	-0.87993	5677.5	2.8291e+06	1.6119	0.053488	0.94651	0.10698	0.37119	False
LmxM.29.3530.1_38_0.15994623655914_122-103_0	LmxM.29.3530.1	278.85	160.2	278.85	160.2	-0.79582	7039	4.6509e+06	1.6118	0.0535	0.9465	0.107	0.37119	False
LmxM.06.0890.1_57_0.164679911699779_364-383_1	LmxM.06.0890.1	349.85	216.46	349.85	216.46	-0.6901	8896.3	8.6326e+06	1.6118	0.0535	0.9465	0.107	0.37119	False
LmxM.34.4600.1_57_0.275503573749188_415-434_1	LmxM.34.4600.1	216.88	114.87	216.88	114.87	-0.911	5202.9	2.344e+06	1.6118	0.053501	0.9465	0.107	0.37119	False
LmxM.05.0060.1_14_0.300159872102318_744-763_1	LmxM.05.0060.1	314.99	188.33	314.99	188.33	-0.739	8022.1	6.4843e+06	1.6118	0.053507	0.94649	0.10701	0.37119	False
LmxM.24.1800.1_48_0.401869158878505_132-113_0	LmxM.24.1800.1	109.73	46.887	109.73	46.887	-1.2094	1974.7	3.6583e+05	1.6118	0.053507	0.94649	0.10701	0.37119	False
LmxM.24.0550.1_57_0.229166666666667_344-363_1	LmxM.24.0550.1	245.28	135.19	245.28	135.19	-0.85469	6060.1	3.2785e+06	1.6118	0.053508	0.94649	0.10702	0.37119	False
LmxM.31.3160.1_57_0.230800653594771_559-578_1	LmxM.31.3160.1	245.28	135.19	245.28	135.19	-0.85469	6060.1	3.2785e+06	1.6118	0.053508	0.94649	0.10702	0.37119	False
LmxM.20.1090.1_0_0.110769755931046_646-665_1	LmxM.20.1090.1	224.63	120.34	224.63	120.34	-0.89485	5437.6	2.5793e+06	1.6117	0.053509	0.94649	0.10702	0.37119	False
LmxM.26.1110.1_14_0.181004872593658_2258-2277_1	LmxM.26.1110.1	207.84	108.62	207.84	108.62	-0.9299	4922.6	2.0872e+06	1.6117	0.053516	0.94648	0.10703	0.37119	False
LmxM.26.1160.1_19_0.0412371134020619_127-108_0	LmxM.26.1160.1	256.9	143.79	256.9	143.79	-0.83289	6397.5	3.7194e+06	1.6116	0.053528	0.94647	0.10706	0.37119	False
LmxM.19.0270.1_33_0.259375_750-731_0	LmxM.19.0270.1	54.22	18.755	54.22	18.755	-1.483	628.9	53554	1.6116	0.053528	0.94647	0.10706	0.37119	False
LmxM.16.0660.1_29_0.168136390358613_279-298_1	LmxM.16.0660.1	338.23	207.08	338.23	207.08	-0.70511	8599.9	7.8731e+06	1.6115	0.053531	0.94647	0.10706	0.37119	False
LmxM.31.1540.1_0_0.0299319727891156_15-34_1	LmxM.31.1540.1	185.9	93.774	185.9	93.774	-0.97969	4243.5	1.5397e+06	1.6115	0.053532	0.94647	0.10706	0.37119	False
LmxM.15.0970.1_33_0.314214463840399_384-365_0	LmxM.15.0970.1	330.49	200.83	330.49	200.83	-0.71579	8405	7.3912e+06	1.6115	0.053537	0.94646	0.10707	0.37119	False
LmxM.26.1870.1_0_0.0730837789661319_567-586_1	LmxM.26.1870.1	330.49	200.83	330.49	200.83	-0.71579	8405	7.3912e+06	1.6115	0.053537	0.94646	0.10707	0.37119	False
LmxM.13.1360.1_57_0.210421638822593_525-544_1	LmxM.13.1360.1	407.94	265.69	407.94	265.69	-0.61672	10118	1.3123e+07	1.6115	0.053537	0.94646	0.10707	0.37119	False
LmxM.12.1310.1_43_0.159969383849981_408-427_1	LmxM.12.1310.1	366.63	230.53	366.63	230.53	-0.66708	9262.4	9.8089e+06	1.6115	0.053538	0.94646	0.10708	0.37119	False
LmxM.29.1930.1_67_0.325317301269205_476-495_1	LmxM.29.1930.1-LmxM.29.1940.1	231.08	125.03	231.08	125.03	-0.88085	5623.3	2.7865e+06	1.6114	0.05355	0.94645	0.1071	0.37119	False
LmxM.36.1090.1_43_0.158008658008658_69-88_1	LmxM.36.1090.1	169.12	82.834	169.12	82.834	-1.0209	3722.3	1.1896e+06	1.6112	0.053567	0.94643	0.10713	0.37119	False
LmxM.34.3970.1_29_0.437529467232438_925-944_1	LmxM.34.3970.1	313.7	187.55	313.7	187.55	-0.73906	7957.6	6.4121e+06	1.6111	0.053577	0.94642	0.10715	0.37119	False
LmxM.32.0230.1_43_0.292540792540793_497-516_1	LmxM.32.0230.1	196.23	100.81	196.23	100.81	-0.95401	4552.4	1.7842e+06	1.611	0.053585	0.94642	0.10717	0.37119	False
LmxM.06.0310.1_29_0.00786627335299902_45291_1	LmxM.06.0310.1	321.45	193.8	321.45	193.8	-0.72708	8147.3	6.8531e+06	1.6109	0.053599	0.9464	0.1072	0.37119	False
LmxM.36.5970.1_33_0.341194968553459_657-638_0	LmxM.36.5970.1	167.82	82.052	167.82	82.052	-1.0234	3678.5	1.165e+06	1.6109	0.0536	0.9464	0.1072	0.37119	False
LmxM.29.0920.1_14_0.362828713574982_1017-1036_1	LmxM.29.0920.1	167.82	82.052	167.82	82.052	-1.0234	3678.5	1.165e+06	1.6109	0.0536	0.9464	0.1072	0.37119	False
LmxM.14.0610.1_29_0.236303630363036_349-368_1	LmxM.14.0610.1	260.77	146.91	260.77	146.91	-0.82358	6482.2	3.8743e+06	1.6107	0.053619	0.94638	0.10724	0.37119	False
LmxM.28.2270.1_14_0.288860103626943_676-657_0	LmxM.28.2270.1	260.77	146.91	260.77	146.91	-0.82358	6482.2	3.8743e+06	1.6107	0.053619	0.94638	0.10724	0.37119	False
LmxM.16.1350.1_38_0.182403828455733_984-1003_1	LmxM.16.1350.1	249.16	138.32	249.16	138.32	-0.84446	6142.6	3.4215e+06	1.6107	0.053622	0.94638	0.10724	0.37119	False
LmxM.30.2655.1_43_0.0300404390525708_41-60_1	LmxM.30.2655.1	194.94	100.03	194.94	100.03	-0.95566	4503.9	1.7524e+06	1.6106	0.053635	0.94637	0.10727	0.37119	False
LmxM.36.6820.1_0_0.121042830540037_127-146_1	LmxM.36.6820.1	242.7	133.63	242.7	133.63	-0.85613	5948.5	3.1852e+06	1.6106	0.053635	0.94636	0.10727	0.37119	False
LmxM.16.0170.1_0_0.154088758729444_2055-2036_0	LmxM.16.0170.1	481.53	332.12	481.53	332.12	-0.53459	11162	2.0626e+07	1.6103	0.053663	0.94634	0.10733	0.37119	False
LmxM.17.0020.1_43_0.301801801801802_205-186_0	LmxM.17.0020.1	428.6	284.45	428.6	284.45	-0.58977	10390	1.5015e+07	1.6103	0.05367	0.94633	0.10734	0.37119	False
LmxM.32.1080.1_29_0.189088191330344_248-267_1	LmxM.32.1080.1	335.65	205.52	335.65	205.52	-0.70496	8466.8	7.7103e+06	1.6103	0.053671	0.94633	0.10734	0.37119	False
LmxM.26.1070.1_29_0.41903073286052_705-724_1	LmxM.26.1070.1	228.5	123.47	228.5	123.47	-0.88271	5515.8	2.7024e+06	1.6102	0.053672	0.94633	0.10734	0.37119	False
LmxM.20.1190.1_43_0.265019379844961_544-563_1	LmxM.20.1190.1	228.5	123.47	228.5	123.47	-0.88271	5515.8	2.7024e+06	1.6102	0.053672	0.94633	0.10734	0.37119	False
LmxM.29.2010.1_43_0.0583883223355329_288-307_1	LmxM.29.2010.1	213.01	112.53	213.01	112.53	-0.91461	5048.1	2.2316e+06	1.6102	0.053673	0.94633	0.10735	0.37119	False
LmxM.33.0120.1_29_0.153623188405797_103-122_1	LmxM.33.0120.1	285.3	165.67	285.3	165.67	-0.78057	7156.3	4.9503e+06	1.6102	0.053674	0.94633	0.10735	0.37119	False
LmxM.06.0520.1_19_0.197998946814113_1134-1115_0	LmxM.06.0520.1	353.72	220.37	353.72	220.37	-0.68024	8891.7	8.8956e+06	1.6102	0.053676	0.94632	0.10735	0.37119	False
LmxM.06.0110.1_0_0.0818131564400221_141-160_1	LmxM.06.0110.1	303.38	179.73	303.38	179.73	-0.75199	7643.7	5.8528e+06	1.6102	0.053677	0.94632	0.10735	0.37119	False
LmxM.08_29.0040.1_0_0.0219907407407407_15-34_1	LmxM.08_29.0040.1	303.38	179.73	303.38	179.73	-0.75199	7643.7	5.8528e+06	1.6102	0.053677	0.94632	0.10735	0.37119	False
LmxM.34.1880.1_29_0.125272331154684_112-131_1	LmxM.34.1880.1-LmxM.34.1890.1-LmxM.34.1900.1	303.38	179.73	303.38	179.73	-0.75199	7643.7	5.8528e+06	1.6102	0.053677	0.94632	0.10735	0.37119	False
LmxM.36.1010.1_29_0.0779667881733495_382-401_1	LmxM.36.1010.1	203.97	106.28	203.97	106.28	-0.93408	4772.1	1.9829e+06	1.6102	0.053678	0.94632	0.10736	0.37119	False
LmxM.11.1010.1_57_0.375484496124031_767-786_1	LmxM.11.1010.1	294.34	172.7	294.34	172.7	-0.76577	7398	5.3896e+06	1.6101	0.053687	0.94631	0.10737	0.37119	False
LmxM.28.1530.1_52_0.152136752136752_169-188_1	LmxM.28.1530.1	220.75	118	220.75	118	-0.89802	5279.4	2.4599e+06	1.6101	0.053687	0.94631	0.10737	0.37119	False
LmxM.33.0760.1_52_0.291578202406228_407-426_1	LmxM.33.0760.1	220.75	118	220.75	118	-0.89802	5279.4	2.4599e+06	1.6101	0.053687	0.94631	0.10737	0.37119	False
LmxM.36.6200.1_29_0.0048750761730652_45260_1	LmxM.36.6200.1	163.95	79.708	163.95	79.708	-1.0313	3548.5	1.0932e+06	1.61	0.053695	0.9463	0.10739	0.37119	False
LmxM.33.2100.1_43_0.141377937076862_345-364_1	LmxM.33.2100.1	241.41	132.85	241.41	132.85	-0.85687	5893	3.1393e+06	1.61	0.053699	0.9463	0.1074	0.37119	False
LmxM.36.4340.1_67_0.26489226869455_408-427_1	LmxM.36.4340.1	241.41	132.85	241.41	132.85	-0.85687	5893	3.1393e+06	1.61	0.053699	0.9463	0.1074	0.37119	False
LmxM.22.0310.1_29_0.231713303878252_462-481_1	LmxM.22.0310.1	180.73	90.648	180.73	90.648	-0.98766	4057.8	1.4259e+06	1.6099	0.053707	0.94629	0.10741	0.37119	False
LmxM.34.3040.1_57_0.214460784313725_171-190_1	LmxM.34.3040.1	269.81	153.95	269.81	153.95	-0.80553	6712.4	4.2514e+06	1.6099	0.053707	0.94629	0.10741	0.37119	False
LmxM.23.0640.1_52_0.233716475095785_420-439_1	LmxM.23.0640.1	289.18	168.79	289.18	168.79	-0.77315	7246	5.1357e+06	1.6098	0.053718	0.94628	0.10744	0.37119	False
LmxM.29.3320.1_43_0.148560817084494_156-175_1	LmxM.29.3320.1	253.03	141.44	253.03	141.44	-0.83461	6225.7	3.5685e+06	1.6098	0.053726	0.94627	0.10745	0.37119	False
LmxM.09.0220.1_19_0.192874692874693_475-456_0	LmxM.09.0220.1	373.09	236.78	373.09	236.78	-0.65376	9290	1.0287e+07	1.6097	0.053729	0.94627	0.10746	0.37119	False
LmxM.22.1620.1_29_0.102261904761905_856-875_1	LmxM.22.1620.1	227.21	122.69	227.21	122.69	-0.88366	5462.4	2.661e+06	1.6097	0.053734	0.94627	0.10747	0.37119	False
LmxM.32.2020.1_52_0.101649405446874_254-273_1	LmxM.32.2020.1	284.01	164.89	284.01	164.89	-0.78083	7095.5	4.8895e+06	1.6096	0.053744	0.94626	0.10749	0.37119	False
Non-targeting-369	Non-target-74	302.08	178.95	302.08	178.95	-0.75211	7580.9	5.7852e+06	1.6096	0.053747	0.94625	0.10749	0.37119	False
LmxM.19.0300.1_14_0.185185185185185_165-184_1	LmxM.19.0300.1	219.46	117.22	219.46	117.22	-0.8991	5227.1	2.4209e+06	1.6096	0.053747	0.94625	0.10749	0.37119	False
LmxM.36.4551.1_19_0.0982142857142857_103-84_0	LmxM.36.4551.1	179.44	89.867	179.44	89.867	-0.98973	4012	1.3983e+06	1.6095	0.053749	0.94625	0.1075	0.37119	False
LmxM.27.2220.1_43_0.466281310211946_474-493_1	LmxM.27.2220.1	258.19	145.35	258.19	145.35	-0.8246	6366.7	3.7706e+06	1.6095	0.053753	0.94625	0.10751	0.37119	False
LmxM.32.2440.1_43_0.288933068257124_429-448_1	LmxM.32.2440.1	161.37	78.145	161.37	78.145	-1.0367	3463.2	1.0469e+06	1.6095	0.053754	0.94625	0.10751	0.37119	False
LmxM.31.1130.1_19_0.169971086327964_818-837_1	LmxM.31.1130.1	233.66	127.38	233.66	127.38	-0.87022	5648.5	2.8722e+06	1.6095	0.053758	0.94624	0.10752	0.37119	False
LmxM.32.2670.1_14_0.218437415517707_804-823_1	LmxM.32.2670.1	240.12	132.06	240.12	132.06	-0.85761	5837.8	3.0937e+06	1.6094	0.053764	0.94624	0.10753	0.37119	False
LmxM.26.0800.1_67_0.382246376811594_201-220_1	LmxM.26.0800.1-LmxM.26.0810.1	344.69	213.34	344.69	213.34	-0.68959	8626.5	8.2896e+06	1.6093	0.05378	0.94622	0.10756	0.37119	False
LmxM.20.1480.1_0_0.0942760942760943_273-292_1	LmxM.20.1480.1	191.06	97.681	191.06	97.681	-0.96073	4360	1.6591e+06	1.6092	0.053784	0.94622	0.10757	0.37119	False
LmxM.25.1480.1_38_0.0712936732766761_144-163_1	LmxM.25.1480.1	201.39	104.71	201.39	104.71	-0.93697	4673.1	1.9152e+06	1.6092	0.053786	0.94621	0.10757	0.37119	False
LmxM.24.2340.1_52_0.281944444444444_402-421_1	LmxM.24.2340.1	210.43	110.97	210.43	110.97	-0.9171	4946.2	2.1587e+06	1.6092	0.053787	0.94621	0.10757	0.37119	False
LmxM.34.2290.1_29_0.190979097909791_861-880_1	LmxM.34.2290.1	296.92	175.04	296.92	175.04	-0.75899	7426.9	5.5195e+06	1.6092	0.053789	0.94621	0.10758	0.37119	False
LmxM.33.2479.1_71_0.495726495726496_570-589_1	LmxM.33.2479.1	178.15	89.085	178.15	89.085	-0.99183	3966.5	1.371e+06	1.6092	0.053792	0.94621	0.10758	0.37119	False
LmxM.09.0750.1_43_0.113_348-329_0	LmxM.09.0750.1	340.81	210.21	340.81	210.21	-0.69453	8528.7	8.0381e+06	1.6091	0.053794	0.94621	0.10759	0.37119	False
LmxM.13.1540.1_14_0.291581108829569_429-410_0	LmxM.13.1540.1	313.7	188.33	313.7	188.33	-0.7331	7859.4	6.4121e+06	1.6091	0.053801	0.9462	0.1076	0.37119	False
LmxM.30.0440b.1_52_0.348281016442451_460-479_1	LmxM.30.0440.1-LmxM.30.0440b.1	218.17	116.44	218.17	116.44	-0.90019	5175.2	2.3822e+06	1.609	0.053807	0.94619	0.10761	0.37119	False
LmxM.36.3900.1_52_0.259661835748792_218-199_0	LmxM.36.3900.1	245.28	135.97	245.28	135.97	-0.84643	5974.4	3.2785e+06	1.6089	0.053818	0.94618	0.10764	0.37119	False
LmxM.24.0365.1_38_0.0604719764011799_78-97_1	LmxM.24.0365.1	245.28	135.97	245.28	135.97	-0.84643	5974.4	3.2785e+06	1.6089	0.053818	0.94618	0.10764	0.37119	False
LmxM.29.2640.1_19_0.0895582329317269_217-236_1	LmxM.29.2640.1	238.83	131.28	238.83	131.28	-0.85837	5782.9	3.0486e+06	1.6088	0.053829	0.94617	0.10766	0.37119	False
LmxM.36.3120.1_29_0.0484633569739953_78-97_1	LmxM.36.3120.1	238.83	131.28	238.83	131.28	-0.85837	5782.9	3.0486e+06	1.6088	0.053829	0.94617	0.10766	0.37119	False
LmxM.34.0940.1_74_0.437853107344633_307-326_1	LmxM.34.0940.1	189.77	96.9	189.77	96.9	-0.96247	4312.6	1.6287e+06	1.6088	0.053833	0.94617	0.10767	0.37119	False
LmxM.29.3020.1_29_0.0538302277432712_47-66_1	LmxM.29.3020.1	176.86	88.304	176.86	88.304	-0.99396	3921.3	1.3441e+06	1.6088	0.053834	0.94617	0.10767	0.37119	False
LmxM.36.0170.1_29_0.143162393162393_62-81_1	LmxM.36.0170.1	200.1	103.93	200.1	103.93	-0.93844	4624	1.8819e+06	1.6087	0.05384	0.94616	0.10768	0.37119	False
LmxM.30.1220.1_52_0.265670402656704_635-654_1	LmxM.30.1220.1	224.63	121.12	224.63	121.12	-0.88559	5356.4	2.5793e+06	1.6086	0.053857	0.94614	0.10771	0.37119	False
LmxM.09.0530.1_0_0.130155510480054_381-400_1	LmxM.09.0530.1	308.54	184.42	308.54	184.42	-0.73931	7702.6	6.1284e+06	1.6085	0.053858	0.94614	0.10772	0.37119	False
LmxM.30.0450h.1_67_0.251572327044025_150-169_1	LmxM.30.0450h.1	156.21	75.019	156.21	75.019	-1.0482	3295.7	9.5804e+05	1.6085	0.053861	0.94614	0.10772	0.37119	False
LmxM.30.2060.1_43_0.299457994579946_436-455_1	LmxM.30.2060.1	339.52	209.43	339.52	209.43	-0.69442	8462.3	7.9553e+06	1.6085	0.053865	0.94614	0.10773	0.37119	False
LmxM.29.1180.1_49_0.233532934131737_124-105_0	LmxM.29.1180.1	353.72	221.15	353.72	221.15	-0.67516	8787.8	8.8956e+06	1.6085	0.053867	0.94613	0.10773	0.37119	False
LmxM.15.1420.1_29_0.0221341261975553_61-80_1	LmxM.15.1420.1	392.45	253.97	392.45	253.97	-0.62586	9588.5	1.1809e+07	1.6083	0.053881	0.94612	0.10776	0.37119	False
LmxM.36.2310.1_43_0.0858895705521472_94-75_0	LmxM.36.2310.1	281.43	163.32	281.43	163.32	-0.78136	6974.6	4.7692e+06	1.6083	0.053883	0.94612	0.10777	0.37119	False
LmxM.36.6820.1_52_0.101489757914339_99-118_1	LmxM.36.6820.1	231.08	125.81	231.08	125.81	-0.87193	5540.8	2.7865e+06	1.6083	0.053885	0.94611	0.10777	0.37119	False
LmxM.31.0850.1_0_0.139179755671902_314-333_1	LmxM.31.0850.1	231.08	125.81	231.08	125.81	-0.87193	5540.8	2.7865e+06	1.6083	0.053885	0.94611	0.10777	0.37119	False
LmxM.23.0300.1_43_0.143664245359161_173-192_1	LmxM.23.0300.1	255.61	143.79	255.61	143.79	-0.82565	6252.3	3.6687e+06	1.6083	0.053887	0.94611	0.10777	0.37119	False
LmxM.29.3370.1_67_0.43694400837258_828-847_1	LmxM.29.3370.1	290.47	170.36	290.47	170.36	-0.76633	7213.3	5.1984e+06	1.6082	0.053897	0.9461	0.10779	0.37119	False
LmxM.36.2270.1_29_0.0873015873015873_114-133_1	LmxM.36.2270.1	265.94	151.6	265.94	151.6	-0.80674	6536.5	4.087e+06	1.608	0.053913	0.94609	0.10783	0.37119	False
LmxM.07.0870.1_43_0.175156389633601_189-208_1	LmxM.07.0870.1	223.34	120.34	223.34	120.34	-0.88657	5303.8	2.5391e+06	1.608	0.053919	0.94608	0.10784	0.37119	False
LmxM.26.2270.1_52_0.393034825870647_310-329_1	LmxM.26.2270.1	215.59	114.87	215.59	114.87	-0.90243	5072	2.3062e+06	1.6079	0.053927	0.94607	0.10785	0.37119	False
LmxM.08.0545.1_71_0.430129516019087_622-641_1	LmxM.08.0545.1	375.67	239.9	375.67	239.9	-0.64484	9216	1.0482e+07	1.6078	0.053942	0.94606	0.10788	0.37119	False
LmxM.32.3010.1_29_0.409149072296865_1275-1294_1	LmxM.32.3010.1	197.52	102.37	197.52	102.37	-0.94145	4526.5	1.8164e+06	1.6077	0.053948	0.94605	0.1079	0.37119	False
LmxM.09.0500.1_14_0.235917826375083_1075-1056_0	LmxM.09.0500.1	242.7	134.41	242.7	134.41	-0.84778	5863.5	3.1852e+06	1.6077	0.05395	0.94605	0.1079	0.37119	False
LmxM.04.0640.1_29_0.45973496432212_448-467_1	LmxM.04.0640.1	426.02	283.67	426.02	283.67	-0.58502	10132	1.477e+07	1.6077	0.053956	0.94604	0.10791	0.37119	False
LmxM.32.0120.1_29_0.442325158946412_484-503_1	LmxM.32.0120.1	172.99	85.959	172.99	85.959	-1.0006	3787.1	1.2654e+06	1.6076	0.053956	0.94604	0.10791	0.37119	False
LmxM.33.3280.1_0_0.0756944444444444_105-124_1	LmxM.33.3280.1	206.55	108.62	206.55	108.62	-0.92096	4795.4	2.052e+06	1.6076	0.053959	0.94604	0.10792	0.37119	False
LmxM.08.1180.1_29_0.0461416070007955_54-73_1	LmxM.08.1180.1	206.55	108.62	206.55	108.62	-0.92096	4795.4	2.052e+06	1.6076	0.053959	0.94604	0.10792	0.37119	False
LmxM.31.3020.1_29_0.15893470790378_364-383_1	LmxM.31.3020.1	289.18	169.57	289.18	169.57	-0.76652	7152.2	5.1357e+06	1.6075	0.053968	0.94603	0.10794	0.37119	False
LmxM.34.4630.1_29_0.398242055442867_579-598_1	LmxM.34.4630.1	149.75	71.112	149.75	71.112	-1.0639	3092.1	8.5392e+05	1.6075	0.053971	0.94603	0.10794	0.37119	False
LmxM.08_29.2440.1_43_0.0102564102564103_45291_1	LmxM.08_29.2440.1	259.48	146.91	259.48	146.91	-0.81645	6336.1	3.8222e+06	1.6075	0.053974	0.94603	0.10795	0.37119	False
LmxM.06.0750.1_43_0.490809736711376_978-997_1	LmxM.06.0750.1	371.8	236.78	371.8	236.78	-0.64877	9114.9	1.019e+07	1.6074	0.053978	0.94602	0.10796	0.37119	False
LmxM.16.1600.1_38_0.0822851153039832_152-171_1	LmxM.16.1600.1	269.81	154.73	269.81	154.73	-0.79827	6622.2	4.2514e+06	1.6074	0.05398	0.94602	0.10796	0.37119	False
LmxM.30.0590.1_0_0.0703030303030303_54-73_1	LmxM.30.0590.1	269.81	154.73	269.81	154.73	-0.79827	6622.2	4.2514e+06	1.6074	0.05398	0.94602	0.10796	0.37119	False
LmxM.21.0100.1_33_0.263157894736842_127-108_0	LmxM.21.0100.1	197.52	2363.9	197.52	2363.9	3.5744	2.3466e+06	1.8164e+06	1.6074	0.9033	0.0967	0.1934	0.37119	True
LmxM.32.0100.1_43_0.300100704934542_295-314_1	LmxM.32.0100.1	214.3	114.09	214.3	114.09	-0.90356	5020.8	2.2687e+06	1.6074	0.053987	0.94601	0.10797	0.37119	False
LmxM.20.1410.1_0_0.105281941470378_288-307_1	LmxM.20.1410.1	123.93	55.483	123.93	55.483	-1.1453	2342.7	5.0975e+05	1.6074	0.053989	0.94601	0.10798	0.37119	False
LmxM.33.1190.1_29_0.080026455026455_366-347_0	LmxM.33.1190.1	247.86	138.32	247.86	138.32	-0.83699	6000.4	3.3734e+06	1.6073	0.053993	0.94601	0.10799	0.37119	False
LmxM.29.2820.1_38_0.0395794681508967_58-77_1	LmxM.29.2820.1	193.64	2302.1	193.64	2302.1	3.5647	2.2229e+06	1.721e+06	1.6073	0.90335	0.096652	0.1933	0.37119	True
LmxM.19.1070.1_52_0.272884283246978_784-803_1	LmxM.19.1070.1	293.05	172.7	293.05	172.7	-0.75945	7241.8	5.3254e+06	1.6072	0.054002	0.946	0.108	0.37119	False
LmxM.12.1220.1_29_0.158988896763525_669-688_1	LmxM.12.1220.1	351.14	219.59	351.14	219.59	-0.67481	8653.3	8.7197e+06	1.6072	0.054009	0.94599	0.10802	0.37119	False
LmxM.36.6530.1_38_0.161641541038526_188-207_1	LmxM.36.6530.1	228.5	124.25	228.5	124.25	-0.87368	5434	2.7024e+06	1.6071	0.054013	0.94599	0.10803	0.37119	False
LmxM.13.1670.1_57_0.433021806853583_133-152_1	LmxM.13.1670.1-LmxM.32.3230.1	374.38	239.12	374.38	239.12	-0.64457	9147	1.0384e+07	1.6071	0.054013	0.94599	0.10803	0.37119	False
LmxM.18.0510.1_43_0.130806391675957_343-362_1	LmxM.18.0510.1	309.83	185.98	309.83	185.98	-0.73321	7668.9	6.1986e+06	1.6071	0.054015	0.94599	0.10803	0.37119	False
LmxM.31.0580.1_34_0.119453924914676_213-194_0	LmxM.31.0580.1	241.41	133.63	241.41	133.63	-0.84847	5808.5	3.1393e+06	1.6071	0.054016	0.94598	0.10803	0.37119	False
LmxM.30.0454.1_52_0.336734693877551_205-186_0	LmxM.30.0454.1	253.03	142.22	253.03	142.22	-0.82672	6138.8	3.5685e+06	1.607	0.054023	0.94598	0.10805	0.37119	False
LmxM.24.0640.1_29_0.358708189158016_611-630_1	LmxM.24.0640.1	184.61	93.774	184.61	93.774	-0.96969	4125.4	1.5107e+06	1.607	0.054028	0.94597	0.10806	0.37119	False
LmxM.32.2400.1_19_0.0376249265138154_60-79_1	LmxM.32.2400.1	184.61	93.774	184.61	93.774	-0.96969	4125.4	1.5107e+06	1.607	0.054028	0.94597	0.10806	0.37119	False
LmxM.05.0360.1_0_0.180600214362272_333-352_1	LmxM.05.0360.1	325.32	198.49	325.32	198.49	-0.70999	8043.5	7.0805e+06	1.607	0.054031	0.94597	0.10806	0.37119	False
LmxM.28.2910.1_38_0.146431199411332_194-213_1	LmxM.28.2910.1	321.45	195.36	321.45	195.36	-0.71555	7949	6.8531e+06	1.6069	0.054033	0.94597	0.10807	0.37119	False
LmxM.36.5030.1_52_0.306769494430163_351-370_1	LmxM.36.5030.1	170.41	84.396	170.41	84.396	-1.0052	3698.9	1.2145e+06	1.6069	0.054036	0.94596	0.10807	0.37119	False
LmxM.34.0200.1_14_0.148932831136221_945-964_1	LmxM.34.0200.1	273.68	157.85	273.68	157.85	-0.79008	6708.4	4.4198e+06	1.6069	0.054041	0.94596	0.10808	0.37119	False
LmxM.34.2970.1_29_0.481189851268591_546-565_1	LmxM.34.2970.1	258.19	146.13	258.19	146.13	-0.81692	6278.9	3.7706e+06	1.6069	0.054042	0.94596	0.10808	0.37119	False
LmxM.26.1410.1_33_0.244568590937306_388-407_1	LmxM.26.1410.1	213.01	113.31	213.01	113.31	-0.90472	4969.9	2.2316e+06	1.6068	0.054047	0.94595	0.10809	0.37119	False
LmxM.31.2490.1_33_0.0131782945736434_60-41_0	LmxM.31.2490.1	263.36	150.04	263.36	150.04	-0.80757	6420.5	3.9797e+06	1.6068	0.054051	0.94595	0.1081	0.37119	False
LmxM.34.0450.1_52_0.240618101545254_430-449_1	LmxM.34.0450.1	129.1	58.609	129.1	58.609	-1.126	2484.2	5.6976e+05	1.6067	0.054057	0.94594	0.10811	0.37119	False
LmxM.29.1550.1_57_0.278666666666667_411-430_1	LmxM.29.1550.1	140.71	65.642	140.71	65.642	-1.0885	2818	7.2065e+05	1.6066	0.054067	0.94593	0.10813	0.37119	False
LmxM.33.3500.1_0_0.0963768115942029_129-148_1	LmxM.33.3500.1	130.39	59.39	130.39	59.39	-1.1214	2520.3	5.8543e+05	1.6066	0.054067	0.94593	0.10813	0.37119	False
LmxM.30.1280.1_38_0.00864677907479464_37-56_1	LmxM.30.1280.1-LmxM.30.1290.1	203.97	107.06	203.97	107.06	-0.92361	4696.1	1.9829e+06	1.6066	0.054074	0.94593	0.10815	0.37119	False
LmxM.27.1870.1_29_0.130678917815212_252-271_1	LmxM.27.1870.1	169.12	83.615	169.12	83.615	-1.0075	3655.2	1.1896e+06	1.6066	0.054075	0.94593	0.10815	0.37119	False
LmxM.30.2970.1_0_0.00199876998769988_45197_1	LmxM.30.2970.1	183.32	92.992	183.32	92.992	-0.97157	4079.2	1.4821e+06	1.6066	0.054076	0.94592	0.10815	0.37119	False
LmxM.30.1160.1_52_0.267195767195767_499-518_1	LmxM.30.1160.1	233.66	128.16	233.66	128.16	-0.86146	5565.8	2.8722e+06	1.6064	0.054089	0.94591	0.10818	0.37119	False
LmxM.02.0110.1_19_0.157819634703196_549-568_1	LmxM.02.0110.1	251.74	141.44	251.74	141.44	-0.82726	6082.5	3.5191e+06	1.6064	0.054092	0.94591	0.10818	0.37119	False
LmxM.14.0500.1_29_0.00955253896430367_16-35_1	LmxM.14.0500.1	423.44	282.1	423.44	282.1	-0.58422	9987.4	1.4527e+07	1.6064	0.054095	0.94591	0.10819	0.37119	False
LmxM.08_29.0440.1_43_0.331583552055993_375-394_1	LmxM.08_29.0440.1	327.9	200.83	327.9	200.83	-0.70451	8073.6	7.2348e+06	1.6063	0.054099	0.9459	0.1082	0.37119	False
LmxM.33.1510.1_57_0.0733464309102816_103-122_1	LmxM.33.1510.1	211.72	112.53	211.72	112.53	-0.90588	4919.2	2.195e+06	1.6063	0.054107	0.94589	0.10821	0.37119	False
LmxM.06.1160.1_14_0.0418562329390355_146-127_0	LmxM.06.1160.1	382.12	246.16	382.12	246.16	-0.63239	9243.7	1.0981e+07	1.6063	0.054109	0.94589	0.10822	0.37119	False
LmxM.08_29.2020.1_33_0.267156862745098_659-640_0	LmxM.08_29.2020.1	391.16	253.97	391.16	253.97	-0.62111	9410.6	1.1703e+07	1.6062	0.054118	0.94588	0.10824	0.37119	False
LmxM.03.0500.1_67_0.459273182957393_729-748_1	LmxM.03.0500.1	352.43	221.15	352.43	221.15	-0.6699	8617.5	8.8074e+06	1.6061	0.05413	0.94587	0.10826	0.37119	False
LmxM.33.2479.1_29_0.388034188034188_446-465_1	LmxM.33.2479.1	225.92	122.69	225.92	122.69	-0.87547	5328.3	2.62e+06	1.606	0.054141	0.94586	0.10828	0.37119	False
LmxM.21.1180.1_43_0.0646766169154229_49-68_1	LmxM.21.1180.1	225.92	122.69	225.92	122.69	-0.87547	5328.3	2.62e+06	1.606	0.054141	0.94586	0.10828	0.37119	False
LmxM.15.0720.1_43_0.0752032520325203_138-157_1	LmxM.15.0720.1	303.38	181.3	303.38	181.3	-0.73957	7451.7	5.8528e+06	1.6059	0.054145	0.94586	0.10829	0.37119	False
LmxM.14.0430.1_43_0.349310094408134_477-496_1	LmxM.14.0430.1	365.34	232.09	365.34	232.09	-0.6523	8878	9.715e+06	1.6058	0.054156	0.94584	0.10831	0.37119	False
LmxM.04.1120.1_60_0.275799086757991_600-619_1	LmxM.04.1120.1	365.34	232.09	365.34	232.09	-0.6523	8878	9.715e+06	1.6058	0.054156	0.94584	0.10831	0.37119	False
LmxM.34.1650.1_43_0.209895833333333_399-418_1	LmxM.34.1650.1	180.73	91.43	180.73	91.43	-0.97541	3987.7	1.4259e+06	1.6057	0.054171	0.94583	0.10834	0.37119	False
LmxM.15.0590.1_57_0.18361581920904_120-139_1	LmxM.15.0590.1	326.61	200.05	326.61	200.05	-0.70443	8009	7.1574e+06	1.6057	0.054172	0.94583	0.10834	0.37119	False
LmxM.33.3250.1_34_0.0852994555353902_148-129_0	LmxM.33.3250.1	314.99	190.67	314.99	190.67	-0.72125	7727.9	6.4843e+06	1.6057	0.054175	0.94582	0.10835	0.37119	False
LmxM.13.1210.1_38_0.168995342648037_257-238_0	LmxM.13.1210.1	318.87	193.8	318.87	193.8	-0.71549	7821	6.704e+06	1.6056	0.054178	0.94582	0.10836	0.37119	False
LmxM.36.1200.1_11_0.0286624203821656_59-40_0	LmxM.36.1200.1	255.61	144.57	255.61	144.57	-0.81789	6165.2	3.6687e+06	1.6056	0.054181	0.94582	0.10836	0.37119	False
LmxM.20.0500.1_14_0.332132132132132_546-565_1	LmxM.20.0500.1	165.24	81.271	165.24	81.271	-1.0148	3525.7	1.1168e+06	1.6055	0.054187	0.94581	0.10837	0.37119	False
LmxM.06.0190.1_29_0.0646258503401361_121-102_0	LmxM.06.0190.1	374.38	239.9	374.38	239.9	-0.63988	9041.6	1.0384e+07	1.6055	0.05419	0.94581	0.10838	0.37119	False
LmxM.27.0920.1_52_0.3042071197411_286-267_0	LmxM.27.0920.1	265.94	152.38	265.94	152.38	-0.79937	6447.4	4.087e+06	1.6055	0.054191	0.94581	0.10838	0.37119	False
LmxM.28.1350.1_71_0.434131736526946_445-426_0	LmxM.28.1350.1	265.94	152.38	265.94	152.38	-0.79937	6447.4	4.087e+06	1.6055	0.054191	0.94581	0.10838	0.37119	False
LmxM.30.1520.1_43_0.316579406631763_904-923_1	LmxM.30.1520.1	224.63	121.91	224.63	121.91	-0.87639	5275.8	2.5793e+06	1.6054	0.054206	0.94579	0.10841	0.37119	False
LmxM.36.3940.1_67_0.42260816575259_1384-1403_1	LmxM.36.3940.1	224.63	121.91	224.63	121.91	-0.87639	5275.8	2.5793e+06	1.6054	0.054206	0.94579	0.10841	0.37119	False
LmxM.33.4330.1_57_0.488405797101449_332-351_1	LmxM.33.4330.1	231.08	126.59	231.08	126.59	-0.86307	5458.8	2.7865e+06	1.6052	0.054221	0.94578	0.10844	0.37119	False
LmxM.12.0980.1_49_0.230978260869565_258-239_0	LmxM.12.0980.1	406.65	268.04	406.65	268.04	-0.59954	9607.2	1.301e+07	1.6051	0.05424	0.94576	0.10848	0.37119	False
LmxM.36.3450.1_33_0.311188811188811_271-252_0	LmxM.36.3450.1	254.32	143.79	254.32	143.79	-0.81837	6108.7	3.6184e+06	1.605	0.054251	0.94575	0.1085	0.37119	False
LmxM.13.0430.1_29_0.0390843104410944_64-83_1	LmxM.13.0430.1	379.54	244.59	379.54	244.59	-0.63179	9105.6	1.0779e+07	1.605	0.054252	0.94575	0.1085	0.37119	False
LmxM.26.0055.1_57_0.0704070407040704_54-73_1	LmxM.26.0055.1	284.01	166.45	284.01	166.45	-0.7673	6910.5	4.8895e+06	1.6049	0.054255	0.94575	0.10851	0.37119	False
LmxM.26.0350.1_29_0.178958785249458_502-483_0	LmxM.26.0350.1	264.65	151.6	264.65	151.6	-0.79975	6389.7	4.0332e+06	1.6049	0.054262	0.94574	0.10852	0.37119	False
LmxM.36.6110.1_52_0.122489959839357_51-70_1	LmxM.36.6110.1	189.77	97.681	189.77	97.681	-0.951	4240.3	1.6287e+06	1.6048	0.054269	0.94573	0.10854	0.37119	False
LmxM.34.4060.1_52_0.39047619047619_321-340_1	LmxM.34.4060.1	189.77	97.681	189.77	97.681	-0.951	4240.3	1.6287e+06	1.6048	0.054269	0.94573	0.10854	0.37119	False
LmxM.34.0770.1_57_0.27168458781362_369-388_1	LmxM.34.0770.1	296.92	176.61	296.92	176.61	-0.74624	7237.7	5.5195e+06	1.6048	0.054271	0.94573	0.10854	0.37119	False
LmxM.36.1600.1_89_0.457861635220126_353-372_1	LmxM.36.1600.1	236.25	130.5	236.25	130.5	-0.8513	5590.9	2.9595e+06	1.6047	0.054285	0.94572	0.10857	0.37119	False
LmxM.26.1340.1_29_0.115161119915478_221-202_0	LmxM.26.1340.1	236.25	130.5	236.25	130.5	-0.8513	5590.9	2.9595e+06	1.6047	0.054285	0.94572	0.10857	0.37119	False
LmxM.34.5280.1_67_0.345052083333333_257-276_1	LmxM.34.5280.1	229.79	125.81	229.79	125.81	-0.86388	5405.7	2.7442e+06	1.6046	0.054287	0.94571	0.10857	0.37119	False
LmxM.08.0400.1_38_0.172890733056708_621-640_1	LmxM.08.0400.1	300.79	179.73	300.79	179.73	-0.7397	7327.8	5.718e+06	1.6046	0.05429	0.94571	0.10858	0.37119	False
LmxM.30.0290.1_43_0.460562822037257_1153-1172_1	LmxM.30.0290.1	161.37	78.926	161.37	78.926	-1.0225	3398.5	1.0469e+06	1.6046	0.054294	0.94571	0.10859	0.37119	False
LmxM.29.0350.1_0_0.00709219858156028_45197_1	LmxM.29.0350.1	215.59	115.65	215.59	115.65	-0.89273	4993.6	2.3062e+06	1.6046	0.054295	0.94571	0.10859	0.37119	False
LmxM.30.1840.1_43_0.145526057030482_588-607_1	LmxM.30.1840.1	247.86	139.1	247.86	139.1	-0.82893	5915.1	3.3734e+06	1.6045	0.054299	0.9457	0.1086	0.37119	False
LmxM.36.0050.1_52_0.105294825511432_165-184_1	LmxM.36.0050.1	198.81	103.93	198.81	103.93	-0.92915	4500.7	1.849e+06	1.6045	0.054304	0.9457	0.10861	0.37119	False
LmxM.27.2380.1_57_0.368421052631579_135-116_0	LmxM.27.2380.1	198.81	103.93	198.81	103.93	-0.92915	4500.7	1.849e+06	1.6045	0.054304	0.9457	0.10861	0.37119	False
LmxM.36.4740.1_29_0.12434988179669_522-541_1	LmxM.36.4740.1	176.86	89.085	176.86	89.085	-0.98139	3852.4	1.3441e+06	1.6044	0.054312	0.94569	0.10862	0.37119	False
LmxM.36.3210.1_49_0.328185328185328_260-241_0	LmxM.36.3210.1	176.86	89.085	176.86	89.085	-0.98139	3852.4	1.3441e+06	1.6044	0.054312	0.94569	0.10862	0.37119	False
LmxM.28.2980.1_29_0.443137254901961_219-238_1	LmxM.28.2980.1	188.48	96.9	188.48	96.9	-0.95267	4193.5	1.5987e+06	1.6043	0.054322	0.94568	0.10864	0.37119	False
LmxM.18.1100.1_57_0.234195402298851_159-178_1	LmxM.18.1100.1	188.48	96.9	188.48	96.9	-0.95267	4193.5	1.5987e+06	1.6043	0.054322	0.94568	0.10864	0.37119	False
LmxM.12.0040.1_43_0.207977207977208_285-304_1	LmxM.12.0040.1	282.72	165.67	282.72	165.67	-0.7675	6850.7	4.8291e+06	1.6043	0.054327	0.94567	0.10865	0.37119	False
LmxM.36.0510.1_14_0.259700176366843_586-605_1	LmxM.36.0510.1	241.41	134.41	241.41	134.41	-0.84012	5724.6	3.1393e+06	1.6042	0.054333	0.94567	0.10867	0.37119	False
LmxM.29.0460.1_52_0.131276467029643_207-226_1	LmxM.29.0460.1	206.55	109.4	206.55	109.4	-0.91071	4719.2	2.052e+06	1.6041	0.054349	0.94565	0.1087	0.37119	False
LmxM.27.1220.1_29_0.0343725019984013_36-55_1	LmxM.27.1220.1	206.55	109.4	206.55	109.4	-0.91071	4719.2	2.052e+06	1.6041	0.054349	0.94565	0.1087	0.37119	False
LmxM.34.2110.1_0_0.110420979986197_156-175_1	LmxM.34.2110.1	234.95	129.72	234.95	129.72	-0.85203	5537.1	2.9156e+06	1.604	0.054352	0.94565	0.1087	0.37119	False
LmxM.36.4190.1_29_0.0930232558139535_103-84_0	LmxM.36.4190.1	234.95	129.72	234.95	129.72	-0.85203	5537.1	2.9156e+06	1.604	0.054352	0.94565	0.1087	0.37119	False
LmxM.34.3170.1_19_0.0122666666666667_74-55_0	LmxM.34.3170.1	234.95	129.72	234.95	129.72	-0.85203	5537.1	2.9156e+06	1.604	0.054352	0.94565	0.1087	0.37119	False
LmxM.22.1050.1_38_0.0117443868739206_29-48_1	LmxM.22.1050.1	228.5	125.03	228.5	125.03	-0.86471	5352.8	2.7024e+06	1.604	0.054354	0.94565	0.10871	0.37119	False
LmxM.19.0060.1_43_0.136413641364136_117-136_1	LmxM.19.0060.1	277.56	161.76	277.56	161.76	-0.77523	6704.4	4.5924e+06	1.604	0.054358	0.94564	0.10872	0.37119	False
LmxM.26.1400.1_14_0.150997150997151_256-275_1	LmxM.26.1400.1	158.79	77.363	158.79	77.363	-1.0279	3315	1.0018e+06	1.604	0.054361	0.94564	0.10872	0.37119	False
LmxM.32.1370.1_43_0.430685358255452_543-562_1	LmxM.32.1370.1	197.52	103.15	197.52	103.15	-0.93058	4452.5	1.8164e+06	1.604	0.054361	0.94564	0.10872	0.37119	False
LmxM.09.0660.1_14_0.139289145052834_140-159_1	LmxM.09.0660.1	286.59	168.79	286.59	168.79	-0.76025	6938.5	5.0116e+06	1.6039	0.054363	0.94564	0.10873	0.37119	False
LmxM.13.0030.1_52_0.16006600660066_89-108_1	LmxM.13.0030.1	330.49	203.96	330.49	203.96	-0.69362	8004.7	7.3912e+06	1.6039	0.054373	0.94563	0.10875	0.37119	False
LmxM.25.1950.1_29_0.163873370577281_532-513_0	LmxM.25.1950.1	187.19	96.118	187.19	96.118	-0.95437	4147	1.569e+06	1.6038	0.054375	0.94563	0.10875	0.37119	False
LmxM.04.0490.1_29_0.0276923076923077_33-14_0	LmxM.04.0490.1	418.27	278.98	418.27	278.98	-0.58257	9701.4	1.4049e+07	1.6038	0.054377	0.94562	0.10875	0.37119	False
LmxM.31.0970.1_0_0.0666314119513485_384-365_0	LmxM.31.0970.1	290.47	171.92	290.47	171.92	-0.75323	7026.8	5.1984e+06	1.6037	0.054393	0.94561	0.10879	0.37119	False
LmxM.16.0270.1_38_0.147934678194044_468-449_0	LmxM.16.0270.1	351.14	221.15	351.14	221.15	-0.66462	8448.9	8.7197e+06	1.6037	0.054395	0.94561	0.10879	0.37119	False
LmxM.33.4310.1_19_0.101921470342523_373-354_0	LmxM.33.4310.1	281.43	164.89	281.43	164.89	-0.7677	6791.2	4.7692e+06	1.6036	0.0544	0.9456	0.1088	0.37119	False
LmxM.23.1610.1_71_0.280797101449275_299-318_1	LmxM.23.1610.1	256.9	146.13	256.9	146.13	-0.80972	6135	3.7194e+06	1.6036	0.054403	0.9456	0.10881	0.37119	False
LmxM.34.2260.1_29_0.48640101201771_762-781_1	LmxM.34.2260.1	174.28	87.522	174.28	87.522	-0.98555	3763.4	1.2913e+06	1.6036	0.054404	0.9456	0.10881	0.37119	False
LmxM.36.3190.1_33_0.355085243974133_599-618_1	LmxM.36.3190.1	174.28	87.522	174.28	87.522	-0.98555	3763.4	1.2913e+06	1.6036	0.054404	0.9456	0.10881	0.37119	False
LmxM.06.0770.1_0_0.185069444444444_1062-1081_1	LmxM.06.0770.1	357.6	226.62	357.6	226.62	-0.65573	8577.4	9.1637e+06	1.6035	0.054407	0.94559	0.10881	0.37119	False
LmxM.29.2310.1_0_0.118996415770609_160-179_1	LmxM.29.2310.1	213.01	114.09	213.01	114.09	-0.89489	4892.3	2.2316e+06	1.6034	0.054421	0.94558	0.10884	0.37119	False
LmxM.29.3140.1_67_0.446327683615819_309-328_1	LmxM.29.3140.1	213.01	114.09	213.01	114.09	-0.89489	4892.3	2.2316e+06	1.6034	0.054421	0.94558	0.10884	0.37119	False
LmxM.23.0543.1_33_0.0992841581076875_311-330_1	LmxM.23.0543.1	185.9	95.337	185.9	95.337	-0.9561	4100.7	1.5397e+06	1.6034	0.054427	0.94557	0.10885	0.37119	False
LmxM.19.1530.1_46_0.0400307929176289_49-68_1	LmxM.19.1530.1	185.9	95.337	185.9	95.337	-0.9561	4100.7	1.5397e+06	1.6034	0.054427	0.94557	0.10885	0.37119	False
LmxM.21.1000.1_29_0.0339938778798131_207-226_1	LmxM.21.1000.1	276.27	160.98	276.27	160.98	-0.77547	6645.6	4.5344e+06	1.6033	0.054431	0.94557	0.10886	0.37119	False
LmxM.13.0270.1_14_0.0889143293264644_456-475_1	LmxM.13.0270.1	360.18	228.96	360.18	228.96	-0.6513	8608.5	9.3452e+06	1.6032	0.054447	0.94555	0.10889	0.37119	False
LmxM.17.0410.1_48_0.475210477081384_1530-1511_0	LmxM.17.0410.1	419.56	280.54	419.56	280.54	-0.57898	9663.6	1.4168e+07	1.6031	0.054458	0.94554	0.10892	0.37119	False
LmxM.34.1640.1_29_0.192737430167598_211-192_0	LmxM.34.1640.1	250.45	141.44	250.45	141.44	-0.81987	5941	3.4701e+06	1.603	0.054462	0.94554	0.10892	0.37119	False
LmxM.12.0100.1_48_0.468599033816425_385-404_1	LmxM.12.0100.1	339.52	211.77	339.52	211.77	-0.67844	8160	7.9553e+06	1.603	0.054469	0.94553	0.10894	0.37119	False
LmxM.32.1810.1_38_0.0651242502142245_73-92_1	LmxM.32.1810.1	203.97	107.84	203.97	107.84	-0.91322	4620.7	1.9829e+06	1.603	0.05447	0.94553	0.10894	0.37119	False
LmxM.33.0240.1_0_0.18648716030915_745-764_1	LmxM.33.0240.1	238.83	132.85	238.83	132.85	-0.84142	5616	3.0486e+06	1.603	0.054471	0.94553	0.10894	0.37119	False
LmxM.14.1430.1_19_0.110541310541311_585-566_0	LmxM.14.1430.1	393.74	257.88	393.74	257.88	-0.60864	9229.6	1.1915e+07	1.603	0.054473	0.94553	0.10895	0.37119	False
LmxM.32.0860.1_60_0.160671462829736_212-193_0	LmxM.32.0860.1	280.14	164.1	280.14	164.1	-0.7679	6732	4.7098e+06	1.6029	0.054473	0.94553	0.10895	0.37119	False
LmxM.06.0010.1_38_0.132013201320132_36-55_1	LmxM.06.0010.1-LmxM.15.0010.1-LmxM.36.0020.1-LmxM.25.2450.1-LmxM.30.3180.1-LmxM.34.1310.1	255.61	145.35	255.61	145.35	-0.81016	6078.7	3.6687e+06	1.6029	0.054475	0.94553	0.10895	0.37119	False
LmxM.31.0750.1_71_0.488700564971751_339-358_1	LmxM.31.0750.1	194.94	101.59	194.94	101.59	-0.93351	4356.8	1.7524e+06	1.6029	0.054476	0.94552	0.10895	0.37119	False
LmxM.08.0910.1_0_0.193140508929983_1219-1238_1	LmxM.08.0910.1	356.31	225.84	356.31	225.84	-0.65549	8510.8	9.0738e+06	1.6029	0.054481	0.94552	0.10896	0.37119	False
LmxM.31.1590.1_19_0.0405117270788913_117-98_0	LmxM.31.1590.1	211.72	113.31	211.72	113.31	-0.89599	4842	2.195e+06	1.6028	0.054484	0.94552	0.10897	0.37119	False
LmxM.32.3020.1_14_0.321367521367521_937-956_1	LmxM.32.3020.1	232.37	128.16	232.37	128.16	-0.8535	5430.4	2.8291e+06	1.6028	0.054488	0.94551	0.10898	0.37119	False
LmxM.03.0630.1_43_0.371517027863777_363-344_0	LmxM.03.0630.1	477.66	333.68	477.66	333.68	-0.51621	10365	2.0177e+07	1.6027	0.0545	0.9455	0.109	0.37119	False
LmxM.08.0430.1_14_0.398178506375228_1089-1108_1	LmxM.08.0430.1	243.99	136.75	243.99	136.75	-0.83064	5750	3.2316e+06	1.6026	0.054509	0.94549	0.10902	0.37119	False
LmxM.05.0770.1_43_0.0693333333333333_275-294_1	LmxM.05.0770.1	284.01	167.23	284.01	167.23	-0.76058	6818.9	4.8895e+06	1.6026	0.05451	0.94549	0.10902	0.37119	False
LmxM.33.1350.1_14_0.324712643678161_561-580_1	LmxM.33.1350.1	269.81	156.29	269.81	156.29	-0.78386	6443.5	4.2514e+06	1.6025	0.054527	0.94547	0.10905	0.37119	False
LmxM.20.1700.1_89_0.446026097271649_366-385_1	LmxM.20.1700.1	218.17	118	218.17	118	-0.88112	5017.4	2.3822e+06	1.6024	0.054531	0.94547	0.10906	0.37119	False
LmxM.20.1640.1_63_0.439252336448598_289-270_0	LmxM.20.1640.1	183.32	93.774	183.32	93.774	-0.95962	4008.9	1.4821e+06	1.6024	0.054532	0.94547	0.10906	0.37119	False
LmxM.29.0840.1_0_0.0145085237577077_37-56_1	LmxM.29.0840.1	237.54	132.06	237.54	132.06	-0.84208	5562.2	3.0038e+06	1.6023	0.054541	0.94546	0.10908	0.37119	False
LmxM.24.0680.1_43_0.264069264069264_421-440_1	LmxM.24.0680.1	264.65	152.38	264.65	152.38	-0.79238	6301.7	4.0332e+06	1.6023	0.054543	0.94546	0.10909	0.37119	False
LmxM.22.1440.1_38_0.130834976988823_195-214_1	LmxM.22.1440.1	254.32	144.57	254.32	144.57	-0.81061	6022.7	3.6184e+06	1.6023	0.054547	0.94545	0.10909	0.37119	False
LmxM.20.0900.1_57_0.3203125_869-850_0	LmxM.20.0900.1	254.32	144.57	254.32	144.57	-0.81061	6022.7	3.6184e+06	1.6023	0.054547	0.94545	0.10909	0.37119	False
LmxM.18.1040.1_57_0.143742255266419_570-589_1	LmxM.18.1040.1	210.43	112.53	210.43	112.53	-0.8971	4792	2.1587e+06	1.6023	0.054548	0.94545	0.1091	0.37119	False
LmxM.29.2980.1_29_0.136279926335175_144-163_1	LmxM.29.2980.1	210.43	112.53	210.43	112.53	-0.8971	4792	2.1587e+06	1.6023	0.054548	0.94545	0.1091	0.37119	False
LmxM.13.0530.1_43_0.21143473570658_781-800_1	LmxM.13.0530.1	210.43	112.53	210.43	112.53	-0.8971	4792	2.1587e+06	1.6023	0.054548	0.94545	0.1091	0.37119	False
LmxM.36.5600.1_43_0.0306242638398115_43-62_1	LmxM.36.5600.1	210.43	112.53	210.43	112.53	-0.8971	4792	2.1587e+06	1.6023	0.054548	0.94545	0.1091	0.37119	False
LmxM.08.1215.1_29_0.0381328073635766_52-71_1	LmxM.08.1215.1	259.48	148.48	259.48	148.48	-0.80128	6161.4	3.8222e+06	1.6023	0.05455	0.94545	0.1091	0.37119	False
LmxM.08_29.0170.1_71_0.495169082125604_194-213_1	LmxM.08_29.0170.1	259.48	148.48	259.48	148.48	-0.80128	6161.4	3.8222e+06	1.6023	0.05455	0.94545	0.1091	0.37119	False
LmxM.17.1370.1_43_0.221453287197232_583-564_0	LmxM.17.1370.1	334.36	207.87	334.36	207.87	-0.68313	8000.3	7.6297e+06	1.6021	0.054564	0.94544	0.10913	0.37119	False
LmxM.13.0190.1_52_0.242302543507363_176-195_1	LmxM.13.0190.1	376.96	243.81	376.96	243.81	-0.62656	8864.3	1.0581e+07	1.602	0.054573	0.94543	0.10915	0.37119	False
LmxM.28.2640.1_38_0.113298337707787_255-274_1	LmxM.28.2640.1	242.7	135.97	242.7	135.97	-0.83123	5695.5	3.1852e+06	1.602	0.054579	0.94542	0.10916	0.37119	False
LmxM.26.0150.1_0_0.160823594880356_282-301_1	LmxM.26.0150.1	242.7	135.97	242.7	135.97	-0.83123	5695.5	3.1852e+06	1.602	0.054579	0.94542	0.10916	0.37119	False
Non-targeting-778	Non-target-143	330.49	204.74	330.49	204.74	-0.68813	7906.1	7.3912e+06	1.602	0.054581	0.94542	0.10916	0.37119	False
LmxM.25.1610.1_57_0.267074413863405_252-271_1	LmxM.25.1610.1	216.88	117.22	216.88	117.22	-0.8821	4966.5	2.344e+06	1.6018	0.054597	0.9454	0.10919	0.37119	False
LmxM.27.1275.1_38_0.0686274509803922_84-103_1	LmxM.27.1275.1	322.74	198.49	322.74	198.49	-0.69853	7719.3	6.9284e+06	1.6017	0.054607	0.94539	0.10921	0.37119	False
LmxM.26.0710.1_52_0.327517266448564_894-913_1	LmxM.26.0710.1	147.17	70.33	147.17	70.33	-1.0547	2952.1	8.1438e+05	1.6017	0.054615	0.94538	0.10923	0.37119	False
LmxM.04.0800.1_33_0.308278867102396_279-298_1	LmxM.04.0800.1	336.94	210.21	336.94	210.21	-0.67809	8030.4	7.7915e+06	1.6016	0.054619	0.94538	0.10924	0.37119	False
LmxM.13.0850.1_0_0.176245210727969_456-475_1	LmxM.13.0850.1	314.99	192.24	314.99	192.24	-0.70953	7534.8	6.4843e+06	1.6016	0.054621	0.94538	0.10924	0.37119	False
LmxM.16.0090.1_43_0.147239263803681_152-133_0	LmxM.16.0090.1	223.34	121.91	223.34	121.91	-0.86811	5144	2.5391e+06	1.6016	0.054622	0.94538	0.10924	0.37119	False
LmxM.24.0330.1_34_0.116234390009606_369-350_0	LmxM.24.0330.1	258.19	147.69	258.19	147.69	-0.80168	6104.9	3.7706e+06	1.6016	0.054622	0.94538	0.10924	0.37119	False
LmxM.30.3030.1_29_0.0736103206222728_383-402_1	LmxM.30.3030.1	167.82	83.615	167.82	83.615	-0.99654	3545.7	1.165e+06	1.6016	0.054625	0.94537	0.10925	0.37119	False
LmxM.07.0340.1_57_0.0344551282051282_33-52_1	LmxM.07.0340.1	405.36	268.82	405.36	268.82	-0.59078	9322	1.2898e+07	1.6015	0.054629	0.94537	0.10926	0.37119	False
LmxM.03.0690.1_0_0.0763013255738765_469-488_1	LmxM.03.0690.1	290.47	172.7	290.47	172.7	-0.74673	6934.4	5.1984e+06	1.6014	0.054641	0.94536	0.10928	0.37119	False
LmxM.11.0510.1_0_0.028209556706966_42-61_1	LmxM.11.0510.1	241.41	135.19	241.41	135.19	-0.83182	5641.2	3.1393e+06	1.6013	0.05465	0.94535	0.1093	0.37119	False
LmxM.07.0320.1_29_0.455308163923846_1405-1424_1	LmxM.07.0320.1	369.21	237.56	369.21	237.56	-0.63401	8666.4	9.9984e+06	1.6012	0.054662	0.94534	0.10932	0.37119	False
LmxM.06.0630.1_43_0.299674267100977_283-264_0	LmxM.06.0630.1	369.21	237.56	369.21	237.56	-0.63401	8666.4	9.9984e+06	1.6012	0.054662	0.94534	0.10932	0.37119	False
LmxM.02.0460.1_29_0.143835616438356_131-112_0	LmxM.02.0460.1	339.52	212.55	339.52	212.55	-0.67315	8060.5	7.9553e+06	1.6012	0.054671	0.94533	0.10934	0.37119	False
LmxM.23.1035.1_14_0.334768053562889_693-712_1	LmxM.23.1035.1	207.84	110.97	207.84	110.97	-0.89937	4692.8	2.0872e+06	1.6011	0.054675	0.94533	0.10935	0.37119	False
LmxM.32.1390.1_14_0.0759637188208617_59-78_1	LmxM.32.1390.1	118.77	53.139	118.77	53.139	-1.1455	2153.6	4.5391e+05	1.6011	0.054678	0.94532	0.10936	0.37119	False
LmxM.28.1300.1_57_0.261487050960735_309-328_1	LmxM.28.1300.1	179.44	91.43	179.44	91.43	-0.96512	3873.2	1.3983e+06	1.601	0.054688	0.94531	0.10938	0.37119	False
LmxM.08_29.1200.1_29_0.0723427935447969_125-144_1	LmxM.08_29.1200.1	302.08	182.08	302.08	182.08	-0.72727	7200.9	5.7852e+06	1.601	0.054688	0.94531	0.10938	0.37119	False
LmxM.03.0930.1_43_0.0878701050620821_177-196_1	LmxM.03.0930.1	262.07	150.82	262.07	150.82	-0.79306	6187.8	3.9268e+06	1.601	0.054689	0.94531	0.10938	0.37119	False
LmxM.31.2110.1_43_0.242354740061162_629-648_1	LmxM.31.2110.1	222.05	121.12	222.05	121.12	-0.86898	5092.5	2.4993e+06	1.601	0.05469	0.94531	0.10938	0.37119	False
LmxM.33.0590.1_0_0.121284501061571_453-472_1	LmxM.33.0590.1	222.05	121.12	222.05	121.12	-0.86898	5092.5	2.4993e+06	1.601	0.05469	0.94531	0.10938	0.37119	False
LmxM.16.1590.1_29_0.0294464075382803_20-39_1	LmxM.16.1590.1	280.14	164.89	280.14	164.89	-0.76109	6641.6	4.7098e+06	1.6006	0.054734	0.94527	0.10947	0.37119	False
LmxM.24.0350.1_49_0.0778210116731518_70-51_0	LmxM.24.0350.1	206.55	110.18	206.55	110.18	-0.90053	4643.5	2.052e+06	1.6005	0.054739	0.94526	0.10948	0.37119	False
LmxM.24.0490.1_19_0.0220478325859492_114-133_1	LmxM.24.0490.1	178.15	90.648	178.15	90.648	-0.96701	3828.5	1.371e+06	1.6005	0.054739	0.94526	0.10948	0.37119	False
LmxM.32.0390.1_43_0.100900900900901_101-120_1	LmxM.32.0390.1	138.13	64.86	138.13	64.86	-1.079	2684.4	6.8517e+05	1.6005	0.054742	0.94526	0.10948	0.37119	False
LmxM.34.5030.1_52_0.237468671679198_374-393_1	LmxM.34.5030.1	138.13	64.86	138.13	64.86	-1.079	2684.4	6.8517e+05	1.6005	0.054742	0.94526	0.10948	0.37119	False
LmxM.08_29.1900.1_43_0.0119047619047619_45260_1	LmxM.08_29.1900.1	324.03	200.05	324.03	200.05	-0.69302	7685.6	7.0042e+06	1.6005	0.054747	0.94525	0.10949	0.37119	False
LmxM.29.2260.1_29_0.08671875_339-320_0	LmxM.29.2260.1	245.28	138.32	245.28	138.32	-0.82195	5720.9	3.2785e+06	1.6005	0.054749	0.94525	0.1095	0.37119	False
LmxM.34.3130.1_52_0.260536398467433_131-150_1	LmxM.34.3130.1	265.94	153.95	265.94	153.95	-0.78474	6271.2	4.087e+06	1.6005	0.054749	0.94525	0.1095	0.37119	False
LmxM.25.0690.1_43_0.00882167611846251_23-42_1	LmxM.25.0690.1	233.66	129.72	233.66	129.72	-0.84411	5402.1	2.8722e+06	1.6004	0.054751	0.94525	0.1095	0.37119	False
LmxM.36.0210.1_57_0.473277074542897_669-688_1	LmxM.36.0210.1	188.48	97.681	188.48	97.681	-0.9412	4122.2	1.5987e+06	1.6003	0.054762	0.94524	0.10952	0.37119	False
LmxM.36.6525.1_0_0.158810325476992_279-298_1	LmxM.13.0670.1-LmxM.36.6525.1-LmxM.22.1070.1	188.48	97.681	188.48	97.681	-0.9412	4122.2	1.5987e+06	1.6003	0.054762	0.94524	0.10952	0.37119	False
LmxM.26.2050.1_14_0.202380952380952_539-558_1	LmxM.26.2050.1	135.55	63.297	135.55	63.297	-1.0866	2610.3	6.5081e+05	1.6003	0.054763	0.94524	0.10953	0.37119	False
LmxM.32.1990.1_19_0.173010380622837_306-287_0	LmxM.32.1990.1	227.21	125.03	227.21	125.03	-0.85657	5220.1	2.661e+06	1.6003	0.054764	0.94524	0.10953	0.37119	False
Non-targeting-157	Non-target-153	250.45	142.22	250.45	142.22	-0.81198	5856.1	3.4701e+06	1.6003	0.054764	0.94524	0.10953	0.37119	False
LmxM.23.0950.1_48_0.497055359246172_837-856_1	LmxM.23.0950.1	134.26	62.516	134.26	62.516	-1.0905	2573.6	6.3406e+05	1.6003	0.054771	0.94523	0.10954	0.37119	False
LmxM.17.0330.1_33_0.294694348327566_1538-1519_0	LmxM.17.0330.1	437.64	298.51	437.64	298.51	-0.5504	9677.5	1.5894e+07	1.6001	0.054784	0.94522	0.10957	0.37119	False
LmxM.12.0680.1_52_0.30151153540175_375-394_1	LmxM.12.0680.1	484.11	341.49	484.11	341.49	-0.50224	10170	2.0929e+07	1.6001	0.054788	0.94521	0.10958	0.37119	False
LmxM.31.1580.1_29_0.037914691943128_52-33_0	LmxM.31.1580.1	176.86	89.867	176.86	89.867	-0.96893	3784.1	1.3441e+06	1.6001	0.05479	0.94521	0.10958	0.37119	False
LmxM.36.6020.1_86_0.488228004956629_384-403_1	LmxM.36.6020.1	176.86	89.867	176.86	89.867	-0.96893	3784.1	1.3441e+06	1.6001	0.05479	0.94521	0.10958	0.37119	False
LmxM.21.1620.1_43_0.164222873900293_178-159_0	LmxM.21.1620.1	330.49	205.52	330.49	205.52	-0.68266	7808.1	7.3912e+06	1.6001	0.05479	0.94521	0.10958	0.37119	False
LmxM.26.0910.1_52_0.381188118811881_469-450_0	LmxM.26.0910.1	238.83	133.63	238.83	133.63	-0.83302	5533.5	3.0486e+06	1.6001	0.054793	0.94521	0.10959	0.37119	False
LmxM.28.0450.1_33_0.083864118895966_245-226_0	LmxM.28.0450.1	278.85	164.1	278.85	164.1	-0.76126	6583	4.6509e+06	1.5999	0.054809	0.94519	0.10962	0.37119	False
LmxM.01.0700.1_43_0.390013495276653_284-303_1	LmxM.01.0700.1	278.85	164.1	278.85	164.1	-0.76126	6583	4.6509e+06	1.5999	0.054809	0.94519	0.10962	0.37119	False
LmxM.09.0760.1_0_0.111131453679971_1824-1805_0	LmxM.09.0760.1	322.74	199.27	322.74	199.27	-0.69289	7622.5	6.9284e+06	1.5998	0.054823	0.94518	0.10965	0.37119	False
LmxM.19.0400.1_71_0.424673784104389_351-370_1	LmxM.19.0400.1	264.65	153.16	264.65	153.16	-0.78504	6214.2	4.0332e+06	1.5998	0.054823	0.94518	0.10965	0.37119	False
LmxM.16.1210.1_29_0.0461249664789488_166-185_1	LmxM.16.1210.1	264.65	153.16	264.65	153.16	-0.78504	6214.2	4.0332e+06	1.5998	0.054823	0.94518	0.10965	0.37119	False
LmxM.33.3660.1_43_0.163531870428422_303-322_1	LmxM.33.3660.1	196.23	103.15	196.23	103.15	-0.92117	4331.5	1.7842e+06	1.5997	0.054836	0.94516	0.10967	0.37119	False
LmxM.33.1300.1_52_0.0148148148148148_45133_1	LmxM.33.1300.1	196.23	103.15	196.23	103.15	-0.92117	4331.5	1.7842e+06	1.5997	0.054836	0.94516	0.10967	0.37119	False
LmxM.08_29.2620.1_14_0.0813008130081301_40-21_0	LmxM.08_29.2620.1	451.84	311.8	451.84	311.8	-0.53376	9805.4	1.734e+07	1.5996	0.05484	0.94516	0.10968	0.37119	False
LmxM.34.4690.1_43_0.0264550264550265_15-34_1	LmxM.34.4690.1	224.63	2793.7	224.63	2793.7	3.6307	3.3e+06	2.5793e+06	1.5996	0.9013	0.098703	0.19741	0.37119	True
LmxM.19.0740.1_49_0.277404921700224_376-357_0	LmxM.19.0740.1	314.99	193.02	314.99	193.02	-0.70371	7439.1	6.4843e+06	1.5996	0.054843	0.94516	0.10969	0.37119	False
LmxM.29.2710.1_29_0.0305975521958243_81-100_1	LmxM.29.2710.1	237.54	132.85	237.54	132.85	-0.83363	5480.1	3.0038e+06	1.5994	0.054865	0.94514	0.10973	0.37119	False
LmxM.36.1980.1_43_0.206699346405229_246-265_1	LmxM.36.1980.1	286.59	170.36	286.59	170.36	-0.74703	6755.6	5.0116e+06	1.5994	0.054868	0.94513	0.10974	0.37119	False
LmxM.01.0700.1_33_0.0890688259109312_74-55_0	LmxM.01.0700.1	339.52	213.34	339.52	213.34	-0.66788	7961.6	7.9553e+06	1.5993	0.054872	0.94513	0.10974	0.37119	False
LmxM.20.1740.1_49_0.260243632336656_230-249_1	LmxM.20.1740.1	160.08	78.926	160.08	78.926	-1.011	3292.9	1.0242e+06	1.5993	0.054873	0.94513	0.10975	0.37119	False
LmxM.30.1730.1_52_0.137357830271216_146-165_1	LmxM.30.1730.1	185.9	96.118	185.9	96.118	-0.94444	4030.2	1.5397e+06	1.5993	0.054875	0.94512	0.10975	0.37119	False
LmxM.31.0210.1_38_0.0175768989328311_21-40_1	LmxM.31.0210.1	185.9	96.118	185.9	96.118	-0.94444	4030.2	1.5397e+06	1.5993	0.054875	0.94512	0.10975	0.37119	False
LmxM.29.0790.1_57_0.308144416456759_360-379_1	LmxM.29.0790.1	174.28	88.304	174.28	88.304	-0.97287	3695.9	1.2913e+06	1.5992	0.054891	0.94511	0.10978	0.37119	False
LmxM.30.0300.1_57_0.0152046783625731_42-61_1	LmxM.30.0300.1	218.17	118.78	218.17	118.78	-0.87168	4939.4	2.3822e+06	1.5991	0.054894	0.94511	0.10979	0.37119	False
LmxM.14.0380.1_43_0.482701812191104_890-871_0	LmxM.14.0380.1	374.38	243.03	374.38	243.03	-0.62128	8626.2	1.0384e+07	1.5991	0.054898	0.9451	0.1098	0.37119	False
LmxM.21.1010.1_52_0.0559094125973107_69-88_1	LmxM.21.1010.1	335.65	210.21	335.65	210.21	-0.67257	7867.6	7.7103e+06	1.5991	0.054899	0.9451	0.1098	0.37119	False
LmxM.03.0760.1_74_0.430041152263374_414-433_1	LmxM.03.0760.1	224.63	123.47	224.63	123.47	-0.85816	5116.5	2.5793e+06	1.5991	0.054903	0.9451	0.10981	0.37119	False
LmxM.05.0200.1_38_0.127326565143824_297-316_1	LmxM.05.0200.1	294.34	176.61	294.34	176.61	-0.73368	6930.4	5.3896e+06	1.599	0.054905	0.94509	0.10981	0.37119	False
LmxM.04.0040.1_43_0.311926605504587_412-393_0	LmxM.04.0040.1	298.21	179.73	298.21	179.73	-0.72731	7018.6	5.5852e+06	1.5989	0.054916	0.94508	0.10983	0.37119	False
LmxM.14.1180.1_43_0.232437529467232_489-508_1	LmxM.14.1180.1	305.96	185.98	305.96	185.98	-0.71512	7196.8	5.9896e+06	1.5989	0.054926	0.94507	0.10985	0.37119	False
LmxM.19.0690.1_33_0.0705314009661836_229-210_0	LmxM.19.0690.1	210.43	113.31	210.43	113.31	-0.8872	4715.8	2.1587e+06	1.5988	0.054928	0.94507	0.10986	0.37119	False
LmxM.36.2100.1_0_0.103324348607367_111-130_1	LmxM.36.2100.1	210.43	113.31	210.43	113.31	-0.8872	4715.8	2.1587e+06	1.5988	0.054928	0.94507	0.10986	0.37119	False
LmxM.25.1510.1_43_0.156002437538087_248-267_1	LmxM.25.1510.1	210.43	113.31	210.43	113.31	-0.8872	4715.8	2.1587e+06	1.5988	0.054928	0.94507	0.10986	0.37119	False
LmxM.29.2590.1_29_0.297643097643098_434-453_1	LmxM.29.2590.1	135.55	1425.4	135.55	1425.4	3.3848	8.3181e+05	6.5081e+05	1.5988	0.90307	0.096928	0.19386	0.37119	True
LmxM.05.0910.1_38_0.0570797855566067_175-194_1	LmxM.05.0910.1	402.78	268.04	402.78	268.04	-0.58576	9077.8	1.2675e+07	1.5988	0.054936	0.94506	0.10987	0.37119	False
LmxM.34.0060.1_29_0.00198708395429707_44946_1	LmxM.34.0060.1	236.25	132.06	236.25	132.06	-0.83425	5426.8	2.9595e+06	1.5988	0.054937	0.94506	0.10987	0.37119	False
LmxM.25.1250.1_29_0.183006535947712_1031-1050_1	LmxM.25.1250.1	172.99	87.522	172.99	87.522	-0.97488	3652.3	1.2654e+06	1.5987	0.054941	0.94506	0.10988	0.37119	False
LmxM.36.2250.1_60_0.046973803071364_42-61_1	LmxM.36.2250.1	172.99	87.522	172.99	87.522	-0.97488	3652.3	1.2654e+06	1.5987	0.054941	0.94506	0.10988	0.37119	False
LmxM.10.1030.1_52_0.397737162750218_450-469_1	LmxM.10.1030.1	327.9	203.96	327.9	203.96	-0.68234	7681.3	7.2348e+06	1.5987	0.054943	0.94506	0.10989	0.37119	False
LmxM.16.1500.1_19_0.0139616055846422_31-12_0	LmxM.16.1500.1	338.23	212.55	338.23	212.55	-0.66767	7897.4	7.8731e+06	1.5987	0.054949	0.94505	0.1099	0.37119	False
LmxM.10.0740.1_57_0.449864498644986_163-182_1	LmxM.10.0740.1	267.23	155.51	267.23	155.51	-0.77723	6240.7	4.1413e+06	1.5986	0.054952	0.94505	0.1099	0.37119	False
LmxM.05.0600.1_48_0.486278814489572_1335-1316_0	LmxM.05.0600.1	276.27	162.54	276.27	162.54	-0.76161	6466.6	4.5344e+06	1.5985	0.054961	0.94504	0.10992	0.37119	False
LmxM.05.1040.1_38_0.0679702048417132_67-86_1	LmxM.05.1040.1	289.18	172.7	289.18	172.7	-0.74033	6783.2	5.1357e+06	1.5985	0.054966	0.94503	0.10993	0.37119	False
LmxM.27.2040.1_33_0.305676855895196_215-196_0	LmxM.27.2040.1	241.41	135.97	241.41	135.97	-0.82357	5558.5	3.1393e+06	1.5985	0.054967	0.94503	0.10993	0.37119	False
LmxM.31.1720.1_0_0.197157267308574_423-442_1	LmxM.31.1720.1	241.41	135.97	241.41	135.97	-0.82357	5558.5	3.1393e+06	1.5985	0.054967	0.94503	0.10993	0.37119	False
LmxM.21.1190.1_0_0.107250107250107_243-262_1	LmxM.21.1190.1	223.34	122.69	223.34	122.69	-0.85896	5065.1	2.5391e+06	1.5984	0.054973	0.94503	0.10995	0.37119	False
LmxM.09.0270.1_48_0.403536977491961_759-740_0	LmxM.09.0270.1	293.05	175.83	293.05	175.83	-0.73372	6870.5	5.3254e+06	1.5984	0.054982	0.94502	0.10996	0.37119	False
Non-targeting-110	Non-target-91	246.57	139.88	246.57	139.88	-0.8134	5691.8	3.3257e+06	1.5983	0.054985	0.94502	0.10997	0.37119	False
LmxM.22.0510.1_19_0.148544266191325_246-265_1	LmxM.22.0510.1	156.21	76.582	156.21	76.582	-1.0189	3170	9.5804e+05	1.5983	0.054988	0.94501	0.10998	0.37119	False
LmxM.29.2090.1_38_0.108333333333333_123-142_1	LmxM.29.2090.1	156.21	76.582	156.21	76.582	-1.0189	3170	9.5804e+05	1.5983	0.054988	0.94501	0.10998	0.37119	False
LmxM.31.0150.1_29_0.175333333333333_522-541_1	LmxM.31.0150.1	171.7	86.741	171.7	86.741	-0.97693	3608.8	1.2398e+06	1.5983	0.054991	0.94501	0.10998	0.37119	False
LmxM.27.0010.1_14_0.347555555555556_387-406_1	LmxM.27.0010.1	209.14	112.53	209.14	112.53	-0.88826	4666.5	2.1227e+06	1.5982	0.054994	0.94501	0.10999	0.37119	False
LmxM.34.1100.1_52_0.354135710747895_711-730_1	LmxM.34.1100.1	201.39	107.06	201.39	107.06	-0.90532	4449.2	1.9152e+06	1.5982	0.054995	0.94501	0.10999	0.37119	False
LmxM.36.1740.1_19_0.18562874251497_1029-1010_0	LmxM.36.1740.1	271.1	158.63	271.1	158.63	-0.76938	6324.5	4.307e+06	1.5982	0.054998	0.945	0.11	0.37119	False
LmxM.26.0690.1_0_0.124833997343958_91-110_1	LmxM.26.0690.1	192.35	100.81	192.35	100.81	-0.9254	4190.4	1.6899e+06	1.598	0.055019	0.94498	0.11004	0.37119	False
LmxM.29.3680.1_43_0.210684725357412_273-292_1	LmxM.29.3680.1	192.35	100.81	192.35	100.81	-0.9254	4190.4	1.6899e+06	1.598	0.055019	0.94498	0.11004	0.37119	False
LmxM.13.1130.1_33_0.106981981981982_182-201_1	LmxM.13.1130.1	326.61	203.18	326.61	203.18	-0.68217	7618.3	7.1574e+06	1.598	0.05502	0.94498	0.11004	0.37119	False
LmxM.24.2030.1_29_0.447435897435897_343-362_1	LmxM.24.2030.1	284.01	168.79	284.01	168.79	-0.74724	6637.6	4.8895e+06	1.598	0.055021	0.94498	0.11004	0.37119	False
LmxM.13.1570.1_43_0.0192416525183928_28-47_1	LmxM.13.1570.1	336.94	211.77	336.94	211.77	-0.66746	7833.5	7.7915e+06	1.598	0.055026	0.94497	0.11005	0.37119	False
LmxM.33.0560.1_29_0.0204117855875044_110-129_1	LmxM.33.0560.1	215.59	117.22	215.59	117.22	-0.87353	4838.6	2.3062e+06	1.5979	0.055031	0.94497	0.11006	0.37119	False
LmxM.31.0310.1_14_0.303743961352657_1514-1495_0	LmxM.31.0310.1	274.97	161.76	274.97	161.76	-0.76179	6408.8	4.4769e+06	1.5979	0.055037	0.94496	0.11007	0.37119	False
LmxM.27.0330.1_29_0.252826775214835_549-568_1	LmxM.27.0330.1	170.41	85.959	170.41	85.959	-0.97901	3565.7	1.2145e+06	1.5978	0.05504	0.94496	0.11008	0.37119	False
LmxM.12.0280.1_19_0.0278551532033426_67-48_0	LmxM.12.0280.1	349.85	222.71	349.85	222.71	-0.64921	8082	8.6326e+06	1.5977	0.05505	0.94495	0.1101	0.37119	False
LmxM.11.0290.1_29_0.0842032011134308_114-133_1	LmxM.11.0290.1	245.28	139.1	245.28	139.1	-0.81388	5637.6	3.2785e+06	1.5977	0.055059	0.94494	0.11012	0.37119	False
LmxM.32.1740.1_57_0.187134502923977_53-72_1	LmxM.32.1740.1	200.1	106.28	200.1	106.28	-0.90656	4401.3	1.8819e+06	1.5977	0.055059	0.94494	0.11012	0.37119	False
LmxM.33.0430.1_43_0.0938271604938272_69-88_1	LmxM.33.0430.1	153.62	75.019	153.62	75.019	-1.0243	3089.4	9.1548e+05	1.5977	0.05506	0.94494	0.11012	0.37119	False
LmxM.34.4950.1_29_0.180380767989674_553-572_1	LmxM.34.4950.1	207.84	111.75	207.84	111.75	-0.88934	4617.4	2.0872e+06	1.5976	0.055061	0.94494	0.11012	0.37119	False
LmxM.24.1690.1_43_0.182456140350877_204-223_1	LmxM.24.1690.1	191.06	100.03	191.06	100.03	-0.92685	4143.8	1.6591e+06	1.5975	0.05508	0.94492	0.11016	0.37119	False
LmxM.25.2120.1_29_0.165884194053208_102-121_1	LmxM.25.2120.1	233.66	130.5	233.66	130.5	-0.83551	5321.2	2.8722e+06	1.5975	0.055082	0.94492	0.11016	0.37119	False
LmxM.33.2650.1_43_0.317460317460317_576-595_1	LmxM.33.2650.1	233.66	130.5	233.66	130.5	-0.83551	5321.2	2.8722e+06	1.5975	0.055082	0.94492	0.11016	0.37119	False
LmxM.31.2780.1_14_0.205596107055961_669-688_1	LmxM.31.2780.1	152.33	74.238	152.33	74.238	-1.0271	3049.5	8.9466e+05	1.5973	0.055095	0.9449	0.11019	0.37119	False
LmxM.13.0910.1_29_0.443767762890784_1089-1108_1	LmxM.13.0910.1	180.73	92.992	180.73	92.992	-0.95122	3849.3	1.4259e+06	1.5973	0.055101	0.9449	0.1102	0.37119	False
LmxM.32.0765.1_29_0.0720506730007918_87-106_1	LmxM.32.0765.1	238.83	134.41	238.83	134.41	-0.82467	5451.6	3.0486e+06	1.5972	0.055114	0.94489	0.11023	0.37119	False
LmxM.25.2200.1_48_0.469453376205788_442-423_0	LmxM.25.2200.1	238.83	134.41	238.83	134.41	-0.82467	5451.6	3.0486e+06	1.5972	0.055114	0.94489	0.11023	0.37119	False
Non-targeting-723	Non-target-119	198.81	105.5	198.81	105.5	-0.90782	4353.6	1.849e+06	1.5971	0.055124	0.94488	0.11025	0.37119	False
LmxM.28.0440.1_29_0.0172043010752688_34-53_1	LmxM.28.0440.1	206.55	110.97	206.55	110.97	-0.89043	4568.5	2.052e+06	1.597	0.055128	0.94487	0.11026	0.37119	False
LmxM.24.1200.1_29_0.0625641025641026_58-77_1	LmxM.24.1200.1	206.55	110.97	206.55	110.97	-0.89043	4568.5	2.052e+06	1.597	0.055128	0.94487	0.11026	0.37119	False
LmxM.26.0980.1_33_0.229135053110774_911-892_0	LmxM.26.0980.1	206.55	110.97	206.55	110.97	-0.89043	4568.5	2.052e+06	1.597	0.055128	0.94487	0.11026	0.37119	False
LmxM.30.1160.1_52_0.167195767195767_305-324_1	LmxM.30.1160.1	167.82	84.396	167.82	84.396	-0.98328	3480.2	1.165e+06	1.597	0.055138	0.94486	0.11028	0.37119	False
LmxM.07.1080.1_29_0.0262216924910608_72-53_0	LmxM.07.1080.1	596.42	454.02	596.42	454.02	-0.39282	10139	3.6966e+07	1.5969	0.055149	0.94485	0.1103	0.37119	False
LmxM.31.3570.1_0_0.132468234658016_483-502_1	LmxM.31.3570.1	268.52	157.07	268.52	157.07	-0.76982	6210.4	4.1961e+06	1.5968	0.055151	0.94485	0.1103	0.37119	False
LmxM.01.0040.1_38_0.0124777183600713_45007_1	LmxM.01.0040.1	357.6	229.75	357.6	229.75	-0.63605	8172.8	9.1637e+06	1.5968	0.05516	0.94484	0.11032	0.37119	False
LmxM.04.1220.1_14_0.189068954559898_585-604_1	LmxM.04.1220.1	281.43	167.23	281.43	167.23	-0.74746	6520.8	4.7692e+06	1.5966	0.055176	0.94482	0.11035	0.37119	False
LmxM.34.3480.1_43_0.105936073059361_222-241_1	LmxM.34.3480.1	263.36	153.16	263.36	153.16	-0.77802	6071.1	3.9797e+06	1.5966	0.055181	0.94482	0.11036	0.37119	False
LmxM.17.1160.1_29_0.0353935552033809_63-82_1	LmxM.17.1160.1	404.07	270.38	404.07	270.38	-0.57785	8936.4	1.2787e+07	1.5966	0.055182	0.94482	0.11036	0.37119	False
LmxM.20.1730.1_29_0.179793158313445_223-242_1	LmxM.20.1730.1	219.46	120.34	219.46	120.34	-0.86145	4912.4	2.4209e+06	1.5965	0.055185	0.94481	0.11037	0.37119	False
LmxM.11.0540.1_29_0.114889232354456_218-237_1	LmxM.11.0540.1	148.46	71.893	148.46	71.893	-1.0359	2931.3	8.34e+05	1.5965	0.055194	0.94481	0.11039	0.37119	False
LmxM.27.1895.1_38_0.136106395019808_474-493_1	LmxM.27.1895.1	148.46	71.893	148.46	71.893	-1.0359	2931.3	8.34e+05	1.5965	0.055194	0.94481	0.11039	0.37119	False
LmxM.23.1760.1_43_0.271764705882353_696-677_0	LmxM.23.1760.1	188.48	98.463	188.48	98.463	-0.92982	4051.6	1.5987e+06	1.5964	0.055201	0.9448	0.1104	0.37119	False
LmxM.32.2480.1_43_0.0498866213151927_80-99_1	LmxM.32.2480.1	258.19	149.26	258.19	149.26	-0.78659	5933.5	3.7706e+06	1.5964	0.055202	0.9448	0.1104	0.37119	False
LmxM.34.4570.1_57_0.41726618705036_180-161_0	LmxM.34.4570.1	253.03	145.35	253.03	145.35	-0.79557	5797.4	3.5685e+06	1.5963	0.055214	0.94479	0.11043	0.37119	False
LmxM.31.1220.1_43_0.33375104427736_793-812_1	LmxM.31.1220.1	147.17	71.112	147.17	71.112	-1.0389	2892.4	8.1438e+05	1.5962	0.055225	0.94478	0.11045	0.37119	False
LmxM.26.2210.1_34_0.144144144144144_388-369_0	LmxM.26.2210.1	231.08	128.94	231.08	128.94	-0.8368	5216.6	2.7865e+06	1.5961	0.055229	0.94477	0.11046	0.37119	False
LmxM.06.0995.1_67_0.386752136752137_170-189_1	LmxM.06.0995.1	326.61	203.96	326.61	203.96	-0.67666	7522.1	7.1574e+06	1.5961	0.055233	0.94477	0.11047	0.37119	False
LmxM.04.0280.1_14_0.26062694895782_1584-1603_1	LmxM.04.0280.1	211.72	114.87	211.72	114.87	-0.8764	4689.4	2.195e+06	1.5961	0.055238	0.94476	0.11048	0.37119	False
LmxM.24.0900.1_48_0.481650215135409_1900-1919_1	LmxM.24.0900.1	145.88	70.33	145.88	70.33	-1.042	2853.8	7.9505e+05	1.5959	0.055254	0.94475	0.11051	0.37119	False
LmxM.18.0480.1_43_0.0837789661319073_83-102_1	LmxM.18.0480.1	187.19	97.681	187.19	97.681	-0.93134	4005.9	1.569e+06	1.5958	0.055262	0.94474	0.11052	0.37119	False
LmxM.06.0690.1_14_0.126947040498442_989-970_0	LmxM.06.0690.1	358.89	231.31	358.89	231.31	-0.6315	8138.1	9.2542e+06	1.5958	0.05527	0.94473	0.11054	0.37119	False
LmxM.18.0100.1_43_0.356144223693893_480-499_1	LmxM.18.0100.1	352.43	225.84	352.43	225.84	-0.63977	8013	8.8074e+06	1.5957	0.05528	0.94472	0.11056	0.37119	False
LmxM.36.1880.1_43_0.0997375328083989_186-205_1	LmxM.36.1880.1	144.59	69.549	144.59	69.549	-1.0452	2815.4	7.7602e+05	1.5957	0.055283	0.94472	0.11057	0.37119	False
LmxM.07.0080.1_43_0.189636752136752_346-365_1	LmxM.07.0080.1	314.99	194.58	314.99	194.58	-0.69213	7249.7	6.4843e+06	1.5956	0.055289	0.94471	0.11058	0.37119	False
LmxM.31.2550.1_0_0.188909579971032_909-928_1	LmxM.31.2550.1	251.74	144.57	251.74	144.57	-0.79595	5742.6	3.5191e+06	1.5956	0.055291	0.94471	0.11058	0.37119	False
LmxM.24.1630.1_52_0.222587719298246_403-422_1	LmxM.24.1630.1	251.74	144.57	251.74	144.57	-0.79595	5742.6	3.5191e+06	1.5956	0.055291	0.94471	0.11058	0.37119	False
LmxM.05.0520.1_57_0.408602150537634_412-431_1	LmxM.05.0520.1	251.74	144.57	251.74	144.57	-0.79595	5742.6	3.5191e+06	1.5956	0.055291	0.94471	0.11058	0.37119	False
LmxM.34.3860.1_52_0.147694103911267_243-262_1	LmxM.34.3860.1	246.57	140.66	246.57	140.66	-0.80542	5608.8	3.3257e+06	1.5956	0.055293	0.94471	0.11059	0.37119	False
LmxM.32.1260.1_14_0.285916489738146_803-822_1	LmxM.32.1260.1	229.79	128.16	229.79	128.16	-0.83745	5164.7	2.7442e+06	1.5955	0.055302	0.9447	0.1106	0.37119	False
LmxM.13.0130.1_33_0.293443374598808_637-656_1	LmxM.13.0130.1	229.79	128.16	229.79	128.16	-0.83745	5164.7	2.7442e+06	1.5955	0.055302	0.9447	0.1106	0.37119	False
LmxM.26.2050.1_14_0.279389880952381_744-763_1	LmxM.26.2050.1	143.3	68.768	143.3	68.768	-1.0484	2777.3	7.5727e+05	1.5954	0.05531	0.94469	0.11062	0.37119	False
LmxM.31.1180.1_48_0.314674735249622_632-613_0	LmxM.31.1180.1	194.94	103.15	194.94	103.15	-0.9117	4212.1	1.7524e+06	1.5953	0.055317	0.94468	0.11063	0.37119	False
LmxM.22.0120.1_57_0.140136054421769_94-113_1	LmxM.22.0120.1	194.94	103.15	194.94	103.15	-0.9117	4212.1	1.7524e+06	1.5953	0.055317	0.94468	0.11063	0.37119	False
LmxM.04.0120.1_57_0.298298298298298_295-314_1	LmxM.04.0120.1	194.94	103.15	194.94	103.15	-0.9117	4212.1	1.7524e+06	1.5953	0.055317	0.94468	0.11063	0.37119	False
LmxM.29.0370.1_52_0.385239253852393_468-487_1	LmxM.29.0370.1	223.34	123.47	223.34	123.47	-0.84988	4986.7	2.5391e+06	1.5953	0.055325	0.94468	0.11065	0.37119	False
LmxM.18.1000.1_29_0.448403860430586_598-617_1	LmxM.18.1000.1	216.88	118.78	216.88	118.78	-0.86315	4811.9	2.344e+06	1.5953	0.055327	0.94467	0.11065	0.37119	False
LmxM.33.2420.1_33_0.312159709618875_519-500_0	LmxM.33.2420.1	260.77	151.6	260.77	151.6	-0.77856	5959.4	3.8743e+06	1.5952	0.055336	0.94466	0.11067	0.37119	False
LmxM.16.1060.1_19_0.111224489795918_331-312_0	LmxM.16.1060.1	331.78	208.65	331.78	208.65	-0.66659	7580.5	7.4702e+06	1.5952	0.055338	0.94466	0.11068	0.37119	False
LmxM.34.2900.1_52_0.19031903190319_335-354_1	LmxM.34.2900.1	282.72	168.79	282.72	168.79	-0.74069	6489.7	4.8291e+06	1.595	0.055355	0.94464	0.11071	0.37119	False
LmxM.32.0630.1_52_0.226748133061779_329-348_1	LmxM.32.0630.1	282.72	168.79	282.72	168.79	-0.74069	6489.7	4.8291e+06	1.595	0.055355	0.94464	0.11071	0.37119	False
LmxM.34.2960.1_57_0.498809523809524_831-850_1	LmxM.34.2960.1	240.12	135.97	240.12	135.97	-0.81586	5423.3	3.0937e+06	1.595	0.05536	0.94464	0.11072	0.37119	False
LmxM.08_29.0885.1_14_0.317142857142857_336-317_0	LmxM.08_29.0885.1	344.69	219.59	344.69	219.59	-0.64812	7824.9	8.2896e+06	1.595	0.055361	0.94464	0.11072	0.37119	False
LmxM.03.0320.1_29_0.117045829212001_348-367_1	LmxM.03.0320.1	209.14	113.31	209.14	113.31	-0.87837	4591.3	2.1227e+06	1.5948	0.055378	0.94462	0.11076	0.37119	False
LmxM.18.1590.1_74_0.40809968847352_255-274_1	LmxM.18.1590.1	209.14	113.31	209.14	113.31	-0.87837	4591.3	2.1227e+06	1.5948	0.055378	0.94462	0.11076	0.37119	False
LmxM.09.0280.1_52_0.326931284677764_762-781_1	LmxM.09.0280.1	305.96	187.55	305.96	187.55	-0.70311	7010.5	5.9896e+06	1.5947	0.055389	0.94461	0.11078	0.37119	False
LmxM.14.0040.1_29_0.473444118605409_1446-1465_1	LmxM.14.0040.1	294.34	178.17	294.34	178.17	-0.72104	6747.6	5.3896e+06	1.5947	0.055392	0.94461	0.11078	0.37119	False
LmxM.36.0480.1_46_0.196165191740413_128-147_1	LmxM.36.0480.1	201.39	107.84	201.39	107.84	-0.89493	4375.8	1.9152e+06	1.5946	0.055398	0.9446	0.1108	0.37119	False
LmxM.23.0830.1_14_0.265555555555556_1191-1210_1	LmxM.23.0830.1	201.39	107.84	201.39	107.84	-0.89493	4375.8	1.9152e+06	1.5946	0.055398	0.9446	0.1108	0.37119	False
LmxM.30.3160.1_43_0.451162790697674_593-574_0	LmxM.30.3160.1	215.59	118	215.59	118	-0.86402	4762.1	2.3062e+06	1.5946	0.055399	0.9446	0.1108	0.37119	False
LmxM.33.4160.1_0_0.15990884802766_2028-2047_1	LmxM.33.4160.1	138.13	65.642	138.13	65.642	-1.062	2627.5	6.8517e+05	1.5946	0.055404	0.9446	0.11081	0.37119	False
LmxM.07.1120.1_67_0.443159922928709_456-475_1	LmxM.07.1120.1	281.43	168.01	281.43	168.01	-0.74077	6431.8	4.7692e+06	1.5943	0.055434	0.94457	0.11087	0.37119	False
LmxM.05.0580.1_0_0.0423011844331641_96-115_1	LmxM.05.0580.1	281.43	168.01	281.43	168.01	-0.74077	6431.8	4.7692e+06	1.5943	0.055434	0.94457	0.11087	0.37119	False
LmxM.08_29.0820.1_48_0.316715542521994_333-314_0	LmxM.08_29.0820.1	349.85	224.28	349.85	224.28	-0.63916	7884.5	8.6326e+06	1.5943	0.055437	0.94456	0.11087	0.37119	False
LmxM.21.0825.1_29_0.0220684120774401_214-233_1	LmxM.21.0825.1	135.55	64.079	135.55	64.079	-1.0692	2554.1	6.5081e+05	1.5942	0.055442	0.94456	0.11088	0.37119	False
LmxM.30.2620.1_57_0.458333333333333_349-368_1	LmxM.30.2620.1	249.16	143.01	249.16	143.01	-0.7967	5633.9	3.4215e+06	1.5942	0.055445	0.94455	0.11089	0.37119	False
LmxM.01.0640.1_29_0.435392420173083_1453-1472_1	LmxM.01.0640.1	243.99	139.1	243.99	139.1	-0.8063	5501.3	3.2316e+06	1.5942	0.055446	0.94455	0.11089	0.37119	False
LmxM.23.0620.1_43_0.137053352912384_270-289_1	LmxM.23.0620.1	243.99	139.1	243.99	139.1	-0.8063	5501.3	3.2316e+06	1.5942	0.055446	0.94455	0.11089	0.37119	False
LmxM.31.3310.1_43_0.195667365478686_270-289_1	LmxM.31.3310.1	116.19	52.357	116.19	52.357	-1.1351	2037.1	4.2751e+05	1.5941	0.055451	0.94455	0.1109	0.37119	False
LmxM.26.2650.1_38_0.0263007432818754_41-60_1	LmxM.26.2650.1	134.26	63.297	134.26	63.297	-1.0729	2517.8	6.3406e+05	1.5941	0.055459	0.94454	0.11092	0.37119	False
LmxM.16.0300.1_57_0.387658227848101_744-725_0	LmxM.16.0300.1	308.54	189.89	308.54	189.89	-0.69737	7038.6	6.1284e+06	1.5941	0.05546	0.94454	0.11092	0.37119	False
LmxM.29.2100.1_14_0.35272536687631_667-686_1	LmxM.29.2100.1	263.36	153.95	263.36	153.95	-0.77072	5985.3	3.9797e+06	1.594	0.055463	0.94454	0.11093	0.37119	False
LmxM.13.0790.1_33_0.257843137254902_521-540_1	LmxM.13.0790.1	304.67	186.77	304.67	186.77	-0.70302	6950.3	5.921e+06	1.594	0.055469	0.94453	0.11094	0.37119	False
LmxM.36.1290.1_14_0.063573883161512_27-46_1	LmxM.36.1290.1	214.3	117.22	214.3	117.22	-0.8649	4712.5	2.2687e+06	1.594	0.055471	0.94453	0.11094	0.37119	False
LmxM.10.0420.1_29_0.256497175141243_445-464_1	LmxM.10.0420.1	296.92	180.51	296.92	180.51	-0.71484	6775.2	5.5195e+06	1.5939	0.055475	0.94452	0.11095	0.37119	False
LmxM.04.0570.1_14_0.265924956369983_1215-1234_1	LmxM.04.0570.1	276.27	164.1	276.27	164.1	-0.74789	6290.1	4.5344e+06	1.5938	0.055491	0.94451	0.11098	0.37119	False
LmxM.16.0380.1_43_0.140822140822141_342-361_1	LmxM.16.0380.1	258.19	150.04	258.19	150.04	-0.77911	5848.6	3.7706e+06	1.5938	0.055492	0.94451	0.11098	0.37119	False
LmxM.31.3180.1_43_0.0524233432245302_99-118_1	LmxM.31.3180.1	157.5	78.145	157.5	78.145	-1.0019	3148.4	9.7978e+05	1.5936	0.055508	0.94449	0.11102	0.37119	False
LmxM.08_29.1190.1_43_0.334448160535117_607-588_0	LmxM.08_29.1190.1	314.99	195.36	314.99	195.36	-0.68638	7155.9	6.4843e+06	1.5936	0.055511	0.94449	0.11102	0.37119	False
LmxM.08.0940.1_71_0.42910447761194_355-336_0	LmxM.08.0940.1	364.05	236.78	364.05	236.78	-0.61848	8099.1	9.6217e+06	1.5936	0.055514	0.94449	0.11103	0.37119	False
LmxM.24.0450.1_33_0.0852148579752367_361-342_0	LmxM.24.0450.1	280.14	167.23	280.14	167.23	-0.74085	6374.2	4.7098e+06	1.5936	0.055514	0.94449	0.11103	0.37119	False
LmxM.27.0530.1_48_0.494677871148459_879-898_1	LmxM.27.0530.1	126.51	58.609	126.51	58.609	-1.0971	2305.6	5.3923e+05	1.5936	0.055516	0.94448	0.11103	0.37119	False
LmxM.34.0770.1_14_0.346953405017921_477-496_1	LmxM.34.0770.1	125.22	57.827	125.22	57.827	-1.1014	2271.1	5.2436e+05	1.5936	0.055518	0.94448	0.11104	0.37119	False
LmxM.31.1060.1_52_0.0935769656699889_159-178_1	LmxM.31.1060.1	242.7	138.32	242.7	138.32	-0.80674	5448	3.1852e+06	1.5935	0.055523	0.94448	0.11105	0.37119	False
LmxM.23.0700.1_33_0.0526315789473684_28-9_0	LmxM.23.0700.1	311.12	192.24	311.12	192.24	-0.69174	7066.8	6.2693e+06	1.5935	0.055527	0.94447	0.11105	0.37119	False
LmxM.10.0210.1_43_0.211228070175439_295-314_1	LmxM.10.0210.1	284.01	170.36	284.01	170.36	-0.73402	6458.8	4.8895e+06	1.5934	0.055532	0.94447	0.11106	0.37119	False
LmxM.23.0542.1_43_0.318230852211435_288-307_1	LmxM.23.0542.1	198.81	106.28	198.81	106.28	-0.89727	4281	1.849e+06	1.5934	0.055533	0.94447	0.11107	0.37119	False
LmxM.13.0970.1_43_0.146005509641873_261-280_1	LmxM.13.0970.1	307.25	189.11	307.25	189.11	-0.69726	6978.3	6.0588e+06	1.5934	0.05554	0.94446	0.11108	0.37119	False
LmxM.19.0650.1_29_0.0156761412575366_87-106_1	LmxM.19.0650.1	170.41	86.741	170.41	86.741	-0.9661	3500	1.2145e+06	1.5933	0.055543	0.94446	0.11109	0.37119	False
LmxM.34.1640.1_29_0.352886405959032_369-388_1	LmxM.34.1640.1	287.88	173.48	287.88	173.48	-0.72742	6544	5.0734e+06	1.5933	0.055544	0.94446	0.11109	0.37119	False
LmxM.26.0350.1_43_0.0524222704266088_135-154_1	LmxM.26.0350.1	219.46	121.12	219.46	121.12	-0.85219	4835.3	2.4209e+06	1.5933	0.055545	0.94446	0.11109	0.37119	False
LmxM.30.1910.1_38_0.0534136546184739_126-145_1	LmxM.30.1910.1	231.08	129.72	231.08	129.72	-0.82815	5137.1	2.7865e+06	1.5931	0.055564	0.94444	0.11113	0.37119	False
LmxM.13.1650.1_14_0.330619822907741_4626-4645_1	LmxM.13.1650.1	274.97	163.32	274.97	163.32	-0.748	6233.1	4.4769e+06	1.5931	0.055571	0.94443	0.11114	0.37119	False
LmxM.34.2340.1_74_0.41937069813176_849-868_1	LmxM.34.2340.1	205.26	110.97	205.26	110.97	-0.88143	4446	2.0173e+06	1.5929	0.055588	0.94441	0.11118	0.37119	False
LmxM.36.4750.1_19_0.197452229299363_96-77_0	LmxM.36.4750.1	236.25	133.63	236.25	133.63	-0.81741	5265.2	2.9595e+06	1.5929	0.055589	0.94441	0.11118	0.37119	False
LmxM.27.1500.1_52_0.26963906581741_120-139_1	LmxM.27.1500.1	251.74	145.35	251.74	145.35	-0.78822	5659.2	3.5191e+06	1.5929	0.055591	0.94441	0.11118	0.37119	False
LmxM.13.0160.1_63_0.327380952380952_505-486_0	LmxM.13.0160.1	410.53	278.2	410.53	278.2	-0.5597	8755.6	1.3351e+07	1.5929	0.055593	0.94441	0.11119	0.37119	False
LmxM.09.0820.1_33_0.11864406779661_197-178_0	LmxM.09.0820.1	507.35	368.84	507.35	368.84	-0.4589	9591.7	2.3783e+07	1.5929	0.055593	0.94441	0.11119	0.37119	False
LmxM.03.0310.1_0_0.0539667151397641_331-350_1	LmxM.03.0310.1	340.81	217.24	340.81	217.24	-0.64728	7634.9	8.0381e+06	1.5928	0.055598	0.9444	0.1112	0.37119	False
LmxM.34.5160.1_43_0.199782844733985_177-196_1	LmxM.34.5160.1	224.63	125.03	224.63	125.03	-0.84015	4959.6	2.5793e+06	1.5928	0.055601	0.9444	0.1112	0.37119	False
LmxM.29.2270.1_0_0.0321118991331757_159-178_1	LmxM.29.2270.1	197.52	105.5	197.52	105.5	-0.89847	4234	1.8164e+06	1.5928	0.055601	0.9444	0.1112	0.37119	False
LmxM.36.4110.1_29_0.15347018572825_477-458_0	LmxM.36.4110.1	211.72	115.65	211.72	115.65	-0.8667	4614.1	2.195e+06	1.5927	0.055615	0.94438	0.11123	0.37119	False
LmxM.36.1060.1_29_0.111885790172643_333-352_1	LmxM.36.1060.1	218.17	120.34	218.17	120.34	-0.85297	4785.3	2.3822e+06	1.5927	0.055619	0.94438	0.11124	0.37119	False
LmxM.36.4980.1_76_0.200995024875622_191-210_1	LmxM.36.4980.1	260.77	152.38	260.77	152.38	-0.77119	5874.4	3.8743e+06	1.5926	0.055622	0.94438	0.11124	0.37119	False
LmxM.22.0220.1_43_0.11098696461825_291-310_1	LmxM.22.0220.1	260.77	152.38	260.77	152.38	-0.77119	5874.4	3.8743e+06	1.5926	0.055622	0.94438	0.11124	0.37119	False
LmxM.34.3350.1_29_0.0431965442764579_64-45_0	LmxM.34.3350.1	179.44	92.992	179.44	92.992	-0.94093	3736.9	1.3983e+06	1.5926	0.055626	0.94437	0.11125	0.37119	False
LmxM.08_29.1930.1_43_0.26158940397351_479-460_0	LmxM.08_29.1930.1	442.8	307.89	442.8	307.89	-0.52281	9100.2	1.6411e+07	1.5925	0.055631	0.94437	0.11126	0.37119	False
LmxM.32.1880.1_43_0.103785103785104_76-95_1	LmxM.32.1880.1	153.62	75.801	153.62	75.801	-1.0096	3028.3	9.1548e+05	1.5925	0.055636	0.94436	0.11127	0.37119	False
LmxM.19.0160.1_29_0.0166229221347332_45291_1	LmxM.19.0160.1	188.48	99.244	188.48	99.244	-0.91853	3981.6	1.5987e+06	1.5925	0.055641	0.94436	0.11128	0.37119	False
LmxM.10.0830.1_33_0.343493552168816_1761-1742_0	LmxM.10.0830.1	398.91	268.04	398.91	268.04	-0.57186	8563.5	1.2346e+07	1.5924	0.055648	0.94435	0.1113	0.37119	False
LmxM.10.0230.1_38_0.086714399363564_102-121_1	LmxM.10.0230.1	255.61	148.48	255.61	148.48	-0.77967	5739	3.6687e+06	1.5924	0.05565	0.94435	0.1113	0.37119	False
LmxM.36.4400.1_43_0.170470262793914_489-508_1	LmxM.36.4400.1	167.82	85.178	167.82	85.178	-0.97014	3415.3	1.165e+06	1.5924	0.055651	0.94435	0.1113	0.37119	False
LmxM.33.0240.1_14_0.156569434056345_618-637_1	LmxM.33.0240.1	167.82	85.178	167.82	85.178	-0.97014	3415.3	1.165e+06	1.5924	0.055651	0.94435	0.1113	0.37119	False
LmxM.18.0030.1_52_0.229951690821256_234-253_1	LmxM.18.0030.1	429.89	296.17	429.89	296.17	-0.53604	8940.6	1.5139e+07	1.5923	0.055663	0.94434	0.11133	0.37119	False
LmxM.15.1320.1_43_0.0573526038082129_243-262_1	LmxM.15.1320.1	250.45	144.57	250.45	144.57	-0.78856	5605.1	3.4701e+06	1.5922	0.05567	0.94433	0.11134	0.37119	False
LmxM.27.2070.1_38_0.175068386088316_444-463_1	LmxM.27.2070.1	223.34	124.25	223.34	124.25	-0.84085	4909	2.5391e+06	1.5921	0.055676	0.94432	0.11135	0.37119	False
LmxM.05.0170.1_29_0.102664919178681_231-250_1	LmxM.05.0170.1	240.12	136.75	240.12	136.75	-0.80765	5342.2	3.0937e+06	1.5921	0.055679	0.94432	0.11136	0.37119	False
LmxM.32.3100.1_43_0.195994277539342_264-283_1	LmxM.32.3100.1	178.15	92.211	178.15	92.211	-0.94262	3693	1.371e+06	1.5921	0.055687	0.94431	0.11137	0.37119	False
LmxM.27.0730.1_57_0.476767676767677_465-484_1	LmxM.27.0730.1	178.15	92.211	178.15	92.211	-0.94262	3693	1.371e+06	1.5921	0.055687	0.94431	0.11137	0.37119	False
LmxM.09.0020.1_19_0.0725806451612903_138-119_0	LmxM.09.0020.1	355.01	229.75	355.01	229.75	-0.62563	7846.1	8.9844e+06	1.592	0.055695	0.94431	0.11139	0.37119	False
LmxM.10.0490.1_67_0.368466152527849_420-439_1	LmxM.10.0490.1	487.98	350.87	487.98	350.87	-0.47474	9399.9	2.1389e+07	1.5919	0.0557	0.9443	0.1114	0.37119	False
LmxM.17.0270.1_43_0.330864197530864_264-283_1	LmxM.17.0270.1	348.56	224.28	348.56	224.28	-0.63385	7723.2	8.546e+06	1.5918	0.055711	0.94429	0.11142	0.37119	False
LmxM.19.1080.1_14_0.29881709039548_3381-3400_1	LmxM.19.1080.1	296.92	181.3	296.92	181.3	-0.70865	6684.6	5.5195e+06	1.5918	0.055716	0.94428	0.11143	0.37119	False
LmxM.28.2900.1_43_0.115288220551378_181-200_1	LmxM.28.2900.1	335.65	213.34	335.65	213.34	-0.65138	7480.4	7.7103e+06	1.5918	0.055717	0.94428	0.11143	0.37119	False
LmxM.14.0890.1_29_0.138972809667674_279-260_0	LmxM.14.0890.1	380.83	252.41	380.83	252.41	-0.59148	8246.6	1.088e+07	1.5916	0.055737	0.94426	0.11147	0.37119	False
LmxM.36.1020.1_0_0.150517976843388_240-259_1	LmxM.36.1020.1	194.94	103.93	194.94	103.93	-0.90091	4140.7	1.7524e+06	1.5916	0.055738	0.94426	0.11148	0.37119	False
LmxM.14.1120.1_14_0.0868368368368368_684-703_1	LmxM.14.1120.1	233.66	132.06	233.66	132.06	-0.81847	5161.2	2.8722e+06	1.5915	0.055744	0.94426	0.11149	0.37119	False
LmxM.36.4660.1_0_0.0228408279800143_59-78_1	LmxM.36.4660.1	249.16	143.79	249.16	143.79	-0.7889	5551.3	3.4215e+06	1.5915	0.055749	0.94425	0.1115	0.37119	False
LmxM.11.0600.1_43_0.373669467787115_662-681_1	LmxM.11.0600.1	276.27	164.89	276.27	164.89	-0.74108	6202.7	4.5344e+06	1.5914	0.055756	0.94424	0.11151	0.37119	False
LmxM.36.4660.1_0_0.0228408279800143_58-77_1	LmxM.36.4660.1	321.45	201.61	321.45	201.61	-0.67034	7180.3	6.8531e+06	1.5913	0.055767	0.94423	0.11153	0.37119	False
LmxM.34.4810.1_43_0.0400348128807659_36-55_1	LmxM.34.4810.1	185.9	97.681	185.9	97.681	-0.92141	3891.1	1.5397e+06	1.5913	0.055771	0.94423	0.11154	0.37119	False
LmxM.08.0190.1_40_0.454166666666667_1311-1292_0	LmxM.08.0190.1	440.22	306.33	440.22	306.33	-0.52171	8963.2	1.6151e+07	1.5912	0.055782	0.94422	0.11156	0.37119	False
LmxM.14.1130.1_43_0.162229321973731_450-469_1	LmxM.14.1130.1	437.64	303.98	437.64	303.98	-0.52429	8931.5	1.5894e+07	1.5911	0.05579	0.94421	0.11158	0.37119	False
LmxM.15.0430.1_48_0.420498084291188_435-454_1	LmxM.15.0430.1	347.27	223.49	347.27	223.49	-0.63352	7660	8.46e+06	1.5911	0.055791	0.94421	0.11158	0.37119	False
LmxM.08_29.1060.1_43_0.248220365212009_796-815_1	LmxM.08_29.1060.1	466.04	330.55	466.04	330.55	-0.4943	9178	1.8867e+07	1.5911	0.055793	0.94421	0.11159	0.37119	False
LmxM.34.3940.1_19_0.102479338842975_191-172_0	LmxM.34.3940.1	291.76	177.39	291.76	177.39	-0.71468	6540.1	5.2617e+06	1.5911	0.055799	0.9442	0.1116	0.37119	False
LmxM.09.1040.1_29_0.0553150553150553_110-129_1	LmxM.09.1040.1	396.33	266.47	396.33	266.47	-0.57092	8430.6	1.2129e+07	1.591	0.055804	0.9442	0.11161	0.37119	False
LmxM.31.3100.1_52_0.259259259259259_210-229_1	LmxM.31.3100.1	193.64	103.15	193.64	103.15	-0.90216	4094.5	1.721e+06	1.591	0.055806	0.94419	0.11161	0.37119	False
LmxM.36.2420.1_43_0.0789370847987495_192-211_1	LmxM.36.2420.1	193.64	103.15	193.64	103.15	-0.90216	4094.5	1.721e+06	1.591	0.055806	0.94419	0.11161	0.37119	False
LmxM.26.1560.1_29_0.0658480156611497_367-386_1	LmxM.26.1560.1	175.57	90.648	175.57	90.648	-0.94607	3605.9	1.3175e+06	1.591	0.055807	0.94419	0.11161	0.37119	False
LmxM.21.0440.1_43_0.343173431734317_285-266_0	LmxM.21.0440.1	232.37	131.28	232.37	131.28	-0.81901	5109.6	2.8291e+06	1.5908	0.055822	0.94418	0.11164	0.37119	False
LmxM.33.2430.1_57_0.276060980634528_660-679_1	LmxM.33.2430.1	232.37	131.28	232.37	131.28	-0.81901	5109.6	2.8291e+06	1.5908	0.055822	0.94418	0.11164	0.37119	False
LmxM.30.0860.1_0_0.193126022913257_357-338_0	LmxM.30.0860.1	220.75	122.69	220.75	122.69	-0.84226	4808.6	2.4599e+06	1.5908	0.055828	0.94417	0.11166	0.37119	False
LmxM.17.0235.1_67_0.392100880323578_1639-1658_1	LmxM.17.0235.1	358.89	233.65	358.89	233.65	-0.61701	7841.8	9.2542e+06	1.5908	0.055832	0.94417	0.11166	0.37119	False
LmxM.24.1920.1_43_0.494910941475827_768-787_1	LmxM.24.1920.1	147.17	71.893	147.17	71.893	-1.0234	2833.3	8.1438e+05	1.5907	0.055834	0.94417	0.11167	0.37119	False
LmxM.36.3830.1_0_0.109691160809372_98-117_1	LmxM.36.3830.1	309.83	192.24	309.83	192.24	-0.68576	6914.2	6.1986e+06	1.5907	0.055835	0.94416	0.11167	0.37119	False
LmxM.25.1980.1_14_0.381760579316587_1682-1701_1	LmxM.25.1980.1	184.61	96.9	184.61	96.9	-0.92288	3846.3	1.5107e+06	1.5907	0.055836	0.94416	0.11167	0.37119	False
LmxM.01.0710.1_43_0.00633713561470215_45102_1	LmxM.01.0710.1	320.16	200.83	320.16	200.83	-0.67013	7119.3	6.7783e+06	1.5906	0.055848	0.94415	0.1117	0.37119	False
LmxM.15.0230.1_67_0.228847245883021_393-412_1	LmxM.15.0230.1	352.43	228.18	352.43	228.18	-0.62493	7718.9	8.8074e+06	1.5905	0.055855	0.94414	0.11171	0.37119	False
LmxM.29.2520.1_57_0.24952380952381_256-275_1	LmxM.29.2520.1	278.85	167.23	278.85	167.23	-0.73421	6229.2	4.6509e+06	1.5905	0.055856	0.94414	0.11171	0.37119	False
LmxM.08_29.1040.1_33_0.326136563103388_1852-1871_1	LmxM.08_29.1040.1	278.85	167.23	278.85	167.23	-0.73421	6229.2	4.6509e+06	1.5905	0.055856	0.94414	0.11171	0.37119	False
LmxM.24.0340.1_43_0.0833333333333333_240-259_1	LmxM.24.0340.1	265.94	157.07	265.94	157.07	-0.75593	5926	4.087e+06	1.5905	0.055864	0.94414	0.11173	0.37119	False
LmxM.07.0350.1_43_0.0531914893617021_115-96_0	LmxM.07.0350.1	431.18	298.51	431.18	298.51	-0.52901	8800.3	1.5263e+07	1.5903	0.055881	0.94412	0.11176	0.37119	False
LmxM.16.1380.1_63_0.382513661202186_220-201_0	LmxM.16.1380.1	397.62	268.04	397.62	268.04	-0.5672	8395.4	1.2237e+07	1.5902	0.05589	0.94411	0.11178	0.37119	False
LmxM.34.0680.1_29_0.0917211328976035_417-436_1	LmxM.34.0680.1	100.69	43.761	100.69	43.761	-1.1839	1620.7	2.8942e+05	1.5902	0.055894	0.94411	0.11179	0.37119	False
LmxM.33.2840.1_43_0.165439371624939_327-346_1	LmxM.33.2840.1	231.08	130.5	231.08	130.5	-0.81955	5058.2	2.7865e+06	1.5902	0.0559	0.9441	0.1118	0.37119	False
LmxM.34.4530.1_57_0.367271036727104_787-806_1	LmxM.34.4530.1	183.32	96.118	183.32	96.118	-0.92437	3801.8	1.4821e+06	1.5901	0.055901	0.9441	0.1118	0.37119	False
LmxM.28.1340.1_57_0.382716049382716_208-227_1	LmxM.28.1340.1	219.46	121.91	219.46	121.91	-0.84298	4758.7	2.4209e+06	1.5901	0.055904	0.9441	0.11181	0.37119	False
LmxM.28.0460.1_29_0.351554126473741_318-337_1	LmxM.28.0460.1	206.55	112.53	206.55	112.53	-0.87043	4420.4	2.052e+06	1.5901	0.055908	0.94409	0.11182	0.37119	False
LmxM.02.0060.1_48_0.26046511627907_178-159_0	LmxM.02.0060.1	246.57	142.22	246.57	142.22	-0.78959	5444.4	3.3257e+06	1.5901	0.055909	0.94409	0.11182	0.37119	False
LmxM.13.1400.1_63_0.413533834586466_832-813_0	LmxM.13.1400.1	236.25	134.41	236.25	134.41	-0.80906	5185.4	2.9595e+06	1.59	0.055915	0.94408	0.11183	0.37119	False
LmxM.22.1000.1_19_0.0136054421768707_31-12_0	LmxM.22.1000.1	241.41	138.32	241.41	138.32	-0.79908	5314.1	3.1393e+06	1.59	0.055918	0.94408	0.11184	0.37119	False
LmxM.09.0970.1_43_0.246913580246914_307-288_0	LmxM.09.0970.1	592.55	456.37	592.55	456.37	-0.37602	9273.2	3.6315e+07	1.59	0.055919	0.94408	0.11184	0.37119	False
Non-targeting-564	Non-target-123	172.99	89.085	172.99	89.085	-0.94963	3519.9	1.2654e+06	1.5899	0.055926	0.94407	0.11185	0.37119	False
LmxM.32.2870.1_19_0.103448275862069_43-24_0	LmxM.32.2870.1	304.67	188.33	304.67	188.33	-0.69106	6767.2	5.921e+06	1.5899	0.055934	0.94407	0.11187	0.37119	False
LmxM.34.4280.1_14_0.0358160358160358_77-96_1	LmxM.34.4280.1	143.3	69.549	143.3	69.549	-1.0323	2719.4	7.5727e+05	1.5898	0.055941	0.94406	0.11188	0.37119	False
LmxM.36.6347.1_67_0.221640488656195_117-136_1	LmxM.36.6347.1	198.81	107.06	198.81	107.06	-0.8868	4209	1.849e+06	1.5898	0.055943	0.94406	0.11189	0.37119	False
LmxM.33.4110.1_14_0.0409289196818065_309-328_1	LmxM.33.4110.1	191.06	101.59	191.06	101.59	-0.90471	4002.8	1.6591e+06	1.5898	0.055943	0.94406	0.11189	0.37119	False
LmxM.30.2080.1_29_0.409240924092409_995-976_0	LmxM.30.2080.1	264.65	156.29	264.65	156.29	-0.75609	5870.6	4.0332e+06	1.5897	0.055946	0.94405	0.11189	0.37119	False
LmxM.06.1220.1_14_0.359460598398652_847-866_1	LmxM.06.1220.1	325.32	205.52	325.32	205.52	-0.66001	7176.2	7.0805e+06	1.5897	0.055951	0.94405	0.1119	0.37119	False
LmxM.36.1170.1_63_0.321316614420063_623-604_0	LmxM.36.1170.1	285.3	172.7	285.3	172.7	-0.72094	6339.6	4.9503e+06	1.5896	0.05596	0.94404	0.11192	0.37119	False
LmxM.07.0590.1_19_0.184468040807828_879-898_1	LmxM.07.0590.1	293.05	178.95	293.05	178.95	-0.70844	6509	5.3254e+06	1.5896	0.055962	0.94404	0.11192	0.37119	False
LmxM.34.0920.1_38_0.0725401606425703_285-304_1	LmxM.34.0920.1	160.08	80.489	160.08	80.489	-0.98309	3167.3	1.0242e+06	1.5896	0.055965	0.94404	0.11193	0.37119	False
LmxM.33.2590.1_57_0.365316275764037_511-530_1	LmxM.33.2590.1	160.08	80.489	160.08	80.489	-0.98309	3167.3	1.0242e+06	1.5896	0.055965	0.94404	0.11193	0.37119	False
LmxM.36.0240.1_67_0.346666666666667_243-224_0	LmxM.36.0240.1	182.03	95.337	182.03	95.337	-0.92589	3757.5	1.4538e+06	1.5896	0.055966	0.94403	0.11193	0.37119	False
LmxM.24.0390.1_49_0.125647668393782_301-282_0	LmxM.24.0390.1	250.45	145.35	250.45	145.35	-0.78083	5522.7	3.4701e+06	1.5895	0.055972	0.94403	0.11194	0.37119	False
LmxM.34.0710.1_67_0.233709273182957_363-382_1	LmxM.34.0710.1	142.01	68.768	142.01	68.768	-1.0354	2681.9	7.3882e+05	1.5895	0.055974	0.94403	0.11195	0.37119	False
LmxM.29.2380.1_43_0.157253599114064_132-151_1	LmxM.29.2380.1	142.01	68.768	142.01	68.768	-1.0354	2681.9	7.3882e+05	1.5895	0.055974	0.94403	0.11195	0.37119	False
LmxM.24.0890.1_0_0.158418657565415_560-541_0	LmxM.24.0890.1	142.01	68.768	142.01	68.768	-1.0354	2681.9	7.3882e+05	1.5895	0.055974	0.94403	0.11195	0.37119	False
LmxM.31.3190.1_38_0.0642142626653759_195-214_1	LmxM.31.3190.1	229.79	129.72	229.79	129.72	-0.8201	5007.1	2.7442e+06	1.5895	0.055979	0.94402	0.11196	0.37119	False
LmxM.36.0080.1_71_0.22334455667789_189-208_1	LmxM.36.0080.1	205.26	111.75	205.26	111.75	-0.87139	4372.6	2.0173e+06	1.5894	0.055981	0.94402	0.11196	0.37119	False
LmxM.20.0990.1_43_0.127392739273927_189-208_1	LmxM.20.0990.1	171.7	88.304	171.7	88.304	-0.95146	3477.3	1.2398e+06	1.5894	0.055986	0.94401	0.11197	0.37119	False
LmxM.18.0360.1_29_0.119533527696793_130-111_0	LmxM.18.0360.1	347.27	224.28	347.27	224.28	-0.62851	7563.6	8.46e+06	1.5894	0.055987	0.94401	0.11197	0.37119	False
LmxM.32.0950.1_29_0.196892294593444_921-940_1	LmxM.32.0950.1	245.28	141.44	245.28	141.44	-0.78994	5391.4	3.2785e+06	1.5894	0.05599	0.94401	0.11198	0.37119	False
LmxM.21.1030.1_46_0.0836393308853529_201-220_1	LmxM.21.1030.1	245.28	141.44	245.28	141.44	-0.78994	5391.4	3.2785e+06	1.5894	0.05599	0.94401	0.11198	0.37119	False
LmxM.34.5120.1_38_0.0601017105871475_126-145_1	LmxM.34.5120.1	211.72	116.44	211.72	116.44	-0.85707	4539.3	2.195e+06	1.5893	0.055993	0.94401	0.11199	0.37119	False
LmxM.09.0790.1_29_0.0299039780521262_105-124_1	LmxM.09.0790.1	334.36	213.34	334.36	213.34	-0.64583	7323.3	7.6297e+06	1.5892	0.056004	0.944	0.11201	0.37119	False
Non-targeting-719	Non-target-183	189.77	100.81	189.77	100.81	-0.90601	3957.3	1.6287e+06	1.5892	0.056012	0.94399	0.11202	0.37119	False
LmxM.31.2670.1_29_0.202697008006743_471-490_1	LmxM.31.2670.1	189.77	100.81	189.77	100.81	-0.90601	3957.3	1.6287e+06	1.5892	0.056012	0.94399	0.11202	0.37119	False
LmxM.34.2580.1_43_0.397569444444444_225-244_1	LmxM.34.2580.1	197.52	106.28	197.52	106.28	-0.88792	4162.4	1.8164e+06	1.5891	0.056015	0.94399	0.11203	0.37119	False
LmxM.21.1555.1_57_0.205387205387205_234-253_1	LmxM.21.1555.1	197.52	106.28	197.52	106.28	-0.88792	4162.4	1.8164e+06	1.5891	0.056015	0.94399	0.11203	0.37119	False
LmxM.27.0860.1_38_0.091055341055341_280-299_1	LmxM.27.0860.1	263.36	155.51	263.36	155.51	-0.75624	5815.6	3.9797e+06	1.589	0.056028	0.94397	0.11206	0.37119	False
LmxM.24.1360.1_43_0.18158379373849_490-509_1	LmxM.24.1360.1	299.5	184.42	299.5	184.42	-0.69657	6621.8	5.6513e+06	1.589	0.05603	0.94397	0.11206	0.37119	False
LmxM.03.0020.1_0_0.068407960199005_52-71_1	LmxM.03.0020.1	324.03	204.74	324.03	204.74	-0.65976	7115.2	7.0042e+06	1.589	0.056034	0.94397	0.11207	0.37119	False
LmxM.34.2330.1_43_0.0851449275362319_228-247_1	LmxM.34.2330.1	280.14	168.79	280.14	168.79	-0.7275	6198.9	4.7098e+06	1.589	0.056035	0.94397	0.11207	0.37119	False
LmxM.09.0720.1_74_0.390503875968992_395-414_1	LmxM.09.0720.1	295.63	181.3	295.63	181.3	-0.70238	6536.1	5.4543e+06	1.5889	0.05604	0.94396	0.11208	0.37119	False
LmxM.15.0160.1_67_0.484193677470988_1207-1226_1	LmxM.15.0160.1	284.01	171.92	284.01	171.92	-0.72093	6282.4	4.8895e+06	1.5889	0.056043	0.94396	0.11209	0.37119	False
LmxM.36.0420.1_29_0.43030303030303_642-623_0	LmxM.36.0420.1	203.97	110.97	203.97	110.97	-0.87237	4325.1	1.9829e+06	1.5888	0.056055	0.94394	0.11211	0.37119	False
LmxM.18.0730.1_43_0.217847769028871_162-181_1	LmxM.18.0730.1	400.2	271.16	400.2	271.16	-0.55984	8325	1.2455e+07	1.5888	0.056057	0.94394	0.11211	0.37119	False
LmxM.31.2980.1_43_0.233333333333333_129-148_1	LmxM.31.2980.1	216.88	120.34	216.88	120.34	-0.84445	4659.8	2.344e+06	1.5888	0.056058	0.94394	0.11212	0.37119	False
LmxM.25.1950.1_0_0.101800124146493_325-344_1	LmxM.25.1950.1	216.88	120.34	216.88	120.34	-0.84445	4659.8	2.344e+06	1.5888	0.056058	0.94394	0.11212	0.37119	False
LmxM.31.1580.1_57_0.0268562401263823_26-45_1	LmxM.31.1580.1	157.5	78.926	157.5	78.926	-0.98771	3086.7	9.7978e+05	1.5887	0.056065	0.94393	0.11213	0.37119	False
LmxM.27.1320.1_52_0.0787576261785912_132-151_1	LmxM.27.1320.1	243.99	140.66	243.99	140.66	-0.79029	5338.6	3.2316e+06	1.5886	0.056071	0.94393	0.11214	0.37119	False
LmxM.24.1370.1_74_0.351648351648352_587-568_0	LmxM.24.1370.1	233.66	132.85	233.66	132.85	-0.81002	5082.1	2.8722e+06	1.5886	0.056075	0.94393	0.11215	0.37119	False
LmxM.26.0620.1_57_0.280528052805281_76-95_1	LmxM.26.0620.1-LmxM.26.0640.1	233.66	132.85	233.66	132.85	-0.81002	5082.1	2.8722e+06	1.5886	0.056075	0.94393	0.11215	0.37119	False
LmxM.12.1230.1_52_0.385858585858586_379-398_1	LmxM.12.1230.1	463.46	329.77	463.46	329.77	-0.4897	8935.7	1.8583e+07	1.5886	0.056075	0.94392	0.11215	0.37119	False
LmxM.09.0480.1_48_0.407611187528657_884-903_1	LmxM.09.0480.1	188.48	100.03	188.48	100.03	-0.90733	3912.1	1.5987e+06	1.5886	0.056081	0.94392	0.11216	0.37119	False
LmxM.29.3740.1_71_0.219730941704036_158-139_0	LmxM.29.3740.1	188.48	100.03	188.48	100.03	-0.90733	3912.1	1.5987e+06	1.5886	0.056081	0.94392	0.11216	0.37119	False
LmxM.23.0320.1_43_0.351581508515815_286-305_1	LmxM.23.0320.1	196.23	105.5	196.23	105.5	-0.88906	4116	1.7842e+06	1.5885	0.056087	0.94391	0.11217	0.37119	False
LmxM.04.0410.1_14_0.341361592806679_1057-1076_1	LmxM.04.0410.1	316.29	198.49	316.29	198.49	-0.66948	6938.1	6.5571e+06	1.5884	0.056096	0.9439	0.11219	0.37119	False
LmxM.10.0690.1_14_0.203218116805721_1030-1011_0	LmxM.10.0690.1	386	258.66	386	258.66	-0.5757	8107.5	1.1287e+07	1.5883	0.056105	0.9439	0.11221	0.37119	False
LmxM.34.0220.1_57_0.356060606060606_292-273_0	LmxM.34.0220.1	253.03	147.69	253.03	147.69	-0.77264	5547.7	3.5685e+06	1.5883	0.056108	0.94389	0.11222	0.37119	False
LmxM.13.0420.1_34_0.111940298507463_229-210_0	LmxM.13.0420.1	388.58	261	388.58	261	-0.57233	8137.7	1.1494e+07	1.5883	0.056113	0.94389	0.11223	0.37119	False
LmxM.30.0780.1_81_0.433939393939394_348-367_1	LmxM.30.0780.1	322.74	203.96	322.74	203.96	-0.65951	7054.6	6.9284e+06	1.5882	0.056117	0.94388	0.11223	0.37119	False
LmxM.12.0530.1_43_0.130913091309131_227-246_1	LmxM.12.0530.1	322.74	203.96	322.74	203.96	-0.65951	7054.6	6.9284e+06	1.5882	0.056117	0.94388	0.11223	0.37119	False
LmxM.34.0980.1_29_0.124338624338624_145-126_0	LmxM.34.0980.1	322.74	203.96	322.74	203.96	-0.65951	7054.6	6.9284e+06	1.5882	0.056117	0.94388	0.11223	0.37119	False
LmxM.10.0760.1_43_0.0126382306477093_35-16_0	LmxM.10.0760.1	294.34	180.51	294.34	180.51	-0.70229	6478	5.3896e+06	1.5882	0.056123	0.94388	0.11225	0.37119	False
LmxM.14.1460.1_33_0.390070921985816_168-149_0	LmxM.14.1460.1	282.72	171.14	282.72	171.14	-0.72091	6225.4	4.8291e+06	1.5881	0.056126	0.94387	0.11225	0.37119	False
LmxM.18.1430.1_0_0.171115065243179_573-592_1	LmxM.18.1430.1	202.68	110.18	202.68	110.18	-0.87336	4277.8	1.9488e+06	1.5881	0.056129	0.94387	0.11226	0.37119	False
LmxM.08_29.1830.1_43_0.108709888670596_162-181_1	LmxM.08_29.1830.1	396.33	268.04	396.33	268.04	-0.56252	8228.9	1.2129e+07	1.5881	0.056132	0.94387	0.11226	0.37119	False
LmxM.18.0390.1_29_0.0464306442251886_244-225_0	LmxM.18.0390.1	416.98	286.79	416.98	286.79	-0.53841	8474.5	1.3931e+07	1.5881	0.056134	0.94387	0.11227	0.37119	False
LmxM.30.2010.1_43_0.260845689181768_471-490_1	LmxM.30.2010.1	215.59	119.56	215.59	119.56	-0.8452	4610.8	2.3062e+06	1.5881	0.056135	0.94386	0.11227	0.37119	False
LmxM.36.3500.1_14_0.3256191636216_798-817_1	LmxM.36.3500.1	265.94	157.85	265.94	157.85	-0.74882	5841.2	4.087e+06	1.588	0.056143	0.94386	0.11229	0.37119	False
LmxM.09.0490.1_29_0.191747572815534_242-223_0	LmxM.09.0490.1	265.94	157.85	265.94	157.85	-0.74882	5841.2	4.087e+06	1.588	0.056143	0.94386	0.11229	0.37119	False
LmxM.34.0080.1_43_0.0971264367816092_165-184_1	LmxM.34.0080.1	209.14	114.87	209.14	114.87	-0.85878	4442.7	2.1227e+06	1.588	0.056144	0.94386	0.11229	0.37119	False
LmxM.34.4690.1_0_0.117460317460317_116-97_0	LmxM.34.4690.1	134.26	64.079	134.26	64.079	-1.0555	2462.7	6.3406e+05	1.588	0.056147	0.94385	0.11229	0.37119	False
LmxM.30.2640.1_0_0.0409538621047175_72-91_1	LmxM.30.2640.1	187.19	99.244	187.19	99.244	-0.90867	3867.2	1.569e+06	1.5879	0.05615	0.94385	0.1123	0.37119	False
LmxM.17.0510.1_0_0.0419490158115521_124-143_1	LmxM.17.0510.1	242.7	139.88	242.7	139.88	-0.79065	5286.1	3.1852e+06	1.5879	0.056153	0.94385	0.11231	0.37119	False
LmxM.31.1040.1_38_0.0178655383168782_41-22_0	LmxM.31.1040.1	178.15	92.992	178.15	92.992	-0.93057	3626.1	1.371e+06	1.5878	0.05616	0.94384	0.11232	0.37119	False
LmxM.17.0380.1_52_0.241212121212121_194-213_1	LmxM.17.0380.1	347.27	225.06	347.27	225.06	-0.62351	7467.8	8.46e+06	1.5877	0.056182	0.94382	0.11236	0.37119	False
LmxM.30.2350.1_0_0.0522466039707419_243-262_1	LmxM.30.2350.1	251.74	146.91	251.74	146.91	-0.7729	5494.1	3.5191e+06	1.5876	0.056191	0.94381	0.11238	0.37119	False
LmxM.33.4040.1_19_0.0823529411764706_91-72_0	LmxM.33.4040.1	251.74	146.91	251.74	146.91	-0.7729	5494.1	3.5191e+06	1.5876	0.056191	0.94381	0.11238	0.37119	False
LmxM.16.0060.1_48_0.4_1160-1141_0	LmxM.16.0060.1	293.05	179.73	293.05	179.73	-0.70219	6420.1	5.3254e+06	1.5874	0.056207	0.94379	0.11241	0.37119	False
LmxM.29.2300.1_29_0.333843407294058_1299-1318_1	LmxM.29.2300.1	245.28	3119.5	245.28	3119.5	3.6634	4.1307e+06	3.2785e+06	1.5874	0.89852	0.10148	0.20297	0.37119	True
LmxM.06.0760.1_38_0.0691609977324263_237-256_1	LmxM.06.0760.1	334.36	214.12	334.36	214.12	-0.64058	7229.1	7.6297e+06	1.5874	0.05621	0.94379	0.11242	0.37119	False
LmxM.34.0730.1_33_0.395549500454133_867-886_1	LmxM.34.0730.1	130.39	61.734	130.39	61.734	-1.0665	2356.6	5.8543e+05	1.5874	0.056212	0.94379	0.11242	0.37119	False
LmxM.19.0240.1_52_0.326388888888889_651-670_1	LmxM.19.0240.1	246.57	143.01	246.57	143.01	-0.78174	5363.2	3.3257e+06	1.5873	0.056218	0.94378	0.11244	0.37119	False
LmxM.29.3450.1_52_0.213101160862355_260-241_0	LmxM.29.3450.1	264.65	157.07	264.65	157.07	-0.74894	5786.3	4.0332e+06	1.5873	0.056226	0.94377	0.11245	0.37119	False
LmxM.20.1620.1_60_0.114478114478114_113-94_0	LmxM.20.1620.1	193.64	103.93	193.64	103.93	-0.89137	4024.1	1.721e+06	1.5872	0.056231	0.94377	0.11246	0.37119	False
LmxM.13.0760.1_29_0.0314127604166667_186-205_1	LmxM.13.0760.1	343.4	221.93	343.4	221.93	-0.62747	7376.8	8.2052e+06	1.5872	0.056234	0.94377	0.11247	0.37119	False
LmxM.28.1640.1_29_0.194424242424242_798-817_1	LmxM.28.1640.1	231.08	131.28	231.08	131.28	-0.811	4979.9	2.7865e+06	1.5872	0.056236	0.94376	0.11247	0.37119	False
LmxM.23.0510.1_29_0.185185185185185_51-70_1	LmxM.23.0510.1	259.48	153.16	259.48	153.16	-0.75672	5651.9	3.8222e+06	1.5868	0.056278	0.94372	0.11256	0.37119	False
LmxM.34.2450.1_0_0.00447912151423205_27-46_1	LmxM.34.2450.1	200.1	108.62	200.1	108.62	-0.87538	4184.1	1.8819e+06	1.5868	0.056278	0.94372	0.11256	0.37119	False
LmxM.14.1100partial.1_74_0.332286212914485_942-961_1	LmxM.14.1100partial.1	388.58	261.79	388.58	261.79	-0.56803	8038.3	1.1494e+07	1.5868	0.056282	0.94372	0.11256	0.37119	False
LmxM.09.0420.1_43_0.351496804574504_1038-1057_1	LmxM.09.0420.1	320.16	202.4	320.16	202.4	-0.659	6934.1	6.7783e+06	1.5868	0.056284	0.94372	0.11257	0.37119	False
LmxM.34.2660.1_14_0.315494393476045_616-635_1	LmxM.34.2660.1	184.61	97.681	184.61	97.681	-0.91141	3778.1	1.5107e+06	1.5867	0.056288	0.94371	0.11258	0.37119	False
LmxM.36.1900.1_52_0.035829307568438_170-189_1	LmxM.36.1900.1	184.61	97.681	184.61	97.681	-0.91141	3778.1	1.5107e+06	1.5867	0.056288	0.94371	0.11258	0.37119	False
LmxM.28.0260.1_29_0.184769038701623_588-607_1	LmxM.28.0260.1	175.57	91.43	175.57	91.43	-0.93382	3539.9	1.3175e+06	1.5867	0.05629	0.94371	0.11258	0.37119	False
LmxM.30.1590.1_38_0.0499108734402852_24-43_1	LmxM.30.1590.1	117.48	53.92	117.48	53.92	-1.1092	2019.8	4.4059e+05	1.5867	0.05629	0.94371	0.11258	0.37119	False
LmxM.36.5540.1_43_0.141703377386197_183-202_1	LmxM.36.5540.1	348.56	226.62	348.56	226.62	-0.61891	7434.6	8.546e+06	1.5867	0.056294	0.94371	0.11259	0.37119	False
LmxM.23.0140.1_29_0.0348742903487429_37-56_1	LmxM.23.0140.1	224.63	126.59	224.63	126.59	-0.82237	4805.2	2.5793e+06	1.5866	0.056298	0.9437	0.1126	0.37119	False
LmxM.32.2750.1_29_0.0148342059336824_58-39_0	LmxM.32.2750.1	284.01	172.7	284.01	172.7	-0.71442	6195.1	4.8895e+06	1.5866	0.056298	0.9437	0.1126	0.37119	False
LmxM.29.3500.1_71_0.430873621713316_498-517_1	LmxM.29.3500.1	192.35	103.15	192.35	103.15	-0.89256	3978.5	1.6899e+06	1.5866	0.056303	0.9437	0.11261	0.37119	False
LmxM.18.1080.1_52_0.0820820820820821_72-91_1	LmxM.18.1080.1	240.12	138.32	240.12	138.32	-0.79138	5181.9	3.0937e+06	1.5865	0.056317	0.94368	0.11263	0.37119	False
LmxM.25.2100.1_57_0.448756218905473_447-466_1	LmxM.25.2100.1	229.79	130.5	229.79	130.5	-0.8115	4929.2	2.7442e+06	1.5865	0.056317	0.94368	0.11263	0.37119	False
LmxM.04.0220.1_48_0.329577464788732_360-341_0	LmxM.04.0220.1	362.76	239.12	362.76	239.12	-0.59921	7643	9.529e+06	1.5863	0.056331	0.94367	0.11266	0.37119	False
LmxM.18.0100.1_19_0.0596026490066225_88-69_0	LmxM.18.0100.1	302.08	187.55	302.08	187.55	-0.68479	6559.4	5.7852e+06	1.5863	0.056336	0.94366	0.11267	0.37119	False
LmxM.17.1110.1_19_0.129280223619846_562-543_0	LmxM.17.1110.1	329.2	210.21	329.2	210.21	-0.64464	7078.8	7.3127e+06	1.5863	0.056337	0.94366	0.11267	0.37119	False
LmxM.32.1575.1_29_0.0395590142671855_55-74_1	LmxM.32.1575.1	163.95	83.615	163.95	83.615	-0.96306	3227	1.0932e+06	1.5863	0.056338	0.94366	0.11268	0.37119	False
LmxM.32.2530.1_0_0.0335137922144883_123-142_1	LmxM.32.2530.1	163.95	83.615	163.95	83.615	-0.96306	3227	1.0932e+06	1.5863	0.056338	0.94366	0.11268	0.37119	False
LmxM.28.1990.1_38_0.14500442086649_325-344_1	LmxM.28.1990.1	218.17	121.91	218.17	121.91	-0.83451	4633.6	2.3822e+06	1.5862	0.056343	0.94366	0.11269	0.37119	False
LmxM.26.1250.1_71_0.478927203065134_990-1009_1	LmxM.26.1250.1	211.72	117.22	211.72	117.22	-0.8475	4465.2	2.195e+06	1.586	0.05637	0.94363	0.11274	0.37119	False
LmxM.10.0570.1_43_0.386917188587335_549-568_1	LmxM.10.0570.1	356.31	233.65	356.31	233.65	-0.60663	7521.8	9.0738e+06	1.586	0.056371	0.94363	0.11274	0.37119	False
LmxM.11.1360.1_48_0.352402745995423_471-452_0	LmxM.11.1360.1	413.11	284.45	413.11	284.45	-0.53678	8276.7	1.3581e+07	1.586	0.056372	0.94363	0.11274	0.37119	False
LmxM.27.1860.1_0_0.149398525417152_382-401_1	LmxM.27.1860.1	205.26	112.53	205.26	112.53	-0.86143	4299.8	2.0173e+06	1.586	0.056374	0.94363	0.11275	0.37119	False
LmxM.06.0500.1_14_0.213064713064713_345-364_1	LmxM.06.0500.1	308.54	193.02	308.54	193.02	-0.67393	6672.6	6.1284e+06	1.5859	0.056375	0.94362	0.11275	0.37119	False
LmxM.26.2300.1_29_0.454374664519592_1688-1707_1	LmxM.26.2300.1	191.06	102.37	191.06	102.37	-0.89376	3933.2	1.6591e+06	1.5859	0.056375	0.94362	0.11275	0.37119	False
LmxM.33.3450.1_38_0.0234159779614325_78-97_1	LmxM.33.3450.1	191.06	102.37	191.06	102.37	-0.89376	3933.2	1.6591e+06	1.5859	0.056375	0.94362	0.11275	0.37119	False
LmxM.36.4680.1_29_0.120881121427271_657-676_1	LmxM.36.4680.1	290.47	178.17	290.47	178.17	-0.702	6305.2	5.1984e+06	1.5859	0.056377	0.94362	0.11275	0.37119	False
LmxM.07.0470.1_29_0.0375586854460094_81-100_1	LmxM.07.0470.1	397.62	270.38	397.62	270.38	-0.55468	8094.3	1.2237e+07	1.5859	0.05638	0.94362	0.11276	0.37119	False
LmxM.07.1080.1_33_0.231227651966627_585-566_0	LmxM.07.1080.1	402.78	275.07	402.78	275.07	-0.54853	8154.9	1.2675e+07	1.5859	0.056381	0.94362	0.11276	0.37119	False
LmxM.01.0450.1_48_0.345794392523364_231-212_0	LmxM.01.0450.1	282.72	171.92	282.72	171.92	-0.71438	6138.5	4.8291e+06	1.5859	0.056383	0.94362	0.11277	0.37119	False
LmxM.12.0470.1_29_0.059748427672956_126-145_1	LmxM.12.0470.1	373.09	248.5	373.09	248.5	-0.58433	7761	1.0287e+07	1.5858	0.056396	0.9436	0.11279	0.37119	False
LmxM.22.0590.1_43_0.229885057471264_336-355_1	LmxM.22.0590.1	148.46	73.456	148.46	73.456	-1.0053	2812.8	8.34e+05	1.5857	0.056399	0.9436	0.1128	0.37119	False
LmxM.34.2710.1_57_0.281351526965562_424-443_1	LmxM.34.2710.1	233.66	133.63	233.66	133.63	-0.80162	5003.6	2.8722e+06	1.5857	0.056406	0.94359	0.11281	0.37119	False
LmxM.29.3330.1_43_0.202898550724638_234-253_1	LmxM.29.3330.1	233.66	133.63	233.66	133.63	-0.80162	5003.6	2.8722e+06	1.5857	0.056406	0.94359	0.11281	0.37119	False
LmxM.28.2640.1_29_0.113298337707787_252-271_1	LmxM.28.2640.1	265.94	158.63	265.94	158.63	-0.74174	5757.1	4.087e+06	1.5855	0.056422	0.94358	0.11284	0.37119	False
LmxM.31.2360.1_29_0.313542879317035_799-818_1	LmxM.31.2360.1	197.52	107.06	197.52	107.06	-0.87745	4091.4	1.8164e+06	1.5855	0.056428	0.94357	0.11286	0.37119	False
LmxM.08_29.0650.1_43_0.300709219858156_421-440_1	LmxM.08_29.0650.1	336.94	217.24	336.94	217.24	-0.63084	7163.8	7.7915e+06	1.5853	0.056451	0.94355	0.1129	0.37119	False
LmxM.34.0450.1_49_0.372516556291391_682-663_0	LmxM.34.0450.1	336.94	217.24	336.94	217.24	-0.63084	7163.8	7.7915e+06	1.5853	0.056451	0.94355	0.1129	0.37119	False
LmxM.16.0330.1_57_0.196735395189003_219-238_1	LmxM.16.0330.1	336.94	217.24	336.94	217.24	-0.63084	7163.8	7.7915e+06	1.5853	0.056451	0.94355	0.1129	0.37119	False
LmxM.20.1510.1_19_0.0944470811580446_603-584_0	LmxM.20.1510.1	203.97	111.75	203.97	111.75	-0.86233	4252.7	1.9829e+06	1.5853	0.056451	0.94355	0.1129	0.37119	False
LmxM.27.0610.1_29_0.164511494252874_222-241_1	LmxM.27.0610.1	161.37	82.052	161.37	82.052	-0.9672	3145.7	1.0469e+06	1.5853	0.056453	0.94355	0.11291	0.37119	False
LmxM.25.1550.1_52_0.13915857605178_33-52_1	LmxM.25.1550.1	161.37	82.052	161.37	82.052	-0.9672	3145.7	1.0469e+06	1.5853	0.056453	0.94355	0.11291	0.37119	False
LmxM.14.0280.1_29_0.184074457083764_537-518_0	LmxM.14.0280.1	307.25	192.24	307.25	192.24	-0.67373	6613.9	6.0588e+06	1.5852	0.056461	0.94354	0.11292	0.37119	False
LmxM.29.2360.1_52_0.341269841269841_555-574_1	LmxM.29.2360.1	171.7	89.085	171.7	89.085	-0.93889	3412.4	1.2398e+06	1.585	0.056483	0.94352	0.11297	0.37119	False
LmxM.18.0960.1_43_0.163751214771623_334-353_1	LmxM.18.0960.1	303.38	189.11	303.38	189.11	-0.67901	6528.3	5.8528e+06	1.585	0.056485	0.94351	0.11297	0.37119	False
LmxM.26.0500.1_38_0.182137834036568_252-271_1	LmxM.26.0500.1	196.23	106.28	196.23	106.28	-0.87851	4045.4	1.7842e+06	1.5848	0.056504	0.9435	0.11301	0.37119	False
LmxM.32.1540.1_71_0.440422322775264_284-303_1	LmxM.32.1540.1	160.08	81.271	160.08	81.271	-0.96932	3105.4	1.0242e+06	1.5848	0.05651	0.94349	0.11302	0.37119	False
LmxM.29.1880.1_57_0.254901960784314_86-105_1	LmxM.29.1880.1	188.48	100.81	188.48	100.81	-0.89621	3843.3	1.5987e+06	1.5847	0.056521	0.94348	0.11304	0.37119	False
LmxM.12.0570.1_14_0.070420017873101_385-404_1	LmxM.12.0570.1	295.63	182.86	295.63	182.86	-0.69006	6358.7	5.4543e+06	1.5846	0.056524	0.94348	0.11305	0.37119	False
LmxM.24.0110.1_46_0.00987091875474563_45197_1	LmxM.24.0110.1	246.57	143.79	246.57	143.79	-0.77393	5282.6	3.3257e+06	1.5846	0.056526	0.94347	0.11305	0.37119	False
LmxM.36.4030.1_43_0.0507761115495922_183-202_1	LmxM.36.4030.1	202.68	110.97	202.68	110.97	-0.86325	4205.8	1.9488e+06	1.5846	0.056529	0.94347	0.11306	0.37119	False
LmxM.29.2950.1_43_0.217253839205059_476-495_1	LmxM.29.2950.1	202.68	110.97	202.68	110.97	-0.86325	4205.8	1.9488e+06	1.5846	0.056529	0.94347	0.11306	0.37119	False
LmxM.15.0530.1_14_0.151321624977825_845-864_1	LmxM.15.0530.1	344.69	224.28	344.69	224.28	-0.61777	7249.4	8.2896e+06	1.5844	0.056546	0.94345	0.11309	0.37119	False
LmxM.31.2320.1_14_0.160578386605784_200-219_1	LmxM.31.2320.1	170.41	88.304	170.41	88.304	-0.94063	3370.5	1.2145e+06	1.5844	0.056548	0.94345	0.1131	0.37119	False
LmxM.29.3330.1_0_0.115942028985507_132-151_1	LmxM.29.3330.1	241.41	139.88	241.41	139.88	-0.78299	5154.2	3.1393e+06	1.5844	0.056552	0.94345	0.1131	0.37119	False
LmxM.15.0670.1_43_0.247176508551146_760-779_1	LmxM.15.0670.1	284.01	173.48	284.01	173.48	-0.70794	6108.4	4.8895e+06	1.5844	0.056554	0.94345	0.11311	0.37119	False
LmxM.33.1160.1_71_0.407982261640798_563-544_0	LmxM.33.1160.1	179.44	94.555	179.44	94.555	-0.91714	3603	1.3983e+06	1.5843	0.056565	0.94344	0.11313	0.37119	False
LmxM.17.1410.1_52_0.231593038821954_339-358_1	LmxM.17.1410.1	259.48	153.95	259.48	153.95	-0.74943	5569.1	3.8222e+06	1.5843	0.056566	0.94343	0.11313	0.37119	False
LmxM.36.6130.1_14_0.342650103519669_327-346_1	LmxM.36.6130.1	158.79	80.489	158.79	80.489	-0.97148	3065.4	1.0018e+06	1.5843	0.056567	0.94343	0.11313	0.37119	False
LmxM.36.3440.1_57_0.249235474006116_153-172_1	LmxM.36.3440.1	231.08	132.06	231.08	132.06	-0.80251	4902.2	2.7865e+06	1.5842	0.056572	0.94343	0.11314	0.37119	False
LmxM.08_29.0740.1_43_0.358288770053476_405-386_0	LmxM.08_29.0740.1	347.27	226.62	347.27	226.62	-0.61357	7278	8.46e+06	1.5842	0.056573	0.94343	0.11315	0.37119	False
LmxM.22.0650.1_38_0.0206254158349967_28-47_1	LmxM.22.0650.1	250.45	146.91	250.45	146.91	-0.76551	5359.7	3.4701e+06	1.5842	0.056576	0.94342	0.11315	0.37119	False
LmxM.26.0210.1_29_0.0249554367201426_22-41_1	LmxM.26.0210.1	250.45	146.91	250.45	146.91	-0.76551	5359.7	3.4701e+06	1.5842	0.056576	0.94342	0.11315	0.37119	False
LmxM.34.1590.1_52_0.166378814047208_279-298_1	LmxM.34.1590.1	214.3	119.56	214.3	119.56	-0.83657	4487.6	2.2687e+06	1.5841	0.056584	0.94342	0.11317	0.37119	False
LmxM.24.1610.1_43_0.347222222222222_128-109_0	LmxM.24.1610.1	214.3	119.56	214.3	119.56	-0.83657	4487.6	2.2687e+06	1.5841	0.056584	0.94342	0.11317	0.37119	False
LmxM.11.0190.1_43_0.172677595628415_312-331_1	LmxM.11.0190.1	419.56	291.48	419.56	291.48	-0.52398	8202.5	1.4168e+07	1.5841	0.056586	0.94341	0.11317	0.37119	False
LmxM.04.0740.1_29_0.397022332506204_969-950_0	LmxM.04.0740.1	263.36	157.07	263.36	157.07	-0.74191	5648.2	3.9797e+06	1.584	0.056593	0.94341	0.11319	0.37119	False
LmxM.09.0780.1_43_0.233333333333333_172-191_1	LmxM.09.0780.1	263.36	157.07	263.36	157.07	-0.74191	5648.2	3.9797e+06	1.584	0.056593	0.94341	0.11319	0.37119	False
LmxM.01.0520.1_38_0.0535381750465549_111-130_1	LmxM.01.0520.1	378.25	253.97	378.25	253.97	-0.57282	7722.8	1.068e+07	1.584	0.056594	0.94341	0.11319	0.37119	False
LmxM.25.2270.1_29_0.13582966226138_188-169_0	LmxM.25.2270.1	201.39	110.18	201.39	110.18	-0.86418	4159.2	1.9152e+06	1.5839	0.056607	0.94339	0.11321	0.37119	False
LmxM.29.1750.1_60_0.176706827309237_77-96_1	LmxM.29.1750.1	169.12	87.522	169.12	87.522	-0.94241	3328.8	1.1896e+06	1.5839	0.056612	0.94339	0.11322	0.37119	False
LmxM.24.0640.1_43_0.15282583621684_256-275_1	LmxM.24.0640.1	254.32	150.04	254.32	150.04	-0.75739	5437.3	3.6184e+06	1.5838	0.056617	0.94338	0.11323	0.37119	False
LmxM.24.1230.1_43_0.0037513397642015_44946_1	LmxM.24.1230.1	254.32	150.04	254.32	150.04	-0.75739	5437.3	3.6184e+06	1.5838	0.056617	0.94338	0.11323	0.37119	False
LmxM.16.0710.1_38_0.152390118703882_471-490_1	LmxM.16.0710.1	352.43	231.31	352.43	231.31	-0.60539	7335.5	8.8074e+06	1.5838	0.056623	0.94338	0.11325	0.37119	False
LmxM.02.0420.1_29_0.0241162867525603_69-88_1	LmxM.02.0420.1	290.47	178.95	290.47	178.95	-0.69572	6217.7	5.1984e+06	1.5838	0.056625	0.94338	0.11325	0.37119	False
LmxM.28.2620.1_71_0.238260200153965_609-628_1	LmxM.28.2620.1	240.12	139.1	240.12	139.1	-0.78331	5102.6	3.0937e+06	1.5837	0.056637	0.94336	0.11327	0.37119	False
LmxM.15.1480.1_38_0.0830648048693162_225-244_1	LmxM.15.1480.1	258.19	153.16	258.19	153.16	-0.74956	5515.5	3.7706e+06	1.5835	0.056652	0.94335	0.1133	0.37119	False
LmxM.21.0520.1_57_0.467261904761905_625-644_1	LmxM.21.0520.1	258.19	153.16	258.19	153.16	-0.74956	5515.5	3.7706e+06	1.5835	0.056652	0.94335	0.1133	0.37119	False
LmxM.21.0885.1_29_0.0449657869012708_180-199_1	LmxM.21.0885.1	234.95	135.19	234.95	135.19	-0.79288	4976.5	2.9156e+06	1.5835	0.056652	0.94335	0.1133	0.37119	False
LmxM.14.1470.1_57_0.357388316151203_509-528_1	LmxM.14.1470.1	234.95	135.19	234.95	135.19	-0.79288	4976.5	2.9156e+06	1.5835	0.056652	0.94335	0.1133	0.37119	False
LmxM.22.1000.1_43_0.0130385487528345_26-7_0	LmxM.22.1000.1	140.71	68.768	140.71	68.768	-1.0224	2588.2	7.2065e+05	1.5835	0.056653	0.94335	0.11331	0.37119	False
LmxM.27.0670.1_29_0.373253493013972_570-551_0	LmxM.27.0670.1-LmxM.30.0330.1-LmxM.30.0340.1	311.12	196.14	311.12	196.14	-0.66286	6610	6.2693e+06	1.5835	0.056659	0.94334	0.11332	0.37119	False
LmxM.11.0550.1_57_0.0096969696969697_45102_1	LmxM.11.0550.1	249.16	146.13	249.16	146.13	-0.76572	5307	3.4215e+06	1.5834	0.056661	0.94334	0.11332	0.37119	False
LmxM.32.2220.1_14_0.130952380952381_306-287_0	LmxM.32.2220.1	213.01	118.78	213.01	118.78	-0.83728	4439.5	2.2316e+06	1.5834	0.056665	0.94333	0.11333	0.37119	False
LmxM.17.0830.1_86_0.48136315228967_894-913_1	LmxM.17.0830.1	330.49	212.55	330.49	212.55	-0.63435	6954	7.3912e+06	1.5834	0.05667	0.94333	0.11334	0.37119	False
LmxM.31.1910.1_29_0.0984126984126984_210-229_1	LmxM.31.1910.1	167.82	86.741	167.82	86.741	-0.94421	3287.3	1.165e+06	1.5833	0.056676	0.94332	0.11335	0.37119	False
LmxM.22.1140.1_43_0.224270353302611_285-304_1	LmxM.22.1140.1	167.82	86.741	167.82	86.741	-0.94421	3287.3	1.165e+06	1.5833	0.056676	0.94332	0.11335	0.37119	False
LmxM.31.3650.1_67_0.298438934802571_317-336_1	LmxM.31.3650.1	206.55	114.09	206.55	114.09	-0.8507	4274.6	2.052e+06	1.5832	0.056687	0.94331	0.11337	0.37119	False
LmxM.30.3190.1_43_0.358282208588957_883-864_0	LmxM.30.3190.1	307.25	193.02	307.25	193.02	-0.66791	6524.3	6.0588e+06	1.5832	0.056691	0.94331	0.11338	0.37119	False
LmxM.17.0530.1_14_0.339230291744258_1089-1108_1	LmxM.17.0530.1	265.94	159.42	265.94	159.42	-0.73469	5673.5	4.087e+06	1.5831	0.0567	0.9433	0.1134	0.37119	False
LmxM.31.1980.1_43_0.341880341880342_756-775_1	LmxM.31.1980.1	218.17	122.69	218.17	122.69	-0.82537	4558.7	2.3822e+06	1.583	0.056706	0.94329	0.11341	0.37119	False
LmxM.04.0010.1_0_0.0433925049309665_137-118_0	LmxM.04.0010.1	313.7	198.49	313.7	198.49	-0.65769	6637.3	6.4121e+06	1.583	0.056711	0.94329	0.11342	0.37119	False
LmxM.24.1900.1_38_0.0100644122383253_18-37_1	LmxM.24.1900.1	269.81	162.54	269.81	162.54	-0.72763	5753.4	4.2514e+06	1.583	0.056715	0.94328	0.11343	0.37119	False
LmxM.04.1150.1_57_0.203155818540434_95-114_1	LmxM.04.1150.1	320.16	203.96	320.16	203.96	-0.64796	6751.2	6.7783e+06	1.5829	0.05672	0.94328	0.11344	0.37119	False
LmxM.21.1770.1_52_0.191885964912281_164-183_1	LmxM.21.1770.1	238.83	138.32	238.83	138.32	-0.78363	5051.3	3.0486e+06	1.5829	0.056722	0.94328	0.11344	0.37119	False
LmxM.33.3350.1_14_0.358736059479554_582-563_0	LmxM.33.3350.1	138.13	67.205	138.13	67.205	-1.0285	2515.4	6.8517e+05	1.5828	0.05673	0.94327	0.11346	0.37119	False
LmxM.21.1240.1_38_0.198205331221958_744-763_1	LmxM.21.1240.1	228.5	130.5	228.5	130.5	-0.80341	4801.8	2.7024e+06	1.5827	0.05674	0.94326	0.11348	0.37119	False
LmxM.24.0390.1_33_0.259499136442142_598-617_1	LmxM.24.0390.1	228.5	130.5	228.5	130.5	-0.80341	4801.8	2.7024e+06	1.5827	0.05674	0.94326	0.11348	0.37119	False
LmxM.09.1030.1_74_0.349619978284473_312-331_1	LmxM.09.1030.1	344.69	225.06	344.69	225.06	-0.61278	7155.6	8.2896e+06	1.5827	0.056743	0.94326	0.11349	0.37119	False
LmxM.28.1040.1_29_0.14172604908947_354-373_1	LmxM.28.1040.1	211.72	118	211.72	118	-0.83799	4391.6	2.195e+06	1.5827	0.056747	0.94325	0.11349	0.37119	False
LmxM.31.1330.1_57_0.143159006867406_260-279_1	LmxM.31.1330.1	211.72	118	211.72	118	-0.83799	4391.6	2.195e+06	1.5827	0.056747	0.94325	0.11349	0.37119	False
LmxM.20.1670.1_57_0.155625657202944_140-159_1	LmxM.20.1670.1	247.86	145.35	247.86	145.35	-0.76594	5254.7	3.3734e+06	1.5827	0.056747	0.94325	0.11349	0.37119	False
LmxM.14.0040.1_0_0.149885956337569_456-475_1	LmxM.14.0040.1	329.2	211.77	329.2	211.77	-0.63401	6894	7.3127e+06	1.5826	0.056757	0.94324	0.11351	0.37119	False
LmxM.30.1490.1_19_0.192500545018531_879-898_1	LmxM.30.1490.1	198.81	108.62	198.81	108.62	-0.86608	4066.8	1.849e+06	1.5825	0.056763	0.94324	0.11353	0.37119	False
LmxM.36.3890.1_14_0.349326599326599_412-431_1	LmxM.36.3890.1	198.81	108.62	198.81	108.62	-0.86608	4066.8	1.849e+06	1.5825	0.056763	0.94324	0.11353	0.37119	False
LmxM.11.0870.1_29_0.060840967817712_252-271_1	LmxM.11.0870.1	322.74	206.3	322.74	206.3	-0.6431	6778.9	6.9284e+06	1.5825	0.056763	0.94324	0.11353	0.37119	False
LmxM.31.0040.1_38_0.137998056365403_135-154_1	LmxM.31.0040.1	260.77	155.51	260.77	155.51	-0.74208	5540.4	3.8743e+06	1.5825	0.056766	0.94323	0.11353	0.37119	False
LmxM.21.1840.1_38_0.116194625998548_156-175_1	LmxM.21.1840.1	295.63	183.64	295.63	183.64	-0.68395	6270.8	5.4543e+06	1.5825	0.056767	0.94323	0.11353	0.37119	False
LmxM.21.1180.1_38_0.0646766169154229_45-64_1	LmxM.21.1180.1	295.63	183.64	295.63	183.64	-0.68395	6270.8	5.4543e+06	1.5825	0.056767	0.94323	0.11353	0.37119	False
LmxM.01.0070.1_33_0.065_127-108_0	LmxM.01.0070.1	295.63	183.64	295.63	183.64	-0.68395	6270.8	5.4543e+06	1.5825	0.056767	0.94323	0.11353	0.37119	False
LmxM.30.0510.1_43_0.322847682119205_588-569_0	LmxM.30.0510.1	264.65	158.63	264.65	158.63	-0.73474	5619.4	4.0332e+06	1.5823	0.056788	0.94321	0.11358	0.37119	False
LmxM.12.0330.1_29_0.0178117048346056_42-61_1	LmxM.12.0330.1	165.24	85.178	165.24	85.178	-0.9479	3205.2	1.1168e+06	1.5822	0.056803	0.9432	0.11361	0.37119	False
LmxM.36.0690.1_14_0.263940520446097_216-197_0	LmxM.36.0690.1	165.24	85.178	165.24	85.178	-0.9479	3205.2	1.1168e+06	1.5822	0.056803	0.9432	0.11361	0.37119	False
LmxM.13.0580.1_33_0.388888888888889_1806-1825_1	LmxM.13.0580.1	237.54	137.54	237.54	137.54	-0.78396	5000.2	3.0038e+06	1.5821	0.056808	0.94319	0.11362	0.37119	False
LmxM.05.0230.1_57_0.104957805907173_189-208_1	LmxM.05.0230.1	284.01	174.26	284.01	174.26	-0.7015	6022.3	4.8895e+06	1.5821	0.056809	0.94319	0.11362	0.37119	False
LmxM.25.1450.1_60_0.212878787878788_284-265_0	LmxM.25.1450.1	272.39	164.89	272.39	164.89	-0.72079	5778.9	4.3632e+06	1.5821	0.056812	0.94319	0.11362	0.37119	False
LmxM.36.6740.1_57_0.479318734793187_387-406_1	LmxM.36.6740.1	272.39	164.89	272.39	164.89	-0.72079	5778.9	4.3632e+06	1.5821	0.056812	0.94319	0.11362	0.37119	False
LmxM.02.0350.1_29_0.348800505050505_1096-1115_1	LmxM.02.0350.1	272.39	164.89	272.39	164.89	-0.72079	5778.9	4.3632e+06	1.5821	0.056812	0.94319	0.11362	0.37119	False
LmxM.15.0140.1_29_0.0941358024691358_54-73_1	LmxM.15.0140.1	462.16	332.9	462.16	332.9	-0.47212	8355	1.8442e+07	1.582	0.056819	0.94318	0.11364	0.37119	False
Non-targeting-677	Non-target-26	3.8729	0	3.8729	0	-2.2848	7.4996	43.99	1.582	0.056826	0.94317	0.11365	0.37119	False
LmxM.15.1560.1_38_0.0993871569411138_366-385_1	LmxM.15.1560.1	334.36	216.46	334.36	216.46	-0.62495	6949.9	7.6297e+06	1.582	0.056827	0.94317	0.11365	0.37119	False
LmxM.19.0770.1_29_0.18361581920904_126-145_1	LmxM.19.0770.1	210.43	117.22	210.43	117.22	-0.83872	4344	2.1587e+06	1.582	0.056829	0.94317	0.11366	0.37119	False
LmxM.21.1680.1_14_0.250146455770357_423-442_1	LmxM.21.1680.1	210.43	117.22	210.43	117.22	-0.83872	4344	2.1587e+06	1.582	0.056829	0.94317	0.11366	0.37119	False
LmxM.36.2410.1_29_0.0462478184991274_258-277_1	LmxM.36.2410.1	308.54	194.58	308.54	194.58	-0.66236	6493.3	6.1284e+06	1.5819	0.056833	0.94317	0.11367	0.37119	False
LmxM.09.1350.1_81_0.40587219343696_224-243_1	LmxM.09.1350.1	246.57	144.57	246.57	144.57	-0.76616	5202.6	3.3257e+06	1.5819	0.056834	0.94317	0.11367	0.37119	False
LmxM.27.0770.1_19_0.13953488372093_565-546_0	LmxM.27.0770.1	246.57	144.57	246.57	144.57	-0.76616	5202.6	3.3257e+06	1.5819	0.056834	0.94317	0.11367	0.37119	False
LmxM.08_29.1810.1_52_0.321505376344086_591-610_1	LmxM.08_29.1810.1	197.52	107.84	197.52	107.84	-0.86705	4021	1.8164e+06	1.5819	0.056842	0.94316	0.11368	0.37119	False
LmxM.08_29.1790.1_52_0.0949133276499005_325-344_1	LmxM.08_29.1790.1	321.45	205.52	321.45	205.52	-0.64278	6719.7	6.8531e+06	1.5818	0.05685	0.94315	0.1137	0.37119	False
LmxM.31.0350.1_57_0.0349002849002849_39-58_1	LmxM.31.0350.1	132.97	64.079	132.97	64.079	-1.0416	2372.9	6.1757e+05	1.5816	0.056867	0.94313	0.11373	0.37119	False
LmxM.19.1580.1_14_0.193248945147679_220-239_1	LmxM.19.1580.1	163.95	84.396	163.95	84.396	-0.9498	3164.5	1.0932e+06	1.5816	0.056867	0.94313	0.11373	0.37119	False
LmxM.13.0260.1_71_0.342273307790549_258-277_1	LmxM.13.0260.1	290.47	179.73	290.47	179.73	-0.68947	6130.9	5.1984e+06	1.5816	0.056873	0.94313	0.11375	0.37119	False
LmxM.28.2000.1_14_0.0130118637581324_24-43_1	LmxM.28.2000.1	290.47	179.73	290.47	179.73	-0.68947	6130.9	5.1984e+06	1.5816	0.056873	0.94313	0.11375	0.37119	False
LmxM.34.2140.1_43_0.1102985984156_178-197_1	LmxM.34.2140.1	189.77	102.37	189.77	102.37	-0.88403	3819.5	1.6287e+06	1.5815	0.056884	0.94312	0.11377	0.37119	False
LmxM.12.0040.1_57_0.207977207977208_284-303_1	LmxM.12.0040.1	311.12	196.93	311.12	196.93	-0.65715	6520.4	6.2693e+06	1.5815	0.056885	0.94311	0.11377	0.37119	False
LmxM.29.1710.1_43_0.0564971751412429_30-49_1	LmxM.29.1710.1	182.03	96.9	182.03	96.9	-0.90267	3623.2	1.4538e+06	1.5815	0.056887	0.94311	0.11377	0.37119	False
LmxM.21.1780.1_0_0.0573333333333333_36-55_1	LmxM.21.1780.1-LmxM.34.2010.1	286.59	176.61	286.59	176.61	-0.69534	6048.4	5.0116e+06	1.5815	0.056887	0.94311	0.11377	0.37119	False
LmxM.20.1110.1_43_0.282006415864684_963-982_1	LmxM.20.1110.1	151.04	75.801	151.04	75.801	-0.98529	2830.7	8.7414e+05	1.5814	0.056896	0.9431	0.11379	0.37119	False
LmxM.32.1490.1_0_0.043115301512473_435-454_1	LmxM.32.1490.1	151.04	75.801	151.04	75.801	-0.98529	2830.7	8.7414e+05	1.5814	0.056896	0.9431	0.11379	0.37119	False
LmxM.34.3250.1_52_0.0520547945205479_67-48_0	LmxM.34.3250.1	274.97	167.23	274.97	167.23	-0.7141	5804.5	4.4769e+06	1.5813	0.056904	0.9431	0.11381	0.37119	False
LmxM.29.1190.1_14_0.301023155627356_553-572_1	LmxM.29.1190.1	231.08	132.85	231.08	132.85	-0.79406	4825.1	2.7865e+06	1.5813	0.056908	0.94309	0.11382	0.37119	False
LmxM.29.1550.1_29_0.118666666666667_173-192_1	LmxM.29.1550.1	231.08	132.85	231.08	132.85	-0.79406	4825.1	2.7865e+06	1.5813	0.056908	0.94309	0.11382	0.37119	False
LmxM.21.0861.1_14_0.362208713272543_2853-2872_1	LmxM.21.0861.1	209.14	116.44	209.14	116.44	-0.83945	4296.6	2.1227e+06	1.5812	0.056911	0.94309	0.11382	0.37119	False
LmxM.31.3370.1_29_0.190207156308851_502-521_1	LmxM.31.3370.1	172.99	90.648	172.99	90.648	-0.92482	3390	1.2654e+06	1.5812	0.056912	0.94309	0.11382	0.37119	False
LmxM.27.1930.1_52_0.0910798122065728_87-106_1	LmxM.27.1930.1	254.32	150.82	254.32	150.82	-0.74994	5356.1	3.6184e+06	1.5812	0.056913	0.94309	0.11383	0.37119	False
LmxM.03.0950.1_57_0.224416517055655_384-365_0	LmxM.03.0950.1	296.92	185.2	296.92	185.2	-0.67805	6240.4	5.5195e+06	1.5812	0.05692	0.94308	0.11384	0.37119	False
Non-targeting-132	Non-target-97	202.68	111.75	202.68	111.75	-0.85322	4134.5	1.9488e+06	1.5811	0.056928	0.94307	0.11386	0.37119	False
LmxM.05.0160.1_14_0.197916666666667_296-315_1	LmxM.05.0160.1	335.65	218.02	335.65	218.02	-0.62016	6917.9	7.7103e+06	1.5809	0.056945	0.94305	0.11389	0.37119	False
LmxM.20.1170.1_43_0.0964912280701754_117-136_1	LmxM.20.1170.1	149.75	75.019	149.75	75.019	-0.98774	2792.5	8.5392e+05	1.5809	0.056949	0.94305	0.1139	0.37119	False
LmxM.14.0080.1_38_0.037037037037037_28-47_1	LmxM.14.0080.1	303.38	190.67	303.38	190.67	-0.6672	6350.9	5.8528e+06	1.5809	0.056953	0.94305	0.11391	0.37119	False
LmxM.13.1630.1_0_0.0767932489451477_361-380_1	LmxM.13.1630.1	303.38	190.67	303.38	190.67	-0.6672	6350.9	5.8528e+06	1.5809	0.056953	0.94305	0.11391	0.37119	False
LmxM.34.2710.1_57_0.281351526965562_425-444_1	LmxM.34.2710.1	129.1	61.734	129.1	61.734	-1.0522	2268.8	5.6976e+05	1.5809	0.056954	0.94305	0.11391	0.37119	False
LmxM.27.2320.1_43_0.301587301587302_288-269_0	LmxM.27.2320.1	214.3	120.34	214.3	120.34	-0.82725	4413.9	2.2687e+06	1.5809	0.056955	0.94304	0.11391	0.37119	False
LmxM.17.0540.1_0_0.194832041343669_747-766_1	LmxM.17.0540.1	262.07	157.07	262.07	157.07	-0.73485	5511.9	3.9268e+06	1.5808	0.056964	0.94304	0.11393	0.37119	False
LmxM.20.0430.1_0_0.0822837951301427_192-211_1	LmxM.20.0430.1	249.16	146.91	249.16	146.91	-0.75808	5226.8	3.4215e+06	1.5808	0.056965	0.94303	0.11393	0.37119	False
LmxM.33.0550.1_29_0.0817409766454352_150-169_1	LmxM.33.0550.1	249.16	146.91	249.16	146.91	-0.75808	5226.8	3.4215e+06	1.5808	0.056965	0.94303	0.11393	0.37119	False
Non-targeting-714	Non-target-150	249.16	146.91	249.16	146.91	-0.75808	5226.8	3.4215e+06	1.5808	0.056965	0.94303	0.11393	0.37119	False
LmxM.33.2560.1_38_0.133162063797902_617-636_1	LmxM.33.2560.1	265.94	160.2	265.94	160.2	-0.72768	5590.6	4.087e+06	1.5806	0.056979	0.94302	0.11396	0.37119	False
LmxM.13.0070.1_57_0.199661590524535_107-126_1	LmxM.13.0070.1	234.95	135.97	234.95	135.97	-0.78463	4898.8	2.9156e+06	1.5806	0.056981	0.94302	0.11396	0.37119	False
LmxM.36.2550.1_43_0.316399286987522_351-370_1	LmxM.36.2550.1	171.7	89.867	171.7	89.867	-0.92643	3348.2	1.2398e+06	1.5806	0.056981	0.94302	0.11396	0.37119	False
LmxM.21.1270.1_0_0.102380952380952_262-243_0	LmxM.21.1270.1	207.84	115.65	207.84	115.65	-0.84019	4249.5	2.0872e+06	1.5805	0.056994	0.94301	0.11399	0.37119	False
LmxM.26.1950.1_0_0.0378600823045267_315-334_1	LmxM.26.1950.1	229.79	132.06	229.79	132.06	-0.79446	4775.2	2.7442e+06	1.5805	0.056994	0.94301	0.11399	0.37119	False
LmxM.36.4560.1_29_0.0227531285551763_33-52_1	LmxM.36.4560.1	229.79	132.06	229.79	132.06	-0.79446	4775.2	2.7442e+06	1.5805	0.056994	0.94301	0.11399	0.37119	False
LmxM.23.1055.1_43_0.373106060606061_387-406_1	LmxM.23.1055.1	224.63	128.16	224.63	128.16	-0.80481	4653.2	2.5793e+06	1.5805	0.056996	0.943	0.11399	0.37119	False
LmxM.34.4110.1_29_0.165861513687601_96-115_1	LmxM.34.4110.1	224.63	128.16	224.63	128.16	-0.80481	4653.2	2.5793e+06	1.5805	0.056996	0.943	0.11399	0.37119	False
LmxM.11.0370.1_29_0.154761904761905_279-298_1	LmxM.11.0370.1	295.63	184.42	295.63	184.42	-0.67785	6183.6	5.4543e+06	1.5804	0.057009	0.94299	0.11402	0.37119	False
LmxM.11.1090.1_0_0.19774011299435_276-295_1	LmxM.11.1090.1	355.01	235.22	355.01	235.22	-0.59183	7175.8	8.9844e+06	1.5803	0.057024	0.94298	0.11405	0.37119	False
LmxM.24.0390.1_14_0.00949913644214162_13-32_1	LmxM.24.0390.1	125.22	59.39	125.22	59.39	-1.0636	2167	5.2436e+05	1.5802	0.057025	0.94297	0.11405	0.37119	False
LmxM.09.0005.1_0_0.0401069518716578_48-29_0	LmxM.09.0005.1	675.17	554.05	675.17	554.05	-0.28478	7335.7	5.1839e+07	1.5802	0.057029	0.94297	0.11406	0.37119	False
LmxM.36.4390.1_0_0.148533950617284_378-397_1	LmxM.36.4390.1	179.44	95.337	179.44	95.337	-0.90539	3537	1.3983e+06	1.5802	0.057034	0.94297	0.11407	0.37119	False
LmxM.06.0890.1_52_0.0746136865342163_161-180_1	LmxM.06.0890.1	187.19	100.81	187.19	100.81	-0.88635	3731	1.569e+06	1.5801	0.057038	0.94296	0.11408	0.37119	False
LmxM.08_29.1550.1_0_0.19061876247505_378-397_1	LmxM.08_29.1550.1	287.88	178.17	287.88	178.17	-0.68916	6018.6	5.0734e+06	1.58	0.05705	0.94295	0.1141	0.37119	False
LmxM.21.0865.1_43_0.0734793187347932_142-161_1	LmxM.21.0865.1	122.64	57.827	122.64	57.827	-1.0716	2100.4	4.9541e+05	1.5799	0.057063	0.94294	0.11413	0.37119	False
LmxM.08_29.0260.1_14_0.391498881431767_695-714_1	LmxM.08_29.0260.1	321.45	206.3	321.45	206.3	-0.63733	6629.4	6.8531e+06	1.5799	0.057067	0.94293	0.11413	0.37119	False
LmxM.26.2670.1_29_0.47739221871714_1809-1828_1	LmxM.26.2670.1	233.66	135.19	233.66	135.19	-0.78497	4848.5	2.8722e+06	1.5799	0.057068	0.94293	0.11414	0.37119	False
LmxM.34.1630.1_49_0.0755148741418764_108-89_0	LmxM.34.1630.1	218.17	123.47	218.17	123.47	-0.81628	4484.4	2.3822e+06	1.5799	0.057068	0.94293	0.11414	0.37119	False
LmxM.36.1730.1_38_0.153153153153153_438-457_1	LmxM.36.1730.1	218.17	123.47	218.17	123.47	-0.81628	4484.4	2.3822e+06	1.5799	0.057068	0.94293	0.11414	0.37119	False
LmxM.36.4560.1_43_0.488623435722412_850-869_1	LmxM.36.4560.1	218.17	123.47	218.17	123.47	-0.81628	4484.4	2.3822e+06	1.5799	0.057068	0.94293	0.11414	0.37119	False
LmxM.30.2230.1_14_0.342941611234294_467-448_0	LmxM.30.2230.1	206.55	114.87	206.55	114.87	-0.84094	4202.7	2.052e+06	1.5798	0.057077	0.94292	0.11415	0.37119	False
LmxM.14.1330.1_19_0.143859649122807_249-230_0	LmxM.14.1330.1	206.55	114.87	206.55	114.87	-0.84094	4202.7	2.052e+06	1.5798	0.057077	0.94292	0.11415	0.37119	False
LmxM.28.2850.1_52_0.343390804597701_471-490_1	LmxM.28.2850.1	193.64	105.5	193.64	105.5	-0.87005	3885.1	1.721e+06	1.5798	0.057079	0.94292	0.11416	0.37119	False
LmxM.07.0475.1_0_0.127083333333333_54-73_1	LmxM.07.0475.1	365.34	244.59	365.34	244.59	-0.57692	7290.1	9.715e+06	1.5798	0.057081	0.94292	0.11416	0.37119	False
LmxM.25.0890.1_43_0.211640211640212_155-174_1	LmxM.25.0890.1	200.1	110.18	200.1	110.18	-0.85495	4042.3	1.8819e+06	1.5797	0.057091	0.94291	0.11418	0.37119	False
LmxM.21.0170.1_29_0.0801742919389978_178-197_1	LmxM.21.0170.1	200.1	110.18	200.1	110.18	-0.85495	4042.3	1.8819e+06	1.5797	0.057091	0.94291	0.11418	0.37119	False
LmxM.08.0360.1_29_0.0641206977840641_131-150_1	LmxM.08.0360.1	294.34	183.64	294.34	183.64	-0.67765	6127.1	5.3896e+06	1.5796	0.057098	0.9429	0.1142	0.37119	False
LmxM.04.0020.1_33_0.203266787658802_342-323_0	LmxM.04.0020.1-LmxM.10.1310.1	435.05	308.67	435.05	308.67	-0.49376	7986.1	1.564e+07	1.5796	0.057102	0.9429	0.1142	0.37119	False
LmxM.14.0250.1_38_0.146435452793834_72-91_1	LmxM.14.0250.1	373.09	251.63	373.09	251.63	-0.56637	7376.4	1.0287e+07	1.5795	0.057107	0.94289	0.11421	0.37119	False
LmxM.09.0750.1_29_0.0653333333333333_189-208_1	LmxM.09.0750.1	342.1	224.28	342.1	224.28	-0.60696	6941.8	8.1213e+06	1.5795	0.057115	0.94289	0.11423	0.37119	False
LmxM.36.5020.1_33_0.310086682427108_783-802_1	LmxM.36.5020.1	169.12	88.304	169.12	88.304	-0.92973	3265.3	1.1896e+06	1.5794	0.057119	0.94288	0.11424	0.37119	False
LmxM.34.1980.1_29_0.0718732314657612_121-140_1	LmxM.34.1980.1	211.72	118.78	211.72	118.78	-0.82855	4318.7	2.195e+06	1.5794	0.057124	0.94288	0.11425	0.37119	False
LmxM.27.2000.1_43_0.36026936026936_207-226_1	LmxM.27.2000.1	237.54	138.32	237.54	138.32	-0.77585	4922.3	3.0038e+06	1.5793	0.057132	0.94287	0.11426	0.37119	False
LmxM.27.2210.1_67_0.258734655335222_264-283_1	LmxM.27.2210.1	216.88	122.69	216.88	122.69	-0.81684	4436.3	2.344e+06	1.5791	0.057154	0.94285	0.11431	0.37119	False
LmxM.29.0050.1_0_0.172127566622979_390-409_1	LmxM.29.0050.1	144.59	71.893	144.59	71.893	-0.99803	2642.2	7.7602e+05	1.5791	0.057154	0.94285	0.11431	0.37119	False
LmxM.28.2090.1_43_0.159766454352442_292-311_1	LmxM.28.2090.1	263.36	158.63	263.36	158.63	-0.72771	5483.3	3.9797e+06	1.5791	0.057158	0.94284	0.11432	0.37119	False
LmxM.28.0450.1_43_0.139419674451522_390-409_1	LmxM.28.0450.1	313.7	200.05	313.7	200.05	-0.64643	6458.5	6.4121e+06	1.5791	0.057159	0.94284	0.11432	0.37119	False
LmxM.19.1400.1_33_0.183406113537118_134-115_0	LmxM.19.1400.1	205.26	114.09	205.26	114.09	-0.8417	4156.1	2.0173e+06	1.5791	0.05716	0.94284	0.11432	0.37119	False
LmxM.24.0600.1_29_0.0430046948356807_222-241_1	LmxM.24.0600.1	205.26	114.09	205.26	114.09	-0.8417	4156.1	2.0173e+06	1.5791	0.05716	0.94284	0.11432	0.37119	False
LmxM.32.2790.1_38_0.145309381237525_357-376_1	LmxM.32.2790.1	205.26	114.09	205.26	114.09	-0.8417	4156.1	2.0173e+06	1.5791	0.05716	0.94284	0.11432	0.37119	False
LmxM.21.0770.1_52_0.0548862115127175_73-92_1	LmxM.21.0770.1	271.1	164.89	271.1	164.89	-0.71396	5640.9	4.307e+06	1.579	0.057172	0.94283	0.11434	0.37119	False
LmxM.11.1290.1_0_0.00334565944708575_15-34_1	LmxM.11.1290.1	329.2	213.34	329.2	213.34	-0.62345	6711.7	7.3127e+06	1.5789	0.057177	0.94282	0.11435	0.37119	False
LmxM.21.0885.1_0_0.062316715542522_262-243_0	LmxM.21.0885.1	157.5	80.489	157.5	80.489	-0.95978	2965.1	9.7978e+05	1.5789	0.05718	0.94282	0.11436	0.37119	False
LmxM.36.1180.1_38_0.153233830845771_148-167_1	LmxM.36.1180.1	176.86	93.774	176.86	93.774	-0.90819	3451.8	1.3441e+06	1.5789	0.057182	0.94282	0.11436	0.37119	False
LmxM.15.0880.1_52_0.377824858757062_528-547_1	LmxM.15.0880.1	303.38	191.45	303.38	191.45	-0.66133	6263.1	5.8528e+06	1.5788	0.057188	0.94281	0.11438	0.37119	False
LmxM.26.1060.1_48_0.423505572441743_415-434_1	LmxM.26.1060.1	167.82	87.522	167.82	87.522	-0.93142	3224.3	1.165e+06	1.5788	0.057189	0.94281	0.11438	0.37119	False
LmxM.07.0750.1_38_0.0382882882882883_30-49_1	LmxM.07.0750.1	431.18	305.55	431.18	305.55	-0.49553	7892	1.5263e+07	1.5787	0.057201	0.9428	0.1144	0.37119	False
LmxM.26.1370.1_29_0.0925925925925926_244-263_1	LmxM.26.1370.1	210.43	118	210.43	118	-0.82921	4271.5	2.1587e+06	1.5786	0.057209	0.94279	0.11442	0.37119	False
LmxM.15.1280.1_0_0.0217652099400171_124-143_1	LmxM.15.1280.1	384.71	262.57	384.71	262.57	-0.54933	7459	1.1184e+07	1.5786	0.057209	0.94279	0.11442	0.37119	False
LmxM.04.1130.1_43_0.0684624017957351_58-77_1	LmxM.04.1130.1	289.18	179.73	289.18	179.73	-0.68306	5988.8	5.1357e+06	1.5786	0.057211	0.94279	0.11442	0.37119	False
Non-targeting-249	Non-target-163	236.25	137.54	236.25	137.54	-0.77613	4871.9	2.9595e+06	1.5785	0.05722	0.94278	0.11444	0.37119	False
LmxM.24.1360.1_43_0.368324125230203_994-1013_1	LmxM.24.1360.1	299.5	188.33	299.5	188.33	-0.66648	6179.8	5.6513e+06	1.5785	0.057221	0.94278	0.11444	0.37119	False
LmxM.06.1000.1_19_0.0222222222222222_39-20_0	LmxM.06.1000.1	285.3	176.61	285.3	176.61	-0.68885	5907.3	4.9503e+06	1.5785	0.05723	0.94277	0.11446	0.37119	False
LmxM.24.2120.1_29_0.149569085348902_532-551_1	LmxM.24.2120.1	191.06	103.93	191.06	103.93	-0.87211	3795.8	1.6591e+06	1.5784	0.057239	0.94276	0.11448	0.37119	False
LmxM.27.0430.1_29_0.108565193671577_192-211_1	LmxM.27.0430.1	215.59	121.91	215.59	121.91	-0.81741	4388.4	2.3062e+06	1.5784	0.05724	0.94276	0.11448	0.37119	False
LmxM.36.2730.1_71_0.427015250544662_186-205_1	LmxM.36.2730.1	203.97	113.31	203.97	113.31	-0.84247	4109.8	1.9829e+06	1.5783	0.057244	0.94276	0.11449	0.37119	False
LmxM.17.0490.1_0_0.10080058224163_274-293_1	LmxM.17.0490.1	203.97	113.31	203.97	113.31	-0.84247	4109.8	1.9829e+06	1.5783	0.057244	0.94276	0.11449	0.37119	False
LmxM.34.2750.1_43_0.193798449612403_242-261_1	LmxM.34.2750.1	203.97	113.31	203.97	113.31	-0.84247	4109.8	1.9829e+06	1.5783	0.057244	0.94276	0.11449	0.37119	False
LmxM.23.1190.1_43_0.162878787878788_162-181_1	LmxM.23.1190.1	231.08	133.63	231.08	133.63	-0.78566	4748.7	2.7865e+06	1.5783	0.057244	0.94276	0.11449	0.37119	False
LmxM.34.3100.1_29_0.0165408126573175_43-62_1	LmxM.34.3100.1	231.08	133.63	231.08	133.63	-0.78566	4748.7	2.7865e+06	1.5783	0.057244	0.94276	0.11449	0.37119	False
LmxM.21.1310.1_52_0.246053853296193_259-278_1	LmxM.21.1310.1	142.01	70.33	142.01	70.33	-1.0035	2568.7	7.3882e+05	1.5783	0.057252	0.94275	0.1145	0.37119	False
LmxM.31.1350.1_14_0.211629479377958_310-329_1	LmxM.31.1350.1	142.01	70.33	142.01	70.33	-1.0035	2568.7	7.3882e+05	1.5783	0.057252	0.94275	0.1145	0.37119	False
LmxM.22.1660.1_34_0.108589951377634_208-189_0	LmxM.22.1660.1	220.75	125.81	220.75	125.81	-0.80626	4506.9	2.4599e+06	1.5782	0.057255	0.94274	0.11451	0.37119	False
LmxM.19.0180.1_43_0.0204248366013072_16-35_1	LmxM.19.0180.1	175.57	92.992	175.57	92.992	-0.90963	3409.6	1.3175e+06	1.5782	0.057256	0.94274	0.11451	0.37119	False
LmxM.24.2150.1_43_0.0722610722610723_24-43_1	LmxM.24.2150.1	225.92	129.72	225.92	129.72	-0.79569	4627	2.62e+06	1.5782	0.057256	0.94274	0.11451	0.37119	False
LmxM.21.1380.1_33_0.297551789077213_313-332_1	LmxM.21.1380.1	166.53	86.741	166.53	86.741	-0.93313	3183.5	1.1407e+06	1.5782	0.057258	0.94274	0.11452	0.37119	False
LmxM.26.1780.1_0_0.103825136612022_15-34_1	LmxM.26.1780.1	183.32	98.463	183.32	98.463	-0.88996	3600.1	1.4821e+06	1.5781	0.05727	0.94273	0.11454	0.37119	False
LmxM.30.0450g.1_67_0.25518341307815_150-169_1	LmxM.30.0450g.1	240.12	140.66	240.12	140.66	-0.7673	4945.9	3.0937e+06	1.5781	0.057275	0.94272	0.11455	0.37119	False
LmxM.32.1810.1_29_0.0651242502142245_69-88_1	LmxM.32.1810.1	240.12	140.66	240.12	140.66	-0.7673	4945.9	3.0937e+06	1.5781	0.057275	0.94272	0.11455	0.37119	False
LmxM.18.0160.1_49_0.0821529745042493_183-164_0	LmxM.18.0160.1	429.89	304.77	429.89	304.77	-0.4949	7828.1	1.5139e+07	1.578	0.057283	0.94272	0.11457	0.37119	False
LmxM.16.1260.1_29_0.127139834583574_655-674_1	LmxM.16.1260.1	321.45	207.08	321.45	207.08	-0.63191	6539.7	6.8531e+06	1.578	0.057284	0.94272	0.11457	0.37119	False
LmxM.14.1340.1_57_0.3285140562249_402-421_1	LmxM.14.1340.1	480.24	353.21	480.24	353.21	-0.44212	8067.4	2.0476e+07	1.578	0.057284	0.94272	0.11457	0.37119	False
LmxM.08_29.0810.1_57_0.264386536373507_480-499_1	LmxM.08_29.0810.1	314.99	201.61	314.99	201.61	-0.64117	6427.6	6.4843e+06	1.5779	0.057293	0.94271	0.11459	0.37119	False
LmxM.11.0920.1_0_0.0823970037453183_150-169_1	LmxM.11.0920.1	324.03	209.43	324.03	209.43	-0.62725	6566.9	7.0042e+06	1.5777	0.05732	0.94268	0.11464	0.37119	False
LmxM.14.1370.1_76_0.41776476329917_849-868_1	LmxM.14.1370.1	243.99	143.79	243.99	143.79	-0.7588	5020.5	3.2316e+06	1.5777	0.057321	0.94268	0.11464	0.37119	False
LmxM.34.2820.1_33_0.268933539412674_527-508_0	LmxM.34.2820.1	214.3	121.12	214.3	121.12	-0.81799	4340.8	2.2687e+06	1.5776	0.057327	0.94267	0.11465	0.37119	False
LmxM.30.3180.1_29_0.161716171617162_44-63_1	LmxM.36.0020.1-LmxM.30.3180.1	294.34	184.42	294.34	184.42	-0.67156	6040.9	5.3896e+06	1.5775	0.057342	0.94266	0.11468	0.37119	False
LmxM.34.0670.1_14_0.360425157835851_4504-4523_1	LmxM.34.0670.1	224.63	128.94	224.63	128.94	-0.79611	4578.1	2.5793e+06	1.5775	0.057344	0.94266	0.11469	0.37119	False
LmxM.24.0530.1_52_0.365497076023392_246-265_1	LmxM.24.0530.1	224.63	128.94	224.63	128.94	-0.79611	4578.1	2.5793e+06	1.5775	0.057344	0.94266	0.11469	0.37119	False
LmxM.31.2140.1_19_0.0671641791044776_33-14_0	LmxM.31.2140.1	139.42	68.768	139.42	68.768	-1.0092	2496.2	7.0277e+05	1.5774	0.057347	0.94265	0.11469	0.37119	False
LmxM.36.2690.1_43_0.183333333333333_177-196_1	LmxM.36.2690.1	182.03	97.681	182.03	97.681	-0.8912	3557	1.4538e+06	1.5774	0.057347	0.94265	0.11469	0.37119	False
LmxM.36.0560.1_81_0.455153949129853_330-349_1	LmxM.36.0560.1	238.83	139.88	238.83	139.88	-0.76754	4895.4	3.0486e+06	1.5773	0.057365	0.94263	0.11473	0.37119	False
LmxM.36.6010.1_48_0.496770988574267_996-1015_1	LmxM.36.6010.1	238.83	139.88	238.83	139.88	-0.76754	4895.4	3.0486e+06	1.5773	0.057365	0.94263	0.11473	0.37119	False
LmxM.36.6000.1_14_0.235333333333333_702-721_1	LmxM.36.6000.1	238.83	139.88	238.83	139.88	-0.76754	4895.4	3.0486e+06	1.5773	0.057365	0.94263	0.11473	0.37119	False
LmxM.22.1340.1_38_0.0924479166666667_138-157_1	LmxM.22.1340.1	290.47	181.3	290.47	181.3	-0.67704	5959.1	5.1984e+06	1.5773	0.057369	0.94263	0.11474	0.37119	False
LmxM.10.0380.1_43_0.120821394460363_244-263_1	LmxM.10.0380.1	371.8	251.63	371.8	251.63	-0.56138	7220.4	1.019e+07	1.5772	0.057371	0.94263	0.11474	0.37119	False
LmxM.08_29.0805.1_57_0.358761746821448_639-658_1	LmxM.08_29.0805.1	376.96	256.32	376.96	256.32	-0.5547	7277.7	1.0581e+07	1.5772	0.057378	0.94262	0.11476	0.37119	False
LmxM.02.0710.1_29_0.0737571312143439_175-194_1	LmxM.02.0710.1	207.84	116.44	207.84	116.44	-0.83056	4177.8	2.0872e+06	1.5772	0.05738	0.94262	0.11476	0.37119	False
LmxM.29.1080.1_0_0.175369198312236_1325-1344_1	LmxM.29.1080.1	188.48	102.37	188.48	102.37	-0.87423	3707.5	1.5987e+06	1.577	0.0574	0.9426	0.1148	0.37119	False
Non-targeting-693	Non-target-128	172.99	91.43	172.99	91.43	-0.91257	3326	1.2654e+06	1.5769	0.057404	0.9426	0.11481	0.37119	False
LmxM.21.0310.1_0_0.0208333333333333_19-38_1	LmxM.21.0310.1	172.99	91.43	172.99	91.43	-0.91257	3326	1.2654e+06	1.5769	0.057404	0.9426	0.11481	0.37119	False
LmxM.12.1210.1_52_0.0785690404546974_225-244_1	LmxM.12.1210.1	322.74	208.65	322.74	208.65	-0.62688	6508.7	6.9284e+06	1.5769	0.05741	0.94259	0.11482	0.37119	False
LmxM.36.1140.1_38_0.0860566448801743_72-91_1	LmxM.36.1140.1	201.39	111.75	201.39	111.75	-0.84405	4017.9	1.9152e+06	1.5769	0.057412	0.94259	0.11482	0.37119	False
LmxM.29.2800.1_29_0.179393939393939_144-163_1	LmxM.29.2800.1	201.39	111.75	201.39	111.75	-0.84405	4017.9	1.9152e+06	1.5769	0.057412	0.94259	0.11482	0.37119	False
LmxM.28.0835.1_19_0.127619047619048_63-82_1	LmxM.28.0835.1	201.39	111.75	201.39	111.75	-0.84405	4017.9	1.9152e+06	1.5769	0.057412	0.94259	0.11482	0.37119	False
LmxM.25.2070.1_38_0.135416666666667_224-205_0	LmxM.25.2070.1	255.61	153.16	255.61	153.16	-0.73511	5247.6	3.6687e+06	1.5769	0.057413	0.94259	0.11483	0.37119	False
LmxM.24.0380.1_14_0.251344086021505_745-764_1	LmxM.24.0380.1	213.01	120.34	213.01	120.34	-0.81858	4293.4	2.2316e+06	1.5769	0.057414	0.94259	0.11483	0.37119	False
LmxM.14.0770.1_60_0.342701014832162_436-455_1	LmxM.14.0770.1	357.6	239.12	357.6	239.12	-0.57858	7017.9	9.1637e+06	1.5768	0.057417	0.94258	0.11483	0.37119	False
LmxM.19.1410.1_14_0.170046246887229_470-489_1	LmxM.19.1410.1	194.94	107.06	194.94	107.06	-0.85856	3861.2	1.7524e+06	1.5768	0.057421	0.94258	0.11484	0.37119	False
LmxM.33.0240.1_0_0.145350286711543_579-598_1	LmxM.33.0240.1	228.5	132.06	228.5	132.06	-0.78637	4649.9	2.7024e+06	1.5768	0.057422	0.94258	0.11484	0.37119	False
LmxM.21.1565.1_0_0.0553474823137744_129-148_1	LmxM.21.1565.1	152.33	77.363	152.33	77.363	-0.96842	2810.2	8.9466e+05	1.5768	0.057425	0.94257	0.11485	0.37119	False
LmxM.36.0950.1_19_0.024500475737393_312-293_0	LmxM.36.0950.1	278.85	171.92	278.85	171.92	-0.69455	5716.9	4.6509e+06	1.5767	0.057427	0.94257	0.11485	0.37119	False
LmxM.22.0690.1_52_0.228888888888889_407-426_1	LmxM.22.0690.1-LmxM.22.0850.1	309.83	197.71	309.83	197.71	-0.64549	6285.9	6.1986e+06	1.5767	0.057429	0.94257	0.11486	0.37119	False
LmxM.22.0150.1_52_0.341754385964912_480-499_1	LmxM.22.0150.1	309.83	197.71	309.83	197.71	-0.64549	6285.9	6.1986e+06	1.5767	0.057429	0.94257	0.11486	0.37119	False
LmxM.33.1130.1_0_0.185106981981982_1310-1329_1	LmxM.33.1130.1	259.48	156.29	259.48	156.29	-0.72777	5324.4	3.8222e+06	1.5767	0.05743	0.94257	0.11486	0.37119	False
LmxM.22.0100.1_71_0.427595628415301_310-329_1	LmxM.22.0100.1	218.17	124.25	218.17	124.25	-0.80725	4410.7	2.3822e+06	1.5767	0.057431	0.94257	0.11486	0.37119	False
LmxM.23.1160.1_57_0.397849462365591_137-156_1	LmxM.23.1160.1	218.17	124.25	218.17	124.25	-0.80725	4410.7	2.3822e+06	1.5767	0.057431	0.94257	0.11486	0.37119	False
LmxM.30.0810.1_29_0.141574220813523_265-284_1	LmxM.30.0810.1	274.97	168.79	274.97	168.79	-0.70076	5637.3	4.4769e+06	1.5767	0.057438	0.94256	0.11488	0.37119	False
LmxM.01.0360.1_67_0.465277777777778_262-281_1	LmxM.01.0360.1	362.76	243.81	362.76	243.81	-0.57131	7074.3	9.529e+06	1.5766	0.057438	0.94256	0.11488	0.37119	False
LmxM.03.0080.1_38_0.141414141414141_231-250_1	LmxM.03.0080.1	263.36	159.42	263.36	159.42	-0.72067	5401.8	3.9797e+06	1.5766	0.05744	0.94256	0.11488	0.37119	False
LmxM.11.0590.1_43_0.344548286604361_549-568_1	LmxM.11.0590.1	413.11	289.92	413.11	289.92	-0.5094	7587.9	1.3581e+07	1.5765	0.057458	0.94254	0.11492	0.37119	False
LmxM.25.2155.1_43_0.0608465608465608_43-62_1	LmxM.25.2155.1	289.18	180.51	289.18	180.51	-0.67684	5903.6	5.1357e+06	1.5765	0.05746	0.94254	0.11492	0.37119	False
LmxM.02.0330.1_29_0.11296738265712_138-157_1	LmxM.02.0330.1	375.67	255.53	375.67	255.53	-0.55415	7216.3	1.0482e+07	1.5764	0.057465	0.94253	0.11493	0.37119	False
LmxM.02.0080.1_43_0.228790915163661_678-697_1	LmxM.02.0080.1	206.55	115.65	206.55	115.65	-0.83124	4131.3	2.052e+06	1.5764	0.057466	0.94253	0.11493	0.37119	False
LmxM.28.0820.1_14_0.380384360503645_568-587_1	LmxM.28.0820.1	187.19	101.59	187.19	101.59	-0.87532	3663.8	1.569e+06	1.5763	0.057481	0.94252	0.11496	0.37119	False
LmxM.28.2070.1_71_0.460400348128808_520-539_1	LmxM.28.2070.1	151.04	76.582	151.04	76.582	-0.97068	2772.2	8.7414e+05	1.5762	0.057485	0.94251	0.11497	0.37119	False
LmxM.33.2970.1_19_0.0642361111111111_31-50_1	LmxM.33.2970.1	232.37	135.19	232.37	135.19	-0.77701	4722.2	2.8291e+06	1.5762	0.057489	0.94251	0.11498	0.37119	False
LmxM.08_29.1070.1_60_0.129233511586453_135-154_1	LmxM.08_29.1070.1-LmxM.08_29.1090.1	339.52	223.49	339.52	223.49	-0.60107	6731.3	7.9553e+06	1.5762	0.057493	0.94251	0.11499	0.37119	False
LmxM.04.0460.1_38_0.192439862542955_276-295_1	LmxM.04.0460.1	200.1	110.97	200.1	110.97	-0.84485	3972.4	1.8819e+06	1.5761	0.057497	0.9425	0.11499	0.37119	False
LmxM.31.0610.1_43_0.184981684981685_196-215_1	LmxM.31.0610.1	211.72	119.56	211.72	119.56	-0.81917	4246.4	2.195e+06	1.5761	0.057501	0.9425	0.115	0.37119	False
LmxM.23.1370.1_52_0.315833333333333_374-393_1	LmxM.23.1370.1	193.64	106.28	193.64	106.28	-0.8595	3816.5	1.721e+06	1.5761	0.057504	0.9425	0.11501	0.37119	False
LmxM.34.2100.1_67_0.429230059935454_925-944_1	LmxM.34.2100.1	254.32	152.38	254.32	152.38	-0.73517	5195.6	3.6184e+06	1.5761	0.057505	0.9425	0.11501	0.37119	False
LmxM.29.1530.1_33_0.270971826527382_852-871_1	LmxM.29.1530.1	216.88	123.47	216.88	123.47	-0.80776	4363	2.344e+06	1.5759	0.057519	0.94248	0.11504	0.37119	False
LmxM.27.0620.1_43_0.197916666666667_295-276_0	LmxM.27.0620.1	262.07	158.63	262.07	158.63	-0.72065	5349	3.9268e+06	1.5758	0.057532	0.94247	0.11506	0.37119	False
LmxM.30.0130.1_43_0.292880258899676_718-737_1	LmxM.30.0130.1	298.21	188.33	298.21	188.33	-0.66027	6037.1	5.5852e+06	1.5757	0.057551	0.94245	0.1151	0.37119	False
LmxM.15.0810.1_29_0.121645796064401_211-192_0	LmxM.15.0810.1	287.88	179.73	287.88	179.73	-0.67663	5848.3	5.0734e+06	1.5757	0.057552	0.94245	0.1151	0.37119	False
LmxM.33.2480.1_29_0.46772191185599_1500-1519_1	LmxM.33.2480.1	185.9	100.81	185.9	100.81	-0.87642	3620.3	1.5397e+06	1.5756	0.057563	0.94244	0.11513	0.37119	False
LmxM.08.0130.1_29_0.102630818155536_351-370_1	LmxM.08.0130.1	304.67	193.8	304.67	193.8	-0.64997	6145.8	5.921e+06	1.5756	0.057564	0.94244	0.11513	0.37119	False
LmxM.07.0410.1_52_0.205328135152697_313-332_1	LmxM.07.0410.1	311.12	199.27	311.12	199.27	-0.64017	6255.5	6.2693e+06	1.5756	0.057565	0.94244	0.11513	0.37119	False
LmxM.06.0650.1_0_0.174476570289133_532-513_0	LmxM.06.0650.1	311.12	199.27	311.12	199.27	-0.64017	6255.5	6.2693e+06	1.5756	0.057565	0.94244	0.11513	0.37119	False
LmxM.25.2200.1_43_0.0203644158628081_13-32_1	LmxM.25.2200.1	326.61	212.55	326.61	212.55	-0.61739	6504.7	7.1574e+06	1.5755	0.057567	0.94243	0.11513	0.37119	False
LmxM.09.1120.1_29_0.185185185185185_138-119_0	LmxM.09.1120.1	249.16	148.48	249.16	148.48	-0.74292	5068.3	3.4215e+06	1.5755	0.057573	0.94243	0.11515	0.37119	False
LmxM.31.1640.1_38_0.158445440956652_102-121_1	LmxM.31.1640.1	249.16	148.48	249.16	148.48	-0.74292	5068.3	3.4215e+06	1.5755	0.057573	0.94243	0.11515	0.37119	False
LmxM.32.0930.1_38_0.0649301623254058_168-187_1	LmxM.32.0930.1	294.34	185.2	294.34	185.2	-0.66549	5955.3	5.3896e+06	1.5754	0.057585	0.94241	0.11517	0.37119	False
LmxM.08.1120.1_29_0.0436968290796597_116-97_0	LmxM.08.1120.1	401.49	279.76	401.49	279.76	-0.51962	7409.1	1.2565e+07	1.5753	0.05759	0.94241	0.11518	0.37119	False
LmxM.26.1280.1_19_0.0320629159104658_102-121_1	LmxM.26.1280.1	253.03	151.6	253.03	151.6	-0.73522	5143.7	3.5685e+06	1.5753	0.057597	0.9424	0.11519	0.37119	False
LmxM.36.4530.1_43_0.15230961298377_240-259_1	LmxM.36.4530.1	220.75	126.59	220.75	126.59	-0.79739	4433	2.4599e+06	1.5751	0.057612	0.94239	0.11522	0.37119	False
LmxM.33.2530.1_29_0.0908957415565345_615-634_1	LmxM.33.2530.1	220.75	126.59	220.75	126.59	-0.79739	4433	2.4599e+06	1.5751	0.057612	0.94239	0.11522	0.37119	False
LmxM.34.5170.1_14_0.158273381294964_209-190_0	LmxM.34.5170.1	169.12	89.085	169.12	89.085	-0.91716	3202.5	1.1896e+06	1.575	0.057627	0.94237	0.11525	0.37119	False
LmxM.32.2140.1_14_0.108680555555556_304-323_1	LmxM.32.2140.1	264.65	160.98	264.65	160.98	-0.71371	5373.6	4.0332e+06	1.575	0.057629	0.94237	0.11526	0.37119	False
LmxM.24.1660.1_43_0.074002574002574_111-130_1	LmxM.24.1660.1	243.99	144.57	243.99	144.57	-0.75104	4942.5	3.2316e+06	1.5749	0.057634	0.94237	0.11527	0.37119	False
LmxM.25.2380.1_43_0.14537037037037_317-298_0	LmxM.25.2380.1	234.95	137.54	234.95	137.54	-0.76826	4745.3	2.9156e+06	1.5749	0.057638	0.94236	0.11528	0.37119	False
LmxM.33.2250.1_14_0.294891508628054_1721-1740_1	LmxM.33.2250.1	184.61	100.03	184.61	100.03	-0.87754	3577.1	1.5107e+06	1.5749	0.057644	0.94236	0.11529	0.37119	False
LmxM.25.1310.1_29_0.345052083333333_256-275_1	LmxM.25.1310.1	184.61	100.03	184.61	100.03	-0.87754	3577.1	1.5107e+06	1.5749	0.057644	0.94236	0.11529	0.37119	False
LmxM.07.0910.1_19_0.183651226158038_1015-996_0	LmxM.07.0910.1	309.83	198.49	309.83	198.49	-0.63983	6198.6	6.1986e+06	1.5748	0.057656	0.94234	0.11531	0.37119	False
LmxM.09.0110.1_0_0.00748013090229079_45260_1	LmxM.09.0110.1	309.83	198.49	309.83	198.49	-0.63983	6198.6	6.1986e+06	1.5748	0.057656	0.94234	0.11531	0.37119	False
LmxM.09.0750.1_29_0.492666666666667_1481-1462_0	LmxM.09.0750.1	247.86	147.69	247.86	147.69	-0.74302	5017.1	3.3734e+06	1.5747	0.057666	0.94233	0.11533	0.37119	False
LmxM.36.3080.1_57_0.223057644110276_168-187_1	LmxM.36.3080.1	247.86	147.69	247.86	147.69	-0.74302	5017.1	3.3734e+06	1.5747	0.057666	0.94233	0.11533	0.37119	False
LmxM.36.3410.1_67_0.386103781882146_429-448_1	LmxM.36.3410.1	197.52	109.4	197.52	109.4	-0.84649	3882.1	1.8164e+06	1.5747	0.057669	0.94233	0.11534	0.37119	False
LmxM.30.1950.1_29_0.103009259259259_175-194_1	LmxM.30.1950.1	158.79	82.052	158.79	82.052	-0.94407	2944.2	1.0018e+06	1.5746	0.05767	0.94233	0.11534	0.37119	False
LmxM.29.0070.1_67_0.243727598566308_125-144_1	LmxM.29.0070.1	229.79	133.63	229.79	133.63	-0.77761	4623.7	2.7442e+06	1.5746	0.057671	0.94233	0.11534	0.37119	False
LmxM.34.3660.1_0_0.101058931860037_432-451_1	LmxM.34.3660.1	229.79	133.63	229.79	133.63	-0.77761	4623.7	2.7442e+06	1.5746	0.057671	0.94233	0.11534	0.37119	False
LmxM.25.1850.1_48_0.437420178799489_678-697_1	LmxM.25.1850.1	191.06	104.71	191.06	104.71	-0.86141	3728	1.6591e+06	1.5746	0.057671	0.94233	0.11534	0.37119	False
LmxM.33.1110.1_29_0.186493184634449_297-316_1	LmxM.33.1110.1	191.06	104.71	191.06	104.71	-0.86141	3728	1.6591e+06	1.5746	0.057671	0.94233	0.11534	0.37119	False
LmxM.36.5760.1_29_0.487772761474793_2588-2607_1	LmxM.36.5760.1	191.06	104.71	191.06	104.71	-0.86141	3728	1.6591e+06	1.5746	0.057671	0.94233	0.11534	0.37119	False
LmxM.21.1760.1_33_0.0765661252900232_108-89_0	LmxM.21.1760.1	209.14	118	209.14	118	-0.82037	4153	2.1227e+06	1.5746	0.057678	0.94232	0.11536	0.37119	False
LmxM.29.0560.1_52_0.375255623721881_360-379_1	LmxM.29.0560.1	129.1	62.516	129.1	62.516	-1.0344	2216.5	5.6976e+05	1.5746	0.057678	0.94232	0.11536	0.37119	False
LmxM.20.0410.1_0_0.0411706349206349_161-180_1	LmxM.20.0410.1	129.1	62.516	129.1	62.516	-1.0344	2216.5	5.6976e+05	1.5746	0.057678	0.94232	0.11536	0.37119	False
LmxM.32.0640.1_67_0.469047619047619_390-409_1	LmxM.32.0640.1	238.83	140.66	238.83	140.66	-0.75956	4818.4	3.0486e+06	1.5745	0.057687	0.94231	0.11537	0.37119	False
LmxM.21.1090.1_71_0.402777777777778_657-676_1	LmxM.21.1090.1	214.3	121.91	214.3	121.91	-0.80879	4268.3	2.2687e+06	1.5744	0.057698	0.9423	0.1154	0.37119	False
LmxM.25.1000.1_38_0.173034694773825_390-409_1	LmxM.25.1000.1	358.89	241.47	358.89	241.47	-0.56975	6893.7	9.2542e+06	1.5743	0.057704	0.9423	0.11541	0.37119	False
LmxM.11.0950.1_38_0.147791164658635_177-196_1	LmxM.11.0950.1	511.22	386.82	511.22	386.82	-0.40139	7738.1	2.4281e+07	1.5742	0.057719	0.94228	0.11544	0.37119	False
LmxM.05.0140.1_14_0.257420924574209_524-543_1	LmxM.05.0140.1	366.63	248.5	366.63	248.5	-0.55922	6977.6	9.8089e+06	1.5742	0.057723	0.94228	0.11545	0.37119	False
LmxM.24.1370.1_60_0.351037851037851_578-559_0	LmxM.24.1370.1	202.68	113.31	202.68	113.31	-0.83336	3993.6	1.9488e+06	1.5741	0.057727	0.94227	0.11545	0.37119	False
LmxM.36.3330.1_29_0.15240423797881_180-199_1	LmxM.36.3330.1	157.5	81.271	157.5	81.271	-0.94601	2905.2	9.7978e+05	1.574	0.057738	0.94226	0.11548	0.37119	False
LmxM.28.0880.1_38_0.193973634651601_98-117_1	LmxM.28.0880.1	175.57	93.774	175.57	93.774	-0.89768	3345.4	1.3175e+06	1.574	0.057739	0.94226	0.11548	0.37119	False
LmxM.29.2560.1_57_0.285890326555761_918-937_1	LmxM.29.2560.1	302.08	192.24	302.08	192.24	-0.64935	6033.3	5.7852e+06	1.574	0.057748	0.94225	0.1155	0.37119	False
LmxM.08.0470.1_14_0.282485875706215_96-115_1	LmxM.08.0470.1	308.54	197.71	308.54	197.71	-0.63948	6142	6.1284e+06	1.574	0.057749	0.94225	0.1155	0.37119	False
LmxM.27.1270.1_33_0.266203703703704_456-475_1	LmxM.27.1270.1	324.03	210.99	324.03	210.99	-0.61657	6389	7.0042e+06	1.574	0.057749	0.94225	0.1155	0.37119	False
LmxM.34.0990.1_29_0.450387596899225_1155-1174_1	LmxM.34.0990.1	196.23	108.62	196.23	108.62	-0.84732	3837.3	1.7842e+06	1.5739	0.057755	0.94225	0.11551	0.37119	False
LmxM.05.1050.1_38_0.162912912912913_210-229_1	LmxM.05.1050.1	349.85	233.65	349.85	233.65	-0.58033	6750.9	8.6326e+06	1.5739	0.057761	0.94224	0.11552	0.37119	False
LmxM.22.0640.1_29_0.079714231998496_420-439_1	LmxM.22.0640.1	207.84	117.22	207.84	117.22	-0.82099	4106.7	2.0872e+06	1.5738	0.057767	0.94223	0.11553	0.37119	False
LmxM.06.0470.1_0_0.071532001158413_244-263_1	LmxM.06.0470.1	352.43	236	352.43	236	-0.57656	6778.5	8.8074e+06	1.5737	0.057773	0.94223	0.11555	0.37119	False
LmxM.22.0280.1_29_0.108214849921011_270-289_1	LmxM.22.0280.1	326.61	213.34	326.61	213.34	-0.61212	6415.9	7.1574e+06	1.5737	0.057779	0.94222	0.11556	0.37119	False
LmxM.09.0100.1_38_0.168667810177244_291-310_1	LmxM.09.0100.1	393.74	273.51	393.74	273.51	-0.52407	7228.3	1.1915e+07	1.5737	0.057782	0.94222	0.11556	0.37119	False
LmxM.24.1570.1_46_0.16260162601626_334-353_1	LmxM.24.1570.1	250.45	150.04	250.45	150.04	-0.73534	5040.9	3.4701e+06	1.5737	0.057783	0.94222	0.11557	0.37119	False
LmxM.30.2930.1_43_0.354581673306773_273-254_0	LmxM.30.2930.1	223.34	128.94	223.34	128.94	-0.78783	4455.4	2.5391e+06	1.5736	0.057784	0.94222	0.11557	0.37119	False
LmxM.26.0390.1_67_0.484018264840183_735-754_1	LmxM.26.0390.1	218.17	125.03	218.17	125.03	-0.79828	4337.6	2.3822e+06	1.5736	0.057793	0.94221	0.11559	0.37119	False
LmxM.17.0084.1_71_0.241167434715822_147-166_1	LmxM.17.0080.1-LmxM.17.0081.1-LmxM.17.0082.1-LmxM.17.0084.1-LmxM.17.0085.1	273.68	168.79	273.68	168.79	-0.69399	5501	4.4198e+06	1.5735	0.057798	0.9422	0.1156	0.37119	False
LmxM.29.3110.1_29_0.0713664055700609_79-98_1	LmxM.29.3110.1	287.88	180.51	287.88	180.51	-0.67041	5764.1	5.0734e+06	1.5735	0.057803	0.9422	0.11561	0.37119	False
LmxM.31.0090.1_60_0.292896174863388_265-284_1	LmxM.31.0090.1	365.34	247.72	365.34	247.72	-0.55867	6917.5	9.715e+06	1.5734	0.057812	0.94219	0.11562	0.37119	False
LmxM.19.0470.1_43_0.0202578268876611_16-35_1	LmxM.19.0470.1	201.39	112.53	201.39	112.53	-0.83408	3948.2	1.9152e+06	1.5734	0.057815	0.94218	0.11563	0.37119	False
LmxM.36.5300.1_29_0.0711071107110711_244-225_0	LmxM.36.5300.1	201.39	112.53	201.39	112.53	-0.83408	3948.2	1.9152e+06	1.5734	0.057815	0.94218	0.11563	0.37119	False
LmxM.33.2760.1_67_0.326688815060908_286-305_1	LmxM.33.2760.1	174.28	92.992	174.28	92.992	-0.89904	3303.8	1.2913e+06	1.5734	0.057818	0.94218	0.11564	0.37119	False
LmxM.24.0720.1_29_0.236434108527132_51-70_1	LmxM.24.0720.1	241.41	143.01	241.41	143.01	-0.75133	4841.7	3.1393e+06	1.5733	0.05782	0.94218	0.11564	0.37119	False
LmxM.01.0040.1_67_0.333333333333333_177-196_1	LmxM.01.0040.1	232.37	135.97	232.37	135.97	-0.76876	4646.6	2.8291e+06	1.5733	0.057822	0.94218	0.11564	0.37119	False
LmxM.10.1320.1_48_0.377215189873418_455-436_0	LmxM.10.1320.1	435.05	312.58	435.05	312.58	-0.47567	7500	1.564e+07	1.5733	0.057826	0.94217	0.11565	0.37119	False
LmxM.08.1030a.1_60_0.380774032459426_603-622_1	LmxM.08.1060.1-LmxM.08.1070.1-LmxM.08.1080.1-LmxM.08.1030a.1-LmxM.08.1040.1-LmxM.08.1040b.1-LmxM.08.1040c.1-LmxM.08.1050.1-LmxM.08.1070partial.1	313.7	202.4	313.7	202.4	-0.62971	6194.8	6.4121e+06	1.5732	0.057831	0.94217	0.11566	0.37119	False
LmxM.36.4430.1_57_0.251351351351351_289-270_0	LmxM.36.4430.1	667.43	553.27	667.43	553.27	-0.27019	6516.4	5.0234e+07	1.5732	0.057835	0.94217	0.11567	0.37119	False
LmxM.31.1980.1_43_0.355375618533513_785-804_1	LmxM.31.1980.1	188.48	103.15	188.48	103.15	-0.86337	3640.5	1.5987e+06	1.5732	0.05784	0.94216	0.11568	0.37119	False
LmxM.28.0780.1_81_0.453947368421053_631-612_0	LmxM.28.0780.1	245.28	146.13	245.28	146.13	-0.74321	4915.5	3.2785e+06	1.5731	0.057852	0.94215	0.1157	0.37119	False
LmxM.23.0125.1_19_0.0431778929188256_22-41_1	LmxM.23.0125.1	227.21	132.06	227.21	132.06	-0.77823	4526.2	2.661e+06	1.573	0.057855	0.94214	0.11571	0.37119	False
LmxM.32.0310.1_52_0.0901843547583458_172-191_1	LmxM.32.0310.1	121.35	57.827	121.35	57.827	-1.0565	2017.6	4.8132e+05	1.573	0.057864	0.94214	0.11573	0.37119	False
LmxM.05.0040.1_29_0.263459335624284_449-468_1	LmxM.05.0040.1	290.47	182.86	290.47	182.86	-0.66473	5789.7	5.1984e+06	1.573	0.057865	0.94214	0.11573	0.37119	False
LmxM.02.0690.1_57_0.442490842490842_597-616_1	LmxM.02.0690.1	154.92	79.708	154.92	79.708	-0.94998	2828.1	9.3661e+05	1.5729	0.057873	0.94213	0.11575	0.37119	False
LmxM.05.0600.1_43_0.0190267105744603_46-65_1	LmxM.05.0600.1	222.05	128.16	222.05	128.16	-0.7882	4407.4	2.4993e+06	1.5729	0.057876	0.94212	0.11575	0.37119	False
LmxM.07.0690.1_14_0.222485674767832_1122-1141_1	LmxM.07.0690.1	356.31	239.9	356.31	239.9	-0.56869	6774.5	9.0738e+06	1.5728	0.057883	0.94212	0.11577	0.37119	False
LmxM.01.0810.1_19_0.120889748549323_381-362_0	LmxM.01.0810.1	309.83	199.27	309.83	199.27	-0.63419	6111.9	6.1986e+06	1.5728	0.057884	0.94212	0.11577	0.37119	False
LmxM.29.0660.1_29_0.0545045045045045_117-136_1	LmxM.29.0660.1	272.39	168.01	272.39	168.01	-0.69385	5447.7	4.3632e+06	1.5727	0.057893	0.94211	0.11579	0.37119	False
LmxM.31.2430.1_46_0.169887278582931_207-226_1	LmxM.31.2430.1	253.03	152.38	253.03	152.38	-0.72786	5064.8	3.5685e+06	1.5727	0.057895	0.94211	0.11579	0.37119	False
LmxM.19.0400.1_0_0.157769869513642_129-148_1	LmxM.19.0400.1	172.99	92.211	172.99	92.211	-0.90042	3262.5	1.2654e+06	1.5727	0.057897	0.9421	0.11579	0.37119	False
LmxM.30.2110.1_43_0.095679012345679_300-319_1	LmxM.30.2110.1	260.77	158.63	260.77	158.63	-0.71355	5216.3	3.8743e+06	1.5726	0.057911	0.94209	0.11582	0.37119	False
LmxM.16.0710.1_33_0.338145652871351_1047-1066_1	LmxM.16.0710.1	312.41	201.61	312.41	201.61	-0.62933	6138.2	6.3405e+06	1.5724	0.057924	0.94208	0.11585	0.37119	False
LmxM.14.1180.1_49_0.333804809052334_712-693_0	LmxM.14.1180.1	312.41	201.61	312.41	201.61	-0.62933	6138.2	6.3405e+06	1.5724	0.057924	0.94208	0.11585	0.37119	False
LmxM.32.0510.1_29_0.0337078651685393_97-78_0	LmxM.32.0510.1	163.95	85.959	163.95	85.959	-0.92363	3041.4	1.0932e+06	1.5724	0.057924	0.94208	0.11585	0.37119	False
LmxM.36.5860.1_29_0.1_220-201_0	LmxM.36.5860.1	278.85	173.48	278.85	173.48	-0.68157	5551	4.6509e+06	1.5722	0.057951	0.94205	0.1159	0.37119	False
LmxM.16.1070.1_57_0.166337935568705_242-261_1	LmxM.16.1070.1	444.09	321.96	444.09	321.96	-0.46276	7458.3	1.6542e+07	1.5722	0.057953	0.94205	0.11591	0.37119	False
LmxM.08_29.0190.1_29_0.179738562091503_547-566_1	LmxM.08_29.0190.1	314.99	203.96	314.99	203.96	-0.62457	6164.5	6.4843e+06	1.5721	0.057961	0.94204	0.11592	0.37119	False
LmxM.28.2540.1_29_0.0254706533776301_109-128_1	LmxM.28.2540.1	210.43	119.56	210.43	119.56	-0.81039	4128.2	2.1587e+06	1.5721	0.057969	0.94203	0.11594	0.37119	False
LmxM.20.1090.1_29_0.135347328895716_790-809_1	LmxM.20.1090.1	274.97	170.36	274.97	170.36	-0.68754	5472.6	4.4769e+06	1.572	0.057971	0.94203	0.11594	0.37119	False
LmxM.36.1720.1_29_0.0161760196258816_204-223_1	LmxM.36.1720.1	179.44	96.9	179.44	96.9	-0.88217	3406.7	1.3983e+06	1.572	0.057973	0.94203	0.11595	0.37119	False
LmxM.28.2310.1_29_0.229885057471264_271-290_1	LmxM.28.2310.1	171.7	91.43	171.7	91.43	-0.90182	3221.5	1.2398e+06	1.572	0.057976	0.94202	0.11595	0.37119	False
LmxM.17.0550.1_71_0.318082788671024_283-302_1	LmxM.17.0550.1	215.59	123.47	215.59	123.47	-0.79918	4243.2	2.3062e+06	1.572	0.057977	0.94202	0.11595	0.37119	False
LmxM.05.0600.1_38_0.0190267105744603_47-66_1	LmxM.05.0600.1	295.63	187.55	295.63	187.55	-0.65374	5840.9	5.4543e+06	1.572	0.057978	0.94202	0.11596	0.37119	False
LmxM.17.0380.1_29_0.106666666666667_84-103_1	LmxM.17.0380.1	271.1	167.23	271.1	167.23	-0.69371	5394.7	4.307e+06	1.5719	0.057987	0.94201	0.11597	0.37119	False
LmxM.32.1890.1_29_0.406343506882107_672-691_1	LmxM.32.1890.1	198.81	110.97	198.81	110.97	-0.83556	3858.1	1.849e+06	1.5718	0.057993	0.94201	0.11599	0.37119	False
LmxM.23.1480.1_43_0.265582655826558_192-211_1	LmxM.23.1480.1	162.66	85.178	162.66	85.178	-0.92532	3001.8	1.0699e+06	1.5718	0.057999	0.942	0.116	0.37119	False
LmxM.08.0070.1_43_0.198941798941799_367-386_1	LmxM.08.0070.1	255.61	154.73	255.61	154.73	-0.72056	5088.7	3.6687e+06	1.5718	0.058001	0.942	0.116	0.37119	False
LmxM.31.2660.1_71_0.234770704996578_333-352_1	LmxM.31.2660.1	263.36	160.98	263.36	160.98	-0.70668	5240.6	3.9797e+06	1.5717	0.058005	0.94199	0.11601	0.37119	False
LmxM.06.1000.1_29_0.0525252525252525_82-63_0	LmxM.06.1000.1	263.36	160.98	263.36	160.98	-0.70668	5240.6	3.9797e+06	1.5717	0.058005	0.94199	0.11601	0.37119	False
LmxM.05.0550.1_29_0.151515151515152_141-160_1	LmxM.05.0550.1	238.83	141.44	238.83	141.44	-0.75162	4742	3.0486e+06	1.5717	0.058008	0.94199	0.11602	0.37119	False
LmxM.24.1340.1_29_0.172115745960165_461-442_0	LmxM.24.1340.1	229.79	134.41	229.79	134.41	-0.76926	4548.8	2.7442e+06	1.5717	0.058009	0.94199	0.11602	0.37119	False
LmxM.18.1370.1_38_0.198220064724919_487-506_1	LmxM.18.1370.1	229.79	134.41	229.79	134.41	-0.76926	4548.8	2.7442e+06	1.5717	0.058009	0.94199	0.11602	0.37119	False
LmxM.11.0560.1_29_0.491990141712877_1593-1612_1	LmxM.11.0560.1	281.43	175.83	281.43	175.83	-0.67556	5576.1	4.7692e+06	1.5716	0.058021	0.94198	0.11604	0.37119	False
LmxM.36.1330.1_67_0.413105413105413_577-596_1	LmxM.36.1330.1	281.43	175.83	281.43	175.83	-0.67556	5576.1	4.7692e+06	1.5716	0.058021	0.94198	0.11604	0.37119	False
LmxM.05.1170.1_43_0.265333333333333_195-214_1	LmxM.05.1170.1	395.03	275.85	395.03	275.85	-0.51651	7102.2	1.2022e+07	1.5716	0.058025	0.94198	0.11605	0.37119	False
LmxM.02.0085.1_38_0.168177240684794_170-151_0	LmxM.02.0085.1	320.16	208.65	320.16	208.65	-0.61532	6217.4	6.7783e+06	1.5716	0.058027	0.94197	0.11605	0.37119	False
LmxM.33.1480.1_43_0.135333333333333_403-422_1	LmxM.33.1480.1	298.21	189.89	298.21	189.89	-0.64841	5866.6	5.5852e+06	1.5715	0.05803	0.94197	0.11606	0.37119	False
LmxM.17.1180.1_33_0.100877192982456_284-265_0	LmxM.17.1180.1	455.71	333.68	455.71	333.68	-0.4485	7445.7	1.7748e+07	1.5715	0.058032	0.94197	0.11606	0.37119	False
LmxM.28.2380.1_29_0.139815880322209_736-717_0	LmxM.28.2380.1	203.97	114.87	203.97	114.87	-0.82288	3969.3	1.9829e+06	1.5715	0.058036	0.94196	0.11607	0.37119	False
LmxM.07.0860.1_33_0.242445213379469_1044-1063_1	LmxM.07.0860.1	242.7	144.57	242.7	144.57	-0.74342	4815	3.1852e+06	1.5714	0.058041	0.94196	0.11608	0.37119	False
Non-targeting-958	Non-target-140	242.7	144.57	242.7	144.57	-0.74342	4815	3.1852e+06	1.5714	0.058041	0.94196	0.11608	0.37119	False
LmxM.21.0420.1_0_0.125295508274232_258-277_1	LmxM.21.0420.1	224.63	130.5	224.63	130.5	-0.77886	4429.8	2.5793e+06	1.5714	0.058042	0.94196	0.11608	0.37119	False
LmxM.11.1240.1_29_0.13344407530454_727-708_0	LmxM.11.1240.1	459.58	337.59	459.58	337.59	-0.44394	7441.5	1.8163e+07	1.5713	0.058054	0.94195	0.11611	0.37119	False
LmxM.36.4580.1_43_0.047093451066961_57-76_1	LmxM.36.4580.1	170.41	90.648	170.41	90.648	-0.90325	3180.7	1.2145e+06	1.5713	0.058055	0.94194	0.11611	0.37119	False
LmxM.36.6280.1_57_0.443268665490888_750-769_1	LmxM.36.6280.1-LmxM.36.6290.1-LmxM.36.6300.1	351.14	236	351.14	236	-0.57128	6629.1	8.7197e+06	1.5713	0.058057	0.94194	0.11611	0.37119	False
LmxM.10.0218.1_34_0.0614525139664804_135-116_0	LmxM.10.0218.1	553.82	432.92	553.82	432.92	-0.35459	7308.4	3.0203e+07	1.5713	0.058058	0.94194	0.11612	0.37119	False
LmxM.36.2120.1_29_0.230013106159895_1061-1042_0	LmxM.36.2120.1	246.57	147.69	246.57	147.69	-0.73551	4888.6	3.3257e+06	1.5712	0.058067	0.94193	0.11613	0.37119	False
LmxM.25.0800.1_57_0.241803278688525_186-167_0	LmxM.25.0800.1	151.04	77.363	151.04	77.363	-0.95622	2714.3	8.7414e+05	1.5711	0.058075	0.94193	0.11615	0.37119	False
LmxM.17.1160.1_43_0.0147913365029054_21-40_1	LmxM.17.1160.1	336.94	223.49	336.94	223.49	-0.59009	6435	7.7915e+06	1.5711	0.05808	0.94192	0.11616	0.37119	False
LmxM.06.1060.1_57_0.10547263681592_95-114_1	LmxM.06.1060.1	197.52	110.18	197.52	110.18	-0.83631	3813.5	1.8164e+06	1.5711	0.058082	0.94192	0.11616	0.37119	False
Non-targeting-196	Non-target-18	316.29	205.52	316.29	205.52	-0.61949	6134.4	6.5571e+06	1.571	0.058089	0.94191	0.11618	0.37119	False
LmxM.25.0300.1_14_0.201839826839827_367-386_1	LmxM.25.0300.1	237.54	140.66	237.54	140.66	-0.75177	4692.5	3.0038e+06	1.5709	0.058103	0.9419	0.11621	0.37119	False
LmxM.36.6280.1_57_0.256319811875367_427-446_1	LmxM.36.6280.1-LmxM.36.6300.1	342.1	228.18	342.1	228.18	-0.58215	6489.1	8.1213e+06	1.5708	0.058113	0.94189	0.11623	0.37119	False
LmxM.13.0100.1_33_0.185185185185185_355-336_0	LmxM.13.0100.1	342.1	228.18	342.1	228.18	-0.58215	6489.1	8.1213e+06	1.5708	0.058113	0.94189	0.11623	0.37119	False
LmxM.20.0500.1_29_0.0978978978978979_157-176_1	LmxM.20.0500.1	290.47	183.64	290.47	183.64	-0.65861	5705.9	5.1984e+06	1.5708	0.058113	0.94189	0.11623	0.37119	False
LmxM.26.1520.1_57_0.373963515754561_441-460_1	LmxM.26.1520.1	290.47	183.64	290.47	183.64	-0.65861	5705.9	5.1984e+06	1.5708	0.058113	0.94189	0.11623	0.37119	False
Non-targeting-172	Non-target-126	280.14	175.04	280.14	175.04	-0.67534	5522.4	4.7098e+06	1.5708	0.058116	0.94188	0.11623	0.37119	False
LmxM.20.1350.1_52_0.362333333333333_1080-1099_1	LmxM.20.1350.1	303.38	194.58	303.38	194.58	-0.63809	5918.2	5.8528e+06	1.5707	0.058124	0.94188	0.11625	0.37119	False
LmxM.33.4060.1_81_0.471150312385153_1273-1292_1	LmxM.33.4060.1	303.38	194.58	303.38	194.58	-0.63809	5918.2	5.8528e+06	1.5707	0.058124	0.94188	0.11625	0.37119	False
LmxM.33.3090.1_57_0.357099329677026_576-595_1	LmxM.33.3090.1	202.68	114.09	202.68	114.09	-0.82353	3924	1.9488e+06	1.5707	0.058127	0.94187	0.11625	0.37119	False
LmxM.36.2470.1_52_0.323617339312407_429-448_1	LmxM.36.2470.1	202.68	114.09	202.68	114.09	-0.82353	3924	1.9488e+06	1.5707	0.058127	0.94187	0.11625	0.37119	False
LmxM.34.0110.1_38_0.0288288288288288_45197_1	LmxM.34.0110.1	160.08	83.615	160.08	83.615	-0.92878	2923.4	1.0242e+06	1.5705	0.058147	0.94185	0.11629	0.37119	False
LmxM.06.0040.1_67_0.422374429223744_366-385_1	LmxM.06.0040.1	321.45	210.21	321.45	210.21	-0.6104	6187.1	6.8531e+06	1.5705	0.058151	0.94185	0.1163	0.37119	False
LmxM.33.0280.1_0_0.13020163020163_600-619_1	LmxM.33.0280.1	207.84	118	207.84	118	-0.81148	4036.1	2.0872e+06	1.5705	0.058153	0.94185	0.11631	0.37119	False
LmxM.34.0340.1_67_0.370147255689424_544-563_1	LmxM.34.0340.1	218.17	125.81	218.17	125.81	-0.78936	4265.1	2.3822e+06	1.5704	0.058156	0.94184	0.11631	0.37119	False
LmxM.05.0630.1_19_0.0599618424638866_216-235_1	LmxM.05.0630.1	232.37	136.75	232.37	136.75	-0.76055	4571.5	2.8291e+06	1.5704	0.058156	0.94184	0.11631	0.37119	False
LmxM.33.2120.1_29_0.479913137893594_435-454_1	LmxM.33.2120.1	213.01	121.91	213.01	121.91	-0.80011	4149.8	2.2316e+06	1.5704	0.058162	0.94184	0.11632	0.37119	False
LmxM.16.1550.1_29_0.291531823085221_1070-1089_1	LmxM.16.1550.1	411.82	292.26	411.82	292.26	-0.49331	7146.7	1.3466e+07	1.5704	0.058166	0.94183	0.11633	0.37119	False
LmxM.23.0280.1_29_0.067637245981195_219-238_1	LmxM.23.0280.1	196.23	109.4	196.23	109.4	-0.83707	3769.1	1.7842e+06	1.5703	0.058172	0.94183	0.11634	0.37119	False
LmxM.29.3400.1_67_0.252482269503546_167-186_1	LmxM.29.3400.1	335.65	222.71	335.65	222.71	-0.5896	6377.4	7.7103e+06	1.5703	0.058173	0.94183	0.11635	0.37119	False
LmxM.36.3580.1_71_0.449430199430199_623-642_1	LmxM.36.3580.1	370.51	253.97	370.51	253.97	-0.54305	6790.2	1.0094e+07	1.5703	0.058176	0.94182	0.11635	0.37119	False
LmxM.09.1110.1_71_0.276440554339898_369-388_1	LmxM.09.1110.1	362.76	246.94	362.76	246.94	-0.55301	6707.4	9.529e+06	1.5703	0.058176	0.94182	0.11635	0.37119	False
LmxM.30.1280.1_29_0.157155209684393_720-739_1	LmxM.30.1280.1	268.52	165.67	268.52	165.67	-0.69342	5289.3	4.1961e+06	1.5702	0.058179	0.94182	0.11636	0.37119	False
LmxM.33.0230.1_29_0.111574074074074_237-256_1	LmxM.33.0230.1	183.32	100.03	183.32	100.03	-0.86747	3468.7	1.4821e+06	1.5702	0.058182	0.94182	0.11636	0.37119	False
LmxM.08_29.0560.1_57_0.21264367816092_248-267_1	LmxM.08_29.0560.1	282.72	177.39	282.72	177.39	-0.66944	5547.4	4.8291e+06	1.5702	0.058183	0.94182	0.11637	0.37119	False
LmxM.25.0660.1_33_0.333333333333333_103-84_0	LmxM.25.0660.1	338.23	225.06	338.23	225.06	-0.58558	6404.2	7.8731e+06	1.5701	0.05819	0.94181	0.11638	0.37119	False
LmxM.30.0460.1_14_0.379877762106253_803-822_1	LmxM.30.0460.1-LmxM.30.0460a.1-LmxM.30.0460b.1-LmxM.30.0460d.1	264.65	162.54	264.65	162.54	-0.69985	5212.8	4.0332e+06	1.5701	0.058191	0.94181	0.11638	0.37119	False
LmxM.18.0980.1_14_0.303819444444444_169-188_1	LmxM.18.0980.1	227.21	132.85	227.21	132.85	-0.76978	4452.2	2.661e+06	1.5701	0.058199	0.9418	0.1164	0.37119	False
LmxM.29.2790.1_43_0.226876090750436_123-142_1	LmxM.29.2790.1	134.26	66.423	134.26	66.423	-1.0044	2300.9	6.3406e+05	1.57	0.058211	0.94179	0.11642	0.37119	False
LmxM.27.1570.1_67_0.331039755351682_422-441_1	LmxM.27.1570.1	278.85	174.26	278.85	174.26	-0.67512	5469	4.6509e+06	1.57	0.058212	0.94179	0.11642	0.37119	False
LmxM.34.5390.1_0_0.113106918238994_2242-2261_1	LmxM.34.5390.1	167.82	89.085	167.82	89.085	-0.90617	3100	1.165e+06	1.5699	0.058214	0.94179	0.11643	0.37119	False
LmxM.31.1430.1_14_0.00471559092248747_45133_1	LmxM.31.1430.1	201.39	113.31	201.39	113.31	-0.82418	3879	1.9152e+06	1.5699	0.058218	0.94178	0.11644	0.37119	False
LmxM.31.0650.1_43_0.14605418138987_116-135_1	LmxM.31.0650.1	240.12	143.01	240.12	143.01	-0.74362	4715.5	3.0937e+06	1.5698	0.058233	0.94177	0.11647	0.37119	False
LmxM.31.1450.1_14_0.320987654320988_161-142_0	LmxM.31.1450.1	311.12	201.61	311.12	201.61	-0.62338	5996	6.2693e+06	1.5697	0.058244	0.94176	0.11649	0.37119	False
LmxM.34.1930.1_14_0.352701325178389_342-361_1	LmxM.34.1930.1	231.08	135.97	231.08	135.97	-0.76075	4522.9	2.7865e+06	1.5696	0.058252	0.94175	0.1165	0.37119	False
LmxM.13.1320.1_48_0.363376251788269_500-519_1	LmxM.13.1320.1	478.95	357.9	478.95	357.9	-0.41928	7325.7	2.0326e+07	1.5696	0.058255	0.94174	0.11651	0.37119	False
LmxM.08_29.0140.1_52_0.0631163708086785_54-73_1	LmxM.08_29.0140.1	374.38	257.88	374.38	257.88	-0.53607	6786.2	1.0384e+07	1.5695	0.058261	0.94174	0.11652	0.37119	False
LmxM.01.0700.1_57_0.390013495276653_278-297_1	LmxM.01.0700.1	291.76	185.2	291.76	185.2	-0.65283	5676.9	5.2617e+06	1.5695	0.058264	0.94174	0.11653	0.37119	False
LmxM.28.1020.1_43_0.12791932059448_234-253_1	LmxM.28.1020.1	182.03	99.244	182.03	99.244	-0.86853	3426.4	1.4538e+06	1.5695	0.058269	0.94173	0.11654	0.37119	False
LmxM.27.2090.1_57_0.140939597315436_74-55_0	LmxM.27.2090.1	322.74	211.77	322.74	211.77	-0.60552	6156.9	6.9284e+06	1.5694	0.058273	0.94173	0.11655	0.37119	False
LmxM.06.1150.1_48_0.281609195402299_451-432_0	LmxM.06.1150.1	247.86	149.26	247.86	149.26	-0.72793	4861.7	3.3734e+06	1.5694	0.058278	0.94172	0.11656	0.37119	False
LmxM.32.0700.1_57_0.11025641025641_140-121_0	LmxM.32.0700.1	336.94	224.28	336.94	224.28	-0.58508	6346.7	7.7915e+06	1.5693	0.058284	0.94172	0.11657	0.37119	False
LmxM.32.0765.1_48_0.416468725257324_523-542_1	LmxM.32.0765.1	263.36	161.76	263.36	161.76	-0.69974	5160.9	3.9797e+06	1.5693	0.058288	0.94171	0.11658	0.37119	False
LmxM.30.3010.1_29_0.0167865707434053_23-42_1	LmxM.30.3010.1	263.36	161.76	263.36	161.76	-0.69974	5160.9	3.9797e+06	1.5693	0.058288	0.94171	0.11658	0.37119	False
LmxM.30.1320.1_29_0.29191014154006_2238-2257_1	LmxM.30.1320.1	174.28	93.774	174.28	93.774	-0.8871	3240.6	1.2913e+06	1.5692	0.058306	0.94169	0.11661	0.37119	False
LmxM.32.2080.1_29_0.450343370311675_1701-1720_1	LmxM.32.2080.1	174.28	93.774	174.28	93.774	-0.8871	3240.6	1.2913e+06	1.5692	0.058306	0.94169	0.11661	0.37119	False
LmxM.08.0220.1_33_0.14326375711575_462-443_0	LmxM.08.0220.1	316.29	206.3	316.29	206.3	-0.61404	6048.1	6.5571e+06	1.5691	0.058311	0.94169	0.11662	0.37119	False
LmxM.12.0870partial.1_67_0.398305084745763_293-274_0	LmxM.12.0870partial.1-LmxM.12.0890.1-LmxM.12.0891.1-LmxM.12.0980.1-LmxM.12.0990.1	342.1	228.96	342.1	228.96	-0.57724	6400.3	8.1213e+06	1.5691	0.058312	0.94169	0.11662	0.37119	False
LmxM.07.0025.1_71_0.494444444444444_442-461_1	LmxM.07.0025.1	436.34	316.49	436.34	316.49	-0.46207	7183	1.5767e+07	1.569	0.05832	0.94168	0.11664	0.37119	False
LmxM.08_29.0810.1_67_0.318132464712269_577-596_1	LmxM.08_29.0810.1	327.9	216.46	327.9	216.46	-0.59691	6209.7	7.2348e+06	1.569	0.058321	0.94168	0.11664	0.37119	False
LmxM.12.0450.1_38_0.144993894993895_468-487_1	LmxM.12.0450.1	318.87	208.65	318.87	208.65	-0.60951	6074.3	6.704e+06	1.5689	0.05834	0.94166	0.11668	0.37119	False
LmxM.29.1330.1_81_0.455505279034691_595-614_1	LmxM.29.1330.1	229.79	135.19	229.79	135.19	-0.76096	4474.6	2.7442e+06	1.5688	0.058348	0.94165	0.1167	0.37119	False
LmxM.19.1005.1_52_0.198089492207139_385-404_1	LmxM.19.1005.1	210.43	120.34	210.43	120.34	-0.80106	4057.5	2.1587e+06	1.5688	0.05835	0.94165	0.1167	0.37119	False
LmxM.32.2630.1_0_0.0569964777457573_175-194_1	LmxM.32.2630.1	210.43	120.34	210.43	120.34	-0.80106	4057.5	2.1587e+06	1.5688	0.05835	0.94165	0.1167	0.37119	False
LmxM.34.4060.1_71_0.286904761904762_231-250_1	LmxM.34.4060.1	180.73	98.463	180.73	98.463	-0.86961	3384.3	1.4259e+06	1.5687	0.058355	0.94164	0.11671	0.37119	False
LmxM.07.1070.1_43_0.235255135851557_349-368_1	LmxM.07.1070.1	370.51	254.75	370.51	254.75	-0.53864	6699.4	1.0094e+07	1.5687	0.058356	0.94164	0.11671	0.37119	False
LmxM.32.1610.1_19_0.12262156448203_180-161_0	LmxM.32.1610.1	303.38	195.36	303.38	195.36	-0.63234	5833.5	5.8528e+06	1.5687	0.058358	0.94164	0.11672	0.37119	False
LmxM.34.0710.1_14_0.0902255639097744_153-134_0	LmxM.34.0710.1	360.18	245.37	360.18	245.37	-0.55185	6589.9	9.3452e+06	1.5687	0.05836	0.94164	0.11672	0.37119	False
LmxM.14.1030.1_38_0.188405797101449_282-301_1	LmxM.14.1030.1	290.47	184.42	290.47	184.42	-0.65252	5622.7	5.1984e+06	1.5687	0.058361	0.94164	0.11672	0.37119	False
LmxM.25.2310.1_43_0.313725490196078_540-559_1	LmxM.25.2310.1	165.24	87.522	165.24	87.522	-0.90918	3020.3	1.1168e+06	1.5686	0.058373	0.94163	0.11675	0.37119	False
LmxM.28.2570.1_33_0.257383966244726_787-806_1	LmxM.28.2570.1	165.24	87.522	165.24	87.522	-0.90918	3020.3	1.1168e+06	1.5686	0.058373	0.94163	0.11675	0.37119	False
LmxM.08_29.0770.1_29_0.414965986394558_241-260_1	LmxM.08_29.0770.1	312.41	203.18	312.41	203.18	-0.61824	5966.2	6.3405e+06	1.5686	0.058374	0.94163	0.11675	0.37119	False
LmxM.06.0440.1_29_0.450033534540577_1338-1357_1	LmxM.06.0440.1	280.14	175.83	280.14	175.83	-0.66895	5440.6	4.7098e+06	1.5685	0.058377	0.94162	0.11675	0.37119	False
LmxM.23.0540.1_52_0.251167133520075_534-553_1	LmxM.23.0540.1-LmxM.23.0710.1	389.87	272.73	389.87	272.73	-0.51396	6861.4	1.1598e+07	1.5685	0.058381	0.94162	0.11676	0.37119	False
LmxM.34.3100.1_19_0.0560949298813377_163-144_0	LmxM.34.3100.1	224.63	131.28	224.63	131.28	-0.77031	4356.5	2.5793e+06	1.5684	0.058391	0.94161	0.11678	0.37119	False
LmxM.32.1880.1_57_0.213675213675214_167-186_1	LmxM.32.1880.1	258.19	157.85	258.19	157.85	-0.70633	5034	3.7706e+06	1.5684	0.058392	0.94161	0.11678	0.37119	False
Non-targeting-154	Non-target-34	198.81	111.75	198.81	111.75	-0.82552	3789.8	1.849e+06	1.5683	0.058403	0.9416	0.11681	0.37119	False
LmxM.30.1800.1_33_0.0489060489060489_124-105_0	LmxM.30.1800.1	129.1	63.297	129.1	63.297	-1.0167	2164.7	5.6976e+05	1.5683	0.058403	0.9416	0.11681	0.37119	False
LmxM.32.2205.1_63_0.431718061674009_301-282_0	LmxM.32.2205.1	326.61	215.68	326.61	215.68	-0.59643	6153.1	7.1574e+06	1.5682	0.058416	0.94158	0.11683	0.37119	False
LmxM.09.0740.1_0_0.112052310893149_750-769_1	LmxM.09.0740.1	326.61	215.68	326.61	215.68	-0.59643	6153.1	7.1574e+06	1.5682	0.058416	0.94158	0.11683	0.37119	False
LmxM.11.0840.1_67_0.291666666666667_354-373_1	LmxM.11.0840.1	345.98	232.87	345.98	232.87	-0.56912	6396.5	8.3745e+06	1.5681	0.058427	0.94157	0.11685	0.37119	False
LmxM.29.0980.1_43_0.0824295010845987_125-106_0	LmxM.29.0980.1	192.35	107.06	192.35	107.06	-0.83943	3637.6	1.6899e+06	1.568	0.058444	0.94156	0.11689	0.37119	False
LmxM.34.0300.1_29_0.154154154154154_147-166_1	LmxM.34.0300.1	127.81	62.516	127.81	62.516	-1.02	2131.3	5.5436e+05	1.5679	0.058448	0.94155	0.1169	0.37119	False
LmxM.04.1220.1_14_0.374006990784874_1172-1191_1	LmxM.04.1220.1	241.41	144.57	241.41	144.57	-0.73575	4689.2	3.1393e+06	1.5679	0.058454	0.94155	0.11691	0.37119	False
LmxM.18.0780.1_38_0.138888888888889_94-113_1	LmxM.18.0780.1	241.41	144.57	241.41	144.57	-0.73575	4689.2	3.1393e+06	1.5679	0.058454	0.94155	0.11691	0.37119	False
LmxM.21.1552.1_43_0.353975535168196_456-475_1	LmxM.21.1552.1	185.9	102.37	185.9	102.37	-0.85444	3488.5	1.5397e+06	1.5678	0.058459	0.94154	0.11692	0.37119	False
LmxM.12.0020.1_52_0.209876543209877_132-151_1	LmxM.12.0020.1	295.63	189.11	295.63	189.11	-0.64183	5673.2	5.4543e+06	1.5678	0.058463	0.94154	0.11693	0.37119	False
LmxM.23.0030.1_14_0.0675017397355602_88-107_1	LmxM.23.0030.1	264.65	163.32	264.65	163.32	-0.69298	5133.3	4.0332e+06	1.5677	0.058471	0.94153	0.11694	0.37119	False
LmxM.32.1550.1_49_0.338399189463019_330-349_1	LmxM.32.1550.1	171.7	92.211	171.7	92.211	-0.88968	3159.1	1.2398e+06	1.5677	0.058474	0.94153	0.11695	0.37119	False
LmxM.14.1220.1_19_0.00356125356125356_45102_1	LmxM.14.1220.1	256.9	157.07	256.9	157.07	-0.70624	4983	3.7194e+06	1.5676	0.05849	0.94151	0.11698	0.37119	False
LmxM.14.1140.1_67_0.22316384180791_306-325_1	LmxM.14.1140.1	236.25	140.66	236.25	140.66	-0.74394	4568.3	2.9595e+06	1.5673	0.058525	0.94147	0.11705	0.37119	False
LmxM.07.1170.1_29_0.213387241689128_467-486_1	LmxM.07.1170.1-LmxM.36.0010.1-LmxM.25.2460.1-LmxM.30.3190.1	236.25	140.66	236.25	140.66	-0.74394	4568.3	2.9595e+06	1.5673	0.058525	0.94147	0.11705	0.37119	False
LmxM.36.2210.1_62_0.0789302022178734_111-130_1	LmxM.36.2210.1	236.25	140.66	236.25	140.66	-0.74394	4568.3	2.9595e+06	1.5673	0.058525	0.94147	0.11705	0.37119	False
LmxM.10.0830.1_0_0.123290347792106_625-644_1	LmxM.10.0830.1	347.27	234.43	347.27	234.43	-0.56487	6365.7	8.46e+06	1.5672	0.058529	0.94147	0.11706	0.37119	False
LmxM.08.0880.1_0_0.0403439153439153_54-73_1	LmxM.08.0880.1	178.15	96.9	178.15	96.9	-0.87181	3301	1.371e+06	1.5672	0.05853	0.94147	0.11706	0.37119	False
LmxM.21.0290.1_43_0.0828044726503475_271-290_1	LmxM.21.0290.1	271.1	168.79	271.1	168.79	-0.68037	5233.6	4.307e+06	1.5672	0.058531	0.94147	0.11706	0.37119	False
LmxM.23.1310.1_14_0.0662743449628695_935-954_1	LmxM.23.1310.1	191.06	106.28	191.06	106.28	-0.84023	3594.3	1.6591e+06	1.5672	0.058536	0.94146	0.11707	0.37119	False
Non-targeting-441	Non-target-153	207.84	118.78	207.84	118.78	-0.80204	3966.2	2.0872e+06	1.5672	0.05854	0.94146	0.11708	0.37119	False
LmxM.34.4700.1_29_0.3998613998614_567-586_1	LmxM.34.4700.1	227.21	133.63	227.21	133.63	-0.76138	4378.7	2.661e+06	1.5671	0.058542	0.94146	0.11708	0.37119	False
LmxM.23.0730.1_33_0.248888888888889_441-460_1	LmxM.23.0730.1	227.21	133.63	227.21	133.63	-0.76138	4378.7	2.661e+06	1.5671	0.058542	0.94146	0.11708	0.37119	False
LmxM.33.3190.1_14_0.298108284409654_451-470_1	LmxM.33.3190.1	184.61	101.59	184.61	101.59	-0.85539	3446.1	1.5107e+06	1.5671	0.058548	0.94145	0.1171	0.37119	False
Non-targeting-60	Non-target-21	287.88	182.86	287.88	182.86	-0.65189	5515.2	5.0734e+06	1.567	0.058556	0.94144	0.11711	0.37119	False
LmxM.20.0340.1_52_0.0239316239316239_18-37_1	LmxM.20.0340.1	335.65	224.28	335.65	224.28	-0.57956	6202.1	7.7103e+06	1.5668	0.058582	0.94142	0.11716	0.37119	False
LmxM.23.0120.1_14_0.361751688795714_3101-3120_1	LmxM.23.0120.1	231.08	136.75	231.08	136.75	-0.75255	4448.9	2.7865e+06	1.5667	0.058588	0.94141	0.11718	0.37119	False
LmxM.27.0290.1_52_0.326710816777042_142-161_1	LmxM.27.0290.1	231.08	136.75	231.08	136.75	-0.75255	4448.9	2.7865e+06	1.5667	0.058588	0.94141	0.11718	0.37119	False
LmxM.24.2230.1_67_0.206439393939394_99-118_1	LmxM.24.2230.1	255.61	156.29	255.61	156.29	-0.70615	4932.3	3.6687e+06	1.5667	0.058589	0.94141	0.11718	0.37119	False
LmxM.17.0560.1_67_0.429429429429429_283-302_1	LmxM.17.0560.1	284.01	179.73	284.01	179.73	-0.65716	5437	4.8895e+06	1.5667	0.058598	0.9414	0.1172	0.37119	False
LmxM.24.0230.1_38_0.120098039215686_189-208_1	LmxM.24.0230.1	73.585	30.477	73.585	30.477	-1.2446	929.16	1.2309e+05	1.5666	0.058602	0.9414	0.1172	0.37119	False
LmxM.21.0840.1_33_0.360515021459227_511-492_0	LmxM.21.0840.1	273.68	171.14	273.68	171.14	-0.67421	5257.9	4.4198e+06	1.5666	0.058603	0.9414	0.11721	0.37119	False
LmxM.25.1890.1_38_0.0555555555555556_30-49_1	LmxM.25.1890.1	161.37	85.178	161.37	85.178	-0.9139	2902.6	1.0469e+06	1.5665	0.058613	0.94139	0.11723	0.37119	False
LmxM.31.0330.1_19_0.175015852885225_834-815_0	LmxM.31.0330.1	201.39	114.09	201.39	114.09	-0.81436	3810.5	1.9152e+06	1.5665	0.058621	0.94138	0.11724	0.37119	False
LmxM.31.1240.1_29_0.00585437248444932_45260_1	LmxM.31.1240.1	269.81	168.01	269.81	168.01	-0.68016	5181.6	4.2514e+06	1.5664	0.05863	0.94137	0.11726	0.37119	False
Non-targeting-226	Non-target-12	211.72	121.91	211.72	121.91	-0.79138	4033.1	2.195e+06	1.5664	0.058633	0.94137	0.11727	0.37119	False
LmxM.16.1620.1_43_0.241276911655531_322-341_1	LmxM.16.1620.1	386	270.38	386	270.38	-0.512	6683.5	1.1287e+07	1.5662	0.058654	0.94135	0.11731	0.37119	False
LmxM.08.0520.1_29_0.0450606585788562_319-300_0	LmxM.08.0520.1	286.59	182.08	286.59	182.08	-0.65158	5461.8	5.0116e+06	1.5662	0.058655	0.94135	0.11731	0.37119	False
LmxM.23.0640.1_38_0.14176245210728_252-271_1	LmxM.23.0640.1	151.04	78.145	151.04	78.145	-0.94191	2657	8.7414e+05	1.5661	0.058664	0.94134	0.11733	0.37119	False
LmxM.02.0480.1_19_0.0957095709570957_54-73_1	LmxM.02.0480.1	308.54	200.83	308.54	200.83	-0.61697	5800.4	6.1284e+06	1.5661	0.058664	0.94134	0.11733	0.37119	False
LmxM.13.0240.1_29_0.143939393939394_128-147_1	LmxM.13.0240.1	242.7	146.13	242.7	146.13	-0.72801	4662.9	3.1852e+06	1.566	0.058671	0.94133	0.11734	0.37119	False
LmxM.34.4550.1_0_0.0853603603603604_372-391_1	LmxM.34.4550.1	194.94	109.4	194.94	109.4	-0.8276	3657.9	1.7524e+06	1.5659	0.058683	0.94132	0.11737	0.37119	False
LmxM.33.3940.1_14_0.136680613668061_1070-1089_1	LmxM.33.3940.1	229.79	135.97	229.79	135.97	-0.75271	4401	2.7442e+06	1.5659	0.058686	0.94131	0.11737	0.37119	False
LmxM.09.0970.1_43_0.353086419753086_435-416_0	LmxM.09.0970.1	302.08	195.36	302.08	195.36	-0.6262	5694.9	5.7852e+06	1.5659	0.05869	0.94131	0.11738	0.37119	False
LmxM.34.4490.1_43_0.327938862665768_1455-1474_1	LmxM.34.4490.1	282.72	178.95	282.72	178.95	-0.65686	5384	4.8291e+06	1.5658	0.058697	0.9413	0.11739	0.37119	False
LmxM.33.0380.1_43_0.210678210678211_286-305_1	LmxM.33.0380.1	272.39	170.36	272.39	170.36	-0.67398	5205.8	4.3632e+06	1.5658	0.058703	0.9413	0.11741	0.37119	False
LmxM.16.0640.1_29_0.183047321892876_345-364_1	LmxM.16.0640.1	295.63	189.89	295.63	189.89	-0.63591	5590.3	5.4543e+06	1.5657	0.058705	0.9413	0.11741	0.37119	False
LmxM.19.1230.1_33_0.218992248062016_221-240_1	LmxM.19.1230.1	175.57	95.337	175.57	95.337	-0.87409	3218.7	1.3175e+06	1.5657	0.058705	0.94129	0.11741	0.37119	False
LmxM.29.1340.1_29_0.138975966562173_129-148_1	LmxM.29.1340.1	175.57	95.337	175.57	95.337	-0.87409	3218.7	1.3175e+06	1.5657	0.058705	0.94129	0.11741	0.37119	False
LmxM.08_29.1310.1_29_0.175690021231422_326-345_1	LmxM.08_29.1310.1	289.18	184.42	289.18	184.42	-0.64611	5486.6	5.1357e+06	1.5657	0.058708	0.94129	0.11742	0.37119	False
LmxM.24.1910.1_38_0.192837465564738_63-82_1	LmxM.24.1910.1	215.59	125.03	215.59	125.03	-0.78118	4100.4	2.3062e+06	1.5657	0.058713	0.94129	0.11743	0.37119	False
LmxM.34.4640.1_52_0.0811594202898551_19-38_1	LmxM.34.4640.1	138.13	69.549	138.13	69.549	-0.97977	2351.9	6.8517e+05	1.5656	0.058718	0.94128	0.11744	0.37119	False
LmxM.07.0320.1_38_0.0196837689577283_56-75_1	LmxM.07.0320.1	426.02	308.67	426.02	308.67	-0.46355	6884.9	1.477e+07	1.5656	0.058724	0.94128	0.11745	0.37119	False
LmxM.14.0980.1_43_0.222919937205651_429-410_0	LmxM.14.0980.1	410.53	293.82	410.53	293.82	-0.48112	6809.5	1.3351e+07	1.5656	0.058724	0.94128	0.11745	0.37119	False
LmxM.24.0050.1_52_0.394718058529622_549-568_1	LmxM.24.0050.1	304.67	197.71	304.67	197.71	-0.62132	5720.2	5.921e+06	1.5655	0.058728	0.94127	0.11746	0.37119	False
LmxM.22.1690c.1_67_0.373598369011213_724-743_1	LmxM.22.1690b.1-LmxM.22.1690c.1	182.03	100.03	182.03	100.03	-0.85733	3362	1.4538e+06	1.5655	0.058729	0.94127	0.11746	0.37119	False
LmxM.28.0660.1_52_0.0175953079178886_29-10_0	LmxM.28.0660.1	210.43	121.12	210.43	121.12	-0.7918	3987.4	2.1587e+06	1.5655	0.05873	0.94127	0.11746	0.37119	False
LmxM.36.6320.1_14_0.363555215506248_2847-2866_1	LmxM.36.6320.1	355.01	242.25	355.01	242.25	-0.5495	6358	8.9844e+06	1.5655	0.058734	0.94127	0.11747	0.37119	False
LmxM.33.4590.1_57_0.297121634168988_323-304_0	LmxM.33.4590.1	278.85	175.83	278.85	175.83	-0.66231	5306.7	4.6509e+06	1.5655	0.058736	0.94126	0.11747	0.37119	False
LmxM.31.0370.1_52_0.0137956748695004_29-48_1	LmxM.31.0370.1	224.63	132.06	224.63	132.06	-0.76181	4283.9	2.5793e+06	1.5654	0.058739	0.94126	0.11748	0.37119	False
LmxM.03.0540.1_71_0.350965575146935_409-428_1	LmxM.03.0540.1	416.98	300.08	416.98	300.08	-0.47331	6833.3	1.3931e+07	1.5654	0.058741	0.94126	0.11748	0.37119	False
LmxM.08.0060.1_46_0.136200716845878_69-88_1	LmxM.08.0060.1	298.21	192.24	298.21	192.24	-0.6308	5615.4	5.5852e+06	1.5654	0.058748	0.94125	0.1175	0.37119	False
Non-targeting-744	Non-target-156	237.54	142.22	237.54	142.22	-0.73594	4542.3	3.0038e+06	1.5653	0.058751	0.94125	0.1175	0.37119	False
LmxM.34.5230.1_43_0.377410468319559_267-286_1	LmxM.34.5230.1	237.54	142.22	237.54	142.22	-0.73594	4542.3	3.0038e+06	1.5653	0.058751	0.94125	0.1175	0.37119	False
LmxM.21.0140.1_14_0.31933644375324_609-628_1	LmxM.21.0140.1	274.97	172.7	274.97	172.7	-0.66794	5230	4.4769e+06	1.5652	0.058771	0.94123	0.11754	0.37119	False
LmxM.26.1350.1_29_0.0540123456790123_63-82_1	LmxM.26.1350.1	158.79	83.615	158.79	83.615	-0.91718	2825.5	1.0018e+06	1.5652	0.058773	0.94123	0.11755	0.37119	False
LmxM.22.1530.1_33_0.319727891156463_232-251_1	LmxM.22.1530.1	193.64	108.62	193.64	108.62	-0.82831	3614.4	1.721e+06	1.5651	0.058777	0.94122	0.11755	0.37119	False
LmxM.28.2385.1_38_0.188800605372683_496-515_1	LmxM.28.2385.1	193.64	108.62	193.64	108.62	-0.82831	3614.4	1.721e+06	1.5651	0.058777	0.94122	0.11755	0.37119	False
LmxM.01.0450.1_48_0.41588785046729_274-255_0	LmxM.01.0450.1	116.19	55.483	116.19	55.483	-1.0529	1842.5	4.2751e+05	1.5651	0.058779	0.94122	0.11756	0.37119	False
LmxM.32.1300.1_14_0.275132275132275_516-535_1	LmxM.32.1300.1	245.28	148.48	245.28	148.48	-0.72041	4685.8	3.2785e+06	1.5651	0.058784	0.94122	0.11757	0.37119	False
LmxM.22.0750.1_0_0.112268518518519_384-403_1	LmxM.22.0750.1	228.5	135.19	228.5	135.19	-0.75287	4353.3	2.7024e+06	1.565	0.058786	0.94121	0.11757	0.37119	False
LmxM.34.1590.1_57_0.290731145653425_497-516_1	LmxM.34.1590.1	228.5	135.19	228.5	135.19	-0.75287	4353.3	2.7024e+06	1.565	0.058786	0.94121	0.11757	0.37119	False
LmxM.22.1420.1_71_0.485875706214689_426-445_1	LmxM.22.1420.1	253.03	154.73	253.03	154.73	-0.70597	4831.6	3.5685e+06	1.565	0.058789	0.94121	0.11758	0.37119	False
LmxM.32.1120.1_71_0.493292053663571_469-488_1	LmxM.32.1120.1	249.16	151.6	249.16	151.6	-0.71306	4758.4	3.4215e+06	1.565	0.058789	0.94121	0.11758	0.37119	False
LmxM.26.2390.1_14_0.337293016558675_933-952_1	LmxM.26.2390.1	174.28	94.555	174.28	94.555	-0.87525	3178	1.2913e+06	1.565	0.058794	0.94121	0.11759	0.37119	False
LmxM.36.3110.1_63_0.246031746031746_288-269_0	LmxM.36.3110.1	309.83	202.4	309.83	202.4	-0.61184	5771.2	6.1986e+06	1.565	0.058795	0.94121	0.11759	0.37119	False
LmxM.08_29.2490.1_29_0.00965107646622123_45197_1	LmxM.08_29.2490.1	580.93	467.31	580.93	467.31	-0.3134	6455.4	3.4407e+07	1.5649	0.058799	0.9412	0.1176	0.37119	False
LmxM.14.0430.1_43_0.349310094408134_478-497_1	LmxM.14.0430.1	340.81	229.75	340.81	229.75	-0.5669	6168	8.0381e+06	1.5649	0.058807	0.94119	0.11761	0.37119	False
LmxM.25.1440.1_43_0.26981008513425_408-427_1	LmxM.25.1440.1	148.46	76.582	148.46	76.582	-0.94597	2583.3	8.34e+05	1.5648	0.05881	0.94119	0.11762	0.37119	False
LmxM.12.0200.1_43_0.214397496087637_681-700_1	LmxM.12.0200.1	400.2	284.45	400.2	284.45	-0.49109	6699.1	1.2455e+07	1.5648	0.05881	0.94119	0.11762	0.37119	False
LmxM.09.1230.1_14_0.285176824680211_375-394_1	LmxM.09.1230.1	343.4	232.09	343.4	232.09	-0.56318	6194.4	8.2052e+06	1.5648	0.058815	0.94119	0.11763	0.37119	False
LmxM.10.0040.1_29_0.107104984093319_307-288_0	LmxM.10.0040.1	366.63	253.19	366.63	253.19	-0.53236	6434.7	9.8089e+06	1.5648	0.058815	0.94119	0.11763	0.37119	False
LmxM.26.1050.1_57_0.496212121212121_259-278_1	LmxM.26.1050.1	180.73	99.244	180.73	99.244	-0.85832	3320.4	1.4259e+06	1.5648	0.05882	0.94118	0.11764	0.37119	False
LmxM.14.0230.1_14_0.0700127295871977_375-394_1	LmxM.14.0230.1	324.03	214.9	324.03	214.9	-0.59023	5955	7.0042e+06	1.5647	0.058822	0.94118	0.11764	0.37119	False
LmxM.29.1800.1_29_0.45177304964539_631-650_1	LmxM.29.1800.1	232.37	138.32	232.37	138.32	-0.74427	4423.3	2.8291e+06	1.5647	0.058823	0.94118	0.11765	0.37119	False
LmxM.13.0520.1_43_0.341696535244922_282-301_1	LmxM.13.0520.1	303.38	196.93	303.38	196.93	-0.6209	5665.9	5.8528e+06	1.5647	0.058826	0.94117	0.11765	0.37119	False
LmxM.23.1660.1_57_0.425196850393701_493-474_0	LmxM.23.1660.1	209.14	120.34	209.14	120.34	-0.79223	3942.1	2.1227e+06	1.5647	0.058828	0.94117	0.11766	0.37119	False
LmxM.24.1350.1_43_0.0543682039745032_134-153_1	LmxM.24.1350.1	203.97	116.44	203.97	116.44	-0.80355	3831.3	1.9829e+06	1.5647	0.058829	0.94117	0.11766	0.37119	False
LmxM.20.1030.1_48_0.467275494672755_303-322_1	LmxM.20.1030.1	236.25	141.44	236.25	141.44	-0.73601	4493.9	2.9595e+06	1.5645	0.058851	0.94115	0.1177	0.37119	False
LmxM.08_29.2860.1_71_0.372427983539095_173-192_1	LmxM.08_29.2860.1-LmxM.33.2780.1	236.25	141.44	236.25	141.44	-0.73601	4493.9	2.9595e+06	1.5645	0.058851	0.94115	0.1177	0.37119	False
LmxM.23.0300.1_29_0.141242937853107_171-190_1	LmxM.23.0300.1	236.25	141.44	236.25	141.44	-0.73601	4493.9	2.9595e+06	1.5645	0.058851	0.94115	0.1177	0.37119	False
LmxM.18.1380.1_52_0.217238346525945_244-263_1	LmxM.18.1380.1	157.5	82.834	157.5	82.834	-0.91886	2787.3	9.7978e+05	1.5645	0.058853	0.94115	0.11771	0.37119	False
LmxM.33.0170.1_57_0.229229229229229_219-238_1	LmxM.33.0170.1	284.01	180.51	284.01	180.51	-0.65093	5355.8	4.8895e+06	1.5645	0.058854	0.94115	0.11771	0.37119	False
LmxM.09.0450.1_29_0.294474153297683_818-837_1	LmxM.09.0450.1	392.45	277.41	392.45	277.41	-0.49895	6616.8	1.1809e+07	1.5644	0.058867	0.94113	0.11773	0.37119	False
LmxM.14.0830.1_43_0.200738502853306_592-611_1	LmxM.14.0830.1	273.68	171.92	273.68	171.92	-0.66768	5178.1	4.4198e+06	1.5643	0.058872	0.94113	0.11774	0.37119	False
LmxM.24.1520.1_43_0.0411952422396287_138-157_1	LmxM.24.1520.1	192.35	107.84	192.35	107.84	-0.82903	3571.2	1.6899e+06	1.5643	0.058872	0.94113	0.11774	0.37119	False
LmxM.05.0500.1_52_0.329275362318841_564-583_1	LmxM.05.0500.1-LmxM.05.0510.1-LmxM.05.0510b.1	192.35	107.84	192.35	107.84	-0.82903	3571.2	1.6899e+06	1.5643	0.058872	0.94113	0.11774	0.37119	False
LmxM.12.0350.1_0_0.135198135198135_228-247_1	LmxM.12.0350.1	317.58	209.43	317.58	209.43	-0.59831	5848	6.6303e+06	1.5643	0.058876	0.94112	0.11775	0.37119	False
LmxM.25.1440.1_49_0.322200392927308_497-478_0	LmxM.25.1440.1	218.17	127.38	218.17	127.38	-0.77169	4122	2.3822e+06	1.5642	0.058881	0.94112	0.11776	0.37119	False
LmxM.31.3230.1_19_0.173708920187793_228-209_0	LmxM.31.3230.1	218.17	127.38	218.17	127.38	-0.77169	4122	2.3822e+06	1.5642	0.058881	0.94112	0.11776	0.37119	False
LmxM.31.0150.1_14_0.232333333333333_693-712_1	LmxM.31.0150.1	172.99	93.774	172.99	93.774	-0.87643	3137.5	1.2654e+06	1.5642	0.058882	0.94112	0.11776	0.37119	False
LmxM.36.5580.1_57_0.279714030384272_307-326_1	LmxM.36.5580.1	251.74	153.95	251.74	153.95	-0.70588	4781.6	3.5191e+06	1.5642	0.058889	0.94111	0.11778	0.37119	False
LmxM.16.0170.1_14_0.327401066306225_4357-4376_1	LmxM.16.0170.1	486.69	369.63	486.69	369.63	-0.39601	6852.3	2.1235e+07	1.5641	0.058892	0.94111	0.11778	0.37119	False
LmxM.27.0890.1_43_0.150098619329389_764-745_0	LmxM.27.0890.1	320.16	211.77	320.16	211.77	-0.59397	5873.7	6.7783e+06	1.5641	0.058899	0.9411	0.1178	0.37119	False
LmxM.34.0850.1_43_0.12720156555773_203-184_0	LmxM.34.0850.1	269.81	168.79	269.81	168.79	-0.67351	5102.3	4.2514e+06	1.564	0.058904	0.9411	0.11781	0.37119	False
LmxM.18.0240.1_29_0.178600823045267_210-229_1	LmxM.18.0240.1	293.05	188.33	293.05	188.33	-0.63516	5483	5.3254e+06	1.564	0.058904	0.9411	0.11781	0.37119	False
LmxM.17.0240.1_52_0.306529797547762_1068-1087_1	LmxM.17.0240.1	344.69	233.65	344.69	233.65	-0.55893	6164.2	8.2896e+06	1.5639	0.058917	0.94108	0.11783	0.37119	False
LmxM.08_29.0670.1_43_0.321256038647343_126-145_1	LmxM.08_29.0670.1	414.4	298.51	414.4	298.51	-0.47188	6714.7	1.3697e+07	1.5639	0.05892	0.94108	0.11784	0.37119	False
LmxM.36.0750.1_43_0.266977708657335_1023-1042_1	LmxM.36.0750.1	231.08	137.54	231.08	137.54	-0.74438	4375.5	2.7865e+06	1.5639	0.058923	0.94108	0.11785	0.37119	False
LmxM.27.2170.1_14_0.288501452885015_1386-1405_1	LmxM.27.2170.1	207.84	119.56	207.84	119.56	-0.79266	3896.9	2.0872e+06	1.5639	0.058926	0.94107	0.11785	0.37119	False
LmxM.01.0070.1_38_0.0755555555555556_132-151_1	LmxM.01.0070.1	521.55	405.57	521.55	405.57	-0.36205	6725.3	2.5642e+07	1.5638	0.058927	0.94107	0.11785	0.37119	False
LmxM.31.3000.1_19_0.129859387923904_153-172_1	LmxM.31.3000.1	222.05	130.5	222.05	130.5	-0.76225	4190.1	2.4993e+06	1.5637	0.058939	0.94106	0.11788	0.37119	False
LmxM.01.0200.1_52_0.168338907469342_141-160_1	LmxM.01.0200.1	313.7	206.3	313.7	206.3	-0.60226	5767.5	6.4121e+06	1.5636	0.05895	0.94105	0.1179	0.37119	False
LmxM.33.2200.1_14_0.226574500768049_292-311_1	LmxM.33.2200.1	234.95	140.66	234.95	140.66	-0.73607	4445.7	2.9156e+06	1.5636	0.058952	0.94105	0.1179	0.37119	False
LmxM.09.0250.1_52_0.268229166666667_717-736_1	LmxM.09.0250.1	282.72	179.73	282.72	179.73	-0.65061	5303.2	4.8291e+06	1.5636	0.058954	0.94105	0.11791	0.37119	False
LmxM.08_29.1930.1_29_0.123068432671082_216-235_1	LmxM.08_29.1930.1	327.9	218.81	327.9	218.81	-0.58144	5951.2	7.2348e+06	1.5636	0.058954	0.94105	0.11791	0.37119	False
LmxM.24.0400.1_14_0.207766011094302_405-424_1	LmxM.24.0400.1	145.88	75.019	145.88	75.019	-0.95019	2510.5	7.9505e+05	1.5636	0.058955	0.94105	0.11791	0.37119	False
LmxM.03.0280.1_29_0.148542999289268_411-430_1	LmxM.03.0280.1	376.96	263.35	376.96	263.35	-0.5158	6453.9	1.0581e+07	1.5636	0.058957	0.94104	0.11791	0.37119	False
LmxM.30.0230.1_19_0.0387596899224806_95-114_1	LmxM.30.0230.1	191.06	107.06	191.06	107.06	-0.82976	3528.3	1.6591e+06	1.5635	0.058968	0.94103	0.11794	0.37119	False
LmxM.05.1110.1_33_0.0706260032102729_272-253_0	LmxM.05.1110.1	258.19	159.42	258.19	159.42	-0.69221	4878.4	3.7706e+06	1.5635	0.058972	0.94103	0.11794	0.37119	False
LmxM.08_29.2180.1_43_0.396415770609319_550-569_1	LmxM.08_29.2180.1	272.39	171.14	272.39	171.14	-0.66742	5126.3	4.3632e+06	1.5635	0.058973	0.94103	0.11795	0.37119	False
LmxM.35.2500.1_43_0.335722819593787_557-576_1	LmxM.35.2500.1	163.95	87.522	163.95	87.522	-0.89793	2920.8	1.0932e+06	1.5634	0.058982	0.94102	0.11796	0.37119	False
LmxM.18.1360.1_29_0.0263340263340263_70-89_1	LmxM.18.1360.1	242.7	146.91	242.7	146.91	-0.72037	4587.7	3.1852e+06	1.5633	0.058986	0.94101	0.11797	0.37119	False
LmxM.30.2230.1_38_0.173688100517369_230-249_1	LmxM.30.2230.1	225.92	133.63	225.92	133.63	-0.7532	4258.8	2.62e+06	1.5633	0.058987	0.94101	0.11797	0.37119	False
LmxM.20.1710.1_14_0.265013774104683_478-497_1	LmxM.20.1710.1	225.92	133.63	225.92	133.63	-0.7532	4258.8	2.62e+06	1.5633	0.058987	0.94101	0.11797	0.37119	False
LmxM.29.3530.1_62_0.411290322580645_314-295_0	LmxM.29.3530.1	250.45	153.16	250.45	153.16	-0.70579	4731.9	3.4701e+06	1.5633	0.058991	0.94101	0.11798	0.37119	False
LmxM.36.2680.1_14_0.119615639496355_350-369_1	LmxM.36.2680.1	246.57	150.04	246.57	150.04	-0.71294	4659.5	3.3257e+06	1.5633	0.058992	0.94101	0.11798	0.37119	False
LmxM.33.0210.1_43_0.0619047619047619_48-29_0	LmxM.33.0210.1	246.57	150.04	246.57	150.04	-0.71294	4659.5	3.3257e+06	1.5633	0.058992	0.94101	0.11798	0.37119	False
LmxM.13.0740.1_14_0.116917922948074_339-358_1	LmxM.13.0740.1	246.57	150.04	246.57	150.04	-0.71294	4659.5	3.3257e+06	1.5633	0.058992	0.94101	0.11798	0.37119	False
LmxM.18.1020.1_14_0.0721763085399449_254-273_1	LmxM.18.1020.1	335.65	225.84	335.65	225.84	-0.56958	6029.2	7.7103e+06	1.5633	0.058992	0.94101	0.11798	0.37119	False
LmxM.26.2320.1_43_0.113667117726658_261-242_0	LmxM.26.2320.1	338.23	228.18	338.23	228.18	-0.56577	6055.4	7.8731e+06	1.5632	0.059001	0.941	0.118	0.37119	False
LmxM.31.3690.1_29_0.135674931129477_388-407_1	LmxM.31.3690.1	184.61	102.37	184.61	102.37	-0.84444	3381.5	1.5107e+06	1.5632	0.059001	0.941	0.118	0.37119	False
LmxM.26.1470.1_29_0.374474053295933_810-791_0	LmxM.26.1470.1	184.61	102.37	184.61	102.37	-0.84444	3381.5	1.5107e+06	1.5632	0.059001	0.941	0.118	0.37119	False
LmxM.36.0570.1_33_0.229361892012494_510-529_1	LmxM.36.0570.1	268.52	168.01	268.52	168.01	-0.67327	5051	4.1961e+06	1.5632	0.059005	0.941	0.11801	0.37119	False
LmxM.05.0900.1_67_0.481997677119628_411-430_1	LmxM.05.0900.1	321.45	213.34	321.45	213.34	-0.5892	5844.3	6.8531e+06	1.5631	0.059018	0.94098	0.11804	0.37119	False
LmxM.16.1520.1_29_0.00725268349289237_21-40_1	LmxM.16.1520.1	404.07	289.14	404.07	289.14	-0.48144	6605	1.2787e+07	1.5631	0.059019	0.94098	0.11804	0.37119	False
LmxM.33.4000.1_57_0.495726495726496_750-769_1	LmxM.33.4000.1	309.83	203.18	309.83	203.18	-0.60631	5687.5	6.1986e+06	1.563	0.059022	0.94098	0.11804	0.37119	False
LmxM.30.0450e.1_49_0.336734693877551_204-185_0	LmxM.30.0450e.1	309.83	203.18	309.83	203.18	-0.60631	5687.5	6.1986e+06	1.563	0.059022	0.94098	0.11804	0.37119	False
LmxM.26.0500.1_38_0.182137834036568_253-272_1	LmxM.26.0500.1	201.39	114.87	201.39	114.87	-0.80459	3742.6	1.9152e+06	1.563	0.059024	0.94098	0.11805	0.37119	False
LmxM.13.1640.1_52_0.386781609195402_666-685_1	LmxM.13.1640.1	274.97	173.48	274.97	173.48	-0.66146	5150.4	4.4769e+06	1.5629	0.059038	0.94096	0.11808	0.37119	False
LmxM.33.0710.1_29_0.00692640692640693_45228_1	LmxM.33.0710.1	274.97	173.48	274.97	173.48	-0.66146	5150.4	4.4769e+06	1.5629	0.059038	0.94096	0.11808	0.37119	False
LmxM.34.2640.1_43_0.235454051114736_428-447_1	LmxM.34.2640.1	220.75	129.72	220.75	129.72	-0.76248	4143.6	2.4599e+06	1.5629	0.05904	0.94096	0.11808	0.37119	False
LmxM.34.4640.1_49_0.28695652173913_102-83_0	LmxM.34.4640.1	294.34	189.89	294.34	189.89	-0.62962	5454.6	5.3896e+06	1.5628	0.059048	0.94095	0.1181	0.37119	False
LmxM.27.1060.1_52_0.211640211640212_277-296_1	LmxM.27.1060.1	281.43	178.95	281.43	178.95	-0.65028	5250.8	4.7692e+06	1.5628	0.059055	0.94094	0.11811	0.37119	False
LmxM.28.1990.1_29_0.0375773651635721_78-97_1	LmxM.28.1990.1	260.77	161.76	260.77	161.76	-0.68558	4901.9	3.8743e+06	1.5627	0.059056	0.94094	0.11811	0.37119	False
LmxM.30.0740.1_29_0.45281124497992_447-466_1	LmxM.30.0740.1	170.41	92.211	170.41	92.211	-0.87885	3057.3	1.2145e+06	1.5627	0.05906	0.94094	0.11812	0.37119	False
LmxM.36.0580.1_57_0.0412440838404327_51-70_1	LmxM.36.0580.1	162.66	86.741	162.66	86.741	-0.89939	2881.9	1.0699e+06	1.5626	0.059068	0.94093	0.11814	0.37119	False
LmxM.27.1780.1_38_0.0234329232571763_33-52_1	LmxM.27.1780.1	256.9	158.63	256.9	158.63	-0.69205	4828.2	3.7194e+06	1.5626	0.059074	0.94093	0.11815	0.37119	False
LmxM.26.0540.1_43_0.19976871928303_683-702_1	LmxM.26.0540.1	241.41	146.13	241.41	146.13	-0.72035	4539	3.1393e+06	1.5625	0.059088	0.94091	0.11818	0.37119	False
LmxM.30.2250.1_29_0.446064139941691_463-444_0	LmxM.30.2250.1	249.16	152.38	249.16	152.38	-0.70569	4682.5	3.4215e+06	1.5624	0.059093	0.94091	0.11819	0.37119	False
LmxM.03.0360.1_29_0.281626813815655_1369-1388_1	LmxM.03.0360.1	393.74	279.76	393.74	279.76	-0.49158	6496.2	1.1915e+07	1.5623	0.059106	0.94089	0.11821	0.37119	False
LmxM.10.0980.1_49_0.35609756097561_663-644_0	LmxM.10.0980.1	284.01	181.3	284.01	181.3	-0.64474	5275.2	4.8895e+06	1.5623	0.059109	0.94089	0.11822	0.37119	False
LmxM.04.0290.1_52_0.21976401179941_294-313_1	LmxM.04.0290.1	200.1	114.09	200.1	114.09	-0.80512	3698.6	1.8819e+06	1.5622	0.059123	0.94088	0.11825	0.37119	False
LmxM.13.0170.1_29_0.185897435897436_355-336_0	LmxM.13.0170.1	459.58	343.84	459.58	343.84	-0.41754	6698.4	1.8163e+07	1.5621	0.059131	0.94087	0.11826	0.37119	False
LmxM.34.3960.1_67_0.311575282854656_347-366_1	LmxM.34.3960.1-LmxM.34.4010.1	322.74	214.9	322.74	214.9	-0.58448	5814.9	6.9284e+06	1.5621	0.059135	0.94086	0.11827	0.37119	False
LmxM.04.1110.1_0_0.0585437248444932_153-172_1	LmxM.04.1110.1	311.12	204.74	311.12	204.74	-0.60129	5658.6	6.2693e+06	1.562	0.059149	0.94085	0.1183	0.37119	False
LmxM.33.1170.1_14_0.280859570214893_558-577_1	LmxM.33.1170.1	214.3	125.03	214.3	125.03	-0.77256	3984.4	2.2687e+06	1.5617	0.059183	0.94082	0.11837	0.37119	False
LmxM.36.3653.1_43_0.471380471380471_269-288_1	LmxM.36.3653.1	295.63	191.45	295.63	191.45	-0.62414	5426.2	5.4543e+06	1.5616	0.059189	0.94081	0.11838	0.37119	False
LmxM.20.1270.1_67_0.464912280701754_261-280_1	LmxM.20.1270.1	182.03	100.81	182.03	100.81	-0.84621	3298.2	1.4538e+06	1.5616	0.05919	0.94081	0.11838	0.37119	False
LmxM.36.4720.1_14_0.362179487179487_1579-1598_1	LmxM.36.4720.1	240.12	145.35	240.12	145.35	-0.72033	4490.6	3.0937e+06	1.5616	0.059191	0.94081	0.11838	0.37119	False
LmxM.14.0430.1_43_0.135802469135802_179-198_1	LmxM.14.0430.1	304.67	199.27	304.67	199.27	-0.61002	5554.3	5.921e+06	1.5616	0.059193	0.94081	0.11839	0.37119	False
LmxM.28.0400.1_67_0.388068880688807_620-639_1	LmxM.28.0400.1	247.86	151.6	247.86	151.6	-0.7056	4633.3	3.3734e+06	1.5616	0.059196	0.9408	0.11839	0.37119	False
LmxM.09.0140.1_43_0.233015873015873_364-383_1	LmxM.09.0140.1	316.29	209.43	316.29	209.43	-0.59245	5709.2	6.5571e+06	1.5616	0.059197	0.9408	0.11839	0.37119	False
LmxM.25.0200.1_19_0.100459937061244_409-428_1	LmxM.25.0200.1	358.89	247.72	358.89	247.72	-0.53303	6179.1	9.2542e+06	1.5615	0.059202	0.9408	0.1184	0.37119	False
LmxM.36.1790.1_46_0.169649515287099_458-439_0	LmxM.36.1790.1	193.64	109.4	193.64	109.4	-0.81806	3548.3	1.721e+06	1.5615	0.059202	0.9408	0.1184	0.37119	False
LmxM.09.0550.1_0_0.0711484593837535_120-139_1	LmxM.09.0550.1	276.27	175.04	276.27	175.04	-0.65533	5122.9	4.5344e+06	1.5615	0.059202	0.9408	0.1184	0.37119	False
LmxM.10.0730.1_38_0.167848699763593_138-157_1	LmxM.10.0730.1	338.23	228.96	338.23	228.96	-0.56086	5969.7	7.8731e+06	1.5615	0.059203	0.9408	0.11841	0.37119	False
LmxM.29.2065.1_76_0.434182590233546_406-425_1	LmxM.29.2065.1	265.94	166.45	265.94	166.45	-0.67279	4949.1	4.087e+06	1.5614	0.05921	0.94079	0.11842	0.37119	False
LmxM.06.1060.1_43_0.153233830845771_149-168_1	LmxM.06.1060.1	345.98	236	345.98	236	-0.54997	6047.8	8.3745e+06	1.5614	0.059214	0.94079	0.11843	0.37119	False
LmxM.26.0730.1_29_0.185239731631484_1129-1148_1	LmxM.26.0730.1	198.81	113.31	198.81	113.31	-0.80566	3654.9	1.849e+06	1.5613	0.059223	0.94078	0.11845	0.37119	False
LmxM.30.2820.1_57_0.0602706027060271_39-58_1	LmxM.30.2820.1	227.21	135.19	227.21	135.19	-0.74473	4233.7	2.661e+06	1.5613	0.059229	0.94077	0.11846	0.37119	False
LmxM.24.2010.1_43_0.182262996941896_599-580_0	LmxM.24.2010.1	321.45	214.12	321.45	214.12	-0.58395	5760.1	6.8531e+06	1.5612	0.059235	0.94077	0.11847	0.37119	False
LmxM.28.2400.1_86_0.455743879472693_474-493_1	LmxM.28.2400.1	262.07	163.32	262.07	163.32	-0.67889	4875	3.9268e+06	1.5612	0.059238	0.94076	0.11848	0.37119	False
LmxM.14.0730.1_29_0.176165803108808_207-188_0	LmxM.14.0730.1	272.39	171.92	272.39	171.92	-0.66088	5047.5	4.3632e+06	1.5612	0.059243	0.94076	0.11849	0.37119	False
LmxM.09.0550.1_0_0.0375350140056022_60-79_1	LmxM.09.0550.1	218.17	128.16	218.17	128.16	-0.76293	4051.3	2.3822e+06	1.5612	0.059243	0.94076	0.11849	0.37119	False
LmxM.10.0860.1_57_0.296108291032149_172-191_1	LmxM.10.0860.1	370.51	258.66	370.51	258.66	-0.51676	6254.8	1.0094e+07	1.5611	0.059253	0.94075	0.11851	0.37119	False
LmxM.34.1760.1_43_0.0539811066126856_30-49_1	LmxM.34.1760.1	67.13	27.351	67.13	27.351	-1.2649	791.19	95842	1.5611	0.059254	0.94075	0.11851	0.37119	False
LmxM.34.0880.1_29_0.0948717948717949_145-164_1	LmxM.34.0880.1	258.19	160.2	258.19	160.2	-0.6852	4801.5	3.7706e+06	1.561	0.059262	0.94074	0.11852	0.37119	False
Non-targeting-577	Non-target-42	268.52	168.79	268.52	168.79	-0.66662	4972.7	4.1961e+06	1.5608	0.05928	0.94072	0.11856	0.37119	False
LmxM.15.0440a.1_33_0.308817714511665_774-793_1	LmxM.15.0440a.1-LmxM.15.0440b.1	268.52	168.79	268.52	168.79	-0.66662	4972.7	4.1961e+06	1.5608	0.05928	0.94072	0.11856	0.37119	False
LmxM.26.2120.1_29_0.131033365727243_1614-1633_1	LmxM.26.2120.1	234.95	141.44	234.95	141.44	-0.72813	4372.3	2.9156e+06	1.5608	0.059281	0.94072	0.11856	0.37119	False
LmxM.36.2420.1_0_0.138726064869089_352-371_1	LmxM.36.2420.1	174.28	95.337	174.28	95.337	-0.8635	3116	1.2913e+06	1.5608	0.059281	0.94072	0.11856	0.37119	False
LmxM.01.0740.1_48_0.493279569892473_1106-1087_0	LmxM.01.0740.1	400.2	286.79	400.2	286.79	-0.47929	6430.5	1.2455e+07	1.5607	0.059296	0.9407	0.11859	0.37119	False
LmxM.32.0540.1_62_0.0491803278688525_74-55_0	LmxM.32.0540.1	246.57	150.82	246.57	150.82	-0.7055	4584.4	3.3257e+06	1.5607	0.0593	0.9407	0.1186	0.37119	False
LmxM.36.3690.1_34_0.19405756731662_633-614_0	LmxM.36.3690.1	192.35	108.62	192.35	108.62	-0.81871	3505.5	1.6899e+06	1.5607	0.0593	0.9407	0.1186	0.37119	False
LmxM.03.0010.1_0_0.0964553510565781_279-298_1	LmxM.03.0010.1	349.85	239.9	349.85	239.9	-0.54239	6044	8.6326e+06	1.5606	0.059311	0.94069	0.11862	0.37119	False
LmxM.27.0720.1_29_0.00809061488673139_45133_1	LmxM.27.0720.1	281.43	179.73	281.43	179.73	-0.64403	5171.1	4.7692e+06	1.5606	0.059314	0.94069	0.11863	0.37119	False
LmxM.32.1600.1_29_0.328078078078078_864-883_1	LmxM.32.1600.1	281.43	179.73	281.43	179.73	-0.64403	5171.1	4.7692e+06	1.5606	0.059314	0.94069	0.11863	0.37119	False
LmxM.13.0480.1_52_0.13806146572104_282-301_1	LmxM.13.0480.1	296.92	193.02	296.92	193.02	-0.61874	5397.9	5.5195e+06	1.5604	0.059329	0.94067	0.11866	0.37119	False
LmxM.32.2150.1_76_0.242944317315027_629-648_1	LmxM.32.2150.1	185.9	103.93	185.9	103.93	-0.83279	3359.2	1.5397e+06	1.5602	0.059355	0.94065	0.11871	0.37119	False
LmxM.28.1190.1_38_0.138179436804191_204-223_1	LmxM.28.1190.1	185.9	103.93	185.9	103.93	-0.83279	3359.2	1.5397e+06	1.5602	0.059355	0.94065	0.11871	0.37119	False
LmxM.33.0350.1_29_0.0668425681618294_70-89_1	LmxM.33.0350.1	185.9	103.93	185.9	103.93	-0.83279	3359.2	1.5397e+06	1.5602	0.059355	0.94065	0.11871	0.37119	False
LmxM.30.0460.1_14_0.212035731076634_447-466_1	LmxM.30.0460.1-LmxM.30.0460a.1-LmxM.30.0460c.1-LmxM.30.0460d.1-LmxM.30.0460e.1	229.79	137.54	229.79	137.54	-0.73634	4255.6	2.7442e+06	1.5601	0.059363	0.94064	0.11873	0.37119	False
LmxM.06.0280.1_38_0.0704225352112676_184-165_0	LmxM.06.0280.1	284.01	182.08	284.01	182.08	-0.63856	5195.3	4.8895e+06	1.5601	0.059365	0.94064	0.11873	0.37119	False
LmxM.11.0310.1_0_0.0229374768775435_119-138_1	LmxM.11.0310.1	433.76	319.61	433.76	319.61	-0.4394	6515.1	1.5514e+07	1.5601	0.059365	0.94063	0.11873	0.37119	False
LmxM.26.1090.1_29_0.1002331002331_133-114_0	LmxM.26.1090.1	172.99	94.555	172.99	94.555	-0.86459	3075.9	1.2654e+06	1.56	0.059375	0.94063	0.11875	0.37119	False
LmxM.25.2260.1_0_0.0752688172043011_21-40_1	LmxM.25.2260.1	172.99	94.555	172.99	94.555	-0.86459	3075.9	1.2654e+06	1.56	0.059375	0.94063	0.11875	0.37119	False
LmxM.04.0590.1_49_0.104347826086957_81-62_0	LmxM.04.0590.1	311.12	205.52	311.12	205.52	-0.59582	5575.7	6.2693e+06	1.56	0.059376	0.94062	0.11875	0.37119	False
LmxM.16.1430.1_29_0.158888888888889_282-301_1	LmxM.16.1430.1	407.94	294.61	407.94	294.61	-0.46823	6422.7	1.3123e+07	1.56	0.059378	0.94062	0.11876	0.37119	False
LmxM.08_29.2800.1_38_0.135728542914172_133-152_1	LmxM.08_29.2800.1	361.47	250.85	361.47	250.85	-0.52532	6118.8	9.4368e+06	1.56	0.059381	0.94062	0.11876	0.37119	False
LmxM.08.0500.1_33_0.0648429584599797_56-75_1	LmxM.08.0500.1	179.44	99.244	179.44	99.244	-0.84803	3216	1.3983e+06	1.56	0.059381	0.94062	0.11876	0.37119	False
LmxM.26.0870.1_29_0.0527210884353742_120-139_1	LmxM.26.0870.1	191.06	107.84	191.06	107.84	-0.81937	3463	1.6591e+06	1.5598	0.0594	0.9406	0.1188	0.37119	False
LmxM.36.6840.1_57_0.183285849952517_185-204_1	LmxM.36.6840.1	241.41	146.91	241.41	146.91	-0.7127	4464.9	3.1393e+06	1.5598	0.059405	0.94059	0.11881	0.37119	False
LmxM.21.0020.1_57_0.219020172910663_236-217_0	LmxM.21.0020.1	286.59	184.42	286.59	184.42	-0.63322	5219.5	5.0116e+06	1.5597	0.059412	0.94059	0.11882	0.37119	False
LmxM.10.1050.1_29_0.239417989417989_171-190_1	LmxM.10.1050.1	316.29	210.21	316.29	210.21	-0.5871	5626	6.5571e+06	1.5597	0.059418	0.94058	0.11884	0.37119	False
LmxM.36.4850.1_52_0.259562841530055_468-487_1	LmxM.36.4850.1	201.39	115.65	201.39	115.65	-0.7949	3675.3	1.9152e+06	1.5596	0.059427	0.94057	0.11885	0.37119	False
LmxM.08.0130.1_0_0.169124024284475_590-571_0	LmxM.08.0130.1	438.93	325.08	438.93	325.08	-0.43203	6480.2	1.6022e+07	1.5595	0.059437	0.94056	0.11887	0.37119	False
LmxM.29.1975.1_67_0.478122513922037_594-613_1	LmxM.29.1975.1	259.48	161.76	259.48	161.76	-0.67844	4774.9	3.8222e+06	1.5594	0.059446	0.94055	0.11889	0.37119	False
LmxM.29.0930.1_38_0.178468624064479_307-326_1	LmxM.29.0930.1	184.61	103.15	184.61	103.15	-0.83357	3317.6	1.5107e+06	1.5594	0.059453	0.94055	0.11891	0.37119	False
LmxM.05.0340.1_52_0.371863799283154_408-427_1	LmxM.05.0340.1	289.18	186.77	289.18	186.77	-0.62799	5243.8	5.1357e+06	1.5594	0.059456	0.94054	0.11891	0.37119	False
LmxM.02.0700.1_14_0.329779673063255_924-943_1	LmxM.02.0700.1	289.18	186.77	289.18	186.77	-0.62799	5243.8	5.1357e+06	1.5594	0.059456	0.94054	0.11891	0.37119	False
LmxM.15.1220.1_67_0.360701754385965_503-522_1	LmxM.15.1220.1	324.03	217.24	324.03	217.24	-0.57464	5701.9	7.0042e+06	1.5593	0.059465	0.94053	0.11893	0.37119	False
LmxM.17.0800.1_29_0.196308129215477_549-568_1	LmxM.17.0800.1	324.03	217.24	324.03	217.24	-0.57464	5701.9	7.0042e+06	1.5593	0.059465	0.94053	0.11893	0.37119	False
LmxM.29.3390.1_57_0.0525956284153005_144-163_1	LmxM.29.3390.1	228.5	136.75	228.5	136.75	-0.73641	4208.7	2.7024e+06	1.5593	0.059468	0.94053	0.11894	0.37119	False
LmxM.23.0580.1_29_0.13566229985444_462-481_1	LmxM.23.0580.1	228.5	136.75	228.5	136.75	-0.73641	4208.7	2.7024e+06	1.5593	0.059468	0.94053	0.11894	0.37119	False
LmxM.31.1010.1_57_0.346123101518785_429-448_1	LmxM.31.1010.1	282.72	181.3	282.72	181.3	-0.63819	5143.4	4.8291e+06	1.5593	0.059468	0.94053	0.11894	0.37119	False
LmxM.28.0860.1_43_0.171821305841924_246-265_1	LmxM.28.0860.1	255.61	158.63	255.61	158.63	-0.68481	4702.2	3.6687e+06	1.5592	0.05947	0.94053	0.11894	0.37119	False
LmxM.03.0940.1_14_0.0374873353596758_29-48_1	LmxM.03.0940.1	255.61	158.63	255.61	158.63	-0.68481	4702.2	3.6687e+06	1.5592	0.05947	0.94053	0.11894	0.37119	False
LmxM.08_29.2740.1_52_0.164609053497942_151-170_1	LmxM.08_29.2740.1	525.42	413.39	525.42	413.39	-0.34524	6275.9	2.6165e+07	1.5592	0.059474	0.94053	0.11895	0.37119	False
LmxM.02.0450.1_34_0.0935251798561151_84-65_0	LmxM.02.0450.1	326.61	219.59	326.61	219.59	-0.57064	5727.3	7.1574e+06	1.5592	0.059477	0.94052	0.11895	0.37119	False
LmxM.07.1060.1_38_0.16957928802589_255-274_1	LmxM.07.1060.1	454.42	340.71	454.42	340.71	-0.41441	6464.6	1.7612e+07	1.5591	0.059483	0.94052	0.11897	0.37119	False
LmxM.18.0100.1_57_0.371596762325239_495-514_1	LmxM.18.0100.1	331.78	224.28	331.78	224.28	-0.56286	5778.2	7.4702e+06	1.559	0.059495	0.94051	0.11899	0.37119	False
LmxM.29.0120.1_14_0.355841371918542_658-677_1	LmxM.29.0120.1	300.79	196.93	300.79	196.93	-0.60861	5394.4	5.718e+06	1.559	0.059499	0.9405	0.119	0.37119	False
LmxM.36.6000.1_14_0.290333333333333_864-883_1	LmxM.36.6000.1	189.77	107.06	189.77	107.06	-0.82003	3420.7	1.6287e+06	1.559	0.0595	0.9405	0.119	0.37119	False
LmxM.03.0150.1_71_0.402777777777778_380-361_0	LmxM.03.0150.1	352.43	243.03	352.43	243.03	-0.53437	5984.4	8.8074e+06	1.559	0.0595	0.9405	0.119	0.37119	False
LmxM.02.0740.1_29_0.465881197839961_946-965_1	LmxM.02.0740.1	334.36	226.62	334.36	226.62	-0.55908	5803.8	7.6297e+06	1.559	0.059501	0.9405	0.119	0.37119	False
LmxM.08_29.0290.1_19_0.157528285465622_174-193_1	LmxM.08_29.0290.1	349.85	240.69	349.85	240.69	-0.53772	5958.4	8.6326e+06	1.5589	0.059504	0.9405	0.11901	0.37119	False
LmxM.36.5660.1_48_0.423398328690808_915-896_0	LmxM.36.5660.1	205.26	118.78	205.26	118.78	-0.78409	3739.6	2.0173e+06	1.5588	0.059518	0.94048	0.11904	0.37119	False
LmxM.11.1130.1_57_0.0495495495495495_45291_1	LmxM.11.1130.1-LmxM.11.1130partial.1	427.31	314.14	427.31	314.14	-0.44264	6403.2	1.4892e+07	1.5588	0.059526	0.94047	0.11905	0.37119	False
LmxM.25.0280.1_29_0.221737020863658_447-466_1	LmxM.25.0280.1	200.1	114.87	200.1	114.87	-0.79536	3631.7	1.8819e+06	1.5587	0.05953	0.94047	0.11906	0.37119	False
LmxM.06.0470.1_29_0.423399942079351_1459-1478_1	LmxM.06.0470.1	294.34	191.45	294.34	191.45	-0.61785	5292.6	5.3896e+06	1.5587	0.059535	0.94046	0.11907	0.37119	False
LmxM.31.2410.1_14_0.215290519877676_1404-1423_1	LmxM.31.2410.1	223.34	132.85	223.34	132.85	-0.74509	4094.2	2.5391e+06	1.5586	0.059542	0.94046	0.11908	0.37119	False
LmxM.20.0390.1_43_0.0733695652173913_91-72_0	LmxM.20.0390.1	183.32	102.37	183.32	102.37	-0.83437	3276.2	1.4821e+06	1.5586	0.059551	0.94045	0.1191	0.37119	False
LmxM.29.0590.1_33_0.0748091603053435_156-137_0	LmxM.29.0590.1	258.19	160.98	258.19	160.98	-0.67822	4725.3	3.7706e+06	1.5585	0.059552	0.94045	0.1191	0.37119	False
LmxM.18.0040.1_43_0.319109461966605_519-500_0	LmxM.18.0040.1	398.91	286.79	398.91	286.79	-0.47464	6284.9	1.2346e+07	1.5585	0.059552	0.94045	0.1191	0.37119	False
LmxM.34.0030.1_52_0.319305277221109_474-493_1	LmxM.34.0020.1-LmxM.34.0030.1	214.3	125.81	214.3	125.81	-0.76364	3914.9	2.2687e+06	1.5585	0.059554	0.94045	0.11911	0.37119	False
LmxM.30.2440.1_38_0.0515151515151515_31-50_1	LmxM.30.2440.1	214.3	125.81	214.3	125.81	-0.76364	3914.9	2.2687e+06	1.5585	0.059554	0.94045	0.11911	0.37119	False
LmxM.26.2460.1_19_0.10250569476082_140-121_0	LmxM.26.2460.1	268.52	169.57	268.52	169.57	-0.65999	4895.1	4.1961e+06	1.5585	0.059556	0.94044	0.11911	0.37119	False
LmxM.08_29.0740.1_29_0.0811051693404635_88-107_1	LmxM.08_29.0740.1	449.25	336.02	449.25	336.02	-0.41789	6410.7	1.7071e+07	1.5584	0.059564	0.94044	0.11913	0.37119	False
LmxM.13.0470.1_0_0.192697768762677_292-273_0	LmxM.13.0470.1	361.47	251.63	361.47	251.63	-0.52085	6032.7	9.4368e+06	1.5584	0.059566	0.94043	0.11913	0.37119	False
LmxM.07.1090.1_43_0.223285486443381_276-295_1	LmxM.07.1090.1	322.74	216.46	322.74	216.46	-0.57408	5647.6	6.9284e+06	1.5584	0.059567	0.94043	0.11913	0.37119	False
LmxM.11.1100.1_57_0.0965277777777778_129-148_1	LmxM.11.1100.1	515.09	403.23	515.09	403.23	-0.35246	6257	2.4786e+07	1.5584	0.059569	0.94043	0.11914	0.37119	False
LmxM.31.0480.1_52_0.154513888888889_167-186_1	LmxM.31.0480.1	227.21	135.97	227.21	135.97	-0.73647	4162.1	2.661e+06	1.5584	0.059573	0.94043	0.11915	0.37119	False
LmxM.26.2420.1_43_0.222222222222222_427-446_1	LmxM.26.2420.1	176.86	97.681	176.86	97.681	-0.84991	3134.8	1.3441e+06	1.5584	0.059574	0.94043	0.11915	0.37119	False
LmxM.29.2300.1_29_0.407294057638358_1591-1610_1	LmxM.29.2300.1	176.86	97.681	176.86	97.681	-0.84991	3134.8	1.3441e+06	1.5584	0.059574	0.94043	0.11915	0.37119	False
LmxM.30.2250.1_71_0.45578231292517_458-477_1	LmxM.30.2250.1-LmxM.30.2330.1	308.54	203.96	308.54	203.96	-0.59479	5468.6	6.1284e+06	1.5583	0.05958	0.94042	0.11916	0.37119	False
LmxM.07.1020.1_38_0.0363686081487558_126-145_1	LmxM.07.1020.1	264.65	166.45	264.65	166.45	-0.66579	4821.5	4.0332e+06	1.5582	0.059594	0.94041	0.11919	0.37119	False
LmxM.33.1540.1_33_0.264949402023919_871-852_0	LmxM.33.1540.1	209.14	121.91	209.14	121.91	-0.77377	3804.5	2.1227e+06	1.5582	0.059595	0.94041	0.11919	0.37119	False
LmxM.30.0650.1_52_0.117063492063492_108-127_1	LmxM.30.0650.1	250.45	154.73	250.45	154.73	-0.69123	4581.1	3.4701e+06	1.5582	0.059595	0.94041	0.11919	0.37119	False
LmxM.04.0840.1_48_0.277011494252874_732-713_0	LmxM.04.0840.1	384.71	273.51	384.71	273.51	-0.49066	6182.6	1.1184e+07	1.5581	0.059599	0.9404	0.1192	0.37119	False
LmxM.09.0630.1_43_0.357517482517482_1233-1214_0	LmxM.09.0630.1	393.74	282.1	393.74	282.1	-0.47959	6231.8	1.1915e+07	1.5581	0.059603	0.9404	0.11921	0.37119	False
LmxM.16.0680.1_14_0.243303571428571_333-314_0	LmxM.16.0680.1	446.67	333.68	446.67	333.68	-0.41967	6383.8	1.6805e+07	1.5581	0.059605	0.9404	0.11921	0.37119	False
LmxM.08_29.0410.1_29_0.175621028307337_297-316_1	LmxM.08_29.0410.1	218.17	128.94	218.17	128.94	-0.75423	3981.3	2.3822e+06	1.5581	0.059606	0.94039	0.11921	0.37119	False
Non-targeting-104	Non-target-158	218.17	128.94	218.17	128.94	-0.75423	3981.3	2.3822e+06	1.5581	0.059606	0.94039	0.11921	0.37119	False
LmxM.36.0520.1_0_0.108614232209738_139-158_1	LmxM.36.0520.1	234.95	142.22	234.95	142.22	-0.72024	4299.5	2.9156e+06	1.5581	0.05961	0.94039	0.11922	0.37119	False
LmxM.34.0220.1_57_0.342171717171717_260-279_1	LmxM.34.0220.1	234.95	142.22	234.95	142.22	-0.72024	4299.5	2.9156e+06	1.5581	0.05961	0.94039	0.11922	0.37119	False
LmxM.22.0350.1_43_0.0810092961487384_51-70_1	LmxM.22.0350.1	242.7	148.48	242.7	148.48	-0.7052	4439.2	3.1852e+06	1.558	0.059615	0.94038	0.11923	0.37119	False
LmxM.23.0700.1_57_0.342105263157895_126-107_0	LmxM.23.0700.1	242.7	148.48	242.7	148.48	-0.7052	4439.2	3.1852e+06	1.558	0.059615	0.94038	0.11923	0.37119	False
Non-targeting-107	Non-target-96	238.83	145.35	238.83	145.35	-0.71258	4369.1	3.0486e+06	1.558	0.059616	0.94038	0.11923	0.37119	False
LmxM.31.0540.1_57_0.31640625_495-476_0	LmxM.31.0540.1	203.97	118	203.97	118	-0.78448	3695.7	1.9829e+06	1.558	0.059621	0.94038	0.11924	0.37119	False
LmxM.06.1270.1_29_0.0938189845474614_81-100_1	LmxM.06.1270.1	367.92	257.88	367.92	257.88	-0.51105	6055	9.9034e+06	1.5579	0.059627	0.94037	0.11925	0.37119	False
LmxM.18.0710.1_19_0.188050314465409_900-881_0	LmxM.18.0710.1	302.08	198.49	302.08	198.49	-0.60342	5366.2	5.7852e+06	1.5579	0.059632	0.94037	0.11926	0.37119	False
LmxM.23.1370.1_52_0.255833333333333_302-321_1	LmxM.23.1370.1	293.05	190.67	293.05	190.67	-0.6174	5240.3	5.3254e+06	1.5578	0.059639	0.94036	0.11928	0.37119	False
LmxM.16.0060.1_43_0.387847222222222_1113-1132_1	LmxM.16.0060.1	379.54	268.82	379.54	268.82	-0.49607	6129.9	1.0779e+07	1.5578	0.059639	0.94036	0.11928	0.37119	False
LmxM.24.2270.1_57_0.424133811230585_348-367_1	LmxM.24.2270.1	316.29	210.99	316.29	210.99	-0.58178	5543.4	6.5571e+06	1.5578	0.05964	0.94036	0.11928	0.37119	False
LmxM.05.0210.1_29_0.111864406779661_499-480_0	LmxM.05.0210.1	316.29	210.99	316.29	210.99	-0.58178	5543.4	6.5571e+06	1.5578	0.05964	0.94036	0.11928	0.37119	False
LmxM.31.0380.1_29_0.182462927143778_279-298_1	LmxM.31.0380.1	182.03	101.59	182.03	101.59	-0.83518	3235.1	1.4538e+06	1.5577	0.059651	0.94035	0.1193	0.37119	False
LmxM.36.4160.1_43_0.406965174129353_399-418_1	LmxM.36.4160.1	182.03	101.59	182.03	101.59	-0.83518	3235.1	1.4538e+06	1.5577	0.059651	0.94035	0.1193	0.37119	False
LmxM.24.2120.1_29_0.149569085348902_533-552_1	LmxM.24.2120.1	169.12	92.211	169.12	92.211	-0.86795	2957.2	1.1896e+06	1.5577	0.059658	0.94034	0.11932	0.37119	False
Non-targeting-764	Non-target-151	213.01	125.03	213.01	125.03	-0.76388	3870	2.2316e+06	1.5576	0.059659	0.94034	0.11932	0.37119	False
LmxM.11.0170.1_29_0.411327762302693_881-900_1	LmxM.11.0170.1	286.59	185.2	286.59	185.2	-0.62715	5140	5.0116e+06	1.5576	0.059665	0.94034	0.11933	0.37119	False
LmxM.24.1530.1_0_0.130529225908373_657-676_1	LmxM.24.1530.1	175.57	96.9	175.57	96.9	-0.85087	3094.6	1.3175e+06	1.5575	0.059672	0.94033	0.11934	0.37119	False
LmxM.15.0110.1_34_0.150753768844221_363-344_0	LmxM.15.0110.1	280.14	179.73	280.14	179.73	-0.63742	5040.6	4.7098e+06	1.5575	0.059678	0.94032	0.11936	0.37119	False
LmxM.34.4150.1_38_0.157378740970072_308-289_0	LmxM.34.4150.1	253.03	157.07	253.03	157.07	-0.68441	4603.9	3.5685e+06	1.5574	0.059682	0.94032	0.11936	0.37119	False
LmxM.31.0100.1_52_0.225574712643678_150-169_1	LmxM.31.0100.1	307.25	203.18	307.25	203.18	-0.59428	5415.5	6.0588e+06	1.5574	0.059683	0.94032	0.11937	0.37119	False
LmxM.32.1330.1_43_0.222489959839357_270-289_1	LmxM.32.1330.1	329.2	222.71	329.2	222.71	-0.56167	5669.2	7.3127e+06	1.5573	0.059697	0.9403	0.11939	0.37119	False
LmxM.36.2320.1_38_0.112459546925566_133-152_1	LmxM.36.2320.1	187.19	105.5	187.19	105.5	-0.82139	3336.9	1.569e+06	1.5573	0.059701	0.9403	0.1194	0.37119	False
LmxM.36.6200.1_33_0.16819012797075_560-541_0	LmxM.36.6200.1	249.16	153.95	249.16	153.95	-0.69106	4532.5	3.4215e+06	1.5573	0.059701	0.9403	0.1194	0.37119	False
LmxM.26.0490.1_71_0.475694444444444_675-694_1	LmxM.26.0490.1	233.66	141.44	233.66	141.44	-0.72022	4252.4	2.8722e+06	1.5572	0.059716	0.94028	0.11943	0.37119	False
LmxM.22.0720.1_52_0.110425844346549_365-384_1	LmxM.22.0720.1	233.66	141.44	233.66	141.44	-0.72022	4252.4	2.8722e+06	1.5572	0.059716	0.94028	0.11943	0.37119	False
LmxM.34.0540c.1_52_0.344573643410853_886-905_1	LmxM.34.0540c.1	131.68	66.423	131.68	66.423	-0.97661	2129.1	6.0136e+05	1.5571	0.059721	0.94028	0.11944	0.37119	False
LmxM.26.1510.1_14_0.390511704992749_1881-1900_1	LmxM.26.1510.1	241.41	147.69	241.41	147.69	-0.7051	4391.3	3.1393e+06	1.5571	0.059722	0.94028	0.11944	0.37119	False
LmxM.28.0930.1_43_0.0760517799352751_87-106_1	LmxM.28.0930.1	237.54	144.57	237.54	144.57	-0.71252	4321.6	3.0038e+06	1.5571	0.059723	0.94028	0.11945	0.37119	False
LmxM.36.3170.1_43_0.360386473429952_370-389_1	LmxM.36.3170.1	180.73	100.81	180.73	100.81	-0.836	3194.2	1.4259e+06	1.5569	0.05975	0.94025	0.1195	0.37119	False
LmxM.29.0735.1_29_0.452185792349727_324-343_1	LmxM.29.0735.1	180.73	100.81	180.73	100.81	-0.836	3194.2	1.4259e+06	1.5569	0.05975	0.94025	0.1195	0.37119	False
LmxM.34.3660.1_14_0.101058931860037_429-448_1	LmxM.34.3660.1	294.34	192.24	294.34	192.24	-0.61201	5212.5	5.3896e+06	1.5566	0.059779	0.94022	0.11956	0.37119	False
LmxM.34.3080.1_14_0.0669265756985055_95-114_1	LmxM.34.3080.1	272.39	173.48	272.39	173.48	-0.6479	4891.7	4.3632e+06	1.5566	0.059783	0.94022	0.11957	0.37119	False
LmxM.10.0780.1_14_0.0650793650793651_74-93_1	LmxM.10.0780.1	224.63	134.41	224.63	134.41	-0.73662	4069.6	2.5793e+06	1.5566	0.059786	0.94021	0.11957	0.37119	False
LmxM.24.0800.1_43_0.183620239958268_347-366_1	LmxM.24.0800.1	130.39	65.642	130.39	65.642	-0.97933	2096	5.8543e+05	1.5566	0.059787	0.94021	0.11957	0.37119	False
LmxM.32.1575.1_33_0.184824902723735_293-274_0	LmxM.32.1575.1	251.74	156.29	251.74	156.29	-0.68421	4555.1	3.5191e+06	1.5565	0.059789	0.94021	0.11958	0.37119	False
LmxM.33.1720a.1_29_0.0523809523809524_40-21_0	LmxM.33.1720a.1	251.74	156.29	251.74	156.29	-0.68421	4555.1	3.5191e+06	1.5565	0.059789	0.94021	0.11958	0.37119	False
LmxM.25.1350.1_0_0.0417314670813893_318-337_1	LmxM.25.1350.1	251.74	156.29	251.74	156.29	-0.68421	4555.1	3.5191e+06	1.5565	0.059789	0.94021	0.11958	0.37119	False
LmxM.11.0450.1_43_0.0178491744756805_34-53_1	LmxM.11.0450.1	262.07	164.89	262.07	164.89	-0.66523	4721.9	3.9268e+06	1.5564	0.059807	0.94019	0.11961	0.37119	False
LmxM.28.2230.1_43_0.36587129428778_1007-1026_1	LmxM.28.2230.1	142.01	73.456	142.01	73.456	-0.94161	2349.5	7.3882e+05	1.5564	0.059809	0.94019	0.11962	0.37119	False
LmxM.34.4360.1_29_0.480404916847433_3318-3337_1	LmxM.34.4360.1	228.5	137.54	228.5	137.54	-0.72824	4137.3	2.7024e+06	1.5564	0.059809	0.94019	0.11962	0.37119	False
LmxM.16.0350.1_43_0.190605239385727_202-221_1	LmxM.16.0350.1	308.54	204.74	308.54	204.74	-0.5893	5387.2	6.1284e+06	1.5564	0.059809	0.94019	0.11962	0.37119	False
LmxM.23.0870.1_29_0.165714285714286_267-248_0	LmxM.23.0870.1-LmxM.23.0880a.1	340.81	233.65	340.81	233.65	-0.54268	5741.7	8.0381e+06	1.5564	0.05981	0.94019	0.11962	0.37119	False
LmxM.30.1030.1_33_0.359087564385578_972-991_1	LmxM.30.1030.1	215.59	127.38	215.59	127.38	-0.75459	3890.9	2.3062e+06	1.5563	0.059818	0.94018	0.11964	0.37119	False
LmxM.27.1520.1_43_0.10917225950783_233-252_1	LmxM.27.1520.1	243.99	150.04	243.99	150.04	-0.69782	4413.6	3.2316e+06	1.5563	0.059822	0.94018	0.11964	0.37119	False
LmxM.21.0810.1_0_0.0311942959001783_63-82_1	LmxM.21.0810.1	232.37	140.66	232.37	140.66	-0.7202	4205.6	2.8291e+06	1.5563	0.059823	0.94018	0.11965	0.37119	False
LmxM.22.0670.1_38_0.0721868365180467_30-49_1	LmxM.22.0670.1	201.39	116.44	201.39	116.44	-0.78526	3608.6	1.9152e+06	1.5562	0.059831	0.94017	0.11966	0.37119	False
LmxM.30.0990.1_43_0.272222222222222_340-359_1	LmxM.30.0990.1	268.52	170.36	268.52	170.36	-0.6534	4818.1	4.1961e+06	1.5562	0.059831	0.94017	0.11966	0.37119	False
LmxM.29.0400.1_33_0.14968814968815_226-207_0	LmxM.29.0400.1	191.06	108.62	191.06	108.62	-0.80904	3398.2	1.6591e+06	1.5562	0.059832	0.94017	0.11966	0.37119	False
LmxM.08_29.2090.1_29_0.0548970679975047_268-249_0	LmxM.08_29.2090.1	376.96	267.26	376.96	267.26	-0.49463	6017.6	1.0581e+07	1.5562	0.059834	0.94017	0.11967	0.37119	False
LmxM.31.1740.1_29_0.0102564102564103_44946_1	LmxM.31.1740.1	274.97	175.83	274.97	175.83	-0.64221	4915.2	4.4769e+06	1.5561	0.059839	0.94016	0.11968	0.37119	False
LmxM.24.0830.1_29_0.191297208538588_461-480_1	LmxM.24.0830.1	196.23	112.53	196.23	112.53	-0.79679	3502.6	1.7842e+06	1.5561	0.05984	0.94016	0.11968	0.37119	False
LmxM.34.2120.1_52_0.297734627831715_178-197_1	LmxM.34.2120.1	151.04	79.708	151.04	79.708	-0.91369	2544.3	8.7414e+05	1.5561	0.059842	0.94016	0.11968	0.37119	False
LmxM.18.0550.1_0_0.174603174603175_181-200_1	LmxM.18.0550.1	290.47	189.11	290.47	189.11	-0.61649	5136.5	5.1984e+06	1.556	0.059849	0.94015	0.1197	0.37119	False
LmxM.34.4550.1_29_0.0873873873873874_385-404_1	LmxM.34.4550.1	179.44	100.03	179.44	100.03	-0.83683	3153.6	1.3983e+06	1.556	0.059851	0.94015	0.1197	0.37119	False
LmxM.08_29.2350.1_71_0.219001610305958_125-144_1	LmxM.08_29.2350.1	316.29	211.77	316.29	211.77	-0.57647	5461.5	6.5571e+06	1.5559	0.059861	0.94014	0.11972	0.37119	False
LmxM.20.0230.1_43_0.308888888888889_132-151_1	LmxM.20.0230.1	172.99	95.337	172.99	95.337	-0.85284	3014.9	1.2654e+06	1.5559	0.059868	0.94013	0.11974	0.37119	False
LmxM.21.1000.1_14_0.265023360721766_1639-1658_1	LmxM.21.1000.1	172.99	95.337	172.99	95.337	-0.85284	3014.9	1.2654e+06	1.5559	0.059868	0.94013	0.11974	0.37119	False
LmxM.20.1500.1_43_0.177777777777778_516-535_1	LmxM.20.1500.1	210.43	123.47	210.43	123.47	-0.76437	3780.8	2.1587e+06	1.5559	0.059871	0.94013	0.11974	0.37119	False
LmxM.36.3030.1_52_0.182991647684131_233-252_1	LmxM.36.3030.1	254.32	158.63	254.32	158.63	-0.67753	4577.8	3.6184e+06	1.5559	0.059872	0.94013	0.11974	0.37119	False
LmxM.08_29.0350.1_29_0.498781676413255_2040-2059_1	LmxM.08_29.0350.1	254.32	158.63	254.32	158.63	-0.67753	4577.8	3.6184e+06	1.5559	0.059872	0.94013	0.11974	0.37119	False
LmxM.08_29.0020.1_0_0.0318674314850223_93-112_1	LmxM.08_29.0020.1	418.27	307.11	418.27	307.11	-0.44444	6178.5	1.4049e+07	1.5558	0.059873	0.94013	0.11975	0.37119	False
LmxM.10.0630.1_29_0.0171365395245992_24-43_1	LmxM.10.0630.1	318.87	214.12	318.87	214.12	-0.57235	5486.3	6.704e+06	1.5558	0.059874	0.94013	0.11975	0.37119	False
LmxM.18.0830.1_14_0.0777659950512549_211-230_1	LmxM.18.0830.1	140.71	72.675	140.71	72.675	-0.94375	2314.7	7.2065e+05	1.5557	0.059887	0.94011	0.11977	0.37119	False
LmxM.29.3110.1_52_0.186248912097476_206-225_1	LmxM.29.3110.1	277.56	178.17	277.56	178.17	-0.63664	4938.8	4.5924e+06	1.5557	0.05989	0.94011	0.11978	0.37119	False
LmxM.11.0500.1_14_0.243107769423559_93-112_1	LmxM.11.0500.1	329.2	223.49	329.2	223.49	-0.55664	5586.3	7.3127e+06	1.5556	0.059907	0.94009	0.11981	0.37119	False
LmxM.36.5500.1_57_0.263736263736264_297-278_0	LmxM.36.5500.1	331.78	225.84	331.78	225.84	-0.55289	5611.5	7.4702e+06	1.5555	0.05991	0.94009	0.11982	0.37119	False
LmxM.13.0130.1_0_0.147638697845025_319-338_1	LmxM.13.0130.1	334.36	228.18	334.36	228.18	-0.54921	5636.7	7.6297e+06	1.5555	0.059912	0.94009	0.11982	0.37119	False
LmxM.29.0510.1_29_0.100700525394046_351-332_0	LmxM.29.0510.1	295.63	193.8	295.63	193.8	-0.60668	5184.8	5.4543e+06	1.5555	0.059916	0.94008	0.11983	0.37119	False
LmxM.29.0460.1_29_0.492437991530551_808-827_1	LmxM.29.0460.1	227.21	136.75	227.21	136.75	-0.72827	4091.1	2.661e+06	1.5555	0.059917	0.94008	0.11983	0.37119	False
LmxM.06.0510.1_14_0.045045045045045_98-79_0	LmxM.06.0510.1	440.22	328.99	440.22	328.99	-0.41907	6185.8	1.6151e+07	1.5555	0.059918	0.94008	0.11984	0.37119	False
LmxM.36.7000.1_57_0.319559228650138_222-241_1	LmxM.36.7000.1	149.75	78.926	149.75	78.926	-0.91543	2508.1	8.5392e+05	1.5554	0.059929	0.94007	0.11986	0.37119	False
LmxM.03.0520.1_19_0.0675304279544562_169-188_1	LmxM.03.0520.1	242.7	149.26	242.7	149.26	-0.69768	4365.9	3.1852e+06	1.5554	0.05993	0.94007	0.11986	0.37119	False
LmxM.29.3340.1_14_0.216404886561955_120-139_1	LmxM.29.3340.1	189.77	107.84	189.77	107.84	-0.80964	3356.4	1.6287e+06	1.5553	0.059936	0.94006	0.11987	0.37119	False
LmxM.31.0510.1_43_0.283882783882784_306-325_1	LmxM.31.0510.1	189.77	107.84	189.77	107.84	-0.80964	3356.4	1.6287e+06	1.5553	0.059936	0.94006	0.11987	0.37119	False
LmxM.28.0820.1_33_0.210735586481113_322-303_0	LmxM.28.0820.1	200.1	115.65	200.1	115.65	-0.78566	3565.4	1.8819e+06	1.5553	0.059936	0.94006	0.11987	0.37119	False
LmxM.10.1270.1_52_0.294055201698514_274-293_1	LmxM.10.1270.1	361.47	253.19	361.47	253.19	-0.51195	5862.2	9.4368e+06	1.5553	0.059937	0.94006	0.11987	0.37119	False
LmxM.31.3560.1_29_0.193960511033682_331-350_1	LmxM.31.3560.1	238.83	146.13	238.83	146.13	-0.7049	4296.4	3.0486e+06	1.5553	0.059938	0.94006	0.11988	0.37119	False
LmxM.09.1070.1_62_0.354861111111111_504-523_1	LmxM.09.1070.1-LmxM.09.1090.1	280.14	180.51	280.14	180.51	-0.63119	4962.5	4.7098e+06	1.5553	0.059938	0.94006	0.11988	0.37119	False
LmxM.31.0410.1_43_0.0845378887428822_182-201_1	LmxM.31.0410.1	234.95	143.01	234.95	143.01	-0.71239	4227.4	2.9156e+06	1.5553	0.059938	0.94006	0.11988	0.37119	False
LmxM.20.1490.1_43_0.331284153005464_967-986_1	LmxM.20.1490.1	267.23	169.57	267.23	169.57	-0.65306	4768.2	4.1413e+06	1.5553	0.059938	0.94006	0.11988	0.37119	False
LmxM.30.0700.1_14_0.250940556809631_663-682_1	LmxM.30.0700.1	165.24	89.867	165.24	89.867	-0.87147	2840.8	1.1168e+06	1.5552	0.059944	0.94006	0.11989	0.37119	False
LmxM.28.2280.1_29_0.41010235870049_1836-1855_1	LmxM.28.2280.1	194.94	111.75	194.94	111.75	-0.79728	3460.1	1.7524e+06	1.5552	0.059945	0.94005	0.11989	0.37119	False
LmxM.16.1210.1_19_0.0764279967819791_291-272_0	LmxM.16.1210.1	298.21	196.14	298.21	196.14	-0.60192	5209	5.5852e+06	1.5552	0.059946	0.94005	0.11989	0.37119	False
LmxM.36.0440.1_43_0.180814354727398_252-271_1	LmxM.36.0440.1	256.9	160.98	256.9	160.98	-0.67102	4600.6	3.7194e+06	1.5552	0.05995	0.94005	0.1199	0.37119	False
LmxM.31.2540.1_57_0.230464886251236_458-477_1	LmxM.31.2540.1	178.15	99.244	178.15	99.244	-0.83767	3113.3	1.371e+06	1.5552	0.059951	0.94005	0.1199	0.37119	False
LmxM.04.0660.1_57_0.310961968680089_136-155_1	LmxM.04.0660.1-LmxM.04.0670.1	314.99	210.99	314.99	210.99	-0.5759	5408.3	6.4843e+06	1.5551	0.059965	0.94003	0.11993	0.37119	False
LmxM.33.2160.1_0_0.153116531165312_223-242_1	LmxM.33.2160.1	157.5	84.396	157.5	84.396	-0.89221	2671.9	9.7978e+05	1.555	0.059968	0.94003	0.11994	0.37119	False
LmxM.04.0930.1_81_0.472035794183445_200-219_1	LmxM.04.0930.1	397.62	287.57	397.62	287.57	-0.46606	6054.7	1.2237e+07	1.555	0.059973	0.94003	0.11995	0.37119	False
LmxM.33.2590.1_14_0.24591329068941_343-362_1	LmxM.33.2590.1	209.14	122.69	209.14	122.69	-0.76462	3736.6	2.1227e+06	1.555	0.059978	0.94002	0.11996	0.37119	False
LmxM.30.2600.1_43_0.255247691015953_301-320_1	LmxM.30.2600.1	209.14	122.69	209.14	122.69	-0.76462	3736.6	2.1227e+06	1.555	0.059978	0.94002	0.11996	0.37119	False
LmxM.36.6610.1_57_0.268468468468468_295-314_1	LmxM.36.6610.1	209.14	122.69	209.14	122.69	-0.76462	3736.6	2.1227e+06	1.555	0.059978	0.94002	0.11996	0.37119	False
LmxM.36.4350.1_43_0.0485255692422546_120-139_1	LmxM.36.4350.1	209.14	122.69	209.14	122.69	-0.76462	3736.6	2.1227e+06	1.555	0.059978	0.94002	0.11996	0.37119	False
LmxM.20.0360.1_57_0.163032191069574_148-167_1	LmxM.20.0360.1	222.05	132.85	222.05	132.85	-0.73676	3978.2	2.4993e+06	1.5548	0.060001	0.94	0.12	0.37119	False
LmxM.15.0650.1_57_0.378428637842864_810-829_1	LmxM.15.0650.1	325.32	220.37	325.32	220.37	-0.55985	5507.6	7.0805e+06	1.5547	0.060005	0.94	0.12001	0.37119	False
LmxM.19.0240.1_43_0.378472222222222_759-778_1	LmxM.19.0240.1	249.16	154.73	249.16	154.73	-0.68381	4458.4	3.4215e+06	1.5547	0.060005	0.93999	0.12001	0.37119	False
LmxM.28.0580.1_38_0.176160337552743_831-850_1	LmxM.28.0580.1	249.16	154.73	249.16	154.73	-0.68381	4458.4	3.4215e+06	1.5547	0.060005	0.93999	0.12001	0.37119	False
LmxM.34.3990.1_86_0.49507735583685_341-360_1	LmxM.34.3990.1	183.32	103.15	183.32	103.15	-0.8235	3213.2	1.4821e+06	1.5547	0.060008	0.93999	0.12002	0.37119	False
LmxM.09.0760.1_0_0.150738435249603_2463-2482_1	LmxM.09.0760.1	327.9	222.71	327.9	222.71	-0.55602	5532.6	7.2348e+06	1.5547	0.06001	0.93999	0.12002	0.37119	False
LmxM.06.0610.1_57_0.336590662323561_304-323_1	LmxM.06.0610.1	330.49	225.06	330.49	225.06	-0.55226	5557.6	7.3912e+06	1.5547	0.060013	0.93999	0.12003	0.37119	False
LmxM.07.0220.1_57_0.184486373165618_342-361_1	LmxM.07.0220.1	338.23	232.09	338.23	232.09	-0.54138	5633	7.8731e+06	1.5547	0.060014	0.93999	0.12003	0.37119	False
LmxM.33.2250.1_0_0.0703912523492226_406-425_1	LmxM.33.2250.1	203.97	118.78	203.97	118.78	-0.77504	3628.8	1.9829e+06	1.5546	0.060018	0.93998	0.12004	0.37119	False
LmxM.24.1390.1_29_0.447761194029851_457-438_0	LmxM.24.1390.1	305.96	203.18	305.96	203.18	-0.58822	5282	5.9896e+06	1.5546	0.060019	0.93998	0.12004	0.37119	False
LmxM.27.0420.1_14_0.0222222222222222_13-32_1	LmxM.27.0420.1	294.34	193.02	294.34	193.02	-0.60618	5133	5.3896e+06	1.5546	0.060023	0.93998	0.12005	0.37119	False
LmxM.06.1210.1_33_0.295221843003413_522-503_0	LmxM.06.1210.1	259.48	163.32	259.48	163.32	-0.66466	4623.4	3.8222e+06	1.5546	0.060023	0.93998	0.12005	0.37119	False
LmxM.29.2560.1_0_0.0788662969808996_249-268_1	LmxM.29.2560.1	259.48	163.32	259.48	163.32	-0.66466	4623.4	3.8222e+06	1.5546	0.060023	0.93998	0.12005	0.37119	False
LmxM.30.3105.1_74_0.227513227513228_140-121_0	LmxM.30.3105.1	245.28	151.6	245.28	151.6	-0.69055	4388.1	3.2785e+06	1.5546	0.060025	0.93997	0.12005	0.37119	False
LmxM.18.1350.1_0_0.125140291806958_219-238_1	LmxM.18.1350.1	245.28	151.6	245.28	151.6	-0.69055	4388.1	3.2785e+06	1.5546	0.060025	0.93997	0.12005	0.37119	False
LmxM.24.1460.1_38_0.0534136546184739_127-146_1	LmxM.24.1460.1	213.01	125.81	213.01	125.81	-0.75496	3801.5	2.2316e+06	1.5545	0.060033	0.93997	0.12007	0.37119	False
LmxM.26.0030.1_38_0.164613278576318_476-495_1	LmxM.26.0030.1	163.95	89.085	163.95	89.085	-0.87269	2802.5	1.0932e+06	1.5544	0.06004	0.93996	0.12008	0.37119	False
LmxM.34.1550.1_33_0.388154674498287_788-807_1	LmxM.34.1550.1	188.48	107.06	188.48	107.06	-0.81024	3314.8	1.5987e+06	1.5544	0.06004	0.93996	0.12008	0.37119	False
LmxM.29.2460.1_43_0.273678702250131_519-538_1	LmxM.29.2460.1-LmxM.29.2470.1-LmxM.29.2490.1-LmxM.29.2550.1	125.22	62.516	125.22	62.516	-0.99079	1966.1	5.2436e+05	1.5544	0.060042	0.93996	0.12008	0.37119	False
LmxM.36.5500.1_43_0.13003663003663_138-157_1	LmxM.36.5500.1	198.81	114.87	198.81	114.87	-0.78607	3522.5	1.849e+06	1.5544	0.060043	0.93996	0.12009	0.37119	False
LmxM.19.1160.1_29_0.0198198198198198_18-37_1	LmxM.19.1160.1	237.54	145.35	237.54	145.35	-0.70479	4249.3	3.0038e+06	1.5544	0.060047	0.93995	0.12009	0.37119	False
LmxM.36.4230.1_29_0.0762345679012346_241-260_1	LmxM.36.4230.1	193.64	110.97	193.64	110.97	-0.79778	3417.9	1.721e+06	1.5543	0.060051	0.93995	0.1201	0.37119	False
LmxM.24.0810.1_14_0.37037037037037_653-634_0	LmxM.24.0810.1	193.64	110.97	193.64	110.97	-0.79778	3417.9	1.721e+06	1.5543	0.060051	0.93995	0.1201	0.37119	False
LmxM.16.0020.1_29_0.0527131782945736_30-49_1	LmxM.16.0020.1	371.8	263.35	371.8	263.35	-0.49595	5880.5	1.019e+07	1.5543	0.060051	0.93995	0.1201	0.37119	False
LmxM.08_29.0700.1_29_0.175707000463607_372-391_1	LmxM.08_29.0700.1	357.6	250.06	357.6	250.06	-0.51431	5781.6	9.1637e+06	1.5543	0.060051	0.93995	0.1201	0.37119	False
LmxM.06.0860.1_57_0.391554702495202_621-602_0	LmxM.06.0860.1	296.92	195.36	296.92	195.36	-0.60141	5157.1	5.5195e+06	1.5543	0.060052	0.93995	0.1201	0.37119	False
LmxM.30.0460c.1_57_0.379877762106253_798-817_1	LmxM.30.0460c.1-LmxM.30.0460e.1	296.92	195.36	296.92	195.36	-0.60141	5157.1	5.5195e+06	1.5543	0.060052	0.93995	0.1201	0.37119	False
LmxM.30.2060.1_29_0.0413279132791328_57-76_1	LmxM.30.2060.1	176.86	98.463	176.86	98.463	-0.83853	3073.2	1.3441e+06	1.5543	0.060053	0.93995	0.12011	0.37119	False
LmxM.36.1200.1_11_0.0286624203821656_58-39_0	LmxM.36.1200.1	272.39	174.26	272.39	174.26	-0.64145	4814.7	4.3632e+06	1.5543	0.060053	0.93995	0.12011	0.37119	False
LmxM.19.1610.1_43_0.046594982078853_49-30_0	LmxM.19.1610.1	156.21	83.615	156.21	83.615	-0.89367	2634.7	9.5804e+05	1.5543	0.060061	0.93994	0.12012	0.37119	False
LmxM.26.0710.1_0_0.122500908760451_331-350_1	LmxM.26.0710.1	170.41	93.774	170.41	93.774	-0.85486	2936.3	1.2145e+06	1.5542	0.060066	0.93993	0.12013	0.37119	False
LmxM.31.0950.1_57_0.101960784313725_276-295_1	LmxM.31.0950.1	313.7	210.21	313.7	210.21	-0.57532	5355.5	6.4121e+06	1.5542	0.06007	0.93993	0.12014	0.37119	False
LmxM.31.1710.1_29_0.0689484126984127_133-152_1	LmxM.31.1710.1	216.88	128.94	216.88	128.94	-0.74571	3866.9	2.344e+06	1.5541	0.060077	0.93992	0.12015	0.37119	False
LmxM.33.0020.1_0_0.0220646178092987_25-44_1	LmxM.33.0020.1	216.88	128.94	216.88	128.94	-0.74571	3866.9	2.344e+06	1.5541	0.060077	0.93992	0.12015	0.37119	False
LmxM.18.1400.1_63_0.27810650887574_151-132_0	LmxM.18.1400.1-LmxM.36.3740.1	207.84	121.91	207.84	121.91	-0.76488	3692.7	2.0872e+06	1.5541	0.060086	0.93991	0.12017	0.37119	False
LmxM.21.0825.1_0_0.0768381984150868_762-781_1	LmxM.21.0825.1	262.07	165.67	262.07	165.67	-0.65845	4646.3	3.9268e+06	1.554	0.060091	0.93991	0.12018	0.37119	False
LmxM.33.0740.1_29_0.174840085287846_252-233_0	LmxM.33.0740.1	318.87	214.9	318.87	214.9	-0.56712	5404.8	6.704e+06	1.554	0.060093	0.93991	0.12019	0.37119	False
LmxM.24.1460.1_43_0.253413654618474_625-644_1	LmxM.24.1460.1	147.17	77.363	147.17	77.363	-0.919	2436.4	8.1438e+05	1.5539	0.060102	0.9399	0.1202	0.37119	False
LmxM.34.2310.1_67_0.390896921017403_282-301_1	LmxM.34.2310.1	274.97	176.61	274.97	176.61	-0.63584	4838.1	4.4769e+06	1.5539	0.060105	0.93989	0.12021	0.37119	False
LmxM.34.5030.1_38_0.0532581453634085_79-98_1	LmxM.34.5030.1	220.75	132.06	220.75	132.06	-0.73683	3932.9	2.4599e+06	1.5538	0.060111	0.93989	0.12022	0.37119	False
LmxM.36.4690.1_0_0.139227642276423_416-397_0	LmxM.36.4690.1	182.03	102.37	182.03	102.37	-0.82423	3172.5	1.4538e+06	1.5538	0.060111	0.93989	0.12022	0.37119	False
LmxM.22.1340.1_38_0.117838541666667_177-196_1	LmxM.22.1340.1	182.03	102.37	182.03	102.37	-0.82423	3172.5	1.4538e+06	1.5538	0.060111	0.93989	0.12022	0.37119	False
LmxM.21.0480.1_29_0.269281045751634_402-421_1	LmxM.21.0480.1	202.68	118	202.68	118	-0.77536	3585.5	1.9488e+06	1.5537	0.060125	0.93987	0.12025	0.37119	False
LmxM.25.1990.1_43_0.301449275362319_516-535_1	LmxM.25.1990.1	224.63	135.19	224.63	135.19	-0.72831	3999.4	2.5793e+06	1.5536	0.060135	0.93987	0.12027	0.37119	False
LmxM.32.0030.1_14_0.268102932375823_444-463_1	LmxM.32.0030.1	162.66	88.304	162.66	88.304	-0.87392	2764.5	1.0699e+06	1.5536	0.060136	0.93986	0.12027	0.37119	False
LmxM.20.1520.1_38_0.100589225589226_471-490_1	LmxM.20.1520.1	162.66	88.304	162.66	88.304	-0.87392	2764.5	1.0699e+06	1.5536	0.060136	0.93986	0.12027	0.37119	False
LmxM.08_29.0690.1_46_0.180406212664277_144-163_1	LmxM.08_29.0690.1	307.25	204.74	307.25	204.74	-0.58328	5254.1	6.0588e+06	1.5536	0.060144	0.93986	0.12029	0.37119	False
LmxM.31.3450.1_29_0.0898809523809524_144-163_1	LmxM.31.3450.1	277.56	178.95	277.56	178.95	-0.63036	4861.5	4.5924e+06	1.5535	0.060154	0.93985	0.12031	0.37119	False
LmxM.31.2155.1_14_0.352638352638353_1089-1108_1	LmxM.31.2155.1	176.86	1977.8	176.86	1977.8	3.4758	1.6218e+06	1.3441e+06	1.5534	0.89269	0.10731	0.21461	0.37119	True
LmxM.17.1020.1_34_0.139498432601881_273-254_0	LmxM.17.1020.1	379.54	271.16	379.54	271.16	-0.48359	5873.1	1.0779e+07	1.5534	0.060161	0.93984	0.12032	0.37119	False
LmxM.33.4600.1_29_0.176190476190476_141-160_1	LmxM.33.4600.1	169.12	92.992	169.12	92.992	-0.8559	2897.4	1.1896e+06	1.5534	0.060165	0.93983	0.12033	0.37119	False
LmxM.20.0343.1_57_0.36_143-124_0	LmxM.20.0343.1	254.32	159.42	254.32	159.42	-0.67049	4503.4	3.6184e+06	1.5534	0.060168	0.93983	0.12034	0.37119	False
LmxM.28.2900.1_38_0.102130325814536_158-177_1	LmxM.28.2900.1	298.21	196.93	298.21	196.93	-0.59621	5129.5	5.5852e+06	1.5532	0.060185	0.93981	0.12037	0.37119	False
LmxM.19.1590.1_43_0.232609905397885_415-434_1	LmxM.19.1590.1	215.59	128.16	215.59	128.16	-0.74584	3822.3	2.3062e+06	1.5532	0.060186	0.93981	0.12037	0.37119	False
LmxM.12.0500.1_43_0.0880691259554669_254-273_1	LmxM.12.0500.1	411.82	302.42	411.82	302.42	-0.44418	5983.7	1.3466e+07	1.5532	0.060193	0.93981	0.12039	0.37119	False
LmxM.36.3110.1_57_0.437389770723104_489-508_1	LmxM.36.3110.1	206.55	121.12	206.55	121.12	-0.76513	3649.1	2.052e+06	1.5531	0.060194	0.93981	0.12039	0.37119	False
LmxM.15.0440c.1_52_0.0331910858226648_60-79_1	LmxM.15.0440c.1	280.14	181.3	280.14	181.3	-0.625	4884.9	4.7098e+06	1.5531	0.060198	0.9398	0.1204	0.37119	False
LmxM.12.0075.1_29_0.124542124542125_29-48_1	LmxM.12.0075.1	317.58	214.12	317.58	214.12	-0.56652	5351.9	6.6303e+06	1.5531	0.060198	0.9398	0.1204	0.37119	False
LmxM.33.1725.1_43_0.0732860520094563_20-39_1	LmxM.33.1725.1	250.45	156.29	250.45	156.29	-0.67683	4432.7	3.4701e+06	1.5531	0.060199	0.9398	0.1204	0.37119	False
LmxM.34.0940.1_0_0.0338983050847458_30-11_0	LmxM.34.0940.1	260.77	164.89	260.77	164.89	-0.65813	4597.3	3.8743e+06	1.5531	0.060201	0.9398	0.1204	0.37119	False
LmxM.18.0240.1_14_0.260082304526749_312-331_1	LmxM.18.0240.1	343.4	237.56	343.4	237.56	-0.52971	5600.5	8.2052e+06	1.5531	0.060205	0.9398	0.12041	0.37119	False
LmxM.26.0185.1_0_0.0329218106995885_45197_1	LmxM.26.0185.1	320.16	216.46	320.16	216.46	-0.56253	5376.5	6.7783e+06	1.553	0.060207	0.93979	0.12041	0.37119	False
LmxM.24.0050.1_46_0.195574589578872_270-289_1	LmxM.24.0050.1	273.68	175.83	273.68	175.83	-0.63544	4788.1	4.4198e+06	1.553	0.060214	0.93979	0.12043	0.37119	False
LmxM.29.1310.1_29_0.376803118908382_1924-1943_1	LmxM.29.1310.1	180.73	101.59	180.73	101.59	-0.82497	3132.1	1.4259e+06	1.553	0.060215	0.93978	0.12043	0.37119	False
LmxM.19.1380.1_29_0.471995649809679_865-884_1	LmxM.19.1380.1	219.46	131.28	219.46	131.28	-0.73691	3887.9	2.4209e+06	1.5529	0.06022	0.93978	0.12044	0.37119	False
LmxM.23.0900.1_0_0.0178488641631896_151-170_1	LmxM.23.0900.1	219.46	131.28	219.46	131.28	-0.73691	3887.9	2.4209e+06	1.5529	0.06022	0.93978	0.12044	0.37119	False
LmxM.08.0340.1_14_0.0150722210592422_227-208_0	LmxM.08.0340.1	333.07	228.18	333.07	228.18	-0.54364	5500.4	7.5497e+06	1.5529	0.060222	0.93978	0.12044	0.37119	False
LmxM.24.0450.1_19_0.0279193979121146_108-127_1	LmxM.24.0450.1	246.57	153.16	246.57	153.16	-0.68339	4362.7	3.3257e+06	1.5529	0.060225	0.93978	0.12045	0.37119	False
LmxM.21.1760.1_57_0.337200309358082_426-445_1	LmxM.21.1760.1	223.34	134.41	223.34	134.41	-0.72834	3954	2.5391e+06	1.5527	0.060245	0.93976	0.12049	0.37119	False
LmxM.27.2590.1_14_0.253419394498233_3294-3313_1	LmxM.27.2590.1	242.7	150.04	242.7	150.04	-0.6902	4293.2	3.1852e+06	1.5527	0.060245	0.93975	0.12049	0.37119	False
LmxM.20.0100.1_29_0.0986111111111111_138-157_1	LmxM.20.0100.1-LmxM.20.0110.1	242.7	150.04	242.7	150.04	-0.6902	4293.2	3.1852e+06	1.5527	0.060245	0.93975	0.12049	0.37119	False
LmxM.32.0410.1_0_0.104609929078014_289-308_1	LmxM.32.0410.1	153.62	82.052	153.62	82.052	-0.89668	2561.3	9.1548e+05	1.5527	0.060246	0.93975	0.12049	0.37119	False
LmxM.31.3555.1_67_0.283854166666667_101-120_1	LmxM.31.3555.1	210.43	124.25	210.43	124.25	-0.75534	3713.2	2.1587e+06	1.5527	0.060251	0.93975	0.1205	0.37119	False
Non-targeting-195	Non-target-83	196.23	113.31	196.23	113.31	-0.7869	3437.5	1.7842e+06	1.5526	0.060257	0.93974	0.12051	0.37119	False
Non-targeting-27	Non-target-66	196.23	113.31	196.23	113.31	-0.7869	3437.5	1.7842e+06	1.5526	0.060257	0.93974	0.12051	0.37119	False
LmxM.16.0390.1_29_0.13210759278175_381-400_1	LmxM.16.0390.1	276.27	178.17	276.27	178.17	-0.62994	4811.3	4.5344e+06	1.5526	0.060262	0.93974	0.12052	0.37119	False
LmxM.16.0140.1_14_0.238658777120316_118-137_1	LmxM.16.0140.1	263.36	167.23	263.36	167.23	-0.65205	4620.1	3.9797e+06	1.5526	0.060265	0.93973	0.12053	0.37119	False
LmxM.33.2250.1_0_0.0201606014009909_114-133_1	LmxM.33.2250.1	269.81	172.7	269.81	172.7	-0.64069	4715.2	4.2514e+06	1.5525	0.060271	0.93973	0.12054	0.37119	False
LmxM.28.1000.1_43_0.270944741532977_756-775_1	LmxM.28.1000.1	134.26	68.768	134.26	68.768	-0.95511	2144.6	6.3406e+05	1.5525	0.060275	0.93972	0.12055	0.37119	False
LmxM.36.2840.1_29_0.0509016870273415_170-189_1	LmxM.36.2840.1	144.59	75.801	144.59	75.801	-0.9227	2365.8	7.7602e+05	1.5525	0.060275	0.93972	0.12055	0.37119	False
LmxM.29.2010.1_43_0.120775844831034_601-620_1	LmxM.29.2010.1	311.12	208.65	311.12	208.65	-0.57415	5250.5	6.2693e+06	1.5524	0.060281	0.93972	0.12056	0.37119	False
LmxM.33.1190.1_0_0.158950617283951_716-735_1	LmxM.33.1190.1	214.3	127.38	214.3	127.38	-0.74597	3777.8	2.2687e+06	1.5523	0.060296	0.9397	0.12059	0.37119	False
LmxM.25.1620.1_52_0.353881278538813_158-139_0	LmxM.25.1620.1	214.3	127.38	214.3	127.38	-0.74597	3777.8	2.2687e+06	1.5523	0.060296	0.9397	0.12059	0.37119	False
LmxM.36.4500.1_52_0.254975124378109_200-219_1	LmxM.36.4500.1	278.85	180.51	278.85	180.51	-0.62455	4834.7	4.6509e+06	1.5522	0.060307	0.93969	0.12061	0.37119	False
Non-targeting-916	Non-target-141	249.16	155.51	249.16	155.51	-0.67659	4384.9	3.4215e+06	1.5522	0.060309	0.93969	0.12062	0.37119	False
LmxM.11.0150.1_29_0.0353302611367127_95-76_0	LmxM.11.0150.1	299.5	198.49	299.5	198.49	-0.59108	5102	5.6513e+06	1.5521	0.060317	0.93968	0.12063	0.37119	False
LmxM.36.6370.1_29_0.186977299880526_306-325_1	LmxM.36.6370.1	179.44	100.81	179.44	100.81	-0.82571	3091.9	1.3983e+06	1.5521	0.06032	0.93968	0.12064	0.37119	False
LmxM.32.2050.1_43_0.187091503267974_223-242_1	LmxM.32.2050.1	272.39	175.04	272.39	175.04	-0.63503	4738.3	4.3632e+06	1.5521	0.060324	0.93968	0.12065	0.37119	False
LmxM.24.1360.1_57_0.301657458563536_827-808_0	LmxM.24.1360.1	152.33	81.271	152.33	81.271	-0.89822	2525	8.9466e+05	1.5519	0.060339	0.93966	0.12068	0.37119	False
LmxM.33.0760.1_52_0.128096249115357_170-189_1	LmxM.33.0760.1	290.47	190.67	290.47	190.67	-0.60468	4979.3	5.1984e+06	1.5519	0.060345	0.93965	0.12069	0.37119	False
LmxM.28.0500.1_29_0.0944366526414212_197-216_1	LmxM.28.0500.1	255.61	160.98	255.61	160.98	-0.66378	4477.6	3.6687e+06	1.5518	0.060352	0.93965	0.1207	0.37119	False
LmxM.05.0170.1_19_0.0109217999126256_18-37_1	LmxM.05.0170.1	241.41	149.26	241.41	149.26	-0.69002	4246.1	3.1393e+06	1.5518	0.060356	0.93964	0.12071	0.37119	False
LmxM.09.1550.1_43_0.391941391941392_210-229_1	LmxM.09.1550.1	405.36	296.95	405.36	296.95	-0.44769	5876.5	1.2898e+07	1.5518	0.06036	0.93964	0.12072	0.37119	False
LmxM.33.0690.1_57_0.417414423396477_2507-2526_1	LmxM.33.0690.1	143.3	75.019	143.3	75.019	-0.9246	2330.9	7.5727e+05	1.5517	0.060362	0.93964	0.12072	0.37119	False
LmxM.08.1218.1_38_0.0378343118069145_52-71_1	LmxM.08.1218.1	351.14	245.37	351.14	245.37	-0.5153	5593.3	8.7197e+06	1.5517	0.06037	0.93963	0.12074	0.37119	False
LmxM.29.3270.1_29_0.116465863453815_53-72_1	LmxM.29.3270.1	237.54	146.13	237.54	146.13	-0.69711	4177.5	3.0038e+06	1.5517	0.060371	0.93963	0.12074	0.37119	False
LmxM.11.1040.1_52_0.246732026143791_598-617_1	LmxM.11.1040.1	262.07	166.45	262.07	166.45	-0.6517	4571.3	3.9268e+06	1.5516	0.060376	0.93962	0.12075	0.37119	False
Non-targeting-397	Non-target-195	233.66	143.01	233.66	143.01	-0.70448	4109.5	2.8722e+06	1.5516	0.060378	0.93962	0.12076	0.37119	False
LmxM.04.0890.1_14_0.171790722761597_628-647_1	LmxM.04.0890.1	383.42	275.85	383.42	275.85	-0.47355	5785	1.1082e+07	1.5516	0.060381	0.93962	0.12076	0.37119	False
LmxM.18.0110.1_33_0.38050525374469_1699-1718_1	LmxM.18.0110.1	284.01	185.2	284.01	185.2	-0.61414	4881.5	4.8895e+06	1.5515	0.060387	0.93961	0.12077	0.37119	False
LmxM.07.0550.1_29_0.190260719672484_879-898_1	LmxM.07.0550.1	396.33	288.35	396.33	288.35	-0.45748	5828.8	1.2129e+07	1.5514	0.060398	0.9396	0.1208	0.37119	False
LmxM.11.0020.1_52_0.033423667570009_27-46_1	LmxM.11.0020.1	312.41	210.21	312.41	210.21	-0.56939	5222.7	6.3405e+06	1.5514	0.0604	0.9396	0.1208	0.37119	False
LmxM.18.0700.1_14_0.378277153558052_801-820_1	LmxM.18.0700.1	340.81	236	340.81	236	-0.52834	5493.2	8.0381e+06	1.5513	0.060412	0.93959	0.12082	0.37119	False
LmxM.12.0270.1_29_0.13345521023766_222-203_0	LmxM.12.0270.1	203.97	119.56	203.97	119.56	-0.76565	3562.5	1.9829e+06	1.5513	0.060414	0.93959	0.12083	0.37119	False
LmxM.24.0920.1_52_0.35018315018315_474-493_1	LmxM.24.0920.1	203.97	119.56	203.97	119.56	-0.76565	3562.5	1.9829e+06	1.5513	0.060414	0.93959	0.12083	0.37119	False
LmxM.24.0550.1_67_0.229166666666667_343-362_1	LmxM.24.0550.1	247.86	154.73	247.86	154.73	-0.67634	4337.3	3.3734e+06	1.5512	0.060421	0.93958	0.12084	0.37119	False
LmxM.32.1090.1_81_0.452614379084967_266-285_1	LmxM.32.1090.1	258.19	163.32	258.19	163.32	-0.65749	4500.1	3.7706e+06	1.5512	0.060422	0.93958	0.12084	0.37119	False
LmxM.07.0960.1_14_0.0380622837370242_140-121_0	LmxM.07.0960.1	286.59	187.55	286.59	187.55	-0.6091	4905	5.0116e+06	1.5512	0.060422	0.93958	0.12084	0.37119	False
LmxM.30.0210.1_52_0.396430847673677_618-637_1	LmxM.30.0210.1-LmxM.30.0211.1	487.98	380.57	487.98	380.57	-0.35785	5769.3	2.1389e+07	1.5512	0.060424	0.93958	0.12085	0.37119	False
LmxM.11.0200.1_57_0.472072072072072_258-277_1	LmxM.11.0200.1	322.74	219.59	322.74	219.59	-0.55349	5320.3	6.9284e+06	1.5512	0.060429	0.93957	0.12086	0.37119	False
LmxM.29.0010.1_38_0.118153364632238_144-163_1	LmxM.29.0010.1	330.49	226.62	330.49	226.62	-0.54232	5394.1	7.3912e+06	1.5512	0.060431	0.93957	0.12086	0.37119	False
LmxM.25.1000.1_0_0.113746157224418_252-271_1	LmxM.25.1000.1	271.1	174.26	271.1	174.26	-0.63462	4688.9	4.307e+06	1.5511	0.060434	0.93957	0.12087	0.37119	False
LmxM.28.0050.1_43_0.144899285250162_213-232_1	LmxM.28.0050.1	142.01	74.238	142.01	74.238	-0.92655	2296.3	7.3882e+05	1.551	0.060448	0.93955	0.1209	0.37119	False
LmxM.26.2410.1_29_0.129420617005267_166-185_1	LmxM.26.2410.1	198.81	115.65	198.81	115.65	-0.77637	3457.3	1.849e+06	1.551	0.060453	0.93955	0.12091	0.37119	False
LmxM.30.1880.1_52_0.232015065913371_611-630_1	LmxM.30.1880.1	77.458	33.602	77.458	33.602	-1.181	961.65	1.4156e+05	1.551	0.060455	0.93954	0.12091	0.37119	False
LmxM.33.3350.1_29_0.0117719950433705_45291_1	LmxM.33.3350.1	171.7	95.337	171.7	95.337	-0.84209	2915.5	1.2398e+06	1.5509	0.060464	0.93954	0.12093	0.37119	False
LmxM.21.1210.1_57_0.194152046783626_158-177_1	LmxM.21.1210.1	183.32	103.93	183.32	103.93	-0.81272	3150.9	1.4821e+06	1.5509	0.060464	0.93954	0.12093	0.37119	False
LmxM.31.0070.1_67_0.424119241192412_309-328_1	LmxM.31.0070.1	220.75	132.85	220.75	132.85	-0.72838	3863.9	2.4599e+06	1.5509	0.060467	0.93953	0.12093	0.37119	False
LmxM.26.0600.1_29_0.124124124124124_117-136_1	LmxM.26.0600.1	240.12	148.48	240.12	148.48	-0.68984	4199.3	3.0937e+06	1.5509	0.060468	0.93953	0.12094	0.37119	False
LmxM.21.0830.1_81_0.458897922312556_497-516_1	LmxM.21.0830.1	207.84	122.69	207.84	122.69	-0.75573	3625.9	2.0872e+06	1.5508	0.060472	0.93953	0.12094	0.37119	False
LmxM.15.0560.1_29_0.0876543209876543_135-154_1	LmxM.15.0560.1	305.96	204.74	305.96	204.74	-0.57722	5122.6	5.9896e+06	1.5507	0.060482	0.93952	0.12096	0.37119	False
Non-targeting-38	Non-target-195	224.63	135.97	224.63	135.97	-0.72006	3929.9	2.5793e+06	1.5507	0.060483	0.93952	0.12097	0.37119	False
LmxM.36.4530.1_29_0.455680399500624_723-742_1	LmxM.36.4530.1	224.63	135.97	224.63	135.97	-0.72006	3929.9	2.5793e+06	1.5507	0.060483	0.93952	0.12097	0.37119	False
LmxM.27.1420.1_33_0.0516431924882629_108-89_0	LmxM.27.1420.1	260.77	165.67	260.77	165.67	-0.65135	4522.7	3.8743e+06	1.5507	0.060487	0.93951	0.12097	0.37119	False
LmxM.34.1620.1_14_0.362735042735043_2116-2135_1	LmxM.34.1620.1	282.72	184.42	282.72	184.42	-0.61366	4831.3	4.8291e+06	1.5506	0.060497	0.9395	0.12099	0.37119	False
LmxM.28.0330.1_29_0.118711545421643_324-343_1	LmxM.28.0330.1	250.45	157.07	250.45	157.07	-0.66968	4359.5	3.4701e+06	1.5506	0.060501	0.9395	0.121	0.37119	False
LmxM.06.1130.1_43_0.0739614994934144_67-86_1	LmxM.06.1130.1	311.12	209.43	311.12	209.43	-0.56878	5170.8	6.2693e+06	1.5505	0.060508	0.93949	0.12102	0.37119	False
LmxM.11.0220.1_52_0.199404761904762_58-77_1	LmxM.11.0220.1	336.94	232.87	336.94	232.87	-0.53105	5415.2	7.7915e+06	1.5504	0.060524	0.93948	0.12105	0.37119	False
LmxM.29.3640.1_14_0.392685851318945_651-670_1	LmxM.29.3640.1	157.5	85.178	157.5	85.178	-0.87907	2615	9.7978e+05	1.5504	0.060526	0.93947	0.12105	0.37119	False
LmxM.16.1540.1_38_0.0636341039025603_252-271_1	LmxM.16.1540.1	356.31	250.85	356.31	250.85	-0.50462	5560.9	9.0738e+06	1.5503	0.06053	0.93947	0.12106	0.37119	False
LmxM.31.2950.1_38_0.100877192982456_40-59_1	LmxM.31.2950.1-LmxM.31.2951.1	318.87	216.46	318.87	216.46	-0.55671	5243.5	6.704e+06	1.5503	0.060532	0.93947	0.12106	0.37119	False
LmxM.25.1540.1_43_0.120766488413547_262-281_1	LmxM.25.1540.1	296.92	196.93	296.92	196.93	-0.58998	4999.6	5.5195e+06	1.5503	0.060534	0.93947	0.12107	0.37119	False
LmxM.33.1310.1_19_0.0690582959641256_238-219_0	LmxM.33.1310.1	296.92	196.93	296.92	196.93	-0.58998	4999.6	5.5195e+06	1.5503	0.060534	0.93947	0.12107	0.37119	False
Non-targeting-313	Non-target-151	296.92	196.93	296.92	196.93	-0.58998	4999.6	5.5195e+06	1.5503	0.060534	0.93947	0.12107	0.37119	False
LmxM.04.0660.1_43_0.310961968680089_133-152_1	LmxM.04.0660.1-LmxM.04.0670.1	331.78	228.18	331.78	228.18	-0.53806	5365.8	7.4702e+06	1.5503	0.060534	0.93947	0.12107	0.37119	False
LmxM.15.0180.1_29_0.489067380633646_1092-1111_1	LmxM.15.0180.1	321.45	218.81	321.45	218.81	-0.55284	5267.9	6.8531e+06	1.5503	0.060536	0.93946	0.12107	0.37119	False
LmxM.28.1580.1_48_0.462339743589744_573-592_1	LmxM.28.1580.1	269.81	173.48	269.81	173.48	-0.63421	4639.7	4.2514e+06	1.5502	0.060545	0.93946	0.12109	0.37119	False
LmxM.36.2070.1_57_0.481369587109768_471-490_1	LmxM.36.2070.1	263.36	168.01	263.36	168.01	-0.64536	4545.3	3.9797e+06	1.5502	0.060548	0.93945	0.1211	0.37119	False
LmxM.08_29.1860.1_38_0.124324324324324_213-194_0	LmxM.08_29.1860.1	383.42	276.63	383.42	276.63	-0.46949	5701.3	1.1082e+07	1.5502	0.060552	0.93945	0.1211	0.37119	False
LmxM.21.0300.1_43_0.0329218106995885_33-14_0	LmxM.21.0300.1	163.95	89.867	163.95	89.867	-0.86022	2744.3	1.0932e+06	1.55	0.060569	0.93943	0.12114	0.37119	False
LmxM.05.0150.1_0_0.0120391271632807_45291_1	LmxM.05.0150.1	278.85	181.3	278.85	181.3	-0.61836	4758.1	4.6509e+06	1.55	0.060569	0.93943	0.12114	0.37119	False
LmxM.22.1330.1_0_0.0813641478403878_937-956_1	LmxM.22.1330.1	182.03	103.15	182.03	103.15	-0.81336	3110.6	1.4538e+06	1.55	0.060572	0.93943	0.12114	0.37119	False
LmxM.29.2170.1_49_0.163776493256262_265-246_0	LmxM.29.2170.1	219.46	132.06	219.46	132.06	-0.72841	3819.3	2.4209e+06	1.5499	0.06058	0.93942	0.12116	0.37119	False
LmxM.01.0240.1_52_0.0930316091954023_248-267_1	LmxM.01.0240.1	238.83	147.69	238.83	147.69	-0.68965	4152.7	3.0486e+06	1.5499	0.060581	0.93942	0.12116	0.37119	False
LmxM.36.4150.1_52_0.383036196650459_704-723_1	LmxM.36.4150.1	192.35	110.97	192.35	110.97	-0.78818	3312	1.6899e+06	1.5499	0.060585	0.93941	0.12117	0.37119	False
LmxM.08.0010.1_14_0.34473172087851_1236-1255_1	LmxM.08.0010.1	345.98	241.47	345.98	241.47	-0.51705	5461.2	8.3745e+06	1.5498	0.06059	0.93941	0.12118	0.37119	False
LmxM.29.3080.1_43_0.214424951267057_213-232_1	LmxM.29.3080.1	231.08	141.44	231.08	141.44	-0.70426	4017.6	2.7865e+06	1.5497	0.060603	0.9394	0.12121	0.37119	False
LmxM.14.0670.1_57_0.423728813559322_382-363_0	LmxM.14.0670.1	231.08	141.44	231.08	141.44	-0.70426	4017.6	2.7865e+06	1.5497	0.060603	0.9394	0.12121	0.37119	False
LmxM.25.0290.1_43_0.224293785310734_394-413_1	LmxM.25.0290.1	231.08	141.44	231.08	141.44	-0.70426	4017.6	2.7865e+06	1.5497	0.060603	0.9394	0.12121	0.37119	False
Non-targeting-580	Non-target-199	265.94	170.36	265.94	170.36	-0.63951	4568	4.087e+06	1.5497	0.060604	0.9394	0.12121	0.37119	False
LmxM.34.0990.1_38_0.145736434108527_370-389_1	LmxM.34.0990.1	249.16	156.29	249.16	156.29	-0.6694	4312	3.4215e+06	1.5496	0.060614	0.93939	0.12123	0.37119	False
LmxM.27.0890.1_14_0.242209072978304_1224-1243_1	LmxM.27.0890.1	357.6	252.41	357.6	252.41	-0.5009	5532.3	9.1637e+06	1.5496	0.060615	0.93938	0.12123	0.37119	False
LmxM.22.0530.1_57_0.317388003037206_410-429_1	LmxM.22.0530.1	148.46	78.926	148.46	78.926	-0.90302	2417.5	8.34e+05	1.5496	0.060618	0.93938	0.12124	0.37119	False
LmxM.09.0480.1_46_0.0898670334708849_193-212_1	LmxM.09.0480.1	414.4	307.11	414.4	307.11	-0.43105	5755.5	1.3697e+07	1.5496	0.060621	0.93938	0.12124	0.37119	False
LmxM.15.0410.1_0_0.0206532180595581_39-58_1	LmxM.15.0410.1	312.41	210.99	312.41	210.99	-0.56406	5143.1	6.3405e+06	1.5495	0.060626	0.93937	0.12125	0.37119	False
LmxM.07.0580.1_14_0.160011092623405_568-587_1	LmxM.07.0580.1	397.62	290.7	397.62	290.7	-0.45052	5715.6	1.2237e+07	1.5495	0.060627	0.93937	0.12125	0.37119	False
LmxM.21.1060.1_43_0.152777777777778_76-57_0	LmxM.21.1060.1-LmxM.21.1070.1	335.65	232.09	335.65	232.09	-0.53036	5362.3	7.7103e+06	1.5495	0.060629	0.93937	0.12126	0.37119	False
LmxM.18.1360.1_0_0.190575190575191_545-564_1	LmxM.18.1360.1	210.43	125.03	210.43	125.03	-0.74637	3646.1	2.1587e+06	1.5495	0.060631	0.93937	0.12126	0.37119	False
LmxM.29.2620.1_38_0.0691736304549675_152-133_0	LmxM.29.2620.1	210.43	125.03	210.43	125.03	-0.74637	3646.1	2.1587e+06	1.5495	0.060631	0.93937	0.12126	0.37119	False
LmxM.30.2760.1_29_0.178664580073031_678-697_1	LmxM.30.2760.1	210.43	125.03	210.43	125.03	-0.74637	3646.1	2.1587e+06	1.5495	0.060631	0.93937	0.12126	0.37119	False
LmxM.19.1347.1_29_0.147902869757174_338-319_0	LmxM.19.1347.1	201.39	118	201.39	118	-0.76619	3477	1.9152e+06	1.5495	0.060637	0.93936	0.12127	0.37119	False
LmxM.33.0450.1_38_0.125516723036452_329-348_1	LmxM.33.0450.1	175.57	98.463	175.57	98.463	-0.82802	2972.8	1.3175e+06	1.5494	0.060638	0.93936	0.12128	0.37119	False
LmxM.29.1960.1_43_0.337702871410737_538-557_1	LmxM.29.1960.1	274.97	178.17	274.97	178.17	-0.6232	4685.5	4.4769e+06	1.5494	0.060639	0.93936	0.12128	0.37119	False
LmxM.36.3060.1_43_0.074021687883074_149-168_1	LmxM.36.3060.1	330.49	227.4	330.49	227.4	-0.53738	5313.2	7.3912e+06	1.5494	0.06064	0.93936	0.12128	0.37119	False
LmxM.27.1320.1_43_0.173044925124792_322-303_0	LmxM.27.1320.1	407.94	300.86	407.94	300.86	-0.43803	5733.7	1.3123e+07	1.5494	0.060641	0.93936	0.12128	0.37119	False
LmxM.33.2750.1_43_0.187694704049844_233-252_1	LmxM.33.2750.1	284.01	185.98	284.01	185.98	-0.6081	4804.6	4.8895e+06	1.5494	0.060643	0.93936	0.12129	0.37119	False
LmxM.08.0320.1_57_0.306427503736921_197-216_1	LmxM.08.0320.1	320.16	218.02	320.16	218.02	-0.55219	5215.7	6.7783e+06	1.5494	0.060643	0.93936	0.12129	0.37119	False
LmxM.18.0770.1_14_0.0826786382341938_433-452_1	LmxM.18.0770.1	295.63	196.14	295.63	196.14	-0.58942	4948.8	5.4543e+06	1.5494	0.060643	0.93936	0.12129	0.37119	False
LmxM.36.4590.1_46_0.156045751633987_376-395_1	LmxM.36.4590.1	295.63	196.14	295.63	196.14	-0.58942	4948.8	5.4543e+06	1.5494	0.060643	0.93936	0.12129	0.37119	False
LmxM.08.0630.1_14_0.200856662077406_1316-1297_0	LmxM.08.0630.1	325.32	222.71	325.32	222.71	-0.54465	5264.3	7.0805e+06	1.5494	0.060645	0.93936	0.12129	0.37119	False
LmxM.11.0140.1_86_0.417519908987486_357-376_1	LmxM.11.0140.1	255.61	161.76	255.61	161.76	-0.65683	4403.9	3.6687e+06	1.5494	0.060646	0.93935	0.12129	0.37119	False
LmxM.09.0030.1_57_0.372793354101765_362-343_0	LmxM.09.0030.1	349.85	245.37	349.85	245.37	-0.51	5457.6	8.6326e+06	1.5492	0.060667	0.93933	0.12133	0.37119	False
LmxM.23.1130.1_29_0.307057057057057_399-418_1	LmxM.23.1130.1	196.23	114.09	196.23	114.09	-0.77707	3373	1.7842e+06	1.5491	0.060675	0.93933	0.12135	0.37119	False
LmxM.10.0530.1_0_0.0962258715067704_330-349_1	LmxM.10.0530.1	196.23	114.09	196.23	114.09	-0.77707	3373	1.7842e+06	1.5491	0.060675	0.93933	0.12135	0.37119	False
LmxM.16.0770.1_52_0.322488584474886_561-580_1	LmxM.16.0770.1	286.59	188.33	286.59	188.33	-0.60313	4827.9	5.0116e+06	1.5491	0.060675	0.93933	0.12135	0.37119	False
LmxM.33.2630.1_29_0.00426774483378257_15-34_1	LmxM.33.2630.1	191.06	110.18	191.06	110.18	-0.78862	3270.6	1.6591e+06	1.549	0.060696	0.9393	0.12139	0.37119	False
LmxM.18.1300.1_19_0.0614886731391586_62-43_0	LmxM.18.1300.1	138.13	71.893	138.13	71.893	-0.9326	2193.8	6.8517e+05	1.5489	0.060706	0.93929	0.12141	0.37119	False
LmxM.26.1260.1_0_0.013426284533953_49-68_1	LmxM.26.1260.1	222.05	134.41	222.05	134.41	-0.72001	3840	2.4993e+06	1.5488	0.06071	0.93929	0.12142	0.37119	False
LmxM.22.0700.1_38_0.199656610252637_807-826_1	LmxM.22.0700.1	264.65	169.57	264.65	169.57	-0.63911	4519.4	4.0332e+06	1.5488	0.060717	0.93928	0.12143	0.37119	False
LmxM.16.0430.1_52_0.0452898550724638_17-36_1	LmxM.16.0430.1	280.14	182.86	280.14	182.86	-0.61268	4731.7	4.7098e+06	1.5488	0.060719	0.93928	0.12144	0.37119	False
LmxM.31.2870.1_33_0.379425517702071_562-581_1	LmxM.31.2870.1	291.76	193.02	291.76	193.02	-0.59352	4874.7	5.2617e+06	1.5487	0.06073	0.93927	0.12146	0.37119	False
LmxM.33.4140.1_43_0.101573676680973_134-153_1	LmxM.33.4140.1	209.14	124.25	209.14	124.25	-0.74651	3602.8	2.1227e+06	1.5486	0.060745	0.93926	0.12149	0.37119	False
LmxM.30.0460g.1_0_0.129761904761905_102-121_1	LmxM.30.0460.1-LmxM.30.0460a.1-LmxM.30.0460c.1-LmxM.30.0460d.1-LmxM.30.0460e.1-LmxM.30.0460g.1	209.14	124.25	209.14	124.25	-0.74651	3602.8	2.1227e+06	1.5486	0.060745	0.93926	0.12149	0.37119	False
LmxM.29.1690.1_29_0.128358208955224_132-113_0	LmxM.29.1690.1	200.1	117.22	200.1	117.22	-0.76646	3434.7	1.8819e+06	1.5485	0.060749	0.93925	0.1215	0.37119	False
LmxM.08_29.0930.1_38_0.162286768095897_349-368_1	LmxM.08_29.0930.1	282.72	185.2	282.72	185.2	-0.60759	4754.8	4.8291e+06	1.5485	0.060754	0.93925	0.12151	0.37119	False
LmxM.22.1690partial.1_60_0.30995670995671_351-370_1	LmxM.22.1690a.1-LmxM.22.1690partial.1	351.14	246.94	351.14	246.94	-0.50618	5429.2	8.7197e+06	1.5485	0.060755	0.93924	0.12151	0.37119	False
LmxM.10.0880.1_19_0.148819804260219_514-533_1	LmxM.10.0880.1	254.32	160.98	254.32	160.98	-0.6565	4356.3	3.6184e+06	1.5484	0.06076	0.93924	0.12152	0.37119	False
LmxM.29.2670.1_43_0.269196025293586_291-310_1	LmxM.29.2670.1	243.99	152.38	243.99	152.38	-0.6756	4196.1	3.2316e+06	1.5484	0.06076	0.93924	0.12152	0.37119	False
LmxM.12.0120.1_14_0.3248522230789_1260-1279_1	LmxM.12.0120.1	243.99	152.38	243.99	152.38	-0.6756	4196.1	3.2316e+06	1.5484	0.06076	0.93924	0.12152	0.37119	False
LmxM.23.0850.1_43_0.125268125268125_288-307_1	LmxM.23.0850.1	243.99	152.38	243.99	152.38	-0.6756	4196.1	3.2316e+06	1.5484	0.06076	0.93924	0.12152	0.37119	False
LmxM.29.0808.1_71_0.451137884872825_332-351_1	LmxM.29.0808.1	243.99	152.38	243.99	152.38	-0.6756	4196.1	3.2316e+06	1.5484	0.06076	0.93924	0.12152	0.37119	False
LmxM.34.0860.1_52_0.380952380952381_491-472_0	LmxM.34.0860.1	267.23	171.92	267.23	171.92	-0.63337	4542	4.1413e+06	1.5483	0.06077	0.93923	0.12154	0.37119	False
LmxM.18.0960.1_33_0.0845481049562682_184-165_0	LmxM.18.0960.1	194.94	113.31	194.94	113.31	-0.77742	3331.3	1.7524e+06	1.5482	0.060787	0.93921	0.12157	0.37119	False
LmxM.08_29.1400.1_43_0.180862250262881_161-180_1	LmxM.08_29.1400.1	240.12	149.26	240.12	149.26	-0.68231	4128	3.0937e+06	1.5482	0.060787	0.93921	0.12157	0.37119	False
Non-targeting-523	Non-target-190	179.44	101.59	179.44	101.59	-0.81468	3030.7	1.3983e+06	1.5482	0.06079	0.93921	0.12158	0.37119	False
LmxM.24.1650.1_14_0.227642276422764_360-379_1	LmxM.24.1650.1	250.45	157.85	250.45	157.85	-0.66256	4286.8	3.4701e+06	1.5481	0.060803	0.9392	0.12161	0.37119	False
LmxM.29.2800.1_33_0.299393939393939_241-260_1	LmxM.29.2800.1	189.77	109.4	189.77	109.4	-0.78907	3229.5	1.6287e+06	1.548	0.060808	0.93919	0.12162	0.37119	False
LmxM.31.0350.1_57_0.0349002849002849_38-57_1	LmxM.31.0350.1	189.77	109.4	189.77	109.4	-0.78907	3229.5	1.6287e+06	1.548	0.060808	0.93919	0.12162	0.37119	False
LmxM.08_29.1460.1_29_0.0845445736434109_345-364_1	LmxM.08_29.1460.1	302.08	202.4	302.08	202.4	-0.57544	4969	5.7852e+06	1.548	0.060809	0.93919	0.12162	0.37119	False
LmxM.32.1490.1_19_0.043115301512473_432-451_1	LmxM.32.1490.1	153.62	82.834	153.62	82.834	-0.88317	2505.7	9.1548e+05	1.5479	0.060822	0.93918	0.12164	0.37119	False
LmxM.21.0670.1_43_0.339268051434224_339-358_1	LmxM.21.0670.1	338.23	235.22	338.23	235.22	-0.52216	5306.1	7.8731e+06	1.5479	0.060824	0.93918	0.12165	0.37119	False
LmxM.09.1210.1_49_0.320574162679426_409-390_0	LmxM.09.1210.1	256.9	163.32	256.9	163.32	-0.65029	4378.5	3.7194e+06	1.5479	0.060826	0.93917	0.12165	0.37119	False
LmxM.36.1390.1_43_0.234017246506096_784-803_1	LmxM.36.1390.1	172.99	96.9	172.99	96.9	-0.82962	2894.8	1.2654e+06	1.5477	0.060853	0.93915	0.12171	0.37119	False
LmxM.17.0600.1_0_0.166666666666667_562-581_1	LmxM.17.0600.1	314.99	214.12	314.99	214.12	-0.55478	5088.1	6.4843e+06	1.5476	0.060856	0.93914	0.12171	0.37119	False
LmxM.26.1300.1_29_0.469393433500278_1683-1702_1	LmxM.26.1300.1	207.84	123.47	207.84	123.47	-0.74665	3559.6	2.0872e+06	1.5476	0.060859	0.93914	0.12172	0.37119	False
LmxM.16.0530.1_71_0.4723991507431_435-454_1	LmxM.16.0530.1	349.85	246.16	349.85	246.16	-0.50543	5376.2	8.6326e+06	1.5476	0.06086	0.93914	0.12172	0.37119	False
LmxM.13.1420.1_43_0.365721997300945_266-285_1	LmxM.13.1420.1	427.31	321.18	427.31	321.18	-0.4108	5632.1	1.4892e+07	1.5476	0.060862	0.93914	0.12172	0.37119	False
LmxM.17.0330.1_38_0.0469050365244137_240-259_1	LmxM.17.0330.1	361.47	257.1	361.47	257.1	-0.48995	5446.8	9.4368e+06	1.5476	0.060864	0.93914	0.12173	0.37119	False
LmxM.32.1170.1_38_0.0771627126767314_316-335_1	LmxM.32.1170.1	242.7	151.6	242.7	151.6	-0.67535	4149.6	3.1852e+06	1.5475	0.060875	0.93913	0.12175	0.37119	False
LmxM.36.1330.1_52_0.368233618233618_513-532_1	LmxM.36.1330.1	160.08	87.522	160.08	87.522	-0.86366	2632.3	1.0242e+06	1.5475	0.060876	0.93912	0.12175	0.37119	False
LmxM.24.1451.1_14_0.386507450500102_3782-3801_1	LmxM.24.1451.1	135.55	70.33	135.55	70.33	-0.93685	2126.9	6.5081e+05	1.5474	0.060878	0.93912	0.12176	0.37119	False
LmxM.36.3080.1_48_0.390977443609023_322-303_0	LmxM.36.3080.1	211.72	126.59	211.72	126.59	-0.73737	3623	2.195e+06	1.5473	0.060896	0.9391	0.12179	0.37119	False
LmxM.01.0120.1_43_0.301075268817204_360-379_1	LmxM.01.0120.1	211.72	126.59	211.72	126.59	-0.73737	3623	2.195e+06	1.5473	0.060896	0.9391	0.12179	0.37119	False
LmxM.29.1750.1_33_0.283132530120482_144-125_0	LmxM.29.1750.1	420.85	314.92	420.85	314.92	-0.41716	5610.5	1.4287e+07	1.5473	0.060899	0.9391	0.1218	0.37119	False
LmxM.31.2880.1_57_0.273242630385488_485-466_0	LmxM.31.2880.1	178.15	100.81	178.15	100.81	-0.81535	2991.2	1.371e+06	1.5473	0.060899	0.9391	0.1218	0.37119	False
LmxM.27.1490.1_14_0.137226970560304_281-300_1	LmxM.27.1490.1	238.83	148.48	238.83	148.48	-0.68209	4081.8	3.0486e+06	1.5472	0.060903	0.9391	0.12181	0.37119	False
LmxM.33.1580.1_38_0.161512027491409_90-109_1	LmxM.33.1580.1	249.16	157.07	249.16	157.07	-0.66225	4239.8	3.4215e+06	1.5471	0.060918	0.93908	0.12184	0.37119	False
LmxM.31.1350.1_43_0.280594996619337_411-430_1	LmxM.31.1350.1	188.48	108.62	188.48	108.62	-0.78952	3188.7	1.5987e+06	1.5471	0.06092	0.93908	0.12184	0.37119	False
LmxM.36.6360.1_43_0.231770833333333_172-191_1	LmxM.36.6360.1	188.48	108.62	188.48	108.62	-0.78952	3188.7	1.5987e+06	1.5471	0.06092	0.93908	0.12184	0.37119	False
LmxM.22.1650.1_71_0.490500863557858_558-577_1	LmxM.22.1650.1	152.33	82.052	152.33	82.052	-0.88458	2469.7	8.9466e+05	1.5471	0.060921	0.93908	0.12184	0.37119	False
LmxM.04.1130.1_62_0.494949494949495_451-432_0	LmxM.04.1130.1	215.59	129.72	215.59	129.72	-0.72848	3686.8	2.3062e+06	1.5471	0.060923	0.93908	0.12185	0.37119	False
Non-targeting-843	Non-target-8	234.95	145.35	234.95	145.35	-0.68909	4014.6	2.9156e+06	1.5471	0.060924	0.93908	0.12185	0.37119	False
LmxM.33.4600.1_29_0.0261904761904762_18-37_1	LmxM.33.4600.1	202.68	119.56	202.68	119.56	-0.75654	3454.4	1.9488e+06	1.5471	0.060925	0.93908	0.12185	0.37119	False
LmxM.23.1140.1_14_0.140977910151402_558-577_1	LmxM.23.1140.1	202.68	119.56	202.68	119.56	-0.75654	3454.4	1.9488e+06	1.5471	0.060925	0.93908	0.12185	0.37119	False
LmxM.29.1110.1_29_0.0145161290322581_32-13_0	LmxM.29.1110.1	268.52	173.48	268.52	173.48	-0.62732	4516.1	4.1961e+06	1.547	0.060932	0.93907	0.12186	0.37119	False
LmxM.36.6530.1_52_0.176716917922948_200-219_1	LmxM.36.6530.1	303.38	203.96	303.38	203.96	-0.57052	4941.9	5.8528e+06	1.547	0.060933	0.93907	0.12187	0.37119	False
LmxM.31.0050.1_14_0.372255489021956_366-385_1	LmxM.31.0050.1	122.64	61.734	122.64	61.734	-0.97883	1854.8	4.9541e+05	1.5469	0.060939	0.93906	0.12188	0.37119	False
LmxM.16.0180.1_43_0.141280353200883_58-77_1	LmxM.16.0180.1	231.08	142.22	231.08	142.22	-0.69636	3947.9	2.7865e+06	1.5469	0.060939	0.93906	0.12188	0.37119	False
LmxM.34.1550.1_14_0.388154674498287_789-808_1	LmxM.34.1550.1	231.08	142.22	231.08	142.22	-0.69636	3947.9	2.7865e+06	1.5469	0.060939	0.93906	0.12188	0.37119	False
LmxM.06.0685.1_43_0.111658456486043_128-147_1	LmxM.06.0685.1	219.46	132.85	219.46	132.85	-0.71996	3751.3	2.4209e+06	1.5469	0.06094	0.93906	0.12188	0.37119	False
LmxM.22.0090.1_29_0.0424648786717752_129-148_1	LmxM.22.0090.1	219.46	132.85	219.46	132.85	-0.71996	3751.3	2.4209e+06	1.5469	0.06094	0.93906	0.12188	0.37119	False
LmxM.16.1530.1_74_0.437741686001547_569-550_0	LmxM.16.1530.1	371.8	267.26	371.8	267.26	-0.47478	5464.4	1.019e+07	1.5469	0.060944	0.93906	0.12189	0.37119	False
LmxM.23.1490.1_29_0.0762527233115468_65-84_1	LmxM.23.1490.1	262.07	168.01	262.07	168.01	-0.6383	4423	3.9268e+06	1.5469	0.060944	0.93906	0.12189	0.37119	False
LmxM.20.1490.1_52_0.163251366120219_470-489_1	LmxM.20.1490.1	289.18	191.45	289.18	191.45	-0.5924	4774.6	5.1357e+06	1.5468	0.060953	0.93905	0.12191	0.37119	False
LmxM.32.3160.1_48_0.453061224489796_669-650_0	LmxM.32.3160.1	308.54	208.65	308.54	208.65	-0.56216	4989.3	6.1284e+06	1.5468	0.060954	0.93905	0.12191	0.37119	False
LmxM.36.4730.1_0_0.0853603603603604_375-394_1	LmxM.36.4730.1	308.54	208.65	308.54	208.65	-0.56216	4989.3	6.1284e+06	1.5468	0.060954	0.93905	0.12191	0.37119	False
LmxM.25.2180.1_29_0.0936454849498328_172-153_0	LmxM.25.2180.1	329.2	227.4	329.2	227.4	-0.53175	5181	7.3127e+06	1.5468	0.060957	0.93904	0.12191	0.37119	False
LmxM.14.0750.1_33_0.082786471479051_501-482_0	LmxM.14.0750.1	378.25	273.51	378.25	273.51	-0.46631	5485.7	1.068e+07	1.5468	0.060959	0.93904	0.12192	0.37119	False
LmxM.30.2720.1_38_0.013681592039801_16-35_1	LmxM.30.2720.1	326.61	225.06	326.61	225.06	-0.5353	5156.8	7.1574e+06	1.5467	0.060963	0.93904	0.12193	0.37119	False
LmxM.29.0850.1_81_0.408710217755444_234-253_1	LmxM.29.0850.1-LmxM.29.0860.1	326.61	225.06	326.61	225.06	-0.5353	5156.8	7.1574e+06	1.5467	0.060963	0.93904	0.12193	0.37119	False
LmxM.08_29.2550.1_43_0.21395881006865_564-545_0	LmxM.08_29.2550.1	318.87	218.02	318.87	218.02	-0.54638	5084.7	6.704e+06	1.5467	0.06097	0.93903	0.12194	0.37119	False
LmxM.24.1030.1_29_0.167456556082148_102-121_1	LmxM.24.1030.1	206.55	122.69	206.55	122.69	-0.74679	3516.8	2.052e+06	1.5466	0.060974	0.93903	0.12195	0.37119	False
LmxM.08_29.0850.1_57_0.243632336655592_210-229_1	LmxM.08_29.0850.1	197.52	115.65	197.52	115.65	-0.76702	3350.7	1.8164e+06	1.5466	0.060977	0.93902	0.12195	0.37119	False
LmxM.22.0340.1_71_0.306404657933042_410-429_1	LmxM.22.0340.1	241.41	150.82	241.41	150.82	-0.67509	4103.3	3.1393e+06	1.5465	0.06099	0.93901	0.12198	0.37119	False
LmxM.22.0120.1_43_0.262585034013605_189-208_1	LmxM.22.0120.1	165.24	91.43	165.24	91.43	-0.84687	2724.2	1.1168e+06	1.5465	0.060991	0.93901	0.12198	0.37119	False
LmxM.31.3410.1_29_0.0578720345075485_486-467_0	LmxM.31.3410.1	143.3	75.801	143.3	75.801	-0.90985	2277.9	7.5727e+05	1.5465	0.060993	0.93901	0.12199	0.37119	False
LmxM.09.1070.1_57_0.477777777777778_684-703_1	LmxM.09.1070.1	294.34	196.14	294.34	196.14	-0.58313	4821.2	5.3896e+06	1.5465	0.060997	0.939	0.12199	0.37119	False
LmxM.10.0230.1_43_0.222752585521082_275-294_1	LmxM.10.0230.1	258.19	164.89	258.19	164.89	-0.64383	4353.1	3.7706e+06	1.5464	0.061002	0.939	0.122	0.37119	False
LmxM.24.2140.1_63_0.321100917431193_323-304_0	LmxM.24.2140.1	121.35	60.953	121.35	60.953	-0.98177	1823.9	4.8132e+05	1.5464	0.061008	0.93899	0.12202	0.37119	False
LmxM.33.2420.1_38_0.196612220205687_321-340_1	LmxM.33.2420.1	282.72	185.98	282.72	185.98	-0.60155	4678.9	4.8291e+06	1.5463	0.061011	0.93899	0.12202	0.37119	False
LmxM.32.2500.1_67_0.410416666666667_388-407_1	LmxM.32.2500.1	210.43	125.81	210.43	125.81	-0.73745	3579.7	2.1587e+06	1.5463	0.061012	0.93899	0.12202	0.37119	False
LmxM.08_29.0210.1_19_0.0161691542288557_45197_1	LmxM.08_29.0210.1	438.93	333.68	438.93	333.68	-0.39449	5538.6	1.6022e+07	1.5463	0.061013	0.93899	0.12203	0.37119	False
LmxM.30.1310.1_29_0.098995983935743_486-505_1	LmxM.30.1310.1	192.35	111.75	192.35	111.75	-0.77815	3248.7	1.6899e+06	1.5463	0.061014	0.93899	0.12203	0.37119	False
LmxM.36.2070.1_43_0.141993957703928_151-132_0	LmxM.36.2070.1	296.92	198.49	296.92	198.49	-0.57863	4844.5	5.5195e+06	1.5463	0.061016	0.93898	0.12203	0.37119	False
LmxM.04.0260.1_43_0.143034825870647_112-131_1	LmxM.04.0260.1	299.5	200.83	299.5	200.83	-0.57422	4867.9	5.6513e+06	1.5462	0.061031	0.93897	0.12206	0.37119	False
LmxM.30.1440a.1_43_0.162403572878603_397-416_1	LmxM.30.1440a.1	247.86	156.29	247.86	156.29	-0.66194	4193	3.3734e+06	1.5462	0.061033	0.93897	0.12207	0.37119	False
LmxM.07.0790.1_29_0.41087962962963_351-370_1	LmxM.07.0790.1	352.43	249.28	352.43	249.28	-0.49788	5320	8.8074e+06	1.5461	0.061034	0.93897	0.12207	0.37119	False
LmxM.36.4370.1_14_0.221834174104256_1718-1699_0	LmxM.36.4370.1	285.3	188.33	285.3	188.33	-0.59664	4701.9	4.9503e+06	1.5461	0.06104	0.93896	0.12208	0.37119	False
LmxM.28.2150.1_29_0.00159680638722555_44946_1	LmxM.28.2150.1	233.66	144.57	233.66	144.57	-0.6889	3969	2.8722e+06	1.5461	0.06104	0.93896	0.12208	0.37119	False
LmxM.28.2770.1_14_0.211195928753181_411-430_1	LmxM.28.2770.1-LmxM.28.2820.1	254.32	161.76	254.32	161.76	-0.64956	4283.6	3.6184e+06	1.546	0.061055	0.93894	0.12211	0.37119	False
LmxM.26.2410.1_0_0.129420617005267_167-186_1	LmxM.26.2410.1	229.79	141.44	229.79	141.44	-0.69621	3902.8	2.7442e+06	1.546	0.061056	0.93894	0.12211	0.37119	False
LmxM.34.1590.1_67_0.416810592976396_717-736_1	LmxM.34.1590.1	225.92	138.32	225.92	138.32	-0.70381	3837	2.62e+06	1.5459	0.061064	0.93894	0.12213	0.37119	False
LmxM.21.0510.1_29_0.112692763938316_183-202_1	LmxM.21.0510.1	307.25	207.87	307.25	207.87	-0.56152	4938.5	6.0588e+06	1.5459	0.061065	0.93894	0.12213	0.37119	False
LmxM.25.1530.1_67_0.447849462365591_836-817_0	LmxM.25.1530.1	307.25	207.87	307.25	207.87	-0.56152	4938.5	6.0588e+06	1.5459	0.061065	0.93894	0.12213	0.37119	False
LmxM.17.1320.1_29_0.136854060193072_235-254_1	LmxM.17.1320.1	312.41	212.55	312.41	212.55	-0.55346	4985.9	6.3405e+06	1.5458	0.061076	0.93892	0.12215	0.37119	False
LmxM.05.0720.1_19_0.0117337164750958_44-63_1	LmxM.05.0720.1	317.58	217.24	317.58	217.24	-0.54571	5033.4	6.6303e+06	1.5458	0.06108	0.93892	0.12216	0.37119	False
LmxM.25.1540.1_0_0.0218360071301248_46-65_1	LmxM.25.1540.1	205.26	121.91	205.26	121.91	-0.74693	3474.2	2.0173e+06	1.5457	0.06109	0.93891	0.12218	0.37119	False
LmxM.27.0150.1_71_0.414855072463768_222-241_1	LmxM.27.0150.1	196.23	114.87	196.23	114.87	-0.76731	3309.2	1.7842e+06	1.5457	0.061092	0.93891	0.12218	0.37119	False
LmxM.23.1180.1_43_0.326291079812207_135-154_1	LmxM.23.1180.1	196.23	114.87	196.23	114.87	-0.76731	3309.2	1.7842e+06	1.5457	0.061092	0.93891	0.12218	0.37119	False
LmxM.34.3270.1_60_0.342198581560284_186-205_1	LmxM.34.3270.1	196.23	114.87	196.23	114.87	-0.76731	3309.2	1.7842e+06	1.5457	0.061092	0.93891	0.12218	0.37119	False
LmxM.30.0980.1_43_0.373973194984868_858-877_1	LmxM.30.0980.1	163.95	90.648	163.95	90.648	-0.84787	2686.7	1.0932e+06	1.5456	0.061098	0.9389	0.1222	0.37119	False
LmxM.29.2530.1_71_0.458128078817734_288-269_0	LmxM.29.2530.1	250.45	158.63	250.45	158.63	-0.65548	4214.8	3.4701e+06	1.5456	0.061105	0.9389	0.12221	0.37119	False
LmxM.34.0430.1_48_0.424029920523609_903-922_1	LmxM.34.0430.1	263.36	169.57	263.36	169.57	-0.63208	4397.5	3.9797e+06	1.5455	0.061113	0.93889	0.12223	0.37119	False
LmxM.25.1300.1_29_0.0412890231621349_78-97_1	LmxM.25.1300.1	149.75	80.489	149.75	80.489	-0.88749	2398.6	8.5392e+05	1.5454	0.061121	0.93888	0.12224	0.37119	False
LmxM.30.0670.1_43_0.484570475396163_1752-1733_0	LmxM.30.0670.1	149.75	80.489	149.75	80.489	-0.88749	2398.6	8.5392e+05	1.5454	0.061121	0.93888	0.12224	0.37119	False
LmxM.29.1260.1_29_0.0577243910577244_342-361_1	LmxM.29.1260.1	281.43	185.2	281.43	185.2	-0.60101	4629.7	4.7692e+06	1.5454	0.061125	0.93888	0.12225	0.37119	False
LmxM.29.2360.1_49_0.161172161172161_272-253_0	LmxM.29.2360.1	281.43	185.2	281.43	185.2	-0.60101	4629.7	4.7692e+06	1.5454	0.061125	0.93888	0.12225	0.37119	False
LmxM.36.2340.1_38_0.117313915857605_139-158_1	LmxM.36.2340.1	295.63	197.71	295.63	197.71	-0.57803	4794.5	5.4543e+06	1.5454	0.061128	0.93887	0.12226	0.37119	False
LmxM.27.0850.1_43_0.00560224089635854_45070_1	LmxM.27.0850.1	209.14	125.03	209.14	125.03	-0.73753	3536.7	2.1227e+06	1.5454	0.061128	0.93887	0.12226	0.37119	False
LmxM.20.1040.1_0_0.195222097797686_519-538_1	LmxM.20.1040.1	131.68	67.986	131.68	67.986	-0.94355	2028.3	6.0136e+05	1.5453	0.061133	0.93887	0.12227	0.37119	False
LmxM.30.2870.1_14_0.235555555555556_99-118_1	LmxM.30.2870.1	131.68	67.986	131.68	67.986	-0.94355	2028.3	6.0136e+05	1.5453	0.061133	0.93887	0.12227	0.37119	False
LmxM.13.1120.1_52_0.292592592592593_72-91_1	LmxM.13.1120.1	450.55	346.18	450.55	346.18	-0.37918	5445.9	1.7205e+07	1.5453	0.061135	0.93887	0.12227	0.37119	False
LmxM.09.0290.1_29_0.246708794102159_929-948_1	LmxM.09.0290.1	185.9	107.06	185.9	107.06	-0.79044	3107.9	1.5397e+06	1.5452	0.061147	0.93885	0.12229	0.37119	False
LmxM.36.3560.1_29_0.0364715860899067_39-58_1	LmxM.36.3560.1	213.01	128.16	213.01	128.16	-0.72854	3599.8	2.2316e+06	1.5451	0.061156	0.93884	0.12231	0.37119	False
LmxM.01.0030.1_43_0.215948489351164_432-451_1	LmxM.01.0030.1	331.78	230.53	331.78	230.53	-0.52337	5125.7	7.4702e+06	1.5451	0.061158	0.93884	0.12232	0.37119	False
LmxM.17.1460.1_38_0.18566493955095_218-199_0	LmxM.17.1460.1	435.05	330.55	435.05	330.55	-0.39527	5460.2	1.564e+07	1.5451	0.061159	0.93884	0.12232	0.37119	False
LmxM.17.1070.1_48_0.382608695652174_538-519_0	LmxM.17.1070.1	435.05	330.55	435.05	330.55	-0.39527	5460.2	1.564e+07	1.5451	0.061159	0.93884	0.12232	0.37119	False
LmxM.36.4630.1_29_0.419858156028369_299-280_0	LmxM.36.4630.1	265.94	171.92	265.94	171.92	-0.62641	4419.8	4.087e+06	1.5451	0.061162	0.93884	0.12232	0.37119	False
LmxM.17.0025.1_48_0.305309734513274_216-197_0	LmxM.17.0025.1	303.38	204.74	303.38	204.74	-0.56503	4864.6	5.8528e+06	1.545	0.061168	0.93883	0.12234	0.37119	False
LmxM.01.0540.1_57_0.289648622981956_606-625_1	LmxM.01.0540.1	228.5	140.66	228.5	140.66	-0.69605	3857.9	2.7024e+06	1.545	0.061173	0.93883	0.12235	0.37119	False
LmxM.26.1920.1_0_0.0930232558139535_89-70_0	LmxM.26.1920.1	259.48	166.45	259.48	166.45	-0.63747	4327.7	3.8222e+06	1.545	0.061175	0.93882	0.12235	0.37119	False
LmxM.27.1805.1_34_0.032319391634981_57-38_0	LmxM.27.1805.1-LmxM.27.1810.1	357.6	254.75	357.6	254.75	-0.48761	5288.4	9.1637e+06	1.5449	0.06118	0.93882	0.12236	0.37119	False
LmxM.17.0250.1_29_0.0981481481481482_99-118_1	LmxM.17.0250.1	366.63	263.35	366.63	263.35	-0.47583	5333.9	9.8089e+06	1.5449	0.061181	0.93882	0.12236	0.37119	False
LmxM.17.0150.1_19_0.166240409207161_198-179_0	LmxM.17.0150.1	224.63	137.54	224.63	137.54	-0.70369	3792.5	2.5793e+06	1.5449	0.061181	0.93882	0.12236	0.37119	False
LmxM.36.6910.1_43_0.0154894671623296_18-37_1	LmxM.36.6910.1	140.71	74.238	140.71	74.238	-0.91346	2209.6	7.2065e+05	1.5449	0.061181	0.93882	0.12236	0.37119	False
LmxM.17.1050.1_43_0.00596760443307758_44946_1	LmxM.17.1050.1	324.03	223.49	324.03	223.49	-0.5339	5053.8	7.0042e+06	1.5449	0.061181	0.93882	0.12236	0.37119	False
LmxM.15.0300.1_57_0.383219954648526_160-179_1	LmxM.15.0300.1	324.03	223.49	324.03	223.49	-0.5339	5053.8	7.0042e+06	1.5449	0.061181	0.93882	0.12236	0.37119	False
LmxM.06.0810.1_0_0.142915392456677_1396-1415_1	LmxM.06.0810.1	311.12	211.77	311.12	211.77	-0.5528	4935.1	6.2693e+06	1.5449	0.061187	0.93881	0.12237	0.37119	False
LmxM.08_29.1170.1_38_0.113553113553114_120-139_1	LmxM.08_29.1170.1	373.09	269.6	373.09	269.6	-0.46722	5354.9	1.0287e+07	1.5448	0.061197	0.9388	0.12239	0.37119	False
LmxM.36.5050.1_57_0.298507462686567_250-231_0	LmxM.36.5050.1	289.18	192.24	289.18	192.24	-0.58656	4698.6	5.1357e+06	1.5448	0.061203	0.9388	0.12241	0.37119	False
LmxM.33.2960.1_74_0.209235209235209_137-156_1	LmxM.33.2960.1	268.52	174.26	268.52	174.26	-0.62087	4442.2	4.1961e+06	1.5447	0.061208	0.93879	0.12242	0.37119	False
LmxM.31.0410.1_43_0.212001752080596_478-497_1	LmxM.31.0410.1	194.94	114.09	194.94	114.09	-0.76759	3267.8	1.7524e+06	1.5447	0.061208	0.93879	0.12242	0.37119	False
LmxM.34.2720.1_38_0.179317931793179_159-178_1	LmxM.34.2720.1	194.94	114.09	194.94	114.09	-0.76759	3267.8	1.7524e+06	1.5447	0.061208	0.93879	0.12242	0.37119	False
LmxM.15.0440.1_38_0.0188149396237012_60-79_1	LmxM.15.0440.1	453.13	349.31	453.13	349.31	-0.37447	5389.3	1.7476e+07	1.5446	0.061219	0.93878	0.12244	0.37119	False
LmxM.21.1670.1_57_0.271021021021021_358-377_1	LmxM.21.1670.1	262.07	168.79	262.07	168.79	-0.63164	4349.8	3.9268e+06	1.5445	0.061229	0.93877	0.12246	0.37119	False
LmxM.33.0480.1_0_0.123364730507588_939-958_1	LmxM.33.0480.1	174.28	98.463	174.28	98.463	-0.81743	2874.1	1.2913e+06	1.5445	0.061233	0.93877	0.12247	0.37119	False
LmxM.29.0735.1_48_0.468579234972678_339-358_1	LmxM.29.0735.1	189.77	110.18	189.77	110.18	-0.77889	3167	1.6287e+06	1.5444	0.061244	0.93876	0.12249	0.37119	False
LmxM.08_29.2600.1_38_0.112441783100466_162-181_1	LmxM.08_29.2600.1	271.1	176.61	271.1	176.61	-0.61545	4464.6	4.307e+06	1.5444	0.061249	0.93875	0.1225	0.37119	False
LmxM.29.0120.1_14_0.355841371918542_659-678_1	LmxM.29.0120.1	271.1	176.61	271.1	176.61	-0.61545	4464.6	4.307e+06	1.5444	0.061249	0.93875	0.1225	0.37119	False
LmxM.22.1540.1_29_0.0761509172724126_217-236_1	LmxM.22.1540.1	234.95	146.13	234.95	146.13	-0.68141	3944.8	2.9156e+06	1.5443	0.061253	0.93875	0.12251	0.37119	False
LmxM.36.3870.1_29_0.412811387900356_1047-1028_0	LmxM.36.3870.1	234.95	146.13	234.95	146.13	-0.68141	3944.8	2.9156e+06	1.5443	0.061253	0.93875	0.12251	0.37119	False
LmxM.12.0380.1_29_0.0104592996816735_42-61_1	LmxM.12.0380.1	299.5	201.61	299.5	201.61	-0.56865	4791.1	5.6513e+06	1.5442	0.061269	0.93873	0.12254	0.37119	False
LmxM.34.0140.1_81_0.486111111111111_165-184_1	LmxM.34.0140.1	231.08	143.01	231.08	143.01	-0.68851	3878.8	2.7865e+06	1.5442	0.061275	0.93872	0.12255	0.37119	False
LmxM.29.0410.1_57_0.140603566529492_195-214_1	LmxM.29.0410.1	231.08	143.01	231.08	143.01	-0.68851	3878.8	2.7865e+06	1.5442	0.061275	0.93872	0.12255	0.37119	False
LmxM.36.3870.1_19_0.156583629893238_401-382_0	LmxM.36.3870.1	231.08	143.01	231.08	143.01	-0.68851	3878.8	2.7865e+06	1.5442	0.061275	0.93872	0.12255	0.37119	False
LmxM.29.1440.1_29_0.219805121232722_961-980_1	LmxM.29.1440.1	116.19	57.827	116.19	57.827	-0.99425	1702.9	4.2751e+05	1.5442	0.061276	0.93872	0.12255	0.37119	False
LmxM.16.0260.1_38_0.15994623655914_231-250_1	LmxM.16.0260.1	302.08	203.96	302.08	203.96	-0.56439	4814.4	5.7852e+06	1.5441	0.06128	0.93872	0.12256	0.37119	False
LmxM.03.0360.1_29_0.0535458818720621_256-275_1	LmxM.03.0360.1	325.32	225.06	325.32	225.06	-0.52961	5026.5	7.0805e+06	1.5441	0.061285	0.93871	0.12257	0.37119	False
LmxM.25.2280.1_43_0.295731707317073_296-277_0	LmxM.25.2280.1	251.74	160.2	251.74	160.2	-0.64881	4189.8	3.5191e+06	1.544	0.061289	0.93871	0.12258	0.37119	False
LmxM.36.0210.1_43_0.0977496483825598_136-155_1	LmxM.36.0210.1	227.21	139.88	227.21	139.88	-0.6959	3813.2	2.661e+06	1.544	0.061291	0.93871	0.12258	0.37119	False
LmxM.16.0680.1_52_0.0788690476190476_96-115_1	LmxM.16.0680.1	227.21	139.88	227.21	139.88	-0.6959	3813.2	2.661e+06	1.544	0.061291	0.93871	0.12258	0.37119	False
LmxM.36.6760.1_43_0.323037323037323_254-235_0	LmxM.36.6760.1	215.59	130.5	215.59	130.5	-0.71989	3620	2.3062e+06	1.544	0.061291	0.93871	0.12258	0.37119	False
LmxM.21.1230.1_29_0.125628140703518_228-209_0	LmxM.21.1230.1	320.16	220.37	320.16	220.37	-0.53683	4979	6.7783e+06	1.544	0.061297	0.9387	0.12259	0.37119	False
LmxM.33.2270.1_43_0.369135802469136_591-610_1	LmxM.33.2270.1	223.34	136.75	223.34	136.75	-0.70357	3748.3	2.5391e+06	1.544	0.061299	0.9387	0.1226	0.37119	False
LmxM.36.3450.1_29_0.115384615384615_103-84_0	LmxM.36.3450.1	219.46	133.63	219.46	133.63	-0.71156	3683.9	2.4209e+06	1.544	0.0613	0.9387	0.1226	0.37119	False
LmxM.08_29.2170.1_57_0.499178981937603_919-900_0	LmxM.08_29.2170.1	312.41	213.34	312.41	213.34	-0.54819	4908.1	6.3405e+06	1.5439	0.061301	0.9387	0.1226	0.37119	False
LmxM.08_29.0960.1_57_0.311413454270597_409-428_1	LmxM.08_29.0960.1	312.41	213.34	312.41	213.34	-0.54819	4908.1	6.3405e+06	1.5439	0.061301	0.9387	0.1226	0.37119	False
LmxM.11.0830.1_14_0.174210278170674_730-749_1	LmxM.11.0830.1	287.88	191.45	287.88	191.45	-0.58597	4649.3	5.0734e+06	1.5438	0.061317	0.93868	0.12263	0.37119	False
LmxM.29.2100.1_34_0.0817610062893082_159-140_0	LmxM.29.2100.1	339.52	238.34	339.52	238.34	-0.50868	5118.8	7.9553e+06	1.5438	0.061323	0.93868	0.12265	0.37119	False
LmxM.01.0550.1_63_0.472295514511873_544-525_0	LmxM.01.0550.1	339.52	238.34	339.52	238.34	-0.50868	5118.8	7.9553e+06	1.5438	0.061323	0.93868	0.12265	0.37119	False
LmxM.25.1680.1_19_0.0376871450696954_222-203_0	LmxM.25.1680.1	193.64	113.31	193.64	113.31	-0.76789	3226.8	1.721e+06	1.5438	0.061324	0.93868	0.12265	0.37119	False
LmxM.08.1160.1_14_0.171740827478532_210-229_1	LmxM.08.1160.1	202.68	120.34	202.68	120.34	-0.74722	3389.8	1.9488e+06	1.5438	0.061324	0.93868	0.12265	0.37119	False
LmxM.06.0490.1_29_0.417522245037645_605-624_1	LmxM.06.0490.1	460.87	357.9	460.87	357.9	-0.3639	5301.4	1.8302e+07	1.5437	0.061325	0.93867	0.12265	0.37119	False
LmxM.05.0040.1_38_0.0418098510882016_69-88_1	LmxM.05.0040.1	351.14	249.28	351.14	249.28	-0.4926	5187.6	8.7197e+06	1.5437	0.061333	0.93867	0.12267	0.37119	False
LmxM.33.1320.1_38_0.0559796437659033_138-119_0	LmxM.33.1320.1	290.47	193.8	290.47	193.8	-0.58134	4672.2	5.1984e+06	1.5436	0.061337	0.93866	0.12267	0.37119	False
LmxM.36.1130.1_43_0.0490842490842491_57-76_1	LmxM.36.1130.1	247.86	157.07	247.86	157.07	-0.65479	4121.7	3.3734e+06	1.5436	0.061339	0.93866	0.12268	0.37119	False
LmxM.08_29.2840.1_62_0.445512820512821_426-407_0	LmxM.08_29.2840.1	360.18	257.88	360.18	257.88	-0.48044	5232.6	9.3452e+06	1.5436	0.061342	0.93866	0.12268	0.37119	False
LmxM.14.0320.1_52_0.317578772802653_759-778_1	LmxM.14.0320.1	382.12	278.98	382.12	278.98	-0.4525	5319.7	1.0981e+07	1.5436	0.061342	0.93866	0.12268	0.37119	False
LmxM.21.0510.1_29_0.495255041518387_830-849_1	LmxM.21.0510.1	254.32	162.54	254.32	162.54	-0.64265	4211.6	3.6184e+06	1.5435	0.061351	0.93865	0.1227	0.37119	False
LmxM.06.1140.1_43_0.18470075307174_462-481_1	LmxM.06.1140.1	293.05	196.14	293.05	196.14	-0.57681	4695.2	5.3254e+06	1.5435	0.061355	0.93864	0.12271	0.37119	False
LmxM.21.1150.1_14_0.278346605991657_1461-1480_1	LmxM.21.1150.1	188.48	109.4	188.48	109.4	-0.77927	3126.6	1.5987e+06	1.5435	0.06136	0.93864	0.12272	0.37119	False
LmxM.17.0430.1_0_0.185892538833715_723-742_1	LmxM.17.0430.1	345.98	244.59	345.98	244.59	-0.49857	5139.4	8.3745e+06	1.5433	0.061376	0.93862	0.12275	0.37119	False
LmxM.14.0140.1_0_0.183143219264892_285-304_1	LmxM.14.0140.1	281.43	185.98	281.43	185.98	-0.59497	4554.8	4.7692e+06	1.5433	0.061384	0.93862	0.12277	0.37119	False
LmxM.33.2650.1_52_0.0711548987411056_120-139_1	LmxM.33.2650.1	210.43	126.59	210.43	126.59	-0.72859	3513.9	2.1587e+06	1.5432	0.061392	0.93861	0.12278	0.37119	False
LmxM.23.1380.1_19_0.0304478668790936_165-184_1	LmxM.23.1380.1	300.79	203.18	300.79	203.18	-0.56375	4764.6	5.718e+06	1.5432	0.061394	0.93861	0.12279	0.37119	False
LmxM.18.0220.1_52_0.0154849225753871_45260_1	LmxM.18.0220.1	414.4	311.02	414.4	311.02	-0.41287	5343.9	1.3697e+07	1.5432	0.061394	0.93861	0.12279	0.37119	False
LmxM.26.2000.1_29_0.138490926456543_140-159_1	LmxM.26.2000.1	113.6	56.264	113.6	56.264	-1.001	1644	4.0211e+05	1.5431	0.061402	0.9386	0.1228	0.37119	False
LmxM.05.1170.1_29_0.0293333333333333_15-34_1	LmxM.05.1170.1	308.54	210.21	308.54	210.21	-0.55145	4834.4	6.1284e+06	1.543	0.061412	0.93859	0.12282	0.37119	False
LmxM.13.0140.1_60_0.274509803921569_150-169_1	LmxM.13.0140.1	313.7	214.9	313.7	214.9	-0.54364	4881.2	6.4121e+06	1.543	0.061414	0.93859	0.12283	0.37119	False
LmxM.18.1540.1_57_0.491758241758242_540-521_0	LmxM.18.1540.1	222.05	135.97	222.05	135.97	-0.70345	3704.3	2.4993e+06	1.543	0.061418	0.93858	0.12284	0.37119	False
LmxM.30.2960.1_19_0.0120663650075415_45228_1	LmxM.30.2960.1	160.08	88.304	160.08	88.304	-0.85098	2575.9	1.0242e+06	1.5429	0.061422	0.93858	0.12284	0.37119	False
LmxM.25.0740.1_0_0.137541933516316_446-465_1	LmxM.25.0740.1	274.97	180.51	274.97	180.51	-0.60445	4461.3	4.4769e+06	1.5428	0.061439	0.93856	0.12288	0.37119	False
LmxM.26.1290.1_43_0.167792792792793_288-307_1	LmxM.26.1290.1	265.94	172.7	265.94	172.7	-0.61991	4346.6	4.087e+06	1.5428	0.061441	0.93856	0.12288	0.37119	False
LmxM.20.1610.1_71_0.479896238651102_362-381_1	LmxM.20.1610.1	265.94	172.7	265.94	172.7	-0.61991	4346.6	4.087e+06	1.5428	0.061441	0.93856	0.12288	0.37119	False
LmxM.36.6750.1_33_0.335243553008596_707-688_0	LmxM.36.6750.1	192.35	112.53	192.35	112.53	-0.76818	3186	1.6899e+06	1.5428	0.061442	0.93856	0.12288	0.37119	False
LmxM.24.0980.1_19_0.00887198986058302_47-28_0	LmxM.24.0980.1	192.35	112.53	192.35	112.53	-0.76818	3186	1.6899e+06	1.5428	0.061442	0.93856	0.12288	0.37119	False
LmxM.26.1870.1_0_0.00967659791189203_72-91_1	LmxM.26.1870.1	246.57	156.29	246.57	156.29	-0.65443	4075.6	3.3257e+06	1.5426	0.061458	0.93854	0.12292	0.37119	False
LmxM.17.0740.1_43_0.252124645892351_271-252_0	LmxM.17.0730.1-LmxM.17.0740.1	333.07	232.87	333.07	232.87	-0.51442	5019.6	7.5497e+06	1.5426	0.061463	0.93854	0.12293	0.37119	False
LmxM.13.0640.1_33_0.395911244078783_1585-1604_1	LmxM.13.0640.1	391.16	288.35	391.16	288.35	-0.43861	5284.6	1.1703e+07	1.5426	0.061464	0.93854	0.12293	0.37119	False
LmxM.33.1090.1_38_0.0762373915083275_320-339_1	LmxM.33.1090.1	253.03	161.76	253.03	161.76	-0.64224	4165	3.5685e+06	1.5426	0.06147	0.93853	0.12294	0.37119	False
LmxM.11.0450.1_46_0.0178491744756805_33-52_1	LmxM.11.0450.1	330.49	230.53	330.49	230.53	-0.51776	4995.9	7.3912e+06	1.5425	0.061476	0.93852	0.12295	0.37119	False
LmxM.20.0070.1_52_0.290849673202614_172-191_1	LmxM.20.0070.1	187.19	108.62	187.19	108.62	-0.77966	3086.5	1.569e+06	1.5425	0.061477	0.93852	0.12295	0.37119	False
LmxM.31.0090.1_81_0.404371584699454_361-380_1	LmxM.31.0090.1	187.19	108.62	187.19	108.62	-0.77966	3086.5	1.569e+06	1.5425	0.061477	0.93852	0.12295	0.37119	False
LmxM.20.0800.1_43_0.243268337975859_258-277_1	LmxM.20.0800.1	187.19	108.62	187.19	108.62	-0.77966	3086.5	1.569e+06	1.5425	0.061477	0.93852	0.12295	0.37119	False
LmxM.19.0120.1_86_0.425036390101892_282-301_1	LmxM.19.0120.1	268.52	175.04	268.52	175.04	-0.61445	4368.8	4.1961e+06	1.5424	0.061483	0.93852	0.12297	0.37119	False
LmxM.32.1020.1_43_0.399491094147583_1095-1114_1	LmxM.32.1020.1	176.86	100.81	176.86	100.81	-0.80492	2892.2	1.3441e+06	1.5424	0.061489	0.93851	0.12298	0.37119	False
LmxM.33.1060.1_29_0.0422008547008547_72-91_1	LmxM.33.1060.1	232.37	144.57	232.37	144.57	-0.68094	3854.9	2.8291e+06	1.5424	0.061491	0.93851	0.12298	0.37119	False
LmxM.30.1440c.1_49_0.175280898876404_242-223_0	LmxM.30.1445.1-LmxM.30.1440c.1	296.92	200.05	296.92	200.05	-0.56737	4691.9	5.5195e+06	1.5423	0.061497	0.9385	0.12299	0.37119	False
LmxM.15.0590.1_38_0.18361581920904_123-142_1	LmxM.15.0590.1	296.92	200.05	296.92	200.05	-0.56737	4691.9	5.5195e+06	1.5423	0.061497	0.9385	0.12299	0.37119	False
LmxM.26.0710.1_43_0.337331879316612_924-943_1	LmxM.26.0710.1	242.7	153.16	242.7	153.16	-0.66064	4008.4	3.1852e+06	1.5423	0.061504	0.9385	0.12301	0.37119	False
LmxM.05.0890.1_29_0.488317364262901_2899-2918_1	LmxM.05.0890.1	369.21	267.26	369.21	267.26	-0.46475	5197.9	9.9984e+06	1.5422	0.061513	0.93849	0.12303	0.37119	False
LmxM.22.0720.1_43_0.0593245227606461_194-213_1	LmxM.22.0720.1	228.5	141.44	228.5	141.44	-0.68812	3789.5	2.7024e+06	1.5422	0.061514	0.93849	0.12303	0.37119	False
LmxM.28.2520.1_52_0.248569942797712_471-490_1	LmxM.28.2520.1	111.02	54.701	111.02	54.701	-1.008	1586	3.7768e+05	1.5421	0.061522	0.93848	0.12304	0.37119	False
LmxM.28.2385.1_33_0.354521377222853_933-952_1	LmxM.28.2385.1	144.59	77.363	144.59	77.363	-0.89364	2259.5	7.7602e+05	1.5421	0.061524	0.93848	0.12305	0.37119	False
LmxM.09.1180.1_49_0.0573183213920164_177-158_0	LmxM.09.1180.1	392.45	289.92	392.45	289.92	-0.43558	5256.7	1.1809e+07	1.5421	0.061527	0.93847	0.12305	0.37119	False
LmxM.32.2340.1_52_0.22312925170068_321-340_1	LmxM.32.2340.1	224.63	138.32	224.63	138.32	-0.69558	3724.8	2.5793e+06	1.5421	0.06153	0.93847	0.12306	0.37119	False
LmxM.30.2800.1_67_0.387856257744734_303-322_1	LmxM.30.2800.1	224.63	138.32	224.63	138.32	-0.69558	3724.8	2.5793e+06	1.5421	0.06153	0.93847	0.12306	0.37119	False
LmxM.08.0420.1_0_0.0251572327044025_142-161_1	LmxM.08.0420.1	224.63	138.32	224.63	138.32	-0.69558	3724.8	2.5793e+06	1.5421	0.06153	0.93847	0.12306	0.37119	False
LmxM.09.0840.1_57_0.35421888053467_417-436_1	LmxM.09.0840.1	357.6	256.32	357.6	256.32	-0.47882	5128.9	9.1637e+06	1.5418	0.061556	0.93844	0.12311	0.37119	False
LmxM.24.1130.1_14_0.244759972954699_720-739_1	LmxM.24.1130.1	191.06	111.75	191.06	111.75	-0.76848	3145.4	1.6591e+06	1.5418	0.06156	0.93844	0.12312	0.37119	False
LmxM.34.4900.1_29_0.19047619047619_83-102_1	LmxM.34.4900.1	191.06	111.75	191.06	111.75	-0.76848	3145.4	1.6591e+06	1.5418	0.06156	0.93844	0.12312	0.37119	False
LmxM.08_29.1410.1_29_0.494856825132054_1777-1796_1	LmxM.08_29.1410.1	287.88	192.24	287.88	192.24	-0.58012	4574.3	5.0734e+06	1.5417	0.061568	0.93843	0.12314	0.37119	False
LmxM.33.1900a.1_57_0.32991452991453_183-202_1	LmxM.33.1900a.1	287.88	192.24	287.88	192.24	-0.58012	4574.3	5.0734e+06	1.5417	0.061568	0.93843	0.12314	0.37119	False
LmxM.20.0590.1_57_0.419372294372294_768-787_1	LmxM.20.0590.1	287.88	192.24	287.88	192.24	-0.58012	4574.3	5.0734e+06	1.5417	0.061568	0.93843	0.12314	0.37119	False
LmxM.32.1580.1_60_0.245667686034659_237-256_1	LmxM.32.1580.1	175.57	100.03	175.57	100.03	-0.80553	2853.5	1.3175e+06	1.5414	0.061605	0.9384	0.12321	0.37119	False
LmxM.30.2760.1_57_0.412623891497131_1575-1594_1	LmxM.30.2760.1	180.73	103.93	180.73	103.93	-0.79237	2949.3	1.4259e+06	1.5414	0.061611	0.93839	0.12322	0.37119	False
LmxM.33.3090.1_60_0.205362583790372_333-352_1	LmxM.33.3090.1	231.08	143.79	231.08	143.79	-0.68071	3810.2	2.7865e+06	1.5414	0.061611	0.93839	0.12322	0.37119	False
LmxM.03.0840.1_38_0.0669398907103825_189-208_1	LmxM.03.0840.1	295.63	199.27	295.63	199.27	-0.56672	4642.7	5.4543e+06	1.5414	0.061613	0.93839	0.12323	0.37119	False
LmxM.05.0630.1_29_0.0452439356772963_162-181_1	LmxM.05.0630.1	321.45	222.71	321.45	222.71	-0.52742	4874.4	6.8531e+06	1.5413	0.06162	0.93838	0.12324	0.37119	False
LmxM.05.0530.1_0_0.0920881971465629_564-583_1	LmxM.05.0530.1	374.38	272.73	374.38	272.73	-0.45562	5166.7	1.0384e+07	1.5413	0.061624	0.93838	0.12325	0.37119	False
LmxM.03.0980.1_29_0.107085346215781_129-148_1	LmxM.03.0980.1	316.29	218.02	316.29	218.02	-0.53469	4827.6	6.5571e+06	1.5412	0.061633	0.93837	0.12327	0.37119	False
LmxM.26.0210.1_43_0.292335115864528_325-344_1	LmxM.26.0210.1	227.21	140.66	227.21	140.66	-0.68792	3745.3	2.661e+06	1.5412	0.061635	0.93837	0.12327	0.37119	False
LmxM.18.0420.1_43_0.306763285024155_120-139_1	LmxM.18.0420.1	308.54	210.99	308.54	210.99	-0.54612	4757.9	6.1284e+06	1.5411	0.061641	0.93836	0.12328	0.37119	False
LmxM.11.0540.1_29_0.111798042246265_212-231_1	LmxM.11.0540.1	308.54	210.99	308.54	210.99	-0.54612	4757.9	6.1284e+06	1.5411	0.061641	0.93836	0.12328	0.37119	False
LmxM.25.2110.1_38_0.179955703211517_318-337_1	LmxM.25.2110.1	157.5	86.741	157.5	86.741	-0.85314	2503.2	9.7978e+05	1.5411	0.061642	0.93836	0.12328	0.37119	False
LmxM.33.1160.1_29_0.237989652623799_312-331_1	LmxM.33.1160.1	247.86	157.85	247.86	157.85	-0.64767	4051.1	3.3734e+06	1.5411	0.061646	0.93835	0.12329	0.37119	False
LmxM.11.1270.1_38_0.0259570494864613_135-154_1	LmxM.11.1270.1	384.71	282.88	384.71	282.88	-0.4422	5183.8	1.1184e+07	1.5411	0.061647	0.93835	0.12329	0.37119	False
Non-targeting-189	Non-target-5	211.72	128.16	211.72	128.16	-0.71981	3491.1	2.195e+06	1.5411	0.061651	0.93835	0.1233	0.37119	False
LmxM.27.0620.1_29_0.163194444444444_231-250_1	LmxM.27.0620.1	215.59	131.28	215.59	131.28	-0.71134	3553.8	2.3062e+06	1.541	0.06166	0.93834	0.12332	0.37119	False
LmxM.20.1730.1_43_0.179793158313445_218-237_1	LmxM.20.1730.1	237.54	149.26	237.54	149.26	-0.66678	3896.7	3.0038e+06	1.5409	0.061666	0.93833	0.12333	0.37119	False
LmxM.19.1260.1_43_0.147286821705426_69-88_1	LmxM.19.1260.1	272.39	178.95	272.39	178.95	-0.60336	4365.6	4.3632e+06	1.5409	0.061674	0.93833	0.12335	0.37119	False
LmxM.33.0600.1_14_0.2464817048653_606-625_1	LmxM.33.0600.1	263.36	171.14	263.36	171.14	-0.61892	4252.1	3.9797e+06	1.5408	0.061678	0.93832	0.12336	0.37119	False
LmxM.22.0330.1_29_0.435993740219092_1390-1409_1	LmxM.22.0330.1	189.77	110.97	189.77	110.97	-0.76879	3105.2	1.6287e+06	1.5408	0.06168	0.93832	0.12336	0.37119	False
LmxM.36.6770.1_33_0.236055332440875_525-544_1	LmxM.36.6770.1	286.59	191.45	286.59	191.45	-0.57951	4525.7	5.0116e+06	1.5408	0.061685	0.93832	0.12337	0.37119	False
LmxM.16.0310.1_43_0.324141267537494_666-685_1	LmxM.16.0310.1	327.9	228.96	327.9	228.96	-0.51626	4894.5	7.2348e+06	1.5407	0.061699	0.9383	0.1234	0.37119	False
LmxM.16.0380.1_52_0.166463166463166_398-417_1	LmxM.16.0380.1	418.27	316.49	418.27	316.49	-0.40119	5180.1	1.4049e+07	1.5406	0.061706	0.93829	0.12341	0.37119	False
LmxM.25.1860.1_0_0.133792048929664_168-187_1	LmxM.25.1860.1	184.61	107.06	184.61	107.06	-0.78044	3006.9	1.5107e+06	1.5405	0.061714	0.93829	0.12343	0.37119	False
LmxM.19.1240.1_14_0.239049740163326_1284-1303_1	LmxM.19.1240.1	149.75	81.271	149.75	81.271	-0.87372	2344.8	8.5392e+05	1.5405	0.061717	0.93828	0.12343	0.37119	False
LmxM.23.0310.1_38_0.0645737621235324_246-265_1	LmxM.23.0310.1	265.94	173.48	265.94	173.48	-0.61343	4274.1	4.087e+06	1.5405	0.06172	0.93828	0.12344	0.37119	False
LmxM.34.0780.1_14_0.336704593341762_795-814_1	LmxM.34.0780.1	229.79	143.01	229.79	143.01	-0.68047	3765.9	2.7442e+06	1.5404	0.061733	0.93827	0.12347	0.37119	False
LmxM.01.0250.1_46_0.152916666666667_363-382_1	LmxM.01.0250.1	320.16	221.93	320.16	221.93	-0.52668	4824.3	6.7783e+06	1.5404	0.061733	0.93827	0.12347	0.37119	False
LmxM.19.0620.1_52_0.225213100044863_495-514_1	LmxM.19.0620.1	132.97	69.549	132.97	69.549	-0.9252	2011.1	6.1757e+05	1.5403	0.061745	0.93825	0.12349	0.37119	False
LmxM.31.3020.1_29_0.184278350515464_434-415_0	LmxM.31.3020.1	240.12	151.6	240.12	151.6	-0.65998	3917.7	3.0937e+06	1.5403	0.061746	0.93825	0.12349	0.37119	False
LmxM.08_29.1000.1_0_0.0561738208797032_102-121_1	LmxM.08_29.1000.1	259.48	168.01	259.48	168.01	-0.62407	4183.5	3.8222e+06	1.5402	0.061751	0.93825	0.1235	0.37119	False
LmxM.13.0500.1_19_0.0127559583752937_72-91_1	LmxM.13.0500.1	304.67	207.87	304.67	207.87	-0.54939	4685.3	5.921e+06	1.5402	0.061754	0.93825	0.12351	0.37119	False
LmxM.16.1330.1_14_0.233188195452346_960-979_1	LmxM.16.1330.1	225.92	139.88	225.92	139.88	-0.68771	3701.3	2.62e+06	1.5402	0.061756	0.93824	0.12351	0.37119	False
LmxM.20.1110.1_57_0.0107903178769321_27-46_1	LmxM.20.1110.1	225.92	139.88	225.92	139.88	-0.68771	3701.3	2.62e+06	1.5402	0.061756	0.93824	0.12351	0.37119	False
LmxM.36.1210.1_19_0.0797385620915033_54-73_1	LmxM.36.1210.1	222.05	136.75	222.05	136.75	-0.69525	3637.3	2.4993e+06	1.5401	0.061773	0.93823	0.12355	0.37119	False
LmxM.24.0440.1_38_0.061863173216885_261-242_0	LmxM.24.0440.1	222.05	136.75	222.05	136.75	-0.69525	3637.3	2.4993e+06	1.5401	0.061773	0.93823	0.12355	0.37119	False
LmxM.17.0590.1_43_0.0112405477212344_51-70_1	LmxM.17.0590.1	271.1	178.17	271.1	178.17	-0.60281	4318.1	4.307e+06	1.5399	0.061793	0.93821	0.12359	0.37119	False
LmxM.23.1320.1_14_0.23859649122807_132-151_1	LmxM.23.1320.1	285.3	190.67	285.3	190.67	-0.57889	4477.3	4.9503e+06	1.5398	0.061802	0.9382	0.1236	0.37119	False
LmxM.25.1080.1_0_0.00980392156862745_45133_1	LmxM.25.1080.1	167.82	94.555	167.82	94.555	-0.82112	2684.2	1.165e+06	1.5398	0.061804	0.9382	0.12361	0.37119	False
LmxM.13.1010.1_43_0.0436991869918699_33-52_1	LmxM.13.1010.1	340.81	241.47	340.81	241.47	-0.49542	4934.8	8.0381e+06	1.5397	0.061816	0.93818	0.12363	0.37119	False
LmxM.32.2420.1_48_0.49_1036-1017_0	LmxM.32.2420.1	242.7	153.95	242.7	153.95	-0.65335	3938.7	3.1852e+06	1.5397	0.061819	0.93818	0.12364	0.37119	False
LmxM.36.0400.1_52_0.318419090231171_422-441_1	LmxM.36.0400.1	148.46	80.489	148.46	80.489	-0.87508	2310	8.34e+05	1.5396	0.061824	0.93818	0.12365	0.37119	False
LmxM.31.1670.1_52_0.308390022675737_275-256_0	LmxM.31.1670.1	232.37	145.35	232.37	145.35	-0.67322	3786.5	2.8291e+06	1.5396	0.061824	0.93818	0.12365	0.37119	False
LmxM.22.0490.1_57_0.229742173112339_489-508_1	LmxM.22.0490.1	273.68	180.51	273.68	180.51	-0.59769	4340.2	4.4198e+06	1.5396	0.061825	0.93818	0.12365	0.37119	False
LmxM.30.2930.1_43_0.458167330677291_354-335_0	LmxM.30.2930.1	273.68	180.51	273.68	180.51	-0.59769	4340.2	4.4198e+06	1.5396	0.061825	0.93818	0.12365	0.37119	False
LmxM.23.0600.1_29_0.17175572519084_141-122_0	LmxM.23.0600.1	324.03	225.84	324.03	225.84	-0.51891	4820.9	7.0042e+06	1.5396	0.061825	0.93818	0.12365	0.37119	False
LmxM.22.0350.1_19_0.152722443559097_109-128_1	LmxM.22.0350.1	249.16	159.42	249.16	159.42	-0.64101	4026.6	3.4215e+06	1.5396	0.06183	0.93817	0.12366	0.37119	False
LmxM.21.1568.1_81_0.430839002267574_180-199_1	LmxM.21.1568.1	290.47	195.36	290.47	195.36	-0.56981	4522.4	5.1984e+06	1.5396	0.061834	0.93817	0.12367	0.37119	False
LmxM.28.1630.1_29_0.114222954420648_203-222_1	LmxM.28.1630.1	290.47	195.36	290.47	195.36	-0.56981	4522.4	5.1984e+06	1.5396	0.061834	0.93817	0.12367	0.37119	False
LmxM.29.3700.1_29_0.088966588966589_225-244_1	LmxM.29.3700.1	290.47	195.36	290.47	195.36	-0.56981	4522.4	5.1984e+06	1.5396	0.061834	0.93817	0.12367	0.37119	False
LmxM.05.0570.1_29_0.193025141930251_232-251_1	LmxM.05.0570.1	365.34	264.91	365.34	264.91	-0.46225	5043.2	9.715e+06	1.5396	0.061835	0.93817	0.12367	0.37119	False
LmxM.30.3145.1_67_0.327777777777778_107-126_1	LmxM.30.3145.1	161.37	89.867	161.37	89.867	-0.83746	2556.4	1.0469e+06	1.5394	0.061854	0.93815	0.12371	0.37119	False
LmxM.28.1370.1_48_0.43859649122807_382-363_0	LmxM.28.1370.1	295.63	200.05	295.63	200.05	-0.5611	4567.7	5.4543e+06	1.5394	0.061855	0.93814	0.12371	0.37119	False
LmxM.14.0230.1_14_0.350972904164394_1927-1946_1	LmxM.14.0230.1	392.45	291.48	392.45	291.48	-0.42785	5097.6	1.1809e+07	1.5394	0.061859	0.93814	0.12372	0.37119	False
LmxM.08_29.0600.1_38_0.109383995394358_187-206_1	LmxM.08_29.0600.1	298.21	202.4	298.21	202.4	-0.55688	4590.4	5.5852e+06	1.5393	0.061862	0.93814	0.12372	0.37119	False
LmxM.25.1850.1_52_0.136653895274585_205-224_1	LmxM.25.1850.1	258.19	167.23	258.19	167.23	-0.62359	4137.1	3.7706e+06	1.5392	0.061872	0.93813	0.12374	0.37119	False
LmxM.36.6040.1_43_0.358948087431694_1044-1063_1	LmxM.36.6040.1	205.26	123.47	205.26	123.47	-0.7287	3345.1	2.0173e+06	1.5392	0.061876	0.93812	0.12375	0.37119	False
LmxM.03.0820.1_14_0.325287356321839_2826-2845_1	LmxM.03.0820.1	333.07	234.43	333.07	234.43	-0.50481	4864.3	7.5497e+06	1.5392	0.061876	0.93812	0.12375	0.37119	False
LmxM.21.1080.1_43_0.0242825607064018_13-32_1	LmxM.21.1080.1	267.23	175.04	267.23	175.04	-0.60752	4249	4.1413e+06	1.5392	0.061878	0.93812	0.12376	0.37119	False
LmxM.08.0040.1_67_0.227536231884058_147-166_1	LmxM.08.0040.1	344.69	245.37	344.69	245.37	-0.48861	4931.4	8.2896e+06	1.5392	0.06188	0.93812	0.12376	0.37119	False
LmxM.28.2200.1_33_0.362165963431786_1025-1044_1	LmxM.28.2200.1	245.28	156.29	245.28	156.29	-0.64689	3959.9	3.2785e+06	1.5391	0.061888	0.93811	0.12378	0.37119	False
LmxM.30.0570.1_48_0.431289640591966_616-597_0	LmxM.30.0570.1	251.74	161.76	251.74	161.76	-0.63489	4048	3.5191e+06	1.5391	0.061889	0.93811	0.12378	0.37119	False
LmxM.10.0190.1_29_0.145738779626828_282-301_1	LmxM.10.0190.1	330.49	232.09	330.49	232.09	-0.50806	4840.9	7.3912e+06	1.5391	0.061894	0.93811	0.12379	0.37119	False
LmxM.34.4070.1_52_0.236971484759095_237-256_1	LmxM.34.4070.1	281.43	187.55	281.43	187.55	-0.58296	4406.9	4.7692e+06	1.539	0.061901	0.9381	0.1238	0.37119	False
LmxM.31.0420.1_43_0.033843300880853_69-88_1	LmxM.31.0420.1	216.88	132.85	216.88	132.85	-0.70297	3531	2.344e+06	1.539	0.061904	0.9381	0.12381	0.37119	False
LmxM.20.0300.1_67_0.489817792068596_451-470_1	LmxM.20.0300.1	234.95	147.69	234.95	147.69	-0.66617	3807.2	2.9156e+06	1.5389	0.06191	0.93809	0.12382	0.37119	False
LmxM.33.4250.1_52_0.270376616076447_477-496_1	LmxM.33.4250.1	234.95	147.69	234.95	147.69	-0.66617	3807.2	2.9156e+06	1.5389	0.06191	0.93809	0.12382	0.37119	False
LmxM.28.0240.1_43_0.214012041598248_384-403_1	LmxM.28.0240.1	327.9	229.75	327.9	229.75	-0.51136	4817.5	7.2348e+06	1.5389	0.06191	0.93809	0.12382	0.37119	False
Non-targeting-713	Non-target-138	166.53	93.774	166.53	93.774	-0.82189	2647	1.1407e+06	1.5388	0.061921	0.93808	0.12384	0.37119	False
LmxM.19.1250.1_71_0.463924963924964_634-653_1	LmxM.19.1250.1	187.19	109.4	187.19	109.4	-0.76941	3025.4	1.569e+06	1.5388	0.061921	0.93808	0.12384	0.37119	False
LmxM.33.2290.1_43_0.03714859437751_30-49_1	LmxM.33.2290.1	147.17	79.708	147.17	79.708	-0.87647	2275.5	8.1438e+05	1.5388	0.061932	0.93807	0.12386	0.37119	False
LmxM.19.0600.1_29_0.482279048900852_1071-1090_1	LmxM.19.0600.1	130.39	67.986	130.39	67.986	-0.92945	1946.9	5.8543e+05	1.5387	0.061933	0.93807	0.12387	0.37119	False
LmxM.18.0350.1_57_0.0240437158469945_45291_1	LmxM.18.0350.1	286.59	192.24	286.59	192.24	-0.57366	4451.6	5.0116e+06	1.5387	0.061937	0.93806	0.12387	0.37119	False
LmxM.07.0800.1_29_0.170876671619614_348-329_0	LmxM.07.0800.1	348.56	249.28	348.56	249.28	-0.48198	4928	8.546e+06	1.5387	0.061939	0.93806	0.12388	0.37119	False
LmxM.33.3140.1_52_0.0169270833333333_45070_1	LmxM.33.3140.1	241.41	153.16	241.41	153.16	-0.65298	3893.7	3.1393e+06	1.5387	0.061942	0.93806	0.12388	0.37119	False
LmxM.23.0210.1_52_0.0963675213675214_440-459_1	LmxM.23.0210.1-LmxM.23.0220.1	254.32	164.1	254.32	164.1	-0.62893	4069.4	3.6184e+06	1.5387	0.061943	0.93806	0.12389	0.37119	False
LmxM.23.0950.1_43_0.130742049469965_232-213_0	LmxM.23.0950.1	231.08	144.57	231.08	144.57	-0.67294	3742.3	2.7865e+06	1.5386	0.061947	0.93805	0.12389	0.37119	False
Non-targeting-520	Non-target-181	231.08	144.57	231.08	144.57	-0.67294	3742.3	2.7865e+06	1.5386	0.061947	0.93805	0.12389	0.37119	False
LmxM.36.6800.1_38_0.0181653042688465_33-52_1	LmxM.36.6800.1	231.08	144.57	231.08	144.57	-0.67294	3742.3	2.7865e+06	1.5386	0.061947	0.93805	0.12389	0.37119	False
LmxM.18.0380.1_34_0.139823008849558_477-458_0	LmxM.18.0380.1	289.18	194.58	289.18	194.58	-0.56916	4474.1	5.1357e+06	1.5386	0.061952	0.93805	0.1239	0.37119	False
LmxM.29.2080.1_43_0.364791288566243_610-591_0	LmxM.29.2080.1	118.77	60.172	118.77	60.172	-0.96931	1716.8	4.5391e+05	1.5386	0.061953	0.93805	0.12391	0.37119	False
LmxM.20.1365.1_43_0.0690161527165932_86-105_1	LmxM.20.1370.1-LmxM.20.1365.1	118.77	60.172	118.77	60.172	-0.96931	1716.8	4.5391e+05	1.5386	0.061953	0.93805	0.12391	0.37119	False
LmxM.33.1270.1_14_0.207149240393208_1154-1173_1	LmxM.33.1270.1	182.03	105.5	182.03	105.5	-0.78125	2928.4	1.4538e+06	1.5386	0.061954	0.93805	0.12391	0.37119	False
LmxM.07.0220.1_38_0.112159329140461_210-229_1	LmxM.07.0220.1	182.03	105.5	182.03	105.5	-0.78125	2928.4	1.4538e+06	1.5386	0.061954	0.93805	0.12391	0.37119	False
LmxM.32.1000.1_19_0.060665362035225_190-171_0	LmxM.32.1000.1	160.08	89.085	160.08	89.085	-0.83841	2520.1	1.0242e+06	1.5385	0.061968	0.93803	0.12394	0.37119	False
LmxM.28.0460.1_33_0.264737406216506_240-259_1	LmxM.28.0460.1	153.62	84.396	153.62	84.396	-0.85652	2396.3	9.1548e+05	1.5384	0.061975	0.93803	0.12395	0.37119	False
LmxM.04.0050.1_57_0.389206349206349_604-623_1	LmxM.04.0050.1	361.47	261.79	361.47	261.79	-0.46397	4968.4	9.4368e+06	1.5384	0.061977	0.93802	0.12395	0.37119	False
Non-targeting-89	Non-target-188	299.5	203.96	299.5	203.96	-0.55205	4564.4	5.6513e+06	1.5383	0.061984	0.93802	0.12397	0.37119	False
LmxM.21.0180.1_38_0.0300973070830505_130-149_1	LmxM.21.0180.1	191.06	112.53	191.06	112.53	-0.75852	3083.8	1.6591e+06	1.5383	0.061993	0.93801	0.12399	0.37119	False
LmxM.36.1520.1_29_0.061437908496732_89-108_1	LmxM.36.1520.1	191.06	112.53	191.06	112.53	-0.75852	3083.8	1.6591e+06	1.5383	0.061993	0.93801	0.12399	0.37119	False
LmxM.34.4910.1_38_0.141180784745141_382-401_1	LmxM.34.4910.1	256.9	166.45	256.9	166.45	-0.6231	4090.8	3.7194e+06	1.5383	0.061993	0.93801	0.12399	0.37119	False
LmxM.19.0985.1_29_0.163338453661034_312-331_1	LmxM.19.0985.1-LmxM.19.0995.1	265.94	174.26	265.94	174.26	-0.60698	4202.1	4.087e+06	1.5382	0.061999	0.938	0.124	0.37119	False
LmxM.34.4300.1_14_0.209333333333333_153-172_1	LmxM.34.4300.1	203.97	122.69	203.97	122.69	-0.72873	3303.6	1.9829e+06	1.5382	0.061999	0.938	0.124	0.37119	False
LmxM.36.2880.1_0_0.140994785399118_696-715_1	LmxM.36.2880.1	203.97	122.69	203.97	122.69	-0.72873	3303.6	1.9829e+06	1.5382	0.061999	0.938	0.124	0.37119	False
LmxM.30.1080.1_38_0.00445816186556927_45197_1	LmxM.30.1080.1	223.34	138.32	223.34	138.32	-0.6873	3614.2	2.5391e+06	1.5382	0.062002	0.938	0.124	0.37119	False
LmxM.06.0190.1_14_0.337301587301587_591-610_1	LmxM.06.0190.1	378.25	278.2	378.25	278.2	-0.44188	5005.6	1.068e+07	1.5381	0.062006	0.93799	0.12401	0.37119	False
LmxM.31.0010.1_19_0.133333333333333_59-40_0	LmxM.31.0010.1	250.45	160.98	250.45	160.98	-0.63445	4002.3	3.4701e+06	1.5381	0.062011	0.93799	0.12402	0.37119	False
LmxM.26.2610.1_29_0.18021978021978_253-234_0	LmxM.26.2610.1	280.14	186.77	280.14	186.77	-0.58234	4359.2	4.7098e+06	1.538	0.06202	0.93798	0.12404	0.37119	False
LmxM.29.0840.1_23_0.0145085237577077_35-54_1	LmxM.29.0840.1	211.72	128.94	211.72	128.94	-0.7111	3426.1	2.195e+06	1.538	0.062028	0.93797	0.12406	0.37119	False
LmxM.25.0600.1_43_0.188301282051282_225-244_1	LmxM.25.0600.1	138.13	73.456	138.13	73.456	-0.902	2091.5	6.8517e+05	1.5379	0.062033	0.93797	0.12407	0.37119	False
LmxM.32.2030.1_29_0.0783597239139261_189-208_1	LmxM.32.2030.1	233.66	146.91	233.66	146.91	-0.66585	3762.9	2.8722e+06	1.5379	0.062034	0.93797	0.12407	0.37119	False
LmxM.13.1370.1_43_0.138013371537727_279-298_1	LmxM.13.1370.1	504.77	408.7	504.77	408.7	-0.30391	4614.5	2.3454e+07	1.5379	0.062035	0.93797	0.12407	0.37119	False
LmxM.24.0840.1_57_0.38375350140056_268-287_1	LmxM.24.0840.1	165.24	92.992	165.24	92.992	-0.82268	2610.1	1.1168e+06	1.5379	0.062038	0.93796	0.12408	0.37119	False
LmxM.29.2690.1_29_0.0350282485875706_27-46_1	LmxM.29.2690.1	145.88	78.926	145.88	78.926	-0.87788	2241.3	7.9505e+05	1.5379	0.06204	0.93796	0.12408	0.37119	False
Non-targeting-605	Non-target-30	185.9	108.62	185.9	108.62	-0.76972	2985.9	1.5397e+06	1.5378	0.062043	0.93796	0.12409	0.37119	False
LmxM.36.5210.1_34_0.158395649218219_702-683_0	LmxM.36.5210.1	362.76	263.35	362.76	263.35	-0.46055	4941.4	9.529e+06	1.5378	0.062053	0.93795	0.12411	0.37119	False
LmxM.19.1230.1_57_0.27422480620155_278-297_1	LmxM.19.1230.1	271.1	178.95	271.1	178.95	-0.59654	4245.8	4.307e+06	1.5377	0.062065	0.93793	0.12413	0.37119	False
LmxM.36.1340.1_46_0.116104868913858_251-232_0	LmxM.36.1340.1	271.1	178.95	271.1	178.95	-0.59654	4245.8	4.307e+06	1.5377	0.062065	0.93793	0.12413	0.37119	False
LmxM.36.1580.1_33_0.0187716420630581_95-114_1	LmxM.36.1580.1	170.41	96.9	170.41	96.9	-0.80805	2701.7	1.2145e+06	1.5376	0.062076	0.93792	0.12415	0.37119	False
LmxM.34.2970.1_52_0.137357830271216_147-166_1	LmxM.34.2970.1	170.41	96.9	170.41	96.9	-0.80805	2701.7	1.2145e+06	1.5376	0.062076	0.93792	0.12415	0.37119	False
LmxM.03.0230.1_43_0.168949771689498_342-323_0	LmxM.03.0230.1	290.47	196.14	290.47	196.14	-0.56408	4448.4	5.1984e+06	1.5375	0.062082	0.93792	0.12416	0.37119	False
LmxM.26.0190.1_71_0.478723404255319_413-394_0	LmxM.26.0190.1	262.07	171.14	262.07	171.14	-0.61186	4133.9	3.9268e+06	1.5375	0.062082	0.93792	0.12416	0.37119	False
LmxM.33.3550.1_43_0.373983739837398_453-472_1	LmxM.33.3550.1	175.57	100.81	175.57	100.81	-0.79441	2794.8	1.3175e+06	1.5375	0.062088	0.93791	0.12418	0.37119	False
LmxM.27.0830.1_57_0.35859649122807_504-523_1	LmxM.27.0830.1	198.81	118.78	198.81	118.78	-0.73822	3202.2	1.849e+06	1.5374	0.062093	0.93791	0.12419	0.37119	False
LmxM.07.0210.1_74_0.349143610013175_255-274_1	LmxM.07.0210.1	295.63	200.83	295.63	200.83	-0.55551	4493.3	5.4543e+06	1.5374	0.062097	0.9379	0.12419	0.37119	False
Non-targeting-498	Non-target-177	298.21	203.18	298.21	203.18	-0.55135	4515.9	5.5852e+06	1.5374	0.062102	0.9379	0.1242	0.37119	False
LmxM.18.1180.1_14_0.344286941580756_1599-1618_1	LmxM.18.1180.1	305.96	210.21	305.96	210.21	-0.53936	4583.8	5.9896e+06	1.5374	0.062102	0.9379	0.1242	0.37119	False
LmxM.34.3000.1_52_0.0657989877078814_81-100_1	LmxM.34.3000.1	236.25	149.26	236.25	149.26	-0.65895	3783.6	2.9595e+06	1.5373	0.062114	0.93789	0.12423	0.37119	False
LmxM.08.0545.1_33_0.300613496932515_444-425_0	LmxM.08.0545.1	416.98	317.27	416.98	317.27	-0.39319	4971.3	1.3931e+07	1.5373	0.062114	0.93789	0.12423	0.37119	False
LmxM.30.1360.1_57_0.0806293018682399_72-91_1	LmxM.30.1360.1	189.77	111.75	189.77	111.75	-0.75875	3043.9	1.6287e+06	1.5373	0.062116	0.93788	0.12423	0.37119	False
LmxM.11.0110.1_52_0.395309882747069_466-485_1	LmxM.11.0110.1	276.27	183.64	276.27	183.64	-0.58655	4289.7	4.5344e+06	1.5372	0.062118	0.93788	0.12424	0.37119	False
LmxM.26.1960.1_43_0.34954280964256_836-855_1	LmxM.26.1960.1	276.27	183.64	276.27	183.64	-0.58655	4289.7	4.5344e+06	1.5372	0.062118	0.93788	0.12424	0.37119	False
LmxM.34.3600.1_29_0.404634581105169_451-470_1	LmxM.34.3600.1	264.65	173.48	264.65	173.48	-0.60644	4155.6	4.0332e+06	1.5372	0.06212	0.93788	0.12424	0.37119	False
LmxM.26.0740.1_43_0.398499210110585_1002-1021_1	LmxM.26.0740.1	202.68	121.91	202.68	121.91	-0.72875	3262.3	1.9488e+06	1.5372	0.062124	0.93788	0.12425	0.37119	False
LmxM.36.0270.1_52_0.0567115463076295_129-148_1	LmxM.36.0270.1	202.68	121.91	202.68	121.91	-0.72875	3262.3	1.9488e+06	1.5372	0.062124	0.93788	0.12425	0.37119	False
LmxM.18.1340.1_57_0.373315949587136_852-871_1	LmxM.18.1340.1	249.16	160.2	249.16	160.2	-0.634	3956.8	3.4215e+06	1.5371	0.062134	0.93787	0.12427	0.37119	False
LmxM.24.2250.1_43_0.219907407407407_291-272_0	LmxM.24.2250.1	249.16	160.2	249.16	160.2	-0.634	3956.8	3.4215e+06	1.5371	0.062134	0.93787	0.12427	0.37119	False
LmxM.36.3150.1_29_0.390151515151515_402-421_1	LmxM.36.3150.1	206.55	125.03	206.55	125.03	-0.7197	3322.9	2.052e+06	1.537	0.062144	0.93786	0.12429	0.37119	False
LmxM.23.1280.1_14_0.39751373229257_1372-1391_1	LmxM.23.1280.1	144.59	78.145	144.59	78.145	-0.87932	2207.3	7.7602e+05	1.537	0.062148	0.93785	0.1243	0.37119	False
LmxM.03.0620.1_43_0.38770325203252_760-779_1	LmxM.03.0620.1	258.19	168.01	258.19	168.01	-0.6169	4066.3	3.7706e+06	1.5369	0.062162	0.93784	0.12432	0.37119	False
LmxM.20.1740.1_29_0.127353266888151_111-130_1	LmxM.20.1740.1	258.19	168.01	258.19	168.01	-0.6169	4066.3	3.7706e+06	1.5369	0.062162	0.93784	0.12432	0.37119	False
LmxM.20.0180.1_0_0.0627650551314674_141-160_1	LmxM.20.0180.1	184.61	107.84	184.61	107.84	-0.77005	2946.6	1.5107e+06	1.5368	0.062166	0.93783	0.12433	0.37119	False
LmxM.36.5700.1_49_0.154911838790932_379-360_0	LmxM.36.5700.1	193.64	114.87	193.64	114.87	-0.74829	3102.4	1.721e+06	1.5368	0.062174	0.93783	0.12435	0.37119	False
LmxM.28.1450.1_38_0.0381090207428847_72-91_1	LmxM.28.1450.1	251.74	162.54	251.74	162.54	-0.62798	3978	3.5191e+06	1.5367	0.062189	0.93781	0.12438	0.37119	False
LmxM.24.0790.1_38_0.0337405468295521_55-74_1	LmxM.24.0790.1	251.74	162.54	251.74	162.54	-0.62798	3978	3.5191e+06	1.5367	0.062189	0.93781	0.12438	0.37119	False
LmxM.15.0080.1_71_0.251041666666667_231-250_1	LmxM.15.0080.1	251.74	162.54	251.74	162.54	-0.62798	3978	3.5191e+06	1.5367	0.062189	0.93781	0.12438	0.37119	False
LmxM.27.1290.1_14_0.396305625524769_465-484_1	LmxM.27.1290.1	169.12	96.118	169.12	96.118	-0.8087	2664.3	1.1896e+06	1.5366	0.062196	0.9378	0.12439	0.37119	False
LmxM.15.0670.1_29_0.499838657631494_1546-1565_1	LmxM.15.0670.1	358.89	260.22	358.89	260.22	-0.46227	4867.4	9.2542e+06	1.5366	0.062198	0.9378	0.1244	0.37119	False
LmxM.34.0560.1_38_0.126341613002147_405-424_1	LmxM.34.0560.1	179.44	103.93	179.44	103.93	-0.78208	2850.9	1.3983e+06	1.5366	0.062198	0.9378	0.1244	0.37119	False
LmxM.30.2830.1_49_0.0159489633173844_39-20_0	LmxM.30.2830.1	245.28	157.07	245.28	157.07	-0.63974	3890.6	3.2785e+06	1.5366	0.062199	0.9378	0.1244	0.37119	False
LmxM.23.0470.1_52_0.385565052231719_403-422_1	LmxM.23.0470.1	157.5	87.522	157.5	87.522	-0.84035	2448.2	9.7978e+05	1.5366	0.062199	0.9378	0.1244	0.37119	False
LmxM.06.0970.1_0_0.161956303868511_803-822_1	LmxM.06.0970.1	312.41	216.46	312.41	216.46	-0.5273	4603.3	6.3405e+06	1.5365	0.062202	0.9378	0.1244	0.37119	False
LmxM.11.0740.1_43_0.115876598946576_145-164_1	LmxM.11.0740.1	260.77	170.36	260.77	170.36	-0.61133	4087.7	3.8743e+06	1.5365	0.062204	0.9378	0.12441	0.37119	False
LmxM.16.0150.1_34_0.121359223300971_82-63_0	LmxM.16.0150.1	260.77	170.36	260.77	170.36	-0.61133	4087.7	3.8743e+06	1.5365	0.062204	0.9378	0.12441	0.37119	False
LmxM.28.1430.1_29_0.498563218390805_687-706_1	LmxM.28.1430.1	174.28	100.03	174.28	100.03	-0.79494	2756.8	1.2913e+06	1.5365	0.062209	0.93779	0.12442	0.37119	False
LmxM.09.1100.1_67_0.466145833333333_354-373_1	LmxM.09.1100.1	309.83	214.12	309.83	214.12	-0.53101	4580.6	6.1986e+06	1.5365	0.06221	0.93779	0.12442	0.37119	False
LmxM.12.0300.1_29_0.107578166401696_616-597_0	LmxM.12.0300.1	291.76	197.71	291.76	197.71	-0.55907	4422.8	5.2617e+06	1.5365	0.06221	0.93779	0.12442	0.37119	False
LmxM.10.0090.1_38_0.146085552865214_178-197_1	LmxM.10.0090.1	340.81	243.03	340.81	243.03	-0.48615	4780.8	8.0381e+06	1.5364	0.062217	0.93778	0.12443	0.37119	False
LmxM.31.2440.1_52_0.237410071942446_300-281_0	LmxM.31.2440.1	197.52	118	197.52	118	-0.73832	3161.6	1.8164e+06	1.5364	0.062218	0.93778	0.12444	0.37119	False
LmxM.36.3340.1_14_0.179578392621871_1354-1373_1	LmxM.36.3340.1	224.63	139.88	224.63	139.88	-0.67948	3591.1	2.5793e+06	1.5363	0.062228	0.93777	0.12446	0.37119	False
LmxM.30.1130.1_29_0.035303776683087_39-58_1	LmxM.30.1130.1	224.63	139.88	224.63	139.88	-0.67948	3591.1	2.5793e+06	1.5363	0.062228	0.93777	0.12446	0.37119	False
LmxM.33.0550.1_14_0.260084925690021_483-502_1	LmxM.33.0550.1	254.32	164.89	254.32	164.89	-0.62211	3999.2	3.6184e+06	1.5362	0.062239	0.93776	0.12448	0.37119	False
LmxM.36.4780.1_57_0.334381551362683_309-328_1	LmxM.36.4780.1	188.48	110.97	188.48	110.97	-0.75899	3004.3	1.5987e+06	1.5362	0.06224	0.93776	0.12448	0.37119	False
LmxM.26.0870.1_29_0.137755102040816_330-311_0	LmxM.26.0870.1	201.39	121.12	201.39	121.12	-0.72878	3221.3	1.9152e+06	1.5362	0.062249	0.93775	0.1245	0.37119	False
LmxM.24.1780.1_14_0.163640948058497_641-660_1	LmxM.24.1780.1	201.39	121.12	201.39	121.12	-0.72878	3221.3	1.9152e+06	1.5362	0.062249	0.93775	0.1245	0.37119	False
LmxM.15.0630.1_29_0.411424439624006_1135-1154_1	LmxM.15.0630.1	220.75	136.75	220.75	136.75	-0.68687	3528.1	2.4599e+06	1.5361	0.062252	0.93775	0.1245	0.37119	False
LmxM.33.1550.1_29_0.0481099656357388_106-125_1	LmxM.33.1550.1	216.88	133.63	216.88	133.63	-0.69457	3465.6	2.344e+06	1.536	0.06227	0.93773	0.12454	0.37119	False
LmxM.33.3050.1_0_0.0353817504655493_45291_1	LmxM.33.3050.1	216.88	133.63	216.88	133.63	-0.69457	3465.6	2.344e+06	1.536	0.06227	0.93773	0.12454	0.37119	False
LmxM.20.0100.1_52_0.0986111111111111_132-151_1	LmxM.20.0100.1-LmxM.20.0110.1	321.45	225.06	321.45	225.06	-0.51238	4645.7	6.8531e+06	1.536	0.06227	0.93773	0.12454	0.37119	False
LmxM.25.0110.1_60_0.143859649122807_195-214_1	LmxM.25.0110.1	162.66	91.43	162.66	91.43	-0.82429	2537	1.0699e+06	1.536	0.062274	0.93773	0.12455	0.37119	False
LmxM.34.5170.1_33_0.219024780175859_267-286_1	LmxM.34.5170.1	162.66	91.43	162.66	91.43	-0.82429	2537	1.0699e+06	1.536	0.062274	0.93773	0.12455	0.37119	False
LmxM.18.0970.1_29_0.166266218164344_1045-1026_0	LmxM.18.0970.1	265.94	175.04	265.94	175.04	-0.60056	4130.8	4.087e+06	1.5359	0.062278	0.93772	0.12456	0.37119	False
LmxM.33.0330.1_38_0.110188261351052_192-211_1	LmxM.33.0330.1	213.01	130.5	213.01	130.5	-0.70258	3403.7	2.2316e+06	1.5359	0.062279	0.93772	0.12456	0.37119	False
LmxM.21.1040.1_38_0.0616588419405321_388-407_1	LmxM.21.1040.1	213.01	130.5	213.01	130.5	-0.70258	3403.7	2.2316e+06	1.5359	0.062279	0.93772	0.12456	0.37119	False
LmxM.08_29.2030.1_29_0.197881195611048_519-538_1	LmxM.08_29.2030.1	280.14	187.55	280.14	187.55	-0.57635	4286.5	4.7098e+06	1.5359	0.062281	0.93772	0.12456	0.37119	False
LmxM.25.1070.1_48_0.374854481955763_976-957_0	LmxM.25.1070.1	256.9	167.23	256.9	167.23	-0.61638	4020.5	3.7194e+06	1.5359	0.062285	0.93771	0.12457	0.37119	False
LmxM.19.1030.1_52_0.362268518518519_306-325_1	LmxM.19.1030.1	183.32	107.06	183.32	107.06	-0.77037	2907.6	1.4821e+06	1.5358	0.06229	0.93771	0.12458	0.37119	False
LmxM.25.0980.1_0_0.134665816145723_1895-1914_1	LmxM.25.0980.1	192.35	114.09	192.35	114.09	-0.74846	3062.4	1.6899e+06	1.5358	0.062299	0.9377	0.1246	0.37119	False
LmxM.14.0890.1_29_0.415911379657603_821-840_1	LmxM.14.0890.1	370.51	271.94	370.51	271.94	-0.44478	4857.2	1.0094e+07	1.5357	0.062304	0.9377	0.12461	0.37119	False
LmxM.24.0970.1_29_0.118794326241135_261-280_1	LmxM.24.0970.1	268.52	177.39	268.52	177.39	-0.59537	4152.4	4.1961e+06	1.5357	0.062309	0.93769	0.12462	0.37119	False
LmxM.14.1020.1_19_0.053968253968254_58-39_0	LmxM.14.1020.1	330.49	233.65	330.49	233.65	-0.49842	4688.3	7.3912e+06	1.5357	0.062312	0.93769	0.12462	0.37119	False
LmxM.36.3930.1_0_0.188727188727189_813-832_1	LmxM.36.3930.1	250.45	161.76	250.45	161.76	-0.62751	3932.6	3.4701e+06	1.5356	0.062313	0.93769	0.12463	0.37119	False
LmxM.23.0450.1_38_0.149321266968326_498-479_0	LmxM.23.0450.1	237.54	150.82	237.54	150.82	-0.65185	3759.9	3.0038e+06	1.5356	0.062314	0.93769	0.12463	0.37119	False
LmxM.08_29.0750.1_52_0.38578431372549_783-802_1	LmxM.08_29.0750.1	237.54	150.82	237.54	150.82	-0.65185	3759.9	3.0038e+06	1.5356	0.062314	0.93769	0.12463	0.37119	False
LmxM.28.1140.1_29_0.21881390593047_205-224_1	LmxM.28.1140.1	237.54	150.82	237.54	150.82	-0.65185	3759.9	3.0038e+06	1.5356	0.062314	0.93769	0.12463	0.37119	False
LmxM.31.2230.1_0_0.0223655913978495_49-68_1	LmxM.31.2230.1	167.82	95.337	167.82	95.337	-0.80937	2627.3	1.165e+06	1.5356	0.062317	0.93768	0.12463	0.37119	False
LmxM.22.0870.1_43_0.0654761904761905_46-65_1	LmxM.22.0870.1	167.82	95.337	167.82	95.337	-0.80937	2627.3	1.165e+06	1.5356	0.062317	0.93768	0.12463	0.37119	False
LmxM.34.3930.1_29_0.0946822308690013_66-85_1	LmxM.34.3930.1	178.15	103.15	178.15	103.15	-0.78251	2812.6	1.371e+06	1.5356	0.062322	0.93768	0.12464	0.37119	False
LmxM.20.1120.1_19_0.107638888888889_1047-1066_1	LmxM.20.1120.1	227.21	142.22	227.21	142.22	-0.67209	3611.3	2.661e+06	1.5356	0.062322	0.93768	0.12464	0.37119	False
LmxM.30.0130.1_29_0.11084142394822_267-286_1	LmxM.30.0130.1	308.54	213.34	308.54	213.34	-0.53025	4531.9	6.1284e+06	1.5355	0.062327	0.93767	0.12465	0.37119	False
LmxM.15.0275.1_71_0.453900709219858_246-265_1	LmxM.15.0275.1-LmxM.15.0281.1	259.48	169.57	259.48	169.57	-0.61079	4041.8	3.8222e+06	1.5355	0.062328	0.93767	0.12466	0.37119	False
LmxM.30.0571.1_29_0.382352941176471_594-575_0	LmxM.30.0571.1	300.79	206.3	300.79	206.3	-0.54183	4464.3	5.718e+06	1.5354	0.062341	0.93766	0.12468	0.37119	False
LmxM.32.2150.1_38_0.09534706331045_243-262_1	LmxM.32.2150.1	196.23	117.22	196.23	117.22	-0.73841	3121.2	1.7842e+06	1.5354	0.062343	0.93766	0.12469	0.37119	False
LmxM.26.0330.1_49_0.33184855233853_452-433_0	LmxM.26.0330.1	253.03	164.1	253.03	164.1	-0.62161	3953.7	3.5685e+06	1.5352	0.062363	0.93764	0.12473	0.37119	False
LmxM.07.1110.1_57_0.430670339761249_465-484_1	LmxM.07.1110.1	233.66	147.69	233.66	147.69	-0.65825	3695.4	2.8722e+06	1.5352	0.062365	0.93764	0.12473	0.37119	False
LmxM.16.0920.1_38_0.168300653594771_96-115_1	LmxM.16.0920.1	233.66	147.69	233.66	147.69	-0.65825	3695.4	2.8722e+06	1.5352	0.062365	0.93764	0.12473	0.37119	False
LmxM.27.0520.1_14_0.396471680594243_420-439_1	LmxM.27.0520.1	233.66	147.69	233.66	147.69	-0.65825	3695.4	2.8722e+06	1.5352	0.062365	0.93764	0.12473	0.37119	False
LmxM.27.1630.1_29_0.303393213572854_751-770_1	LmxM.27.1630.1	200.1	120.34	200.1	120.34	-0.72881	3180.5	1.8819e+06	1.5351	0.062375	0.93762	0.12475	0.37119	False
LmxM.29.1230.1_29_0.191988950276243_421-402_0	LmxM.29.1230.1	219.46	135.97	219.46	135.97	-0.68666	3485.4	2.4209e+06	1.5351	0.062379	0.93762	0.12476	0.37119	False
LmxM.19.0420.1_57_0.344298245614035_150-169_1	LmxM.19.0420.1	334.36	237.56	334.36	237.56	-0.49135	4685	7.6297e+06	1.5351	0.062381	0.93762	0.12476	0.37119	False
LmxM.27.2340.1_43_0.140816326530612_218-199_0	LmxM.27.2340.1	246.57	158.63	246.57	158.63	-0.63309	3866.7	3.3257e+06	1.5351	0.062383	0.93762	0.12477	0.37119	False
LmxM.05.0860.1_29_0.16025641025641_82-63_0	LmxM.05.0860.1	240.12	153.16	240.12	153.16	-0.64528	3780.6	3.0937e+06	1.5351	0.062384	0.93762	0.12477	0.37119	False
LmxM.24.1420.1_14_0.0591945657447841_234-253_1	LmxM.24.1420.1	240.12	153.16	240.12	153.16	-0.64528	3780.6	3.0937e+06	1.5351	0.062384	0.93762	0.12477	0.37119	False
LmxM.28.0510.1_81_0.459412780656304_523-542_1	LmxM.28.0510.1	161.37	90.648	161.37	90.648	-0.82511	2500.8	1.0469e+06	1.535	0.062394	0.93761	0.12479	0.37119	False
LmxM.31.2450.1_29_0.236227824463119_244-263_1	LmxM.31.2450.1	161.37	90.648	161.37	90.648	-0.82511	2500.8	1.0469e+06	1.535	0.062394	0.93761	0.12479	0.37119	False
LmxM.34.4020.1_48_0.49957805907173_588-607_1	LmxM.34.4020.1	215.59	132.85	215.59	132.85	-0.69439	3423.3	2.3062e+06	1.535	0.062396	0.9376	0.12479	0.37119	False
LmxM.08_29.1020.1_34_0.178670360110803_390-371_0	LmxM.08_29.1020.1	375.67	277.41	375.67	277.41	-0.43607	4827.1	1.0482e+07	1.5349	0.062399	0.9376	0.1248	0.37119	False
LmxM.27.0670.1_52_0.0385894876912841_47-66_1	LmxM.27.0670.1	278.85	186.77	278.85	186.77	-0.5757	4239.5	4.6509e+06	1.5349	0.062402	0.9376	0.1248	0.37119	False
LmxM.32.0850.1_43_0.0778614998205956_207-226_1	LmxM.32.0850.1	211.72	129.72	211.72	129.72	-0.70245	3361.8	2.195e+06	1.5349	0.062405	0.93759	0.12481	0.37119	False
LmxM.27.1950.1_19_0.0361366622864652_170-151_0	LmxM.27.1950.1	211.72	129.72	211.72	129.72	-0.70245	3361.8	2.195e+06	1.5349	0.062405	0.93759	0.12481	0.37119	False
LmxM.28.0840.1_14_0.271364925070879_665-684_1	LmxM.28.0840.1	211.72	129.72	211.72	129.72	-0.70245	3361.8	2.195e+06	1.5349	0.062405	0.93759	0.12481	0.37119	False
LmxM.28.1940.1_0_0.128620520373098_258-277_1	LmxM.28.1940.1	207.84	126.59	207.84	126.59	-0.71086	3300.8	2.0872e+06	1.5349	0.062406	0.93759	0.12481	0.37119	False
LmxM.08_29.0890.1_29_0.380426784400294_509-528_1	LmxM.08_29.0890.1	229.79	144.57	229.79	144.57	-0.66489	3631.5	2.7442e+06	1.5349	0.06241	0.93759	0.12482	0.37119	False
LmxM.20.1640.1_57_0.439252336448598_288-269_0	LmxM.20.1640.1	182.03	106.28	182.03	106.28	-0.7707	2868.9	1.4538e+06	1.5348	0.062415	0.93758	0.12483	0.37119	False
Non-targeting-372	Non-target-57	281.43	189.11	281.43	189.11	-0.57105	4261.4	4.7692e+06	1.5348	0.062418	0.93758	0.12484	0.37119	False
LmxM.34.5180.1_29_0.122314049586777_228-209_0	LmxM.34.5180.1	191.06	113.31	191.06	113.31	-0.74862	3022.7	1.6591e+06	1.5347	0.062425	0.93758	0.12485	0.37119	False
LmxM.19.0760.1_57_0.267881241565452_390-409_1	LmxM.19.0760.1	191.06	113.31	191.06	113.31	-0.74862	3022.7	1.6591e+06	1.5347	0.062425	0.93758	0.12485	0.37119	False
LmxM.14.1070.1_52_0.298784388995521_930-949_1	LmxM.14.1070.1	312.41	217.24	312.41	217.24	-0.52213	4528.6	6.3405e+06	1.5347	0.062427	0.93757	0.12485	0.37119	False
LmxM.21.1220.1_29_0.175170068027211_717-736_1	LmxM.21.1220.1	148.46	81.271	148.46	81.271	-0.86131	2257.2	8.34e+05	1.5347	0.062427	0.93757	0.12485	0.37119	False
LmxM.31.3600.1_14_0.220563847429519_129-148_1	LmxM.31.3600.1	154.92	85.959	154.92	85.959	-0.84235	2377.5	9.3661e+05	1.5347	0.062433	0.93757	0.12487	0.37119	False
LmxM.25.1290.1_38_0.188818565400844_351-370_1	LmxM.25.1290.1	154.92	85.959	154.92	85.959	-0.84235	2377.5	9.3661e+05	1.5347	0.062433	0.93757	0.12487	0.37119	False
LmxM.33.2710.1_29_0.0206947524020695_21-40_1	LmxM.33.2710.1	309.83	214.9	309.83	214.9	-0.52578	4506.1	6.1986e+06	1.5346	0.062437	0.93756	0.12487	0.37119	False
LmxM.08.0600.1_57_0.0787037037037037_23-42_1	LmxM.08.0600.1	249.16	160.98	249.16	160.98	-0.62702	3887.6	3.4215e+06	1.5346	0.062438	0.93756	0.12488	0.37119	False
LmxM.36.1970.1_14_0.148769574944072_123-142_1	LmxM.36.1970.1	249.16	160.98	249.16	160.98	-0.62702	3887.6	3.4215e+06	1.5346	0.062438	0.93756	0.12488	0.37119	False
LmxM.29.0990.1_43_0.0884592852958407_146-165_1	LmxM.29.0990.1	236.25	150.04	236.25	150.04	-0.65147	3715.9	2.9595e+06	1.5346	0.06244	0.93756	0.12488	0.37119	False
LmxM.29.2560.1_33_0.0961182994454713_322-303_0	LmxM.29.2560.1	236.25	150.04	236.25	150.04	-0.65147	3715.9	2.9595e+06	1.5346	0.06244	0.93756	0.12488	0.37119	False
LmxM.01.0730.1_19_0.107126848946661_724-705_0	LmxM.01.0730.1	286.59	193.8	286.59	193.8	-0.56204	4305.4	5.0116e+06	1.5346	0.062442	0.93756	0.12488	0.37119	False
LmxM.15.1270.1_49_0.223853211009174_369-350_0	LmxM.15.1270.1	326.61	230.53	326.61	230.53	-0.50081	4616.2	7.1574e+06	1.5345	0.062449	0.93755	0.1249	0.37119	False
LmxM.28.1830.1_43_0.251648351648352_690-671_0	LmxM.28.1830.1	225.92	141.44	225.92	141.44	-0.6718	3568.1	2.62e+06	1.5345	0.062449	0.93755	0.1249	0.37119	False
LmxM.05.0120.1_29_0.0186823992133727_45291_1	LmxM.05.0120.1	289.18	196.14	289.18	196.14	-0.55768	4327.4	5.1357e+06	1.5345	0.062451	0.93755	0.1249	0.37119	False
LmxM.10.1130.1_29_0.140178766078047_636-655_1	LmxM.10.1130.1	387.29	289.14	387.29	289.14	-0.4204	4816.9	1.139e+07	1.5345	0.062454	0.93755	0.12491	0.37119	False
LmxM.36.0370.1_52_0.0380116959064327_42-61_1	LmxM.36.0370.1	171.7	98.463	171.7	98.463	-0.79602	2681.7	1.2398e+06	1.5345	0.062455	0.93755	0.12491	0.37119	False
LmxM.36.4370.1_29_0.0478592678825508_367-386_1	LmxM.36.4370.1	269.81	178.95	269.81	178.95	-0.58968	4127.7	4.2514e+06	1.5344	0.06246	0.93754	0.12492	0.37119	False
LmxM.36.3000.1_52_0.21500872600349_612-631_1	LmxM.36.3000.1	296.92	203.18	296.92	203.18	-0.54511	4394	5.5195e+06	1.5344	0.062461	0.93754	0.12492	0.37119	False
LmxM.31.2540.1_63_0.258160237388724_532-513_0	LmxM.31.2540.1	344.69	247.72	344.69	247.72	-0.47495	4701.3	8.2896e+06	1.5343	0.062473	0.93753	0.12495	0.37119	False
LmxM.31.3460.1_52_0.346112886048988_320-339_1	LmxM.31.3460.1	140.71	75.801	140.71	75.801	-0.8838	2106.9	7.2065e+05	1.5343	0.062475	0.93752	0.12495	0.37119	False
LmxM.13.1020.1_29_0.0924554183813443_334-353_1	LmxM.13.1020.1	109.73	54.701	109.73	54.701	-0.99128	1514.2	3.6583e+05	1.5343	0.062476	0.93752	0.12495	0.37119	False
LmxM.09.0840.1_52_0.0309106098579783_28-47_1	LmxM.09.0840.1	449.25	352.43	449.25	352.43	-0.3493	4687.2	1.7071e+07	1.5343	0.06248	0.93752	0.12496	0.37119	False
LmxM.32.1890.1_29_0.194494314781568_318-337_1	LmxM.32.1890.1	222.05	138.32	222.05	138.32	-0.67897	3505.3	2.4993e+06	1.5343	0.062481	0.93752	0.12496	0.37119	False
LmxM.25.1080.1_33_0.369532428355958_485-504_1	LmxM.25.1080.1	222.05	138.32	222.05	138.32	-0.67897	3505.3	2.4993e+06	1.5343	0.062481	0.93752	0.12496	0.37119	False
LmxM.16.1360.1_19_0.108888888888889_192-211_1	LmxM.16.1360.1	402.78	304.77	402.78	304.77	-0.40115	4803.4	1.2675e+07	1.5343	0.062483	0.93752	0.12497	0.37119	False
Non-targeting-255	Non-target-140	370.51	272.73	370.51	272.73	-0.44065	4780.5	1.0094e+07	1.5343	0.062484	0.93752	0.12497	0.37119	False
LmxM.21.0600.1_71_0.334818114328137_443-462_1	LmxM.21.0600.1	232.37	146.91	232.37	146.91	-0.65789	3651.8	2.8291e+06	1.5342	0.062492	0.93751	0.12498	0.37119	False
LmxM.17.0520.1_33_0.250733752620545_592-611_1	LmxM.17.0520.1	342.1	245.37	342.1	245.37	-0.47779	4678.3	8.1213e+06	1.5341	0.062503	0.9375	0.12501	0.37119	False
LmxM.36.0090.1_43_0.226426994638915_711-730_1	LmxM.36.0090.1	245.28	157.85	245.28	157.85	-0.63263	3822	3.2785e+06	1.534	0.062509	0.93749	0.12502	0.37119	False
LmxM.18.0860.1_38_0.00606750094804702_13-32_1	LmxM.18.0860.1	238.83	152.38	238.83	152.38	-0.64486	3736.4	3.0486e+06	1.534	0.062511	0.93749	0.12502	0.37119	False
LmxM.12.1170.1_43_0.120019436345967_237-256_1	LmxM.12.1170.1	388.58	290.7	388.58	290.7	-0.41744	4790.3	1.1494e+07	1.534	0.062514	0.93749	0.12503	0.37119	False
LmxM.31.1090.1_14_0.311247443762781_1518-1537_1	LmxM.31.1090.1	160.08	89.867	160.08	89.867	-0.82595	2464.9	1.0242e+06	1.534	0.062514	0.93749	0.12503	0.37119	False
LmxM.16.1220.1_0_0.0756821950851802_499-518_1	LmxM.16.1220.1	316.29	221.15	316.29	221.15	-0.51425	4525.4	6.5571e+06	1.534	0.062519	0.93748	0.12504	0.37119	False
LmxM.09.1020.1_38_0.129753914988814_226-245_1	LmxM.09.1020.1	263.36	173.48	263.36	173.48	-0.59941	4038.7	3.9797e+06	1.5339	0.062525	0.93747	0.12505	0.37119	False
LmxM.30.1730.1_29_0.418197725284339_472-491_1	LmxM.30.1730.1	263.36	173.48	263.36	173.48	-0.59941	4038.7	3.9797e+06	1.5339	0.062525	0.93747	0.12505	0.37119	False
LmxM.34.1130.1_19_0.138888888888889_366-347_0	LmxM.34.1130.1-LmxM.34.1140.1-LmxM.34.1150.1-LmxM.34.1160.1	263.36	173.48	263.36	173.48	-0.59941	4038.7	3.9797e+06	1.5339	0.062525	0.93747	0.12505	0.37119	False
LmxM.01.0170.1_29_0.341499628804751_450-469_1	LmxM.01.0170.1	210.43	128.94	210.43	128.94	-0.70232	3320.1	2.1587e+06	1.5338	0.062533	0.93747	0.12507	0.37119	False
LmxM.12.1090.1_57_0.484142394822006_745-764_1	LmxM.12.1090.1	313.7	218.81	313.7	218.81	-0.51776	4502.8	6.4121e+06	1.5338	0.062533	0.93747	0.12507	0.37119	False
LmxM.26.1960.1_52_0.171238570241064_403-422_1	LmxM.26.1960.1	254.32	165.67	254.32	165.67	-0.61533	3929.6	3.6184e+06	1.5338	0.062535	0.93746	0.12507	0.37119	False
LmxM.29.1710.1_57_0.314971751412429_214-233_1	LmxM.29.1710.1	180.73	105.5	180.73	105.5	-0.77104	2830.4	1.4259e+06	1.5338	0.062541	0.93746	0.12508	0.37119	False
LmxM.27.0440.1_38_0.0867743865948534_141-160_1	LmxM.27.0440.1	180.73	105.5	180.73	105.5	-0.77104	2830.4	1.4259e+06	1.5338	0.062541	0.93746	0.12508	0.37119	False
LmxM.34.1630.1_29_0.144927536231884_183-202_1	LmxM.34.1630.1	280.14	188.33	280.14	188.33	-0.57038	4214.5	4.7098e+06	1.5338	0.062541	0.93746	0.12508	0.37119	False
LmxM.24.0760.1_52_0.37253168287651_1260-1279_1	LmxM.24.0760.1	325.32	229.75	325.32	229.75	-0.49999	4567.4	7.0805e+06	1.5336	0.062565	0.93743	0.12513	0.37119	False
LmxM.21.1580.1_0_0.167673716012085_337-318_0	LmxM.21.1580.1	175.57	101.59	175.57	101.59	-0.78338	2736.7	1.3175e+06	1.5335	0.062571	0.93743	0.12514	0.37119	False
LmxM.05.0700.1_38_0.0255818426620504_130-149_1	LmxM.05.0700.1	287.88	195.36	287.88	195.36	-0.55697	4280.2	5.0734e+06	1.5335	0.062572	0.93743	0.12514	0.37119	False
LmxM.28.0260.1_0_0.0976903870162297_309-328_1	LmxM.28.0260.1	303.38	209.43	303.38	209.43	-0.53253	4413.1	5.8528e+06	1.5335	0.062572	0.93743	0.12514	0.37119	False
LmxM.08.0530.1_29_0.00958333333333333_40-59_1	LmxM.08.0530.1	389.87	292.26	389.87	292.26	-0.4145	4763.7	1.1598e+07	1.5335	0.062574	0.93743	0.12515	0.37119	False
LmxM.12.0405.1_43_0.333333333333333_396-377_0	LmxM.12.0405.1	375.67	278.2	375.67	278.2	-0.43202	4750.6	1.0482e+07	1.5335	0.062575	0.93743	0.12515	0.37119	False
LmxM.20.0430.1_29_0.171284634760705_411-392_0	LmxM.20.0430.1	268.52	178.17	268.52	178.17	-0.58906	4081.5	4.1961e+06	1.5334	0.062584	0.93742	0.12517	0.37119	False
LmxM.28.0770.1_29_0.0840277777777778_116-135_1	LmxM.28.0770.1	193.64	115.65	193.64	115.65	-0.7386	3041.2	1.721e+06	1.5333	0.062598	0.9374	0.1252	0.37119	False
LmxM.19.1300.1_29_0.0350877192982456_97-78_0	LmxM.19.1300.1	193.64	115.65	193.64	115.65	-0.7386	3041.2	1.721e+06	1.5333	0.062598	0.9374	0.1252	0.37119	False
LmxM.30.0970.1_0_0.0701951951951952_183-202_1	LmxM.30.0970.1	193.64	115.65	193.64	115.65	-0.7386	3041.2	1.721e+06	1.5333	0.062598	0.9374	0.1252	0.37119	False
LmxM.29.1930.1_43_0.189044756179025_274-293_1	LmxM.29.1930.1-LmxM.29.1940.1	362.76	265.69	362.76	265.69	-0.44781	4711	9.529e+06	1.5333	0.062607	0.93739	0.12521	0.37119	False
LmxM.24.1640.1_14_0.238505747126437_409-428_1	LmxM.24.1640.1	250.45	162.54	250.45	162.54	-0.6206	3863.7	3.4701e+06	1.5332	0.062615	0.93739	0.12523	0.37119	False
LmxM.36.4520.1_0_0.147375079063884_460-479_1	LmxM.36.4520.1	259.48	170.36	259.48	170.36	-0.60419	3971.8	3.8222e+06	1.5332	0.062616	0.93738	0.12523	0.37119	False
LmxM.12.1260.1_60_0.0189825360668185_14-33_1	LmxM.12.1260.1	259.48	170.36	259.48	170.36	-0.60419	3971.8	3.8222e+06	1.5332	0.062616	0.93738	0.12523	0.37119	False
LmxM.33.2220.1_29_0.481323877068558_1011-1030_1	LmxM.33.2220.1	184.61	108.62	184.61	108.62	-0.75973	2886.9	1.5107e+06	1.5332	0.062618	0.93738	0.12524	0.37119	False
LmxM.30.1080.1_19_0.0877914951989026_249-268_1	LmxM.30.1080.1	184.61	108.62	184.61	108.62	-0.75973	2886.9	1.5107e+06	1.5332	0.062618	0.93738	0.12524	0.37119	False
LmxM.34.4600.1_33_0.355425601039636_543-562_1	LmxM.34.4600.1	184.61	108.62	184.61	108.62	-0.75973	2886.9	1.5107e+06	1.5332	0.062618	0.93738	0.12524	0.37119	False
LmxM.29.0510.1_14_0.176298890834793_594-613_1	LmxM.29.0510.1	197.52	118.78	197.52	118.78	-0.72887	3099.7	1.8164e+06	1.5331	0.062631	0.93737	0.12526	0.37119	False
LmxM.06.0290.1_38_0.180610889774236_133-152_1	LmxM.06.0290.1	197.52	118.78	197.52	118.78	-0.72887	3099.7	1.8164e+06	1.5331	0.062631	0.93737	0.12526	0.37119	False
LmxM.30.0070.1_43_0.284262180161234_806-825_1	LmxM.30.0070.1	158.79	89.085	158.79	89.085	-0.8268	2429.3	1.0018e+06	1.533	0.062635	0.93736	0.12527	0.37119	False
LmxM.18.0380.1_0_0.147197640117994_496-515_1	LmxM.18.0380.1	314.99	220.37	314.99	220.37	-0.51345	4477	6.4843e+06	1.533	0.062638	0.93736	0.12528	0.37119	False
LmxM.11.0510.1_43_0.316062176165803_552-533_0	LmxM.11.0510.1	360.18	263.35	360.18	263.35	-0.45027	4688	9.3452e+06	1.5329	0.062646	0.93735	0.12529	0.37119	False
LmxM.03.0820.1_19_0.0780459770114943_675-694_1	LmxM.03.0820.1	213.01	131.28	213.01	131.28	-0.69404	3339.5	2.2316e+06	1.5329	0.062653	0.93735	0.12531	0.37119	False
LmxM.14.0390.1_57_0.457663451232583_420-439_1	LmxM.14.0390.1-LmxM.14.0391.1-LmxM.14.0400.1	253.03	164.89	253.03	164.89	-0.6148	3884.6	3.5685e+06	1.5328	0.062661	0.93734	0.12532	0.37119	False
LmxM.31.1130.1_19_0.169971086327964_816-835_1	LmxM.31.1130.1	209.14	128.16	209.14	128.16	-0.70219	3278.7	2.1227e+06	1.5328	0.062662	0.93734	0.12532	0.37119	False
LmxM.23.0110.1_14_0.185087719298246_203-222_1	LmxM.23.0110.1	205.26	125.03	205.26	125.03	-0.7107	3218.5	2.0173e+06	1.5328	0.062662	0.93734	0.12532	0.37119	False
LmxM.22.1250.1_52_0.100294985250737_127-146_1	LmxM.22.1250.1	205.26	125.03	205.26	125.03	-0.7107	3218.5	2.0173e+06	1.5328	0.062662	0.93734	0.12532	0.37119	False
LmxM.36.0700.1_63_0.488405797101449_333-352_1	LmxM.36.0700.1	179.44	104.71	179.44	104.71	-0.77138	2792.2	1.3983e+06	1.5328	0.062668	0.93733	0.12534	0.37119	False
LmxM.14.0160.1_52_0.269621421975993_285-304_1	LmxM.14.0160.1	419.56	322.74	419.56	322.74	-0.37749	4687.4	1.4168e+07	1.5327	0.06267	0.93733	0.12534	0.37119	False
LmxM.11.0990.1_33_0.294988227379751_874-893_1	LmxM.11.0990.1	344.69	248.5	344.69	248.5	-0.47042	4625.9	8.2896e+06	1.5327	0.062671	0.93733	0.12534	0.37119	False
LmxM.18.0390.1_14_0.227123234668214_1171-1190_1	LmxM.18.0390.1	344.69	248.5	344.69	248.5	-0.47042	4625.9	8.2896e+06	1.5327	0.062671	0.93733	0.12534	0.37119	False
LmxM.31.3130.1_52_0.31984126984127_399-418_1	LmxM.31.3130.1-LmxM.33.2870.1-LmxM.33.2900.1	344.69	248.5	344.69	248.5	-0.47042	4625.9	8.2896e+06	1.5327	0.062671	0.93733	0.12534	0.37119	False
LmxM.16.0390.1_14_0.212802179094314_622-641_1	LmxM.16.0390.1	392.45	295.39	392.45	295.39	-0.4087	4710.8	1.1809e+07	1.5326	0.06269	0.93731	0.12538	0.37119	False
LmxM.18.0510.1_0_0.157562244518766_418-437_1	LmxM.18.0510.1	302.08	208.65	302.08	208.65	-0.53176	4365.3	5.7852e+06	1.5326	0.062693	0.93731	0.12539	0.37119	False
LmxM.06.0280.1_38_0.199921752738654_508-527_1	LmxM.06.0280.1	472.49	378.22	472.49	378.22	-0.3203	4443.5	1.9588e+07	1.5325	0.062695	0.9373	0.12539	0.37119	False
LmxM.25.0510.1_38_0.163133097762073_273-292_1	LmxM.25.0510.1	174.28	100.81	174.28	100.81	-0.78382	2699.1	1.2913e+06	1.5325	0.062697	0.9373	0.12539	0.37119	False
LmxM.29.2540.1_29_0.400677678949598_942-961_1	LmxM.29.2540.1	174.28	100.81	174.28	100.81	-0.78382	2699.1	1.2913e+06	1.5325	0.062697	0.9373	0.12539	0.37119	False
LmxM.23.1210.1_57_0.209761163032191_192-211_1	LmxM.23.1210.1	289.18	196.93	289.18	196.93	-0.55197	4255	5.1357e+06	1.5325	0.0627	0.9373	0.1254	0.37119	False
LmxM.31.3140.1_43_0.250694444444444_356-375_1	LmxM.31.3140.1	240.12	153.95	240.12	153.95	-0.63798	3712.9	3.0937e+06	1.5325	0.062704	0.9373	0.12541	0.37119	False
LmxM.30.0860.1_38_0.188761593016912_339-358_1	LmxM.30.0860.1	255.61	167.23	255.61	167.23	-0.60914	3905.5	3.6687e+06	1.5325	0.062704	0.9373	0.12541	0.37119	False
LmxM.26.1160.1_43_0.013745704467354_30-49_1	LmxM.26.1160.1	169.12	96.9	169.12	96.9	-0.79714	2607.6	1.1896e+06	1.5325	0.062704	0.9373	0.12541	0.37119	False
LmxM.05.0090.1_14_0.112962962962963_50-69_1	LmxM.05.0090.1	484.11	390.72	484.11	390.72	-0.30847	4360.5	2.0929e+07	1.5325	0.062705	0.9373	0.12541	0.37119	False
LmxM.12.0140.1_48_0.205185185185185_269-288_1	LmxM.12.0140.1	355.01	258.66	355.01	258.66	-0.45531	4642.1	8.9844e+06	1.5323	0.062723	0.93728	0.12545	0.37119	False
LmxM.20.1510.1_14_0.34140167694985_2151-2170_1	LmxM.20.1510.1	192.35	114.87	192.35	114.87	-0.73869	3001.6	1.6899e+06	1.5323	0.062727	0.93727	0.12545	0.37119	False
LmxM.32.1710.1_57_0.314092563702548_594-613_1	LmxM.32.1710.1	330.49	235.22	330.49	235.22	-0.48884	4538.2	7.3912e+06	1.5323	0.06273	0.93727	0.12546	0.37119	False
LmxM.33.3160.1_0_0.0464063384267119_78-97_1	LmxM.33.3160.1	219.46	136.75	219.46	136.75	-0.67845	3420.5	2.4209e+06	1.5322	0.062739	0.93726	0.12548	0.37119	False
LmxM.21.1750.1_0_0.0699481865284974_84-65_0	LmxM.21.1750.1	219.46	136.75	219.46	136.75	-0.67845	3420.5	2.4209e+06	1.5322	0.062739	0.93726	0.12548	0.37119	False
Non-targeting-875	Non-target-51	249.16	161.76	249.16	161.76	-0.62008	3819	3.4215e+06	1.5322	0.062742	0.93726	0.12548	0.37119	False
LmxM.16.1260.1_29_0.127139834583574_654-673_1	LmxM.16.1260.1	345.98	250.06	345.98	250.06	-0.46679	4599.7	8.3745e+06	1.5321	0.062753	0.93725	0.12551	0.37119	False
LmxM.28.0700.1_57_0.296218487394958_431-412_0	LmxM.28.0700.1	196.23	118	196.23	118	-0.7289	3059.8	1.7842e+06	1.532	0.062761	0.93724	0.12552	0.37119	False
LmxM.21.0590.1_52_0.387878787878788_442-461_1	LmxM.21.0590.1	215.59	133.63	215.59	133.63	-0.68599	3358.9	2.3062e+06	1.532	0.062765	0.93724	0.12553	0.37119	False
LmxM.34.4900.1_29_0.19047619047619_84-103_1	LmxM.34.4900.1	215.59	133.63	215.59	133.63	-0.68599	3358.9	2.3062e+06	1.532	0.062765	0.93724	0.12553	0.37119	False
LmxM.31.0260.1_0_0.00317926143311323_45228_1	LmxM.31.0260.1	251.74	164.1	251.74	164.1	-0.61426	3839.8	3.5191e+06	1.5318	0.062789	0.93721	0.12558	0.37119	False
LmxM.12.0480.1_52_0.291666666666667_528-547_1	LmxM.12.0480.1	387.29	290.7	387.29	290.7	-0.41265	4664.7	1.139e+07	1.5317	0.062792	0.93721	0.12558	0.37119	False
LmxM.33.3815.1_63_0.246073298429319_151-132_0	LmxM.33.3815.1	225.92	142.22	225.92	142.22	-0.6639	3502.4	2.62e+06	1.5317	0.062795	0.93721	0.12559	0.37119	False
LmxM.36.4810.1_71_0.481481481481481_394-413_1	LmxM.36.4810.1	225.92	142.22	225.92	142.22	-0.6639	3502.4	2.62e+06	1.5317	0.062795	0.93721	0.12559	0.37119	False
LmxM.13.1120.1_52_0.292592592592593_75-94_1	LmxM.13.1120.1	303.38	210.21	303.38	210.21	-0.52718	4340	5.8528e+06	1.5316	0.062807	0.93719	0.12561	0.37119	False
LmxM.32.1740.1_57_0.187134502923977_54-73_1	LmxM.32.1740.1	187.19	110.97	187.19	110.97	-0.74913	2905	1.569e+06	1.5316	0.062809	0.93719	0.12562	0.37119	False
LmxM.36.3980.1_60_0.0943223443223443_93-112_1	LmxM.36.3980.1	187.19	110.97	187.19	110.97	-0.74913	2905	1.569e+06	1.5316	0.062809	0.93719	0.12562	0.37119	False
LmxM.17.0130.1_33_0.360599078341014_943-924_0	LmxM.17.0130.1	300.79	207.87	300.79	207.87	-0.53099	4317.9	5.718e+06	1.5316	0.062814	0.93719	0.12563	0.37119	False
LmxM.29.2360.1_52_0.366910866910867_594-613_1	LmxM.29.2360.1	298.21	205.52	298.21	205.52	-0.53488	4295.8	5.5852e+06	1.5315	0.06282	0.93718	0.12564	0.37119	False
LmxM.08.1210.1_33_0.240409207161125_285-266_0	LmxM.08.1210.1	295.63	203.18	295.63	203.18	-0.53885	4273.8	5.4543e+06	1.5315	0.062824	0.93718	0.12565	0.37119	False
LmxM.11.0450.1_43_0.0633645693886658_131-150_1	LmxM.11.0450.1	295.63	203.18	295.63	203.18	-0.53885	4273.8	5.4543e+06	1.5315	0.062824	0.93718	0.12565	0.37119	False
LmxM.28.2490.1_0_0.00839793281653747_45102_1	LmxM.28.2490.1	290.47	198.49	290.47	198.49	-0.54703	4230	5.1984e+06	1.5315	0.062826	0.93717	0.12565	0.37119	False
LmxM.34.5280.1_57_0.0325520833333333_15-34_1	LmxM.34.5280.1	293.05	200.83	293.05	200.83	-0.54289	4251.9	5.3254e+06	1.5315	0.062826	0.93717	0.12565	0.37119	False
Non-targeting-994	Non-target-185	254.32	166.45	254.32	166.45	-0.60858	3860.6	3.6184e+06	1.5314	0.062831	0.93717	0.12566	0.37119	False
LmxM.07.0910.1_19_0.183651226158038_1016-997_0	LmxM.07.0910.1	415.69	319.61	415.69	319.61	-0.37814	4615.4	1.3814e+07	1.5314	0.062834	0.93717	0.12567	0.37119	False
LmxM.14.1330.1_33_0.143859649122807_256-237_0	LmxM.14.1330.1	329.2	234.43	329.2	234.43	-0.48799	4489.8	7.3127e+06	1.5313	0.062848	0.93715	0.1257	0.37119	False
LmxM.08.0980.1_33_0.194444444444444_617-598_0	LmxM.08.0980.1	442.8	347.74	442.8	347.74	-0.34774	4517.7	1.6411e+07	1.5313	0.062849	0.93715	0.1257	0.37119	False
LmxM.08.0280.1_14_0.230971128608924_268-249_0	LmxM.08.0280.1	453.13	358.69	453.13	358.69	-0.33636	4459.7	1.7476e+07	1.5312	0.062866	0.93713	0.12573	0.37119	False
LmxM.29.3110.1_0_0.0713664055700609_78-97_1	LmxM.29.3110.1	218.17	135.97	218.17	135.97	-0.67818	3378.4	2.3822e+06	1.5311	0.062869	0.93713	0.12574	0.37119	False
LmxM.36.2370.1_38_0.140369209334727_400-419_1	LmxM.36.2370.1	218.17	135.97	218.17	135.97	-0.67818	3378.4	2.3822e+06	1.5311	0.062869	0.93713	0.12574	0.37119	False
LmxM.29.1975.1_0_0.158313444709626_192-211_1	LmxM.29.1975.1	218.17	135.97	218.17	135.97	-0.67818	3378.4	2.3822e+06	1.5311	0.062869	0.93713	0.12574	0.37119	False
LmxM.36.0060.1_38_0.147754137115839_245-264_1	LmxM.36.0060.1	256.9	168.79	256.9	168.79	-0.60304	3881.5	3.7194e+06	1.5311	0.062869	0.93713	0.12574	0.37119	False
LmxM.29.2760.1_57_0.266666666666667_30-49_1	LmxM.29.2760.1	143.3	78.145	143.3	78.145	-0.86647	2122.4	7.5727e+05	1.531	0.062889	0.93711	0.12578	0.37119	False
LmxM.11.0580.1_57_0.268065268065268_106-125_1	LmxM.11.0580.1	309.83	216.46	309.83	216.46	-0.51537	4358.9	6.1986e+06	1.5309	0.062893	0.93711	0.12579	0.37119	False
Non-targeting-829	Non-target-9	214.3	132.85	214.3	132.85	-0.68577	3317.3	2.2687e+06	1.5309	0.062895	0.9371	0.12579	0.37119	False
LmxM.11.1270.1_74_0.33109243697479_1784-1765_0	LmxM.11.1270.1-LmxM.11.1290.1	426.02	330.55	426.02	330.55	-0.36506	4556.7	1.477e+07	1.5309	0.062896	0.9371	0.12579	0.37119	False
LmxM.01.0220.1_43_0.054726368159204_51-70_1	LmxM.01.0220.1	386	289.92	386	289.92	-0.41171	4615.7	1.1287e+07	1.5309	0.062902	0.9371	0.1258	0.37119	False
LmxM.13.0480.1_43_0.316784869976359_666-685_1	LmxM.13.0480.1	259.48	171.14	259.48	171.14	-0.59763	3902.5	3.8222e+06	1.5308	0.062904	0.9371	0.12581	0.37119	False
LmxM.01.0010.1_33_0.31044776119403_316-297_0	LmxM.01.0010.1	348.56	253.19	348.56	253.19	-0.45963	4547.7	8.546e+06	1.5308	0.062913	0.93709	0.12583	0.37119	False
LmxM.24.1750.1_29_0.149240393208222_328-347_1	LmxM.24.1750.1	210.43	129.72	210.43	129.72	-0.69367	3256.7	2.1587e+06	1.5308	0.062914	0.93709	0.12583	0.37119	False
LmxM.33.4210.1_74_0.348947725729803_504-523_1	LmxM.33.4210.1	210.43	129.72	210.43	129.72	-0.69367	3256.7	2.1587e+06	1.5308	0.062914	0.93709	0.12583	0.37119	False
LmxM.30.2590.1_43_0.163074712643678_444-463_1	LmxM.30.2590.1	135.55	72.675	135.55	72.675	-0.8902	1976.7	6.5081e+05	1.5307	0.062917	0.93708	0.12583	0.37119	False
LmxM.17.0020.1_29_0.492492492492492_324-343_1	LmxM.17.0020.1	321.45	227.4	321.45	227.4	-0.4975	4422.5	6.8531e+06	1.5307	0.062921	0.93708	0.12584	0.37119	False
LmxM.29.0210.1_52_0.310222222222222_342-361_1	LmxM.29.0210.1	202.68	123.47	202.68	123.47	-0.71053	3137.3	1.9488e+06	1.5307	0.062923	0.93708	0.12585	0.37119	False
LmxM.02.0050.1_34_0.0934579439252336_64-45_0	LmxM.02.0050.1	445.38	350.87	445.38	350.87	-0.34323	4466.2	1.6673e+07	1.5307	0.062925	0.93707	0.12585	0.37119	False
LmxM.08.0380.1_29_0.474594028287061_2722-2703_0	LmxM.08.0380.1	375.67	279.76	375.67	279.76	-0.42397	4599.5	1.0482e+07	1.5307	0.062927	0.93707	0.12585	0.37119	False
LmxM.26.1820.1_0_0.109953703703704_757-776_1	LmxM.26.1820.1	262.07	173.48	262.07	173.48	-0.59234	3923.5	3.9268e+06	1.5306	0.062935	0.93707	0.12587	0.37119	False
LmxM.25.1430.1_57_0.468468468468468_672-691_1	LmxM.25.1430.1	185.9	110.18	185.9	110.18	-0.7493	2866.3	1.5397e+06	1.5306	0.06294	0.93706	0.12588	0.37119	False
LmxM.36.3657.1_67_0.270193401592719_465-484_1	LmxM.36.3657.1	296.92	204.74	296.92	204.74	-0.53411	4248.7	5.5195e+06	1.5305	0.062943	0.93706	0.12589	0.37119	False
LmxM.13.1500.1_43_0.285622798591098_888-907_1	LmxM.13.1500.1	345.98	250.85	345.98	250.85	-0.46231	4525.1	8.3745e+06	1.5305	0.062949	0.93705	0.1259	0.37119	False
LmxM.25.1080.1_29_0.0671191553544495_92-73_0	LmxM.25.1080.1	166.53	95.337	166.53	95.337	-0.7983	2534.5	1.1407e+06	1.5304	0.062957	0.93704	0.12591	0.37119	False
LmxM.34.0040.1_0_0.135632183908046_292-311_1	LmxM.34.0040.1	253.03	165.67	253.03	165.67	-0.60802	3816	3.5685e+06	1.5304	0.062959	0.93704	0.12592	0.37119	False
LmxM.01.0800.1_33_0.0296610169491525_51-32_0	LmxM.01.0800.1	387.29	291.48	387.29	291.48	-0.40879	4589.6	1.139e+07	1.5304	0.062961	0.93704	0.12592	0.37119	False
LmxM.25.0910.1_52_0.0955056179775281_62-43_0	LmxM.25.0910.1	336.94	242.25	336.94	242.25	-0.47434	4483.3	7.7915e+06	1.5303	0.062968	0.93703	0.12594	0.37119	False
LmxM.03.0590.1_19_0.192957411372829_804-823_1	LmxM.03.0590.1	336.94	242.25	336.94	242.25	-0.47434	4483.3	7.7915e+06	1.5303	0.062968	0.93703	0.12594	0.37119	False
LmxM.09.1140.1_43_0.110016420361248_62-81_1	LmxM.09.1140.1	362.76	267.26	362.76	267.26	-0.43938	4560.6	9.529e+06	1.5303	0.062976	0.93702	0.12595	0.37119	False
LmxM.34.3190.1_43_0.139773143066228_378-397_1	LmxM.34.3190.1	99.404	48.45	99.404	48.45	-1.0218	1298.2	2.7942e+05	1.5303	0.062977	0.93702	0.12595	0.37119	False
LmxM.08_29.2800.1_52_0.251497005988024_257-238_0	LmxM.08_29.2800.1	313.7	220.37	313.7	220.37	-0.50754	4355.7	6.4121e+06	1.5302	0.062981	0.93702	0.12596	0.37119	False
LmxM.05.0710.1_0_0.196120179796546_825-844_1	LmxM.05.0710.1	313.7	220.37	313.7	220.37	-0.50754	4355.7	6.4121e+06	1.5302	0.062981	0.93702	0.12596	0.37119	False
LmxM.34.5010.1_14_0.247667514843087_285-304_1	LmxM.34.5010.1	189.77	113.31	189.77	113.31	-0.73889	2923.2	1.6287e+06	1.5302	0.062988	0.93701	0.12598	0.37119	False
LmxM.30.2340.1_43_0.187214611872146_195-214_1	LmxM.30.2340.1	216.88	135.19	216.88	135.19	-0.67792	3336.7	2.344e+06	1.5301	0.063001	0.937	0.126	0.37119	False
LmxM.33.1270.1_14_0.221090259159964_1230-1249_1	LmxM.33.1270.1	216.88	135.19	216.88	135.19	-0.67792	3336.7	2.344e+06	1.5301	0.063001	0.937	0.126	0.37119	False
LmxM.20.0640.1_14_0.253623188405797_801-820_1	LmxM.20.0640.1	269.81	180.51	269.81	180.51	-0.5772	3986.9	4.2514e+06	1.53	0.063007	0.93699	0.12601	0.37119	False
LmxM.05.0610.1_0_0.0493827160493827_131-150_1	LmxM.05.0610.1	308.54	215.68	308.54	215.68	-0.51456	4311.5	6.1284e+06	1.53	0.063014	0.93699	0.12603	0.37119	False
LmxM.15.0420.1_71_0.430839002267574_179-198_1	LmxM.15.0420.1	322.74	228.96	322.74	228.96	-0.49343	4396.9	6.9284e+06	1.5299	0.063017	0.93698	0.12603	0.37119	False
LmxM.30.2250.1_14_0.312925170068027_319-338_1	LmxM.30.2250.1-LmxM.30.2330.1	370.51	275.07	370.51	275.07	-0.42835	4554	1.0094e+07	1.5299	0.063022	0.93698	0.12604	0.37119	False
LmxM.32.1390.1_14_0.354875283446712_309-328_1	LmxM.32.1390.1	193.64	116.44	193.64	116.44	-0.72897	2980.6	1.721e+06	1.5299	0.063023	0.93698	0.12605	0.37119	False
LmxM.31.2550.1_29_0.0728326091454583_345-364_1	LmxM.31.2550.1	240.12	154.73	240.12	154.73	-0.63073	3645.9	3.0937e+06	1.5299	0.063023	0.93698	0.12605	0.37119	False
LmxM.24.1980.1_57_0.293383270911361_225-244_1	LmxM.24.1980.1	213.01	132.06	213.01	132.06	-0.68554	3275.9	2.2316e+06	1.5298	0.063027	0.93697	0.12605	0.37119	False
LmxM.29.1870.1_29_0.162869861220215_618-637_1	LmxM.29.1870.1	213.01	132.06	213.01	132.06	-0.68554	3275.9	2.2316e+06	1.5298	0.063027	0.93697	0.12605	0.37119	False
LmxM.08.1228.1_29_0.147754137115839_381-362_0	LmxM.08.1228.1	305.96	213.34	305.96	213.34	-0.51817	4289.4	5.9896e+06	1.5298	0.063028	0.93697	0.12606	0.37119	False
LmxM.10.1110.1_49_0.229166666666667_367-348_0	LmxM.10.1110.1	353.72	258.66	353.72	258.66	-0.45007	4518.6	8.8956e+06	1.5298	0.063029	0.93697	0.12606	0.37119	False
LmxM.27.0980.1_52_0.208678500986193_522-541_1	LmxM.27.0970.1-LmxM.27.0980.1	258.19	170.36	258.19	170.36	-0.59703	3857.6	3.7706e+06	1.5298	0.063032	0.93697	0.12606	0.37119	False
LmxM.32.1110.1_38_0.110819097678493_248-267_1	LmxM.32.1110.1	274.97	185.2	274.97	185.2	-0.56766	4029.4	4.4769e+06	1.5297	0.06304	0.93696	0.12608	0.37119	False
LmxM.36.4260.1_52_0.350308641975309_447-466_1	LmxM.36.4260.1	303.38	210.99	303.38	210.99	-0.52185	4267.5	5.8528e+06	1.5297	0.063041	0.93696	0.12608	0.37119	False
LmxM.04.0030.1_29_0.105289421157685_204-223_1	LmxM.04.0030.1	508.64	419.64	508.64	419.64	-0.2769	3960.6	2.3948e+07	1.5297	0.063051	0.93695	0.1261	0.37119	False
LmxM.03.0120.1_57_0.276817854571634_766-785_1	LmxM.03.0120.1	378.25	282.88	378.25	282.88	-0.41785	4547.4	1.068e+07	1.5296	0.063054	0.93695	0.12611	0.37119	False
LmxM.25.1370.1_14_0.251758087201125_351-370_1	LmxM.25.1370.1	175.57	102.37	175.57	102.37	-0.77243	2679.2	1.3175e+06	1.5296	0.063054	0.93695	0.12611	0.37119	False
LmxM.26.2190.1_52_0.33993399339934_405-424_1	LmxM.26.2190.1	205.26	125.81	205.26	125.81	-0.70178	3156.1	2.0173e+06	1.5296	0.063055	0.93694	0.12611	0.37119	False
LmxM.22.1690b.1_57_0.32_321-302_0	LmxM.19.1690.1-LmxM.22.1690b.1-LmxM.22.1690c.1	223.34	140.66	223.34	140.66	-0.66322	3417.6	2.5391e+06	1.5296	0.063057	0.93694	0.12611	0.37119	False
LmxM.27.1805.1_34_0.032319391634981_54-35_0	LmxM.27.1805.1-LmxM.27.1810.1	329.2	235.22	329.2	235.22	-0.48321	4416	7.3127e+06	1.5296	0.063058	0.93694	0.12612	0.37119	False
LmxM.08_29.0140.1_52_0.249506903353057_247-266_1	LmxM.08_29.0140.1	357.6	262.57	357.6	262.57	-0.44419	4515.3	9.1637e+06	1.5296	0.063062	0.93694	0.12612	0.37119	False
LmxM.10.0320.1_14_0.098310291858679_585-566_0	LmxM.10.0320.1	357.6	262.57	357.6	262.57	-0.44419	4515.3	9.1637e+06	1.5296	0.063062	0.93694	0.12612	0.37119	False
LmxM.07.1070.1_29_0.133863485752154_198-217_1	LmxM.07.1070.1	317.58	224.28	317.58	224.28	-0.49995	4352.5	6.6303e+06	1.5296	0.063063	0.93694	0.12613	0.37119	False
LmxM.07.0802.1_29_0.155367231638418_171-152_0	LmxM.07.0802.1	317.58	224.28	317.58	224.28	-0.49995	4352.5	6.6303e+06	1.5296	0.063063	0.93694	0.12613	0.37119	False
LmxM.29.3700.1_0_0.155011655011655_404-385_0	LmxM.29.3700.1	260.77	172.7	260.77	172.7	-0.59172	3878.5	3.8743e+06	1.5296	0.063063	0.93694	0.12613	0.37119	False
LmxM.08_29.2080.1_14_0.334808259587021_450-469_1	LmxM.08_29.2080.1	460.87	368.06	460.87	368.06	-0.32363	4306.9	1.8302e+07	1.5295	0.06307	0.93693	0.12614	0.37119	False
LmxM.24.1000.1_38_0.150243309002433_242-261_1	LmxM.24.1000.1	184.61	109.4	184.61	109.4	-0.74948	2827.9	1.5107e+06	1.5295	0.063071	0.93693	0.12614	0.37119	False
LmxM.33.3000.1_52_0.0196078431372549_28-47_1	LmxM.33.3000.1	293.05	201.61	293.05	201.61	-0.53732	4180.1	5.3254e+06	1.5295	0.063071	0.93693	0.12614	0.37119	False
LmxM.13.0980.1_29_0.191907051282051_954-973_1	LmxM.13.0980.1	293.05	201.61	293.05	201.61	-0.53732	4180.1	5.3254e+06	1.5295	0.063071	0.93693	0.12614	0.37119	False
LmxM.28.2850.1_81_0.415948275862069_590-571_0	LmxM.28.2850.1	229.79	146.13	229.79	146.13	-0.64949	3499.5	2.7442e+06	1.5294	0.063087	0.93691	0.12617	0.37119	False
Non-targeting-502	Non-target-104	251.74	164.89	251.74	164.89	-0.60745	3771.6	3.5191e+06	1.5294	0.063089	0.93691	0.12618	0.37119	False
LmxM.31.2160.1_19_0.172281776416539_681-662_0	LmxM.31.2160.1	361.47	266.47	361.47	266.47	-0.43846	4512	9.4368e+06	1.5293	0.06309	0.93691	0.12618	0.37119	False
LmxM.36.4830.1_67_0.328400281888654_455-474_1	LmxM.36.4830.1	219.46	137.54	219.46	137.54	-0.67029	3356.1	2.4209e+06	1.5293	0.063099	0.9369	0.1262	0.37119	False
LmxM.05.0160.1_29_0.145182291666667_219-238_1	LmxM.05.0160.1	312.41	219.59	312.41	219.59	-0.50671	4308.3	6.3405e+06	1.5292	0.063103	0.9369	0.12621	0.37119	False
LmxM.11.1340.1_57_0.433753943217666_830-811_0	LmxM.11.1340.1	432.47	338.37	432.47	338.37	-0.35309	4427.8	1.5388e+07	1.5292	0.063107	0.93689	0.12621	0.37119	False
LmxM.33.4320.1_29_0.0471976401179941_45291_1	LmxM.33.4320.1	188.48	112.53	188.48	112.53	-0.73899	2884.3	1.5987e+06	1.5291	0.06312	0.93688	0.12624	0.37119	False
LmxM.06.0520.1_29_0.197998946814113_1133-1114_0	LmxM.06.0520.1	398.91	303.98	398.91	303.98	-0.39093	4505.2	1.2346e+07	1.529	0.063131	0.93687	0.12626	0.37119	False
LmxM.31.3270.1_38_0.198049969530774_321-340_1	LmxM.31.3270.1	215.59	134.41	215.59	134.41	-0.67764	3295.2	2.3062e+06	1.529	0.063133	0.93687	0.12627	0.37119	False
LmxM.08_29.2500.1_43_0.0590433482810164_71-90_1	LmxM.08_29.2500.1	358.89	264.13	358.89	264.13	-0.44085	4489.5	9.2542e+06	1.529	0.063134	0.93687	0.12627	0.37119	False
LmxM.19.0295.1_57_0.0532994923857868_74-55_0	LmxM.19.0295.1	268.52	179.73	268.52	179.73	-0.57653	3941.5	4.1961e+06	1.529	0.063135	0.93686	0.12627	0.37119	False
LmxM.04.0800.1_38_0.0784313725490196_79-60_0	LmxM.04.0800.1	424.73	330.55	424.73	330.55	-0.36069	4434.3	1.4648e+07	1.5288	0.063151	0.93685	0.1263	0.37119	False
LmxM.09.0150.1_52_0.266666666666667_96-115_1	LmxM.09.0150.1-LmxM.09.0180.1	211.72	131.28	211.72	131.28	-0.68531	3234.8	2.195e+06	1.5288	0.06316	0.93684	0.12632	0.37119	False
LmxM.19.1570.1_52_0.248693834900731_234-253_1	LmxM.19.1570.1	123.93	64.86	123.93	64.86	-0.92367	1744.8	5.0975e+05	1.5288	0.063162	0.93684	0.12632	0.37119	False
LmxM.11.0690.1_57_0.236417033773862_164-145_0	LmxM.11.0690.1	516.38	429.02	516.38	429.02	-0.26685	3816.7	2.4956e+07	1.5287	0.063175	0.93683	0.12635	0.37119	False
LmxM.31.2501.1_43_0.132364810330912_317-336_1	LmxM.31.2501.1	276.27	186.77	276.27	186.77	-0.56233	4005.1	4.5344e+06	1.5286	0.063179	0.93682	0.12636	0.37119	False
LmxM.14.1380.1_0_0.0293501048218029_22-41_1	LmxM.14.1380.1	284.01	193.8	284.01	193.8	-0.54903	4069.1	4.8895e+06	1.5285	0.063199	0.9368	0.1264	0.37119	False
LmxM.29.3540.1_29_0.107950401167031_144-163_1	LmxM.29.3540.1	241.41	156.29	241.41	156.29	-0.62402	3622.7	3.1393e+06	1.5284	0.06321	0.93679	0.12642	0.37119	False
LmxM.28.2830.1_14_0.0765432098765432_206-225_1	LmxM.28.2830.1	250.45	164.1	250.45	164.1	-0.60687	3727.5	3.4701e+06	1.5283	0.063219	0.93678	0.12644	0.37119	False
LmxM.36.6020.1_43_0.309789343246592_244-263_1	LmxM.36.6020.1	262.07	174.26	262.07	174.26	-0.5859	3854.6	3.9268e+06	1.5283	0.063219	0.93678	0.12644	0.37119	False
LmxM.30.1350.1_43_0.32145090681676_511-530_1	LmxM.30.1350.1	262.07	174.26	262.07	174.26	-0.5859	3854.6	3.9268e+06	1.5283	0.063219	0.93678	0.12644	0.37119	False
LmxM.07.0600.1_43_0.30787037037037_525-544_1	LmxM.07.0600.1	234.95	150.82	234.95	150.82	-0.63615	3539.4	2.9156e+06	1.5283	0.063225	0.93677	0.12645	0.37119	False
LmxM.36.4080.1_43_0.236925015752993_370-389_1	LmxM.36.4080.1	234.95	150.82	234.95	150.82	-0.63615	3539.4	2.9156e+06	1.5283	0.063225	0.93677	0.12645	0.37119	False
LmxM.09.0360.1_49_0.39186295503212_1105-1086_0	LmxM.09.0360.1	378.25	283.67	378.25	283.67	-0.41389	4473.2	1.068e+07	1.5282	0.063229	0.93677	0.12646	0.37119	False
LmxM.08_29.2640.1_38_0.0844645550527904_109-128_1	LmxM.08_29.2640.1	364.05	269.6	364.05	269.6	-0.43194	4460.5	9.6217e+06	1.5282	0.06323	0.93677	0.12646	0.37119	False
LmxM.05.1160.1_29_0.120716510903427_303-322_1	LmxM.05.1160.1	397.62	303.2	397.62	303.2	-0.38997	4457	1.2237e+07	1.5281	0.063241	0.93676	0.12648	0.37119	False
LmxM.06.0510.1_34_0.0945945945945946_194-175_0	LmxM.06.0510.1	386	291.48	386	291.48	-0.40398	4466.7	1.1287e+07	1.5281	0.063242	0.93676	0.12648	0.37119	False
LmxM.14.1420.1_29_0.14207650273224_281-300_1	LmxM.14.1420.1	264.65	176.61	264.65	176.61	-0.58082	3875.5	4.0332e+06	1.5281	0.063243	0.93676	0.12649	0.37119	False
LmxM.34.4650.1_43_0.306010928961749_342-323_0	LmxM.34.4650.1	152.33	85.178	152.33	85.178	-0.83128	2254.9	8.9466e+05	1.528	0.063253	0.93675	0.12651	0.37119	False
LmxM.24.1610.1_57_0.219444444444444_72-91_1	LmxM.24.1610.1	187.19	111.75	187.19	111.75	-0.73909	2845.8	1.569e+06	1.528	0.063253	0.93675	0.12651	0.37119	False
LmxM.28.0830.1_43_0.0181363352095059_32-13_0	LmxM.28.0830.1	338.23	244.59	338.23	244.59	-0.466	4384.1	7.8731e+06	1.528	0.063256	0.93674	0.12651	0.37119	False
Non-targeting-614	Non-target-143	253.03	166.45	253.03	166.45	-0.60127	3748	3.5685e+06	1.528	0.063257	0.93674	0.12651	0.37119	False
LmxM.11.0850.1_29_0.486962649753347_687-706_1	LmxM.11.0850.1	423.44	329.77	423.44	329.77	-0.35971	4386.5	1.4527e+07	1.528	0.063258	0.93674	0.12652	0.37119	False
LmxM.02.0740.1_33_0.327442317133039_660-679_1	LmxM.02.0740.1	344.69	250.85	344.69	250.85	-0.45693	4403.1	8.2896e+06	1.5279	0.063264	0.93674	0.12653	0.37119	False
LmxM.36.4800.1_29_0.0455729166666667_66-85_1	LmxM.36.4800.1	267.23	178.95	267.23	178.95	-0.57585	3896.4	4.1413e+06	1.5279	0.063264	0.93674	0.12653	0.37119	False
Non-targeting-181	Non-target-46	214.3	133.63	214.3	133.63	-0.67737	3254	2.2687e+06	1.5279	0.063267	0.93673	0.12653	0.37119	False
LmxM.33.3800.1_52_0.24250936329588_256-275_1	LmxM.33.3800.1	145.88	80.489	145.88	80.489	-0.84994	2137.9	7.9505e+05	1.5279	0.063274	0.93673	0.12655	0.37119	False
LmxM.02.0290.1_52_0.220987654320988_354-373_1	LmxM.02.0290.1	300.79	209.43	300.79	209.43	-0.52024	4173.8	5.718e+06	1.5277	0.063288	0.93671	0.12658	0.37119	False
LmxM.16.0800.1_43_0.244414655942806_541-560_1	LmxM.16.0800.1	300.79	209.43	300.79	209.43	-0.52024	4173.8	5.718e+06	1.5277	0.063288	0.93671	0.12658	0.37119	False
LmxM.26.0410.1_52_0.0825082508250825_15-34_1	LmxM.26.0410.1	210.43	130.5	210.43	130.5	-0.68507	3194	2.1587e+06	1.5277	0.063294	0.93671	0.12659	0.37119	False
LmxM.34.1880.1_43_0.213507625272331_190-209_1	LmxM.34.1880.1-LmxM.34.1890.1-LmxM.34.1900.1	383.42	289.14	383.42	289.14	-0.40594	4444.3	1.1082e+07	1.5277	0.063296	0.9367	0.12659	0.37119	False
LmxM.36.6490.1_29_0.065439672801636_61-80_1	LmxM.36.6490.1	246.57	160.98	246.57	160.98	-0.61206	3663.3	3.3257e+06	1.5276	0.063308	0.93669	0.12662	0.37119	False
LmxM.27.1500.1_48_0.439490445859873_212-193_0	LmxM.27.1500.1	194.94	118	194.94	118	-0.71943	2959.6	1.7524e+06	1.5276	0.063312	0.93669	0.12662	0.37119	False
LmxM.36.0530.1_29_0.141583054626533_121-140_1	LmxM.36.0530.1	277.56	188.33	277.56	188.33	-0.55707	3980.8	4.5924e+06	1.5275	0.063316	0.93668	0.12663	0.37119	False
LmxM.14.0870.1_29_0.41588785046729_1073-1054_0	LmxM.14.0870.1	293.05	202.4	293.05	202.4	-0.53177	4109	5.3254e+06	1.5275	0.063317	0.93668	0.12663	0.37119	False
LmxM.20.0550.1_33_0.0660550458715596_116-97_0	LmxM.20.0550.1	290.47	200.05	290.47	200.05	-0.53577	4087.5	5.1984e+06	1.5275	0.063322	0.93668	0.12664	0.37119	False
LmxM.16.0170.1_14_0.215814372606443_2879-2860_0	LmxM.16.0170.1	290.47	200.05	290.47	200.05	-0.53577	4087.5	5.1984e+06	1.5275	0.063322	0.93668	0.12664	0.37119	False
LmxM.30.0670.1_43_0.235474006116208_843-862_1	LmxM.30.0670.1	198.81	121.12	198.81	121.12	-0.71026	3017.4	1.849e+06	1.5275	0.063323	0.93668	0.12665	0.37119	False
LmxM.17.1380.1_43_0.0188679245283019_58-39_0	LmxM.17.1380.1	324.03	231.31	324.03	231.31	-0.48453	4298.7	7.0042e+06	1.5274	0.063327	0.93667	0.12665	0.37119	False
LmxM.31.3460.1_43_0.195953141640043_178-197_1	LmxM.31.3460.1	86.494	40.635	86.494	40.635	-1.0714	1051.5	1.9123e+05	1.5273	0.06334	0.93666	0.12668	0.37119	False
LmxM.17.1350.1_43_0.211111111111111_118-99_0	LmxM.17.1350.1	376.96	282.88	376.96	282.88	-0.41293	4425.2	1.0581e+07	1.5273	0.063342	0.93666	0.12668	0.37119	False
LmxM.05.0130.1_67_0.257120862201694_324-343_1	LmxM.05.0130.1	450.55	358.69	450.55	358.69	-0.32814	4219.2	1.7205e+07	1.5273	0.063348	0.93665	0.1267	0.37119	False
LmxM.05.0370.1_19_0.0762195121951219_81-62_0	LmxM.05.0370.1	450.55	358.69	450.55	358.69	-0.32814	4219.2	1.7205e+07	1.5273	0.063348	0.93665	0.1267	0.37119	False
LmxM.28.2840.1_29_0.196754563894523_295-276_0	LmxM.28.2840.1	309.83	218.02	309.83	218.02	-0.50504	4214.2	6.1986e+06	1.5273	0.063348	0.93665	0.1267	0.37119	False
LmxM.08_29.1600.1_38_0.125305922662751_249-268_1	LmxM.08_29.1600.1	260.77	173.48	260.77	173.48	-0.58525	3810	3.8743e+06	1.5273	0.063349	0.93665	0.1267	0.37119	False
LmxM.18.0220.1_48_0.45558272208639_553-572_1	LmxM.18.0220.1	260.77	173.48	260.77	173.48	-0.58525	3810	3.8743e+06	1.5273	0.063349	0.93665	0.1267	0.37119	False
LmxM.36.6935.1_52_0.0612745098039216_15-34_1	LmxM.36.6935.1	227.21	144.57	227.21	144.57	-0.64866	3414.8	2.661e+06	1.5272	0.063353	0.93665	0.12671	0.37119	False
Non-targeting-756	Non-target-200	227.21	144.57	227.21	144.57	-0.64866	3414.8	2.661e+06	1.5272	0.063353	0.93665	0.12671	0.37119	False
LmxM.34.2170.1_38_0.107903780068729_151-170_1	LmxM.34.2170.1	233.66	150.04	233.66	150.04	-0.63568	3496.6	2.8722e+06	1.5272	0.063358	0.93664	0.12672	0.37119	False
LmxM.31.1220.1_43_0.0204678362573099_45-64_1	LmxM.31.1220.1	233.66	150.04	233.66	150.04	-0.63568	3496.6	2.8722e+06	1.5272	0.063358	0.93664	0.12672	0.37119	False
LmxM.23.1150.1_33_0.248542660307366_462-481_1	LmxM.23.1150.1	263.36	175.83	263.36	175.83	-0.58015	3830.8	3.9797e+06	1.5271	0.063373	0.93663	0.12675	0.37119	False
LmxM.17.0330.1_14_0.343329488658208_1779-1798_1	LmxM.17.0330.1	499.6	411.82	499.6	411.82	-0.27814	3852.5	2.2806e+07	1.527	0.063375	0.93663	0.12675	0.37119	False
LmxM.06.1245.1_86_0.409240924092409_113-132_1	LmxM.06.1245.1	451.84	360.25	451.84	360.25	-0.326	4194.2	1.734e+07	1.527	0.063382	0.93662	0.12676	0.37119	False
LmxM.29.2670.1_67_0.269196025293586_290-309_1	LmxM.29.2670.1	185.9	110.97	185.9	110.97	-0.7392	2807.5	1.5397e+06	1.5269	0.063388	0.93661	0.12678	0.37119	False
LmxM.06.0700.1_29_0.100996376811594_219-238_1	LmxM.06.0700.1	468.62	378.22	468.62	378.22	-0.30845	4085.9	1.9153e+07	1.5269	0.063388	0.93661	0.12678	0.37119	False
LmxM.32.2310.1_43_0.361850443599493_567-586_1	LmxM.32.2310.1	144.59	79.708	144.59	79.708	-0.85111	2104.7	7.7602e+05	1.5269	0.063397	0.9366	0.12679	0.37119	False
LmxM.09.1220.1_29_0.250457516339869_948-967_1	LmxM.09.1220.1	302.08	210.99	302.08	210.99	-0.51572	4149	5.7852e+06	1.5268	0.0634	0.9366	0.1268	0.37119	False
LmxM.19.0370.1_43_0.282634032634033_964-983_1	LmxM.19.0370.1	176.86	103.93	176.86	103.93	-0.76129	2659.3	1.3441e+06	1.5268	0.063403	0.9366	0.12681	0.37119	False
LmxM.09.0350.1_67_0.413502109704641_1075-1094_1	LmxM.09.0350.1	254.32	168.01	254.32	168.01	-0.59518	3724.5	3.6184e+06	1.5267	0.063423	0.93658	0.12685	0.37119	False
LmxM.29.2300.1_29_0.407294057638358_1590-1609_1	LmxM.29.2300.1	189.77	114.09	189.77	114.09	-0.72906	2863.7	1.6287e+06	1.5266	0.063424	0.93658	0.12685	0.37119	False
LmxM.20.0030.1_67_0.469047619047619_391-410_1	LmxM.20.0030.1	273.68	185.2	273.68	185.2	-0.56089	3914.4	4.4198e+06	1.5266	0.063436	0.93656	0.12687	0.37119	False
LmxM.23.1700.1_52_0.338888888888889_238-257_1	LmxM.23.1700.1	273.68	185.2	273.68	185.2	-0.56089	3914.4	4.4198e+06	1.5266	0.063436	0.93656	0.12687	0.37119	False
LmxM.33.3170.1_57_0.394258933801992_666-685_1	LmxM.33.3170.1	273.68	185.2	273.68	185.2	-0.56089	3914.4	4.4198e+06	1.5266	0.063436	0.93656	0.12687	0.37119	False
LmxM.15.1350.1_29_0.169267139479905_351-370_1	LmxM.15.1350.1	291.76	201.61	291.76	201.61	-0.53097	4062.9	5.2617e+06	1.5265	0.063443	0.93656	0.12689	0.37119	False
LmxM.22.0760.1_33_0.289256198347107_110-91_0	LmxM.22.0760.1	291.76	201.61	291.76	201.61	-0.53097	4062.9	5.2617e+06	1.5265	0.063443	0.93656	0.12689	0.37119	False
LmxM.36.1470.1_29_0.0221011201937632_70-89_1	LmxM.36.1470.1	205.26	126.59	205.26	126.59	-0.69292	3094.3	2.0173e+06	1.5265	0.063449	0.93655	0.1269	0.37119	False
LmxM.33.3590.1_43_0.0446623093681917_78-97_1	LmxM.33.3590.1	256.9	170.36	256.9	170.36	-0.58982	3745.1	3.7194e+06	1.5264	0.063454	0.93655	0.12691	0.37119	False
LmxM.16.1490.1_43_0.291324200913242_314-333_1	LmxM.16.1490.1	375.67	282.1	375.67	282.1	-0.41197	4377.4	1.0482e+07	1.5264	0.063456	0.93654	0.12691	0.37119	False
LmxM.26.2110.1_14_0.294900637420322_1568-1587_1	LmxM.26.2110.1	201.39	123.47	201.39	123.47	-0.70135	3035.8	1.9152e+06	1.5264	0.063459	0.93654	0.12692	0.37119	False
LmxM.26.1500.1_43_0.376543209876543_56-75_1	LmxM.26.1500.1	201.39	123.47	201.39	123.47	-0.70135	3035.8	1.9152e+06	1.5264	0.063459	0.93654	0.12692	0.37119	False
LmxM.33.0620.1_29_0.118561710398445_857-838_0	LmxM.33.0620.1	238.83	154.73	238.83	154.73	-0.62298	3536.5	3.0486e+06	1.5262	0.063476	0.93652	0.12695	0.37119	False
LmxM.17.0540.1_0_0.197932816537468_761-780_1	LmxM.17.0540.1	259.48	172.7	259.48	172.7	-0.58459	3765.6	3.8222e+06	1.5262	0.06348	0.93652	0.12696	0.37119	False
LmxM.13.0100.1_49_0.357487922705314_669-650_0	LmxM.13.0100.1	348.56	255.53	348.56	255.53	-0.44639	4326.9	8.546e+06	1.5261	0.063497	0.9365	0.12699	0.37119	False
LmxM.25.1010.1_67_0.334104938271605_423-442_1	LmxM.25.1010.1	215.59	135.19	215.59	135.19	-0.66934	3232.1	2.3062e+06	1.526	0.063502	0.9365	0.127	0.37119	False
LmxM.18.0410.1_46_0.180762852404643_103-122_1	LmxM.18.0410.1	303.38	212.55	303.38	212.55	-0.51125	4124.3	5.8528e+06	1.526	0.063509	0.93649	0.12702	0.37119	False
LmxM.17.0590.1_38_0.0302472920498672_143-162_1	LmxM.17.0590.1	326.61	234.43	326.61	234.43	-0.47667	4248.4	7.1574e+06	1.526	0.06351	0.93649	0.12702	0.37119	False
LmxM.10.0960.1_14_0.372160264353573_897-916_1	LmxM.10.0960.1	250.45	164.89	250.45	164.89	-0.60006	3660.3	3.4701e+06	1.5259	0.063521	0.93648	0.12704	0.37119	False
LmxM.06.0290.1_52_0.355909694555113_262-281_1	LmxM.06.0290.1	380.83	287.57	380.83	287.57	-0.40401	4348.7	1.088e+07	1.5259	0.063523	0.93648	0.12705	0.37119	False
LmxM.26.1200.1_29_0.0826952526799387_165-146_0	LmxM.26.1200.1	184.61	110.18	184.61	110.18	-0.7393	2769.4	1.5107e+06	1.5259	0.063523	0.93648	0.12705	0.37119	False
LmxM.23.0090.1_29_0.121037463976945_133-114_0	LmxM.23.0090.1	184.61	110.18	184.61	110.18	-0.7393	2769.4	1.5107e+06	1.5259	0.063523	0.93648	0.12705	0.37119	False
LmxM.16.0300.1_52_0.340717299578059_640-659_1	LmxM.16.0300.1	300.79	210.21	300.79	210.21	-0.51489	4102.7	5.718e+06	1.5258	0.063525	0.93647	0.12705	0.37119	False
LmxM.33.4240.1_0_0.032441200324412_33-52_1	LmxM.33.4240.1	241.41	157.07	241.41	157.07	-0.61687	3556.5	3.1393e+06	1.5258	0.063527	0.93647	0.12705	0.37119	False
LmxM.36.4080.1_29_0.16698172652804_259-278_1	LmxM.36.4080.1	211.72	132.06	211.72	132.06	-0.67681	3172.3	2.195e+06	1.5257	0.063538	0.93646	0.12708	0.37119	False
LmxM.07.0960.1_19_0.0380622837370242_138-119_0	LmxM.07.0960.1	345.98	253.19	345.98	253.19	-0.44894	4304.8	8.3745e+06	1.5257	0.063539	0.93646	0.12708	0.37119	False
LmxM.36.5670.1_38_0.0348615090735435_70-89_1	LmxM.36.5670.1	339.52	246.94	339.52	246.94	-0.45777	4286	7.9553e+06	1.5257	0.06354	0.93646	0.12708	0.37119	False
LmxM.30.1340.1_38_0.0534591194968553_82-101_1	LmxM.30.1340.1	253.03	167.23	253.03	167.23	-0.59455	3680.7	3.5685e+06	1.5256	0.063555	0.93644	0.12711	0.37119	False
LmxM.15.0190.1_81_0.422764227642276_199-218_1	LmxM.15.0190.1	401.49	308.67	401.49	308.67	-0.37821	4307.5	1.2565e+07	1.5256	0.063558	0.93644	0.12712	0.37119	False
LmxM.33.0180.1_34_0.18359375_427-408_0	LmxM.33.0180.1	228.5	146.13	228.5	146.13	-0.64139	3392.3	2.7024e+06	1.5256	0.06356	0.93644	0.12712	0.37119	False
LmxM.20.0375.1_33_0.129470672389127_553-534_0	LmxM.20.0375.1	207.84	128.94	207.84	128.94	-0.6846	3113.1	2.0872e+06	1.5255	0.063566	0.93643	0.12713	0.37119	False
LmxM.36.2480.1_81_0.415757575757576_333-352_1	LmxM.36.2480.1	321.45	229.75	321.45	229.75	-0.48277	4204.8	6.8531e+06	1.5255	0.063571	0.93643	0.12714	0.37119	False
LmxM.34.2725.1_67_0.461571675302245_1063-1082_1	LmxM.34.2725.1	349.85	257.1	349.85	257.1	-0.44294	4301.6	8.6326e+06	1.5255	0.063573	0.93643	0.12715	0.37119	False
LmxM.08.0520.1_29_0.151213171577123_1053-1034_0	LmxM.08.0520.1	274.97	186.77	274.97	186.77	-0.5556	3890.4	4.4769e+06	1.5254	0.063574	0.93643	0.12715	0.37119	False
LmxM.13.0430.1_43_0.139586823003908_243-262_1	LmxM.13.0430.1	243.99	159.42	243.99	159.42	-0.61092	3576.6	3.2316e+06	1.5254	0.063574	0.93643	0.12715	0.37119	False
LmxM.02.0480.1_43_0.348184818481848_208-227_1	LmxM.02.0480.1	243.99	159.42	243.99	159.42	-0.61092	3576.6	3.2316e+06	1.5254	0.063574	0.93643	0.12715	0.37119	False
LmxM.36.5990.1_29_0.0640625_129-110_0	LmxM.36.5990.1	309.83	218.81	309.83	218.81	-0.4999	4142.8	6.1986e+06	1.5254	0.063576	0.93642	0.12715	0.37119	False
LmxM.11.0950.1_52_0.2_259-240_0	LmxM.11.0950.1	287.88	198.49	287.88	198.49	-0.53419	3995.8	5.0734e+06	1.5254	0.063577	0.93642	0.12715	0.37119	False
LmxM.29.0850.1_38_0.16750418760469_94-113_1	LmxM.29.0850.1-LmxM.29.0860.1	336.94	244.59	336.94	244.59	-0.4605	4264	7.7915e+06	1.5254	0.063579	0.93642	0.12716	0.37119	False
LmxM.13.0620.1_29_0.467767295597484_591-610_1	LmxM.13.0620.1	285.3	196.14	285.3	196.14	-0.53829	3974.6	4.9503e+06	1.5254	0.063581	0.93642	0.12716	0.37119	False
LmxM.24.1260.1_38_0.18111753371869_91-110_1	LmxM.24.1260.1	170.41	99.244	170.41	99.244	-0.77391	2532.1	1.2145e+06	1.5254	0.063585	0.93642	0.12717	0.37119	False
LmxM.18.1410.1_52_0.311892797319933_924-943_1	LmxM.18.1410.1	255.61	169.57	255.61	169.57	-0.58918	3701.1	3.6687e+06	1.5254	0.063586	0.93641	0.12717	0.37119	False
LmxM.10.0790.1_52_0.226726726726727_144-163_1	LmxM.10.0790.1	255.61	169.57	255.61	169.57	-0.58918	3701.1	3.6687e+06	1.5254	0.063586	0.93641	0.12717	0.37119	False
LmxM.32.2510.1_19_0.114060963618486_228-247_1	LmxM.32.2510.1	200.1	122.69	200.1	122.69	-0.70121	2996.3	1.8819e+06	1.5253	0.063595	0.9364	0.12719	0.37119	False
LmxM.08_29.2290.1_57_0.0782889426957224_89-108_1	LmxM.08_29.2290.1	364.05	271.16	364.05	271.16	-0.42363	4314.1	9.6217e+06	1.5253	0.063597	0.9364	0.12719	0.37119	False
LmxM.13.1440.1_0_0.076109391124871_288-307_1	LmxM.13.1440.1	307.25	216.46	307.25	216.46	-0.50334	4121.2	6.0588e+06	1.5253	0.063597	0.9364	0.12719	0.37119	False
LmxM.29.3680.1_0_0.151993980436418_195-214_1	LmxM.29.3680.1	237.54	153.95	237.54	153.95	-0.62245	3493.8	3.0038e+06	1.5252	0.06361	0.93639	0.12722	0.37119	False
LmxM.23.1520.1_57_0.304915514592934_393-412_1	LmxM.23.1520.1	246.57	161.76	246.57	161.76	-0.60511	3596.7	3.3257e+06	1.5251	0.063616	0.93638	0.12723	0.37119	False
LmxM.31.1930.1_14_0.394055201698514_921-940_1	LmxM.31.1930.1	231.08	148.48	231.08	148.48	-0.63473	3411.9	2.7865e+06	1.525	0.063628	0.93637	0.12726	0.37119	False
LmxM.34.5070.1_67_0.209072978303748_97-116_1	LmxM.34.5070.1	214.3	134.41	214.3	134.41	-0.66902	3191.2	2.2687e+06	1.5249	0.063638	0.93636	0.12728	0.37119	False
LmxM.24.1580.1_38_0.197313182199832_228-247_1	LmxM.24.1580.1	240.12	156.29	240.12	156.29	-0.61632	3513.6	3.0937e+06	1.5247	0.063662	0.93634	0.12732	0.37119	False
LmxM.26.1490.1_38_0.145992853496682_280-299_1	LmxM.26.1490.1	174.28	102.37	174.28	102.37	-0.76184	2585.5	1.2913e+06	1.5246	0.063673	0.93633	0.12735	0.37119	False
LmxM.32.3100.1_38_0.120886981402003_166-185_1	LmxM.32.3100.1	174.28	102.37	174.28	102.37	-0.76184	2585.5	1.2913e+06	1.5246	0.063673	0.93633	0.12735	0.37119	False
LmxM.14.0210.1_43_0.0818318318318318_106-125_1	LmxM.14.0210.1	311.12	220.37	311.12	220.37	-0.49566	4118.1	6.2693e+06	1.5246	0.063678	0.93632	0.12736	0.37119	False
LmxM.08_29.1480.1_71_0.385964912280702_344-363_1	LmxM.08_29.1480.1	503.47	418.08	503.47	418.08	-0.26757	3646.6	2.3291e+07	1.5246	0.063678	0.93632	0.12736	0.37119	False
LmxM.12.1190.1_29_0.137816521378165_659-678_1	LmxM.12.1190.1	294.34	204.74	294.34	204.74	-0.52155	4014	5.3896e+06	1.5246	0.063679	0.93632	0.12736	0.37119	False
LmxM.08_29.0805.1_52_0.126589275843007_218-237_1	LmxM.08_29.0805.1	268.52	181.3	268.52	181.3	-0.56411	3804	4.1961e+06	1.5245	0.063686	0.93631	0.12737	0.37119	False
LmxM.19.0650.1_29_0.0320413436692506_189-170_0	LmxM.19.0650.1	251.74	166.45	251.74	166.45	-0.59392	3637.1	3.5191e+06	1.5245	0.063689	0.93631	0.12738	0.37119	False
LmxM.10.0830.1_33_0.207698319656116_1060-1079_1	LmxM.10.0830.1	291.76	202.4	291.76	202.4	-0.52542	3992.8	5.2617e+06	1.5245	0.06369	0.93631	0.12738	0.37119	False
LmxM.18.1150.1_38_0.0341643582640813_34-53_1	LmxM.18.1150.1	242.7	158.63	242.7	158.63	-0.61034	3533.6	3.1852e+06	1.5244	0.063709	0.93629	0.12742	0.37119	False
LmxM.25.0180.1_29_0.046031746031746_142-161_1	LmxM.25.0180.1	242.7	158.63	242.7	158.63	-0.61034	3533.6	3.1852e+06	1.5244	0.063709	0.93629	0.12742	0.37119	False
LmxM.33.0510.1_38_0.123346137430644_282-301_1	LmxM.33.0510.1	278.85	190.67	278.85	190.67	-0.54599	3887.3	4.6509e+06	1.5243	0.063712	0.93629	0.12742	0.37119	False
LmxM.28.1165.1_60_0.101135190918473_186-205_1	LmxM.28.1165.1	254.32	168.79	254.32	168.79	-0.58853	3657.4	3.6184e+06	1.5243	0.063719	0.93628	0.12744	0.37119	False
LmxM.02.0520.1_33_0.264691829909221_1667-1648_0	LmxM.02.0520.1	352.43	260.22	352.43	260.22	-0.43616	4251.3	8.8074e+06	1.5243	0.06372	0.93628	0.12744	0.37119	False
LmxM.16.0980.1_29_0.104280510018215_222-241_1	LmxM.16.0980.1	326.61	235.22	326.61	235.22	-0.47189	4176.7	7.1574e+06	1.5243	0.063722	0.93628	0.12744	0.37119	False
LmxM.23.1210.1_71_0.334371754932503_313-332_1	LmxM.23.1210.1	305.96	215.68	305.96	215.68	-0.50247	4075	5.9896e+06	1.5243	0.063723	0.93628	0.12745	0.37119	False
LmxM.31.2920.1_29_0.195054945054945_429-410_0	LmxM.31.2920.1	216.88	136.75	216.88	136.75	-0.66145	3210.2	2.344e+06	1.5242	0.063732	0.93627	0.12746	0.37119	False
LmxM.31.1965.1_14_0.361172161172161_486-505_1	LmxM.31.1965.1	198.81	121.91	198.81	121.91	-0.70106	2957	1.849e+06	1.5242	0.063733	0.93627	0.12747	0.37119	False
LmxM.27.1000.1_38_0.192982456140351_215-234_1	LmxM.27.1000.1	198.81	121.91	198.81	121.91	-0.70106	2957	1.849e+06	1.5242	0.063733	0.93627	0.12747	0.37119	False
LmxM.03.0840.1_29_0.00853825136612022_18-37_1	LmxM.03.0840.1	158.79	90.648	158.79	90.648	-0.80198	2321.5	1.0018e+06	1.5241	0.063739	0.93626	0.12748	0.37119	False
LmxM.20.0200.1_43_0.233720930232558_610-591_0	LmxM.20.0200.1	163.95	94.555	163.95	94.555	-0.78764	2408	1.0932e+06	1.5241	0.063743	0.93626	0.12749	0.37119	False
LmxM.27.2310.1_57_0.485215053763441_354-373_1	LmxM.27.2310.1	178.15	105.5	178.15	105.5	-0.7504	2639.5	1.371e+06	1.5241	0.063744	0.93626	0.12749	0.37119	False
LmxM.23.0340.1_14_0.269113149847095_84-103_1	LmxM.23.0340.1	178.15	105.5	178.15	105.5	-0.7504	2639.5	1.371e+06	1.5241	0.063744	0.93626	0.12749	0.37119	False
LmxM.29.0900.1_48_0.232258064516129_440-421_0	LmxM.29.0900.1	236.25	153.16	236.25	153.16	-0.62192	3451.3	2.9595e+06	1.5241	0.063746	0.93625	0.12749	0.37119	False
LmxM.28.2830.1_29_0.0433862433862434_130-111_0	LmxM.28.2830.1	236.25	153.16	236.25	153.16	-0.62192	3451.3	2.9595e+06	1.5241	0.063746	0.93625	0.12749	0.37119	False
LmxM.16.1610.1_52_0.372986369268897_298-317_1	LmxM.16.1610.1	486.69	400.1	486.69	400.1	-0.282	3749	2.1235e+07	1.524	0.063758	0.93624	0.12752	0.37119	False
LmxM.20.0520.1_29_0.406756290934161_1176-1195_1	LmxM.20.0520.1	223.34	142.22	223.34	142.22	-0.64739	3289.6	2.5391e+06	1.524	0.06376	0.93624	0.12752	0.37119	False
LmxM.19.0470.1_43_0.0202578268876611_19-38_1	LmxM.19.0470.1	147.17	82.052	147.17	82.052	-0.83516	2120.1	8.1438e+05	1.5239	0.063762	0.93624	0.12752	0.37119	False
LmxM.28.1830.1_43_0.052014652014652_134-153_1	LmxM.28.1830.1	229.79	147.69	229.79	147.69	-0.63424	3370	2.7442e+06	1.5239	0.063764	0.93624	0.12753	0.37119	False
LmxM.25.1760.1_43_0.335403726708075_491-472_0	LmxM.25.1760.1	259.48	173.48	259.48	173.48	-0.57811	3698.1	3.8222e+06	1.5239	0.063769	0.93623	0.12754	0.37119	False
LmxM.07.0160.1_14_0.245676100628931_618-637_1	LmxM.07.0160.1	398.91	307.11	398.91	307.11	-0.37622	4213.4	1.2346e+07	1.5238	0.063781	0.93622	0.12756	0.37119	False
LmxM.10.0690.1_14_0.322606277314263_1620-1639_1	LmxM.10.0690.1	336.94	245.37	336.94	245.37	-0.45592	4192.2	7.7915e+06	1.5238	0.063782	0.93622	0.12756	0.37119	False
LmxM.11.0480.1_14_0.296575557650016_947-928_0	LmxM.11.0480.1	457	368.06	457	368.06	-0.31148	3955	1.7886e+07	1.5238	0.063785	0.93622	0.12757	0.37119	False
LmxM.30.2520.1_19_0.0658585858585859_160-179_1	LmxM.30.2520.1	247.86	163.32	247.86	163.32	-0.59883	3573.6	3.3734e+06	1.5237	0.063789	0.93621	0.12758	0.37119	False
LmxM.13.0750.1_14_0.229832572298326_147-166_1	LmxM.13.0750.1	238.83	155.51	238.83	155.51	-0.61576	3471.1	3.0486e+06	1.5237	0.063797	0.9362	0.12759	0.37119	False
LmxM.27.1940.1_29_0.0107638888888889_24-43_1	LmxM.27.1940.1	182.03	108.62	182.03	108.62	-0.73952	2694.1	1.4538e+06	1.5237	0.063798	0.9362	0.1276	0.37119	False
Non-targeting-136	Non-target-76	182.03	108.62	182.03	108.62	-0.73952	2694.1	1.4538e+06	1.5237	0.063798	0.9362	0.1276	0.37119	False
LmxM.08_29.2610.1_19_0.0933888118354138_198-217_1	LmxM.08_29.2610.1	347.27	255.53	347.27	255.53	-0.44105	4207.6	8.46e+06	1.5235	0.063812	0.93619	0.12762	0.37119	False
LmxM.28.0140.1_29_0.0779753761969904_345-326_0	LmxM.28.0140.1	209.14	130.5	209.14	130.5	-0.67624	3091.6	2.1227e+06	1.5235	0.063813	0.93619	0.12763	0.37119	False
LmxM.26.1180.1_33_0.216374269005848_451-432_0	LmxM.26.1180.1	209.14	130.5	209.14	130.5	-0.67624	3091.6	2.1227e+06	1.5235	0.063813	0.93619	0.12763	0.37119	False
LmxM.34.1400.1_43_0.271816881258941_185-204_1	LmxM.34.1400.1	250.45	165.67	250.45	165.67	-0.59328	3593.8	3.4701e+06	1.5234	0.063823	0.93618	0.12765	0.37119	False
LmxM.27.0090.1_29_0.300730747611017_526-545_1	LmxM.27.0090.1	232.37	150.04	232.37	150.04	-0.62772	3389.5	2.8291e+06	1.5234	0.063826	0.93617	0.12765	0.37119	False
LmxM.28.2390.1_14_0.342428711897738_1389-1408_1	LmxM.28.2390.1	232.37	150.04	232.37	150.04	-0.62772	3389.5	2.8291e+06	1.5234	0.063826	0.93617	0.12765	0.37119	False
LmxM.03.0660.1_43_0.399267399267399_984-965_0	LmxM.03.0660.1	287.88	199.27	287.88	199.27	-0.52855	3926.3	5.0734e+06	1.5234	0.063828	0.93617	0.12766	0.37119	False
LmxM.36.5040.1_14_0.366512345679012_472-491_1	LmxM.36.5040.1	225.92	144.57	225.92	144.57	-0.64048	3308.9	2.62e+06	1.5234	0.063834	0.93617	0.12767	0.37119	False
LmxM.26.2650.1_33_0.363636363636364_643-624_0	LmxM.26.2650.1	285.3	196.93	285.3	196.93	-0.53259	3905.3	4.9503e+06	1.5234	0.063835	0.93617	0.12767	0.37119	False
LmxM.33.2500.1_43_0.281462585034014_327-346_1	LmxM.33.2500.1	272.39	185.2	272.39	185.2	-0.5541	3801	4.3632e+06	1.5233	0.063836	0.93616	0.12767	0.37119	False
LmxM.25.1330.1_29_0.184869976359338_387-406_1	LmxM.25.1330.1	152.33	85.959	152.33	85.959	-0.81826	2202.8	8.9466e+05	1.5233	0.063836	0.93616	0.12767	0.37119	False
LmxM.29.2630.1_29_0.116431924882629_118-137_1	LmxM.29.2630.1	205.26	127.38	205.26	127.38	-0.68411	3033.2	2.0173e+06	1.5233	0.063842	0.93616	0.12768	0.37119	False
LmxM.24.1800.1_38_0.0778816199376947_18-37_1	LmxM.24.1800.1	205.26	127.38	205.26	127.38	-0.68411	3033.2	2.0173e+06	1.5233	0.063842	0.93616	0.12768	0.37119	False
LmxM.28.2440.1_43_0.0668647845468053_146-127_0	LmxM.28.2440.1	253.03	168.01	253.03	168.01	-0.58787	3613.9	3.5685e+06	1.5232	0.063853	0.93615	0.12771	0.37119	False
LmxM.31.2420.1_43_0.376925967681323_999-1018_1	LmxM.31.2420.1	189.77	114.87	189.77	114.87	-0.7193	2804.9	1.6287e+06	1.5232	0.06386	0.93614	0.12772	0.37119	False
LmxM.08_29.2200.1_43_0.273603082851638_562-581_1	LmxM.08_29.2200.1	331.78	240.69	331.78	240.69	-0.46142	4148.8	7.4702e+06	1.5232	0.06386	0.93614	0.12772	0.37119	False
LmxM.33.3980.1_14_0.174496644295302_89-70_0	LmxM.33.3980.1	201.39	124.25	201.39	124.25	-0.69232	2975.3	1.9152e+06	1.5231	0.063862	0.93614	0.12772	0.37119	False
LmxM.21.0340.1_57_0.383190883190883_531-550_1	LmxM.21.0340.1	201.39	124.25	201.39	124.25	-0.69232	2975.3	1.9152e+06	1.5231	0.063862	0.93614	0.12772	0.37119	False
LmxM.12.1330.1_71_0.39345142243693_722-741_1	LmxM.12.1330.1	376.96	285.23	376.96	285.23	-0.40107	4207.4	1.0581e+07	1.5231	0.063868	0.93613	0.12774	0.37119	False
LmxM.30.2100.1_62_0.105034722222222_110-129_1	LmxM.30.2100.1	313.7	223.49	313.7	223.49	-0.48731	4068.8	6.4121e+06	1.523	0.063877	0.93612	0.12775	0.37119	False
LmxM.31.1260.1_43_0.146833681280445_204-223_1	LmxM.31.1260.1	162.66	93.774	162.66	93.774	-0.78815	2372.7	1.0699e+06	1.523	0.063878	0.93612	0.12776	0.37119	False
Non-targeting-616	Non-target-80	162.66	93.774	162.66	93.774	-0.78815	2372.7	1.0699e+06	1.523	0.063878	0.93612	0.12776	0.37119	False
LmxM.16.0970.1_48_0.232017543859649_521-540_1	LmxM.16.0970.1	255.61	170.36	255.61	170.36	-0.58258	3634.2	3.6687e+06	1.523	0.06388	0.93612	0.12776	0.37119	False
LmxM.23.1045.1_71_0.231851851851852_302-321_1	LmxM.23.1045.1	243.99	160.2	243.99	160.2	-0.60391	3510.8	3.2316e+06	1.5229	0.063887	0.93611	0.12777	0.37119	False
LmxM.04.0310.1_48_0.499215070643642_958-939_0	LmxM.04.0310.1-LmxM.04.0320.1	455.71	367.28	455.71	367.28	-0.31047	3909.8	1.7748e+07	1.5229	0.06389	0.93611	0.12778	0.37119	False
LmxM.32.2030.1_29_0.419407226958993_1028-1047_1	LmxM.32.2030.1	139.42	76.582	139.42	76.582	-0.85599	1974.5	7.0277e+05	1.5229	0.063896	0.9361	0.12779	0.37119	False
LmxM.23.1100.1_43_0.152322404371585_216-235_1	LmxM.23.1100.1	139.42	76.582	139.42	76.582	-0.85599	1974.5	7.0277e+05	1.5229	0.063896	0.9361	0.12779	0.37119	False
LmxM.36.6290.1_43_0.373239436619718_639-620_0	LmxM.36.6290.1-LmxM.36.6300.1	329.2	238.34	329.2	238.34	-0.46425	4127.1	7.3127e+06	1.5229	0.063898	0.9361	0.1278	0.37119	False
LmxM.34.3960.1_52_0.366405570060923_414-433_1	LmxM.34.3960.1-LmxM.34.4010.1	329.2	238.34	329.2	238.34	-0.46425	4127.1	7.3127e+06	1.5229	0.063898	0.9361	0.1278	0.37119	False
LmxM.11.1160.1_29_0.138483547925608_478-497_1	LmxM.11.1160.1	335.65	244.59	335.65	244.59	-0.45498	4145.6	7.7103e+06	1.5228	0.063905	0.9361	0.12781	0.37119	False
LmxM.28.0100.1_52_0.0683760683760684_45165_1	LmxM.28.0100.1	100.69	50.013	100.69	50.013	-0.99532	1284.3	2.8942e+05	1.5226	0.063927	0.93607	0.12785	0.37119	False
LmxM.04.1140.1_33_0.318435754189944_347-328_0	LmxM.04.1140.1	402.78	311.8	402.78	311.8	-0.36834	4138.8	1.2675e+07	1.5226	0.063928	0.93607	0.12786	0.37119	False
LmxM.10.0460.1_52_0.0889227642276423_165-184_1	LmxM.10.0460.1-LmxM.10.0465.1	356.31	264.91	356.31	264.91	-0.42621	4176.4	9.0738e+06	1.5226	0.063933	0.93607	0.12787	0.37119	False
LmxM.33.3010.1_14_0.105333333333333_69-88_1	LmxM.33.3010.1	237.54	154.73	237.54	154.73	-0.61519	3428.7	3.0038e+06	1.5226	0.063934	0.93607	0.12787	0.37119	False
LmxM.36.5020.1_19_0.0760441292356186_186-205_1	LmxM.36.5020.1	180.73	107.84	180.73	107.84	-0.73962	2656.8	1.4259e+06	1.5225	0.063937	0.93606	0.12787	0.37119	False
LmxM.16.1260.1_14_0.145027889978842_746-765_1	LmxM.16.1260.1	339.52	248.5	339.52	248.5	-0.44871	4142.5	7.9553e+06	1.5225	0.063944	0.93606	0.12789	0.37119	False
LmxM.03.0860.1_0_0.00869156683110171_33-52_1	LmxM.03.0860.1	289.18	200.83	289.18	200.83	-0.52377	3902.2	5.1357e+06	1.5225	0.063948	0.93605	0.1279	0.37119	False
LmxM.27.1895.1_33_0.0237691001697793_92-73_0	LmxM.27.1895.1	171.7	100.81	171.7	100.81	-0.76241	2512.8	1.2398e+06	1.5224	0.063948	0.93605	0.1279	0.37119	False
LmxM.18.0900.1_29_0.147809523809524_384-403_1	LmxM.18.0900.1	265.94	179.73	265.94	179.73	-0.56264	3715.6	4.087e+06	1.5224	0.063951	0.93605	0.1279	0.37119	False
LmxM.26.1540.1_67_0.216917922948074_249-268_1	LmxM.26.1540.1	218.17	138.32	218.17	138.32	-0.6537	3188.5	2.3822e+06	1.5224	0.063957	0.93604	0.12791	0.37119	False
LmxM.07.0800.1_19_0.0941059930658742_187-206_1	LmxM.07.0800.1	218.17	138.32	218.17	138.32	-0.6537	3188.5	2.3822e+06	1.5224	0.063957	0.93604	0.12791	0.37119	False
LmxM.15.0590.1_43_0.285310734463277_195-214_1	LmxM.15.0590.1	249.16	164.89	249.16	164.89	-0.59264	3550.7	3.4215e+06	1.5224	0.063959	0.93604	0.12792	0.37119	False
LmxM.28.0190.1_43_0.0836550836550837_122-141_1	LmxM.28.0190.1	284.01	196.14	284.01	196.14	-0.53177	3860.4	4.8895e+06	1.5223	0.063965	0.93603	0.12793	0.37119	False
LmxM.14.0850.1_46_0.0804597701149425_22-41_1	LmxM.14.0850.1-LmxM.14.0851.1	324.03	233.65	324.03	233.65	-0.47005	4084.1	7.0042e+06	1.5223	0.06397	0.93603	0.12794	0.37119	False
LmxM.32.0710.1_86_0.427513227513228_798-817_1	LmxM.32.0710.1	240.12	157.07	240.12	157.07	-0.60917	3448.4	3.0937e+06	1.5222	0.063981	0.93602	0.12796	0.37119	False
LmxM.28.2430.1_14_0.389784946236559_577-596_1	LmxM.28.2430.1	203.97	126.59	203.97	126.59	-0.68386	2993.6	1.9829e+06	1.5222	0.063982	0.93602	0.12796	0.37119	False
LmxM.36.4830.1_57_0.336856941508104_469-488_1	LmxM.36.4830.1	203.97	126.59	203.97	126.59	-0.68386	2993.6	1.9829e+06	1.5222	0.063982	0.93602	0.12796	0.37119	False
LmxM.14.0900.1_0_0.178620218579235_520-539_1	LmxM.14.0900.1	383.42	292.26	383.42	292.26	-0.39048	4154.5	1.1082e+07	1.5222	0.063982	0.93602	0.12796	0.37119	False
LmxM.08_29.1960.1_43_0.293759512937595_186-205_1	LmxM.08_29.1960.1	300.79	211.77	300.79	211.77	-0.50425	3962.4	5.718e+06	1.522	0.063999	0.936	0.128	0.37119	False
LmxM.25.1000.1_29_0.104523495827844_234-253_1	LmxM.25.1000.1	312.41	222.71	312.41	222.71	-0.48641	4023	6.3405e+06	1.522	0.064004	0.936	0.12801	0.37119	False
LmxM.05.0780.1_57_0.421171171171171_182-201_1	LmxM.05.0780.1	423.44	333.68	423.44	333.68	-0.34277	4028.1	1.4527e+07	1.522	0.064009	0.93599	0.12802	0.37119	False
LmxM.09.0230.1_52_0.341931216931217_513-532_1	LmxM.09.0230.1	192.35	117.22	192.35	117.22	-0.7098	2822.7	1.6899e+06	1.5219	0.064012	0.93599	0.12802	0.37119	False
LmxM.30.0070.1_46_0.0182264283210655_48-67_1	LmxM.30.0070.1	192.35	117.22	192.35	117.22	-0.7098	2822.7	1.6899e+06	1.5219	0.064012	0.93599	0.12802	0.37119	False
LmxM.21.1040.1_43_0.0827856025039124_523-542_1	LmxM.21.1040.1	192.35	117.22	192.35	117.22	-0.7098	2822.7	1.6899e+06	1.5219	0.064012	0.93599	0.12802	0.37119	False
LmxM.23.1620.1_48_0.241435562805873_454-435_0	LmxM.23.1620.1	192.35	117.22	192.35	117.22	-0.7098	2822.7	1.6899e+06	1.5219	0.064012	0.93599	0.12802	0.37119	False
LmxM.07.0860.1_43_0.0429065743944637_195-176_0	LmxM.07.0860.1	298.21	209.43	298.21	209.43	-0.50784	3941.3	5.5852e+06	1.5219	0.064018	0.93598	0.12804	0.37119	False
LmxM.05.1060.1_57_0.0382741823242867_47-66_1	LmxM.05.1060.1	392.45	301.64	392.45	301.64	-0.37859	4123.5	1.1809e+07	1.5219	0.06402	0.93598	0.12804	0.37119	False
LmxM.22.1630.1_71_0.248770894788594_242-261_1	LmxM.22.1630.1	233.66	151.6	233.66	151.6	-0.62083	3367.2	2.8722e+06	1.5219	0.06402	0.93598	0.12804	0.37119	False
LmxM.24.0770.1_0_0.099883855981417_168-187_1	LmxM.24.0770.1	175.57	103.93	175.57	103.93	-0.75078	2566	1.3175e+06	1.5219	0.064021	0.93598	0.12804	0.37119	False
LmxM.19.0995.1_52_0.224500525762355_422-441_1	LmxM.19.0995.1	242.7	159.42	242.7	159.42	-0.6033	3468.2	3.1852e+06	1.5218	0.064024	0.93598	0.12805	0.37119	False
LmxM.08_29.0865.1_43_0.272463768115942_90-109_1	LmxM.08_29.0865.1	334.36	243.81	334.36	243.81	-0.45403	4099.4	7.6297e+06	1.5218	0.064028	0.93597	0.12806	0.37119	False
LmxM.14.0170.1_33_0.28620019436346_586-605_1	LmxM.14.0170.1	365.34	274.29	365.34	274.29	-0.41225	4145.4	9.715e+06	1.5218	0.064029	0.93597	0.12806	0.37119	False
LmxM.01.0210.1_38_0.0293571163136381_76-95_1	LmxM.01.0210.1	369.21	278.2	369.21	278.2	-0.40709	4142.2	9.9984e+06	1.5217	0.064037	0.93596	0.12807	0.37119	False
LmxM.31.2340.1_52_0.231071779744346_231-250_1	LmxM.31.2340.1	220.75	140.66	220.75	140.66	-0.64652	3207.5	2.4599e+06	1.5217	0.064038	0.93596	0.12808	0.37119	False
LmxM.33.2500.1_29_0.281462585034014_321-340_1	LmxM.33.2500.1	256.9	171.92	256.9	171.92	-0.57672	3611	3.7194e+06	1.5217	0.064038	0.93596	0.12808	0.37119	False
LmxM.15.1030.1_43_0.393798449612403_505-524_1	LmxM.15.1030.1	256.9	171.92	256.9	171.92	-0.57672	3611	3.7194e+06	1.5217	0.064038	0.93596	0.12808	0.37119	False
LmxM.25.1600.1_19_0.0472127417519909_159-178_1	LmxM.25.1600.1	122.64	64.86	122.64	64.86	-0.90868	1669.3	4.9541e+05	1.5217	0.06404	0.93596	0.12808	0.37119	False
LmxM.32.2740.1_38_0.0736670736670737_177-196_1	LmxM.32.2740.1	210.43	132.06	210.43	132.06	-0.66803	3070.3	2.1587e+06	1.5216	0.064055	0.93594	0.12811	0.37119	False
LmxM.12.1090.1_74_0.392233009708738_617-598_0	LmxM.12.1090.1	259.48	174.26	259.48	174.26	-0.57167	3631.2	3.8222e+06	1.5216	0.064057	0.93594	0.12811	0.37119	False
LmxM.31.2220.1_0_0.0961954172070904_441-460_1	LmxM.31.2220.1	227.21	2709.3	227.21	2709.3	3.57	3.0803e+06	2.661e+06	1.5216	0.88466	0.11534	0.23068	0.37119	True
LmxM.27.0980.1_67_0.208678500986193_521-540_1	LmxM.27.0970.1-LmxM.27.0980.1	245.28	161.76	245.28	161.76	-0.59757	3488	3.2785e+06	1.5215	0.064062	0.93594	0.12812	0.37119	False
LmxM.30.1010.1_29_0.445329791943338_999-1018_1	LmxM.30.1010.1	179.44	107.06	179.44	107.06	-0.73974	2619.8	1.3983e+06	1.5214	0.064077	0.93592	0.12815	0.37119	False
LmxM.34.3080.1_43_0.160493827160494_238-257_1	LmxM.34.3080.1	130.39	70.33	130.39	70.33	-0.88123	1803.4	5.8543e+05	1.5214	0.064079	0.93592	0.12816	0.37119	False
LmxM.29.0830.1_38_0.0770975056689342_27-46_1	LmxM.29.0830.1	130.39	70.33	130.39	70.33	-0.88123	1803.4	5.8543e+05	1.5214	0.064079	0.93592	0.12816	0.37119	False
LmxM.36.3280.1_33_0.137606837606838_493-474_0	LmxM.36.3280.1	348.56	257.88	348.56	257.88	-0.43326	4111.6	8.546e+06	1.5214	0.064081	0.93592	0.12816	0.37119	False
LmxM.20.0440.1_33_0.367768595041322_537-518_0	LmxM.20.0440.1	170.41	100.03	170.41	100.03	-0.76271	2476.8	1.2145e+06	1.5213	0.064087	0.93591	0.12817	0.37119	False
LmxM.11.0130.1_14_0.0297619047619048_15-34_1	LmxM.11.0130.1	402.78	312.58	402.78	312.58	-0.36474	4068	1.2675e+07	1.5213	0.064089	0.93591	0.12818	0.37119	False
LmxM.29.1580.1_33_0.386650868878357_973-992_1	LmxM.29.1580.1	206.55	128.94	206.55	128.94	-0.67565	3012	2.052e+06	1.5213	0.064093	0.93591	0.12819	0.37119	False
LmxM.12.0890.1_49_0.250737463126844_261-242_0	LmxM.12.0890.1-LmxM.12.0891.1-LmxM.12.0990.1	477.66	392.29	477.66	392.29	-0.2834	3643.9	2.0177e+07	1.5213	0.064095	0.93591	0.12819	0.37119	False
LmxM.14.0610.1_81_0.407920792079208_629-610_0	LmxM.14.0610.1	370.51	279.76	370.51	279.76	-0.40405	4117.5	1.0094e+07	1.5212	0.064099	0.9359	0.1282	0.37119	False
LmxM.05.1050.1_29_0.372372372372372_486-505_1	LmxM.05.1050.1	374.38	283.67	374.38	283.67	-0.39908	4114.4	1.0384e+07	1.5212	0.064102	0.9359	0.1282	0.37119	False
LmxM.26.1190.1_29_0.143528969149737_756-775_1	LmxM.26.1190.1	149.75	84.396	149.75	84.396	-0.81992	2135.6	8.5392e+05	1.5212	0.064102	0.9359	0.1282	0.37119	False
LmxM.28.2930.1_14_0.343310657596372_752-771_1	LmxM.28.2930.1	280.14	193.02	280.14	193.02	-0.53509	3795	4.7098e+06	1.5212	0.064103	0.9359	0.12821	0.37119	False
LmxM.11.0080.1_0_0.0152905198776758_45007_1	LmxM.11.0080.1	277.56	190.67	277.56	190.67	-0.53932	3774.3	4.5924e+06	1.5212	0.064106	0.93589	0.12821	0.37119	False
LmxM.22.0080.1_29_0.308004052684904_294-313_1	LmxM.22.0080.1	274.97	188.33	274.97	188.33	-0.54364	3753.7	4.4769e+06	1.5212	0.064107	0.93589	0.12821	0.37119	False
LmxM.10.0610.1_52_0.126143790849673_184-203_1	LmxM.10.0610.1	329.2	239.12	329.2	239.12	-0.45954	4056.5	7.3127e+06	1.5212	0.064108	0.93589	0.12822	0.37119	False
LmxM.12.1110.1_29_0.138073158165894_265-284_1	LmxM.12.1110.1	329.2	239.12	329.2	239.12	-0.45954	4056.5	7.3127e+06	1.5212	0.064108	0.93589	0.12822	0.37119	False
LmxM.27.0320.1_57_0.28956228956229_423-442_1	LmxM.27.0320.1	223.34	143.01	223.34	143.01	-0.63954	3226.5	2.5391e+06	1.5211	0.064112	0.93589	0.12822	0.37119	False
LmxM.31.1660.1_38_0.0906483075157774_312-331_1	LmxM.31.1660.1	238.83	156.29	238.83	156.29	-0.60857	3406.3	3.0486e+06	1.5211	0.064119	0.93588	0.12824	0.37119	False
LmxM.22.0750.1_43_0.141782407407407_486-505_1	LmxM.22.0750.1	320.16	230.53	320.16	230.53	-0.4721	4016.9	6.7783e+06	1.521	0.064131	0.93587	0.12826	0.37119	False
LmxM.31.2450.1_29_0.19421101774043_201-220_1	LmxM.31.2450.1	187.19	113.31	187.19	113.31	-0.71923	2729.1	1.569e+06	1.5209	0.064142	0.93586	0.12828	0.37119	False
LmxM.31.1790.1_52_0.354233654876742_656-675_1	LmxM.31.1790.1	253.03	168.79	253.03	168.79	-0.58121	3547.8	3.5685e+06	1.5208	0.064151	0.93585	0.1283	0.37119	False
LmxM.30.0370.1_67_0.303878252331861_609-628_1	LmxM.30.0370.1	143.3	79.708	143.3	79.708	-0.83826	2021.8	7.5727e+05	1.5208	0.064152	0.93585	0.1283	0.37119	False
LmxM.36.0350.1_19_0.138888888888889_216-197_0	LmxM.36.0350.1	194.94	119.56	194.94	119.56	-0.7006	2840.6	1.7524e+06	1.5208	0.064154	0.93585	0.12831	0.37119	False
LmxM.26.1410.1_52_0.216635630043451_345-364_1	LmxM.26.1410.1	232.37	150.82	232.37	150.82	-0.62028	3325.5	2.8291e+06	1.5208	0.064159	0.93584	0.12832	0.37119	False
LmxM.04.0890.1_43_0.388349514563107_1446-1427_0	LmxM.04.0890.1	521.55	441.52	521.55	441.52	-0.23983	3202.4	2.5642e+07	1.5208	0.064161	0.93584	0.12832	0.37119	False
LmxM.17.0950.1_19_0.149454240134341_707-726_1	LmxM.17.0950.1	375.67	285.23	375.67	285.23	-0.39613	4089.8	1.0482e+07	1.5208	0.064161	0.93584	0.12832	0.37119	False
LmxM.34.2810.1_52_0.0316336166194523_57-76_1	LmxM.34.2810.1-LmxM.34.2810b.1	241.41	158.63	241.41	158.63	-0.60268	3425.9	3.1393e+06	1.5207	0.064162	0.93584	0.12832	0.37119	False
LmxM.08_29.2000.1_14_0.376893939393939_790-809_1	LmxM.08_29.2000.1	241.41	158.63	241.41	158.63	-0.60268	3425.9	3.1393e+06	1.5207	0.064162	0.93584	0.12832	0.37119	False
LmxM.36.0790.1_14_0.341057635175282_567-586_1	LmxM.36.0790.1	174.28	103.15	174.28	103.15	-0.75098	2529.6	1.2913e+06	1.5207	0.064162	0.93584	0.12832	0.37119	False
LmxM.10.0218.1_29_0.0614525139664804_136-117_0	LmxM.10.0218.1	571.9	499.35	571.9	499.35	-0.19535	2631.7	3.2967e+07	1.5207	0.064169	0.93583	0.12834	0.37119	False
Non-targeting-668	Non-target-58	291.76	203.96	291.76	203.96	-0.51438	3854.3	5.2617e+06	1.5206	0.064183	0.93582	0.12837	0.37119	False
LmxM.26.2510.1_38_0.0960219478737997_143-124_0	LmxM.26.2510.1	209.14	131.28	209.14	131.28	-0.66769	3030.5	2.1227e+06	1.5205	0.064196	0.9358	0.12839	0.37119	False
LmxM.14.1460.1_43_0.390070921985816_172-153_0	LmxM.14.1460.1	314.99	225.84	314.99	225.84	-0.47823	3974.4	6.4843e+06	1.5205	0.064197	0.9358	0.12839	0.37119	False
LmxM.08_29.0950.1_67_0.304927536231884_515-534_1	LmxM.08_29.0950.1	490.57	407.13	490.57	407.13	-0.26834	3480.3	2.1699e+07	1.5205	0.064198	0.9358	0.1284	0.37119	False
Non-targeting-46	Non-target-86	243.99	160.98	243.99	160.98	-0.59693	3445.6	3.2316e+06	1.5204	0.064199	0.9358	0.1284	0.37119	False
LmxM.36.6500.1_43_0.132210311383359_255-274_1	LmxM.36.6500.1	129.1	69.549	129.1	69.549	-0.88288	1772.9	5.6976e+05	1.5204	0.064201	0.9358	0.1284	0.37119	False
LmxM.36.4150.1_14_0.340896812533766_627-646_1	LmxM.36.4150.1	129.1	69.549	129.1	69.549	-0.88288	1772.9	5.6976e+05	1.5204	0.064201	0.9358	0.1284	0.37119	False
LmxM.24.0420.1_43_0.0725108225108225_63-82_1	LmxM.24.0420.1	260.77	175.83	260.77	175.83	-0.56599	3608.1	3.8743e+06	1.5204	0.064208	0.93579	0.12842	0.37119	False
LmxM.15.0770.1_43_0.350583460172501_687-706_1	LmxM.15.0770.1	234.95	153.16	234.95	153.16	-0.61405	3344.9	2.9156e+06	1.5204	0.064211	0.93579	0.12842	0.37119	False
LmxM.10.0219.1_43_0.363530778164925_310-329_1	LmxM.10.0219.1	284.01	196.93	284.01	196.93	-0.52607	3792	4.8895e+06	1.5203	0.064221	0.93578	0.12844	0.37119	False
LmxM.10.1120.1_57_0.366666666666667_146-165_1	LmxM.10.1120.1	351.14	261	351.14	261	-0.42657	4062.4	8.7197e+06	1.5202	0.064225	0.93577	0.12845	0.37119	False
LmxM.25.0250.1_38_0.184889901290812_483-502_1	LmxM.25.0250.1	170.41	1845.8	170.41	1845.8	3.4295	1.4034e+06	1.2145e+06	1.5202	0.8856	0.1144	0.22879	0.37119	True
LmxM.29.1400.1_46_0.146811070998797_238-257_1	LmxM.29.1400.1	281.43	194.58	281.43	194.58	-0.53013	3771.4	4.7692e+06	1.5202	0.06423	0.93577	0.12846	0.37119	False
LmxM.16.1660.1_14_0.289521818656911_3327-3308_0	LmxM.16.1660.1	441.51	354	441.51	354	-0.3179	3829.2	1.6281e+07	1.5202	0.064231	0.93577	0.12846	0.37119	False
LmxM.36.1600.1_74_0.442767295597484_349-368_1	LmxM.36.1600.1	278.85	192.24	278.85	192.24	-0.53427	3750.7	4.6509e+06	1.5202	0.064236	0.93576	0.12847	0.37119	False
LmxM.31.3630.1_86_0.480298189563365_443-462_1	LmxM.31.3630.1	276.27	189.89	276.27	189.89	-0.53851	3730.2	4.5344e+06	1.5201	0.06424	0.93576	0.12848	0.37119	False
LmxM.11.1030.1_38_0.0644361833952912_48-67_1	LmxM.11.1030.1	271.1	185.2	271.1	185.2	-0.54727	3689.3	4.307e+06	1.5201	0.06424	0.93576	0.12848	0.37119	False
LmxM.23.1230.1_52_0.132478632478632_23-42_1	LmxM.23.1230.1	237.54	155.51	237.54	155.51	-0.60797	3364.3	3.0038e+06	1.52	0.064258	0.93574	0.12852	0.37119	False
LmxM.23.0150.1_43_0.262488646684832_282-301_1	LmxM.23.0150.1	237.54	155.51	237.54	155.51	-0.60797	3364.3	3.0038e+06	1.52	0.064258	0.93574	0.12852	0.37119	False
LmxM.27.2180.1_57_0.209490740740741_175-194_1	LmxM.27.2180.1	237.54	155.51	237.54	155.51	-0.60797	3364.3	3.0038e+06	1.52	0.064258	0.93574	0.12852	0.37119	False
LmxM.34.4440.1_0_0.0493827160493827_45291_1	LmxM.34.4440.1	182.03	109.4	182.03	109.4	-0.72927	2637	1.4538e+06	1.52	0.064258	0.93574	0.12852	0.37119	False
LmxM.16.0210.1_43_0.166666666666667_200-181_0	LmxM.16.0210.1	454.42	368.06	454.42	368.06	-0.30333	3728.7	1.7612e+07	1.5199	0.064269	0.93573	0.12854	0.37119	False
LmxM.31.3960.1_48_0.458781362007168_249-268_1	LmxM.31.3960.1	163.95	95.337	163.95	95.337	-0.77589	2354	1.0932e+06	1.5199	0.064272	0.93573	0.12854	0.37119	False
LmxM.21.0910.1_57_0.263222632226322_207-226_1	LmxM.21.0910.1	163.95	95.337	163.95	95.337	-0.77589	2354	1.0932e+06	1.5199	0.064272	0.93573	0.12854	0.37119	False
LmxM.07.0520.1_67_0.427566807313643_300-319_1	LmxM.07.0520.1	427.31	339.15	427.31	339.15	-0.33248	3886	1.4892e+07	1.5198	0.064276	0.93572	0.12855	0.37119	False
LmxM.17.1330.1_19_0.146005509641873_101-120_1	LmxM.17.1330.1	348.56	258.66	348.56	258.66	-0.42892	4041	8.546e+06	1.5198	0.064276	0.93572	0.12855	0.37119	False
LmxM.36.2010.1_43_0.224618149146451_243-262_1	LmxM.36.2010.1	135.55	74.238	135.55	74.238	-0.85991	1879.7	6.5081e+05	1.5198	0.064277	0.93572	0.12855	0.37119	False
LmxM.24.2280.1_0_0.174856674856675_422-441_1	LmxM.24.2280.1	185.9	112.53	185.9	112.53	-0.7192	2691.6	1.5397e+06	1.5198	0.064284	0.93572	0.12857	0.37119	False
LmxM.33.1130.1_14_0.060106981981982_418-437_1	LmxM.33.1130.1	197.52	121.91	197.52	121.91	-0.69171	2858.5	1.8164e+06	1.5198	0.064286	0.93571	0.12857	0.37119	False
LmxM.20.1460.1_52_0.384087791495199_274-293_1	LmxM.20.1460.1	211.72	133.63	211.72	133.63	-0.65996	3049	2.195e+06	1.5197	0.064292	0.93571	0.12858	0.37119	False
LmxM.11.1240.1_71_0.435400516795866_2356-2375_1	LmxM.11.1240.1-LmxM.11.1270.1-LmxM.11.1290.1	404.07	314.92	404.07	314.92	-0.3586	3973.6	1.2787e+07	1.5197	0.064296	0.9357	0.12859	0.37119	False
LmxM.19.0500.1_38_0.137777777777778_117-136_1	LmxM.19.0500.1	189.77	115.65	189.77	115.65	-0.7096	2746.7	1.6287e+06	1.5197	0.064296	0.9357	0.12859	0.37119	False
LmxM.26.2040.1_77_0.437325905292479_479-460_0	LmxM.26.2040.1	193.64	118.78	193.64	118.78	-0.70045	2802.3	1.721e+06	1.5197	0.064297	0.9357	0.12859	0.37119	False
LmxM.08.0150.1_43_0.331807780320366_439-420_0	LmxM.08.0150.1	193.64	118.78	193.64	118.78	-0.70045	2802.3	1.721e+06	1.5197	0.064297	0.9357	0.12859	0.37119	False
LmxM.21.0230.1_43_0.179187534780189_315-334_1	LmxM.21.0230.1	231.08	150.04	231.08	150.04	-0.61972	3284.1	2.7865e+06	1.5196	0.0643	0.9357	0.1286	0.37119	False
LmxM.36.5070.1_0_0.195431472081218_234-215_0	LmxM.36.5070.1	172.99	102.37	172.99	102.37	-0.75118	2493.5	1.2654e+06	1.5196	0.064303	0.9357	0.12861	0.37119	False
LmxM.19.1150.1_14_0.251631526104418_2001-2020_1	LmxM.19.1150.1	172.99	102.37	172.99	102.37	-0.75118	2493.5	1.2654e+06	1.5196	0.064303	0.9357	0.12861	0.37119	False
LmxM.15.0720.1_38_0.0752032520325203_142-161_1	LmxM.15.0720.1	290.47	203.18	290.47	203.18	-0.51351	3809.7	5.1984e+06	1.5195	0.064315	0.93569	0.12863	0.37119	False
LmxM.29.3490.1_52_0.141060197663971_147-166_1	LmxM.29.3490.1	218.17	139.1	218.17	139.1	-0.64563	3126.4	2.3822e+06	1.5195	0.06432	0.93568	0.12864	0.37119	False
LmxM.23.0660.1_14_0.311161217587373_834-815_0	LmxM.23.0660.1	127.81	68.768	127.81	68.768	-0.88456	1742.7	5.5436e+05	1.5195	0.064323	0.93568	0.12865	0.37119	False
LmxM.15.0640.1_29_0.151892551892552_615-634_1	LmxM.15.0640.1	313.7	225.06	313.7	225.06	-0.47731	3929.1	6.4121e+06	1.5194	0.064325	0.93567	0.12865	0.37119	False
Non-targeting-307	Non-target-59	256.9	172.7	256.9	172.7	-0.57022	3544.9	3.7194e+06	1.5194	0.06433	0.93567	0.12866	0.37119	False
LmxM.36.2560.1_29_0.0499820208558073_132-151_1	LmxM.36.2560.1	287.88	200.83	287.88	200.83	-0.51733	3789	5.0734e+06	1.5194	0.06433	0.93567	0.12866	0.37119	False
LmxM.17.0930.1_38_0.199174406604747_769-788_1	LmxM.17.0930.1	364.05	274.29	364.05	274.29	-0.40715	4028.6	9.6217e+06	1.5194	0.064332	0.93567	0.12866	0.37119	False
LmxM.34.4180.1_43_0.0764474423833614_133-152_1	LmxM.34.4180.1	311.12	222.71	311.12	222.71	-0.48046	3908	6.2693e+06	1.5192	0.064357	0.93564	0.12871	0.37119	False
LmxM.33.3570.1_43_0.359380151665018_1086-1105_1	LmxM.33.3570.1	333.07	243.81	333.07	243.81	-0.44847	3983.3	7.5497e+06	1.5192	0.064358	0.93564	0.12872	0.37119	False
LmxM.16.0900.1_0_0.155300744317039_768-787_1	LmxM.16.0900.1	280.14	193.8	280.14	193.8	-0.52929	3727.2	4.7098e+06	1.5191	0.064363	0.93564	0.12873	0.37119	False
LmxM.28.2700.1_38_0.170977011494253_231-250_1	LmxM.28.2700.1	167.82	98.463	167.82	98.463	-0.7633	2405.6	1.165e+06	1.5191	0.064369	0.93563	0.12874	0.37119	False
LmxM.30.0290.1_52_0.216805390408244_540-559_1	LmxM.30.0290.1	245.28	162.54	245.28	162.54	-0.59066	3423.1	3.2785e+06	1.5191	0.064372	0.93563	0.12874	0.37119	False
LmxM.33.1170.1_14_0.396301849075462_786-805_1	LmxM.33.1170.1	274.97	189.11	274.97	189.11	-0.5377	3686.3	4.4769e+06	1.5191	0.064374	0.93563	0.12875	0.37119	False
Non-targeting-642	Non-target-196	269.81	184.42	269.81	184.42	-0.54647	3645.6	4.2514e+06	1.519	0.064376	0.93562	0.12875	0.37119	False
LmxM.33.0640.1_43_0.21351504826803_369-388_1	LmxM.33.0640.1	269.81	184.42	269.81	184.42	-0.54647	3645.6	4.2514e+06	1.519	0.064376	0.93562	0.12875	0.37119	False
LmxM.01.0650.1_52_0.0511784511784512_66-85_1	LmxM.01.0650.1	272.39	186.77	272.39	186.77	-0.54204	3665.9	4.3632e+06	1.519	0.064376	0.93562	0.12875	0.37119	False
LmxM.32.1450.1_57_0.192063492063492_111-130_1	LmxM.32.1450.1	203.97	127.38	203.97	127.38	-0.67505	2933.4	1.9829e+06	1.519	0.064378	0.93562	0.12876	0.37119	False
LmxM.17.1030.1_38_0.016260162601626_34-53_1	LmxM.17.1030.1	357.6	268.04	357.6	268.04	-0.41456	4010.4	9.1637e+06	1.519	0.064379	0.93562	0.12876	0.37119	False
LmxM.13.1450.1_60_0.0565749235474006_28-47_1	LmxM.13.1450.1	357.6	268.04	357.6	268.04	-0.41456	4010.4	9.1637e+06	1.519	0.064379	0.93562	0.12876	0.37119	False
LmxM.30.2330.1_43_0.0774509803921569_74-93_1	LmxM.30.2330.1	336.94	247.72	336.94	247.72	-0.44225	3980.2	7.7915e+06	1.5189	0.064393	0.93561	0.12879	0.37119	False
LmxM.08_29.2350.1_67_0.2914653784219_171-190_1	LmxM.08_29.2350.1	373.09	283.67	373.09	283.67	-0.39411	3998.1	1.0287e+07	1.5189	0.064398	0.9356	0.1288	0.37119	False
LmxM.25.0640.1_43_0.220858895705521_111-92_0	LmxM.25.0640.1	236.25	154.73	236.25	154.73	-0.60737	3322.7	2.9595e+06	1.5189	0.064399	0.9356	0.1288	0.37119	False
Non-targeting-94	Non-target-100	247.86	164.89	247.86	164.89	-0.58517	3442.7	3.3734e+06	1.5188	0.064402	0.9356	0.1288	0.37119	False
LmxM.28.2410.1_29_0.455875628715135_991-1010_1	LmxM.28.2410.1	200.1	124.25	200.1	124.25	-0.68309	2876.5	1.8819e+06	1.5188	0.064409	0.93559	0.12882	0.37119	False
LmxM.25.1540.1_29_0.404188948306595_903-922_1	LmxM.25.1540.1	200.1	124.25	200.1	124.25	-0.68309	2876.5	1.8819e+06	1.5188	0.064409	0.93559	0.12882	0.37119	False
LmxM.01.0350.1_57_0.100444444444444_216-235_1	LmxM.01.0350.1	140.71	78.145	140.71	78.145	-0.84042	1957.5	7.2065e+05	1.5187	0.064417	0.93558	0.12883	0.37119	False
LmxM.33.3620.1_38_0.185483870967742_348-329_0	LmxM.33.3620.1	321.45	232.87	321.45	232.87	-0.46335	3923	6.8531e+06	1.5185	0.064438	0.93556	0.12888	0.37119	False
LmxM.16.0840.1_38_0.07024106400665_162-181_1	LmxM.16.0840.1	587.39	519.66	587.39	519.66	-0.17641	2293.3	3.5459e+07	1.5185	0.06444	0.93556	0.12888	0.37119	False
LmxM.31.2610.1_0_0.102435769102436_303-322_1	LmxM.31.2610.1	238.83	157.07	238.83	157.07	-0.60142	3342.1	3.0486e+06	1.5185	0.064441	0.93556	0.12888	0.37119	False
LmxM.15.0180.1_38_0.122266845158411_267-286_1	LmxM.15.0180.1	229.79	149.26	229.79	149.26	-0.61916	3242.9	2.7442e+06	1.5185	0.064441	0.93556	0.12888	0.37119	False
LmxM.29.1540.1_46_0.197341513292434_186-205_1	LmxM.29.1540.1	229.79	149.26	229.79	149.26	-0.61916	3242.9	2.7442e+06	1.5185	0.064441	0.93556	0.12888	0.37119	False
LmxM.07.0010.1_43_0.124426078971534_260-279_1	LmxM.07.0010.1	303.38	215.68	303.38	215.68	-0.49029	3845.3	5.8528e+06	1.5185	0.064446	0.93555	0.12889	0.37119	False
LmxM.34.1020.1_14_0.386821705426357_496-515_1	LmxM.34.1020.1	171.7	101.59	171.7	101.59	-0.75138	2457.7	1.2398e+06	1.5185	0.064446	0.93555	0.12889	0.37119	False
LmxM.24.1710.1_52_0.0587219343696028_24-43_1	LmxM.24.1710.1	171.7	101.59	171.7	101.59	-0.75138	2457.7	1.2398e+06	1.5185	0.064446	0.93555	0.12889	0.37119	False
LmxM.07.0290.1_57_0.10718954248366_73-92_1	LmxM.07.0290.1	171.7	101.59	171.7	101.59	-0.75138	2457.7	1.2398e+06	1.5185	0.064446	0.93555	0.12889	0.37119	False
LmxM.02.0510.1_52_0.282651072124756_139-158_1	LmxM.02.0510.1	370.51	281.32	370.51	281.32	-0.39605	3976.9	1.0094e+07	1.5184	0.064458	0.93554	0.12892	0.37119	False
LmxM.32.0920.1_52_0.333333333333333_216-235_1	LmxM.32.0920.1	216.88	138.32	216.88	138.32	-0.64518	3086.2	2.344e+06	1.5184	0.064463	0.93554	0.12893	0.37119	False
LmxM.36.6870.1_0_0.187242798353909_86-105_1	LmxM.36.6870.1	216.88	138.32	216.88	138.32	-0.64518	3086.2	2.344e+06	1.5184	0.064463	0.93554	0.12893	0.37119	False
LmxM.16.1580.1_29_0.42057535959975_1342-1361_1	LmxM.16.1580.1	286.59	200.05	286.59	200.05	-0.51647	3744.8	5.0116e+06	1.5184	0.064463	0.93554	0.12893	0.37119	False
LmxM.32.0530.1_14_0.224592796512962_975-994_1	LmxM.32.0530.1	255.61	171.92	255.61	171.92	-0.56948	3502.1	3.6687e+06	1.5183	0.064468	0.93553	0.12894	0.37119	False
LmxM.02.0130.1_71_0.249287749287749_164-183_1	LmxM.02.0130.1	348.56	259.44	348.56	259.44	-0.42458	3971	8.546e+06	1.5183	0.064471	0.93553	0.12894	0.37119	False
LmxM.10.0560.1_29_0.119175627240143_126-145_1	LmxM.10.0560.1	338.23	249.28	338.23	249.28	-0.43872	3956	7.8731e+06	1.5183	0.064472	0.93553	0.12894	0.37119	False
LmxM.25.1440.1_49_0.322200392927308_496-477_0	LmxM.25.1440.1	284.01	197.71	284.01	197.71	-0.52038	3724.3	4.8895e+06	1.5182	0.064477	0.93552	0.12895	0.37119	False
LmxM.18.0230.1_67_0.278706800445931_239-258_1	LmxM.18.0230.1	258.19	174.26	258.19	174.26	-0.5645	3522	3.7706e+06	1.5182	0.064483	0.93552	0.12897	0.37119	False
LmxM.26.1070.1_29_0.0189125295508274_35-16_0	LmxM.26.1070.1	206.55	129.72	206.55	129.72	-0.667	2951.7	2.052e+06	1.5182	0.064483	0.93552	0.12897	0.37119	False
LmxM.02.0710.1_0_0.103096984515077_248-267_1	LmxM.02.0710.1	232.37	151.6	232.37	151.6	-0.61287	3262.1	2.8291e+06	1.5181	0.064493	0.93551	0.12899	0.37119	False
LmxM.15.0690.1_57_0.153116531165312_216-235_1	LmxM.15.0690.1	429.89	343.06	429.89	343.06	-0.32468	3770.1	1.5139e+07	1.5181	0.064497	0.9355	0.12899	0.37119	False
LmxM.09.1170.1_29_0.174280879864636_96-115_1	LmxM.09.1170.1	429.89	343.06	429.89	343.06	-0.32468	3770.1	1.5139e+07	1.5181	0.064497	0.9355	0.12899	0.37119	False
LmxM.08_29.0660.1_14_0.233163554046406_408-427_1	LmxM.08_29.0660.1	278.85	193.02	278.85	193.02	-0.52845	3683.4	4.6509e+06	1.5181	0.064498	0.9355	0.129	0.37119	False
LmxM.05.1190.1_29_0.0883554647599591_524-505_0	LmxM.05.1190.1	342.1	253.19	342.1	253.19	-0.43274	3953	8.1213e+06	1.5181	0.064499	0.9355	0.129	0.37119	False
LmxM.17.0390.1_0_0.17768479776848_631-650_1	LmxM.17.0390.1	356.31	267.26	356.31	267.26	-0.41355	3964.9	9.0738e+06	1.5181	0.064501	0.9355	0.129	0.37119	False
LmxM.14.0030.1_38_0.0824108241082411_63-82_1	LmxM.14.0030.1	273.68	188.33	273.68	188.33	-0.53687	3642.7	4.4198e+06	1.518	0.06451	0.93549	0.12902	0.37119	False
LmxM.08_29.1980.1_0_0.118457300275482_681-700_1	LmxM.08_29.1980.1	273.68	188.33	273.68	188.33	-0.53687	3642.7	4.4198e+06	1.518	0.06451	0.93549	0.12902	0.37119	False
LmxM.33.3560.1_0_0.144672531769306_144-163_1	LmxM.33.3560.1	268.52	183.64	268.52	183.64	-0.54567	3602.3	4.1961e+06	1.518	0.064512	0.93549	0.12902	0.37119	False
LmxM.20.0160.1_29_0.0115798180314309_23-42_1	LmxM.20.0160.1	271.1	185.98	271.1	185.98	-0.54123	3622.5	4.307e+06	1.518	0.064512	0.93549	0.12902	0.37119	False
LmxM.34.2400.1_29_0.0644320297951583_342-361_1	LmxM.34.2400.1	307.25	219.59	307.25	219.59	-0.48275	3842.3	6.0588e+06	1.5179	0.064518	0.93548	0.12904	0.37119	False
LmxM.13.1270.1_10_0.177997527812114_437-418_0	LmxM.13.1270.1	307.25	219.59	307.25	219.59	-0.48275	3842.3	6.0588e+06	1.5179	0.064518	0.93548	0.12904	0.37119	False
LmxM.13.0170.1_19_0.0769230769230769_148-129_0	LmxM.13.0170.1	335.65	246.94	335.65	246.94	-0.44127	3934.9	7.7103e+06	1.5179	0.064519	0.93548	0.12904	0.37119	False
LmxM.04.0010.1_29_0.163050624589086_490-509_1	LmxM.04.0010.1	459.58	375.1	459.58	375.1	-0.29236	3569	1.8163e+07	1.5179	0.064519	0.93548	0.12904	0.37119	False
LmxM.34.4390.1_14_0.238095238095238_288-307_1	LmxM.34.4390.1	295.63	208.65	295.63	208.65	-0.5007	3783	5.4543e+06	1.5179	0.064521	0.93548	0.12904	0.37119	False
LmxM.31.2870.1_43_0.393453573814295_584-603_1	LmxM.31.2870.1	202.68	126.59	202.68	126.59	-0.67474	2894.6	1.9488e+06	1.5179	0.064523	0.93548	0.12905	0.37119	False
LmxM.25.1580.1_52_0.140485312899106_210-229_1	LmxM.25.1580.1	213.01	135.19	213.01	135.19	-0.65204	3027.8	2.2316e+06	1.5179	0.064525	0.93548	0.12905	0.37119	False
LmxM.10.0140.1_29_0.10085933966531_216-235_1	LmxM.10.0140.1	322.74	234.43	322.74	234.43	-0.45951	3898.9	6.9284e+06	1.5178	0.064527	0.93547	0.12905	0.37119	False
LmxM.33.2720.1_43_0.193595342066958_409-390_0	LmxM.33.2720.1	246.57	164.1	246.57	164.1	-0.58448	3400.6	3.3257e+06	1.5177	0.064542	0.93546	0.12908	0.37119	False
LmxM.27.1290.1_52_0.305625524769102_361-380_1	LmxM.27.1290.1	313.7	225.84	313.7	225.84	-0.47233	3860.1	6.4121e+06	1.5177	0.064549	0.93545	0.1291	0.37119	False
LmxM.32.1720.1_0_0.0301548492257539_33-52_1	LmxM.32.1720.1	198.81	123.47	198.81	123.47	-0.68283	2838	1.849e+06	1.5176	0.064553	0.93545	0.12911	0.37119	False
LmxM.22.1030.1_0_0.183156173344235_675-656_0	LmxM.22.1030.1	161.37	93.774	161.37	93.774	-0.77673	2284.6	1.0469e+06	1.5176	0.064555	0.93544	0.12911	0.37119	False
LmxM.36.4160.1_67_0.406965174129353_402-421_1	LmxM.36.4160.1	161.37	93.774	161.37	93.774	-0.77673	2284.6	1.0469e+06	1.5176	0.064555	0.93544	0.12911	0.37119	False
LmxM.16.1430.1_43_0.322222222222222_573-592_1	LmxM.16.1430.1	353.72	264.91	353.72	264.91	-0.41575	3943.8	8.8956e+06	1.5176	0.064556	0.93544	0.12911	0.37119	False
LmxM.08_29.1450.1_38_0.183959899749373_1461-1480_1	LmxM.08_29.1450.1	320.16	232.09	320.16	232.09	-0.4624	3878	6.7783e+06	1.5175	0.064567	0.93543	0.12913	0.37119	False
LmxM.26.2350.1_57_0.29810298102981_773-754_0	LmxM.26.2350.1	183.32	110.97	183.32	110.97	-0.71913	2617.3	1.4821e+06	1.5175	0.064573	0.93543	0.12915	0.37119	False
LmxM.28.0400.1_57_0.288437884378844_465-484_1	LmxM.28.0400.1	183.32	110.97	183.32	110.97	-0.71913	2617.3	1.4821e+06	1.5175	0.064573	0.93543	0.12915	0.37119	False
LmxM.36.6370.1_38_0.186977299880526_309-328_1	LmxM.36.6370.1	183.32	110.97	183.32	110.97	-0.71913	2617.3	1.4821e+06	1.5175	0.064573	0.93543	0.12915	0.37119	False
LmxM.11.1220.1_67_0.240806642941874_1229-1210_0	LmxM.11.1220.1	555.11	482.94	555.11	482.94	-0.20056	2604.8	3.0395e+07	1.5174	0.064577	0.93542	0.12915	0.37119	False
LmxM.28.2780.1_29_0.0652395514780836_57-76_1	LmxM.28.2770.1-LmxM.28.2780.1	237.54	156.29	237.54	156.29	-0.60079	3300.5	3.0038e+06	1.5174	0.064582	0.93542	0.12916	0.37119	False
LmxM.36.0510.1_14_0.259700176366843_585-604_1	LmxM.36.0510.1	228.5	148.48	228.5	148.48	-0.61859	3202	2.7024e+06	1.5174	0.064584	0.93542	0.12917	0.37119	False
LmxM.06.0550.1_14_0.21141975308642_1093-1112_1	LmxM.06.0550.1	311.12	223.49	311.12	223.49	-0.47543	3839.3	6.2693e+06	1.5174	0.064584	0.93542	0.12917	0.37119	False
LmxM.33.3420.1_62_0.427745664739884_675-656_0	LmxM.33.3420.1	311.12	223.49	311.12	223.49	-0.47543	3839.3	6.2693e+06	1.5174	0.064584	0.93542	0.12917	0.37119	False
LmxM.18.0970.1_43_0.387473970847349_2414-2433_1	LmxM.18.0970.1	187.19	114.09	187.19	114.09	-0.7094	2671.6	1.569e+06	1.5174	0.064586	0.93541	0.12917	0.37119	False
LmxM.22.0290.1_57_0.208602150537634_300-281_0	LmxM.22.0290.1	191.06	117.22	191.06	117.22	-0.70013	2726.5	1.6591e+06	1.5174	0.064586	0.93541	0.12917	0.37119	False
LmxM.31.2750.1_29_0.107103825136612_483-502_1	LmxM.31.2750.1	191.06	117.22	191.06	117.22	-0.70013	2726.5	1.6591e+06	1.5174	0.064586	0.93541	0.12917	0.37119	False
LmxM.34.0790.1_14_0.257837492002559_396-415_1	LmxM.34.0790.1	251.74	168.79	251.74	168.79	-0.57386	3439.9	3.5191e+06	1.5174	0.064589	0.93541	0.12918	0.37119	False
LmxM.14.0050.1_29_0.278383287920073_604-623_1	LmxM.14.0050.1	484.11	402.45	484.11	402.45	-0.26594	3334.5	2.0929e+07	1.5173	0.06459	0.93541	0.12918	0.37119	False
LmxM.21.0830.1_52_0.114724480578139_118-137_1	LmxM.21.0830.1	215.59	137.54	215.59	137.54	-0.64472	3046.3	2.3062e+06	1.5172	0.064607	0.93539	0.12921	0.37119	False
LmxM.02.0740.1_29_0.0549828178694158_108-127_1	LmxM.02.0740.1	280.14	194.58	280.14	194.58	-0.52352	3660.1	4.7098e+06	1.5171	0.064624	0.93538	0.12925	0.37119	False
LmxM.01.0140.1_57_0.244979919678715_53-72_1	LmxM.01.0140.1	378.25	289.92	378.25	289.92	-0.38254	3901.5	1.068e+07	1.5171	0.064626	0.93537	0.12925	0.37119	False
LmxM.16.1080.1_52_0.117980422462648_218-237_1	LmxM.16.1080.1	296.92	210.21	296.92	210.21	-0.49625	3759.4	5.5195e+06	1.517	0.06463	0.93537	0.12926	0.37119	False
LmxM.36.5250.1_0_0.110202492211838_1125-1144_1	LmxM.36.5250.1	259.48	175.83	259.48	175.83	-0.55886	3499.3	3.8222e+06	1.517	0.064633	0.93537	0.12927	0.37119	False
LmxM.36.5460.1_43_0.372848948374761_588-569_0	LmxM.36.5460.1	259.48	175.83	259.48	175.83	-0.55886	3499.3	3.8222e+06	1.517	0.064633	0.93537	0.12927	0.37119	False
LmxM.31.3190.1_14_0.33107454017425_1033-1014_0	LmxM.31.3190.1	277.56	192.24	277.56	192.24	-0.5276	3639.8	4.5924e+06	1.517	0.064634	0.93537	0.12927	0.37119	False
LmxM.04.1030.1_77_0.441025641025641_268-249_0	LmxM.04.1030.1	366.63	278.2	366.63	278.2	-0.39699	3910.6	9.8089e+06	1.517	0.064639	0.93536	0.12928	0.37119	False
LmxM.08_29.0680.1_29_0.156964208710651_358-377_1	LmxM.08_29.0680.1	274.97	189.89	274.97	189.89	-0.53178	3619.5	4.4769e+06	1.5169	0.064641	0.93536	0.12928	0.37119	False
LmxM.07.0470.1_43_0.0708493384549723_162-181_1	LmxM.07.0470.1	262.07	178.17	262.07	178.17	-0.55409	3519.2	3.9268e+06	1.5169	0.064642	0.93536	0.12928	0.37119	False
LmxM.21.0895.1_52_0.257528556593977_489-508_1	LmxM.21.0895.1	272.39	187.55	272.39	187.55	-0.53605	3599.3	4.3632e+06	1.5169	0.064646	0.93535	0.12929	0.37119	False
LmxM.14.1060.1_14_0.0628562504880144_795-814_1	LmxM.14.1060.1	344.69	256.32	344.69	256.32	-0.42593	3904.7	8.2896e+06	1.5169	0.064647	0.93535	0.12929	0.37119	False
LmxM.04.0420.1_43_0.0119705340699816_45070_1	LmxM.04.0420.1	269.81	185.2	269.81	185.2	-0.54041	3579.2	4.2514e+06	1.5169	0.064649	0.93535	0.1293	0.37119	False
LmxM.36.4330.1_38_0.154476541692276_750-769_1	LmxM.36.4330.1	267.23	182.86	267.23	182.86	-0.54486	3559.1	4.1413e+06	1.5169	0.064649	0.93535	0.1293	0.37119	False
LmxM.34.3560.1_43_0.189454870420018_215-196_0	LmxM.34.3560.1	267.23	182.86	267.23	182.86	-0.54486	3559.1	4.1413e+06	1.5169	0.064649	0.93535	0.1293	0.37119	False
LmxM.30.1050.1_57_0.440972222222222_501-520_1	LmxM.30.1050.1	174.28	103.93	174.28	103.93	-0.74019	2474.4	1.2913e+06	1.5169	0.06465	0.93535	0.1293	0.37119	False
LmxM.36.4840.1_14_0.230960264900662_844-825_0	LmxM.36.4840.1	165.24	96.9	165.24	96.9	-0.76392	2335.4	1.1168e+06	1.5168	0.064656	0.93534	0.12931	0.37119	False
LmxM.25.1340.1_19_0.184821720641151_558-577_1	LmxM.25.1340.1	165.24	96.9	165.24	96.9	-0.76392	2335.4	1.1168e+06	1.5168	0.064656	0.93534	0.12931	0.37119	False
LmxM.03.0470.1_29_0.494312306101344_1439-1420_0	LmxM.03.0470.1	552.53	480.59	552.53	480.59	-0.20086	2587.7	3.0012e+07	1.5168	0.064665	0.93534	0.12933	0.37119	False
LmxM.31.2220.1_0_0.12862083873757_588-607_1	LmxM.31.2220.1	201.39	125.81	201.39	125.81	-0.67443	2855.9	1.9152e+06	1.5167	0.064668	0.93533	0.12934	0.37119	False
LmxM.34.2490.1_29_0.468210440788137_2299-2318_1	LmxM.34.2490.1	211.72	134.41	211.72	134.41	-0.65161	2988.3	2.195e+06	1.5167	0.06467	0.93533	0.12934	0.37119	False
LmxM.09.1050.1_29_0.410468319559229_291-310_1	LmxM.09.1050.1	312.41	225.06	312.41	225.06	-0.47137	3815.5	6.3405e+06	1.5166	0.064679	0.93532	0.12936	0.37119	False
LmxM.09.0200.1_43_0.222672064777328_336-317_0	LmxM.09.0200.1	318.87	231.31	318.87	231.31	-0.46143	3833.2	6.704e+06	1.5165	0.064696	0.9353	0.12939	0.37119	False
LmxM.26.2250.1_19_0.090210355987055_219-238_1	LmxM.26.2250.1	289.18	203.18	289.18	203.18	-0.50711	3697.9	5.1357e+06	1.5165	0.064697	0.9353	0.12939	0.37119	False
LmxM.36.1640.1_14_0.302118171683389_264-283_1	LmxM.36.1640.1	197.52	122.69	197.52	122.69	-0.68256	2799.7	1.8164e+06	1.5165	0.0647	0.9353	0.1294	0.37119	False
LmxM.19.0560.1_0_0.0016859344894027_45007_1	LmxM.19.0560.1	154.92	89.085	154.92	89.085	-0.7914	2166.8	9.3661e+05	1.5164	0.064714	0.93529	0.12943	0.37119	False
LmxM.19.1005.1_38_0.0216189039718451_39-58_1	LmxM.19.1005.1	154.92	89.085	154.92	89.085	-0.7914	2166.8	9.3661e+05	1.5164	0.064714	0.93529	0.12943	0.37119	False
LmxM.06.0720.1_38_0.0144185164105483_69-88_1	LmxM.06.0720.1	309.83	222.71	309.83	222.71	-0.47448	3794.7	6.1986e+06	1.5164	0.064715	0.93529	0.12943	0.37119	False
LmxM.09.1310.1_49_0.101960784313725_88-69_0	LmxM.09.1310.1	411.82	325.08	411.82	325.08	-0.34026	3761.4	1.3466e+07	1.5164	0.064715	0.93529	0.12943	0.37119	False
LmxM.08_29.1330.1_43_0.130039750141965_219-238_1	LmxM.08_29.1330.1	286.59	200.83	286.59	200.83	-0.51087	3677.5	5.0116e+06	1.5163	0.064716	0.93528	0.12943	0.37119	False
LmxM.11.0370.1_29_0.0882034632034632_159-178_1	LmxM.11.0370.1	345.98	257.88	345.98	257.88	-0.42257	3880.8	8.3745e+06	1.5163	0.064719	0.93528	0.12944	0.37119	False
LmxM.33.0240.1_14_0.281475941161805_1125-1144_1	LmxM.33.0240.1	193.64	119.56	193.64	119.56	-0.69107	2744.1	1.721e+06	1.5163	0.064721	0.93528	0.12944	0.37119	False
LmxM.28.1190.1_43_0.352324819908317_533-552_1	LmxM.28.1190.1	185.9	113.31	185.9	113.31	-0.7093	2634.5	1.5397e+06	1.5162	0.064732	0.93527	0.12946	0.37119	False
LmxM.32.1270.1_43_0.342396777442095_337-356_1	LmxM.32.1270.1	189.77	116.44	189.77	116.44	-0.69997	2689	1.6287e+06	1.5162	0.064733	0.93527	0.12947	0.37119	False
LmxM.34.1700.1_43_0.185491276400367_193-212_1	LmxM.34.1700.1	298.21	211.77	298.21	211.77	-0.49186	3735.9	5.5852e+06	1.5162	0.064737	0.93526	0.12947	0.37119	False
LmxM.11.0640.1_29_0.0890912337082664_495-514_1	LmxM.11.0640.1	329.2	241.47	329.2	241.47	-0.44553	3848	7.3127e+06	1.5162	0.064738	0.93526	0.12948	0.37119	False
LmxM.04.0440.1_43_0.190040650406504_744-763_1	LmxM.04.0440.1	307.25	220.37	307.25	220.37	-0.47764	3774.1	6.0588e+06	1.5161	0.064749	0.93525	0.1295	0.37119	False
LmxM.30.0680.1_57_0.459363957597173_393-374_0	LmxM.30.0680.1	373.09	285.23	373.09	285.23	-0.38621	3859.6	1.0287e+07	1.516	0.064754	0.93525	0.12951	0.37119	False
LmxM.04.0720.1_29_0.194856577645895_389-408_1	LmxM.04.0720.1	357.6	269.6	357.6	269.6	-0.4062	3871.7	9.1637e+06	1.516	0.064755	0.93524	0.12951	0.37119	False
LmxM.24.2160.1_57_0.447105788423154_444-463_1	LmxM.24.2160.1	255.61	172.7	255.61	172.7	-0.56298	3437	3.6687e+06	1.516	0.064762	0.93524	0.12952	0.37119	False
LmxM.29.1890.1_43_0.184162062615101_93-112_1	LmxM.29.1890.1	203.97	128.16	203.97	128.16	-0.66629	2873.9	1.9829e+06	1.5159	0.064775	0.93523	0.12955	0.37119	False
LmxM.20.0290.1_43_0.3475_838-819_0	LmxM.20.0290.1	304.67	218.02	304.67	218.02	-0.48087	3753.5	5.921e+06	1.5158	0.064781	0.93522	0.12956	0.37119	False
LmxM.29.0930.1_52_0.259643062751871_446-465_1	LmxM.29.0930.1	271.1	186.77	271.1	186.77	-0.53521	3556.2	4.307e+06	1.5158	0.064784	0.93522	0.12957	0.37119	False
LmxM.03.0470.1_43_0.26197862805929_754-773_1	LmxM.03.0470.1	271.1	186.77	271.1	186.77	-0.53521	3556.2	4.307e+06	1.5158	0.064784	0.93522	0.12957	0.37119	False
LmxM.34.4760.1_19_0.149888143176734_63-82_1	LmxM.34.4760.1	143.3	80.489	143.3	80.489	-0.82436	1972.4	7.5727e+05	1.5158	0.064784	0.93522	0.12957	0.37119	False
Non-targeting-51	Non-target-178	241.41	160.2	241.41	160.2	-0.58862	3297.8	3.1393e+06	1.5157	0.064796	0.9352	0.12959	0.37119	False
LmxM.13.1690.1_57_0.293598233995585_523-542_1	LmxM.13.1690.1	414.4	328.21	414.4	328.21	-0.33549	3714.4	1.3697e+07	1.5157	0.064796	0.9352	0.12959	0.37119	False
LmxM.15.0195.1_57_0.0799273387829246_80-99_1	LmxM.15.0195.1	507.35	429.8	507.35	429.8	-0.23881	3007.1	2.3783e+07	1.5157	0.064801	0.9352	0.1296	0.37119	False
LmxM.18.0450.1_19_0.181425485961123_257-238_0	LmxM.18.0450.1	400.2	313.36	400.2	313.36	-0.35189	3770.3	1.2455e+07	1.5157	0.064803	0.9352	0.12961	0.37119	False
LmxM.27.0040.1_60_0.159657320872274_197-216_1	LmxM.27.0040.1	351.14	263.35	351.14	263.35	-0.41371	3853.8	8.7197e+06	1.5157	0.064804	0.9352	0.12961	0.37119	False
LmxM.04.0680.1_0_0.0894854586129754_37-56_1	LmxM.04.0680.1	290.47	204.74	290.47	204.74	-0.50251	3674.5	5.1984e+06	1.5156	0.064811	0.93519	0.12962	0.37119	False
LmxM.25.0850.1_29_0.111793971319871_375-394_1	LmxM.25.0850.1	223.34	144.57	223.34	144.57	-0.62397	3102.2	2.5391e+06	1.5156	0.064815	0.93518	0.12963	0.37119	False
LmxM.27.1150.1_33_0.265560165975104_390-371_0	LmxM.27.1150.1	122.64	65.642	122.64	65.642	-0.89166	1624.5	4.9541e+05	1.5156	0.064816	0.93518	0.12963	0.37119	False
LmxM.06.1180.1_38_0.0160818713450292_15-34_1	LmxM.06.1180.1	340.81	253.19	340.81	253.19	-0.42731	3839	8.0381e+06	1.5155	0.064825	0.93518	0.12965	0.37119	False
LmxM.04.0450.1_29_0.254803675856307_600-619_1	LmxM.04.0450.1	317.58	230.53	317.58	230.53	-0.46046	3788.8	6.6303e+06	1.5155	0.064826	0.93517	0.12965	0.37119	False
LmxM.34.3340.1_52_0.250694444444444_358-377_1	LmxM.34.3340.1	232.37	152.38	232.37	152.38	-0.6055	3199.2	2.8291e+06	1.5155	0.064827	0.93517	0.12965	0.37119	False
LmxM.33.1980.1_33_0.294685990338164_186-167_0	LmxM.33.1980.1	216.88	139.1	216.88	139.1	-0.63711	3025.1	2.344e+06	1.5155	0.064828	0.93517	0.12966	0.37119	False
LmxM.24.0760.1_0_0.130268199233716_438-457_1	LmxM.24.0760.1	176.86	106.28	176.86	106.28	-0.72941	2491.1	1.3441e+06	1.5154	0.064839	0.93516	0.12968	0.37119	False
LmxM.28.1670.1_38_0.158226253464349_623-642_1	LmxM.28.1670.1	158.79	92.211	158.79	92.211	-0.77759	2216.3	1.0018e+06	1.5153	0.064843	0.93516	0.12969	0.37119	False
LmxM.05.0050.1_14_0.336500395882819_845-864_1	LmxM.05.0050.1	437.64	353.21	437.64	353.21	-0.3084	3563.4	1.5894e+07	1.5153	0.064847	0.93515	0.12969	0.37119	False
LmxM.26.0390.1_67_0.21983039791259_328-347_1	LmxM.26.0390.1	285.3	200.05	285.3	200.05	-0.50998	3633.9	4.9503e+06	1.5153	0.064851	0.93515	0.1297	0.37119	False
LmxM.34.4125.1_38_0.0875995449374289_147-166_1	LmxM.34.4125.1	153.62	88.304	153.62	88.304	-0.79198	2133.4	9.1548e+05	1.5152	0.064857	0.93514	0.12971	0.37119	False
LmxM.27.2260.1_0_0.0842074592074592_285-304_1	LmxM.27.2260.1	153.62	88.304	153.62	88.304	-0.79198	2133.4	9.1548e+05	1.5152	0.064857	0.93514	0.12971	0.37119	False
LmxM.25.1020.1_57_0.345679012345679_441-460_1	LmxM.25.1020.1	234.95	154.73	234.95	154.73	-0.59949	3218.3	2.9156e+06	1.5151	0.064869	0.93513	0.12974	0.37119	False
LmxM.29.2450.1_52_0.241345202769535_241-260_1	LmxM.29.2450.1	249.16	167.23	249.16	167.23	-0.57239	3355.9	3.4215e+06	1.5151	0.064871	0.93513	0.12974	0.37119	False
LmxM.05.0790.1_29_0.482905982905983_561-580_1	LmxM.05.0790.1	225.92	146.91	225.92	146.91	-0.61743	3121	2.62e+06	1.5151	0.064873	0.93513	0.12975	0.37119	False
LmxM.23.1260.1_29_0.315215018554901_1434-1453_1	LmxM.23.1260.1	225.92	146.91	225.92	146.91	-0.61743	3121	2.62e+06	1.5151	0.064873	0.93513	0.12975	0.37119	False
LmxM.32.2020.1_34_0.105868814729574_283-264_0	LmxM.32.2020.1	225.92	146.91	225.92	146.91	-0.61743	3121	2.62e+06	1.5151	0.064873	0.93513	0.12975	0.37119	False
LmxM.36.4551.1_38_0.0158730158730159_45291_1	LmxM.36.4551.1	167.82	99.244	167.82	99.244	-0.75201	2351.7	1.165e+06	1.515	0.064882	0.93512	0.12976	0.37119	False
LmxM.29.1570.1_67_0.395983935742972_485-504_1	LmxM.29.1570.1	167.82	99.244	167.82	99.244	-0.75201	2351.7	1.165e+06	1.515	0.064882	0.93512	0.12976	0.37119	False
LmxM.06.1140.1_38_0.0325009908838684_78-97_1	LmxM.06.1140.1	360.18	272.73	360.18	272.73	-0.39998	3824	9.3452e+06	1.515	0.064883	0.93512	0.12977	0.37119	False
LmxM.17.1100.1_19_0.145061728395062_231-250_1	LmxM.17.1100.1	280.14	195.36	280.14	195.36	-0.51776	3593.5	4.7098e+06	1.515	0.064884	0.93512	0.12977	0.37119	False
LmxM.27.0660.1_29_0.358218729535036_538-557_1	LmxM.27.0660.1	251.74	169.57	251.74	169.57	-0.56724	3375.4	3.5191e+06	1.515	0.064889	0.93511	0.12978	0.37119	False
LmxM.36.4330.1_38_0.00635115754968244_25-44_1	LmxM.36.4330.1	219.46	141.44	219.46	141.44	-0.63016	3043.6	2.4209e+06	1.5149	0.064898	0.9351	0.1298	0.37119	False
LmxM.25.1940.1_29_0.43574297188755_864-883_1	LmxM.25.1940.1	219.46	141.44	219.46	141.44	-0.63016	3043.6	2.4209e+06	1.5149	0.064898	0.9351	0.1298	0.37119	False
LmxM.14.1090.1_43_0.3997113997114_273-292_1	LmxM.14.1090.1	312.41	225.84	312.41	225.84	-0.4664	3747.5	6.3405e+06	1.5149	0.064905	0.9351	0.12981	0.37119	False
LmxM.34.4530.1_57_0.367271036727104_783-802_1	LmxM.34.4530.1	237.54	157.07	237.54	157.07	-0.59364	3237.4	3.0038e+06	1.5148	0.064906	0.93509	0.12981	0.37119	False
LmxM.29.3700.1_0_0.155011655011655_403-384_0	LmxM.29.3700.1	274.97	190.67	274.97	190.67	-0.52588	3553.3	4.4769e+06	1.5148	0.064908	0.93509	0.12982	0.37119	False
LmxM.15.1050.1_0_0.0626780626780627_18-37_1	LmxM.15.1050.1-LmxM.15.1150.1	303.38	217.24	303.38	217.24	-0.47992	3709.5	5.8528e+06	1.5148	0.064914	0.93509	0.12983	0.37119	False
LmxM.34.2400.1_29_0.0253258845437616_129-148_1	LmxM.34.2400.1	259.48	176.61	259.48	176.61	-0.5525	3434.2	3.8222e+06	1.5147	0.064921	0.93508	0.12984	0.37119	False
LmxM.36.1300.1_43_0.389159891598916_714-733_1	LmxM.36.1300.1	142.01	79.708	142.01	79.708	-0.82529	1940.5	7.3882e+05	1.5147	0.064924	0.93508	0.12985	0.37119	False
LmxM.36.3090.1_29_0.255851493139629_626-645_1	LmxM.36.3090.1	142.01	79.708	142.01	79.708	-0.82529	1940.5	7.3882e+05	1.5147	0.064924	0.93508	0.12985	0.37119	False
LmxM.14.0090.1_57_0.319516407599309_361-380_1	LmxM.14.0090.1	262.07	178.95	262.07	178.95	-0.54781	3453.9	3.9268e+06	1.5147	0.064926	0.93507	0.12985	0.37119	False
LmxM.32.0650.1_43_0.0472459639126306_189-208_1	LmxM.32.0650.1	129.1	70.33	129.1	70.33	-0.86699	1726.7	5.6976e+05	1.5147	0.064926	0.93507	0.12985	0.37119	False
LmxM.07.0830.1_29_0.140672782874618_1005-1024_1	LmxM.07.0830.1	267.23	183.64	267.23	183.64	-0.53875	3493.5	4.1413e+06	1.5147	0.064927	0.93507	0.12985	0.37119	False
LmxM.33.3330.1_52_0.339987900786449_558-577_1	LmxM.33.3330.1	198.81	124.25	198.81	124.25	-0.6738	2779.4	1.849e+06	1.5144	0.064964	0.93504	0.12993	0.37119	False
LmxM.34.3440.1_71_0.248587570621469_79-98_1	LmxM.34.3440.1	242.7	161.76	242.7	161.76	-0.58236	3275.7	3.1852e+06	1.5144	0.064968	0.93503	0.12994	0.37119	False
LmxM.33.1720b.1_57_0.315881326352531_170-189_1	LmxM.33.1720b.1	242.7	161.76	242.7	161.76	-0.58236	3275.7	3.1852e+06	1.5144	0.064968	0.93503	0.12994	0.37119	False
LmxM.27.2300.1_38_0.198198198198198_415-434_1	LmxM.27.2300.1	231.08	151.6	231.08	151.6	-0.60487	3158.6	2.7865e+06	1.5143	0.064972	0.93503	0.12994	0.37119	False
LmxM.26.2070.1_29_0.0854954287126266_342-361_1	LmxM.26.2070.1	215.59	138.32	215.59	138.32	-0.6366	2985.6	2.3062e+06	1.5143	0.064975	0.93502	0.12995	0.37119	False
LmxM.32.2540.1_57_0.414666666666667_618-637_1	LmxM.32.2540.1	298.21	212.55	298.21	212.55	-0.48657	3668.6	5.5852e+06	1.5143	0.064977	0.93502	0.12995	0.37119	False
LmxM.28.0260.1_29_0.276529338327091_878-897_1	LmxM.28.0260.1	147.17	83.615	147.17	83.615	-0.80826	2019.6	8.1438e+05	1.5142	0.064982	0.93502	0.12996	0.37119	False
LmxM.31.3080.1_14_0.214259051885032_569-588_1	LmxM.31.3080.1	147.17	83.615	147.17	83.615	-0.80826	2019.6	8.1438e+05	1.5142	0.064982	0.93502	0.12996	0.37119	False
Non-targeting-42	Non-target-112	147.17	83.615	147.17	83.615	-0.80826	2019.6	8.1438e+05	1.5142	0.064982	0.93502	0.12996	0.37119	False
LmxM.08_29.0400.1_71_0.451097804391218_223-242_1	LmxM.08_29.0400.1	284.01	199.27	284.01	199.27	-0.50908	3590.6	4.8895e+06	1.5142	0.064988	0.93501	0.12998	0.37119	False
LmxM.30.0460f.1_43_0.20679012345679_60-79_1	LmxM.30.0460.1-LmxM.30.0460a.1-LmxM.30.0460b.1-LmxM.30.0460c.1-LmxM.30.0460d.1-LmxM.30.0460e.1-LmxM.30.0460f.1-LmxM.30.0460g.1	175.57	105.5	175.57	105.5	-0.72945	2455.3	1.3175e+06	1.5142	0.064988	0.93501	0.12998	0.37119	False
LmxM.36.5450.1_14_0.274329501915709_355-374_1	LmxM.36.5450.1	175.57	105.5	175.57	105.5	-0.72945	2455.3	1.3175e+06	1.5142	0.064988	0.93501	0.12998	0.37119	False
LmxM.06.0830.1_38_0.141263057929725_589-608_1	LmxM.06.0830.1	396.33	310.24	396.33	310.24	-0.35231	3705.7	1.2129e+07	1.5142	0.064993	0.93501	0.12999	0.37119	False
LmxM.29.0760.1_14_0.312873780295877_987-1006_1	LmxM.29.0760.1	245.28	164.1	245.28	164.1	-0.57694	3295	3.2785e+06	1.5142	0.064993	0.93501	0.12999	0.37119	False
LmxM.25.2110.1_43_0.146733111849391_257-276_1	LmxM.25.2110.1	336.94	250.06	336.94	250.06	-0.42872	3773.8	7.7915e+06	1.5141	0.065005	0.935	0.13001	0.37119	False
LmxM.20.0460.1_81_0.455673758865248_504-523_1	LmxM.20.0460.1	295.63	210.21	295.63	210.21	-0.48999	3648.3	5.4543e+06	1.5141	0.065006	0.93499	0.13001	0.37119	False
LmxM.08.1091.1_43_0.344322344322344_372-391_1	LmxM.08.1091.1	432.47	348.53	432.47	348.53	-0.31054	3523.4	1.5388e+07	1.5141	0.065006	0.93499	0.13001	0.37119	False
LmxM.31.0400.1_38_0.19796682718031_366-385_1	LmxM.31.0400.1	247.86	166.45	247.86	166.45	-0.57164	3314.3	3.3734e+06	1.514	0.065014	0.93499	0.13003	0.37119	False
LmxM.19.1530.1_52_0.11855273287144_145-164_1	LmxM.19.1530.1	179.44	108.62	179.44	108.62	-0.71902	2507.9	1.3983e+06	1.514	0.065016	0.93498	0.13003	0.37119	False
LmxM.21.0843.1_0_0.138541666666667_129-148_1	LmxM.21.0843.1	224.63	146.13	224.63	146.13	-0.61684	3080.8	2.5793e+06	1.514	0.065019	0.93498	0.13004	0.37119	False
LmxM.21.0410.1_38_0.0418666666666667_152-171_1	LmxM.21.0410.1	205.26	129.72	205.26	129.72	-0.658	2853.3	2.0173e+06	1.5139	0.065021	0.93498	0.13004	0.37119	False
LmxM.02.0340.1_19_0.110520722635494_319-300_0	LmxM.02.0340.1	278.85	194.58	278.85	194.58	-0.51688	3550.4	4.6509e+06	1.5139	0.065022	0.93498	0.13004	0.37119	False
LmxM.26.1580.1_38_0.0549886621315193_90-109_1	LmxM.26.1580.1	330.49	243.81	330.49	243.81	-0.43727	3756.2	7.3912e+06	1.5139	0.065029	0.93497	0.13006	0.37119	False
LmxM.24.0020.1_29_0.101928374655647_141-160_1	LmxM.24.0020.1	183.32	111.75	183.32	111.75	-0.70909	2561.1	1.4821e+06	1.5139	0.06503	0.93497	0.13006	0.37119	False
LmxM.24.1650.1_14_0.370231394621639_588-607_1	LmxM.24.1650.1	250.45	168.79	250.45	168.79	-0.56647	3333.6	3.4701e+06	1.5139	0.065031	0.93497	0.13006	0.37119	False
LmxM.09.0580.1_60_0.201631701631702_176-157_0	LmxM.09.0580.1	344.69	257.88	344.69	257.88	-0.41719	3767.9	8.2896e+06	1.5138	0.065042	0.93496	0.13008	0.37119	False
LmxM.32.0950.1_29_0.399318859088974_1872-1891_1	LmxM.32.0950.1	253.03	171.14	253.03	171.14	-0.56143	3353.1	3.5685e+06	1.5137	0.065045	0.93495	0.13009	0.37119	False
LmxM.14.0140.1_14_0.333333333333333_519-538_1	LmxM.14.0140.1	253.03	171.14	253.03	171.14	-0.56143	3353.1	3.5685e+06	1.5137	0.065045	0.93495	0.13009	0.37119	False
LmxM.23.1020.1_43_0.358757062146893_120-139_1	LmxM.23.1020.1	211.72	135.19	211.72	135.19	-0.64331	2928.2	2.195e+06	1.5137	0.065047	0.93495	0.13009	0.37119	False
LmxM.34.1530.1_57_0.404694835680751_434-415_0	LmxM.34.1530.1	302.08	216.46	302.08	216.46	-0.47896	3665.7	5.7852e+06	1.5137	0.065048	0.93495	0.1301	0.37119	False
LmxM.36.0360.1_38_0.0615384615384615_52-33_0	LmxM.36.0360.1	236.25	156.29	236.25	156.29	-0.59296	3196.5	2.9595e+06	1.5137	0.065051	0.93495	0.1301	0.37119	False
LmxM.27.1230.1_33_0.31470777135517_486-505_1	LmxM.27.1230.1	271.1	187.55	271.1	187.55	-0.52922	3490.6	4.307e+06	1.5137	0.065056	0.93494	0.13011	0.37119	False
LmxM.17.0930.1_29_0.0590815273477812_224-243_1	LmxM.17.0930.1	271.1	187.55	271.1	187.55	-0.52922	3490.6	4.307e+06	1.5137	0.065056	0.93494	0.13011	0.37119	False
LmxM.23.1720.1_67_0.261390887290168_99-118_1	LmxM.23.1720.1	290.47	205.52	290.47	205.52	-0.49704	3607.8	5.1984e+06	1.5136	0.065059	0.93494	0.13012	0.37119	False
LmxM.08_29.1910.1_43_0.320088300220751_440-421_0	LmxM.08_29.1910.1	407.94	322.74	407.94	322.74	-0.33707	3630	1.3123e+07	1.5136	0.065062	0.93494	0.13012	0.37119	False
LmxM.09.0850.1_67_0.303030303030303_241-260_1	LmxM.09.0850.1	258.19	175.83	258.19	175.83	-0.55169	3392.1	3.7706e+06	1.5136	0.065063	0.93494	0.13013	0.37119	False
LmxM.34.4070.1_57_0.0304818092428712_21-40_1	LmxM.34.4070.1	260.77	178.17	260.77	178.17	-0.54699	3411.7	3.8743e+06	1.5136	0.065067	0.93493	0.13013	0.37119	False
Non-targeting-141	Non-target-37	263.36	180.51	263.36	180.51	-0.5424	3431.3	3.9797e+06	1.5136	0.065068	0.93493	0.13014	0.37119	False
LmxM.25.1580.1_29_0.0159642401021711_18-37_1	LmxM.25.1580.1	227.21	148.48	227.21	148.48	-0.61045	3099.5	2.661e+06	1.5135	0.065071	0.93493	0.13014	0.37119	False
LmxM.08_29.1500.1_29_0.325903912828133_650-669_1	LmxM.08_29.1500.1	227.21	148.48	227.21	148.48	-0.61045	3099.5	2.661e+06	1.5135	0.065071	0.93493	0.13014	0.37119	False
LmxM.36.4070.1_29_0.498084291187739_513-532_1	LmxM.36.4070.1	201.39	126.59	201.39	126.59	-0.66557	2797.2	1.9152e+06	1.5135	0.065071	0.93493	0.13014	0.37119	False
LmxM.06.0110.1_19_0.0978441127694859_182-163_0	LmxM.06.0110.1	460.87	379.78	460.87	379.78	-0.27852	3287.7	1.8302e+07	1.5134	0.065083	0.93492	0.13017	0.37119	False
LmxM.31.2810.1_90_0.443949517446177_587-606_1	LmxM.31.2810.1	287.88	203.18	287.88	203.18	-0.50067	3587.7	5.0734e+06	1.5134	0.065083	0.93492	0.13017	0.37119	False
LmxM.21.1567.1_43_0.322612085769981_327-346_1	LmxM.21.1567.1	170.41	101.59	170.41	101.59	-0.74056	2368	1.2145e+06	1.5134	0.065093	0.93491	0.13019	0.37119	False
LmxM.34.5080.1_43_0.222868217054264_110-129_1	LmxM.34.5080.1	170.41	101.59	170.41	101.59	-0.74056	2368	1.2145e+06	1.5134	0.065093	0.93491	0.13019	0.37119	False
LmxM.08_29.2150.1_43_0.203271028037383_267-248_0	LmxM.08_29.2150.1	419.56	335.24	419.56	335.24	-0.32282	3555	1.4168e+07	1.5133	0.065103	0.9349	0.13021	0.37119	False
LmxM.17.0130.1_0_0.132872503840246_339-358_1	LmxM.17.0130.1	285.3	200.83	285.3	200.83	-0.50438	3567.6	4.9503e+06	1.5133	0.065105	0.93489	0.13021	0.37119	False
LmxM.14.1395.1_33_0.228187919463087_107-88_0	LmxM.14.1395.1	331.78	245.37	331.78	245.37	-0.4337	3732.7	7.4702e+06	1.5133	0.065108	0.93489	0.13022	0.37119	False
LmxM.09.0960.1_0_0.0454788657035848_78-97_1	LmxM.09.0960.1	345.98	259.44	345.98	259.44	-0.41389	3744.3	8.3745e+06	1.5132	0.065112	0.93489	0.13022	0.37119	False
LmxM.29.0500.1_43_0.0231292517006803_31-50_1	LmxM.29.0500.1	207.84	132.06	207.84	132.06	-0.6503	2871.3	2.0872e+06	1.5132	0.065113	0.93489	0.13023	0.37119	False
LmxM.04.0340.1_48_0.423423423423423_230-249_1	LmxM.04.0340.1	241.41	160.98	241.41	160.98	-0.58165	3234.6	3.1393e+06	1.5132	0.065113	0.93489	0.13023	0.37119	False
LmxM.06.0480.1_57_0.258201058201058_235-254_1	LmxM.06.0480.1	241.41	160.98	241.41	160.98	-0.58165	3234.6	3.1393e+06	1.5132	0.065113	0.93489	0.13023	0.37119	False
LmxM.33.2910.1_19_0.0602310231023102_69-88_1	LmxM.33.2910.1	197.52	123.47	197.52	123.47	-0.67348	2741.6	1.8164e+06	1.5132	0.065113	0.93489	0.13023	0.37119	False
LmxM.17.1440.1_46_0.162073027090695_684-703_1	LmxM.17.1440.1	431.18	347.74	431.18	347.74	-0.30946	3480.8	1.5263e+07	1.5132	0.06512	0.93488	0.13024	0.37119	False
LmxM.33.4230.1_14_0.0524822695035461_29-48_1	LmxM.33.4230.1	214.3	137.54	214.3	137.54	-0.63609	2946.4	2.2687e+06	1.5131	0.065124	0.93488	0.13025	0.37119	False
LmxM.11.0070.1_29_0.0648325869055236_298-317_1	LmxM.11.0070.1	325.32	239.12	325.32	239.12	-0.44252	3715.1	7.0805e+06	1.5131	0.065126	0.93487	0.13025	0.37119	False
LmxM.32.0040.1_38_0.0409468969929623_61-80_1	LmxM.32.0040.1	312.41	226.62	312.41	226.62	-0.46143	3680.2	6.3405e+06	1.5131	0.06513	0.93487	0.13026	0.37119	False
LmxM.34.1830.1_43_0.0103603603603604_26-7_0	LmxM.34.1830.1	318.87	232.87	318.87	232.87	-0.45176	3697.6	6.704e+06	1.513	0.065134	0.93487	0.13027	0.37119	False
LmxM.11.0270.1_60_0.102119460500963_95-114_1	LmxM.11.0270.1	391.16	305.55	391.16	305.55	-0.35534	3664.9	1.1703e+07	1.513	0.065137	0.93486	0.13027	0.37119	False
LmxM.16.0260.1_52_0.15994623655914_228-247_1	LmxM.16.0260.1	415.69	331.33	415.69	331.33	-0.32634	3557.9	1.3814e+07	1.513	0.065144	0.93486	0.13029	0.37119	False
LmxM.29.3100.1_29_0.258737610850287_487-506_1	LmxM.29.3100.1	303.38	218.02	303.38	218.02	-0.47476	3642.4	5.8528e+06	1.5129	0.065148	0.93485	0.1303	0.37119	False
LmxM.32.1070.1_33_0.225409836065574_168-149_0	LmxM.32.1070.1	232.37	153.16	232.37	153.16	-0.59817	3137	2.8291e+06	1.5128	0.06516	0.93484	0.13032	0.37119	False
LmxM.04.0740.1_33_0.397022332506204_963-944_0	LmxM.04.0740.1	277.56	193.8	277.56	193.8	-0.51598	3507.6	4.5924e+06	1.5128	0.065161	0.93484	0.13032	0.37119	False
LmxM.26.2080.1_48_0.255520504731861_251-232_0	LmxM.26.2080.1	249.16	168.01	249.16	168.01	-0.5657	3292.2	3.4215e+06	1.5127	0.065175	0.93482	0.13035	0.37119	False
LmxM.09.0140.1_46_0.0749206349206349_113-132_1	LmxM.09.0140.1	370.51	284.45	370.51	284.45	-0.38016	3703	1.0094e+07	1.5127	0.065176	0.93482	0.13035	0.37119	False
LmxM.30.1880.1_43_0.0568738229755179_142-161_1	LmxM.30.1880.1	316.29	230.53	316.29	230.53	-0.4546	3677.2	6.5571e+06	1.5127	0.065178	0.93482	0.13036	0.37119	False
LmxM.27.1290.1_14_0.396305625524769_468-487_1	LmxM.27.1290.1	165.24	97.681	165.24	97.681	-0.75245	2282.3	1.1168e+06	1.5127	0.06518	0.93482	0.13036	0.37119	False
LmxM.18.1360.1_0_0.112612612612613_321-340_1	LmxM.18.1360.1	182.03	110.97	182.03	110.97	-0.70899	2524.7	1.4538e+06	1.5127	0.06518	0.93482	0.13036	0.37119	False
LmxM.27.1760.1_67_0.21928277483833_363-382_1	LmxM.27.1760.1	216.88	139.88	216.88	139.88	-0.62908	2964.7	2.344e+06	1.5126	0.065194	0.93481	0.13039	0.37119	False
LmxM.18.0040.1_49_0.202226345083488_333-314_0	LmxM.18.0040.1	210.43	134.41	210.43	134.41	-0.64283	2889.3	2.1587e+06	1.5126	0.065196	0.9348	0.13039	0.37119	False
LmxM.05.0330.1_29_0.179793951478897_538-557_1	LmxM.05.0330.1	234.95	155.51	234.95	155.51	-0.59227	3155.9	2.9156e+06	1.5125	0.065198	0.9348	0.1304	0.37119	False
Non-targeting-686	Non-target-116	234.95	155.51	234.95	155.51	-0.59227	3155.9	2.9156e+06	1.5125	0.065198	0.9348	0.1304	0.37119	False
LmxM.26.1570.1_29_0.442176870748299_906-925_1	LmxM.26.1570.1	139.42	78.145	139.42	78.145	-0.82722	1877.6	7.0277e+05	1.5125	0.065206	0.93479	0.13041	0.37119	False
LmxM.15.0300.1_67_0.437641723356009_187-206_1	LmxM.15.0300.1	307.25	221.93	307.25	221.93	-0.46749	3639.5	6.0588e+06	1.5125	0.065209	0.93479	0.13042	0.37119	False
LmxM.33.3340.1_14_0.101219512195122_258-239_0	LmxM.33.3340.1	259.48	177.39	259.48	177.39	-0.54616	3369.7	3.8222e+06	1.5125	0.06521	0.93479	0.13042	0.37119	False
LmxM.08_29.1310.1_0_0.0621019108280255_123-104_0	LmxM.08_29.1310.1	262.07	179.73	262.07	179.73	-0.54156	3389.3	3.9268e+06	1.5124	0.06521	0.93479	0.13042	0.37119	False
LmxM.08.0500.1_43_0.344478216818642_333-352_1	LmxM.08.0500.1	298.21	213.34	298.21	213.34	-0.4813	3602	5.5852e+06	1.5124	0.065216	0.93478	0.13043	0.37119	False
LmxM.30.0580.1_38_0.0825743776563449_132-151_1	LmxM.30.0580.1	225.92	147.69	225.92	147.69	-0.60983	3059.5	2.62e+06	1.5124	0.065219	0.93478	0.13044	0.37119	False
LmxM.31.1230.1_33_0.348148148148148_426-407_0	LmxM.31.1230.1	200.1	125.81	200.1	125.81	-0.6652	2759.2	1.8819e+06	1.5124	0.065222	0.93478	0.13044	0.37119	False
LmxM.29.3290.1_0_0.0687219010918433_209-228_1	LmxM.29.3290.1	237.54	157.85	237.54	157.85	-0.58652	3174.8	3.0038e+06	1.5123	0.06523	0.93477	0.13046	0.37119	False
LmxM.12.1110.1_29_0.430190623390005_828-847_1	LmxM.12.1110.1	284.01	200.05	284.01	200.05	-0.50346	3524.7	4.8895e+06	1.5122	0.065244	0.93476	0.13049	0.37119	False
LmxM.13.1240.1_43_0.0152905198776758_21-40_1	LmxM.13.1240.1	380.83	295.39	380.83	295.39	-0.36546	3650.5	1.088e+07	1.5121	0.065253	0.93475	0.13051	0.37119	False
LmxM.18.0410.1_19_0.144278606965174_94-75_0	LmxM.18.0410.1	360.18	274.29	360.18	274.29	-0.39177	3688.5	9.3452e+06	1.5121	0.065256	0.93474	0.13051	0.37119	False
LmxM.22.0670.1_52_0.263269639065817_120-139_1	LmxM.22.0670.1	219.46	142.22	219.46	142.22	-0.62227	2983	2.4209e+06	1.5121	0.065258	0.93474	0.13052	0.37119	False
LmxM.33.4010.1_60_0.355555555555556_105-124_1	LmxM.33.4010.1	240.12	160.2	240.12	160.2	-0.58092	3193.7	3.0937e+06	1.5121	0.065259	0.93474	0.13052	0.37119	False
LmxM.18.0940.1_29_0.273911910346625_1042-1061_1	LmxM.18.0940.1	206.55	131.28	206.55	131.28	-0.64985	2832.8	2.052e+06	1.512	0.065263	0.93474	0.13053	0.37119	False
LmxM.32.3030.1_52_0.206318504190845_634-653_1	LmxM.32.3030.1	206.55	131.28	206.55	131.28	-0.64985	2832.8	2.052e+06	1.512	0.065263	0.93474	0.13053	0.37119	False
LmxM.31.3440.1_43_0.120616570327553_304-323_1	LmxM.31.3440.1	144.59	82.052	144.59	82.052	-0.8098	1955.3	7.7602e+05	1.512	0.06527	0.93473	0.13054	0.37119	False
LmxM.18.0270.1_52_0.0964419475655431_93-112_1	LmxM.18.0270.1	338.23	252.41	338.23	252.41	-0.42081	3682.9	7.8731e+06	1.5119	0.065282	0.93472	0.13056	0.37119	False
LmxM.32.2030.1_29_0.419407226958993_1027-1046_1	LmxM.32.2030.1	154.92	89.867	154.92	89.867	-0.77894	2115.7	9.3661e+05	1.5119	0.065284	0.93472	0.13057	0.37119	False
LmxM.24.0180.1_29_0.0211442786069652_31-50_1	LmxM.24.0180.1	192.35	119.56	192.35	119.56	-0.68147	2649.3	1.6899e+06	1.5118	0.065298	0.9347	0.1306	0.37119	False
LmxM.12.0510.1_19_0.0576725025746653_174-155_0	LmxM.12.0510.1	369.21	283.67	369.21	283.67	-0.37909	3659.3	9.9984e+06	1.5117	0.0653	0.9347	0.1306	0.37119	False
LmxM.03.0460.1_0_0.0222010783380907_65-84_1	LmxM.03.0460.1	276.27	193.02	276.27	193.02	-0.51508	3465.1	4.5344e+06	1.5117	0.065301	0.9347	0.1306	0.37119	False
LmxM.28.0100.1_38_0.0683760683760684_45197_1	LmxM.28.0100.1	245.28	164.89	245.28	164.89	-0.57013	3231.8	3.2785e+06	1.5117	0.065304	0.9347	0.13061	0.37119	False
LmxM.01.0030.1_89_0.41654284299158_831-850_1	LmxM.01.0030.1	308.54	223.49	308.54	223.49	-0.46345	3616.4	6.1284e+06	1.5117	0.065304	0.9347	0.13061	0.37119	False
LmxM.04.0750.1_14_0.272585669781931_168-187_1	LmxM.04.0750.1-LmxM.04.0950.1	290.47	206.3	290.47	206.3	-0.49159	3541.8	5.1984e+06	1.5117	0.065307	0.93469	0.13061	0.37119	False
LmxM.36.3657.1_52_0.0460750853242321_92-73_0	LmxM.36.3657.1	231.08	152.38	231.08	152.38	-0.5975	3096.8	2.7865e+06	1.5117	0.065308	0.93469	0.13062	0.37119	False
LmxM.25.1140.1_52_0.117283950617284_181-200_1	LmxM.25.1140.1	314.99	229.75	314.99	229.75	-0.45359	3633.7	6.4843e+06	1.5117	0.065311	0.93469	0.13062	0.37119	False
LmxM.32.0230.1_67_0.325757575757576_549-568_1	LmxM.32.0230.1	117.48	62.516	117.48	62.516	-0.89942	1510.4	4.4059e+05	1.5116	0.065314	0.93469	0.13063	0.37119	False
LmxM.33.3790.1_38_0.136200716845878_526-545_1	LmxM.33.3790.1	273.68	190.67	273.68	190.67	-0.51912	3445.3	4.4198e+06	1.5116	0.065315	0.93468	0.13063	0.37119	False
LmxM.14.0440.1_57_0.369026013309135_603-622_1	LmxM.14.0440.1	357.6	271.94	357.6	271.94	-0.39375	3668.1	9.1637e+06	1.5116	0.06532	0.93468	0.13064	0.37119	False
LmxM.18.1470.1_43_0.115238095238095_117-136_1	LmxM.18.1470.1	188.48	116.44	188.48	116.44	-0.69017	2595.2	1.5987e+06	1.5116	0.065321	0.93468	0.13064	0.37119	False
LmxM.36.6910.1_0_0.162329615861214_259-278_1	LmxM.36.6910.1	202.68	128.16	202.68	128.16	-0.65718	2776.9	1.9488e+06	1.5116	0.065322	0.93468	0.13064	0.37119	False
LmxM.29.3440.1_0_0.0525173611111111_117-136_1	LmxM.29.3440.1	163.95	96.9	163.95	96.9	-0.75267	2248	1.0932e+06	1.5115	0.06533	0.93467	0.13066	0.37119	False
LmxM.03.0470.1_43_0.330920372285419_964-945_0	LmxM.03.0470.1	287.88	203.96	287.88	203.96	-0.49516	3521.8	5.0734e+06	1.5115	0.065334	0.93467	0.13067	0.37119	False
LmxM.26.1620.1_67_0.433333333333333_552-571_1	LmxM.26.1620.1	335.65	250.06	335.65	250.06	-0.4232	3662.5	7.7103e+06	1.5114	0.065338	0.93466	0.13068	0.37119	False
LmxM.33.3610.1_38_0.157088122605364_78-97_1	LmxM.33.3610.1	268.52	185.98	268.52	185.98	-0.52747	3406	4.1961e+06	1.5114	0.065338	0.93466	0.13068	0.37119	False
LmxM.07.0900.1_43_0.149270482603816_123-142_1	LmxM.07.0900.1	253.03	171.92	253.03	171.92	-0.5549	3289.4	3.5685e+06	1.5114	0.065343	0.93466	0.13069	0.37119	False
LmxM.25.0950.1_57_0.383107088989442_499-518_1	LmxM.25.0950.1	253.03	171.92	253.03	171.92	-0.5549	3289.4	3.5685e+06	1.5114	0.065343	0.93466	0.13069	0.37119	False
LmxM.24.1480.1_57_0.453482190324296_846-865_1	LmxM.24.1480.1	209.14	133.63	209.14	133.63	-0.64235	2850.7	2.1227e+06	1.5114	0.065347	0.93465	0.13069	0.37119	False
LmxM.24.0520.1_43_0.39260193358554_930-949_1	LmxM.24.0520.1	255.61	174.26	255.61	174.26	-0.55006	3308.7	3.6687e+06	1.5113	0.06535	0.93465	0.1307	0.37119	False
LmxM.34.0880.1_33_0.289102564102564_447-466_1	LmxM.34.0880.1	258.19	176.61	258.19	176.61	-0.54533	3328	3.7706e+06	1.5113	0.065353	0.93465	0.13071	0.37119	False
LmxM.12.1210.1_43_0.286191909060515_850-869_1	LmxM.12.1210.1	339.52	253.97	339.52	253.97	-0.41742	3659.6	7.9553e+06	1.5113	0.065355	0.93464	0.13071	0.37119	False
LmxM.34.0760.1_38_0.143845089903181_201-220_1	LmxM.34.0760.1	224.63	146.91	224.63	146.91	-0.6092	3019.8	2.5793e+06	1.5112	0.065368	0.93463	0.13074	0.37119	False
LmxM.02.0630.1_38_0.052020202020202_99-118_1	LmxM.02.0630.1	362.76	277.41	362.76	277.41	-0.38575	3641.9	9.529e+06	1.5111	0.065376	0.93462	0.13075	0.37119	False
Non-targeting-296	Non-target-82	236.25	157.07	236.25	157.07	-0.58581	3134.3	2.9595e+06	1.5111	0.065378	0.93462	0.13076	0.37119	False
LmxM.22.1520.1_60_0.115530303030303_52-71_1	LmxM.22.1520.1-LmxM.22.1560.1	355.01	269.6	355.01	269.6	-0.39577	3647.8	8.9844e+06	1.5111	0.065384	0.93462	0.13077	0.37119	False
LmxM.19.0020.1_46_0.0275555555555556_26-45_1	LmxM.19.0020.1	107.15	55.483	107.15	55.483	-0.93715	1334.7	3.4284e+05	1.511	0.065391	0.93461	0.13078	0.37119	False
LmxM.36.1490.1_29_0.477777777777778_1714-1733_1	LmxM.36.1490.1	238.83	159.42	238.83	159.42	-0.58018	3153.2	3.0486e+06	1.5109	0.065406	0.93459	0.13081	0.37119	False
LmxM.20.0890.1_29_0.460045662100457_400-419_1	LmxM.20.0890.1	205.26	130.5	205.26	130.5	-0.6494	2794.6	2.0173e+06	1.5108	0.065414	0.93459	0.13083	0.37119	False
LmxM.36.3780.1_14_0.218717139852787_202-221_1	LmxM.36.3780.1	205.26	130.5	205.26	130.5	-0.6494	2794.6	2.0173e+06	1.5108	0.065414	0.93459	0.13083	0.37119	False
LmxM.15.0100.1_38_0.0702064896755162_122-103_0	LmxM.15.0100.1	205.26	130.5	205.26	130.5	-0.6494	2794.6	2.0173e+06	1.5108	0.065414	0.93459	0.13083	0.37119	False
LmxM.30.0080.1_52_0.213001383125864_147-166_1	LmxM.30.0080.1	194.94	121.91	194.94	121.91	-0.67282	2666.6	1.7524e+06	1.5108	0.065417	0.93458	0.13083	0.37119	False
LmxM.21.0910.1_43_0.038130381303813_27-46_1	LmxM.21.0910.1	194.94	121.91	194.94	121.91	-0.67282	2666.6	1.7524e+06	1.5108	0.065417	0.93458	0.13083	0.37119	False
LmxM.31.0490.1_57_0.129084967320261_69-88_1	LmxM.31.0490.1	326.61	241.47	326.61	241.47	-0.4342	3624.9	7.1574e+06	1.5108	0.065421	0.93458	0.13084	0.37119	False
LmxM.19.0500.1_29_0.137777777777778_120-139_1	LmxM.19.0500.1	153.62	89.085	153.62	89.085	-0.77941	2082.7	9.1548e+05	1.5107	0.065434	0.93457	0.13087	0.37119	False
LmxM.09.1200.1_14_0.372077488309953_1674-1655_0	LmxM.09.1200.1	344.69	259.44	344.69	259.44	-0.40851	3633.4	8.2896e+06	1.5107	0.065437	0.93456	0.13087	0.37119	False
LmxM.09.0820.1_29_0.0514752040175769_75-94_1	LmxM.09.0820.1	344.69	259.44	344.69	259.44	-0.40851	3633.4	8.2896e+06	1.5107	0.065437	0.93456	0.13087	0.37119	False
LmxM.36.3250.1_29_0.178294573643411_280-261_0	LmxM.36.3250.1	320.16	235.22	320.16	235.22	-0.44318	3607.6	6.7783e+06	1.5107	0.065439	0.93456	0.13088	0.37119	False
LmxM.05.1190.1_29_0.132448076268301_771-790_1	LmxM.05.1190.1	274.97	192.24	274.97	192.24	-0.51417	3422.8	4.4769e+06	1.5106	0.065442	0.93456	0.13088	0.37119	False
LmxM.34.3050.1_52_0.292483660130719_354-373_1	LmxM.34.3050.1	171.7	103.15	171.7	103.15	-0.72957	2349.3	1.2398e+06	1.5106	0.065442	0.93456	0.13088	0.37119	False
LmxM.28.1430.1_52_0.388649425287356_538-557_1	LmxM.28.1430.1	171.7	103.15	171.7	103.15	-0.72957	2349.3	1.2398e+06	1.5106	0.065442	0.93456	0.13088	0.37119	False
LmxM.36.2880.1_19_0.0158443642198155_72-91_1	LmxM.36.2880.1	171.7	103.15	171.7	103.15	-0.72957	2349.3	1.2398e+06	1.5106	0.065442	0.93456	0.13088	0.37119	False
LmxM.05.0920.1_14_0.367751937984496_1179-1198_1	LmxM.05.0920.1	348.56	263.35	348.56	263.35	-0.4031	3630.5	8.546e+06	1.5106	0.065444	0.93456	0.13089	0.37119	False
LmxM.11.1220.1_34_0.097864768683274_499-480_0	LmxM.11.1220.1-LmxM.11.1250.1	356.31	271.16	356.31	271.16	-0.39269	3624.6	9.0738e+06	1.5106	0.065446	0.93455	0.13089	0.37119	False
LmxM.30.0860.1_38_0.185488270594654_333-352_1	LmxM.30.0860.1	191.06	118.78	191.06	118.78	-0.68118	2612.3	1.6591e+06	1.5106	0.065451	0.93455	0.1309	0.37119	False
LmxM.33.2020.1_38_0.0862433862433862_159-178_1	LmxM.33.2020.1	191.06	118.78	191.06	118.78	-0.68118	2612.3	1.6591e+06	1.5106	0.065451	0.93455	0.1309	0.37119	False
LmxM.21.0330.1_29_0.444020356234097_1392-1411_1	LmxM.21.0330.1	246.57	166.45	246.57	166.45	-0.56414	3210	3.3257e+06	1.5104	0.065467	0.93453	0.13093	0.37119	False
LmxM.06.1160.1_29_0.125265392781316_416-397_0	LmxM.06.1160.1	286.59	203.18	286.59	203.18	-0.49421	3479.2	5.0116e+06	1.5104	0.065473	0.93453	0.13095	0.37119	False
LmxM.32.1830.1_43_0.0995128740431454_276-295_1	LmxM.32.1830.1	249.16	168.79	249.16	168.79	-0.55905	3229.1	3.4215e+06	1.5103	0.06548	0.93452	0.13096	0.37119	False
LmxM.21.1370.1_29_0.208888888888889_648-667_1	LmxM.21.1370.1	304.67	220.37	304.67	220.37	-0.46551	3553.1	5.921e+06	1.5103	0.06548	0.93452	0.13096	0.37119	False
LmxM.28.1910.1_29_0.415792103948026_825-844_1	LmxM.28.1910.1	162.66	96.118	162.66	96.118	-0.7529	2214	1.0699e+06	1.5103	0.065482	0.93452	0.13096	0.37119	False
LmxM.11.0340.1_14_0.216931216931217_325-344_1	LmxM.11.0340.1	183.32	112.53	183.32	112.53	-0.69913	2505.5	1.4821e+06	1.5103	0.065486	0.93451	0.13097	0.37119	False
LmxM.11.0540.1_29_0.114889232354456_217-236_1	LmxM.11.0540.1	251.74	171.14	251.74	171.14	-0.55408	3248.2	3.5191e+06	1.5103	0.065489	0.93451	0.13098	0.37119	False
LmxM.18.0780.1_52_0.0763888888888889_45-64_1	LmxM.18.0780.1	264.65	182.86	264.65	182.86	-0.53091	3344.6	4.0332e+06	1.5103	0.065489	0.93451	0.13098	0.37119	False
LmxM.31.1090.1_29_0.0738241308793456_357-376_1	LmxM.31.1090.1	311.12	226.62	311.12	226.62	-0.45548	3570.2	6.2693e+06	1.5102	0.06549	0.93451	0.13098	0.37119	False
LmxM.10.0830.1_43_0.05705353653771_288-307_1	LmxM.10.0830.1	311.12	226.62	311.12	226.62	-0.45548	3570.2	6.2693e+06	1.5102	0.06549	0.93451	0.13098	0.37119	False
LmxM.09.1140.1_67_0.459770114942529_276-295_1	LmxM.09.1140.1	295.63	211.77	295.63	211.77	-0.47935	3516	5.4543e+06	1.5102	0.06549	0.93451	0.13098	0.37119	False
LmxM.08_29.1350.1_33_0.325757575757576_908-889_0	LmxM.08_29.1350.1	295.63	211.77	295.63	211.77	-0.47935	3516	5.4543e+06	1.5102	0.06549	0.93451	0.13098	0.37119	False
LmxM.36.2780.1_33_0.271929824561404_397-416_1	LmxM.36.2780.1	254.32	173.48	254.32	173.48	-0.54923	3267.4	3.6184e+06	1.5102	0.065495	0.93451	0.13099	0.37119	False
LmxM.34.3200.1_43_0.326713947990544_685-704_1	LmxM.34.3200.1	214.3	138.32	214.3	138.32	-0.62798	2886.7	2.2687e+06	1.5102	0.065495	0.9345	0.13099	0.37119	False
LmxM.31.1420.1_14_0.265315967197299_543-562_1	LmxM.31.1420.1	214.3	138.32	214.3	138.32	-0.62798	2886.7	2.2687e+06	1.5102	0.065495	0.9345	0.13099	0.37119	False
LmxM.32.1190.1_29_0.43421557345608_1128-1147_1	LmxM.32.1190.1	214.3	138.32	214.3	138.32	-0.62798	2886.7	2.2687e+06	1.5102	0.065495	0.9345	0.13099	0.37119	False
LmxM.08_29.0130.1_29_0.344150641025641_851-870_1	LmxM.08_29.0130.1	342.1	257.1	342.1	257.1	-0.41074	3613.2	8.1213e+06	1.5102	0.065497	0.9345	0.13099	0.37119	False
LmxM.36.4900.1_14_0.31775994966179_2016-2035_1	LmxM.36.4900.1	259.48	178.17	259.48	178.17	-0.53986	3305.9	3.8222e+06	1.5102	0.065498	0.9345	0.131	0.37119	False
LmxM.33.3680.1_29_0.169129720853859_100-119_1	LmxM.33.3680.1	223.34	146.13	223.34	146.13	-0.60856	2980.3	2.5391e+06	1.51	0.065518	0.93448	0.13104	0.37119	False
LmxM.36.3620.1_19_0.0128205128205128_44946_1	LmxM.36.3620.1	223.34	146.13	223.34	146.13	-0.60856	2980.3	2.5391e+06	1.51	0.065518	0.93448	0.13104	0.37119	False
LmxM.07.0200.1_43_0.32580787959274_729-748_1	LmxM.07.0200.1	197.52	124.25	197.52	124.25	-0.66445	2684	1.8164e+06	1.51	0.065527	0.93447	0.13105	0.37119	False
LmxM.30.0170.1_52_0.260641781270465_401-382_0	LmxM.30.0170.1	237.54	158.63	237.54	158.63	-0.57944	3112.8	3.0038e+06	1.5097	0.065554	0.93445	0.13111	0.37119	False
LmxM.10.1190.1_29_0.40536013400335_480-499_1	LmxM.10.1190.1	276.27	193.8	276.27	193.8	-0.50928	3400.3	4.5344e+06	1.5097	0.065566	0.93443	0.13113	0.37119	False
LmxM.24.1290.1_0_0.133381572600096_549-568_1	LmxM.24.1290.1	193.64	121.12	193.64	121.12	-0.67249	2629.5	1.721e+06	1.5096	0.065571	0.93443	0.13114	0.37119	False
LmxM.08.0780.1_29_0.324183006535948_487-506_1	LmxM.08.0780.1	318.87	234.43	318.87	234.43	-0.44215	3564.4	6.704e+06	1.5096	0.065572	0.93443	0.13114	0.37119	False
LmxM.36.4551.1_43_0.0158730158730159_45197_1	LmxM.36.4551.1	152.33	88.304	152.33	88.304	-0.77988	2049.9	8.9466e+05	1.5095	0.065585	0.93441	0.13117	0.37119	False
LmxM.31.2210.1_57_0.281803542673108_165-184_1	LmxM.31.2210.1	333.07	248.5	333.07	248.5	-0.4211	3575.8	7.5497e+06	1.5094	0.065599	0.9344	0.1312	0.37119	False
LmxM.20.1050.1_14_0.221988795518207_631-650_1	LmxM.20.1050.1	189.77	118	189.77	118	-0.6809	2575.6	1.6287e+06	1.5093	0.065605	0.93439	0.13121	0.37119	False
LmxM.09.0750.1_43_0.102333333333333_297-316_1	LmxM.09.0750.1	367.92	283.67	367.92	283.67	-0.37405	3549.7	9.9034e+06	1.5093	0.065605	0.93439	0.13121	0.37119	False
LmxM.07.0310.1_43_0.350226617222909_843-862_1	LmxM.07.0310.1	395.03	311.8	395.03	311.8	-0.34039	3464.1	1.2022e+07	1.5093	0.065606	0.93439	0.13121	0.37119	False
LmxM.29.2630.1_34_0.076056338028169_84-65_0	LmxM.29.2630.1	104.57	53.92	104.57	53.92	-0.94277	1282.6	3.2078e+05	1.5093	0.065612	0.93439	0.13122	0.37119	False
LmxM.18.0320.1_14_0.367816091954023_292-273_0	LmxM.18.0320.1	336.94	252.41	336.94	252.41	-0.41531	3572.9	7.7915e+06	1.5093	0.065616	0.93438	0.13123	0.37119	False
LmxM.26.0300.1_14_0.367492492492492_975-994_1	LmxM.26.0300.1	303.38	219.59	303.38	219.59	-0.46451	3510.3	5.8528e+06	1.5093	0.065617	0.93438	0.13123	0.37119	False
LmxM.19.0280.1_38_0.059353471118177_108-127_1	LmxM.19.0280.1	219.46	143.01	219.46	143.01	-0.61442	2922.9	2.4209e+06	1.5092	0.065617	0.93438	0.13123	0.37119	False
LmxM.34.2250.1_19_0.112928879800045_990-1009_1	LmxM.34.2250.1	174.28	105.5	174.28	105.5	-0.71887	2365.6	1.2913e+06	1.5092	0.065626	0.93437	0.13125	0.37119	False
LmxM.34.5220.1_34_0.0480668756530825_39-58_1	LmxM.34.5220.1	247.86	168.01	247.86	168.01	-0.55824	3188.3	3.3734e+06	1.5092	0.065627	0.93437	0.13125	0.37119	False
LmxM.27.1960.1_38_0.0448569218870843_51-70_1	LmxM.27.1960.1	200.1	126.59	200.1	126.59	-0.65634	2701.4	1.8819e+06	1.5092	0.065629	0.93437	0.13126	0.37119	False
LmxM.22.0520.1_43_0.0773545910835548_255-274_1	LmxM.22.0520.1	200.1	126.59	200.1	126.59	-0.65634	2701.4	1.8819e+06	1.5092	0.065629	0.93437	0.13126	0.37119	False
LmxM.34.3350.1_29_0.402447804175666_556-575_1	LmxM.34.3350.1	200.1	126.59	200.1	126.59	-0.65634	2701.4	1.8819e+06	1.5092	0.065629	0.93437	0.13126	0.37119	False
LmxM.34.1520.1_52_0.21307727480567_459-478_1	LmxM.34.1520.1	178.15	108.62	178.15	108.62	-0.70866	2417.3	1.371e+06	1.5091	0.065641	0.93436	0.13128	0.37119	False
LmxM.04.0980.1_29_0.0215317525211229_73-92_1	LmxM.04.0980.1	373.09	289.14	373.09	289.14	-0.36665	3523.9	1.0287e+07	1.5091	0.065643	0.93436	0.13129	0.37119	False
LmxM.36.5980.1_14_0.396338179859989_729-748_1	LmxM.36.5980.1	255.61	175.04	255.61	175.04	-0.54364	3245.4	3.6687e+06	1.509	0.065644	0.93436	0.13129	0.37119	False
LmxM.31.1760.1_86_0.463883366467859_690-709_1	LmxM.31.1760.1	320.16	236	320.16	236	-0.43841	3541.5	6.7783e+06	1.5089	0.065657	0.93434	0.13131	0.37119	False
LmxM.09.0260.1_63_0.413919413919414_344-325_0	LmxM.09.0260.1	387.29	303.98	387.29	303.98	-0.3484	3469.8	1.139e+07	1.5088	0.065669	0.93433	0.13134	0.37119	False
LmxM.34.3480.1_29_0.108675799086758_234-253_1	LmxM.34.3480.1	222.05	145.35	222.05	145.35	-0.60792	2941.1	2.4993e+06	1.5088	0.06567	0.93433	0.13134	0.37119	False
LmxM.12.1170.1_14_0.380952380952381_778-797_1	LmxM.12.1170.1	196.23	123.47	196.23	123.47	-0.66406	2646.8	1.7842e+06	1.5087	0.065682	0.93432	0.13136	0.37119	False
LmxM.15.1010.1_43_0.202685003274394_616-635_1	LmxM.15.1010.1	361.47	277.41	361.47	277.41	-0.38062	3532.6	9.4368e+06	1.5087	0.065687	0.93431	0.13137	0.37119	False
LmxM.26.1480.1_34_0.0685203574975174_211-192_0	LmxM.26.1480.1	277.56	195.36	277.56	195.36	-0.50445	3378	4.5924e+06	1.5087	0.065688	0.93431	0.13138	0.37119	False
LmxM.03.0560.1_52_0.317204301075269_644-663_1	LmxM.03.0560.1	289.18	206.3	289.18	206.3	-0.48519	3433.9	5.1357e+06	1.5086	0.065695	0.9343	0.13139	0.37119	False
LmxM.11.0410.1_43_0.199921290830382_504-523_1	LmxM.11.0410.1	383.42	300.08	383.42	300.08	-0.35254	3472.7	1.1082e+07	1.5086	0.065697	0.9343	0.13139	0.37119	False
LmxM.17.0290.1_57_0.219432821943282_466-485_1	LmxM.17.0290.1	353.72	269.6	353.72	269.6	-0.39053	3538.4	8.8956e+06	1.5086	0.065702	0.9343	0.1314	0.37119	False
LmxM.29.2910.1_19_0.0602928509905254_63-82_1	LmxM.29.2910.1	236.25	157.85	236.25	157.85	-0.57869	3072.7	2.9595e+06	1.5086	0.065704	0.9343	0.13141	0.37119	False
LmxM.34.0020.1_43_0.385297845373891_300-319_1	LmxM.34.0020.1-LmxM.34.0030.1	274.97	193.02	274.97	193.02	-0.50835	3358.5	4.4769e+06	1.5085	0.065709	0.93429	0.13142	0.37119	False
LmxM.30.1940.1_57_0.240779401530967_339-358_1	LmxM.30.1940.1	192.35	120.34	192.35	120.34	-0.67215	2592.7	1.6899e+06	1.5084	0.065726	0.93427	0.13145	0.37119	False
LmxM.08_29.0780.1_43_0.30952380952381_556-575_1	LmxM.08_29.0780.1	272.39	190.67	272.39	190.67	-0.51232	3339	4.3632e+06	1.5084	0.065727	0.93427	0.13145	0.37119	False
LmxM.26.0770.1_29_0.107711918419375_165-184_1	LmxM.26.0770.1	209.14	134.41	209.14	134.41	-0.634	2792	2.1227e+06	1.5084	0.065731	0.93427	0.13146	0.37119	False
LmxM.31.3050.1_38_0.184422921711057_454-473_1	LmxM.31.3050.1	209.14	134.41	209.14	134.41	-0.634	2792	2.1227e+06	1.5084	0.065731	0.93427	0.13146	0.37119	False
LmxM.21.0180.1_38_0.0300973070830505_126-145_1	LmxM.21.0180.1	209.14	134.41	209.14	134.41	-0.634	2792	2.1227e+06	1.5084	0.065731	0.93427	0.13146	0.37119	False
Non-targeting-165	Non-target-12	321.45	237.56	321.45	237.56	-0.43472	3518.7	6.8531e+06	1.5083	0.06574	0.93426	0.13148	0.37119	False
LmxM.18.0500.1_57_0.31984126984127_398-417_1	LmxM.18.0500.1	269.81	188.33	269.81	188.33	-0.51639	3319.6	4.2514e+06	1.5083	0.065744	0.93426	0.13149	0.37119	False
LmxM.07.1170.1_38_0.027403414195867_55-74_1	LmxM.07.1170.1-LmxM.36.0010.1-LmxM.25.2460.1-LmxM.30.3190.1	375.67	292.26	375.67	292.26	-0.36111	3478.4	1.0482e+07	1.5082	0.065747	0.93425	0.13149	0.37119	False
LmxM.19.1070.1_52_0.0739205526770294_205-224_1	LmxM.19.1070.1	302.08	218.81	302.08	218.81	-0.46349	3467.7	5.7852e+06	1.5082	0.065755	0.93425	0.13151	0.37119	False
LmxM.18.0310.1_29_0.110032362459547_30-49_1	LmxM.18.0310.1	302.08	218.81	302.08	218.81	-0.46349	3467.7	5.7852e+06	1.5082	0.065755	0.93425	0.13151	0.37119	False
LmxM.32.1230.1_29_0.122692725298588_219-238_1	LmxM.32.1230.1	267.23	185.98	267.23	185.98	-0.52054	3300.3	4.1413e+06	1.5081	0.065758	0.93424	0.13152	0.37119	False
LmxM.08.0545.1_43_0.268575323790048_388-407_1	LmxM.08.0545.1	339.52	255.53	339.52	255.53	-0.4086	3527.1	7.9553e+06	1.5081	0.065758	0.93424	0.13152	0.37119	False
LmxM.24.2000.1_38_0.0631697687535251_108-127_1	LmxM.24.2000.1	188.48	117.22	188.48	117.22	-0.68061	2539.2	1.5987e+06	1.5081	0.065761	0.93424	0.13152	0.37119	False
LmxM.30.1340.1_43_0.0685534591194969_100-119_1	LmxM.30.1340.1	188.48	117.22	188.48	117.22	-0.68061	2539.2	1.5987e+06	1.5081	0.065761	0.93424	0.13152	0.37119	False
LmxM.34.1830.1_29_0.0108108108108108_27-8_0	LmxM.34.1830.1	243.99	164.89	243.99	164.89	-0.56254	3128.9	3.2316e+06	1.5081	0.065763	0.93424	0.13153	0.37119	False
LmxM.01.0050.1_57_0.405905905905906_805-824_1	LmxM.01.0050.1	371.8	288.35	371.8	288.35	-0.36555	3481.3	1.019e+07	1.5081	0.065768	0.93423	0.13154	0.37119	False
LmxM.30.0440b.1_43_0.348281016442451_462-481_1	LmxM.30.0440.1-LmxM.30.0440b.1	218.17	142.22	218.17	142.22	-0.6138	2884.1	2.3822e+06	1.5081	0.06577	0.93423	0.13154	0.37119	False
LmxM.32.0440.1_29_0.1236802413273_78-97_1	LmxM.32.0440.1	218.17	142.22	218.17	142.22	-0.6138	2884.1	2.3822e+06	1.5081	0.06577	0.93423	0.13154	0.37119	False
LmxM.26.1110.1_29_0.119897755411774_1497-1516_1	LmxM.26.1110.1	218.17	142.22	218.17	142.22	-0.6138	2884.1	2.3822e+06	1.5081	0.06577	0.93423	0.13154	0.37119	False
LmxM.19.1050.1_29_0.158494304110946_637-656_1	LmxM.19.1050.1	184.61	114.09	184.61	114.09	-0.68947	2486.2	1.5107e+06	1.5079	0.065785	0.93421	0.13157	0.37119	False
LmxM.19.1470.1_0_0.132368703108253_241-260_1	LmxM.19.1470.1	259.48	178.95	259.48	178.95	-0.53358	3242.7	3.8222e+06	1.5079	0.065786	0.93421	0.13157	0.37119	False
LmxM.36.5000.1_43_0.377714825306893_395-414_1	LmxM.36.5000.1	259.48	178.95	259.48	178.95	-0.53358	3242.7	3.8222e+06	1.5079	0.065786	0.93421	0.13157	0.37119	False
LmxM.29.0480.1_29_0.134751773049645_186-205_1	LmxM.29.0480.1	251.74	171.92	251.74	171.92	-0.54754	3185.5	3.5191e+06	1.5079	0.065789	0.93421	0.13158	0.37119	False
LmxM.34.1990.1_29_0.137421383647799_440-421_0	LmxM.34.1990.1	251.74	171.92	251.74	171.92	-0.54754	3185.5	3.5191e+06	1.5079	0.065789	0.93421	0.13158	0.37119	False
LmxM.23.1220.1_43_0.333937198067633_550-569_1	LmxM.23.1220.1	329.2	245.37	329.2	245.37	-0.42246	3512.9	7.3127e+06	1.5079	0.065789	0.93421	0.13158	0.37119	False
Non-targeting-679	Non-target-3	256.9	176.61	256.9	176.61	-0.53813	3223.5	3.7194e+06	1.5079	0.06579	0.93421	0.13158	0.37119	False
LmxM.09.0880.1_43_0.233204134366925_357-376_1	LmxM.09.0880.1	254.32	174.26	254.32	174.26	-0.54278	3204.5	3.6184e+06	1.5079	0.065791	0.93421	0.13158	0.37119	False
LmxM.25.0380.1_57_0.430172068827531_1068-1087_1	LmxM.25.0380.1	180.73	110.97	180.73	110.97	-0.69878	2433.8	1.4259e+06	1.5078	0.065798	0.9342	0.1316	0.37119	False
LmxM.28.1890.1_48_0.447598253275109_622-603_0	LmxM.28.1890.1	333.07	249.28	333.07	249.28	-0.41659	3510	7.5497e+06	1.5078	0.065806	0.93419	0.13161	0.37119	False
LmxM.26.2360.1_38_0.0434567901234568_81-100_1	LmxM.26.2360.1	278.85	196.93	278.85	196.93	-0.49969	3355.6	4.6509e+06	1.5078	0.065808	0.93419	0.13162	0.37119	False
Non-targeting-10	Non-target-187	278.85	196.93	278.85	196.93	-0.49969	3355.6	4.6509e+06	1.5078	0.065808	0.93419	0.13162	0.37119	False
LmxM.11.0830.1_29_0.288071664309288_1211-1230_1	LmxM.11.0830.1	336.94	253.19	336.94	253.19	-0.41087	3507.1	7.7915e+06	1.5077	0.065819	0.93418	0.13164	0.37119	False
LmxM.27.0270.1_43_0.226990049751244_723-742_1	LmxM.27.0270.1	220.75	144.57	220.75	144.57	-0.60727	2902.2	2.4599e+06	1.5076	0.065823	0.93418	0.13165	0.37119	False
LmxM.08_29.1240.1_14_0.088613406795225_183-202_1	LmxM.08_29.1240.1	273.68	192.24	273.68	192.24	-0.5074	3316.8	4.4198e+06	1.5074	0.065853	0.93415	0.13171	0.37119	False
LmxM.36.0480.1_48_0.380530973451327_266-247_0	LmxM.36.0480.1	154.92	90.648	154.92	90.648	-0.76659	2065.1	9.3661e+05	1.5074	0.065855	0.93415	0.13171	0.37119	False
LmxM.10.1080.1_52_0.391730605285593_915-934_1	LmxM.10.1080.1	234.95	157.07	234.95	157.07	-0.57794	3032.9	2.9156e+06	1.5074	0.065855	0.93414	0.13171	0.37119	False
LmxM.12.0110.1_14_0.3001638001638_729-748_1	LmxM.12.0110.1	285.3	203.18	285.3	203.18	-0.48772	3372.3	4.9503e+06	1.5073	0.065868	0.93413	0.13174	0.37119	False
LmxM.29.2390.1_19_0.0915808920559514_1045-1026_0	LmxM.29.2390.1	223.34	146.91	223.34	146.91	-0.60092	2920.3	2.5391e+06	1.5073	0.06587	0.93413	0.13174	0.37119	False
LmxM.20.0450.1_14_0.32360097323601_127-146_1	LmxM.20.0450.1	201.39	128.16	201.39	128.16	-0.648	2681.5	1.9152e+06	1.5072	0.065878	0.93412	0.13176	0.37119	False
LmxM.24.1110.1_38_0.0789400278940028_280-299_1	LmxM.24.1110.1	201.39	128.16	201.39	128.16	-0.648	2681.5	1.9152e+06	1.5072	0.065878	0.93412	0.13176	0.37119	False
LmxM.17.0500.1_38_0.0546041201290643_214-233_1	LmxM.17.0500.1	307.25	224.28	307.25	224.28	-0.4524	3442.3	6.0588e+06	1.507	0.0659	0.9341	0.1318	0.37119	False
LmxM.27.1125.1_33_0.343059239610964_383-402_1	LmxM.27.1125.1	265.94	185.2	265.94	185.2	-0.51963	3259	4.087e+06	1.507	0.065904	0.9341	0.13181	0.37119	False
LmxM.36.3850.1_43_0.0545722713864307_34-53_1	LmxM.36.3850.1	167.82	100.81	167.82	100.81	-0.72969	2245.7	1.165e+06	1.507	0.065909	0.93409	0.13182	0.37119	False
LmxM.28.0820.1_43_0.159708416169649_236-255_1	LmxM.28.0820.1	167.82	100.81	167.82	100.81	-0.72969	2245.7	1.165e+06	1.507	0.065909	0.93409	0.13182	0.37119	False
LmxM.36.6580.1_52_0.218213058419244_123-142_1	LmxM.36.6580.1	263.36	182.86	263.36	182.86	-0.52388	3239.9	3.9797e+06	1.5069	0.065916	0.93408	0.13183	0.37119	False
LmxM.18.0990.1_49_0.375757575757576_565-546_0	LmxM.18.0990.1	187.19	116.44	187.19	116.44	-0.68031	2503	1.569e+06	1.5069	0.065918	0.93408	0.13184	0.37119	False
LmxM.08.0780.1_29_0.0281045751633987_40-59_1	LmxM.08.0780.1	410.53	329.77	410.53	329.77	-0.31515	3260.6	1.3351e+07	1.5068	0.065926	0.93407	0.13185	0.37119	False
LmxM.05.0980.1_29_0.12448132780083_184-165_0	LmxM.05.0980.1	502.18	431.36	502.18	431.36	-0.21885	2508	2.3129e+07	1.5068	0.065932	0.93407	0.13186	0.37119	False
Non-targeting-301	Non-target-121	258.19	178.17	258.19	178.17	-0.53269	3201.7	3.7706e+06	1.5068	0.065933	0.93407	0.13187	0.37119	False
LmxM.32.1420.1_43_0.462849352419905_670-689_1	LmxM.32.1420.1	258.19	178.17	258.19	178.17	-0.53269	3201.7	3.7706e+06	1.5068	0.065933	0.93407	0.13187	0.37119	False
LmxM.14.0050.1_0_0.0803814713896458_182-163_0	LmxM.14.0050.1	428.6	349.31	428.6	349.31	-0.29437	3143.6	1.5015e+07	1.5067	0.065939	0.93406	0.13188	0.37119	False
LmxM.23.0670.1_57_0.395555555555556_434-453_1	LmxM.23.0670.1	171.7	103.93	171.7	103.93	-0.71879	2296.1	1.2398e+06	1.5067	0.06594	0.93406	0.13188	0.37119	False
LmxM.13.0940.1_43_0.121671258034894_258-277_1	LmxM.13.0940.1	358.89	275.85	358.89	275.85	-0.37843	3447.5	9.2542e+06	1.5067	0.065943	0.93406	0.13189	0.37119	False
LmxM.14.1100.1_0_0.0832321597194118_1229-1248_1	LmxM.14.1100.1-LmxM.14.1110.1-LmxM.14.1100partial.1	343.4	260.22	343.4	260.22	-0.39879	3458.9	8.2052e+06	1.5065	0.065964	0.93404	0.13193	0.37119	False
LmxM.14.1200.1_43_0.0269423558897243_38-57_1	LmxM.14.1200.1	203.97	130.5	203.97	130.5	-0.64034	2698.9	1.9829e+06	1.5065	0.065964	0.93404	0.13193	0.37119	False
LmxM.12.0330.1_14_0.121410396219557_326-345_1	LmxM.12.0330.1	203.97	130.5	203.97	130.5	-0.64034	2698.9	1.9829e+06	1.5065	0.065964	0.93404	0.13193	0.37119	False
LmxM.36.1955.1_57_0.475675675675676_531-512_0	LmxM.36.1955.1	274.97	193.8	274.97	193.8	-0.50255	3294.7	4.4769e+06	1.5065	0.065975	0.93402	0.13195	0.37119	False
LmxM.08.0390.1_0_0.170125257057394_906-925_1	LmxM.08.0390.1	219.46	143.79	219.46	143.79	-0.60661	2863.5	2.4209e+06	1.5064	0.065977	0.93402	0.13195	0.37119	False
LmxM.32.1010.1_14_0.177092021128718_629-648_1	LmxM.32.1010.1	314.99	232.09	314.99	232.09	-0.43901	3436.6	6.4843e+06	1.5064	0.06598	0.93402	0.13196	0.37119	False
LmxM.17.0470.1_0_0.119879744456971_1273-1292_1	LmxM.17.0470.1	231.08	153.95	231.08	153.95	-0.58287	2975	2.7865e+06	1.5064	0.06598	0.93402	0.13196	0.37119	False
LmxM.15.0640.1_29_0.0344322344322344_146-127_0	LmxM.15.0640.1	364.05	281.32	364.05	281.32	-0.37076	3422.1	9.6217e+06	1.5064	0.065986	0.93401	0.13197	0.37119	False
LmxM.29.2290.1_29_0.0670650730411687_195-214_1	LmxM.29.2290.1	193.64	121.91	193.64	121.91	-0.66328	2573.2	1.721e+06	1.5063	0.065996	0.934	0.13199	0.37119	False
LmxM.14.1420.1_43_0.137605563835072_267-286_1	LmxM.14.1420.1	272.39	191.45	272.39	191.45	-0.50645	3275.5	4.3632e+06	1.5063	0.065998	0.934	0.132	0.37119	False
LmxM.06.0190.1_14_0.282879818594104_494-513_1	LmxM.06.0190.1	329.2	246.16	329.2	246.16	-0.41789	3447.7	7.3127e+06	1.5063	0.065999	0.934	0.132	0.37119	False
LmxM.19.0260.1_43_0.0134600158353127_23-42_1	LmxM.19.0260.1	233.66	156.29	233.66	156.29	-0.57717	2993.4	2.8722e+06	1.5062	0.066008	0.93399	0.13202	0.37119	False
LmxM.23.0020.1_67_0.487847222222222_557-576_1	LmxM.23.0020.1	318.87	236	318.87	236	-0.4326	3433.7	6.704e+06	1.5062	0.066011	0.93399	0.13202	0.37119	False
LmxM.06.0860.1_43_0.238643634037108_366-385_1	LmxM.06.0860.1	293.05	210.99	293.05	210.99	-0.47205	3366.7	5.3254e+06	1.5062	0.066014	0.93399	0.13203	0.37119	False
LmxM.10.0110.1_29_0.10230179028133_124-105_0	LmxM.10.0110.1	426.02	346.96	426.02	346.96	-0.29536	3124.8	1.477e+07	1.5061	0.066026	0.93397	0.13205	0.37119	False
LmxM.08_29.2490.1_0_0.0207869339272457_21-40_1	LmxM.08_29.2490.1	348.56	265.69	348.56	265.69	-0.39036	3433.5	8.546e+06	1.506	0.066028	0.93397	0.13206	0.37119	False
LmxM.08_29.1410.1_43_0.191270503197109_678-697_1	LmxM.08_29.1410.1	340.81	257.88	340.81	257.88	-0.40094	3439.2	8.0381e+06	1.506	0.066029	0.93397	0.13206	0.37119	False
LmxM.13.0410.1_33_0.287534121929026_951-932_0	LmxM.13.0410.1	299.5	217.24	299.5	217.24	-0.46145	3383.4	5.6513e+06	1.506	0.066034	0.93397	0.13207	0.37119	False
LmxM.33.0590.1_0_0.117303609341826_438-457_1	LmxM.33.0590.1	200.1	127.38	200.1	127.38	-0.64753	2644.3	1.8819e+06	1.506	0.066035	0.93396	0.13207	0.37119	False
LmxM.04.0570.1_0_0.101657940663176_462-481_1	LmxM.04.0570.1	267.23	186.77	267.23	186.77	-0.51453	3237.1	4.1413e+06	1.506	0.066035	0.93396	0.13207	0.37119	False
LmxM.08_29.1920.1_14_0.243961352657005_199-218_1	LmxM.08_29.1920.1	281.43	200.05	281.43	200.05	-0.49033	3311.2	4.7692e+06	1.5059	0.066041	0.93396	0.13208	0.37119	False
LmxM.30.3140.1_57_0.212435233160622_254-235_0	LmxM.30.3140.1	189.77	118.78	189.77	118.78	-0.67145	2519.9	1.6287e+06	1.5059	0.066041	0.93396	0.13208	0.37119	False
LmxM.33.1550.1_29_0.142182130584192_328-347_1	LmxM.33.1550.1	241.41	163.32	241.41	163.32	-0.56091	3048.8	3.1393e+06	1.5058	0.066065	0.93394	0.13213	0.37119	False
LmxM.28.2450.1_43_0.00899795501022495_17-36_1	LmxM.28.2450.1	278.85	197.71	278.85	197.71	-0.494	3291.9	4.6509e+06	1.5057	0.06607	0.93393	0.13214	0.37119	False
LmxM.17.0150.1_86_0.420289855072464_485-504_1	LmxM.17.0150.1	357.6	275.07	357.6	275.07	-0.37733	3405.3	9.1637e+06	1.5057	0.066073	0.93393	0.13215	0.37119	False
Non-targeting-76	Non-target-109	259.48	179.73	259.48	179.73	-0.52733	3180	3.8222e+06	1.5057	0.066074	0.93393	0.13215	0.37119	False
Non-targeting-15	Non-target-192	259.48	179.73	259.48	179.73	-0.52733	3180	3.8222e+06	1.5057	0.066074	0.93393	0.13215	0.37119	False
LmxM.20.0290.1_29_0.17_411-392_0	LmxM.20.0290.1	215.59	140.66	215.59	140.66	-0.61253	2807.2	2.3062e+06	1.5056	0.066081	0.93392	0.13216	0.37119	False
LmxM.12.0410.1_52_0.310699588477366_148-167_1	LmxM.12.0410.1	256.9	177.39	256.9	177.39	-0.53179	3161.1	3.7194e+06	1.5056	0.066082	0.93392	0.13216	0.37119	False
LmxM.05.0820.1_46_0.00681736634373879_45291_1	LmxM.05.0820.1	303.38	221.15	303.38	221.15	-0.45432	3380.5	5.8528e+06	1.5056	0.066085	0.93391	0.13217	0.37119	False
LmxM.33.4270.1_0_0.136427566807314_90-109_1	LmxM.33.4270.1	303.38	221.15	303.38	221.15	-0.45432	3380.5	5.8528e+06	1.5056	0.066085	0.93391	0.13217	0.37119	False
LmxM.11.0990.1_29_0.0386814665321224_111-130_1	LmxM.11.0990.1	384.71	303.2	384.71	303.2	-0.34247	3321.5	1.1184e+07	1.5056	0.066087	0.93391	0.13217	0.37119	False
LmxM.33.2310.1_57_0.182539682539683_36-55_1	LmxM.33.2310.1	170.41	103.15	170.41	103.15	-0.71874	2261.7	1.2145e+06	1.5055	0.066099	0.9339	0.1322	0.37119	False
LmxM.20.1000.1_14_0.342961944062357_744-763_1	LmxM.20.1000.1	157.5	92.992	157.5	92.992	-0.75384	2080.4	9.7978e+05	1.5054	0.066105	0.9339	0.13221	0.37119	False
LmxM.15.1200.1_14_0.21559916080464_1740-1759_1	LmxM.15.1200.1	362.76	280.54	362.76	280.54	-0.36965	3380.1	9.529e+06	1.5054	0.066115	0.93389	0.13223	0.37119	False
LmxM.21.0340.1_43_0.190883190883191_261-280_1	LmxM.21.0340.1	294.34	212.55	294.34	212.55	-0.46777	3344.4	5.3896e+06	1.5054	0.066117	0.93388	0.13223	0.37119	False
LmxM.36.0130.1_29_0.313405797101449_338-357_1	LmxM.36.0130.1	202.68	129.72	202.68	129.72	-0.63983	2661.6	1.9488e+06	1.5053	0.066122	0.93388	0.13224	0.37119	False
LmxM.36.6090.1_57_0.464040025015635_738-757_1	LmxM.36.6090.1	202.68	129.72	202.68	129.72	-0.63983	2661.6	1.9488e+06	1.5053	0.066122	0.93388	0.13224	0.37119	False
LmxM.08_29.0620.1_33_0.191113490364026_1081-1062_0	LmxM.08_29.0620.1	498.31	428.23	498.31	428.23	-0.21817	2455.4	2.2646e+07	1.5052	0.066133	0.93387	0.13227	0.37119	False
LmxM.29.1600.1_14_0.326466916354557_516-535_1	LmxM.29.1600.1	271.1	190.67	271.1	190.67	-0.5055	3234.4	4.307e+06	1.5051	0.066144	0.93386	0.13229	0.37119	False
LmxM.16.0150.1_57_0.06957928802589_33-52_1	LmxM.16.0150.1	331.78	249.28	331.78	249.28	-0.411	3402.7	7.4702e+06	1.5051	0.066148	0.93385	0.1323	0.37119	False
LmxM.19.0240.1_43_0.339781746031746_682-701_1	LmxM.19.0240.1	367.92	286.01	367.92	286.01	-0.36222	3354.9	9.9034e+06	1.5051	0.066149	0.93385	0.1323	0.37119	False
LmxM.26.2570.1_14_0.386085626911315_501-520_1	LmxM.26.2570.1	192.35	121.12	192.35	121.12	-0.66289	2536.8	1.6899e+06	1.5051	0.066155	0.93385	0.13231	0.37119	False
LmxM.29.2810.1_29_0.0744336569579288_42-61_1	LmxM.29.2810.1	232.37	155.51	232.37	155.51	-0.5764	2954.1	2.8291e+06	1.505	0.066161	0.93384	0.13232	0.37119	False
LmxM.08_29.0690.1_43_0.180406212664277_145-164_1	LmxM.08_29.0690.1	382.12	300.86	382.12	300.86	-0.34394	3302.1	1.0981e+07	1.505	0.066166	0.93383	0.13233	0.37119	False
LmxM.11.0720.1_0_0.0448521916411825_85-104_1	LmxM.11.0720.1	407.94	328.21	407.94	328.21	-0.3129	3178.8	1.3123e+07	1.505	0.066167	0.93383	0.13233	0.37119	False
LmxM.22.0950.1_0_0.0259981429897864_22-41_1	LmxM.22.0950.1	152.33	89.085	152.33	89.085	-0.76731	2000.2	8.9466e+05	1.505	0.066168	0.93383	0.13234	0.37119	False
LmxM.33.2110.1_29_0.131916777335104_291-310_1	LmxM.33.2110.1	321.45	239.12	321.45	239.12	-0.4253	3388.8	6.8531e+06	1.5049	0.066173	0.93383	0.13235	0.37119	False
LmxM.12.0280.1_0_0.182915506035283_388-407_1	LmxM.12.0280.1	321.45	239.12	321.45	239.12	-0.4253	3388.8	6.8531e+06	1.5049	0.066173	0.93383	0.13235	0.37119	False
LmxM.06.0810.1_29_0.0896024464831804_883-864_0	LmxM.06.0810.1	373.09	291.48	373.09	291.48	-0.35504	3329.9	1.0287e+07	1.5049	0.066176	0.93382	0.13235	0.37119	False
LmxM.36.4710.1_71_0.493589743589744_1068-1087_1	LmxM.36.4710.1	220.75	145.35	220.75	145.35	-0.59954	2842.9	2.4599e+06	1.5049	0.06618	0.93382	0.13236	0.37119	False
LmxM.15.1020.1_0_0.037037037037037_36-55_1	LmxM.15.1020.1	220.75	145.35	220.75	145.35	-0.59954	2842.9	2.4599e+06	1.5049	0.06618	0.93382	0.13236	0.37119	False
LmxM.20.0080.1_0_0.118634259259259_198-217_1	LmxM.20.0080.1	220.75	145.35	220.75	145.35	-0.59954	2842.9	2.4599e+06	1.5049	0.06618	0.93382	0.13236	0.37119	False
LmxM.20.0930.1_29_0.0283620140216699_174-193_1	LmxM.20.0930.1	220.75	145.35	220.75	145.35	-0.59954	2842.9	2.4599e+06	1.5049	0.06618	0.93382	0.13236	0.37119	False
Non-targeting-692	Non-target-172	234.95	157.85	234.95	157.85	-0.57082	2972.4	2.9156e+06	1.5048	0.066184	0.93382	0.13237	0.37119	False
LmxM.07.0220.1_43_0.0555555555555556_99-118_1	LmxM.07.0220.1	440.22	363.37	440.22	363.37	-0.27607	2952.5	1.6151e+07	1.5047	0.066195	0.9338	0.13239	0.37119	False
Non-targeting-933	Non-target-11	263.36	183.64	263.36	183.64	-0.51776	3177.3	3.9797e+06	1.5047	0.066199	0.9338	0.1324	0.37119	False
LmxM.15.1390.1_19_0.136666666666667_128-109_0	LmxM.15.1390.1	263.36	183.64	263.36	183.64	-0.51776	3177.3	3.9797e+06	1.5047	0.066199	0.9338	0.1324	0.37119	False
LmxM.26.2600.1_0_0.0869356388088377_177-196_1	LmxM.26.2600.1	147.17	85.178	147.17	85.178	-0.78186	1921.5	8.1438e+05	1.5047	0.066203	0.9338	0.13241	0.37119	False
LmxM.34.3750.1_43_0.0395981087470449_60-79_1	LmxM.34.3750.1	147.17	85.178	147.17	85.178	-0.78186	1921.5	8.1438e+05	1.5047	0.066203	0.9338	0.13241	0.37119	False
LmxM.20.0031.1_14_0.270506108202443_470-451_0	LmxM.20.0031.1	237.54	160.2	237.54	160.2	-0.56539	2990.7	3.0038e+06	1.5047	0.066203	0.9338	0.13241	0.37119	False
LmxM.21.0470.1_29_0.104658792650919_312-331_1	LmxM.21.0470.1	142.01	81.271	142.01	81.271	-0.79762	1844.4	7.3882e+05	1.5047	0.066203	0.9338	0.13241	0.37119	False
LmxM.08_29.1250.1_14_0.0160730593607306_78-97_1	LmxM.08_29.1250.1	329.2	246.94	329.2	246.94	-0.41334	3383.1	7.3127e+06	1.5046	0.066209	0.93379	0.13242	0.37119	False
LmxM.15.0630.1_29_0.150036153289949_412-431_1	LmxM.15.0630.1	352.43	270.38	352.43	270.38	-0.38111	3366.2	8.8074e+06	1.5046	0.066214	0.93379	0.13243	0.37119	False
LmxM.16.1500.1_29_0.114019778941245_190-209_1	LmxM.16.1500.1	441.51	364.94	441.51	364.94	-0.27411	2931.6	1.6281e+07	1.5045	0.066221	0.93378	0.13244	0.37119	False
LmxM.33.2930.1_52_0.211169284467714_118-137_1	LmxM.33.2930.1	302.08	220.37	302.08	220.37	-0.45327	3338.8	5.7852e+06	1.5045	0.066226	0.93377	0.13245	0.37119	False
LmxM.34.4350.1_33_0.239422084623323_923-942_1	LmxM.34.4350.1	242.7	164.89	242.7	164.89	-0.55492	3027.6	3.1852e+06	1.5045	0.066228	0.93377	0.13246	0.37119	False
LmxM.27.1900.1_43_0.0559796437659033_45260_1	LmxM.27.1900.1	242.7	164.89	242.7	164.89	-0.55492	3027.6	3.1852e+06	1.5045	0.066228	0.93377	0.13246	0.37119	False
LmxM.14.0430.1_52_0.148874364560639_195-214_1	LmxM.14.0430.1	255.61	176.61	255.61	176.61	-0.53089	3120.7	3.6687e+06	1.5045	0.066232	0.93377	0.13246	0.37119	False
LmxM.31.1900.1_52_0.0071389346512905_45007_1	LmxM.31.1900.1	255.61	176.61	255.61	176.61	-0.53089	3120.7	3.6687e+06	1.5045	0.066232	0.93377	0.13246	0.37119	False
LmxM.15.0230.1_57_0.157296990346394_266-285_1	LmxM.15.0230.1	549.95	489.19	549.95	489.19	-0.16859	1846	2.9631e+07	1.5044	0.066237	0.93376	0.13247	0.37119	False
LmxM.20.0380.1_43_0.368845843422115_454-473_1	LmxM.20.0380.1	253.03	174.26	253.03	174.26	-0.53547	3102	3.5685e+06	1.5044	0.066237	0.93376	0.13247	0.37119	False
LmxM.26.0190.1_57_0.408983451536643_339-358_1	LmxM.26.0190.1	253.03	174.26	253.03	174.26	-0.53547	3102	3.5685e+06	1.5044	0.066237	0.93376	0.13247	0.37119	False
LmxM.05.0810.1_67_0.215447154471545_96-115_1	LmxM.05.0810.1	405.36	325.86	405.36	325.86	-0.31407	3159.9	1.2898e+07	1.5043	0.066252	0.93375	0.1325	0.37119	False
LmxM.25.0550.1_38_0.0897435897435897_185-166_0	LmxM.25.0550.1	312.41	230.53	312.41	230.53	-0.43688	3352.6	6.3405e+06	1.5043	0.066256	0.93374	0.13251	0.37119	False
LmxM.21.0580.1_38_0.0245310245310245_27-46_1	LmxM.21.0580.1	169.12	102.37	169.12	102.37	-0.7187	2227.5	1.1896e+06	1.5042	0.06626	0.93374	0.13252	0.37119	False
LmxM.28.0380.1_29_0.0644614079728583_73-92_1	LmxM.28.0380.1	169.12	102.37	169.12	102.37	-0.7187	2227.5	1.1896e+06	1.5042	0.06626	0.93374	0.13252	0.37119	False
LmxM.18.1250.1_33_0.370091896407686_881-900_1	LmxM.18.1250.1	180.73	111.75	180.73	111.75	-0.68874	2379.6	1.4259e+06	1.5042	0.066263	0.93374	0.13253	0.37119	False
Non-targeting-438	Non-target-94	272.39	192.24	272.39	192.24	-0.50061	3212.5	4.3632e+06	1.5042	0.066268	0.93373	0.13254	0.37119	False
LmxM.34.2070.1_38_0.106553512494107_223-242_1	LmxM.34.2070.1	207.84	134.41	207.84	134.41	-0.6251	2696.4	2.0872e+06	1.5041	0.066273	0.93373	0.13255	0.37119	False
LmxM.33.3780.1_38_0.115039281705948_201-220_1	LmxM.33.3780.1	176.86	108.62	176.86	108.62	-0.69823	2328.4	1.3441e+06	1.5041	0.066276	0.93372	0.13255	0.37119	False
LmxM.30.2115.1_0_0.13719806763285_139-158_1	LmxM.30.2115.1	216.88	142.22	216.88	142.22	-0.60527	2786.9	2.344e+06	1.504	0.06629	0.93371	0.13258	0.37119	False
LmxM.30.2530.1_43_0.0707928802588997_168-187_1	LmxM.30.2530.1	216.88	142.22	216.88	142.22	-0.60527	2786.9	2.344e+06	1.504	0.06629	0.93371	0.13258	0.37119	False
LmxM.07.0260.1_43_0.0742753623188406_74-93_1	LmxM.07.0260.1	296.92	215.68	296.92	215.68	-0.45936	3300.1	5.5195e+06	1.5038	0.066317	0.93368	0.13263	0.37119	False
LmxM.33.1180.1_29_0.177067478437341_342-361_1	LmxM.33.1180.1	107.15	56.264	107.15	56.264	-0.91732	1294.7	3.4284e+05	1.5038	0.066318	0.93368	0.13264	0.37119	False
LmxM.16.0250.1_57_0.374764595103578_191-210_1	LmxM.16.0250.1	376.96	296.17	376.96	296.17	-0.34695	3263.6	1.0581e+07	1.5037	0.066324	0.93368	0.13265	0.37119	False
LmxM.23.1280.1_14_0.0766117374963862_257-276_1	LmxM.23.1280.1	219.46	144.57	219.46	144.57	-0.59885	2804.7	2.4209e+06	1.5036	0.066337	0.93366	0.13267	0.37119	False
LmxM.36.1260.1_57_0.353046594982079_385-404_1	LmxM.36.1260.1	210.43	136.75	210.43	136.75	-0.61807	2713.9	2.1587e+06	1.5036	0.066338	0.93366	0.13268	0.37119	False
LmxM.33.1270.1_14_0.221090259159964_1231-1250_1	LmxM.33.1270.1	233.66	157.07	233.66	157.07	-0.57002	2933.2	2.8722e+06	1.5036	0.066339	0.93366	0.13268	0.37119	False
LmxM.09.0070.1_14_0.381145326850351_1407-1426_1	LmxM.09.0070.1	351.14	269.6	351.14	269.6	-0.37999	3324.5	8.7197e+06	1.5036	0.066346	0.93365	0.13269	0.37119	False
LmxM.27.0390.1_29_0.183766529867761_399-418_1	LmxM.27.0390.1	262.07	182.86	262.07	182.86	-0.51682	3136.8	3.9268e+06	1.5036	0.066348	0.93365	0.1327	0.37119	False
LmxM.16.0710.1_38_0.0542188001283285_165-184_1	LmxM.16.0710.1	364.05	282.88	364.05	282.88	-0.36279	3294	9.6217e+06	1.5035	0.066354	0.93365	0.13271	0.37119	False
LmxM.16.0120.1_29_0.186262115465655_438-457_1	LmxM.16.0120.1	373.09	292.26	373.09	292.26	-0.35119	3266.4	1.0287e+07	1.5035	0.066354	0.93365	0.13271	0.37119	False
LmxM.26.0490.1_14_0.325694444444444_462-481_1	LmxM.26.0490.1	197.52	125.81	197.52	125.81	-0.64656	2570.7	1.8164e+06	1.5035	0.066355	0.93365	0.13271	0.37119	False
LmxM.27.0380.1_0_0.0699827734711456_322-341_1	LmxM.27.0380.1	197.52	125.81	197.52	125.81	-0.64656	2570.7	1.8164e+06	1.5035	0.066355	0.93365	0.13271	0.37119	False
LmxM.33.0310.1_38_0.0304327151688065_57-76_1	LmxM.33.0310.1	140.71	80.489	140.71	80.489	-0.79831	1813.6	7.2065e+05	1.5035	0.066359	0.93364	0.13272	0.37119	False
LmxM.07.0050.1_43_0.261261261261261_749-768_1	LmxM.07.0050.1	276.27	196.14	276.27	196.14	-0.49202	3209.8	4.5344e+06	1.5035	0.066361	0.93364	0.13272	0.37119	False
LmxM.27.1350.1_14_0.272058823529412_228-209_0	LmxM.27.1350.1	276.27	196.14	276.27	196.14	-0.49202	3209.8	4.5344e+06	1.5035	0.066361	0.93364	0.13272	0.37119	False
LmxM.33.3420.1_71_0.231856133590238_351-370_1	LmxM.33.3420.1	259.48	180.51	259.48	180.51	-0.5211	3118	3.8222e+06	1.5034	0.066362	0.93364	0.13272	0.37119	False
LmxM.31.2155.1_14_0.368082368082368_1138-1157_1	LmxM.31.2155.1	187.19	117.22	187.19	117.22	-0.67074	2448	1.569e+06	1.5034	0.066363	0.93364	0.13273	0.37119	False
LmxM.02.0530.1_33_0.287422839506173_740-759_1	LmxM.02.0530.1	317.58	236	317.58	236	-0.42677	3327.6	6.6303e+06	1.5034	0.066368	0.93363	0.13274	0.37119	False
LmxM.34.4870.1_19_0.0743333333333333_217-236_1	LmxM.34.4870.1	238.83	161.76	238.83	161.76	-0.55925	2969.7	3.0486e+06	1.5034	0.066371	0.93363	0.13274	0.37119	False
LmxM.26.0058.1_43_0.193827160493827_153-172_1	LmxM.26.0058.1	256.9	178.17	256.9	178.17	-0.52549	3099.3	3.7194e+06	1.5034	0.066374	0.93363	0.13275	0.37119	False
LmxM.34.3510.1_29_0.198286722096246_782-801_1	LmxM.34.3510.1	222.05	146.91	222.05	146.91	-0.59259	2822.5	2.4993e+06	1.5033	0.066379	0.93362	0.13276	0.37119	False
LmxM.30.2880.1_77_0.40418118466899_358-339_0	LmxM.30.2880.1	163.95	98.463	163.95	98.463	-0.72982	2144.4	1.0932e+06	1.5032	0.066389	0.93361	0.13278	0.37119	False
LmxM.33.2460.1_29_0.106423413150893_276-295_1	LmxM.33.2460.1	163.95	98.463	163.95	98.463	-0.72982	2144.4	1.0932e+06	1.5032	0.066389	0.93361	0.13278	0.37119	False
LmxM.19.1320.1_43_0.0453929539295393_57-76_1	LmxM.19.1320.1-LmxM.19.1345.1-LmxM.19.1345apartial.1	273.68	193.8	273.68	193.8	-0.49578	3190.8	4.4198e+06	1.5032	0.06639	0.93361	0.13278	0.37119	False
LmxM.15.0290.1_14_0.228310502283105_543-562_1	LmxM.15.0290.1	273.68	193.8	273.68	193.8	-0.49578	3190.8	4.4198e+06	1.5032	0.06639	0.93361	0.13278	0.37119	False
LmxM.33.3680.1_29_0.177339901477833_115-96_0	LmxM.33.3680.1	246.57	168.79	246.57	168.79	-0.54408	3024.9	3.3257e+06	1.5032	0.066392	0.93361	0.13278	0.37119	False
LmxM.06.1100.1_43_0.0077007700770077_45039_1	LmxM.06.1100.1	487.98	418.08	487.98	418.08	-0.22258	2443.6	2.1389e+07	1.5032	0.066393	0.93361	0.13279	0.37119	False
LmxM.13.0790.1_38_0.0122549019607843_18-37_1	LmxM.13.0790.1	410.53	332.12	410.53	332.12	-0.30496	3074.1	1.3351e+07	1.5032	0.066396	0.9336	0.13279	0.37119	False
LmxM.36.6160.1_38_0.0807770961145194_76-95_1	LmxM.36.6160.1	298.21	217.24	298.21	217.24	-0.45523	3278	5.5852e+06	1.503	0.066414	0.93359	0.13283	0.37119	False
LmxM.34.0590.1_33_0.237099023709902_514-495_0	LmxM.34.0590.1	271.1	191.45	271.1	191.45	-0.49963	3171.8	4.307e+06	1.503	0.066416	0.93358	0.13283	0.37119	False
LmxM.28.0490.1_43_0.101975780752071_157-176_1	LmxM.28.0490.1	179.44	110.97	179.44	110.97	-0.68849	2344.6	1.3983e+06	1.503	0.066425	0.93357	0.13285	0.37119	False
LmxM.31.2930.1_38_0.138236828377673_262-281_1	LmxM.31.2930.1	206.55	133.63	206.55	133.63	-0.62451	2659.1	2.052e+06	1.5029	0.066433	0.93357	0.13287	0.37119	False
LmxM.28.1650.1_29_0.0216706067769898_49-68_1	LmxM.28.1650.1	206.55	133.63	206.55	133.63	-0.62451	2659.1	2.052e+06	1.5029	0.066433	0.93357	0.13287	0.37119	False
LmxM.23.1680.1_33_0.310077519379845_1594-1613_1	LmxM.23.1680.1	206.55	133.63	206.55	133.63	-0.62451	2659.1	2.052e+06	1.5029	0.066433	0.93357	0.13287	0.37119	False
LmxM.02.0460.1_29_0.143835616438356_132-113_0	LmxM.02.0460.1	289.18	208.65	289.18	208.65	-0.46896	3242.4	5.1357e+06	1.5028	0.066444	0.93356	0.13289	0.37119	False
LmxM.22.0720.1_43_0.255800293685756_864-883_1	LmxM.22.0720.1-LmxM.22.0820.1	289.18	208.65	289.18	208.65	-0.46896	3242.4	5.1357e+06	1.5028	0.066444	0.93356	0.13289	0.37119	False
LmxM.08_29.1610.1_81_0.490248226950355_544-563_1	LmxM.08_29.1610.1	280.14	200.05	280.14	200.05	-0.48372	3207	4.7098e+06	1.5028	0.066446	0.93355	0.13289	0.37119	False
LmxM.36.4540.1_14_0.072972972972973_92-73_0	LmxM.36.4540.1	357.6	276.63	357.6	276.63	-0.36918	3277.5	9.1637e+06	1.5028	0.066449	0.93355	0.1329	0.37119	False
LmxM.08.0040.1_67_0.227536231884058_148-167_1	LmxM.08.0040.1	295.63	214.9	295.63	214.9	-0.45831	3258.8	5.4543e+06	1.5027	0.06646	0.93354	0.13292	0.37119	False
LmxM.32.2140.1_29_0.170138888888889_485-504_1	LmxM.32.2140.1	134.26	75.801	134.26	75.801	-0.81655	1708.8	6.3406e+05	1.5026	0.066471	0.93353	0.13294	0.37119	False
LmxM.36.1060.1_29_0.147742363877822_442-461_1	LmxM.36.1060.1	134.26	75.801	134.26	75.801	-0.81655	1708.8	6.3406e+05	1.5026	0.066471	0.93353	0.13294	0.37119	False
LmxM.30.0530.1_29_0.0462143559488692_87-106_1	LmxM.30.0530.1	134.26	75.801	134.26	75.801	-0.81655	1708.8	6.3406e+05	1.5026	0.066471	0.93353	0.13294	0.37119	False
LmxM.16.1550.1_29_0.44848975188781_1659-1678_1	LmxM.16.1550.1	229.79	153.95	229.79	153.95	-0.57483	2876.3	2.7442e+06	1.5026	0.066473	0.93353	0.13295	0.37119	False
LmxM.11.0300.1_33_0.339393939393939_277-296_1	LmxM.11.0300.1	229.79	153.95	229.79	153.95	-0.57483	2876.3	2.7442e+06	1.5026	0.066473	0.93353	0.13295	0.37119	False
LmxM.21.0240.1_67_0.453357100415924_760-779_1	LmxM.21.0240.1-LmxM.21.0250.1	426.02	349.31	426.02	349.31	-0.28567	2942.2	1.477e+07	1.5026	0.066473	0.93353	0.13295	0.37119	False
LmxM.07.0805.1_67_0.401895206243032_718-737_1	LmxM.07.0805.1	391.16	311.8	391.16	311.8	-0.32622	3149.3	1.1703e+07	1.5026	0.066473	0.93353	0.13295	0.37119	False
LmxM.16.0700.1_19_0.0760441292356186_190-209_1	LmxM.16.0700.1	440.22	364.94	440.22	364.94	-0.2699	2833.6	1.6151e+07	1.5025	0.06648	0.93352	0.13296	0.37119	False
LmxM.24.2100.1_43_0.37785016286645_351-332_0	LmxM.24.2100.1	263.36	184.42	263.36	184.42	-0.51167	3115.3	3.9797e+06	1.5025	0.066482	0.93352	0.13296	0.37119	False
LmxM.29.3560.1_52_0.143149284253579_60-79_1	LmxM.29.3560.1	286.59	206.3	286.59	206.3	-0.47229	3223.3	5.0116e+06	1.5025	0.066484	0.93352	0.13297	0.37119	False
LmxM.36.1510.1_57_0.481904761904762_249-268_1	LmxM.36.1510.1	209.14	135.97	209.14	135.97	-0.61744	2676.5	2.1227e+06	1.5024	0.066498	0.9335	0.133	0.37119	False
LmxM.15.0100.1_33_0.221238938053097_380-361_0	LmxM.15.0100.1	376.96	296.95	376.96	296.95	-0.34316	3200.8	1.0581e+07	1.5024	0.0665	0.9335	0.133	0.37119	False
LmxM.25.1280.1_14_0.31772784019975_1011-1030_1	LmxM.25.1280.1	293.05	212.55	293.05	212.55	-0.46145	3239.6	5.3254e+06	1.5023	0.066505	0.9335	0.13301	0.37119	False
LmxM.31.3640.1_38_0.161949685534591_209-190_0	LmxM.31.3640.1	299.5	218.81	299.5	218.81	-0.45115	3256	5.6513e+06	1.5023	0.06651	0.93349	0.13302	0.37119	False
LmxM.26.2700.1_67_0.258706467661692_198-217_1	LmxM.26.2700.1	237.54	160.98	237.54	160.98	-0.55841	2930.6	3.0038e+06	1.5022	0.066527	0.93347	0.13305	0.37119	False
LmxM.23.0280.1_0_0.0721868365180467_234-253_1	LmxM.23.0280.1	237.54	160.98	237.54	160.98	-0.55841	2930.6	3.0038e+06	1.5022	0.066527	0.93347	0.13305	0.37119	False
LmxM.29.3570.1_57_0.109862671660424_77-96_1	LmxM.29.3570.1	253.03	175.04	253.03	175.04	-0.52905	3040.7	3.5685e+06	1.5021	0.066535	0.93346	0.13307	0.37119	False
LmxM.34.2250.1_0_0.182117700522609_1596-1615_1	LmxM.34.2250.1	272.39	193.02	272.39	193.02	-0.49479	3150.2	4.3632e+06	1.5021	0.066538	0.93346	0.13308	0.37119	False
LmxM.30.3180.1_29_0.161716171617162_45-64_1	LmxM.36.0020.1-LmxM.30.3180.1	290.47	210.21	290.47	210.21	-0.46465	3220.6	5.1984e+06	1.502	0.066548	0.93345	0.1331	0.37119	False
LmxM.01.0240.1_38_0.165229885057471_457-476_1	LmxM.01.0240.1	393.74	314.92	393.74	314.92	-0.32134	3106.2	1.1915e+07	1.502	0.066555	0.93345	0.13311	0.37119	False
LmxM.30.3145.1_60_0.127777777777778_36-55_1	LmxM.30.3145.1	211.72	138.32	211.72	138.32	-0.61057	2693.9	2.195e+06	1.5019	0.066557	0.93344	0.13311	0.37119	False
LmxM.24.0761.1_0_0.1002331002331_167-186_1	LmxM.24.0761.1	211.72	138.32	211.72	138.32	-0.61057	2693.9	2.195e+06	1.5019	0.066557	0.93344	0.13311	0.37119	False
LmxM.06.0030.1_33_0.332838773491592_666-685_1	LmxM.06.0030.1	211.72	138.32	211.72	138.32	-0.61057	2693.9	2.195e+06	1.5019	0.066557	0.93344	0.13311	0.37119	False
LmxM.07.0180.1_14_0.14828897338403_944-925_0	LmxM.07.0180.1	405.36	327.43	405.36	327.43	-0.30719	3036.9	1.2898e+07	1.5018	0.066571	0.93343	0.13314	0.37119	False
LmxM.28.1930.1_43_0.209164818920916_279-298_1	LmxM.28.1930.1	223.34	148.48	223.34	148.48	-0.58576	2802.1	2.5391e+06	1.5018	0.066573	0.93343	0.13315	0.37119	False
LmxM.15.0760.1_14_0.385572139303483_3096-3115_1	LmxM.15.0760.1	374.38	294.61	374.38	294.61	-0.34467	3181.8	1.0384e+07	1.5018	0.066581	0.93342	0.13316	0.37119	False
LmxM.02.0640.1_29_0.0481245576786978_209-190_0	LmxM.02.0640.1	508.64	443.08	508.64	443.08	-0.19865	2148.9	2.3948e+07	1.5017	0.066581	0.93342	0.13316	0.37119	False
LmxM.28.2200.1_33_0.360056258790436_1017-1036_1	LmxM.28.2200.1	178.15	110.18	178.15	110.18	-0.68824	2309.8	1.371e+06	1.5017	0.066589	0.93341	0.13318	0.37119	False
LmxM.36.5240.1_38_0.0999422299248989_343-362_1	LmxM.36.5240.1	178.15	110.18	178.15	110.18	-0.68824	2309.8	1.371e+06	1.5017	0.066589	0.93341	0.13318	0.37119	False
LmxM.12.0560.1_14_0.349878345498783_1434-1453_1	LmxM.12.0560.1	267.23	188.33	267.23	188.33	-0.50257	3112.6	4.1413e+06	1.5017	0.06659	0.93341	0.13318	0.37119	False
LmxM.14.0780.1_52_0.274509803921569_150-169_1	LmxM.14.0780.1	307.25	226.62	307.25	226.62	-0.43747	3250.5	6.0588e+06	1.5017	0.066591	0.93341	0.13318	0.37119	False
LmxM.08_29.0550.1_38_0.0174242424242424_42-61_1	LmxM.08_29.0550.1	384.71	305.55	384.71	305.55	-0.3314	3133.1	1.1184e+07	1.5016	0.066599	0.9334	0.1332	0.37119	False
LmxM.19.1080.1_14_0.167372881355932_1906-1887_0	LmxM.19.1080.1	170.41	103.93	170.41	103.93	-0.70796	2209.4	1.2145e+06	1.5016	0.066602	0.9334	0.1332	0.37119	False
LmxM.08_29.2040.1_14_0.243419338024498_928-947_1	LmxM.08_29.2040.1	294.34	214.12	294.34	214.12	-0.45725	3217.8	5.3896e+06	1.5016	0.066604	0.9334	0.13321	0.37119	False
LmxM.33.0340.1_0_0.0460772104607721_118-99_0	LmxM.33.0340.1	198.81	127.38	198.81	127.38	-0.63824	2551.3	1.849e+06	1.5016	0.066604	0.9334	0.13321	0.37119	False
LmxM.34.4390.1_33_0.238095238095238_292-311_1	LmxM.34.4390.1	198.81	127.38	198.81	127.38	-0.63824	2551.3	1.849e+06	1.5016	0.066604	0.9334	0.13321	0.37119	False
LmxM.05.0840.1_29_0.114300100704935_448-467_1	LmxM.05.0840.1	321.45	240.69	321.45	240.69	-0.41594	3261.3	6.8531e+06	1.5015	0.066607	0.93339	0.13321	0.37119	False
LmxM.28.2140.1_43_0.209163346613546_320-301_0	LmxM.28.2140.1	321.45	240.69	321.45	240.69	-0.41594	3261.3	6.8531e+06	1.5015	0.066607	0.93339	0.13321	0.37119	False
Non-targeting-280	Non-target-72	264.65	185.98	264.65	185.98	-0.50659	3093.9	4.0332e+06	1.5015	0.066612	0.93339	0.13322	0.37119	False
LmxM.14.1170.1_29_0.00953619419159081_15-34_1	LmxM.14.1170.1	485.4	416.51	485.4	416.51	-0.22033	2372.9	2.1082e+07	1.5015	0.066615	0.93339	0.13323	0.37119	False
LmxM.36.1110.1_34_0.119349005424955_201-182_0	LmxM.36.1110.1	325.32	244.59	325.32	244.59	-0.41002	3258.6	7.0805e+06	1.5014	0.06662	0.93338	0.13324	0.37119	False
LmxM.18.0050.1_33_0.0851282051282051_259-240_0	LmxM.18.0050.1	426.02	350.09	426.02	350.09	-0.28246	2882.5	1.477e+07	1.5014	0.066622	0.93338	0.13324	0.37119	False
LmxM.11.1170.1_14_0.282986111111111_645-664_1	LmxM.11.1170.1	276.27	196.93	276.27	196.93	-0.48631	3147.5	4.5344e+06	1.5014	0.066627	0.93337	0.13325	0.37119	False
LmxM.16.1480.1_33_0.3859375_747-728_0	LmxM.16.1480.1	375.67	296.17	375.67	296.17	-0.34202	3160.2	1.0482e+07	1.5014	0.066628	0.93337	0.13326	0.37119	False
LmxM.33.2300.1_33_0.136363636363636_260-241_0	LmxM.33.2300.1	188.48	118.78	188.48	118.78	-0.66166	2429.1	1.5987e+06	1.5013	0.066641	0.93336	0.13328	0.37119	False
LmxM.11.1310.1_43_0.0132340777502068_45102_1	LmxM.11.1310.1	366.63	286.79	366.63	286.79	-0.35324	3187.3	9.8089e+06	1.5013	0.066642	0.93336	0.13328	0.37119	False
LmxM.08_29.0750.1_57_0.274019607843137_551-570_1	LmxM.08_29.0750.1	291.76	211.77	291.76	211.77	-0.46039	3198.8	5.2617e+06	1.5012	0.06665	0.93335	0.1333	0.37119	False
Non-targeting-36	Non-target-31	231.08	155.51	231.08	155.51	-0.5684	2855.7	2.7865e+06	1.5012	0.066652	0.93335	0.1333	0.37119	False
LmxM.08_29.2000.1_38_0.13967803030303_292-311_1	LmxM.08_29.2000.1	353.72	273.51	353.72	273.51	-0.36985	3217.3	8.8956e+06	1.5012	0.066656	0.93334	0.13331	0.37119	False
LmxM.36.5950.1_29_0.129059829059829_144-163_1	LmxM.36.5950.1	207.84	135.19	207.84	135.19	-0.6168	2639.3	2.0872e+06	1.5011	0.06666	0.93334	0.13332	0.37119	False
LmxM.26.2690.1_33_0.284444444444444_199-180_0	LmxM.26.2690.1	256.9	178.95	256.9	178.95	-0.51921	3038.1	3.7194e+06	1.5011	0.066666	0.93333	0.13333	0.37119	False
LmxM.29.2740.1_57_0.355665839536807_426-445_1	LmxM.29.2740.1	233.66	157.85	233.66	157.85	-0.56291	2873.7	2.8722e+06	1.5011	0.06667	0.93333	0.13334	0.37119	False
LmxM.28.1830.1_49_0.251648351648352_693-674_0	LmxM.28.1830.1	138.13	78.926	138.13	78.926	-0.79972	1752.7	6.8517e+05	1.501	0.066675	0.93332	0.13335	0.37119	False
LmxM.33.1550.1_29_0.0481099656357388_105-124_1	LmxM.33.1550.1	254.32	176.61	254.32	176.61	-0.52361	3019.6	3.6184e+06	1.501	0.066679	0.93332	0.13336	0.37119	False
LmxM.15.0360.1_29_0.120229007633588_383-364_0	LmxM.15.0360.1	392.45	314.14	392.45	314.14	-0.32018	3066.2	1.1809e+07	1.501	0.066681	0.93332	0.13336	0.37119	False
Non-targeting-876	Non-target-25	236.25	160.2	236.25	160.2	-0.55756	2891.7	2.9595e+06	1.501	0.066683	0.93332	0.13337	0.37119	False
LmxM.36.4390.1_29_0.425154320987654_1099-1118_1	LmxM.36.4390.1	236.25	160.2	236.25	160.2	-0.55756	2891.7	2.9595e+06	1.501	0.066683	0.93332	0.13337	0.37119	False
LmxM.06.0720.1_14_0.293302978561943_1542-1561_1	LmxM.06.0720.1	236.25	160.2	236.25	160.2	-0.55756	2891.7	2.9595e+06	1.501	0.066683	0.93332	0.13337	0.37119	False
LmxM.29.1170.1_49_0.393850658857979_813-794_0	LmxM.29.1170.1	201.39	129.72	201.39	129.72	-0.63065	2568.3	1.9152e+06	1.5009	0.066684	0.93332	0.13337	0.37119	False
Non-targeting-14	Non-target-117	201.39	129.72	201.39	129.72	-0.63065	2568.3	1.9152e+06	1.5009	0.066684	0.93332	0.13337	0.37119	False
LmxM.12.1250.1_43_0.198361050855628_818-837_1	LmxM.12.1250.1	422.14	346.18	422.14	346.18	-0.28546	2885.1	1.4407e+07	1.5009	0.066685	0.93332	0.13337	0.37119	False
LmxM.19.0750.1_52_0.0768253968253968_111-130_1	LmxM.19.0750.1	184.61	115.65	184.61	115.65	-0.67001	2377.3	1.5107e+06	1.5009	0.06669	0.93331	0.13338	0.37119	False
LmxM.34.0610.1_29_0.174913540835329_1311-1330_1	LmxM.34.0610.1	238.83	162.54	238.83	162.54	-0.55234	2909.8	3.0486e+06	1.5009	0.066693	0.93331	0.13339	0.37119	False
LmxM.22.0490.1_67_0.229742173112339_488-507_1	LmxM.22.0490.1	289.18	209.43	289.18	209.43	-0.4636	3179.8	5.1357e+06	1.5009	0.066694	0.93331	0.13339	0.37119	False
LmxM.11.0810.1_33_0.142905982905983_410-429_1	LmxM.11.0810.1	326.61	246.16	326.61	246.16	-0.40657	3236.6	7.1574e+06	1.5009	0.066695	0.93331	0.13339	0.37119	False
LmxM.36.3650.1_67_0.472927241962775_552-571_1	LmxM.36.3650.1	249.16	171.92	249.16	171.92	-0.53273	2982.8	3.4215e+06	1.5009	0.066696	0.9333	0.13339	0.37119	False
LmxM.26.1130.1_29_0.162741719318399_843-862_1	LmxM.26.1130.1	302.08	221.93	302.08	221.93	-0.44312	3212.3	5.7852e+06	1.5009	0.066697	0.9333	0.13339	0.37119	False
LmxM.29.3530.1_43_0.385752688172043_290-271_0	LmxM.29.3530.1	219.46	145.35	219.46	145.35	-0.59112	2746.4	2.4209e+06	1.5009	0.066697	0.9333	0.13339	0.37119	False
LmxM.36.6900.1_57_0.374236013164081_792-811_1	LmxM.36.6900.1	241.41	164.89	241.41	164.89	-0.54726	2928	3.1393e+06	1.5008	0.066699	0.9333	0.1334	0.37119	False
LmxM.34.0620.1_19_0.0211640211640212_29-10_0	LmxM.34.0620.1	246.57	169.57	246.57	169.57	-0.53746	2964.4	3.3257e+06	1.5008	0.0667	0.9333	0.1334	0.37119	False
LmxM.17.0380.1_48_0.499393939393939_409-428_1	LmxM.17.0380.1	373.09	293.82	373.09	293.82	-0.34352	3141.3	1.0287e+07	1.5008	0.06671	0.93329	0.13342	0.37119	False
LmxM.34.0540c.1_0_0.166666666666667_424-443_1	LmxM.34.0540c.1	161.37	96.9	161.37	96.9	-0.72991	2078.2	1.0469e+06	1.5007	0.066717	0.93328	0.13343	0.37119	False
LmxM.21.0875.1_29_0.440419947506562_1674-1693_1	LmxM.21.0875.1	161.37	96.9	161.37	96.9	-0.72991	2078.2	1.0469e+06	1.5007	0.066717	0.93328	0.13343	0.37119	False
LmxM.28.0280.1_38_0.199692780337942_123-142_1	LmxM.28.0280.1	210.43	137.54	210.43	137.54	-0.60991	2656.6	2.1587e+06	1.5007	0.066718	0.93328	0.13344	0.37119	False
LmxM.05.0290.1_0_0.0644718792866941_87-106_1	LmxM.05.0290.1	316.29	236	316.29	236	-0.42091	3223.1	6.5571e+06	1.5006	0.066729	0.93327	0.13346	0.37119	False
LmxM.14.0960.1_29_0.148910772903611_496-515_1	LmxM.14.0960.1	286.59	207.08	286.59	207.08	-0.46686	3160.9	5.0116e+06	1.5005	0.066736	0.93326	0.13347	0.37119	False
LmxM.19.0320.1_43_0.0718177315502724_142-161_1	LmxM.19.0320.1	265.94	187.55	265.94	187.55	-0.50157	3072.5	4.087e+06	1.5005	0.066741	0.93326	0.13348	0.37119	False
LmxM.05.0670.1_14_0.374155288925665_2706-2725_1	LmxM.05.0670.1	411.82	335.24	411.82	335.24	-0.296	2931.9	1.3466e+07	1.5005	0.066742	0.93326	0.13348	0.37119	False
LmxM.33.0705.1_38_0.107660455486542_49-68_1	LmxM.33.0705.1	347.27	267.26	347.27	267.26	-0.37659	3201	8.46e+06	1.5005	0.066747	0.93325	0.13349	0.37119	False
LmxM.12.0110.1_0_0.17977067977068_432-451_1	LmxM.12.0110.1	347.27	267.26	347.27	267.26	-0.37659	3201	8.46e+06	1.5005	0.066747	0.93325	0.13349	0.37119	False
LmxM.04.0240.1_38_0.011454753722795_45102_1	LmxM.04.0240.1	320.16	239.9	320.16	239.9	-0.41482	3220.3	6.7783e+06	1.5005	0.066747	0.93325	0.13349	0.37119	False
LmxM.33.0630.1_29_0.0309191020753918_66-85_1	LmxM.33.0630.1	176.86	109.4	176.86	109.4	-0.68798	2275.3	1.3441e+06	1.5004	0.066755	0.93325	0.13351	0.37119	False
Non-targeting-359	Non-target-121	203.97	132.06	203.97	132.06	-0.6233	2585.3	1.9829e+06	1.5004	0.066757	0.93324	0.13351	0.37119	False
LmxM.29.0810.1_43_0.179282868525896_143-124_0	LmxM.29.0810.1	324.03	243.81	324.03	243.81	-0.4089	3217.6	7.0042e+06	1.5004	0.06676	0.93324	0.13352	0.37119	False
LmxM.13.0060.1_43_0.259729272419628_302-321_1	LmxM.13.0060.1	224.63	150.04	224.63	150.04	-0.57903	2781.8	2.5793e+06	1.5003	0.066764	0.93324	0.13353	0.37119	False
LmxM.20.1200.1_29_0.0336021505376344_82-63_0	LmxM.20.1200.1	263.36	185.2	263.36	185.2	-0.5056	3053.9	3.9797e+06	1.5003	0.066764	0.93324	0.13353	0.37119	False
LmxM.06.0830.1_0_0.0322886989553656_133-152_1	LmxM.06.0830.1	389.87	311.8	389.87	311.8	-0.32146	3047.6	1.1598e+07	1.5003	0.066767	0.93323	0.13353	0.37119	False
LmxM.09.1000.1_71_0.47542735042735_438-457_1	LmxM.09.1000.1	389.87	311.8	389.87	311.8	-0.32146	3047.6	1.1598e+07	1.5003	0.066767	0.93323	0.13353	0.37119	False
LmxM.28.0690.1_38_0.0275938189845475_22-41_1	LmxM.28.0690.1	169.12	103.15	169.12	103.15	-0.70784	2175.7	1.1896e+06	1.5003	0.066768	0.93323	0.13354	0.37119	False
LmxM.33.1210.1_52_0.125586854460094_204-223_1	LmxM.33.1210.1	172.99	106.28	172.99	106.28	-0.69765	2225.2	1.2654e+06	1.5003	0.066768	0.93323	0.13354	0.37119	False
LmxM.31.1420.1_29_0.447660395561987_922-941_1	LmxM.31.1420.1	213.01	139.88	213.01	139.88	-0.60321	2673.9	2.2316e+06	1.5003	0.066771	0.93323	0.13354	0.37119	False
LmxM.14.1260.1_29_0.145969498910675_63-82_1	LmxM.14.1260.1	331.78	251.63	331.78	251.63	-0.39755	3212	7.4702e+06	1.5003	0.066771	0.93323	0.13354	0.37119	False
LmxM.04.0110.1_52_0.386015325670498_396-415_1	LmxM.04.0110.1	274.97	196.14	274.97	196.14	-0.48529	3107.2	4.4769e+06	1.5002	0.066776	0.93322	0.13355	0.37119	False
LmxM.06.0180.1_67_0.391151332327803_769-788_1	LmxM.06.0180.1	419.56	343.84	419.56	343.84	-0.2864	2867.1	1.4168e+07	1.5002	0.066776	0.93322	0.13355	0.37119	False
LmxM.30.2900.1_60_0.304185351270553_410-391_0	LmxM.30.2900.1	260.77	182.86	260.77	182.86	-0.50972	3035.4	3.8743e+06	1.5002	0.066785	0.93321	0.13357	0.37119	False
LmxM.29.3370.1_67_0.43694400837258_829-848_1	LmxM.29.3370.1	260.77	182.86	260.77	182.86	-0.50972	3035.4	3.8743e+06	1.5002	0.066785	0.93321	0.13357	0.37119	False
LmxM.19.1220.1_89_0.409297052154195_351-370_1	LmxM.19.1220.1	313.7	233.65	313.7	233.65	-0.42346	3204	6.4121e+06	1.5001	0.066789	0.93321	0.13358	0.37119	False
LmxM.12.1130.1_57_0.216450216450216_242-261_1	LmxM.12.1130.1	227.21	152.38	227.21	152.38	-0.57322	2799.5	2.661e+06	1.5001	0.06679	0.93321	0.13358	0.37119	False
LmxM.06.0330.1_52_0.180719505340079_633-652_1	LmxM.06.0330.1	290.47	210.99	290.47	210.99	-0.45932	3158.1	5.1984e+06	1.5001	0.066796	0.9332	0.13359	0.37119	False
LmxM.08_29.2060.1_29_0.405240706886045_1326-1345_1	LmxM.08_29.2060.1	187.19	118	187.19	118	-0.66124	2393.7	1.569e+06	1.5	0.066807	0.93319	0.13361	0.37119	False
LmxM.33.3130.1_43_0.064836003051106_75-94_1	LmxM.33.3130.1	229.79	154.73	229.79	154.73	-0.56757	2817.3	2.7442e+06	1.5	0.066811	0.93319	0.13362	0.37119	False
LmxM.23.1035.1_29_0.225729316116691_462-481_1	LmxM.23.1035.1	229.79	154.73	229.79	154.73	-0.56757	2817.3	2.7442e+06	1.5	0.066811	0.93319	0.13362	0.37119	False
LmxM.30.0550.1_0_0.114323962516734_422-441_1	LmxM.30.0550.1	281.43	202.4	281.43	202.4	-0.4736	3123.2	4.7692e+06	1.4999	0.066817	0.93318	0.13363	0.37119	False
LmxM.34.2830.1_29_0.240606060606061_387-406_1	LmxM.34.2830.1	215.59	142.22	215.59	142.22	-0.5967	2691.3	2.3062e+06	1.4999	0.066818	0.93318	0.13364	0.37119	False
LmxM.16.1650.1_0_0.0496864447660396_98-117_1	LmxM.16.1650.1	307.25	227.4	307.25	227.4	-0.43252	3187.8	6.0588e+06	1.4999	0.066821	0.93318	0.13364	0.37119	False
Non-targeting-879	Non-target-113	340.81	261	340.81	261	-0.38362	3184.8	8.0381e+06	1.4998	0.066831	0.93317	0.13366	0.37119	False
LmxM.21.1240.1_43_0.0807600950118765_316-297_0	LmxM.21.1240.1	253.03	175.83	253.03	175.83	-0.52266	2980.1	3.5685e+06	1.4998	0.066833	0.93317	0.13367	0.37119	False
LmxM.36.6220.1_38_0.0856497175141243_376-395_1	LmxM.36.6220.1	325.32	245.37	325.32	245.37	-0.40544	3195.8	7.0805e+06	1.4998	0.066834	0.93317	0.13367	0.37119	False
LmxM.24.2160.1_34_0.0988023952095808_104-85_0	LmxM.24.2160.1	136.84	78.145	136.84	78.145	-0.80045	1722.7	6.6785e+05	1.4998	0.066835	0.93316	0.13367	0.37119	False
LmxM.17.0260.1_29_0.201955782312925_466-485_1	LmxM.17.0260.1	371.8	293.04	371.8	293.04	-0.34236	3101.1	1.019e+07	1.4997	0.06684	0.93316	0.13368	0.37119	False
Non-targeting-655	Non-target-114	300.79	221.15	300.79	221.15	-0.44203	3171.6	5.718e+06	1.4997	0.066841	0.93316	0.13368	0.37119	False
LmxM.08.0960.1_43_0.0429917550058893_69-88_1	LmxM.08.0960.1	234.95	159.42	234.95	159.42	-0.5567	2853.1	2.9156e+06	1.4997	0.066842	0.93316	0.13368	0.37119	False
Non-targeting-602	Non-target-175	193.64	123.47	193.64	123.47	-0.64505	2462.3	1.721e+06	1.4997	0.066845	0.93315	0.13369	0.37119	False
LmxM.17.1110.1_14_0.0652224551595621_271-290_1	LmxM.17.1110.1	193.64	123.47	193.64	123.47	-0.64505	2462.3	1.721e+06	1.4997	0.066845	0.93315	0.13369	0.37119	False
LmxM.20.1220.1_71_0.478458049886621_201-220_1	LmxM.20.1220.1	193.64	123.47	193.64	123.47	-0.64505	2462.3	1.721e+06	1.4997	0.066845	0.93315	0.13369	0.37119	False
LmxM.34.2710.1_57_0.38856400259909_587-606_1	LmxM.34.2710.1	193.64	123.47	193.64	123.47	-0.64505	2462.3	1.721e+06	1.4997	0.066845	0.93315	0.13369	0.37119	False
LmxM.10.0610.1_43_0.26078431372549_406-387_0	LmxM.10.0610.1	353.72	274.29	353.72	274.29	-0.36575	3154.9	8.8956e+06	1.4997	0.066847	0.93315	0.13369	0.37119	False
LmxM.36.4100.1_19_0.0821452817379498_370-351_0	LmxM.36.4100.1	245.28	168.79	245.28	168.79	-0.53654	2925.3	3.2785e+06	1.4996	0.066857	0.93314	0.13371	0.37119	False
LmxM.18.0550.1_29_0.0541549953314659_54-73_1	LmxM.18.0550.1	267.23	189.11	267.23	189.11	-0.49663	3051.2	4.1413e+06	1.4995	0.066867	0.93313	0.13373	0.37119	False
LmxM.09.1260.1_43_0.207248596222563_399-418_1	LmxM.09.1260.1	304.67	225.06	304.67	225.06	-0.43527	3168.8	5.921e+06	1.4995	0.066877	0.93312	0.13375	0.37119	False
LmxM.36.5870.1_14_0.217755443886097_513-532_1	LmxM.36.5870.1	160.08	96.118	160.08	96.118	-0.72996	2045.5	1.0242e+06	1.4994	0.066883	0.93312	0.13377	0.37119	False
LmxM.31.2570.1_38_0.0542528735632184_114-133_1	LmxM.31.2570.1	285.3	206.3	285.3	206.3	-0.4658	3120.5	4.9503e+06	1.4994	0.066884	0.93312	0.13377	0.37119	False
LmxM.06.0510.1_14_0.387887887887888_771-790_1	LmxM.06.0510.1	405.36	328.99	405.36	328.99	-0.30034	2916.3	1.2898e+07	1.4994	0.066889	0.93311	0.13378	0.37119	False
LmxM.32.2180.1_0_0.189938881053126_804-823_1	LmxM.32.2180.1	264.65	186.77	264.65	186.77	-0.50057	3032.7	4.0332e+06	1.4993	0.066893	0.93311	0.13379	0.37119	False
LmxM.09.0590.1_38_0.0196277495769882_55-74_1	LmxM.09.0590.1	264.65	186.77	264.65	186.77	-0.50057	3032.7	4.0332e+06	1.4993	0.066893	0.93311	0.13379	0.37119	False
LmxM.32.2070.1_29_0.0124202752601544_31-50_1	LmxM.32.2070.1	220.75	146.91	220.75	146.91	-0.58422	2726.3	2.4599e+06	1.4993	0.066894	0.93311	0.13379	0.37119	False
LmxM.22.0390.1_46_0.0693215339233038_90-109_1	LmxM.22.0390.1	291.76	212.55	291.76	212.55	-0.4551	3136.6	5.2617e+06	1.4993	0.066896	0.9331	0.13379	0.37119	False
LmxM.31.3860.1_19_0.0625227190112686_167-186_1	LmxM.31.3860.1	189.77	120.34	189.77	120.34	-0.65275	2410.1	1.6287e+06	1.4992	0.066914	0.93309	0.13383	0.37119	False
LmxM.27.0330.1_29_0.399366802351877_873-892_1	LmxM.27.0330.1	151.04	89.085	151.04	89.085	-0.75511	1919.4	8.7414e+05	1.4992	0.066917	0.93308	0.13383	0.37119	False
LmxM.17.1370.1_38_0.178008458285275_456-475_1	LmxM.17.1370.1	223.34	149.26	223.34	149.26	-0.57823	2743.9	2.5391e+06	1.4991	0.066925	0.93308	0.13385	0.37119	False
LmxM.24.0761.1_52_0.0128205128205128_45291_1	LmxM.24.0761.1	223.34	149.26	223.34	149.26	-0.57823	2743.9	2.5391e+06	1.4991	0.066925	0.93308	0.13385	0.37119	False
LmxM.13.0920.1_38_0.0532361387232163_235-254_1	LmxM.13.0920.1	282.72	203.96	282.72	203.96	-0.46914	3101.8	4.8291e+06	1.4991	0.066926	0.93307	0.13385	0.37119	False
LmxM.33.0620.1_19_0.118700541441066_859-840_0	LmxM.33.0620.1	302.08	222.71	302.08	222.71	-0.43807	3150	5.7852e+06	1.499	0.066932	0.93307	0.13386	0.37119	False
LmxM.36.0010.1_52_0.0702614379084967_163-182_1	LmxM.36.0010.1	196.23	125.81	196.23	125.81	-0.63714	2479	1.7842e+06	1.499	0.066934	0.93307	0.13387	0.37119	False
LmxM.32.3220.1_33_0.0822429906542056_140-121_0	LmxM.32.3220.1	196.23	125.81	196.23	125.81	-0.63714	2479	1.7842e+06	1.499	0.066934	0.93307	0.13387	0.37119	False
LmxM.36.2780.1_57_0.164642375168691_235-254_1	LmxM.36.2780.1	259.48	182.08	259.48	182.08	-0.50873	2995.8	3.8222e+06	1.499	0.066939	0.93306	0.13388	0.37119	False
LmxM.30.2610.1_29_0.0086189617157747_36-55_1	LmxM.30.2610.1	259.48	182.08	259.48	182.08	-0.50873	2995.8	3.8222e+06	1.499	0.066939	0.93306	0.13388	0.37119	False
LmxM.01.0070.1_43_0.0316666666666667_66-47_0	LmxM.01.0070.1	295.63	216.46	295.63	216.46	-0.44791	3133.8	5.4543e+06	1.4989	0.066945	0.93306	0.13389	0.37119	False
LmxM.06.0550.1_19_0.185763888888889_966-947_0	LmxM.06.0550.1	295.63	216.46	295.63	216.46	-0.44791	3133.8	5.4543e+06	1.4989	0.066945	0.93306	0.13389	0.37119	False
LmxM.03.0230.1_43_0.168949771689498_343-324_0	LmxM.03.0230.1	401.49	325.08	401.49	325.08	-0.30371	2918.9	1.2565e+07	1.4989	0.066945	0.93306	0.13389	0.37119	False
LmxM.30.1440c.1_52_0.292883895131086_388-407_1	LmxM.30.1445.1-LmxM.30.1440c.1	420.85	346.18	420.85	346.18	-0.28105	2787.9	1.4287e+07	1.4988	0.066958	0.93304	0.13392	0.37119	False
Non-targeting-237	Non-target-98	271.1	193.02	271.1	193.02	-0.48796	3048.6	4.307e+06	1.4988	0.06696	0.93304	0.13392	0.37119	False
LmxM.08.1000.1_29_0.041683638832315_304-323_1	LmxM.08.1000.1	320.16	240.69	320.16	240.69	-0.41015	3157.9	6.7783e+06	1.4988	0.066965	0.93304	0.13393	0.37119	False
LmxM.31.3980.1_52_0.234505862646566_143-124_0	LmxM.31.3980.1	305.96	226.62	305.96	226.62	-0.43141	3147.2	5.9896e+06	1.4988	0.066965	0.93303	0.13393	0.37119	False
Non-targeting-554	Non-target-34	145.88	85.178	145.88	85.178	-0.76923	1842.3	7.9505e+05	1.4987	0.066978	0.93302	0.13396	0.37119	False
LmxM.12.1140.1_29_0.129674796747967_313-332_1	LmxM.12.1140.1	331.78	252.41	331.78	252.41	-0.39309	3149.7	7.4702e+06	1.4987	0.066979	0.93302	0.13396	0.37119	False
LmxM.22.1290.1_14_0.250212044105174_290-309_1	LmxM.22.1290.1-LmxM.27.2050.1	286.59	207.87	286.59	207.87	-0.46146	3099	5.0116e+06	1.4986	0.066989	0.93301	0.13398	0.37119	False
LmxM.34.3460.1_34_0.138211382113821_159-140_0	LmxM.34.3460.1	251.74	175.04	251.74	175.04	-0.5217	2940.9	3.5191e+06	1.4986	0.066989	0.93301	0.13398	0.37119	False
LmxM.10.0680.1_52_0.3003300330033_458-439_0	LmxM.10.0680.1	473.78	405.57	473.78	405.57	-0.22376	2326.4	1.9734e+07	1.4986	0.066994	0.93301	0.13399	0.37119	False
LmxM.11.0730.1_29_0.0941394855476001_351-370_1	LmxM.11.0730.1	293.05	214.12	293.05	214.12	-0.45093	3115.1	5.3254e+06	1.4986	0.066995	0.933	0.13399	0.37119	False
LmxM.32.0760.1_43_0.0998217468805704_101-120_1	LmxM.32.0760.1	135.55	77.363	135.55	77.363	-0.80119	1692.9	6.5081e+05	1.4985	0.066997	0.933	0.13399	0.37119	False
LmxM.36.3030.1_57_0.442672741078208_578-597_1	LmxM.36.3030.1	135.55	77.363	135.55	77.363	-0.80119	1692.9	6.5081e+05	1.4985	0.066997	0.933	0.13399	0.37119	False
LmxM.29.2960.1_29_0.221238938053097_159-140_0	LmxM.29.2960.1	249.16	172.7	249.16	172.7	-0.52623	2922.7	3.4215e+06	1.4985	0.067	0.933	0.134	0.37119	False
LmxM.36.5790.1_57_0.406306306306306_447-466_1	LmxM.36.5790.1	249.16	172.7	249.16	172.7	-0.52623	2922.7	3.4215e+06	1.4985	0.067	0.933	0.134	0.37119	False
LmxM.06.0720.1_29_0.0804401441851641_418-437_1	LmxM.06.0720.1	233.66	158.63	233.66	158.63	-0.55583	2814.7	2.8722e+06	1.4985	0.067001	0.933	0.134	0.37119	False
LmxM.32.0060.1_19_0.13348588863463_171-190_1	LmxM.32.0060.1	236.25	160.98	236.25	160.98	-0.55058	2832.6	2.9595e+06	1.4984	0.06701	0.93299	0.13402	0.37119	False
LmxM.31.0477.1_57_0.316993464052288_86-105_1	LmxM.31.0477.1	192.35	122.69	192.35	122.69	-0.64454	2426.7	1.6899e+06	1.4984	0.067012	0.93299	0.13402	0.37119	False
LmxM.03.0660.1_14_0.0577940577940578_131-150_1	LmxM.03.0660.1	243.99	168.01	243.99	168.01	-0.53561	2886.5	3.2316e+06	1.4984	0.067014	0.93299	0.13403	0.37119	False
LmxM.32.0210.1_19_0.121968874411871_333-352_1	LmxM.32.0210.1	243.99	168.01	243.99	168.01	-0.53561	2886.5	3.2316e+06	1.4984	0.067014	0.93299	0.13403	0.37119	False
LmxM.10.1250.1_49_0.275862068965517_269-250_0	LmxM.10.1250.1	410.53	335.24	410.53	335.24	-0.29148	2833.8	1.3351e+07	1.4983	0.067022	0.93298	0.13404	0.37119	False
LmxM.27.2030.1_67_0.222222222222222_259-278_1	LmxM.27.2030.1-LmxM.27.2031.1-LmxM.27.2032.1	476.36	408.7	476.36	408.7	-0.22053	2289.4	2.0029e+07	1.4983	0.067024	0.93298	0.13405	0.37119	False
LmxM.11.0830.1_29_0.00589344648750589_22-41_1	LmxM.11.0830.1	317.58	238.34	317.58	238.34	-0.41257	3139.1	6.6303e+06	1.4983	0.06703	0.93297	0.13406	0.37119	False
LmxM.10.0040.1_29_0.395899611170025_1112-1131_1	LmxM.10.0040.1	321.45	242.25	321.45	242.25	-0.40664	3136.3	6.8531e+06	1.4982	0.067041	0.93296	0.13408	0.37119	False
LmxM.08.1030a.1_63_0.415730337078652_671-652_0	LmxM.08.1060.1-LmxM.08.1070.1-LmxM.08.1080.1-LmxM.08.1030a.1-LmxM.08.1040.1-LmxM.08.1040b.1-LmxM.08.1040c.1-LmxM.08.1050.1-LmxM.08.1070partial.1	447.96	376.66	447.96	376.66	-0.24952	2542.2	1.6938e+07	1.4982	0.067041	0.93296	0.13408	0.37119	False
LmxM.02.0160.1_29_0.19047619047619_472-453_0	LmxM.02.0160.1	336.94	257.88	336.94	257.88	-0.3845	3125.5	7.7915e+06	1.4982	0.067042	0.93296	0.13408	0.37119	False
LmxM.33.3670.1_52_0.273867975995636_498-517_1	LmxM.33.3670.1	274.97	196.93	274.97	196.93	-0.47958	3045.9	4.4769e+06	1.4982	0.067043	0.93296	0.13409	0.37119	False
LmxM.10.1230.1_0_0.0374873353596758_33-52_1	LmxM.10.1230.1	274.97	196.93	274.97	196.93	-0.47958	3045.9	4.4769e+06	1.4982	0.067043	0.93296	0.13409	0.37119	False
LmxM.25.0940.1_29_0.113060428849903_225-244_1	LmxM.25.0940.1	263.36	185.98	263.36	185.98	-0.49956	2993.2	3.9797e+06	1.4982	0.067047	0.93295	0.13409	0.37119	False
LmxM.20.0220.1_43_0.127719298245614_360-379_1	LmxM.20.0220.1	263.36	185.98	263.36	185.98	-0.49956	2993.2	3.9797e+06	1.4982	0.067047	0.93295	0.13409	0.37119	False
LmxM.20.1190.1_52_0.0251937984496124_43-62_1	LmxM.20.1190.1	333.07	253.97	333.07	253.97	-0.38981	3128.2	7.5497e+06	1.4981	0.067048	0.93295	0.1341	0.37119	False
LmxM.15.1345.1_43_0.215621562156216_190-209_1	LmxM.15.1345.1	307.25	228.18	307.25	228.18	-0.42759	3125.7	6.0588e+06	1.4981	0.067051	0.93295	0.1341	0.37119	False
LmxM.13.0670.1_60_0.239583333333333_319-338_1	LmxM.13.0670.1	307.25	228.18	307.25	228.18	-0.42759	3125.7	6.0588e+06	1.4981	0.067051	0.93295	0.1341	0.37119	False
LmxM.09.0400.1_43_0.310480693459417_387-406_1	LmxM.09.0400.1-LmxM.09.0410.1	358.89	280.54	358.89	280.54	-0.3542	3069.1	9.2542e+06	1.498	0.067067	0.93293	0.13413	0.37119	False
LmxM.06.0600.1_0_0.00232126276694522_45007_1	LmxM.06.0600.1	383.42	306.33	383.42	306.33	-0.32289	2971.2	1.1082e+07	1.498	0.067069	0.93293	0.13414	0.37119	False
LmxM.08_29.2630.1_0_0.137698733495015_507-526_1	LmxM.08_29.2630.1	272.39	194.58	272.39	194.58	-0.48321	3027.4	4.3632e+06	1.4979	0.067079	0.93292	0.13416	0.37119	False
LmxM.33.1440.1_29_0.0242976461655277_57-76_1	LmxM.33.1440.1	149.75	88.304	149.75	88.304	-0.75538	1887.9	8.5392e+05	1.4979	0.067084	0.93292	0.13417	0.37119	False
LmxM.25.1640.1_14_0.243204577968526_337-356_1	LmxM.25.1640.1	201.39	130.5	201.39	130.5	-0.62205	2512.6	1.9152e+06	1.4978	0.067088	0.93291	0.13418	0.37119	False
LmxM.20.0590.1_46_0.143398268398268_262-281_1	LmxM.20.0590.1	201.39	130.5	201.39	130.5	-0.62205	2512.6	1.9152e+06	1.4978	0.067088	0.93291	0.13418	0.37119	False
LmxM.03.0940.1_19_0.180344478216819_172-191_1	LmxM.03.0940.1	294.34	215.68	294.34	215.68	-0.44681	3093.6	5.3896e+06	1.4978	0.067092	0.93291	0.13418	0.37119	False
LmxM.12.0190.1_33_0.2782874617737_1369-1350_0	LmxM.12.0190.1	314.99	236	314.99	236	-0.41503	3120.3	6.4843e+06	1.4978	0.067094	0.93291	0.13419	0.37119	False
LmxM.24.0490.1_29_0.0952914798206278_517-498_0	LmxM.24.0490.1	194.94	125.03	194.94	125.03	-0.63659	2443.2	1.7524e+06	1.4977	0.067101	0.9329	0.1342	0.37119	False
LmxM.34.1380.1_43_0.214528173794976_313-332_1	LmxM.34.1380.1	166.53	101.59	166.53	101.59	-0.70759	2109	1.1407e+06	1.4977	0.067104	0.9329	0.13421	0.37119	False
LmxM.20.1130.1_0_0.127616130678918_246-265_1	LmxM.20.1130.1	108.44	57.827	108.44	57.827	-0.89559	1280.9	3.5421e+05	1.4977	0.067104	0.9329	0.13421	0.37119	False
LmxM.30.1690.1_14_0.164203612479475_691-710_1	LmxM.30.1690.1	108.44	57.827	108.44	57.827	-0.89559	1280.9	3.5421e+05	1.4977	0.067104	0.9329	0.13421	0.37119	False
LmxM.08_29.2600.1_29_0.134397870924817_196-215_1	LmxM.08_29.2600.1	401.49	325.86	401.49	325.86	-0.30026	2859.5	1.2565e+07	1.4977	0.067106	0.93289	0.13421	0.37119	False
LmxM.06.1110.1_14_0.225068618481244_744-725_0	LmxM.06.1110.1	374.38	296.95	374.38	296.95	-0.33327	2997.6	1.0384e+07	1.4977	0.067112	0.93289	0.13422	0.37119	False
LmxM.21.1150.1_14_0.376185058778915_1980-1999_1	LmxM.21.1150.1	224.63	150.82	224.63	150.82	-0.57158	2723.8	2.5793e+06	1.4976	0.067113	0.93289	0.13423	0.37119	False
LmxM.28.2900.1_43_0.0551378446115288_81-100_1	LmxM.28.2900.1	224.63	150.82	224.63	150.82	-0.57158	2723.8	2.5793e+06	1.4976	0.067113	0.93289	0.13423	0.37119	False
LmxM.25.1370.1_38_0.0914205344585091_126-145_1	LmxM.25.1370.1	224.63	150.82	224.63	150.82	-0.57158	2723.8	2.5793e+06	1.4976	0.067113	0.93289	0.13423	0.37119	False
LmxM.18.0010.1_38_0.182784978398139_543-562_1	LmxM.18.0010.1	255.61	178.95	255.61	178.95	-0.51197	2938.3	3.6687e+06	1.4976	0.067114	0.93289	0.13423	0.37119	False
LmxM.11.0080.1_0_0.0290519877675841_15-34_1	LmxM.11.0080.1	278.85	200.83	278.85	200.83	-0.47148	3043.2	4.6509e+06	1.4976	0.067117	0.93288	0.13423	0.37119	False
LmxM.08_29.1560.1_29_0.476787372330548_1020-1039_1	LmxM.08_29.1560.1	330.49	251.63	330.49	251.63	-0.39194	3109.4	7.3912e+06	1.4976	0.067119	0.93288	0.13424	0.37119	False
LmxM.07.1000.1_0_0.161671207992734_174-193_1	LmxM.07.1000.1	453.13	382.91	453.13	382.91	-0.24233	2465.2	1.7476e+07	1.4976	0.067122	0.93288	0.13424	0.37119	False
LmxM.29.1780.1_43_0.394471026049973_739-758_1	LmxM.29.1780.1	298.21	219.59	298.21	219.59	-0.43982	3090.9	5.5852e+06	1.4975	0.067133	0.93287	0.13427	0.37119	False
LmxM.36.6220.1_29_0.413785310734463_1827-1846_1	LmxM.36.6220.1	184.61	116.44	184.61	116.44	-0.66038	2323.7	1.5107e+06	1.4974	0.067142	0.93286	0.13428	0.37119	False
LmxM.36.2830.1_43_0.158249158249158_514-533_1	LmxM.36.2830.1	276.27	198.49	276.27	198.49	-0.47497	3024.7	4.5344e+06	1.4973	0.067157	0.93284	0.13431	0.37119	False
LmxM.01.0310.1_0_0.0678694158075601_73-92_1	LmxM.01.0310.1	264.65	187.55	264.65	187.55	-0.49458	2972.1	4.0332e+06	1.4972	0.067174	0.93283	0.13435	0.37119	False
LmxM.36.6440.1_14_0.363538295577131_332-351_1	LmxM.36.6440.1	237.54	162.54	237.54	162.54	-0.54456	2812.2	3.0038e+06	1.4972	0.067175	0.93283	0.13435	0.37119	False
LmxM.32.0650.1_29_0.048670465337132_198-217_1	LmxM.32.0650.1	191.06	121.91	191.06	121.91	-0.64402	2391.3	1.6591e+06	1.4971	0.06718	0.93282	0.13436	0.37119	False
LmxM.24.0110.1_62_0.403189066059225_541-522_0	LmxM.24.0110.1	215.59	143.01	215.59	143.01	-0.58885	2634.3	2.3062e+06	1.4971	0.067186	0.93281	0.13437	0.37119	False
LmxM.12.0310.1_52_0.288412455334354_561-580_1	LmxM.12.0310.1	289.18	210.99	289.18	210.99	-0.45292	3056.4	5.1357e+06	1.497	0.067193	0.93281	0.13439	0.37119	False
Non-targeting-675	Non-target-175	180.73	113.31	180.73	113.31	-0.66888	2273	1.4259e+06	1.497	0.067193	0.93281	0.13439	0.37119	False
LmxM.10.0720.1_77_0.413087934560327_615-596_0	LmxM.10.0720.1	432.47	360.25	432.47	360.25	-0.26295	2608.2	1.5388e+07	1.497	0.067198	0.9328	0.1344	0.37119	False
Non-targeting-661	Non-target-5	262.07	185.2	262.07	185.2	-0.49854	2953.9	3.9268e+06	1.497	0.067202	0.9328	0.1344	0.37119	False
LmxM.19.0980.1_67_0.354958985831469_942-961_1	LmxM.19.0980.1	262.07	185.2	262.07	185.2	-0.49854	2953.9	3.9268e+06	1.497	0.067202	0.9328	0.1344	0.37119	False
Non-targeting-39	Non-target-77	218.17	145.35	218.17	145.35	-0.58265	2651.6	2.3822e+06	1.4968	0.067221	0.93278	0.13444	0.37119	False
LmxM.21.1430.1_38_0.138194444444444_195-214_1	LmxM.21.1430.1	280.14	202.4	280.14	202.4	-0.467	3022	4.7098e+06	1.4968	0.067227	0.93277	0.13445	0.37119	False
LmxM.21.0845.1_52_0.138364779874214_80-99_1	LmxM.21.0845.1	259.48	182.86	259.48	182.86	-0.50259	2935.6	3.8222e+06	1.4968	0.067227	0.93277	0.13445	0.37119	False
LmxM.01.0520.1_29_0.145716945996276_306-325_1	LmxM.01.0520.1	353.72	275.85	353.72	275.85	-0.35758	3032	8.8956e+06	1.4967	0.067229	0.93277	0.13446	0.37119	False
Non-targeting-851	Non-target-66	271.1	193.8	271.1	193.8	-0.48216	2987.8	4.307e+06	1.4967	0.067232	0.93277	0.13446	0.37119	False
LmxM.08_29.2670.1_14_0.203314212874442_312-331_1	LmxM.08_29.2670.1	340.81	262.57	340.81	262.57	-0.37504	3061.3	8.0381e+06	1.4967	0.067232	0.93277	0.13446	0.37119	False
LmxM.26.1430.1_29_0.0924805531547105_327-308_0	LmxM.26.1430.1	286.59	208.65	286.59	208.65	-0.45607	3037.8	5.0116e+06	1.4967	0.067242	0.93276	0.13448	0.37119	False
LmxM.30.1540.1_38_0.0629984051036683_76-95_1	LmxM.30.1540.1	220.75	147.69	220.75	147.69	-0.57662	2668.9	2.4599e+06	1.4966	0.067251	0.93275	0.1345	0.37119	False
LmxM.15.1300.1_29_0.118089861209127_498-517_1	LmxM.15.1300.1	349.85	271.94	349.85	271.94	-0.36225	3034.7	8.6326e+06	1.4966	0.067254	0.93275	0.13451	0.37119	False
LmxM.36.6290.1_57_0.257629107981221_429-448_1	LmxM.36.6290.1	200.1	129.72	200.1	129.72	-0.62142	2476.6	1.8819e+06	1.4965	0.067256	0.93274	0.13451	0.37119	False
LmxM.28.1980.1_14_0.34547152194211_1476-1495_1	LmxM.28.1980.1	161.37	97.681	161.37	97.681	-0.71844	2028.1	1.0469e+06	1.4965	0.067257	0.93274	0.13451	0.37119	False
LmxM.25.1930.1_57_0.430745814307458_280-299_1	LmxM.25.1930.1	161.37	97.681	161.37	97.681	-0.71844	2028.1	1.0469e+06	1.4965	0.067257	0.93274	0.13451	0.37119	False
LmxM.13.1100.1_29_0.197026022304833_643-624_0	LmxM.13.1100.1	321.45	243.03	321.45	243.03	-0.40201	3074.7	6.8531e+06	1.4965	0.067258	0.93274	0.13452	0.37119	False
LmxM.08_29.1620.1_29_0.0642645453127437_407-426_1	LmxM.08_29.1620.1	321.45	243.03	321.45	243.03	-0.40201	3074.7	6.8531e+06	1.4965	0.067258	0.93274	0.13452	0.37119	False
LmxM.31.1870.1_43_0.492545260915868_917-936_1	LmxM.31.1870.1	209.14	137.54	209.14	137.54	-0.60107	2563.3	2.1227e+06	1.4965	0.067265	0.93273	0.13453	0.37119	False
LmxM.20.0400.1_29_0.0785310734463277_132-151_1	LmxM.20.0400.1	209.14	137.54	209.14	137.54	-0.60107	2563.3	2.1227e+06	1.4965	0.067265	0.93273	0.13453	0.37119	False
LmxM.22.1240.1_0_0.0388888888888889_84-103_1	LmxM.22.1240.1	165.24	100.81	165.24	100.81	-0.70746	2076	1.1168e+06	1.4964	0.067275	0.93273	0.13455	0.37119	False
LmxM.19.0080.1_29_0.351809083910701_449-468_1	LmxM.19.0080.1	169.12	103.93	169.12	103.93	-0.69705	2124.4	1.1896e+06	1.4964	0.067276	0.93272	0.13455	0.37119	False
LmxM.11.0880.1_49_0.25531914893617_255-236_0	LmxM.11.0880.1	538.33	482.94	538.33	482.94	-0.15636	1534.3	2.7955e+07	1.4963	0.067282	0.93272	0.13456	0.37119	False
Non-targeting-250	Non-target-85	251.74	175.83	251.74	175.83	-0.51531	2881.3	3.5191e+06	1.4963	0.067289	0.93271	0.13458	0.37119	False
LmxM.15.1040.1_34_0.19_120-101_0	LmxM.15.1040.1-LmxM.15.1160.1	437.64	366.5	437.64	366.5	-0.25528	2530.2	1.5894e+07	1.4963	0.067292	0.93271	0.13458	0.37119	False
LmxM.34.0200.1_29_0.098556183301946_624-643_1	LmxM.34.0200.1	225.92	152.38	225.92	152.38	-0.56504	2703.7	2.62e+06	1.4962	0.067297	0.9327	0.13459	0.37119	False
LmxM.20.1020.1_86_0.409409409409409_1238-1219_0	LmxM.20.1020.1	225.92	152.38	225.92	152.38	-0.56504	2703.7	2.62e+06	1.4962	0.067297	0.9327	0.13459	0.37119	False
LmxM.29.0060.1_48_0.416320885200553_297-316_1	LmxM.29.0060.1	121.35	67.205	121.35	67.205	-0.84308	1465.9	4.8132e+05	1.4962	0.0673	0.9327	0.1346	0.37119	False
LmxM.01.0470.1_43_0.181252989000478_376-395_1	LmxM.01.0470.1	360.18	282.88	360.18	282.88	-0.34741	2987.2	9.3452e+06	1.4962	0.067306	0.93269	0.13461	0.37119	False
LmxM.26.0700.1_38_0.112724757952974_156-175_1	LmxM.26.0700.1	274.97	197.71	274.97	197.71	-0.4739	2985.2	4.4769e+06	1.4961	0.06731	0.93269	0.13462	0.37119	False
LmxM.34.2610.1_43_0.221202854230377_210-229_1	LmxM.34.2610.1	211.72	139.88	211.72	139.88	-0.59448	2580.4	2.195e+06	1.4961	0.067312	0.93269	0.13462	0.37119	False
LmxM.34.1140.1_57_0.457861635220126_1095-1076_0	LmxM.34.1140.1	211.72	139.88	211.72	139.88	-0.59448	2580.4	2.195e+06	1.4961	0.067312	0.93269	0.13462	0.37119	False
LmxM.18.0030.1_71_0.457971014492754_484-465_0	LmxM.18.0030.1	300.79	222.71	300.79	222.71	-0.43192	3048.3	5.718e+06	1.4961	0.067315	0.93268	0.13463	0.37119	False
LmxM.08.0310.1_29_0.472222222222222_388-407_1	LmxM.08.0310.1	365.34	288.35	365.34	288.35	-0.34035	2963.5	9.715e+06	1.496	0.067322	0.93268	0.13464	0.37119	False
LmxM.33.0110.1_43_0.0700152207001522_42-61_1	LmxM.33.0110.1	330.49	252.41	330.49	252.41	-0.38749	3048.1	7.3912e+06	1.496	0.067328	0.93267	0.13466	0.37119	False
LmxM.21.0540.1_57_0.262745098039216_264-283_1	LmxM.21.0540.1	263.36	186.77	263.36	186.77	-0.49354	2933	3.9797e+06	1.496	0.067329	0.93267	0.13466	0.37119	False
LmxM.09.1310.1_57_0.38562091503268_286-305_1	LmxM.09.1310.1	380.83	304.77	380.83	304.77	-0.32052	2893.2	1.088e+07	1.496	0.06733	0.93267	0.13466	0.37119	False
LmxM.30.1510.1_29_0.02966018463956_144-163_1	LmxM.30.1510.1	236.25	161.76	236.25	161.76	-0.54364	2774.1	2.9595e+06	1.4959	0.067336	0.93266	0.13467	0.37119	False
LmxM.36.1540.1_14_0.341532976827094_951-970_1	LmxM.36.1540.1	189.77	121.12	189.77	121.12	-0.64349	2356.2	1.6287e+06	1.4958	0.06735	0.93265	0.1347	0.37119	False
LmxM.31.0480.1_29_0.131076388888889_144-163_1	LmxM.31.0480.1	196.23	126.59	196.23	126.59	-0.62828	2424.3	1.7842e+06	1.4958	0.067351	0.93265	0.1347	0.37119	False
LmxM.33.3850.1_52_0.0317460317460317_45291_1	LmxM.33.3850.1	196.23	126.59	196.23	126.59	-0.62828	2424.3	1.7842e+06	1.4958	0.067351	0.93265	0.1347	0.37119	False
LmxM.36.5990.1_43_0.0739583333333333_136-155_1	LmxM.36.5990.1	196.23	126.59	196.23	126.59	-0.62828	2424.3	1.7842e+06	1.4958	0.067351	0.93265	0.1347	0.37119	False
LmxM.10.0500.1_0_0.062670030172627_1264-1283_1	LmxM.10.0500.1	343.4	265.69	343.4	265.69	-0.36889	3018.9	8.2052e+06	1.4958	0.067354	0.93265	0.13471	0.37119	False
LmxM.26.1910.1_71_0.343527013251784_327-346_1	LmxM.26.1910.1	179.44	112.53	179.44	112.53	-0.66849	2238.8	1.3983e+06	1.4957	0.067365	0.93264	0.13473	0.37119	False
LmxM.27.1650.1_29_0.117631917631918_453-472_1	LmxM.27.1650.1	179.44	112.53	179.44	112.53	-0.66849	2238.8	1.3983e+06	1.4957	0.067365	0.93264	0.13473	0.37119	False
LmxM.17.0060.1_57_0.206377858002407_338-357_1	LmxM.17.0060.1	376.96	300.86	376.96	300.86	-0.32437	2895.8	1.0581e+07	1.4956	0.067377	0.93262	0.13475	0.37119	False
LmxM.29.3560.1_43_0.143149284253579_61-80_1	LmxM.29.3560.1	312.41	234.43	312.41	234.43	-0.41274	3040.3	6.3405e+06	1.4956	0.067382	0.93262	0.13476	0.37119	False
LmxM.08_29.1990.1_29_0.0273122284295469_47-28_0	LmxM.08_29.1990.1	312.41	234.43	312.41	234.43	-0.41274	3040.3	6.3405e+06	1.4956	0.067382	0.93262	0.13476	0.37119	False
LmxM.36.4590.1_52_0.178104575163399_425-444_1	LmxM.36.4590.1	258.19	182.08	258.19	182.08	-0.50157	2896.7	3.7706e+06	1.4956	0.067384	0.93262	0.13477	0.37119	False
LmxM.32.1710.1_67_0.392095683827353_743-762_1	LmxM.32.1710.1	285.3	207.87	285.3	207.87	-0.45497	2998.2	4.9503e+06	1.4955	0.067392	0.93261	0.13478	0.37119	False
LmxM.32.1220.1_29_0.112359550561798_277-258_0	LmxM.32.1220.1	327.9	250.06	327.9	250.06	-0.38961	3029.6	7.2348e+06	1.4954	0.067401	0.9326	0.1348	0.37119	False
LmxM.32.0090.1_43_0.245670995670996_447-466_1	LmxM.32.0090.1	175.57	109.4	175.57	109.4	-0.67747	2189.1	1.3175e+06	1.4954	0.067405	0.93259	0.13481	0.37119	False
LmxM.08_29.0170.1_71_0.495169082125604_195-214_1	LmxM.08_29.0170.1	344.69	267.26	344.69	267.26	-0.36586	2997.8	8.2896e+06	1.4953	0.067414	0.93259	0.13483	0.37119	False
LmxM.15.1240.1_38_0.0149051490514905_18-37_1	LmxM.15.1240.1	395.03	320.39	395.03	320.39	-0.30128	2785.6	1.2022e+07	1.4953	0.067419	0.93258	0.13484	0.37119	False
LmxM.22.1520.1_60_0.265151515151515_143-124_0	LmxM.22.1520.1-LmxM.22.1560.1	477.66	412.61	477.66	412.61	-0.21073	2115.8	2.0177e+07	1.4953	0.067422	0.93258	0.13484	0.37119	False
LmxM.15.1480.1_67_0.25062656641604_690-709_1	LmxM.15.1480.1-LmxM.15.1481.1	466.04	399.32	466.04	399.32	-0.22238	2225.5	1.8867e+07	1.4952	0.067428	0.93257	0.13486	0.37119	False
Non-targeting-786	Non-target-29	253.03	177.39	253.03	177.39	-0.50996	2860.7	3.5685e+06	1.4952	0.067429	0.93257	0.13486	0.37119	False
LmxM.34.1030.1_29_0.180428134556575_114-133_1	LmxM.34.1030.1	253.03	177.39	253.03	177.39	-0.50996	2860.7	3.5685e+06	1.4952	0.067429	0.93257	0.13486	0.37119	False
LmxM.36.4140.1_67_0.436666666666667_256-275_1	LmxM.36.4140.1	253.03	177.39	253.03	177.39	-0.50996	2860.7	3.5685e+06	1.4952	0.067429	0.93257	0.13486	0.37119	False
LmxM.18.0900.1_33_0.0251428571428571_75-56_0	LmxM.18.0900.1	207.84	136.75	207.84	136.75	-0.60034	2527	2.0872e+06	1.4952	0.067433	0.93257	0.13487	0.37119	False
LmxM.14.1310.1_43_0.19047619047619_201-220_1	LmxM.14.1310.1-LmxM.14.1311.1	437.64	367.28	437.64	367.28	-0.25222	2474.9	1.5894e+07	1.4952	0.067436	0.93256	0.13487	0.37119	False
LmxM.28.0910.1_14_0.374547101449275_1650-1669_1	LmxM.28.0910.1	192.35	123.47	192.35	123.47	-0.63545	2372.5	1.6899e+06	1.4951	0.06744	0.93256	0.13488	0.37119	False
LmxM.18.0220.1_43_0.311328443357783_375-394_1	LmxM.18.0220.1	192.35	123.47	192.35	123.47	-0.63545	2372.5	1.6899e+06	1.4951	0.06744	0.93256	0.13488	0.37119	False
LmxM.09.0810.1_63_0.311627906976744_211-192_0	LmxM.09.0810.1	358.89	282.1	358.89	282.1	-0.34622	2947.9	9.2542e+06	1.4951	0.067442	0.93256	0.13488	0.37119	False
LmxM.16.1425partial.1_38_0.184433164128596_103-122_1	LmxM.16.1425partial.1	336.94	259.44	336.94	259.44	-0.37581	3003.1	7.7915e+06	1.4951	0.067449	0.93255	0.1349	0.37119	False
LmxM.29.2880.1_49_0.399109792284866_810-791_0	LmxM.29.2880.1	336.94	259.44	336.94	259.44	-0.37581	3003.1	7.7915e+06	1.4951	0.067449	0.93255	0.1349	0.37119	False
LmxM.05.1140.1_29_0.405959031657356_432-451_1	LmxM.05.1140.1	396.33	321.96	396.33	321.96	-0.29898	2765.3	1.2129e+07	1.495	0.067454	0.93255	0.13491	0.37119	False
LmxM.12.0630.1_52_0.376171352074967_556-575_1	LmxM.12.0630.1	264.65	188.33	264.65	188.33	-0.48861	2912.2	4.0332e+06	1.495	0.067455	0.93255	0.13491	0.37119	False
LmxM.20.0060.1_43_0.352773013150372_1227-1246_1	LmxM.20.0060.1	317.58	239.9	317.58	239.9	-0.40318	3016.4	6.6303e+06	1.4949	0.06747	0.93253	0.13494	0.37119	False
LmxM.18.1330.1_52_0.293785310734463_516-535_1	LmxM.18.1330.1	227.21	153.95	227.21	153.95	-0.5586	2683.8	2.661e+06	1.4948	0.067477	0.93252	0.13495	0.37119	False
LmxM.19.0730.1_43_0.223661485319516_252-271_1	LmxM.19.0730.1	210.43	139.1	210.43	139.1	-0.59372	2543.9	2.1587e+06	1.4948	0.067479	0.93252	0.13496	0.37119	False
LmxM.36.6590.1_38_0.133025166923472_252-271_1	LmxM.36.6590.1	182.03	114.87	182.03	114.87	-0.6595	2254.7	1.4538e+06	1.4948	0.067485	0.93252	0.13497	0.37119	False
LmxM.22.0140.1_19_0.0291757840991977_37-56_1	LmxM.22.0140.1	229.79	156.29	229.79	156.29	-0.55316	2701.2	2.7442e+06	1.4948	0.067489	0.93251	0.13498	0.37119	False
LmxM.05.0960.1_43_0.406372549019608_818-837_1	LmxM.05.0960.1	232.37	158.63	232.37	158.63	-0.54787	2718.7	2.8291e+06	1.4947	0.067496	0.9325	0.13499	0.37119	False
LmxM.36.5560.1_14_0.236415247364152_579-598_1	LmxM.36.5560.1	232.37	158.63	232.37	158.63	-0.54787	2718.7	2.8291e+06	1.4947	0.067496	0.9325	0.13499	0.37119	False
LmxM.13.1090.1_34_0.0387243735763098_54-35_0	LmxM.13.1090.1	460.87	393.85	460.87	393.85	-0.22619	2246	1.8302e+07	1.4947	0.067499	0.9325	0.135	0.37119	False
LmxM.08_29.0530.1_14_0.139896953405018_1238-1257_1	LmxM.08_29.0530.1	237.54	163.32	237.54	163.32	-0.53768	2753.9	3.0038e+06	1.4947	0.067499	0.9325	0.135	0.37119	False
LmxM.34.0780.1_14_0.392330383480826_927-946_1	LmxM.34.0780.1	136.84	78.926	136.84	78.926	-0.78627	1677.1	6.6785e+05	1.4946	0.067507	0.93249	0.13501	0.37119	False
LmxM.36.0110.1_29_0.0636132315521628_171-190_1	LmxM.36.0110.1	213.01	141.44	213.01	141.44	-0.58729	2560.9	2.2316e+06	1.4945	0.06752	0.93248	0.13504	0.37119	False
LmxM.35.2470.1_67_0.444727891156463_519-538_1	LmxM.35.2470.1	188.48	120.34	188.48	120.34	-0.64296	2321.3	1.5987e+06	1.4945	0.067522	0.93248	0.13504	0.37119	False
LmxM.11.1310.1_33_0.325889164598842_388-407_1	LmxM.11.1310.1	311.12	233.65	311.12	233.65	-0.41158	3000.7	6.2693e+06	1.4945	0.067528	0.93247	0.13506	0.37119	False
LmxM.15.0020.1_43_0.048845947396672_80-99_1	LmxM.15.0020.1	347.27	270.38	347.27	270.38	-0.35988	2955.8	8.46e+06	1.4944	0.06753	0.93247	0.13506	0.37119	False
LmxM.25.2220.1_57_0.298328108672936_566-585_1	LmxM.25.2220.1	277.56	200.83	277.56	200.83	-0.46481	2943.3	4.5924e+06	1.4944	0.067533	0.93247	0.13507	0.37119	False
LmxM.11.1070.1_67_0.276470588235294_152-133_0	LmxM.11.1070.1	435.05	364.94	435.05	364.94	-0.25291	2458.2	1.564e+07	1.4944	0.067536	0.93246	0.13507	0.37119	False
LmxM.36.0900.1_43_0.453360768175583_652-671_1	LmxM.36.0900.1	178.15	111.75	178.15	111.75	-0.6681	2204.8	1.371e+06	1.4944	0.067538	0.93246	0.13508	0.37119	False
LmxM.33.2570.1_29_0.122461170848268_201-220_1	LmxM.33.2570.1	268.52	192.24	268.52	192.24	-0.48002	2909.6	4.1961e+06	1.4944	0.067542	0.93246	0.13508	0.37119	False
LmxM.33.2270.1_43_0.0907407407407407_157-138_0	LmxM.33.2270.1	268.52	192.24	268.52	192.24	-0.48002	2909.6	4.1961e+06	1.4944	0.067542	0.93246	0.13508	0.37119	False
LmxM.27.1370.1_38_0.164251207729469_745-764_1	LmxM.27.1370.1	268.52	192.24	268.52	192.24	-0.48002	2909.6	4.1961e+06	1.4944	0.067542	0.93246	0.13508	0.37119	False
LmxM.16.0580.1_67_0.462551440329218_558-577_1	LmxM.16.0580.1	361.47	285.23	361.47	285.23	-0.34069	2906.3	9.4368e+06	1.4943	0.067543	0.93246	0.13509	0.37119	False
LmxM.31.1050.1_86_0.44336569579288_264-283_1	LmxM.31.1050.1	322.74	245.37	322.74	245.37	-0.39398	2992.7	6.9284e+06	1.4943	0.067547	0.93245	0.13509	0.37119	False
LmxM.32.2650.1_38_0.129535864978903_303-322_1	LmxM.32.2650.1	203.97	133.63	203.97	133.63	-0.60645	2474.1	1.9829e+06	1.4943	0.06755	0.93245	0.1351	0.37119	False
LmxM.06.0420.1_19_0.182412358882947_302-321_1	LmxM.06.0420.1	304.67	227.4	304.67	227.4	-0.42039	2985	5.921e+06	1.4941	0.067576	0.93242	0.13515	0.37119	False
LmxM.01.0210.1_19_0.00817539947974731_15-34_1	LmxM.01.0210.1	274.97	198.49	274.97	198.49	-0.46823	2925.1	4.4769e+06	1.4941	0.067577	0.93242	0.13515	0.37119	False
LmxM.02.0060.1_48_0.26046511627907_177-158_0	LmxM.02.0060.1	294.34	217.24	294.34	217.24	-0.43644	2971.9	5.3896e+06	1.4941	0.06758	0.93242	0.13516	0.37119	False
LmxM.15.0830.1_14_0.259893920848633_631-650_1	LmxM.15.0830.1	251.74	176.61	251.74	176.61	-0.50895	2822.3	3.5191e+06	1.494	0.067589	0.93241	0.13518	0.37119	False
LmxM.03.0680.1_57_0.26945412311266_226-245_1	LmxM.03.0680.1	447.96	379.78	447.96	379.78	-0.23762	2324.2	1.6938e+07	1.4939	0.067599	0.9324	0.1352	0.37119	False
LmxM.07.1160.1_60_0.0494579945799458_63-82_1	LmxM.07.1160.1	344.69	268.04	344.69	268.04	-0.36166	2937.6	8.2896e+06	1.4938	0.067611	0.93239	0.13522	0.37119	False
LmxM.24.1950.1_29_0.486531986531987_1151-1170_1	LmxM.24.1950.1	191.06	122.69	191.06	122.69	-0.63487	2337.6	1.6591e+06	1.4938	0.067612	0.93239	0.13522	0.37119	False
LmxM.24.0170.1_71_0.425240054869685_300-319_1	LmxM.24.0170.1	191.06	122.69	191.06	122.69	-0.63487	2337.6	1.6591e+06	1.4938	0.067612	0.93239	0.13522	0.37119	False
LmxM.31.1770.1_38_0.062905317769131_90-109_1	LmxM.31.1770.1	191.06	122.69	191.06	122.69	-0.63487	2337.6	1.6591e+06	1.4938	0.067612	0.93239	0.13522	0.37119	False
LmxM.08_29.0490.1_43_0.385388127853881_425-406_0	LmxM.08_29.0490.1	316.29	239.12	316.29	239.12	-0.40201	2977	6.5571e+06	1.4938	0.067616	0.93238	0.13523	0.37119	False
LmxM.36.5400.1_19_0.160022148394241_283-302_1	LmxM.36.5400.1	162.66	99.244	162.66	99.244	-0.7072	2010.9	1.0699e+06	1.4937	0.067622	0.93238	0.13524	0.37119	False
LmxM.14.0050.1_43_0.01952770208901_34-53_1	LmxM.14.0050.1	340.81	264.13	340.81	264.13	-0.36651	2940.2	8.0381e+06	1.4936	0.067634	0.93237	0.13527	0.37119	False
LmxM.08_29.1880.1_29_0.10143570536829_321-340_1	LmxM.08_29.1880.1	364.05	288.35	364.05	288.35	-0.33526	2865	9.6217e+06	1.4936	0.06764	0.93236	0.13528	0.37119	False
LmxM.08.1190.1_14_0.223023504273504_831-850_1	LmxM.08.1190.1	424.73	354	424.73	354	-0.26212	2501.4	1.4648e+07	1.4936	0.067641	0.93236	0.13528	0.37119	False
LmxM.03.0260.1_29_0.0548098434004474_46-65_1	LmxM.03.0260.1	374.38	299.29	374.38	299.29	-0.32197	2818.8	1.0384e+07	1.4936	0.067643	0.93236	0.13529	0.37119	False
LmxM.33.4050.1_14_0.122962962962963_259-240_0	LmxM.33.4050.1	285.3	208.65	285.3	208.65	-0.44958	2938	4.9503e+06	1.4936	0.067647	0.93235	0.13529	0.37119	False
LmxM.24.1230.1_33_0.318327974276527_601-582_0	LmxM.24.1230.1	241.41	167.23	241.41	167.23	-0.52701	2751.3	3.1393e+06	1.4935	0.067651	0.93235	0.1353	0.37119	False
Non-targeting-538	Non-target-56	228.5	155.51	228.5	155.51	-0.55226	2663.9	2.7024e+06	1.4935	0.067654	0.93235	0.13531	0.37119	False
LmxM.28.1560.1_52_0.322657176749703_541-560_1	LmxM.28.1560.1	228.5	155.51	228.5	155.51	-0.55226	2663.9	2.7024e+06	1.4935	0.067654	0.93235	0.13531	0.37119	False
LmxM.34.0270.1_0_0.0683760683760684_45260_1	LmxM.34.0270.1	404.07	331.33	404.07	331.33	-0.28554	2645.3	1.2787e+07	1.4935	0.067654	0.93235	0.13531	0.37119	False
LmxM.21.0670.1_29_0.413452027695351_415-434_1	LmxM.21.0670.1	238.83	164.89	238.83	164.89	-0.53181	2733.7	3.0486e+06	1.4935	0.067658	0.93234	0.13532	0.37119	False
LmxM.06.0110.1_33_0.0530679933665008_106-87_0	LmxM.06.0110.1	433.76	364.16	433.76	364.16	-0.25172	2422.6	1.5514e+07	1.4935	0.067659	0.93234	0.13532	0.37119	False
LmxM.22.0880.1_29_0.116690578670493_238-257_1	LmxM.22.0880.1	180.73	114.09	180.73	114.09	-0.65905	2220.6	1.4259e+06	1.4935	0.067659	0.93234	0.13532	0.37119	False
LmxM.26.1200.1_34_0.0826952526799387_168-149_0	LmxM.26.1200.1	180.73	114.09	180.73	114.09	-0.65905	2220.6	1.4259e+06	1.4935	0.067659	0.93234	0.13532	0.37119	False
LmxM.22.1490.1_29_0.295684113865932_312-331_1	LmxM.22.1490.1	180.73	114.09	180.73	114.09	-0.65905	2220.6	1.4259e+06	1.4935	0.067659	0.93234	0.13532	0.37119	False
LmxM.09.1260.1_29_0.0893312914752425_169-188_1	LmxM.09.1260.1	269.81	193.8	269.81	193.8	-0.4753	2888.9	4.2514e+06	1.4935	0.06766	0.93234	0.13532	0.37119	False
LmxM.06.1250.1_0_0.0725244072524407_45-64_1	LmxM.06.1250.1	236.25	162.54	236.25	162.54	-0.53673	2716.2	2.9595e+06	1.4934	0.067663	0.93234	0.13533	0.37119	False
LmxM.14.0420.1_38_0.1519967400163_369-388_1	LmxM.14.0420.1	103.28	54.701	103.28	54.701	-0.90463	1179.8	3.101e+05	1.4934	0.067665	0.93233	0.13533	0.37119	False
LmxM.29.3210.1_43_0.151789077212806_394-413_1	LmxM.29.3210.1	258.19	182.86	258.19	182.86	-0.49542	2837.5	3.7706e+06	1.4933	0.067674	0.93233	0.13535	0.37119	False
LmxM.24.0600.1_29_0.410328638497653_2181-2200_1	LmxM.24.0600.1	149.75	89.085	149.75	89.085	-0.74281	1840.2	8.5392e+05	1.4933	0.06768	0.93232	0.13536	0.37119	False
LmxM.36.6050.1_38_0.133534136546185_128-147_1	LmxM.36.6050.1	211.72	140.66	211.72	140.66	-0.5865	2524.5	2.195e+06	1.4932	0.067689	0.93231	0.13538	0.37119	False
LmxM.13.0650.1_43_0.183114035087719_326-345_1	LmxM.13.0650.1	317.58	240.69	317.58	240.69	-0.3985	2956	6.6303e+06	1.4932	0.067691	0.93231	0.13538	0.37119	False
LmxM.11.0250.1_38_0.108417508417508_315-334_1	LmxM.11.0250.1	317.58	240.69	317.58	240.69	-0.3985	2956	6.6303e+06	1.4932	0.067691	0.93231	0.13538	0.37119	False
LmxM.34.4990.1_33_0.0598958333333333_79-60_0	LmxM.34.4990.1	321.45	244.59	321.45	244.59	-0.3928	2953.4	6.8531e+06	1.4932	0.067691	0.93231	0.13538	0.37119	False
LmxM.19.0140.1_57_0.38809144072302_724-743_1	LmxM.19.0140.1	289.18	212.55	289.18	212.55	-0.44232	2935.4	5.1357e+06	1.4932	0.067692	0.93231	0.13538	0.37119	False
LmxM.34.0620.1_57_0.231040564373898_251-270_1	LmxM.34.0620.1	193.64	125.03	193.64	125.03	-0.62705	2353.8	1.721e+06	1.4932	0.067695	0.93231	0.13539	0.37119	False
LmxM.34.3830.1_63_0.271293375394322_266-247_0	LmxM.34.3830.1	187.19	119.56	187.19	119.56	-0.64241	2286.8	1.569e+06	1.4932	0.067695	0.9323	0.13539	0.37119	False
Non-targeting-499	Non-target-7	255.61	180.51	255.61	180.51	-0.49949	2819.7	3.6687e+06	1.4931	0.067702	0.9323	0.1354	0.37119	False
LmxM.30.0110.1_29_0.162888329135181_385-404_1	LmxM.30.0110.1	255.61	180.51	255.61	180.51	-0.49949	2819.7	3.6687e+06	1.4931	0.067702	0.9323	0.1354	0.37119	False
LmxM.25.0160.1_89_0.464506172839506_291-310_1	LmxM.25.0160.1	338.23	261.79	338.23	261.79	-0.36839	2922	7.8731e+06	1.493	0.067714	0.93229	0.13543	0.37119	False
LmxM.15.0630.1_43_0.368040491684743_1014-1033_1	LmxM.15.0630.1	338.23	261.79	338.23	261.79	-0.36839	2922	7.8731e+06	1.493	0.067714	0.93229	0.13543	0.37119	False
LmxM.30.0220.1_38_0.169871794871795_102-121_1	LmxM.30.0220.1-LmxM.30.0221.1	253.03	178.17	253.03	178.17	-0.50366	2801.9	3.5685e+06	1.4929	0.067727	0.93227	0.13545	0.37119	False
LmxM.18.0360.1_14_0.26044703595724_264-283_1	LmxM.18.0360.1	334.36	257.88	334.36	257.88	-0.37343	2924.7	7.6297e+06	1.4929	0.067732	0.93227	0.13546	0.37119	False
LmxM.24.1640.1_43_0.238505747126437_412-431_1	LmxM.24.1640.1	264.65	189.11	264.65	189.11	-0.48267	2852.9	4.0332e+06	1.4929	0.067736	0.93226	0.13547	0.37119	False
LmxM.10.0780.1_71_0.453174603174603_565-584_1	LmxM.10.0780.1	422.14	351.65	422.14	351.65	-0.2629	2484.6	1.4407e+07	1.4928	0.067741	0.93226	0.13548	0.37119	False
LmxM.08.0130.1_19_0.169124024284475_589-570_0	LmxM.08.0130.1	486.69	425.11	486.69	425.11	-0.19475	1896.3	2.1235e+07	1.4927	0.067752	0.93225	0.1355	0.37119	False
LmxM.34.3925.1_43_0.151642208245982_210-229_1	LmxM.34.3925.1	216.88	145.35	216.88	145.35	-0.57413	2558.4	2.344e+06	1.4927	0.067753	0.93225	0.13551	0.37119	False
LmxM.07.0080.1_52_0.189636752136752_344-363_1	LmxM.07.0080.1	431.18	361.81	431.18	361.81	-0.25242	2406.1	1.5263e+07	1.4927	0.06776	0.93224	0.13552	0.37119	False
LmxM.36.0750.1_33_0.0484707102125454_179-198_1	LmxM.36.0750.1	183.32	116.44	183.32	116.44	-0.65031	2236.5	1.4821e+06	1.4926	0.06777	0.93223	0.13554	0.37119	False
LmxM.26.1610.1_29_0.0836298932384342_145-126_0	LmxM.26.1610.1	205.26	135.19	205.26	135.19	-0.59886	2455.1	2.0173e+06	1.4926	0.067774	0.93223	0.13555	0.37119	False
LmxM.27.2060.1_29_0.467013888888889_531-550_1	LmxM.27.2060.1	205.26	135.19	205.26	135.19	-0.59886	2455.1	2.0173e+06	1.4926	0.067774	0.93223	0.13555	0.37119	False
LmxM.33.3510.1_29_0.116161616161616_108-127_1	LmxM.33.3510.1	219.46	147.69	219.46	147.69	-0.56819	2575.4	2.4209e+06	1.4926	0.067777	0.93222	0.13555	0.37119	False
LmxM.14.1280.1_67_0.311456534254462_531-550_1	LmxM.14.1280.1	367.92	293.04	367.92	293.04	-0.32729	2803.5	9.9034e+06	1.4925	0.06778	0.93222	0.13556	0.37119	False
LmxM.25.0600.1_29_0.104166666666667_123-142_1	LmxM.25.0600.1	169.12	104.71	169.12	104.71	-0.68635	2073.8	1.1896e+06	1.4925	0.067784	0.93222	0.13557	0.37119	False
LmxM.14.0070.1_49_0.289285714285714_250-231_0	LmxM.14.0070.1	441.51	373.53	441.51	373.53	-0.24061	2310.4	1.6281e+07	1.4925	0.067784	0.93222	0.13557	0.37119	False
LmxM.08_29.0680.1_19_0.0974557999137559_223-242_1	LmxM.08_29.0680.1	189.77	121.91	189.77	121.91	-0.63429	2302.8	1.6287e+06	1.4925	0.067786	0.93221	0.13557	0.37119	False
LmxM.34.1770.1_63_0.25_169-150_0	LmxM.34.1770.1	189.77	121.91	189.77	121.91	-0.63429	2302.8	1.6287e+06	1.4925	0.067786	0.93221	0.13557	0.37119	False
LmxM.05.0390.1_43_0.351952770208901_769-788_1	LmxM.05.0390.1	300.79	224.28	300.79	224.28	-0.42187	2927.5	5.718e+06	1.4925	0.067789	0.93221	0.13558	0.37119	False
LmxM.02.0140.1_19_0.17710663683818_469-488_1	LmxM.02.0140.1	300.79	224.28	300.79	224.28	-0.42187	2927.5	5.718e+06	1.4925	0.067789	0.93221	0.13558	0.37119	False
LmxM.33.4180.1_43_0.186894586894587_323-342_1	LmxM.33.4180.1	222.05	150.04	222.05	150.04	-0.56242	2592.5	2.4993e+06	1.4924	0.067796	0.9322	0.13559	0.37119	False
LmxM.36.4070.1_29_0.196360153256705_201-220_1	LmxM.36.4070.1	284.01	207.87	284.01	207.87	-0.44845	2899.1	4.8895e+06	1.4924	0.0678	0.9322	0.1356	0.37119	False
LmxM.19.1315.1_49_0.138211382113821_59-40_0	LmxM.19.1315.1-LmxM.19.1351.1-LmxM.19.1365.1	525.42	471.21	525.42	471.21	-0.15678	1469.2	2.6165e+07	1.4923	0.067811	0.93219	0.13562	0.37119	False
LmxM.36.1340.1_34_0.116573033707865_252-233_0	LmxM.36.1340.1	240.12	166.45	240.12	166.45	-0.52603	2713.6	3.0937e+06	1.4923	0.067815	0.93219	0.13563	0.37119	False
LmxM.27.2400.1_52_0.338371116708648_397-416_1	LmxM.27.2400.1	207.84	137.54	207.84	137.54	-0.59218	2471.7	2.0872e+06	1.4922	0.06782	0.93218	0.13564	0.37119	False
LmxM.34.3540.1_57_0.223723723723724_152-133_0	LmxM.34.3540.1	227.21	154.73	227.21	154.73	-0.55134	2626.8	2.661e+06	1.4922	0.067821	0.93218	0.13564	0.37119	False
LmxM.29.0405.1_29_0.146245059288538_114-95_0	LmxM.29.0405.1	237.54	164.1	237.54	164.1	-0.53083	2696.2	3.0038e+06	1.4922	0.067823	0.93218	0.13565	0.37119	False
LmxM.01.0580.1_43_0.230875735548633_660-679_1	LmxM.01.0580.1	294.34	218.02	294.34	218.02	-0.43128	2912	5.3896e+06	1.4922	0.067823	0.93218	0.13565	0.37119	False
LmxM.21.1480.1_29_0.341869918699187_831-850_1	LmxM.21.1480.1	129.1	73.456	129.1	73.456	-0.80511	1547.9	5.6976e+05	1.4922	0.067827	0.93217	0.13565	0.37119	False
LmxM.15.0290.1_14_0.228310502283105_544-563_1	LmxM.15.0290.1	229.79	157.07	229.79	157.07	-0.54601	2644.1	2.7442e+06	1.4922	0.067827	0.93217	0.13565	0.37119	False
LmxM.30.1530.1_29_0.159793052475979_1076-1095_1	LmxM.30.1530.1	229.79	157.07	229.79	157.07	-0.54601	2644.1	2.7442e+06	1.4922	0.067827	0.93217	0.13565	0.37119	False
LmxM.32.2540.1_57_0.216666666666667_320-339_1	LmxM.32.2540.1	198.81	129.72	198.81	129.72	-0.61213	2386.5	1.849e+06	1.4921	0.067835	0.93216	0.13567	0.37119	False
LmxM.36.1580.1_33_0.248223072717332_1368-1349_0	LmxM.36.1580.1	198.81	129.72	198.81	129.72	-0.61213	2386.5	1.849e+06	1.4921	0.067835	0.93216	0.13567	0.37119	False
LmxM.21.1120.1_43_0.0670995670995671_120-139_1	LmxM.21.1120.1	198.81	129.72	198.81	129.72	-0.61213	2386.5	1.849e+06	1.4921	0.067835	0.93216	0.13567	0.37119	False
LmxM.36.5520.1_52_0.0542406311637081_45-64_1	LmxM.36.5520.1	287.88	211.77	287.88	211.77	-0.44118	2896.5	5.0734e+06	1.492	0.067845	0.93215	0.13569	0.37119	False
LmxM.10.0510.1_34_0.122282608695652_139-120_0	LmxM.10.0510.1	287.88	211.77	287.88	211.77	-0.44118	2896.5	5.0734e+06	1.492	0.067845	0.93215	0.13569	0.37119	False
LmxM.04.1160.1_38_0.0913811007268951_84-103_1	LmxM.04.1160.1	298.21	221.93	298.21	221.93	-0.42457	2909.4	5.5852e+06	1.492	0.067852	0.93215	0.1357	0.37119	False
LmxM.05.0460.1_43_0.124203821656051_242-223_0	LmxM.05.0460.1	298.21	221.93	298.21	221.93	-0.42457	2909.4	5.5852e+06	1.492	0.067852	0.93215	0.1357	0.37119	False
LmxM.06.1060.1_46_0.153233830845771_148-167_1	LmxM.06.1060.1	265.94	190.67	265.94	190.67	-0.47785	2832.4	4.087e+06	1.4919	0.067857	0.93214	0.13571	0.37119	False
LmxM.24.0310.1_43_0.335416666666667_315-334_1	LmxM.24.0310.1	192.35	124.25	192.35	124.25	-0.62642	2319	1.6899e+06	1.4919	0.067869	0.93213	0.13574	0.37119	False
LmxM.08_29.2030.1_38_0.0348089292470677_95-76_0	LmxM.08_29.2030.1	370.51	296.17	370.51	296.17	-0.3221	2763	1.0094e+07	1.4919	0.067869	0.93213	0.13574	0.37119	False
LmxM.06.0310.1_33_0.324483775811209_665-646_0	LmxM.06.0310.1	382.12	308.67	382.12	308.67	-0.30707	2697.6	1.0981e+07	1.4917	0.067889	0.93211	0.13578	0.37119	False
LmxM.08_29.0440.1_57_0.373578302712161_418-437_1	LmxM.08_29.0440.1	414.4	343.84	414.4	343.84	-0.26858	2489.4	1.3697e+07	1.4917	0.067889	0.93211	0.13578	0.37119	False
LmxM.04.0080.1_49_0.0691823899371069_41-22_0	LmxM.04.0080.1	251.74	177.39	251.74	177.39	-0.50261	2763.9	3.5191e+06	1.4917	0.067889	0.93211	0.13578	0.37119	False
LmxM.36.5330.1_0_0.0402352212937171_126-145_1	LmxM.36.5330.1	251.74	177.39	251.74	177.39	-0.50261	2763.9	3.5191e+06	1.4917	0.067889	0.93211	0.13578	0.37119	False
LmxM.36.2990.1_33_0.301229508196721_447-428_0	LmxM.36.2990.1	329.2	253.19	329.2	253.19	-0.37741	2888.4	7.3127e+06	1.4917	0.06789	0.93211	0.13578	0.37119	False
LmxM.27.0170.1_33_0.249645390070922_348-367_1	LmxM.27.0170.1	213.01	142.22	213.01	142.22	-0.5794	2505.2	2.2316e+06	1.4917	0.067894	0.93211	0.13579	0.37119	False
LmxM.36.0140.1_29_0.0051440329218107_45102_1	LmxM.36.0140.1	213.01	142.22	213.01	142.22	-0.5794	2505.2	2.2316e+06	1.4917	0.067894	0.93211	0.13579	0.37119	False
LmxM.25.1280.1_19_0.0199750312109863_61-80_1	LmxM.25.1280.1	213.01	142.22	213.01	142.22	-0.5794	2505.2	2.2316e+06	1.4917	0.067894	0.93211	0.13579	0.37119	False
LmxM.32.0480.1_14_0.333333333333333_659-678_1	LmxM.32.0480.1	201.39	132.06	201.39	132.06	-0.60501	2403	1.9152e+06	1.4917	0.067894	0.93211	0.13579	0.37119	False
LmxM.28.0580.1_38_0.060337552742616_282-301_1	LmxM.28.0580.1	201.39	132.06	201.39	132.06	-0.60501	2403	1.9152e+06	1.4917	0.067894	0.93211	0.13579	0.37119	False
LmxM.25.2130.1_33_0.0333333333333333_39-20_0	LmxM.25.2130.1-LmxM.25.2140.1	313.7	237.56	313.7	237.56	-0.39964	2898.9	6.4121e+06	1.4915	0.06791	0.93209	0.13582	0.37119	False
LmxM.17.1210.1_52_0.250192455735181_321-340_1	LmxM.17.1210.1	317.58	241.47	317.58	241.47	-0.39385	2896.3	6.6303e+06	1.4915	0.067911	0.93209	0.13582	0.37119	False
LmxM.27.1030.1_29_0.0998137802607076_262-281_1	LmxM.27.1030.1	152.33	91.43	152.33	91.43	-0.73025	1854.6	8.9466e+05	1.4915	0.067918	0.93208	0.13584	0.37119	False
LmxM.32.3110.1_29_0.107594936708861_310-291_0	LmxM.32.3110.1	215.59	144.57	215.59	144.57	-0.57328	2522.1	2.3062e+06	1.4914	0.067923	0.93208	0.13585	0.37119	False
LmxM.26.1350.1_43_0.345679012345679_442-461_1	LmxM.26.1350.1	352.43	277.41	352.43	277.41	-0.3442	2813.9	8.8074e+06	1.4913	0.067941	0.93206	0.13588	0.37119	False
LmxM.31.2680.1_46_0.117748917748918_129-148_1	LmxM.31.2680.1	289.18	213.34	289.18	213.34	-0.43705	2875.8	5.1357e+06	1.4913	0.067942	0.93206	0.13588	0.37119	False
LmxM.18.1350.1_0_0.0224466891133558_37-56_1	LmxM.18.1350.1	194.94	126.59	194.94	126.59	-0.61881	2335.2	1.7524e+06	1.4913	0.067943	0.93206	0.13589	0.37119	False
Non-targeting-636	Non-target-101	203.97	134.41	203.97	134.41	-0.5981	2419.5	1.9829e+06	1.4913	0.067947	0.93205	0.13589	0.37119	False
LmxM.34.4990.1_29_0.1953125_228-209_0	LmxM.34.4990.1	243.99	170.36	243.99	170.36	-0.51574	2711.1	3.2316e+06	1.4912	0.067952	0.93205	0.1359	0.37119	False
LmxM.36.4070.1_29_0.196360153256705_200-219_1	LmxM.36.4070.1	276.27	200.83	276.27	200.83	-0.45811	2845.1	4.5344e+06	1.4912	0.067953	0.93205	0.13591	0.37119	False
LmxM.09.0320.1_33_0.157952069716776_444-425_0	LmxM.09.0320.1	362.76	288.35	362.76	288.35	-0.33015	2768.1	9.529e+06	1.4912	0.067961	0.93204	0.13592	0.37119	False
LmxM.04.0127.1_49_0.351421188630491_415-396_0	LmxM.04.0127.1	454.42	389.16	454.42	389.16	-0.22312	2129.2	1.7612e+07	1.4911	0.067961	0.93204	0.13592	0.37119	False
LmxM.32.1700.1_29_0.0203215043979375_63-82_1	LmxM.32.1700.1	167.82	103.93	167.82	103.93	-0.68606	2041.1	1.165e+06	1.4911	0.067961	0.93204	0.13592	0.37119	False
LmxM.36.2680.1_14_0.366136514247846_1098-1117_1	LmxM.36.2680.1	258.19	183.64	258.19	183.64	-0.4893	2779	3.7706e+06	1.4911	0.067964	0.93204	0.13593	0.37119	False
LmxM.24.0200.1_52_0.255649717514124_178-197_1	LmxM.24.0200.1	220.75	149.26	220.75	149.26	-0.56153	2556	2.4599e+06	1.4911	0.067966	0.93203	0.13593	0.37119	False
LmxM.03.0770.1_52_0.227972889710413_367-386_1	LmxM.03.0770.1	326.61	250.85	326.61	250.85	-0.37946	2870.4	7.1574e+06	1.4911	0.067969	0.93203	0.13594	0.37119	False
LmxM.29.0330.1_81_0.429732868757259_1118-1099_0	LmxM.29.0330.1-LmxM.32.2350.1	404.07	332.9	404.07	332.9	-0.27877	2532.8	1.2787e+07	1.491	0.067974	0.93203	0.13595	0.37119	False
LmxM.06.0540.1_38_0.113625648279114_235-254_1	LmxM.06.0540.1	348.56	273.51	348.56	273.51	-0.34869	2816.4	8.546e+06	1.491	0.067975	0.93202	0.13595	0.37119	False
LmxM.30.2180.1_43_0.122969837587007_328-309_0	LmxM.30.2180.1	160.08	97.681	160.08	97.681	-0.70692	1946.8	1.0242e+06	1.491	0.067976	0.93202	0.13595	0.37119	False
LmxM.03.0150.1_29_0.163461538461538_158-139_0	LmxM.03.0150.1	267.23	192.24	267.23	192.24	-0.4731	2811.9	4.1413e+06	1.491	0.067976	0.93202	0.13595	0.37119	False
LmxM.16.0640.1_29_0.0910036401456058_171-190_1	LmxM.16.0640.1	293.05	217.24	293.05	217.24	-0.43012	2873.2	5.3254e+06	1.491	0.067976	0.93202	0.13595	0.37119	False
LmxM.09.1410.1_19_0.0209424083769634_43-24_0	LmxM.09.1410.1	391.16	318.83	391.16	318.83	-0.29414	2615.8	1.1703e+07	1.491	0.067976	0.93202	0.13595	0.37119	False
LmxM.14.1030.1_38_0.164690382081686_245-264_1	LmxM.14.1030.1	397.62	325.86	397.62	325.86	-0.28631	2574.2	1.2237e+07	1.491	0.067979	0.93202	0.13596	0.37119	False
LmxM.08.0210.1_52_0.292149292149292_447-466_1	LmxM.08.0210.1	223.34	151.6	223.34	151.6	-0.5559	2573	2.5391e+06	1.491	0.06798	0.93202	0.13596	0.37119	False
LmxM.29.3240.1_57_0.479551820728291_852-871_1	LmxM.29.3240.1	238.83	165.67	238.83	165.67	-0.52503	2676.2	3.0486e+06	1.491	0.06798	0.93202	0.13596	0.37119	False
LmxM.11.0300.1_48_0.255757575757576_203-222_1	LmxM.11.0300.1	314.99	239.12	314.99	239.12	-0.39612	2878.2	6.4843e+06	1.491	0.067985	0.93202	0.13597	0.37119	False
LmxM.12.1100.1_19_0.0434543454345435_241-222_0	LmxM.12.1100.1	314.99	239.12	314.99	239.12	-0.39612	2878.2	6.4843e+06	1.491	0.067985	0.93202	0.13597	0.37119	False
LmxM.16.1220.1_0_0.18784863560983_1240-1259_1	LmxM.16.1220.1	236.25	163.32	236.25	163.32	-0.52985	2658.9	2.9595e+06	1.4909	0.067989	0.93201	0.13598	0.37119	False
LmxM.14.0420.1_43_0.0810920945395273_192-211_1	LmxM.14.0420.1	419.56	350.09	419.56	350.09	-0.26048	2413.3	1.4168e+07	1.4909	0.067993	0.93201	0.13599	0.37119	False
LmxM.34.2990.1_43_0.314814814814815_387-406_1	LmxM.34.2990.1	255.61	181.3	255.61	181.3	-0.49329	2761.3	3.6687e+06	1.4909	0.067996	0.932	0.13599	0.37119	False
LmxM.34.2700.1_29_0.027297771099424_102-121_1	LmxM.34.2700.1	335.65	260.22	335.65	260.22	-0.36597	2844.6	7.7103e+06	1.4909	0.067999	0.932	0.136	0.37119	False
LmxM.01.0170.1_19_0.0757238307349666_107-88_0	LmxM.01.0170.1	280.14	204.74	280.14	204.74	-0.45046	2842.5	4.7098e+06	1.4908	0.068008	0.93199	0.13602	0.37119	False
LmxM.31.0920.1_43_0.391871737509321_1047-1066_1	LmxM.31.0920.1	280.14	204.74	280.14	204.74	-0.45046	2842.5	4.7098e+06	1.4908	0.068008	0.93199	0.13602	0.37119	False
LmxM.29.2620.1_29_0.0696378830083565_153-134_0	LmxM.29.2620.1	197.52	128.94	197.52	128.94	-0.61143	2351.5	1.8164e+06	1.4908	0.06801	0.93199	0.13602	0.37119	False
LmxM.06.1120.1_52_0.285888077858881_228-247_1	LmxM.06.1120.1	264.65	189.89	264.65	189.89	-0.47675	2794.2	4.0332e+06	1.4907	0.068016	0.93198	0.13603	0.37119	False
LmxM.16.1130.1_14_0.27255985267035_144-163_1	LmxM.16.1130.1	300.79	225.06	300.79	225.06	-0.41688	2868	5.718e+06	1.4907	0.068026	0.93197	0.13605	0.37119	False
LmxM.14.1190.1_19_0.123877917414722_213-194_0	LmxM.14.1190.1	460.87	396.98	460.87	396.98	-0.21481	2041.4	1.8302e+07	1.4906	0.068036	0.93196	0.13607	0.37119	False
LmxM.20.0480.1_19_0.161069651741294_255-274_1	LmxM.20.0480.1	290.47	214.9	290.47	214.9	-0.43298	2855.2	5.1984e+06	1.4906	0.068037	0.93196	0.13607	0.37119	False
LmxM.13.0710.1_38_0.0944822373393802_128-109_0	LmxM.13.0710.1	400.2	328.99	400.2	328.99	-0.28189	2535.3	1.2455e+07	1.4905	0.068043	0.93196	0.13609	0.37119	False
LmxM.08_29.1980.1_19_0.196797520661157_1146-1127_0	LmxM.08_29.1980.1	308.54	232.87	308.54	232.87	-0.40441	2862.8	6.1284e+06	1.4905	0.068052	0.93195	0.1361	0.37119	False
LmxM.06.0240.1_14_0.0403158769742311_86-105_1	LmxM.06.0240.1	250.45	176.61	250.45	176.61	-0.50156	2726.1	3.4701e+06	1.4905	0.068053	0.93195	0.13611	0.37119	False
LmxM.17.0110.1_52_0.33270082226439_521-540_1	LmxM.17.0110.1	250.45	176.61	250.45	176.61	-0.50156	2726.1	3.4701e+06	1.4905	0.068053	0.93195	0.13611	0.37119	False
LmxM.09.1410.1_43_0.374054682955206_636-655_1	LmxM.09.1410.1	312.41	236.78	312.41	236.78	-0.39844	2860.2	6.3405e+06	1.4904	0.068058	0.93194	0.13612	0.37119	False
LmxM.32.0295.1_29_0.195652173913043_169-150_0	LmxM.32.0295.1	316.29	240.69	316.29	240.69	-0.39265	2857.6	6.5571e+06	1.4904	0.068059	0.93194	0.13612	0.37119	False
LmxM.07.0170.1_34_0.0069052102950408_17-36_1	LmxM.07.0170.1	277.56	202.4	277.56	202.4	-0.45368	2824.6	4.5924e+06	1.4904	0.06806	0.93194	0.13612	0.37119	False
LmxM.05.0640.1_0_0.169955001730703_978-997_1	LmxM.05.0640.1	336.94	261.79	336.94	261.79	-0.36289	2824.2	7.7915e+06	1.4904	0.06806	0.93194	0.13612	0.37119	False
Non-targeting-279	Non-target-46	174.28	109.4	174.28	109.4	-0.66688	2104.5	1.2913e+06	1.4903	0.068067	0.93193	0.13613	0.37119	False
LmxM.29.3130.1_52_0.389118457300275_1133-1114_0	LmxM.29.3130.1	200.1	131.28	200.1	131.28	-0.60427	2367.8	1.8819e+06	1.4903	0.068069	0.93193	0.13614	0.37119	False
LmxM.14.1230.1_81_0.490058479532164_827-846_1	LmxM.14.1230.1	401.49	330.55	401.49	330.55	-0.27971	2516	1.2565e+07	1.4903	0.068074	0.93193	0.13615	0.37119	False
LmxM.08_29.0020.1_34_0.0200764818355641_69-50_0	LmxM.08_29.0020.1	247.86	174.26	247.86	174.26	-0.50584	2708.6	3.3734e+06	1.4903	0.068077	0.93192	0.13615	0.37119	False
LmxM.31.3830.1_49_0.28804347826087_163-144_0	LmxM.31.3830.1	231.08	2718.7	231.08	2718.7	3.5507	3.094e+06	2.7865e+06	1.4902	0.87734	0.12266	0.24532	0.37122	True
LmxM.24.0220.1_52_0.106862745098039_100-119_1	LmxM.24.0220.1	268.52	193.8	268.52	193.8	-0.4684	2791.6	4.1961e+06	1.4901	0.068093	0.93191	0.13619	0.37119	False
LmxM.30.1350.1_52_0.33833646028768_534-553_1	LmxM.30.1350.1	274.97	200.05	274.97	200.05	-0.45698	2806.8	4.4769e+06	1.49	0.068111	0.93189	0.13622	0.37119	False
LmxM.14.1070.1_46_0.0655790147152911_202-221_1	LmxM.14.1070.1	396.33	325.08	396.33	325.08	-0.28508	2537.7	1.2129e+07	1.49	0.068111	0.93189	0.13622	0.37119	False
LmxM.23.0430.1_29_0.091279543602282_106-125_1	LmxM.23.0430.1	202.68	133.63	202.68	133.63	-0.59733	2384.2	1.9488e+06	1.4899	0.068121	0.93188	0.13624	0.37119	False
LmxM.36.0060.1_57_0.0378250591016548_54-73_1	LmxM.36.0060.1	180.73	114.87	180.73	114.87	-0.64929	2168.9	1.4259e+06	1.4899	0.068124	0.93188	0.13625	0.37119	False
LmxM.18.0290.1_14_0.379684418145957_381-400_1	LmxM.18.0290.1	256.9	182.86	256.9	182.86	-0.48822	2741.1	3.7194e+06	1.4899	0.068127	0.93187	0.13625	0.37119	False
LmxM.17.0410.1_29_0.475210477081384_1527-1508_0	LmxM.17.0410.1	309.83	234.43	309.83	234.43	-0.4008	2842.3	6.1986e+06	1.4899	0.068131	0.93187	0.13626	0.37119	False
LmxM.34.0060.1_29_0.14207650273224_280-299_1	LmxM.34.0060.1	317.58	242.25	317.58	242.25	-0.3892	2837.1	6.6303e+06	1.4899	0.068132	0.93187	0.13626	0.37119	False
LmxM.11.1310.1_14_0.0132340777502068_45133_1	LmxM.11.1310.1	352.43	278.2	352.43	278.2	-0.34016	2755.5	8.8074e+06	1.4898	0.068133	0.93187	0.13627	0.37119	False
LmxM.36.3870.1_29_0.156188216686437_398-379_0	LmxM.36.3870.1	240.12	167.23	240.12	167.23	-0.51931	2656.4	3.0937e+06	1.4898	0.068134	0.93187	0.13627	0.37119	False
LmxM.26.1420.1_0_0.0684931506849315_501-482_0	LmxM.26.1420.1	219.46	148.48	219.46	148.48	-0.56063	2519.7	2.4209e+06	1.4898	0.068137	0.93186	0.13627	0.37119	False
LmxM.28.1930partial.1_57_0.118794326241135_57-76_1	LmxM.28.1930.1-LmxM.28.1930partial.1	166.53	103.15	166.53	103.15	-0.68577	2008.7	1.1407e+06	1.4898	0.068141	0.93186	0.13628	0.37119	False
LmxM.25.0790.1_29_0.148845166809239_526-507_0	LmxM.25.0790.1	166.53	103.15	166.53	103.15	-0.68577	2008.7	1.1407e+06	1.4898	0.068141	0.93186	0.13628	0.37119	False
LmxM.07.1170.1_43_0.0422282120395328_87-106_1	LmxM.07.1170.1-LmxM.36.0010.1-LmxM.25.2460.1-LmxM.30.3190.1	526.71	475.12	526.71	475.12	-0.14842	1330.8	2.634e+07	1.4897	0.06815	0.93185	0.1363	0.37119	False
LmxM.32.1530.1_43_0.17032967032967_102-83_0	LmxM.32.1530.1	162.66	100.03	162.66	100.03	-0.69599	1961.6	1.0699e+06	1.4897	0.068156	0.93184	0.13631	0.37119	False
LmxM.27.1220.1_52_0.281374900079936_348-367_1	LmxM.27.1220.1	234.95	162.54	234.95	162.54	-0.52886	2621.9	2.9156e+06	1.4897	0.068157	0.93184	0.13631	0.37119	False
LmxM.13.0970.1_0_0.142699724517906_255-274_1	LmxM.13.0970.1	234.95	162.54	234.95	162.54	-0.52886	2621.9	2.9156e+06	1.4897	0.068157	0.93184	0.13631	0.37119	False
LmxM.32.0050.1_52_0.258941344778255_175-194_1	LmxM.32.0050.1	234.95	162.54	234.95	162.54	-0.52886	2621.9	2.9156e+06	1.4897	0.068157	0.93184	0.13631	0.37119	False
LmxM.10.0640.1_29_0.431693989071038_313-332_1	LmxM.10.0640.1	295.63	220.37	295.63	220.37	-0.42221	2832.1	5.4543e+06	1.4897	0.068157	0.93184	0.13631	0.37119	False
LmxM.29.0420.1_43_0.139872842870118_143-162_1	LmxM.29.0420.1	254.32	180.51	254.32	180.51	-0.49222	2723.6	3.6184e+06	1.4896	0.068159	0.93184	0.13632	0.37119	False
LmxM.20.1660.1_57_0.233498349834983_276-295_1	LmxM.20.1660.1	254.32	180.51	254.32	180.51	-0.49222	2723.6	3.6184e+06	1.4896	0.068159	0.93184	0.13632	0.37119	False
LmxM.20.0550.1_33_0.0660550458715596_117-98_0	LmxM.20.0550.1	272.39	197.71	272.39	197.71	-0.46034	2789	4.3632e+06	1.4896	0.06816	0.93184	0.13632	0.37119	False
LmxM.36.4200.1_38_0.0967078189300412_232-251_1	LmxM.36.4200.1	224.63	153.16	224.63	153.16	-0.54948	2553.5	2.5793e+06	1.4896	0.06816	0.93184	0.13632	0.37119	False
LmxM.36.0540.1_60_0.340670859538784_321-340_1	LmxM.36.0540.1	232.37	160.2	232.37	160.2	-0.53381	2604.7	2.8291e+06	1.4896	0.068163	0.93184	0.13633	0.37119	False
LmxM.08_29.0600.1_43_0.147380541162925_252-271_1	LmxM.08_29.0600.1	392.45	321.18	392.45	321.18	-0.28834	2540.2	1.1809e+07	1.4895	0.068177	0.93182	0.13635	0.37119	False
LmxM.30.2100.1_43_0.128472222222222_141-160_1	LmxM.30.2100.1	251.74	178.17	251.74	178.17	-0.49631	2706.1	3.5191e+06	1.4894	0.068189	0.93181	0.13638	0.37119	False
LmxM.33.4570.1_74_0.361111111111111_122-141_1	LmxM.33.4570.1	176.86	111.75	176.86	111.75	-0.65766	2119.9	1.3441e+06	1.4894	0.068191	0.93181	0.13638	0.37119	False
LmxM.13.1570.1_43_0.284097340124505_499-518_1	LmxM.13.1570.1	478.95	418.86	478.95	418.86	-0.19298	1805.4	2.0326e+07	1.4893	0.068199	0.9318	0.1364	0.37119	False
LmxM.36.0260.1_19_0.100409836065574_154-135_0	LmxM.36.0260.1	207.84	138.32	207.84	138.32	-0.58407	2417.1	2.0872e+06	1.4893	0.068207	0.93179	0.13641	0.37119	False
LmxM.09.0230.1_38_0.0482804232804233_69-88_1	LmxM.09.0230.1	314.99	239.9	314.99	239.9	-0.39144	2819.2	6.4843e+06	1.4893	0.068208	0.93179	0.13642	0.37119	False
LmxM.24.1660.1_43_0.247747747747748_378-397_1	LmxM.24.1660.1	145.88	86.741	145.88	86.741	-0.7433	1748.6	7.9505e+05	1.4892	0.068213	0.93179	0.13643	0.37119	False
LmxM.36.3640.1_14_0.330601092896175_114-133_1	LmxM.36.3640.1	260.77	186.77	260.77	186.77	-0.47938	2738.6	3.8743e+06	1.4892	0.068217	0.93178	0.13643	0.37119	False
LmxM.29.1130.1_74_0.294736842105263_95-76_0	LmxM.29.1130.1	249.16	175.83	249.16	175.83	-0.50049	2688.6	3.4215e+06	1.4892	0.068217	0.93178	0.13643	0.37119	False
LmxM.29.0720.1_52_0.245803357314149_201-220_1	LmxM.29.0720.1	276.27	201.61	276.27	201.61	-0.45254	2786.4	4.5344e+06	1.4892	0.068218	0.93178	0.13644	0.37119	False
LmxM.04.0700.1_38_0.185082017951099_593-612_1	LmxM.04.0700.1	370.51	297.73	370.51	297.73	-0.31453	2648	1.0094e+07	1.4891	0.068228	0.93177	0.13646	0.37119	False
LmxM.29.0880.1_49_0.210982658959538_222-203_0	LmxM.29.0880.1	210.43	140.66	210.43	140.66	-0.57772	2433.6	2.1587e+06	1.489	0.068241	0.93176	0.13648	0.37119	False
LmxM.18.0370.1_46_0.00719942404607631_45039_1	LmxM.18.0370.1	286.59	211.77	286.59	211.77	-0.43472	2799.1	5.0116e+06	1.4889	0.068252	0.93175	0.1365	0.37119	False
LmxM.10.0500.1_19_0.032101696591977_644-663_1	LmxM.10.0500.1	286.59	211.77	286.59	211.77	-0.43472	2799.1	5.0116e+06	1.4889	0.068252	0.93175	0.1365	0.37119	False
LmxM.33.0690.1_67_0.429877035559987_2583-2602_1	LmxM.33.0690.1	286.59	211.77	286.59	211.77	-0.43472	2799.1	5.0116e+06	1.4889	0.068252	0.93175	0.1365	0.37119	False
LmxM.05.0800.1_71_0.337984496124031_425-444_1	LmxM.05.0800.1	286.59	211.77	286.59	211.77	-0.43472	2799.1	5.0116e+06	1.4889	0.068252	0.93175	0.1365	0.37119	False
LmxM.20.1460.1_52_0.330589849108368_234-253_1	LmxM.20.1460.1	258.19	184.42	258.19	184.42	-0.48321	2721	3.7706e+06	1.4889	0.068255	0.93175	0.13651	0.37119	False
LmxM.18.1290.1_38_0.181723779854621_171-190_1	LmxM.18.1290.1-LmxM.18.1300.1	324.03	249.28	324.03	249.28	-0.37702	2793.7	7.0042e+06	1.4889	0.068262	0.93174	0.13652	0.37119	False
LmxM.01.0470.1_63_0.236728837876614_505-486_0	LmxM.01.0470.1	528	477.47	528	477.47	-0.14486	1277	2.6517e+07	1.4889	0.068263	0.93174	0.13653	0.37119	False
Non-targeting-758	Non-target-81	213.01	143.01	213.01	143.01	-0.57155	2450.2	2.2316e+06	1.4888	0.068269	0.93173	0.13654	0.37119	False
LmxM.11.0390.1_29_0.479625918503674_714-733_1	LmxM.11.0390.1	320.16	245.37	320.16	245.37	-0.38243	2796.3	6.7783e+06	1.4888	0.068273	0.93173	0.13655	0.37119	False
Non-targeting-505	Non-target-102	308.54	233.65	308.54	233.65	-0.39959	2804	6.1284e+06	1.4887	0.068282	0.93172	0.13656	0.37119	False
LmxM.06.1250.1_0_0.131101813110181_87-106_1	LmxM.06.1250.1	255.61	182.08	255.61	182.08	-0.48712	2703.5	3.6687e+06	1.4886	0.06829	0.93171	0.13658	0.37119	False
LmxM.19.0020.1_52_0.323555555555556_357-376_1	LmxM.19.0020.1	169.12	105.5	169.12	105.5	-0.67572	2023.8	1.1896e+06	1.4886	0.068292	0.93171	0.13658	0.37119	False
LmxM.25.0620.1_0_0.1753300330033_846-865_1	LmxM.25.0620.1	215.59	145.35	215.59	145.35	-0.56555	2466.9	2.3062e+06	1.4886	0.068292	0.93171	0.13658	0.37119	False
LmxM.27.0130.1_38_0.135057471264368_50-31_0	LmxM.27.0130.1	215.59	145.35	215.59	145.35	-0.56555	2466.9	2.3062e+06	1.4886	0.068292	0.93171	0.13658	0.37119	False
LmxM.36.6520.1_52_0.254428341384863_481-462_0	LmxM.36.6520.1	192.35	125.03	192.35	125.03	-0.61745	2266.1	1.6899e+06	1.4886	0.068297	0.9317	0.13659	0.37119	False
LmxM.21.0870.1_46_0.127159132671812_342-361_1	LmxM.21.0870.1	236.25	164.1	236.25	164.1	-0.52301	2602.2	2.9595e+06	1.4885	0.068316	0.93168	0.13663	0.37119	False
LmxM.10.1150.1_43_0.314622314622315_450-469_1	LmxM.10.1150.1	236.25	164.1	236.25	164.1	-0.52301	2602.2	2.9595e+06	1.4885	0.068316	0.93168	0.13663	0.37119	False
LmxM.22.0490.1_14_0.229742173112339_492-511_1	LmxM.22.0490.1	185.9	119.56	185.9	119.56	-0.63248	2200.3	1.5397e+06	1.4884	0.068319	0.93168	0.13664	0.37119	False
LmxM.36.1830.1_0_0.0163249810174639_40-59_1	LmxM.36.1830.1	165.24	102.37	165.24	102.37	-0.68548	1976.5	1.1168e+06	1.4884	0.068322	0.93168	0.13664	0.37119	False
LmxM.36.3410.1_71_0.386103781882146_428-447_1	LmxM.36.3410.1	105.86	57.046	105.86	57.046	-0.88044	1191.4	3.3169e+05	1.4884	0.068326	0.93167	0.13665	0.37119	False
LmxM.08_29.1400.1_0_0.114616193480547_103-122_1	LmxM.08_29.1400.1	413.11	344.62	413.11	344.62	-0.26082	2345.3	1.3581e+07	1.4884	0.068327	0.93167	0.13665	0.37119	False
LmxM.34.3690.1_0_0.119422572178478_84-103_1	LmxM.34.3690.1	228.5	157.07	228.5	157.07	-0.53792	2551	2.7024e+06	1.4883	0.068337	0.93166	0.13667	0.37119	False
LmxM.08_29.1110.1_52_0.393503727369542_735-754_1	LmxM.08_29.1110.1	552.53	507.94	552.53	507.94	-0.12116	994.11	3.0012e+07	1.4882	0.068352	0.93165	0.1367	0.37119	False
LmxM.16.0010.1_52_0.249777777777778_284-265_0	LmxM.16.0010.1	441.51	376.66	441.51	376.66	-0.22862	2102.8	1.6281e+07	1.4882	0.068353	0.93165	0.13671	0.37119	False
LmxM.31.0120.1_38_0.0142370783039307_43-62_1	LmxM.31.0120.1	194.94	127.38	194.94	127.38	-0.61	2282.1	1.7524e+06	1.4881	0.068364	0.93164	0.13673	0.37119	False
LmxM.11.1090.1_62_0.485169491525424_697-678_0	LmxM.11.1090.1	432.47	366.5	432.47	366.5	-0.2382	2176.2	1.5388e+07	1.4881	0.068366	0.93163	0.13673	0.37119	False
LmxM.30.0450i.1_52_0.336734693877551_203-184_0	LmxM.30.0450i.1	281.43	207.08	281.43	207.08	-0.44073	2763.6	4.7692e+06	1.488	0.06837	0.93163	0.13674	0.37119	False
LmxM.05.1070.1_43_0.224984066284257_356-337_0	LmxM.05.1070.1-LmxM.05.1070a.1	454.42	391.51	454.42	391.51	-0.21448	1979	1.7612e+07	1.488	0.068372	0.93163	0.13674	0.37119	False
LmxM.29.0530.1_43_0.076103500761035_97-116_1	LmxM.29.0530.1	175.57	110.97	175.57	110.97	-0.65719	2086.9	1.3175e+06	1.488	0.068372	0.93163	0.13674	0.37119	False
LmxM.34.1700.1_29_0.370064279155188_393-412_1	LmxM.34.1700.1	206.55	137.54	206.55	137.54	-0.58323	2381.8	2.052e+06	1.4879	0.068383	0.93162	0.13677	0.37119	False
LmxM.33.3770.1_60_0.138011695906433_108-127_1	LmxM.33.3770.1	247.86	175.04	247.86	175.04	-0.49942	2651.4	3.3734e+06	1.4879	0.068383	0.93162	0.13677	0.37119	False
LmxM.16.0500.1_74_0.328725038402458_203-222_1	LmxM.16.0500.1	433.76	368.06	433.76	368.06	-0.23636	2158.3	1.5514e+07	1.4879	0.068386	0.93161	0.13677	0.37119	False
LmxM.08_29.1590.1_43_0.297935103244838_915-896_0	LmxM.08_29.1590.1	375.67	303.98	375.67	303.98	-0.30457	2569.4	1.0482e+07	1.4879	0.068391	0.93161	0.13678	0.37119	False
LmxM.15.0110.1_43_0.150335008375209_362-343_0	LmxM.15.0110.1	335.65	261.79	335.65	261.79	-0.35736	2728	7.7103e+06	1.4877	0.068409	0.93159	0.13682	0.37119	False
Non-targeting-844	Non-target-171	245.28	172.7	245.28	172.7	-0.50372	2634.1	3.2785e+06	1.4877	0.06841	0.93159	0.13682	0.37119	False
LmxM.28.1390.1_14_0.236971484759095_237-256_1	LmxM.28.1390.1	245.28	172.7	245.28	172.7	-0.50372	2634.1	3.2785e+06	1.4877	0.06841	0.93159	0.13682	0.37119	False
Non-targeting-522	Non-target-23	197.52	129.72	197.52	129.72	-0.60278	2298.2	1.8164e+06	1.4876	0.068424	0.93158	0.13685	0.37119	False
LmxM.23.1010.1_29_0.0864650168041552_277-296_1	LmxM.23.1010.1	171.7	107.84	171.7	107.84	-0.66604	2038.9	1.2398e+06	1.4876	0.06843	0.93157	0.13686	0.37119	False
LmxM.27.1220.1_43_0.492406075139888_606-625_1	LmxM.27.1220.1	171.7	107.84	171.7	107.84	-0.66604	2038.9	1.2398e+06	1.4876	0.06843	0.93157	0.13686	0.37119	False
LmxM.15.1490.1_43_0.0486542443064182_83-102_1	LmxM.15.1490.1	272.39	198.49	272.39	198.49	-0.45467	2731	4.3632e+06	1.4876	0.06843	0.93157	0.13686	0.37119	False
LmxM.08.0210.1_43_0.187902187902188_285-304_1	LmxM.08.0210.1	242.7	170.36	242.7	170.36	-0.50811	2616.9	3.1852e+06	1.4876	0.068433	0.93157	0.13687	0.37119	False
LmxM.25.1900.1_67_0.431223628691983_507-526_1	LmxM.25.1900.1	211.72	142.22	211.72	142.22	-0.57067	2414.7	2.195e+06	1.4875	0.068444	0.93156	0.13689	0.37119	False
LmxM.26.1620.1_77_0.441860465116279_580-561_0	LmxM.26.1620.1	240.12	168.01	240.12	168.01	-0.51262	2599.7	3.0937e+06	1.4874	0.068454	0.93155	0.13691	0.37119	False
LmxM.21.1560.1_11_0.0404411764705882_71-52_0	LmxM.21.1560.1	263.36	189.89	263.36	189.89	-0.46973	2698.5	3.9797e+06	1.4874	0.06846	0.93154	0.13692	0.37119	False
LmxM.14.1450.1_43_0.303692905733722_620-639_1	LmxM.14.1450.1	450.55	387.6	450.55	387.6	-0.21659	1981.1	1.7205e+07	1.4873	0.068466	0.93153	0.13693	0.37119	False
LmxM.32.0470.1_29_0.43050430504305_697-716_1	LmxM.32.0470.1	214.3	144.57	214.3	144.57	-0.56465	2431.2	2.2687e+06	1.4873	0.068467	0.93153	0.13693	0.37119	False
LmxM.14.0540.1_52_0.287087087087087_471-490_1	LmxM.14.0540.1	361.47	289.14	361.47	289.14	-0.32113	2616	9.4368e+06	1.4873	0.06847	0.93153	0.13694	0.37119	False
LmxM.33.0810.1_38_0.0905077262693157_75-94_1	LmxM.33.0810.1	237.54	165.67	237.54	165.67	-0.51724	2582.6	3.0038e+06	1.4873	0.068471	0.93153	0.13694	0.37119	False
LmxM.11.0230.1_57_0.1829814459373_276-295_1	LmxM.11.0230.1	512.51	460.27	512.51	460.27	-0.15477	1364.4	2.4449e+07	1.4873	0.068472	0.93153	0.13694	0.37119	False
LmxM.36.6860.1_67_0.482170542635659_617-636_1	LmxM.36.6860.1	167.82	104.71	167.82	104.71	-0.67536	1991.5	1.165e+06	1.4872	0.068475	0.93153	0.13695	0.37119	False
Non-targeting-617	Non-target-46	200.1	132.06	200.1	132.06	-0.59578	2314.3	1.8819e+06	1.4872	0.068476	0.93152	0.13695	0.37119	False
LmxM.27.2450.1_14_0.0230654761904762_27-46_1	LmxM.27.2450.1	200.1	132.06	200.1	132.06	-0.59578	2314.3	1.8819e+06	1.4872	0.068476	0.93152	0.13695	0.37119	False
LmxM.28.2030.1_38_0.18007662835249_91-110_1	LmxM.28.2030.1	269.81	196.14	269.81	196.14	-0.45804	2713.4	4.2514e+06	1.4872	0.068481	0.93152	0.13696	0.37119	False
Non-targeting-300	Non-target-145	234.95	163.32	234.95	163.32	-0.52198	2565.6	2.9156e+06	1.4872	0.068486	0.93151	0.13697	0.37119	False
LmxM.23.0110.1_43_0.387719298245614_436-455_1	LmxM.23.0110.1	234.95	163.32	234.95	163.32	-0.52198	2565.6	2.9156e+06	1.4872	0.068486	0.93151	0.13697	0.37119	False
LmxM.29.2360.1_29_0.372405372405372_600-619_1	LmxM.29.2360.1	178.15	113.31	178.15	113.31	-0.64824	2102.3	1.371e+06	1.4872	0.068486	0.93151	0.13697	0.37119	False
LmxM.30.2130.1_34_0.128094725511302_361-342_0	LmxM.30.2130.1	251.74	178.95	251.74	178.95	-0.49003	2648.9	3.5191e+06	1.4871	0.068489	0.93151	0.13698	0.37119	False
LmxM.34.2240.1_38_0.0256410256410256_33-52_1	LmxM.34.2240.1	251.74	178.95	251.74	178.95	-0.49003	2648.9	3.5191e+06	1.4871	0.068489	0.93151	0.13698	0.37119	False
LmxM.14.1480.1_67_0.478632478632479_441-460_1	LmxM.14.1480.1	342.1	268.82	342.1	268.82	-0.34666	2685.4	8.1213e+06	1.4871	0.068492	0.93151	0.13698	0.37119	False
LmxM.25.0770.1_43_0.264449722882027_331-350_1	LmxM.25.0770.1	219.46	149.26	219.46	149.26	-0.55311	2464.5	2.4209e+06	1.4871	0.068497	0.9315	0.13699	0.37119	False
LmxM.17.1100.1_29_0.0351851851851852_64-45_0	LmxM.17.1100.1	300.79	226.62	300.79	226.62	-0.40694	2750.9	5.718e+06	1.4871	0.0685	0.9315	0.137	0.37119	False
LmxM.03.0980.1_43_0.35829307568438_439-458_1	LmxM.03.0980.1	300.79	226.62	300.79	226.62	-0.40694	2750.9	5.718e+06	1.4871	0.0685	0.9315	0.137	0.37119	False
LmxM.34.0680.1_0_0.0237472766884532_102-121_1	LmxM.34.0680.1	229.79	158.63	229.79	158.63	-0.53182	2531.7	2.7442e+06	1.487	0.068505	0.9315	0.13701	0.37119	False
LmxM.32.1570.1_71_0.40625_323-304_0	LmxM.32.1570.1	286.59	212.55	286.59	212.55	-0.42943	2740.9	5.0116e+06	1.487	0.068505	0.9315	0.13701	0.37119	False
LmxM.20.0705.1_0_0.134392180818571_664-645_0	LmxM.20.0705.1	222.05	151.6	222.05	151.6	-0.54757	2481.2	2.4993e+06	1.487	0.068505	0.93149	0.13701	0.37119	False
LmxM.10.0170.1_57_0.378138847858198_776-757_0	LmxM.10.0170.1	379.54	308.67	379.54	308.67	-0.29732	2511.3	1.0779e+07	1.487	0.068505	0.93149	0.13701	0.37119	False
LmxM.10.1150.1_14_0.229383229383229_327-346_1	LmxM.10.1150.1	347.27	274.29	347.27	274.29	-0.33926	2663	8.46e+06	1.487	0.068508	0.93149	0.13702	0.37119	False
LmxM.01.0520.1_14_0.356610800744879_760-779_1	LmxM.01.0520.1	312.41	238.34	312.41	238.34	-0.38899	2743.2	6.3405e+06	1.487	0.068509	0.93149	0.13702	0.37119	False
Non-targeting-972	Non-target-193	227.21	156.29	227.21	156.29	-0.53693	2514.8	2.661e+06	1.487	0.068509	0.93149	0.13702	0.37119	False
LmxM.10.1270.1_52_0.157112526539278_137-156_1	LmxM.10.1270.1	362.76	290.7	362.76	290.7	-0.31851	2596.4	9.529e+06	1.4869	0.068515	0.93149	0.13703	0.37119	False
LmxM.36.5630.1_38_0.120056497175141_79-98_1	LmxM.36.5630.1	352.43	279.76	352.43	279.76	-0.3321	2640.7	8.8074e+06	1.4869	0.068517	0.93148	0.13703	0.37119	False
LmxM.04.0730.1_19_0.0348413936557462_64-83_1	LmxM.04.0730.1	357.6	285.23	357.6	285.23	-0.32519	2618.5	9.1637e+06	1.4869	0.068519	0.93148	0.13704	0.37119	False
LmxM.36.2650.1_33_0.355816226783969_360-379_1	LmxM.36.2650.1	156.21	95.337	156.21	95.337	-0.7065	1852.5	9.5804e+05	1.4869	0.068521	0.93148	0.13704	0.37119	False
LmxM.23.1520.1_38_0.157450076804916_201-220_1	LmxM.23.1520.1	249.16	176.61	249.16	176.61	-0.49413	2631.6	3.4215e+06	1.4869	0.068521	0.93148	0.13704	0.37119	False
LmxM.15.0680.1_43_0.339901477832512_211-192_0	LmxM.15.0680.1	455.71	393.85	455.71	393.85	-0.20997	1913.3	1.7748e+07	1.4869	0.068522	0.93148	0.13704	0.37119	False
LmxM.27.1630.1_43_0.0890219560878244_213-232_1	LmxM.27.1630.1	160.08	98.463	160.08	98.463	-0.69554	1898.3	1.0242e+06	1.4869	0.068522	0.93148	0.13704	0.37119	False
LmxM.30.0550.1_0_0.0680053547523427_257-238_0	LmxM.30.0550.1	160.08	98.463	160.08	98.463	-0.69554	1898.3	1.0242e+06	1.4869	0.068522	0.93148	0.13704	0.37119	False
LmxM.05.0940.1_33_0.304268133019115_1157-1176_1	LmxM.05.0940.1	280.14	206.3	280.14	206.3	-0.43954	2725.9	4.7098e+06	1.4868	0.068529	0.93147	0.13706	0.37119	False
LmxM.30.1870.1_43_0.140387275242047_396-415_1	LmxM.30.1870.1-LmxM.30.1880.1	290.47	216.46	290.47	216.46	-0.42257	2738.4	5.1984e+06	1.4868	0.068533	0.93147	0.13707	0.37119	False
LmxM.22.0480.1_38_0.194007490636704_255-274_1	LmxM.22.0480.1	193.64	126.59	193.64	126.59	-0.60927	2247.8	1.721e+06	1.4867	0.068544	0.93146	0.13709	0.37119	False
LmxM.29.1090.1_0_0.130507904473596_385-404_1	LmxM.29.1090.1	193.64	126.59	193.64	126.59	-0.60927	2247.8	1.721e+06	1.4867	0.068544	0.93146	0.13709	0.37119	False
LmxM.25.1520.1_38_0.12548603746907_351-370_1	LmxM.25.1520.1	258.19	185.2	258.19	185.2	-0.47714	2663.7	3.7706e+06	1.4867	0.068545	0.93146	0.13709	0.37119	False
LmxM.17.0170.1_29_0.495469718645684_1032-1051_1	LmxM.17.0170.1	343.4	270.38	343.4	270.38	-0.34375	2665.5	8.2052e+06	1.4867	0.068546	0.93145	0.13709	0.37119	False
LmxM.13.0500.1_19_0.0127559583752937_73-92_1	LmxM.13.0500.1	369.21	297.73	369.21	297.73	-0.30951	2554.9	9.9984e+06	1.4867	0.068546	0.93145	0.13709	0.37119	False
LmxM.08_29.2060.1_29_0.15478366849482_504-523_1	LmxM.08_29.2060.1	369.21	297.73	369.21	297.73	-0.30951	2554.9	9.9984e+06	1.4867	0.068546	0.93145	0.13709	0.37119	False
LmxM.21.0790.1_67_0.433679354094579_370-389_1	LmxM.21.0790.1	321.45	247.72	321.45	247.72	-0.37455	2718.1	6.8531e+06	1.4866	0.068559	0.93144	0.13712	0.37119	False
LmxM.18.0080.1_43_0.0944444444444444_133-152_1	LmxM.18.0080.1	459.58	398.54	459.58	398.54	-0.20512	1863.1	1.8163e+07	1.4866	0.06856	0.93144	0.13712	0.37119	False
LmxM.06.0900.1_34_0.0175438596491228_87-68_0	LmxM.06.0900.1	460.87	400.1	460.87	400.1	-0.20353	1846.6	1.8302e+07	1.4865	0.068572	0.93143	0.13714	0.37119	False
LmxM.32.1130.1_57_0.387914230019493_787-806_1	LmxM.32.1130.1	143.3	85.178	143.3	85.178	-0.74365	1688.9	7.5727e+05	1.4865	0.068577	0.93142	0.13715	0.37119	False
LmxM.36.5450.1_52_0.326436781609195_429-410_0	LmxM.36.5450.1	243.99	171.92	243.99	171.92	-0.50264	2597.3	3.2316e+06	1.4865	0.068578	0.93142	0.13716	0.37119	False
LmxM.24.0050.1_29_0.0749464668094218_109-90_0	LmxM.24.0050.1	264.65	191.45	264.65	191.45	-0.46499	2678.5	4.0332e+06	1.4865	0.068578	0.93142	0.13716	0.37119	False
LmxM.28.1540.1_29_0.16743648960739_442-423_0	LmxM.28.1540.1	264.65	191.45	264.65	191.45	-0.46499	2678.5	4.0332e+06	1.4865	0.068578	0.93142	0.13716	0.37119	False
LmxM.30.1610.1_71_0.446078431372549_353-372_1	LmxM.30.1610.1	187.19	121.12	187.19	121.12	-0.62383	2182.3	1.569e+06	1.4864	0.068584	0.93142	0.13717	0.37119	False
LmxM.29.3090.1_43_0.364364364364364_361-380_1	LmxM.29.3090.1	309.83	236	309.83	236	-0.39126	2725.7	6.1986e+06	1.4864	0.068586	0.93141	0.13717	0.37119	False
LmxM.24.2180.1_19_0.0697243456103776_297-316_1	LmxM.24.2180.1	180.73	115.65	180.73	115.65	-0.63959	2117.7	1.4259e+06	1.4864	0.06859	0.93141	0.13718	0.37119	False
LmxM.32.2190.1_38_0.0234282325029656_76-95_1	LmxM.32.2190.1	111.02	60.953	111.02	60.953	-0.85454	1253.5	3.7768e+05	1.4863	0.068594	0.93141	0.13719	0.37119	False
LmxM.33.1380.1_19_0.137692307692308_542-523_0	LmxM.33.1380.1	287.88	214.12	287.88	214.12	-0.42537	2720.8	5.0734e+06	1.4863	0.068599	0.9314	0.1372	0.37119	False
LmxM.33.1540.1_52_0.153020545844833_489-508_1	LmxM.33.1540.1	170.41	107.06	170.41	107.06	-0.66561	2006.5	1.2145e+06	1.4862	0.068614	0.93139	0.13723	0.37119	False
LmxM.30.3010.1_57_0.167865707434053_269-288_1	LmxM.30.3010.1	262.07	189.11	262.07	189.11	-0.46858	2661.2	3.9268e+06	1.4861	0.068624	0.93138	0.13725	0.37119	False
LmxM.01.0680.1_38_0.147826086956522_364-345_0	LmxM.01.0680.1	318.87	245.37	318.87	245.37	-0.37662	2700.6	6.704e+06	1.486	0.068641	0.93136	0.13728	0.37119	False
LmxM.10.0520.1_14_0.213084795321637_577-596_1	LmxM.10.0520.1	295.63	221.93	295.63	221.93	-0.41206	2715.7	5.4543e+06	1.486	0.068642	0.93136	0.13728	0.37119	False
LmxM.32.1160.1_52_0.0698198198198198_21-40_1	LmxM.32.1160.1	268.52	195.36	268.52	195.36	-0.45687	2676	4.1961e+06	1.486	0.068643	0.93136	0.13729	0.37119	False
LmxM.28.0710.1_43_0.184869169510808_316-335_1	LmxM.28.0710.1	147.17	88.304	147.17	88.304	-0.73046	1732.6	8.1438e+05	1.486	0.068644	0.93136	0.13729	0.37119	False
LmxM.34.2320.1_0_0.154962962962963_520-539_1	LmxM.34.2320.1	198.81	131.28	198.81	131.28	-0.59498	2279.8	1.849e+06	1.4859	0.068656	0.93134	0.13731	0.37119	False
LmxM.32.0650.1_14_0.231481481481481_982-963_0	LmxM.32.0650.1	250.45	178.17	250.45	178.17	-0.48892	2611.9	3.4701e+06	1.4859	0.068657	0.93134	0.13731	0.37119	False
Non-targeting-316	Non-target-19	250.45	178.17	250.45	178.17	-0.48892	2611.9	3.4701e+06	1.4859	0.068657	0.93134	0.13731	0.37119	False
LmxM.34.5250.1_43_0.399000713775874_555-574_1	LmxM.34.5250.1	233.66	162.54	233.66	162.54	-0.52094	2529.2	2.8722e+06	1.4859	0.068657	0.93134	0.13731	0.37119	False
LmxM.32.2480.1_33_0.229591836734694_408-389_0	LmxM.32.2480.1	166.53	103.93	166.53	103.93	-0.67499	1959.5	1.1407e+06	1.4858	0.068659	0.93134	0.13732	0.37119	False
LmxM.19.0250.1_0_0.0380517503805175_97-116_1	LmxM.19.0250.1	215.59	146.13	215.59	146.13	-0.55787	2412.3	2.3062e+06	1.4858	0.06866	0.93134	0.13732	0.37119	False
LmxM.30.1440b.1_57_0.205402650356779_400-419_1	LmxM.30.1442.1-LmxM.30.1440b.1	311.12	237.56	311.12	237.56	-0.38775	2705.6	6.2693e+06	1.4858	0.068661	0.93134	0.13732	0.37119	False
LmxM.18.0010.1_38_0.156862745098039_465-484_1	LmxM.18.0010.1	285.3	211.77	285.3	211.77	-0.42823	2703.3	4.9503e+06	1.4858	0.068663	0.93134	0.13733	0.37119	False
LmxM.07.0590.1_38_0.0326879033937123_154-173_1	LmxM.07.0590.1	307.25	233.65	307.25	233.65	-0.39356	2708.1	6.0588e+06	1.4858	0.068664	0.93134	0.13733	0.37119	False
LmxM.32.2220.1_29_0.130952380952381_303-284_0	LmxM.32.2220.1	138.13	81.271	138.13	81.271	-0.75801	1616.7	6.8517e+05	1.4858	0.068666	0.93133	0.13733	0.37119	False
LmxM.27.0650.1_29_0.154761904761905_82-63_0	LmxM.27.0650.1	259.48	186.77	259.48	186.77	-0.47225	2643.9	3.8222e+06	1.4858	0.068668	0.93133	0.13734	0.37119	False
LmxM.03.0780.1_0_0.189883098437671_1733-1752_1	LmxM.03.0780.1	259.48	186.77	259.48	186.77	-0.47225	2643.9	3.8222e+06	1.4858	0.068668	0.93133	0.13734	0.37119	False
LmxM.21.0670.1_43_0.37190900098912_369-388_1	LmxM.21.0670.1	259.48	186.77	259.48	186.77	-0.47225	2643.9	3.8222e+06	1.4858	0.068668	0.93133	0.13734	0.37119	False
LmxM.32.0570.1_14_0.0557471264367816_88-107_1	LmxM.32.0570.1	327.9	254.75	327.9	254.75	-0.36292	2675.6	7.2348e+06	1.4858	0.068669	0.93133	0.13734	0.37119	False
LmxM.26.1420.1_14_0.05534800055348_392-411_1	LmxM.26.1420.1	176.86	112.53	176.86	112.53	-0.6477	2069.4	1.3441e+06	1.4858	0.06867	0.93133	0.13734	0.37119	False
LmxM.07.0150.1_57_0.352317141261865_627-646_1	LmxM.07.0150.1	218.17	148.48	218.17	148.48	-0.55216	2428.8	2.3822e+06	1.4858	0.068672	0.93133	0.13734	0.37119	False
LmxM.25.1100.1_52_0.381192275398824_451-470_1	LmxM.25.1100.1	218.17	148.48	218.17	148.48	-0.55216	2428.8	2.3822e+06	1.4858	0.068672	0.93133	0.13734	0.37119	False
LmxM.08.0790.1_52_0.294025157232704_565-546_0	LmxM.08.0790.1-LmxM.08.0801.1	379.54	309.45	379.54	309.45	-0.29368	2456.2	1.0779e+07	1.4857	0.068679	0.93132	0.13736	0.37119	False
LmxM.04.0650.1_29_0.0367047308319739_138-119_0	LmxM.04.0650.1	386	316.49	386	316.49	-0.28563	2415.9	1.1287e+07	1.4857	0.068682	0.93132	0.13736	0.37119	False
LmxM.34.4040.1_63_0.294970161977835_338-357_1	LmxM.34.4040.1	151.04	91.43	151.04	91.43	-0.71805	1776.9	8.7414e+05	1.4856	0.068686	0.93131	0.13737	0.37119	False
LmxM.34.0820.1_33_0.336561743341404_421-402_0	LmxM.34.0820.1	151.04	91.43	151.04	91.43	-0.71805	1776.9	8.7414e+05	1.4856	0.068686	0.93131	0.13737	0.37119	False
LmxM.36.5980.1_29_0.44695745826602_833-814_0	LmxM.36.5980.1	289.18	215.68	289.18	215.68	-0.42136	2700.8	5.1357e+06	1.4856	0.068691	0.93131	0.13738	0.37119	False
LmxM.31.0980.1_38_0.150864639236732_248-267_1	LmxM.31.0980.1	400.2	332.12	400.2	332.12	-0.26829	2317.6	1.2455e+07	1.4856	0.068691	0.93131	0.13738	0.37119	False
LmxM.23.0543.1_29_0.0992841581076875_314-333_1	LmxM.23.0543.1	162.66	100.81	162.66	100.81	-0.68488	1913	1.0699e+06	1.4856	0.068691	0.93131	0.13738	0.37119	False
LmxM.33.0270.1_29_0.0368972746331237_84-103_1	LmxM.33.0270.1	201.39	133.63	201.39	133.63	-0.58816	2295.9	1.9152e+06	1.4855	0.068701	0.9313	0.1374	0.37119	False
LmxM.14.0900.1_34_0.0327868852459016_100-81_0	LmxM.14.0900.1	347.27	275.07	347.27	275.07	-0.33517	2606.3	8.46e+06	1.4855	0.068704	0.9313	0.13741	0.37119	False
LmxM.34.3630.1_71_0.463768115942029_875-856_0	LmxM.34.3630.1	380.83	311.02	380.83	311.02	-0.29132	2437.2	1.088e+07	1.4854	0.068715	0.93129	0.13743	0.37119	False
LmxM.36.0800.1_43_0.0666666666666667_105-124_1	LmxM.36.0800.1	316.29	243.03	316.29	243.03	-0.37872	2683.1	6.5571e+06	1.4854	0.068724	0.93128	0.13745	0.37119	False
LmxM.32.1960.1_14_0.295955882352941_488-469_0	LmxM.32.1960.1	192.35	125.81	192.35	125.81	-0.60853	2213.8	1.6899e+06	1.4853	0.068726	0.93127	0.13745	0.37119	False
LmxM.31.0470.1_29_0.330320150659134_867-886_1	LmxM.31.0470.1	192.35	125.81	192.35	125.81	-0.60853	2213.8	1.6899e+06	1.4853	0.068726	0.93127	0.13745	0.37119	False
LmxM.36.6590.1_0_0.0436569080636877_82-101_1	LmxM.36.6590.1	203.97	135.97	203.97	135.97	-0.58154	2312	1.9829e+06	1.4852	0.06874	0.93126	0.13748	0.37119	False
LmxM.30.1700.1_29_0.491150442477876_1005-986_0	LmxM.30.1700.1	304.67	231.31	304.67	231.31	-0.39592	2690.7	5.921e+06	1.4852	0.068741	0.93126	0.13748	0.37119	False
LmxM.03.0590.1_19_0.191529859624078_801-820_1	LmxM.03.0590.1	364.05	293.04	364.05	293.04	-0.31207	2521	9.6217e+06	1.4852	0.068743	0.93126	0.13749	0.37119	False
LmxM.33.2125.1_29_0.497942386831276_117-136_1	LmxM.33.2125.1	242.7	171.14	242.7	171.14	-0.50155	2560.7	3.1852e+06	1.4852	0.068748	0.93125	0.1375	0.37119	False
LmxM.03.0230.1_57_0.209030948756976_408-427_1	LmxM.03.0230.1	382.12	312.58	382.12	312.58	-0.28898	2418.2	1.0981e+07	1.4852	0.06875	0.93125	0.1375	0.37119	False
LmxM.24.0750.1_57_0.236493374108053_223-242_1	LmxM.24.0750.1	240.12	168.79	240.12	168.79	-0.50597	2543.7	3.0937e+06	1.485	0.068773	0.93123	0.13755	0.37119	False
LmxM.20.0630.1_29_0.00275027502750275_45102_1	LmxM.20.0630.1	240.12	168.79	240.12	168.79	-0.50597	2543.7	3.0937e+06	1.485	0.068773	0.93123	0.13755	0.37119	False
LmxM.08_29.1640.1_0_0.177442528735632_243-262_1	LmxM.08_29.1640.1	240.12	168.79	240.12	168.79	-0.50597	2543.7	3.0937e+06	1.485	0.068773	0.93123	0.13755	0.37119	False
LmxM.36.3150.1_38_0.0123106060606061_45165_1	LmxM.36.3150.1	179.44	114.87	179.44	114.87	-0.639	2084.7	1.3983e+06	1.485	0.068774	0.93123	0.13755	0.37119	False
LmxM.07.0530.1_57_0.217351598173516_227-246_1	LmxM.07.0530.1	280.14	207.08	280.14	207.08	-0.43412	2668.5	4.7098e+06	1.4849	0.068789	0.93121	0.13758	0.37119	False
LmxM.29.1260.1_14_0.239906573239907_1431-1450_1	LmxM.29.1260.1	251.74	179.73	251.74	179.73	-0.48378	2592.3	3.5191e+06	1.4849	0.06879	0.93121	0.13758	0.37119	False
LmxM.16.1290.1_14_0.369813041495668_806-825_1	LmxM.16.1290.1	273.68	200.83	273.68	200.83	-0.44461	2653.7	4.4198e+06	1.4847	0.068807	0.93119	0.13761	0.37119	False
LmxM.08.1170.1_60_0.312264860797592_412-431_1	LmxM.08.1170.1	267.23	194.58	267.23	194.58	-0.4557	2638.9	4.1413e+06	1.4847	0.068807	0.93119	0.13761	0.37119	False
LmxM.31.0240.1_57_0.184299294694879_591-610_1	LmxM.31.0240.1	234.95	164.1	234.95	164.1	-0.51513	2509.9	2.9156e+06	1.4847	0.068815	0.93119	0.13763	0.37119	False
LmxM.13.0630.1_57_0.267777777777778_235-254_1	LmxM.13.0630.1	234.95	164.1	234.95	164.1	-0.51513	2509.9	2.9156e+06	1.4847	0.068815	0.93119	0.13763	0.37119	False
LmxM.14.0625.1_38_0.116519174041298_72-91_1	LmxM.14.0625.1	302.08	228.96	302.08	228.96	-0.39831	2673.3	5.7852e+06	1.4847	0.068817	0.93118	0.13763	0.37119	False
LmxM.18.0740.1_52_0.289793004996431_399-418_1	LmxM.18.0740.1	326.61	253.97	326.61	253.97	-0.36166	2638.4	7.1574e+06	1.4847	0.068818	0.93118	0.13764	0.37119	False
LmxM.34.1770.1_14_0.374213836477987_233-252_1	LmxM.34.1770.1	211.72	143.01	211.72	143.01	-0.56282	2360.7	2.195e+06	1.4846	0.068822	0.93118	0.13764	0.37119	False
LmxM.16.0390.1_43_0.341504937010555_999-1018_1	LmxM.16.0390.1	524.13	476.68	524.13	476.68	-0.13662	1125.6	2.599e+07	1.4846	0.068825	0.93117	0.13765	0.37119	False
LmxM.09.0910.1_57_0.382222222222222_163-182_1	LmxM.09.0910.1-LmxM.09.0920.1-LmxM.09.0930.1	232.37	161.76	232.37	161.76	-0.51989	2493.1	2.8291e+06	1.4846	0.068831	0.93117	0.13766	0.37119	False
LmxM.36.2630.1_19_0.0026034133641886_34-15_0	LmxM.36.2630.1	232.37	161.76	232.37	161.76	-0.51989	2493.1	2.8291e+06	1.4846	0.068831	0.93117	0.13766	0.37119	False
LmxM.08.1171.1_38_0.0232732732732733_28-47_1	LmxM.08.1171.1-LmxM.21.1860.1-LmxM.32.0792.1-LmxM.32.0794.1	258.19	185.98	258.19	185.98	-0.4711	2607	3.7706e+06	1.4845	0.068835	0.93117	0.13767	0.37119	False
LmxM.36.2980.1_19_0.100840336134454_75-56_0	LmxM.36.2980.1	258.19	185.98	258.19	185.98	-0.4711	2607	3.7706e+06	1.4845	0.068835	0.93117	0.13767	0.37119	False
LmxM.34.1490.1_14_0.0705596107055961_49-68_1	LmxM.34.1490.1	197.52	130.5	197.52	130.5	-0.59418	2245.5	1.8164e+06	1.4845	0.068837	0.93116	0.13767	0.37119	False
LmxM.06.0790.1_29_0.332687338501292_1021-1040_1	LmxM.06.0790.1	340.81	268.82	340.81	268.82	-0.34122	2591.7	8.0381e+06	1.4845	0.068838	0.93116	0.13768	0.37119	False
LmxM.08_29.1360.1_29_0.0275275275275275_48-67_1	LmxM.08_29.1360.1	392.45	324.3	392.45	324.3	-0.27441	2322.3	1.1809e+07	1.4845	0.068842	0.93116	0.13768	0.37119	False
LmxM.19.1170.1_29_0.104437771104438_306-325_1	LmxM.19.1170.1	188.48	122.69	188.48	122.69	-0.61535	2164.3	1.5987e+06	1.4845	0.068843	0.93116	0.13769	0.37119	False
LmxM.03.0810.1_14_0.35248687055916_1134-1153_1	LmxM.03.0810.1	216.88	147.69	216.88	147.69	-0.5512	2393.5	2.344e+06	1.4844	0.06885	0.93115	0.1377	0.37119	False
LmxM.21.1360.1_46_0.0875232774674116_91-110_1	LmxM.21.1360.1	175.57	111.75	175.57	111.75	-0.64715	2036.7	1.3175e+06	1.4844	0.068856	0.93114	0.13771	0.37119	False
LmxM.31.3870.1_29_0.12686330478909_393-412_1	LmxM.31.3870.1	175.57	111.75	175.57	111.75	-0.64715	2036.7	1.3175e+06	1.4844	0.068856	0.93114	0.13771	0.37119	False
LmxM.23.1760.1_29_0.195686274509804_494-513_1	LmxM.23.1760.1	224.63	154.73	224.63	154.73	-0.53492	2443	2.5793e+06	1.4844	0.068858	0.93114	0.13772	0.37119	False
LmxM.34.1000.1_48_0.378461538461538_379-360_0	LmxM.34.1000.1	246.57	175.04	246.57	175.04	-0.49192	2558.2	3.3257e+06	1.4843	0.068859	0.93114	0.13772	0.37119	False
LmxM.34.3360.1_14_0.388646922183508_2670-2689_1	LmxM.34.3360.1	271.1	198.49	271.1	198.49	-0.44784	2636.4	4.307e+06	1.4843	0.068863	0.93114	0.13773	0.37119	False
LmxM.04.1090.1_0_0.180747567844342_702-721_1	LmxM.04.1090.1	255.61	183.64	255.61	183.64	-0.47486	2589.8	3.6687e+06	1.4842	0.068878	0.93112	0.13776	0.37119	False
LmxM.11.0530.1_43_0.187903970452447_410-391_0	LmxM.11.0530.1	466.04	407.92	466.04	407.92	-0.19173	1689	1.8867e+07	1.4842	0.068882	0.93112	0.13776	0.37119	False
LmxM.34.1610.1_19_0.0932914046121593_270-251_0	LmxM.34.1610.1	200.1	132.85	200.1	132.85	-0.58733	2261.5	1.8819e+06	1.4842	0.068883	0.93112	0.13777	0.37119	False
LmxM.18.0140.1_29_0.467561521252796_1041-1060_1	LmxM.18.0140.1	295.63	222.71	295.63	222.71	-0.40702	2658.5	5.4543e+06	1.4842	0.068884	0.93112	0.13777	0.37119	False
LmxM.20_36.6470.1_52_0.154131847725163_158-177_1	LmxM.20_36.6470.1	243.99	172.7	243.99	172.7	-0.49613	2541.2	3.2316e+06	1.4841	0.068891	0.93111	0.13778	0.37119	False
Non-targeting-44	Non-target-92	243.99	172.7	243.99	172.7	-0.49613	2541.2	3.2316e+06	1.4841	0.068891	0.93111	0.13778	0.37119	False
LmxM.12.0090.1_14_0.255266418835192_409-428_1	LmxM.12.0090.1	342.1	270.38	342.1	270.38	-0.33833	2572.1	8.1213e+06	1.4841	0.068891	0.93111	0.13778	0.37119	False
LmxM.17.0440.1_14_0.298502439845196_1770-1789_1	LmxM.17.0440.1	299.5	226.62	299.5	226.62	-0.40075	2656	5.6513e+06	1.4841	0.068893	0.93111	0.13779	0.37119	False
LmxM.09.0300.1_52_0.278236914600551_195-214_1	LmxM.09.0300.1	307.25	234.43	307.25	234.43	-0.38877	2650.9	6.0588e+06	1.4841	0.068894	0.93111	0.13779	0.37119	False
LmxM.33.4090.1_29_0.198924731182796_252-271_1	LmxM.33.4090.1	157.5	96.9	157.5	96.9	-0.69508	1836	9.7978e+05	1.4841	0.068895	0.9311	0.13779	0.37119	False
LmxM.13.1140.1_67_0.238448844884488_279-298_1	LmxM.13.1140.1	357.6	286.79	357.6	286.79	-0.31734	2506.6	9.1637e+06	1.4841	0.068896	0.9311	0.13779	0.37119	False
LmxM.17.1330.1_29_0.169421487603306_127-108_0	LmxM.17.1330.1	352.43	281.32	352.43	281.32	-0.32409	2528.4	8.8074e+06	1.484	0.068901	0.9311	0.1378	0.37119	False
LmxM.14.0770.1_38_0.150663544106167_186-205_1	LmxM.14.0770.1	352.43	281.32	352.43	281.32	-0.32409	2528.4	8.8074e+06	1.484	0.068901	0.9311	0.1378	0.37119	False
LmxM.10.1250.1_81_0.496342737722048_465-484_1	LmxM.10.1250.1	395.03	327.43	395.03	327.43	-0.27005	2285.4	1.2022e+07	1.484	0.068902	0.9311	0.1378	0.37119	False
LmxM.34.1140.1_52_0.352620545073375_834-853_1	LmxM.34.1140.1	262.07	189.89	262.07	189.89	-0.46266	2604.5	3.9268e+06	1.484	0.068909	0.93109	0.13782	0.37119	False
LmxM.05.0130.1_14_0.268668206312548_342-361_1	LmxM.05.0130.1	333.07	261	333.07	261	-0.35055	2596.6	7.5497e+06	1.484	0.068909	0.93109	0.13782	0.37119	False
LmxM.31.0460.1_52_0.33570581257414_280-299_1	LmxM.31.0460.1	191.06	125.03	191.06	125.03	-0.60779	2180	1.6591e+06	1.484	0.06891	0.93109	0.13782	0.37119	False
LmxM.28.2095.1_43_0.291375291375291_128-109_0	LmxM.28.2095.1	191.06	125.03	191.06	125.03	-0.60779	2180	1.6591e+06	1.484	0.06891	0.93109	0.13782	0.37119	False
LmxM.16.0870.1_43_0.265693430656934_549-530_0	LmxM.16.0870.1	274.97	202.4	274.97	202.4	-0.44025	2633.9	4.4769e+06	1.4839	0.068911	0.93109	0.13782	0.37119	False
LmxM.15.0190.1_52_0.373983739837398_179-198_1	LmxM.15.0190.1	274.97	202.4	274.97	202.4	-0.44025	2633.9	4.4769e+06	1.4839	0.068911	0.93109	0.13782	0.37119	False
LmxM.33.0870.1_0_0.0269953051643192_39-58_1	LmxM.33.0870.1	253.03	181.3	253.03	181.3	-0.47871	2572.8	3.5685e+06	1.4839	0.06892	0.93108	0.13784	0.37119	False
LmxM.36.5970.1_26_0.344339622641509_660-641_0	LmxM.36.5970.1	171.7	108.62	171.7	108.62	-0.65572	1989.3	1.2398e+06	1.4838	0.068928	0.93107	0.13786	0.37119	False
LmxM.07.0030.1_43_0.232456140350877_100-119_1	LmxM.07.0030.1	289.18	216.46	289.18	216.46	-0.41617	2643.7	5.1357e+06	1.4837	0.06894	0.93106	0.13788	0.37119	False
LmxM.33.2473.1_14_0.302158273381295_129-110_0	LmxM.33.2473.1	329.2	257.1	329.2	257.1	-0.35541	2599.1	7.3127e+06	1.4837	0.068941	0.93106	0.13788	0.37119	False
LmxM.32.3160.1_43_0.117006802721088_162-181_1	LmxM.32.3160.1	238.83	168.01	238.83	168.01	-0.50488	2507.5	3.0486e+06	1.4837	0.068945	0.93105	0.13789	0.37119	False
LmxM.30.1855.1_52_0.263616557734205_114-133_1	LmxM.30.1855.1	140.71	83.615	140.71	83.615	-0.744	1630.2	7.2065e+05	1.4837	0.068949	0.93105	0.1379	0.37119	False
LmxM.32.1810.1_29_0.149100257069409_179-160_0	LmxM.32.1810.1	184.61	119.56	184.61	119.56	-0.62248	2115.5	1.5107e+06	1.4836	0.068953	0.93105	0.13791	0.37119	False
LmxM.33.0870.1_43_0.302816901408451_520-501_0	LmxM.33.0870.1	184.61	119.56	184.61	119.56	-0.62248	2115.5	1.5107e+06	1.4836	0.068953	0.93105	0.13791	0.37119	False
LmxM.29.2980.1_52_0.067219152854512_64-83_1	LmxM.29.2980.1	293.05	220.37	293.05	220.37	-0.4096	2641.2	5.3254e+06	1.4836	0.068957	0.93104	0.13791	0.37119	False
LmxM.06.0995.1_48_0.463675213675214_211-230_1	LmxM.06.0995.1	293.05	220.37	293.05	220.37	-0.4096	2641.2	5.3254e+06	1.4836	0.068957	0.93104	0.13791	0.37119	False
LmxM.34.1560.1_34_0.170824295010846_948-929_0	LmxM.34.1560.1	250.45	178.95	250.45	178.95	-0.48264	2555.7	3.4701e+06	1.4836	0.068959	0.93104	0.13792	0.37119	False
LmxM.11.0540.1_38_0.111798042246265_210-229_1	LmxM.11.0540.1	365.34	295.39	365.34	295.39	-0.30571	2446.8	9.715e+06	1.4835	0.068968	0.93103	0.13794	0.37119	False
LmxM.17.0240.1_43_0.0353578557171372_119-138_1	LmxM.17.0240.1	296.92	224.28	296.92	224.28	-0.40324	2638.7	5.5195e+06	1.4835	0.068968	0.93103	0.13794	0.37119	False
LmxM.34.0540c.1_0_0.121317829457364_307-326_1	LmxM.34.0540c.1	236.25	165.67	236.25	165.67	-0.50941	2490.7	2.9595e+06	1.4835	0.068969	0.93103	0.13794	0.37119	False
LmxM.21.0895.1_43_0.257528556593977_490-509_1	LmxM.21.0895.1	193.64	127.38	193.64	127.38	-0.60046	2195.7	1.721e+06	1.4835	0.068969	0.93103	0.13794	0.37119	False
LmxM.15.0590.1_33_0.173728813559322_132-113_0	LmxM.15.0590.1	304.67	232.09	304.67	232.09	-0.39107	2633.7	5.921e+06	1.4835	0.068973	0.93103	0.13795	0.37119	False
LmxM.12.1130.1_52_0.167099567099567_184-203_1	LmxM.12.1130.1	391.16	323.52	391.16	323.52	-0.27314	2287.7	1.1703e+07	1.4834	0.068979	0.93102	0.13796	0.37119	False
LmxM.24.1460.1_52_0.0903614457831325_235-216_0	LmxM.24.1460.1	207.84	139.88	207.84	139.88	-0.56797	2309.6	2.0872e+06	1.4834	0.06898	0.93102	0.13796	0.37119	False
LmxM.18.0020.1_67_0.342013888888889_384-403_1	LmxM.18.0020.1	339.52	268.04	339.52	268.04	-0.33995	2555.1	7.9553e+06	1.4834	0.068985	0.93102	0.13797	0.37119	False
LmxM.26.2420.1_0_0.0795865633074935_150-169_1	LmxM.26.2420.1	256.9	185.2	256.9	185.2	-0.46994	2570.3	3.7194e+06	1.4833	0.069003	0.931	0.13801	0.37119	False
LmxM.32.2500.1_49_0.334375_325-306_0	LmxM.32.2500.1	286.59	214.12	286.59	214.12	-0.41891	2626.4	5.0116e+06	1.4832	0.06901	0.93099	0.13802	0.37119	False
LmxM.31.2770.1_29_0.0851657940663176_240-259_1	LmxM.31.2770.1	213.01	144.57	213.01	144.57	-0.55597	2342.1	2.2316e+06	1.4831	0.069018	0.93098	0.13804	0.37119	False
LmxM.19.1180.1_14_0.0964457252641691_494-513_1	LmxM.19.1180.1	144.59	86.741	144.59	86.741	-0.73057	1673.1	7.7602e+05	1.4831	0.069019	0.93098	0.13804	0.37119	False
LmxM.24.1140.1_0_0.175853018372703_205-186_0	LmxM.24.1140.1	144.59	86.741	144.59	86.741	-0.73057	1673.1	7.7602e+05	1.4831	0.069019	0.93098	0.13804	0.37119	False
LmxM.30.0400.1_14_0.11988616150836_327-346_1	LmxM.30.0400.1	196.23	129.72	196.23	129.72	-0.59336	2211.5	1.7842e+06	1.4831	0.069021	0.93098	0.13804	0.37119	False
LmxM.28.2360.1_33_0.23265306122449_174-155_0	LmxM.28.2360.1	335.65	264.13	335.65	264.13	-0.34455	2557.6	7.7103e+06	1.4831	0.069023	0.93098	0.13805	0.37119	False
LmxM.08_29.0970.1_14_0.31735027922203_1644-1663_1	LmxM.08_29.0970.1	263.36	191.45	263.36	191.45	-0.45796	2584.9	3.9797e+06	1.4831	0.069025	0.93097	0.13805	0.37119	False
LmxM.15.0160.1_86_0.484193677470988_1200-1219_1	LmxM.15.0160.1	427.31	364.16	427.31	364.16	-0.23014	1994.1	1.4892e+07	1.4831	0.069026	0.93097	0.13805	0.37119	False
LmxM.30.1885.1_43_0.335850956696878_663-682_1	LmxM.30.1870.1-LmxM.30.1880.1-LmxM.30.1885.1	269.81	197.71	269.81	197.71	-0.44665	2599.5	4.2514e+06	1.4831	0.069028	0.93097	0.13806	0.37119	False
LmxM.29.2320.1_19_0.0484171322160149_49-68_1	LmxM.29.2320.1	215.59	146.91	215.59	146.91	-0.55023	2358.3	2.3062e+06	1.4831	0.069029	0.93097	0.13806	0.37119	False
LmxM.22.0810.1_29_0.296594982078853_322-341_1	LmxM.22.0810.1	225.92	156.29	225.92	156.29	-0.52875	2424.1	2.62e+06	1.4831	0.069029	0.93097	0.13806	0.37119	False
LmxM.11.0950.1_38_0.163855421686747_210-191_0	LmxM.11.0950.1	326.61	254.75	326.61	254.75	-0.35725	2582	7.1574e+06	1.4831	0.06903	0.93097	0.13806	0.37119	False
LmxM.36.1710.1_71_0.422049956933678_483-502_1	LmxM.36.1710.1	245.28	174.26	245.28	174.26	-0.49079	2521.9	3.2785e+06	1.483	0.069031	0.93097	0.13806	0.37119	False
LmxM.34.3110.1_38_0.0552791597567717_96-115_1	LmxM.34.3110.1	245.28	174.26	245.28	174.26	-0.49079	2521.9	3.2785e+06	1.483	0.069031	0.93097	0.13806	0.37119	False
LmxM.26.1320.1_38_0.183990442054958_151-170_1	LmxM.26.1320.1	223.34	153.95	223.34	153.95	-0.5339	2407.5	2.5391e+06	1.483	0.069035	0.93096	0.13807	0.37119	False
LmxM.31.0985.1_74_0.444715447154472_540-559_1	LmxM.31.0985.1	218.17	149.26	218.17	149.26	-0.54464	2374.7	2.3822e+06	1.483	0.069035	0.93096	0.13807	0.37119	False
LmxM.24.0300.1_0_0.189224459358688_1011-1030_1	LmxM.24.0300.1	220.75	151.6	220.75	151.6	-0.5392	2391.1	2.4599e+06	1.483	0.069037	0.93096	0.13807	0.37119	False
LmxM.29.0100.1_14_0.310983397190294_1464-1445_0	LmxM.29.0100.1	174.28	110.97	174.28	110.97	-0.6466	2004.3	1.2913e+06	1.483	0.069044	0.93096	0.13809	0.37119	False
LmxM.26.0420.1_52_0.261597321855571_543-562_1	LmxM.26.0420.1	254.32	182.86	254.32	182.86	-0.4737	2553.3	3.6184e+06	1.4829	0.069047	0.93095	0.13809	0.37119	False
LmxM.26.0250.1_38_0.0897549453793918_297-316_1	LmxM.26.0250.1	254.32	182.86	254.32	182.86	-0.4737	2553.3	3.6184e+06	1.4829	0.069047	0.93095	0.13809	0.37119	False
LmxM.13.1690.1_33_0.3780353200883_681-700_1	LmxM.13.1690.1	305.96	233.65	305.96	233.65	-0.38751	2614	5.9896e+06	1.4829	0.06905	0.93095	0.1381	0.37119	False
LmxM.26.0720.1_29_0.144361833952912_459-478_1	LmxM.26.0720.1	180.73	116.44	180.73	116.44	-0.62996	2067.2	1.4259e+06	1.4829	0.069055	0.93095	0.13811	0.37119	False
LmxM.30.0130.1_43_0.360436893203884_895-876_0	LmxM.30.0130.1	160.08	99.244	160.08	99.244	-0.68425	1850.5	1.0242e+06	1.4828	0.069068	0.93093	0.13814	0.37119	False
LmxM.26.1270.1_0_0.106274509803922_267-286_1	LmxM.26.1270.1	160.08	99.244	160.08	99.244	-0.68425	1850.5	1.0242e+06	1.4828	0.069068	0.93093	0.13814	0.37119	False
LmxM.15.1460.1_43_0.179375453885258_236-255_1	LmxM.15.1460.1	336.94	265.69	336.94	265.69	-0.34159	2538.2	7.7915e+06	1.4827	0.069079	0.93092	0.13816	0.37119	False
LmxM.23.0170.1_57_0.312865497076023_204-223_1	LmxM.23.0170.1	156.21	96.118	156.21	96.118	-0.69485	1805.3	9.5804e+05	1.4826	0.069085	0.93091	0.13817	0.37119	False
LmxM.19.0680.1_57_0.22261588426336_745-764_1	LmxM.19.0680.1-LmxM.19.0690.1	251.74	180.51	251.74	180.51	-0.47755	2536.3	3.5191e+06	1.4826	0.06909	0.93091	0.13818	0.37119	False
LmxM.03.0500.1_71_0.459273182957393_726-745_1	LmxM.03.0500.1	287.88	215.68	287.88	215.68	-0.41493	2606.7	5.0734e+06	1.4825	0.069101	0.9309	0.1382	0.37119	False
LmxM.06.0480.1_57_0.439153439153439_412-431_1	LmxM.06.0480.1	413.11	348.53	413.11	348.53	-0.2446	2085.4	1.3581e+07	1.4825	0.069104	0.9309	0.13821	0.37119	False
LmxM.28.0570.1_29_0.437977660199882_741-760_1	LmxM.28.0570.1	201.39	134.41	201.39	134.41	-0.57981	2243.2	1.9152e+06	1.4825	0.069104	0.9309	0.13821	0.37119	False
LmxM.29.2990.1_57_0.127954360228199_147-166_1	LmxM.29.2990.1	311.12	239.12	311.12	239.12	-0.37833	2591.9	6.2693e+06	1.4824	0.069114	0.93089	0.13823	0.37119	False
LmxM.36.6000.1_43_0.108_333-314_0	LmxM.36.6000.1	277.56	205.52	277.56	205.52	-0.43168	2594.6	4.5924e+06	1.4824	0.069115	0.93089	0.13823	0.37119	False
LmxM.13.1150.1_43_0.0571131879543094_48-67_1	LmxM.13.1150.1	333.07	261.79	333.07	261.79	-0.34626	2540.6	7.5497e+06	1.4824	0.069116	0.93088	0.13823	0.37119	False
LmxM.24.0200.1_60_0.353107344632768_247-266_1	LmxM.24.0200.1	196.23	2176.3	196.23	2176.3	3.4646	1.9604e+06	1.7842e+06	1.4824	0.87622	0.12378	0.24756	0.37122	True
LmxM.14.0710.1_33_0.0260416666666667_39-20_0	LmxM.14.0710.1	370.51	301.64	370.51	301.64	-0.29579	2371.3	1.0094e+07	1.4823	0.069126	0.93087	0.13825	0.37119	False
LmxM.32.1280.1_52_0.0257936507936508_45070_1	LmxM.32.1280.1	249.16	178.17	249.16	178.17	-0.48149	2519.4	3.4215e+06	1.4823	0.06913	0.93087	0.13826	0.37119	False
LmxM.19.0810.1_43_0.216380952380952_563-582_1	LmxM.19.0810.1	203.97	136.75	203.97	136.75	-0.57334	2259.1	1.9829e+06	1.4823	0.069137	0.93086	0.13827	0.37119	False
LmxM.16.1160.1_19_0.0662568306010929_90-109_1	LmxM.16.1160.1	264.65	193.02	264.65	193.02	-0.45332	2565.4	4.0332e+06	1.4822	0.06914	0.93086	0.13828	0.37119	False
LmxM.32.3140.1_43_0.023194168323393_66-85_1	LmxM.32.3140.1	264.65	193.02	264.65	193.02	-0.45332	2565.4	4.0332e+06	1.4822	0.06914	0.93086	0.13828	0.37119	False
LmxM.34.1630.1_29_0.0755148741418764_102-83_0	LmxM.34.1630.1	183.32	118.78	183.32	118.78	-0.6218	2082.5	1.4821e+06	1.4822	0.06914	0.93086	0.13828	0.37119	False
LmxM.24.1890.1_43_0.134449518011162_262-281_1	LmxM.24.1890.1	183.32	118.78	183.32	118.78	-0.6218	2082.5	1.4821e+06	1.4822	0.06914	0.93086	0.13828	0.37119	False
LmxM.09.0690.1_71_0.245385450597177_216-235_1	LmxM.09.0690.1	406.65	341.49	406.65	341.49	-0.25127	2122.9	1.301e+07	1.4822	0.069144	0.93086	0.13829	0.37119	False
LmxM.18.0280.1_38_0.0429650613786591_87-106_1	LmxM.18.0280.1	320.16	248.5	320.16	248.5	-0.36424	2567.4	6.7783e+06	1.4822	0.069145	0.93085	0.13829	0.37119	False
LmxM.19.0270.1_29_0.413888888888889_1189-1208_1	LmxM.19.0270.1	176.86	113.31	176.86	113.31	-0.6378	2019.4	1.3441e+06	1.4822	0.069149	0.93085	0.1383	0.37119	False
LmxM.20.0170.1_81_0.486148346738159_534-553_1	LmxM.20.0170.1	176.86	113.31	176.86	113.31	-0.6378	2019.4	1.3441e+06	1.4822	0.069149	0.93085	0.1383	0.37119	False
LmxM.29.1400.1_43_0.128760529482551_209-228_1	LmxM.29.1400.1	176.86	113.31	176.86	113.31	-0.6378	2019.4	1.3441e+06	1.4822	0.069149	0.93085	0.1383	0.37119	False
LmxM.27.2240.1_71_0.460203470975464_759-778_1	LmxM.27.2240.1	206.55	139.1	206.55	139.1	-0.56705	2275.1	2.052e+06	1.4821	0.069163	0.93084	0.13833	0.37119	False
LmxM.16.0230.1_43_0.0757575757575758_33-52_1	LmxM.16.0230.1	360.18	290.7	360.18	290.7	-0.30823	2413.7	9.3452e+06	1.482	0.06917	0.93083	0.13834	0.37119	False
LmxM.01.0300.1_33_0.288888888888889_49-68_1	LmxM.01.0300.1	285.3	213.34	285.3	213.34	-0.41767	2589.6	4.9503e+06	1.482	0.069171	0.93083	0.13834	0.37119	False
LmxM.25.0530.1_43_0.107052257737189_208-227_1	LmxM.25.0530.1	255.61	184.42	255.61	184.42	-0.46877	2533.9	3.6687e+06	1.482	0.069172	0.93083	0.13834	0.37119	False
LmxM.13.1250.1_67_0.294723294723295_218-237_1	LmxM.13.1250.1	453.13	394.63	453.13	394.63	-0.19894	1710.9	1.7476e+07	1.4819	0.069181	0.93082	0.13836	0.37119	False
LmxM.36.3450.1_14_0.31002331002331_269-250_0	LmxM.36.3450.1	229.79	160.2	229.79	160.2	-0.51776	2421.7	2.7442e+06	1.4819	0.069182	0.93082	0.13836	0.37119	False
LmxM.02.0530.1_14_0.289737654320988_747-766_1	LmxM.02.0530.1	289.18	217.24	289.18	217.24	-0.41099	2587.1	5.1357e+06	1.4819	0.06919	0.93081	0.13838	0.37119	False
LmxM.27.0520.1_29_0.38811513463324_408-427_1	LmxM.27.0520.1	262.07	190.67	262.07	190.67	-0.45677	2548.4	3.9268e+06	1.4818	0.069193	0.93081	0.13839	0.37119	False
LmxM.30.0040.1_29_0.115173674588665_194-175_0	LmxM.30.0040.1	227.21	157.85	227.21	157.85	-0.52267	2405.2	2.661e+06	1.4818	0.069196	0.9308	0.13839	0.37119	False
LmxM.24.0430.1_29_0.259478089611029_1046-1065_1	LmxM.24.0430.1	211.72	143.79	211.72	143.79	-0.55501	2307.3	2.195e+06	1.4818	0.069199	0.9308	0.1384	0.37119	False
LmxM.26.1580.1_0_0.175736961451247_306-325_1	LmxM.26.1580.1	211.72	143.79	211.72	143.79	-0.55501	2307.3	2.195e+06	1.4818	0.069199	0.9308	0.1384	0.37119	False
LmxM.31.1710.1_34_0.0431547619047619_94-75_0	LmxM.31.1710.1	243.99	173.48	243.99	173.48	-0.48966	2485.8	3.2316e+06	1.4817	0.069204	0.9308	0.13841	0.37119	False
LmxM.24.1050.1_43_0.0462229265715795_169-188_1	LmxM.24.1050.1	224.63	155.51	224.63	155.51	-0.5277	2388.7	2.5793e+06	1.4817	0.069207	0.93079	0.13841	0.37119	False
LmxM.29.1900.1_33_0.158316633266533_483-464_0	LmxM.29.1900.1	214.3	146.13	214.3	146.13	-0.54924	2323.5	2.2687e+06	1.4817	0.06921	0.93079	0.13842	0.37119	False
LmxM.34.4040.1_33_0.297527706734868_345-364_1	LmxM.34.4040.1	214.3	146.13	214.3	146.13	-0.54924	2323.5	2.2687e+06	1.4817	0.06921	0.93079	0.13842	0.37119	False
LmxM.14.0890.1_29_0.131923464249748_259-278_1	LmxM.14.0890.1	300.79	228.96	300.79	228.96	-0.39215	2579.7	5.718e+06	1.4817	0.06921	0.93079	0.13842	0.37119	False
LmxM.26.0450.1_43_0.0737463126843658_92-111_1	LmxM.26.0450.1	278.85	207.08	278.85	207.08	-0.42748	2575	4.6509e+06	1.4817	0.069213	0.93079	0.13843	0.37119	False
LmxM.29.3060.1_33_0.397425132941506_1417-1436_1	LmxM.29.3060.1	278.85	207.08	278.85	207.08	-0.42748	2575	4.6509e+06	1.4817	0.069213	0.93079	0.13843	0.37119	False
LmxM.36.2700.1_19_0.183056325023084_790-809_1	LmxM.36.2700.1	278.85	207.08	278.85	207.08	-0.42748	2575	4.6509e+06	1.4817	0.069213	0.93079	0.13843	0.37119	False
LmxM.13.0460.1_43_0.356091030789826_527-546_1	LmxM.13.0460.1	278.85	207.08	278.85	207.08	-0.42748	2575	4.6509e+06	1.4817	0.069213	0.93079	0.13843	0.37119	False
LmxM.26.0190.1_86_0.465721040189125_383-402_1	LmxM.26.0190.1	253.03	182.08	253.03	182.08	-0.47253	2517	3.5685e+06	1.4816	0.069218	0.93078	0.13844	0.37119	False
LmxM.33.3200.1_0_0.116416978776529_368-387_1	LmxM.33.3200.1	162.66	101.59	162.66	101.59	-0.67384	1864.9	1.0699e+06	1.4816	0.069226	0.93077	0.13845	0.37119	False
LmxM.27.2030.1_71_0.222222222222222_258-277_1	LmxM.27.2030.1-LmxM.27.2031.1-LmxM.27.2032.1	420.85	357.9	420.85	357.9	-0.23315	1981.3	1.4287e+07	1.4815	0.06923	0.93077	0.13846	0.37119	False
LmxM.19.0020.1_57_0.392888888888889_438-457_1	LmxM.19.0020.1	172.99	110.18	172.99	110.18	-0.64604	1972.2	1.2654e+06	1.4815	0.069234	0.93077	0.13847	0.37119	False
LmxM.05.1010.1_29_0.484256243213898_888-907_1	LmxM.05.1010.1	272.39	200.83	272.39	200.83	-0.43782	2560.4	4.3632e+06	1.4815	0.069241	0.93076	0.13848	0.37119	False
LmxM.33.0280.1_19_0.126126126126126_595-576_0	LmxM.33.0280.1	282.72	210.99	282.72	210.99	-0.42047	2572.5	4.8291e+06	1.4815	0.069241	0.93076	0.13848	0.37119	False
LmxM.14.0320.1_57_0.41832504145937_1004-1023_1	LmxM.14.0320.1	404.07	339.15	404.07	339.15	-0.25201	2107.4	1.2787e+07	1.4814	0.069254	0.93075	0.13851	0.37119	False
LmxM.34.0090.1_57_0.322732626619552_267-286_1	LmxM.34.0090.1	147.17	89.085	147.17	89.085	-0.71789	1686.9	8.1438e+05	1.4814	0.069254	0.93075	0.13851	0.37119	False
LmxM.31.1190.1_29_0.0289598108747045_44-63_1	LmxM.31.1190.1	158.79	98.463	158.79	98.463	-0.68394	1819.6	1.0018e+06	1.4813	0.06926	0.93074	0.13852	0.37119	False
LmxM.24.0440.1_43_0.172974284327996_716-697_0	LmxM.24.0440.1-LmxM.24.0450.1	250.45	179.73	250.45	179.73	-0.47639	2500.2	3.4701e+06	1.4813	0.069261	0.93074	0.13852	0.37119	False
LmxM.36.5040.1_0_0.183641975308642_232-251_1	LmxM.36.5040.1	238.83	168.79	238.83	168.79	-0.49822	2452.4	3.0486e+06	1.4813	0.069267	0.93073	0.13853	0.37119	False
LmxM.25.0180.1_38_0.159365079365079_498-517_1	LmxM.25.0180.1	123.93	71.112	123.93	71.112	-0.79284	1395	5.0975e+05	1.4811	0.069284	0.93072	0.13857	0.37119	False
LmxM.13.1460.1_43_0.175886524822695_118-137_1	LmxM.13.1460.1	397.62	332.12	397.62	332.12	-0.25898	2145.1	1.2237e+07	1.4811	0.069287	0.93071	0.13857	0.37119	False
LmxM.36.5840.1_29_0.0897803247373448_90-109_1	LmxM.36.5840.1	256.9	185.98	256.9	185.98	-0.4639	2514.6	3.7194e+06	1.4811	0.069295	0.9307	0.13859	0.37119	False
LmxM.21.0130.1_14_0.354400472533963_1807-1788_0	LmxM.21.0130.1	269.81	198.49	269.81	198.49	-0.44098	2543.5	4.2514e+06	1.481	0.069302	0.9307	0.1386	0.37119	False
LmxM.13.0060.1_57_0.330795262267343_388-407_1	LmxM.13.0060.1	376.96	309.45	376.96	309.45	-0.28386	2278.6	1.0581e+07	1.481	0.069307	0.93069	0.13861	0.37119	False
LmxM.33.3770.1_29_0.401169590643275_338-357_1	LmxM.33.3770.1	263.36	192.24	263.36	192.24	-0.45212	2529	3.9797e+06	1.481	0.069308	0.93069	0.13862	0.37119	False
LmxM.17.1100.1_33_0.261111111111111_427-408_0	LmxM.17.1100.1	280.14	208.65	280.14	208.65	-0.42332	2555.5	4.7098e+06	1.4809	0.06931	0.93069	0.13862	0.37119	False
LmxM.06.0640.1_14_0.259927022966302_2417-2436_1	LmxM.06.0640.1	280.14	208.65	280.14	208.65	-0.42332	2555.5	4.7098e+06	1.4809	0.06931	0.93069	0.13862	0.37119	False
LmxM.34.2950.1_52_0.351411354265779_1104-1123_1	LmxM.34.2950.1	202.68	135.97	202.68	135.97	-0.57243	2225	1.9488e+06	1.4809	0.069321	0.93068	0.13864	0.37119	False
LmxM.31.1360.1_33_0.335766423357664_697-678_0	LmxM.31.1360.1	202.68	135.97	202.68	135.97	-0.57243	2225	1.9488e+06	1.4809	0.069321	0.93068	0.13864	0.37119	False
LmxM.26.0860.1_0_0.162445119891928_477-496_1	LmxM.26.0860.1	202.68	135.97	202.68	135.97	-0.57243	2225	1.9488e+06	1.4809	0.069321	0.93068	0.13864	0.37119	False
LmxM.17.0790.1_38_0.0697784064120698_145-164_1	LmxM.17.0790.1	427.31	365.72	427.31	365.72	-0.22398	1896.7	1.4892e+07	1.4809	0.069323	0.93068	0.13865	0.37119	False
LmxM.01.0570.1_19_0.198776758409786_200-181_0	LmxM.01.0570.1	175.57	112.53	175.57	112.53	-0.63719	1987.2	1.3175e+06	1.4807	0.06934	0.93066	0.13868	0.37119	False
LmxM.03.0820.1_0_0.0777011494252874_672-691_1	LmxM.03.0820.1	245.28	175.04	245.28	175.04	-0.48437	2466.7	3.2785e+06	1.4807	0.069341	0.93066	0.13868	0.37119	False
LmxM.11.0290.1_43_0.0800278357689631_108-127_1	LmxM.11.0290.1	371.8	303.98	371.8	303.98	-0.28966	2299.3	1.019e+07	1.4807	0.069342	0.93066	0.13868	0.37119	False
Non-targeting-521	Non-target-15	254.32	183.64	254.32	183.64	-0.46758	2497.7	3.6184e+06	1.4807	0.069343	0.93066	0.13869	0.37119	False
LmxM.36.3520.1_40_0.480769230769231_379-360_0	LmxM.36.3520.1	307.25	236	307.25	236	-0.37922	2538.4	6.0588e+06	1.4806	0.069355	0.93065	0.13871	0.37119	False
LmxM.15.0360.1_19_0.0343511450381679_115-96_0	LmxM.15.0360.1	360.18	291.48	360.18	291.48	-0.30437	2359.7	9.3452e+06	1.4806	0.069357	0.93064	0.13871	0.37119	False
LmxM.33.0700.1_67_0.425396825396825_264-283_1	LmxM.33.0700.1	260.77	189.89	260.77	189.89	-0.45557	2512.1	3.8743e+06	1.4806	0.069362	0.93064	0.13872	0.37119	False
LmxM.34.3710.1_43_0.391812865497076_406-387_0	LmxM.34.3710.1	291.76	220.37	291.76	220.37	-0.40325	2548.2	5.2617e+06	1.4805	0.069363	0.93064	0.13873	0.37119	False
LmxM.19.0950.1_29_0.104502271788517_249-268_1	LmxM.19.0950.1	207.84	140.66	207.84	140.66	-0.55999	2256.8	2.0872e+06	1.4805	0.069367	0.93063	0.13873	0.37119	False
LmxM.25.0630.1_48_0.407284768211921_375-356_0	LmxM.25.0630.1	207.84	140.66	207.84	140.66	-0.55999	2256.8	2.0872e+06	1.4805	0.069367	0.93063	0.13873	0.37119	False
LmxM.25.2150.1_14_0.134156378600823_154-173_1	LmxM.25.2150.1	165.24	103.93	165.24	103.93	-0.66383	1879.5	1.1168e+06	1.4805	0.06937	0.93063	0.13874	0.37119	False
LmxM.05.0380.1_57_0.0361856108982546_74-93_1	LmxM.05.0380.1	379.54	312.58	379.54	312.58	-0.27923	2242	1.0779e+07	1.4805	0.069374	0.93063	0.13875	0.37119	False
LmxM.09.0420.1_29_0.167843928691557_495-514_1	LmxM.09.0420.1	225.92	157.07	225.92	157.07	-0.5216	2370	2.62e+06	1.4805	0.069375	0.93062	0.13875	0.37119	False
LmxM.34.4870.1_14_0.243333333333333_727-746_1	LmxM.34.4870.1	242.7	172.7	242.7	172.7	-0.48851	2450	3.1852e+06	1.4804	0.069378	0.93062	0.13876	0.37119	False
LmxM.32.2550.1_19_0.131455399061033_174-155_0	LmxM.32.2550.1	277.56	206.3	277.56	206.3	-0.42623	2538.6	4.5924e+06	1.4804	0.069378	0.93062	0.13876	0.37119	False
LmxM.33.1050.1_29_0.325725154541132_674-693_1	LmxM.33.1050.1	277.56	206.3	277.56	206.3	-0.42623	2538.6	4.5924e+06	1.4804	0.069378	0.93062	0.13876	0.37119	False
LmxM.22.1330.1_19_0.162382065264433_1870-1889_1	LmxM.22.1330.1	210.43	143.01	210.43	143.01	-0.55404	2272.8	2.1587e+06	1.4804	0.069382	0.93062	0.13876	0.37119	False
LmxM.26.0550.1_67_0.29560915275201_468-487_1	LmxM.26.0550.1	223.34	154.73	223.34	154.73	-0.52664	2353.6	2.5391e+06	1.4804	0.069387	0.93061	0.13877	0.37119	False
LmxM.30.2120.1_43_0.159288194444444_362-381_1	LmxM.30.2120.1	316.29	245.37	316.29	245.37	-0.36493	2514.2	6.5571e+06	1.4804	0.069389	0.93061	0.13878	0.37119	False
LmxM.05.1130.1_67_0.306642941874259_507-526_1	LmxM.05.1130.1	213.01	145.35	213.01	145.35	-0.54825	2288.9	2.2316e+06	1.4803	0.069392	0.93061	0.13878	0.37119	False
LmxM.26.2690.1_48_0.284444444444444_200-181_0	LmxM.26.2690.1	213.01	145.35	213.01	145.35	-0.54825	2288.9	2.2316e+06	1.4803	0.069392	0.93061	0.13878	0.37119	False
LmxM.32.1000.1_19_0.060665362035225_191-172_0	LmxM.32.1000.1	193.64	128.16	193.64	128.16	-0.59171	2144.2	1.721e+06	1.4803	0.069394	0.93061	0.13879	0.37119	False
LmxM.25.2040.1_19_0.104166666666667_123-104_0	LmxM.25.2040.1	215.59	147.69	215.59	147.69	-0.54263	2305	2.3062e+06	1.4803	0.069397	0.9306	0.13879	0.37119	False
LmxM.25.1200.1_43_0.212657232704403_536-555_1	LmxM.25.1200.1	215.59	147.69	215.59	147.69	-0.54263	2305	2.3062e+06	1.4803	0.069397	0.9306	0.13879	0.37119	False
LmxM.24.1850.1_29_0.0412621359223301_55-36_0	LmxM.24.1850.1	218.17	150.04	218.17	150.04	-0.53715	2321.1	2.3822e+06	1.4803	0.069398	0.9306	0.1388	0.37119	False
LmxM.16.0980.1_14_0.120673952641166_255-274_1	LmxM.16.0980.1	271.1	200.05	271.1	200.05	-0.43659	2524.1	4.307e+06	1.4802	0.069407	0.93059	0.13881	0.37119	False
LmxM.34.4510.1_29_0.0272988505747126_45291_1	LmxM.34.4510.1	240.12	170.36	240.12	170.36	-0.49275	2433.4	3.0937e+06	1.4802	0.069412	0.93059	0.13882	0.37119	False
LmxM.18.1320.1_19_0.0947201450260594_414-433_1	LmxM.18.1320.1	258.19	187.55	258.19	187.55	-0.45909	2495.3	3.7706e+06	1.4802	0.069415	0.93058	0.13883	0.37119	False
LmxM.17.0060.1_71_0.408543922984356_675-694_1	LmxM.17.0060.1	330.49	260.22	330.49	260.22	-0.34367	2468.5	7.3912e+06	1.4801	0.069418	0.93058	0.13884	0.37119	False
LmxM.26.1785.1_29_0.146464646464646_141-160_1	LmxM.26.1785.1	264.65	193.8	264.65	193.8	-0.44752	2509.7	4.0332e+06	1.4801	0.06942	0.93058	0.13884	0.37119	False
LmxM.34.4610.1_38_0.0219907407407407_45291_1	LmxM.34.4610.1	285.3	214.12	285.3	214.12	-0.41242	2533.7	4.9503e+06	1.4801	0.069426	0.93057	0.13885	0.37119	False
LmxM.26.2070.1_29_0.132196688905362_529-548_1	LmxM.26.2070.1	196.23	130.5	196.23	130.5	-0.58477	2159.8	1.7842e+06	1.48	0.069438	0.93056	0.13888	0.37119	False
LmxM.30.3060.1_29_0.381832178598922_486-505_1	LmxM.30.3060.1	196.23	130.5	196.23	130.5	-0.58477	2159.8	1.7842e+06	1.48	0.069438	0.93056	0.13888	0.37119	False
LmxM.11.0270.1_19_0.102119460500963_102-121_1	LmxM.11.0270.1	300.79	229.75	300.79	229.75	-0.38726	2523.9	5.718e+06	1.4799	0.069447	0.93055	0.13889	0.37119	False
LmxM.36.5100.1_19_0.135363790186125_394-413_1	LmxM.36.5100.1	68.421	32.821	68.421	32.821	-1.0375	633.68	1.0095e+05	1.4799	0.069448	0.93055	0.1389	0.37119	False
LmxM.29.2290.1_0_0.190571049136786_570-589_1	LmxM.29.2290.1	157.5	97.681	157.5	97.681	-0.68361	1789	9.7978e+05	1.4799	0.069454	0.93055	0.13891	0.37119	False
LmxM.32.0935.1_49_0.296363636363636_493-474_0	LmxM.32.0935.1	157.5	97.681	157.5	97.681	-0.68361	1789	9.7978e+05	1.4799	0.069454	0.93055	0.13891	0.37119	False
LmxM.08_29.1920.1_46_0.117149758454106_93-112_1	LmxM.08_29.1920.1	326.61	256.32	326.61	256.32	-0.34846	2470.9	7.1574e+06	1.4799	0.069455	0.93054	0.13891	0.37119	False
LmxM.08_29.1880.1_43_0.10143570536829_318-337_1	LmxM.08_29.1880.1	255.61	185.2	255.61	185.2	-0.4627	2478.6	3.6687e+06	1.4798	0.069467	0.93053	0.13893	0.37119	False
LmxM.25.1590.1_34_0.151726138671308_516-535_1	LmxM.25.1590.1	122.64	70.33	122.64	70.33	-0.79357	1368.2	4.9541e+05	1.4797	0.069471	0.93053	0.13894	0.37119	False
LmxM.27.0510.1_14_0.368109933978197_4788-4807_1	LmxM.27.0510.1	153.62	94.555	153.62	94.555	-0.69436	1744.6	9.1548e+05	1.4797	0.069471	0.93053	0.13894	0.37119	False
LmxM.21.0570.1_0_0.181749622926094_234-253_1	LmxM.21.0570.1	153.62	94.555	153.62	94.555	-0.69436	1744.6	9.1548e+05	1.4797	0.069471	0.93053	0.13894	0.37119	False
LmxM.25.1250.1_38_0.155272919978802_882-863_0	LmxM.25.1250.1	234.95	165.67	234.95	165.67	-0.50154	2400.4	2.9156e+06	1.4797	0.069472	0.93053	0.13894	0.37119	False
LmxM.07.0335.1_43_0.194480379473911_440-459_1	LmxM.07.0335.1	246.57	176.61	246.57	176.61	-0.47917	2447.6	3.3257e+06	1.4797	0.069476	0.93052	0.13895	0.37119	False
LmxM.20.0800.1_46_0.146703806870938_161-142_0	LmxM.20.0800.1	246.57	176.61	246.57	176.61	-0.47917	2447.6	3.3257e+06	1.4797	0.069476	0.93052	0.13895	0.37119	False
LmxM.36.1240.1_43_0.326012058570198_754-773_1	LmxM.36.1240.1	246.57	176.61	246.57	176.61	-0.47917	2447.6	3.3257e+06	1.4797	0.069476	0.93052	0.13895	0.37119	False
LmxM.23.1560.1_46_0.127450980392157_123-142_1	LmxM.23.1560.1	336.94	267.26	336.94	267.26	-0.33316	2428	7.7915e+06	1.4796	0.069486	0.93051	0.13897	0.37119	False
LmxM.08_29.0500.1_29_0.0453781512605042_165-146_0	LmxM.08_29.0500.1	336.94	267.26	336.94	267.26	-0.33316	2428	7.7915e+06	1.4796	0.069486	0.93051	0.13897	0.37119	False
LmxM.16.1460.1_0_0.0301474460242233_225-244_1	LmxM.16.1460.1-LmxM.16.1470.1	428.6	368.06	428.6	368.06	-0.21913	1832.3	1.5015e+07	1.4796	0.069488	0.93051	0.13898	0.37119	False
LmxM.23.1710.1_29_0.0286844708209693_51-70_1	LmxM.23.1710.1	232.37	163.32	232.37	163.32	-0.5061	2384	2.8291e+06	1.4795	0.069498	0.9305	0.139	0.37119	False
LmxM.36.4560.1_67_0.488623435722412_853-872_1	LmxM.36.4560.1	232.37	163.32	232.37	163.32	-0.5061	2384	2.8291e+06	1.4795	0.069498	0.9305	0.139	0.37119	False
LmxM.29.2520.1_38_0.0380952380952381_34-53_1	LmxM.29.2520.1	201.39	135.19	201.39	135.19	-0.57151	2191.2	1.9152e+06	1.4795	0.069508	0.93049	0.13902	0.37119	False
LmxM.31.0720.1_57_0.247579529737206_350-369_1	LmxM.31.0720.1	201.39	135.19	201.39	135.19	-0.57151	2191.2	1.9152e+06	1.4795	0.069508	0.93049	0.13902	0.37119	False
LmxM.31.2380.1_46_0.16834451901566_294-313_1	LmxM.31.2380.1	272.39	201.61	272.39	201.61	-0.43224	2504.8	4.3632e+06	1.4794	0.069511	0.93049	0.13902	0.37119	False
LmxM.33.0490.1_33_0.149253731343284_398-379_0	LmxM.33.0490.1	286.59	215.68	286.59	215.68	-0.40847	2514.4	5.0116e+06	1.4794	0.069515	0.93048	0.13903	0.37119	False
LmxM.08_29.1620.1_0_0.060988925284667_384-403_1	LmxM.08_29.1620.1	253.03	182.86	253.03	182.86	-0.46639	2461.9	3.5685e+06	1.4794	0.069516	0.93048	0.13903	0.37119	False
LmxM.30.2190.1_0_0.0888599913307326_202-221_1	LmxM.30.2190.1	180.73	117.22	180.73	117.22	-0.62039	2017.2	1.4259e+06	1.4794	0.06952	0.93048	0.13904	0.37119	False
LmxM.12.1240.1_29_0.0786344457230533_198-217_1	LmxM.12.1240.1	229.79	160.98	229.79	160.98	-0.51079	2367.6	2.7442e+06	1.4794	0.069521	0.93048	0.13904	0.37119	False
LmxM.17.1080.1_57_0.020918599363347_38-57_1	LmxM.17.1080.1	290.47	219.59	290.47	219.59	-0.40198	2511.9	5.1984e+06	1.4793	0.069526	0.93047	0.13905	0.37119	False
LmxM.29.0010.1_33_0.330985915492958_428-409_0	LmxM.29.0010.1	298.21	227.4	298.21	227.4	-0.3896	2507.1	5.5852e+06	1.4793	0.06953	0.93047	0.13906	0.37119	False
LmxM.28.2770.1_52_0.238676844783715_466-485_1	LmxM.28.2770.1	189.77	125.03	189.77	125.03	-0.59806	2095.6	1.6287e+06	1.4793	0.069532	0.93047	0.13906	0.37119	False
LmxM.23.0120.1_0_0.0605637083624505_513-532_1	LmxM.23.0120.1	203.97	137.54	203.97	137.54	-0.56518	2206.9	1.9829e+06	1.4793	0.069533	0.93047	0.13907	0.37119	False
LmxM.07.1150.1_14_0.216614090431125_1644-1663_1	LmxM.07.1150.1	393.74	328.99	393.74	328.99	-0.25849	2096.5	1.1915e+07	1.4793	0.069535	0.93047	0.13907	0.37119	False
LmxM.25.0430.1_38_0.0121152586771447_34-53_1	LmxM.25.0430.1	227.21	158.63	227.21	158.63	-0.51559	2351.3	2.661e+06	1.4792	0.06954	0.93046	0.13908	0.37119	False
LmxM.08_29.2110.1_0_0.129313613955252_678-697_1	LmxM.08_29.2110.1	276.27	205.52	276.27	205.52	-0.42498	2502.4	4.5344e+06	1.4792	0.069544	0.93046	0.13909	0.37119	False
LmxM.29.0840.1_14_0.0145085237577077_36-55_1	LmxM.29.0840.1	276.27	205.52	276.27	205.52	-0.42498	2502.4	4.5344e+06	1.4792	0.069544	0.93046	0.13909	0.37119	False
LmxM.33.2060.1_43_0.0364415862808146_29-48_1	LmxM.33.2060.1	206.55	139.88	206.55	139.88	-0.55902	2222.7	2.052e+06	1.4791	0.069553	0.93045	0.13911	0.37119	False
LmxM.28.2550.1_29_0.177093677590202_529-548_1	LmxM.28.2550.1	206.55	139.88	206.55	139.88	-0.55902	2222.7	2.052e+06	1.4791	0.069553	0.93045	0.13911	0.37119	False
LmxM.29.1220.1_48_0.316147511636233_875-894_1	LmxM.29.1220.1	206.55	139.88	206.55	139.88	-0.55902	2222.7	2.052e+06	1.4791	0.069553	0.93045	0.13911	0.37119	False
LmxM.22.0060.1_19_0.164726175075464_378-397_1	LmxM.22.0060.1	241.41	171.92	241.41	171.92	-0.48735	2414.5	3.1393e+06	1.4791	0.069554	0.93045	0.13911	0.37119	False
LmxM.24.1940.1_29_0.466848319709355_509-528_1	LmxM.24.1940.1	224.63	156.29	224.63	156.29	-0.52052	2335	2.5793e+06	1.4791	0.069556	0.93044	0.13911	0.37119	False
LmxM.36.1310.1_57_0.37984496124031_302-283_0	LmxM.36.1310.1	250.45	180.51	250.45	180.51	-0.47016	2445.2	3.4701e+06	1.4791	0.069563	0.93044	0.13913	0.37119	False
LmxM.23.0740.1_0_0.0359937402190923_39-58_1	LmxM.23.0740.1	209.14	142.22	209.14	142.22	-0.55305	2238.6	2.1227e+06	1.479	0.069567	0.93043	0.13913	0.37119	False
LmxM.36.4360.1_43_0.388617886178862_474-493_1	LmxM.36.4360.1	216.88	149.26	216.88	149.26	-0.53611	2286.6	2.344e+06	1.4789	0.069581	0.93042	0.13916	0.37119	False
LmxM.36.6410.1_29_0.103814884302689_160-179_1	LmxM.36.6410.1	216.88	149.26	216.88	149.26	-0.53611	2286.6	2.344e+06	1.4789	0.069581	0.93042	0.13916	0.37119	False
LmxM.32.0070.1_29_0.0589080459770115_128-109_0	LmxM.32.0070.1	192.35	127.38	192.35	127.38	-0.59086	2111	1.6899e+06	1.4789	0.069583	0.93042	0.13917	0.37119	False
LmxM.03.0690.1_14_0.390074361461364_2409-2428_1	LmxM.03.0690.1	307.25	236.78	307.25	236.78	-0.37447	2483	6.0588e+06	1.4789	0.069585	0.93042	0.13917	0.37119	False
LmxM.03.0410.1_48_0.272036474164134_547-528_0	LmxM.03.0410.1	263.36	193.02	263.36	193.02	-0.44629	2473.7	3.9797e+06	1.4788	0.069591	0.93041	0.13918	0.37119	False
LmxM.30.2390.1_43_0.00958702064896755_45228_1	LmxM.30.2390.1	183.32	119.56	183.32	119.56	-0.61241	2032.3	1.4821e+06	1.4788	0.069597	0.9304	0.13919	0.37119	False
LmxM.20.1670.1_29_0.0389064143007361_33-52_1	LmxM.20.1670.1	183.32	119.56	183.32	119.56	-0.61241	2032.3	1.4821e+06	1.4788	0.069597	0.9304	0.13919	0.37119	False
LmxM.12.1340.1_29_0.0941533788914199_118-137_1	LmxM.12.1340.1	303.38	232.87	303.38	232.87	-0.38014	2485.4	5.8528e+06	1.4788	0.069599	0.9304	0.1392	0.37119	False
LmxM.26.0710.1_38_0.0428934932751727_112-131_1	LmxM.26.0710.1	299.5	228.96	299.5	228.96	-0.38597	2487.8	5.6513e+06	1.4787	0.069608	0.93039	0.13922	0.37119	False
LmxM.25.2050.1_0_0.0108452950558214_29-48_1	LmxM.25.2050.1	247.86	178.17	247.86	178.17	-0.47403	2428.6	3.3734e+06	1.4787	0.069609	0.93039	0.13922	0.37119	False
LmxM.13.1130.1_43_0.268581081081081_481-462_0	LmxM.13.1130.1	415.69	354	415.69	354	-0.23117	1903	1.3814e+07	1.4787	0.06961	0.93039	0.13922	0.37119	False
LmxM.17.0250.1_67_0.487037037037037_519-538_1	LmxM.17.0250.1	316.29	246.16	316.29	246.16	-0.36036	2459	6.5571e+06	1.4787	0.06961	0.93039	0.13922	0.37119	False
LmxM.18.0650.1_0_0.150793650793651_585-604_1	LmxM.18.0650.1	316.29	246.16	316.29	246.16	-0.36036	2459	6.5571e+06	1.4787	0.06961	0.93039	0.13922	0.37119	False
LmxM.20.1500.1_29_0.0444444444444444_123-142_1	LmxM.20.1500.1	273.68	203.18	273.68	203.18	-0.42795	2485.6	4.4198e+06	1.4787	0.069612	0.93039	0.13922	0.37119	False
LmxM.29.3170.1_52_0.250809061488673_306-325_1	LmxM.29.3170.1	236.25	167.23	236.25	167.23	-0.49595	2381.6	2.9595e+06	1.4786	0.069622	0.93038	0.13924	0.37119	False
Non-targeting-613	Non-target-8	236.25	167.23	236.25	167.23	-0.49595	2381.6	2.9595e+06	1.4786	0.069622	0.93038	0.13924	0.37119	False
LmxM.36.5270.1_43_0.0533695160560832_109-128_1	LmxM.36.5270.1	236.25	167.23	236.25	167.23	-0.49595	2381.6	2.9595e+06	1.4786	0.069622	0.93038	0.13924	0.37119	False
LmxM.34.2100.1_52_0.0737667127708622_150-169_1	LmxM.34.2100.1	254.32	184.42	254.32	184.42	-0.46149	2442.8	3.6184e+06	1.4785	0.069639	0.93036	0.13928	0.37119	False
LmxM.18.0530.1_52_0.256799493991145_402-421_1	LmxM.18.0530.1	277.56	207.08	277.56	207.08	-0.4208	2483.2	4.5924e+06	1.4785	0.069642	0.93036	0.13928	0.37119	False
LmxM.01.0210.1_38_0.130806391675957_348-367_1	LmxM.01.0210.1	418.27	357.12	418.27	357.12	-0.22743	1869.6	1.4049e+07	1.4784	0.069648	0.93035	0.1393	0.37119	False
LmxM.26.2060.1_14_0.0252385349338258_73-92_1	LmxM.26.2060.1	233.66	164.89	233.66	164.89	-0.50041	2365.2	2.8722e+06	1.4784	0.069651	0.93035	0.1393	0.37119	False
LmxM.21.0875.1_29_0.143569553805774_543-562_1	LmxM.21.0875.1	245.28	175.83	245.28	175.83	-0.47798	2412.1	3.2785e+06	1.4784	0.069652	0.93035	0.1393	0.37119	False
LmxM.30.1480.1_29_0.267689161554192_1301-1320_1	LmxM.30.1480.1	109.73	60.953	109.73	60.953	-0.83782	1189.7	3.6583e+05	1.4783	0.069659	0.93034	0.13932	0.37119	False
LmxM.24.1780.1_19_0.168935955622794_667-686_1	LmxM.24.1780.1	185.9	121.91	185.9	121.91	-0.6047	2047.5	1.5397e+06	1.4783	0.069664	0.93034	0.13933	0.37119	False
LmxM.26.2440.1_33_0.176753121998079_562-543_0	LmxM.26.2440.1	185.9	121.91	185.9	121.91	-0.6047	2047.5	1.5397e+06	1.4783	0.069664	0.93034	0.13933	0.37119	False
LmxM.28.1710.1_14_0.249377289377289_1697-1716_1	LmxM.28.1710.1	152.33	93.774	152.33	93.774	-0.69411	1714.6	8.9466e+05	1.4783	0.069667	0.93033	0.13933	0.37119	False
LmxM.31.1110.1_67_0.332278481012658_324-305_0	LmxM.31.1110.1	271.1	200.83	271.1	200.83	-0.43099	2468.9	4.307e+06	1.4782	0.069679	0.93032	0.13936	0.37119	False
LmxM.15.0340.1_74_0.277551020408163_419-400_0	LmxM.15.0340.1	331.78	262.57	331.78	262.57	-0.33639	2395	7.4702e+06	1.4782	0.069683	0.93032	0.13937	0.37119	False
LmxM.17.0750.1_14_0.252667922159448_798-817_1	LmxM.17.0750.1	289.18	218.81	289.18	218.81	-0.4007	2475.9	5.1357e+06	1.4781	0.069689	0.93031	0.13938	0.37119	False
LmxM.29.2350.1_46_0.00991325898389095_45260_1	LmxM.29.2350.1	251.74	182.08	251.74	182.08	-0.46518	2426.2	3.5191e+06	1.4781	0.06969	0.93031	0.13938	0.37119	False
LmxM.34.3110.1_0_0.154781647318961_273-292_1	LmxM.34.3110.1	200.1	134.41	200.1	134.41	-0.57058	2157.6	1.8819e+06	1.4781	0.069696	0.9303	0.13939	0.37119	False
LmxM.20.0400.1_43_0.268361581920904_470-489_1	LmxM.20.0400.1	228.5	160.2	228.5	160.2	-0.50967	2332.7	2.7024e+06	1.478	0.069701	0.9303	0.1394	0.37119	False
LmxM.05.0440.1_38_0.14974718008557_382-401_1	LmxM.05.0440.1	386	321.18	386	321.18	-0.26448	2100.9	1.1287e+07	1.478	0.069702	0.9303	0.1394	0.37119	False
LmxM.12.0480.1_52_0.382127192982456_693-712_1	LmxM.12.0480.1	179.44	116.44	179.44	116.44	-0.61967	1985	1.3983e+06	1.4779	0.069714	0.93029	0.13943	0.37119	False
LmxM.31.3450.1_29_0.0255952380952381_37-56_1	LmxM.31.3450.1	135.55	80.489	135.55	80.489	-0.74476	1515.9	6.5081e+05	1.4779	0.069718	0.93028	0.13944	0.37119	False
LmxM.26.0050.1_43_0.0945273631840796_66-85_1	LmxM.26.0050.1	202.68	136.75	202.68	136.75	-0.56422	2173.2	1.9488e+06	1.4779	0.069721	0.93028	0.13944	0.37119	False
LmxM.31.0310.1_29_0.0732689210950081_357-376_1	LmxM.31.0310.1	202.68	136.75	202.68	136.75	-0.56422	2173.2	1.9488e+06	1.4779	0.069721	0.93028	0.13944	0.37119	False
LmxM.19.1250.1_43_0.277056277056277_391-372_0	LmxM.19.1250.1	225.92	157.85	225.92	157.85	-0.51448	2316.5	2.62e+06	1.4779	0.069722	0.93028	0.13944	0.37119	False
LmxM.13.1650.1_19_0.196015424164524_2749-2730_0	LmxM.13.1650.1	225.92	157.85	225.92	157.85	-0.51448	2316.5	2.62e+06	1.4779	0.069722	0.93028	0.13944	0.37119	False
LmxM.25.1030.1_14_0.263157894736842_697-678_0	LmxM.25.1030.1	172.99	110.97	172.99	110.97	-0.63594	1923.4	1.2654e+06	1.4778	0.069727	0.93027	0.13945	0.37119	False
LmxM.23.1770.1_57_0.434731934731935_367-386_1	LmxM.23.1770.1	223.34	155.51	223.34	155.51	-0.51942	2300.3	2.5391e+06	1.4777	0.069738	0.93026	0.13948	0.37119	False
LmxM.20.1170.1_43_0.0964912280701754_116-135_1	LmxM.20.1170.1	223.34	155.51	223.34	155.51	-0.51942	2300.3	2.5391e+06	1.4777	0.069738	0.93026	0.13948	0.37119	False
LmxM.12.0210.1_29_0.403721682847896_492-511_1	LmxM.12.0210.1	223.34	155.51	223.34	155.51	-0.51942	2300.3	2.5391e+06	1.4777	0.069738	0.93026	0.13948	0.37119	False
LmxM.28.2870.1_38_0.0969455511288181_69-88_1	LmxM.28.2870.1	223.34	155.51	223.34	155.51	-0.51942	2300.3	2.5391e+06	1.4777	0.069738	0.93026	0.13948	0.37119	False
LmxM.31.0890.1_29_0.0620347394540943_80-61_0	LmxM.31.0890.1	223.34	155.51	223.34	155.51	-0.51942	2300.3	2.5391e+06	1.4777	0.069738	0.93026	0.13948	0.37119	False
LmxM.36.4210.1_14_0.285617597292724_840-859_1	LmxM.36.4210.1	207.84	141.44	207.84	141.44	-0.55205	2204.6	2.0872e+06	1.4776	0.069754	0.93025	0.13951	0.37119	False
LmxM.26.2060.1_52_0.277931671283472_907-888_0	LmxM.26.2060.1	302.08	232.09	302.08	232.09	-0.37883	2449.6	5.7852e+06	1.4776	0.069759	0.93024	0.13952	0.37119	False
LmxM.34.0730.1_43_0.325613079019074_722-703_0	LmxM.34.0730.1	262.07	192.24	262.07	192.24	-0.44505	2438	3.9268e+06	1.4776	0.069762	0.93024	0.13952	0.37119	False
LmxM.36.3750.1_89_0.486590038314176_117-136_1	LmxM.36.3750.1	210.43	143.79	210.43	143.79	-0.54623	2220.4	2.1587e+06	1.4776	0.069763	0.93024	0.13953	0.37119	False
LmxM.34.0310.1_29_0.136292834890966_169-188_1	LmxM.34.0310.1	210.43	143.79	210.43	143.79	-0.54623	2220.4	2.1587e+06	1.4776	0.069763	0.93024	0.13953	0.37119	False
LmxM.36.2950.1_43_0.266505636070853_324-343_1	LmxM.36.2950.1	215.59	148.48	215.59	148.48	-0.53506	2252.2	2.3062e+06	1.4775	0.069766	0.93023	0.13953	0.37119	False
LmxM.08_29.2690.1_74_0.268817204301075_241-260_1	LmxM.08_29.2690.1	213.01	146.13	213.01	146.13	-0.54057	2236.3	2.2316e+06	1.4775	0.069767	0.93023	0.13953	0.37119	False
LmxM.36.3080.1_33_0.390977443609023_315-296_0	LmxM.36.3080.1	213.01	146.13	213.01	146.13	-0.54057	2236.3	2.2316e+06	1.4775	0.069767	0.93023	0.13953	0.37119	False
LmxM.22.0960.1_43_0.112200435729847_407-426_1	LmxM.22.0960.1	213.01	146.13	213.01	146.13	-0.54057	2236.3	2.2316e+06	1.4775	0.069767	0.93023	0.13953	0.37119	False
LmxM.32.1050.1_57_0.440559440559441_570-551_0	LmxM.32.1050.1	237.54	168.79	237.54	168.79	-0.49044	2362.9	3.0038e+06	1.4775	0.069768	0.93023	0.13954	0.37119	False
LmxM.10.1190.1_29_0.126465661641541_147-166_1	LmxM.10.1190.1	290.47	220.37	290.47	220.37	-0.39688	2456.8	5.1984e+06	1.4775	0.069774	0.93023	0.13955	0.37119	False
LmxM.14.1340.1_57_0.410441767068273_505-524_1	LmxM.14.1340.1	294.34	224.28	294.34	224.28	-0.39068	2454.4	5.3896e+06	1.4775	0.069774	0.93023	0.13955	0.37119	False
LmxM.23.0260.1_52_0.322222222222222_402-421_1	LmxM.23.0260.1	191.06	126.59	191.06	126.59	-0.59001	2078	1.6591e+06	1.4775	0.069775	0.93023	0.13955	0.37119	False
LmxM.30.1260.1_0_0.175690021231422_327-346_1	LmxM.30.1260.1	130.39	76.582	130.39	76.582	-0.76003	1447.5	5.8543e+05	1.4772	0.069806	0.93019	0.13961	0.37119	False
LmxM.23.1280.1_19_0.00462561433940445_45260_1	LmxM.23.1280.1	265.94	196.14	265.94	196.14	-0.43726	2435.6	4.087e+06	1.4772	0.06981	0.93019	0.13962	0.37119	False
LmxM.10.0900.1_14_0.05580404685836_252-271_1	LmxM.10.0900.1	383.42	318.83	383.42	318.83	-0.26536	2085.6	1.1082e+07	1.4772	0.069814	0.93019	0.13963	0.37119	False
LmxM.36.0180.1_43_0.213159968479117_534-553_1	LmxM.36.0180.1	253.03	183.64	253.03	183.64	-0.46027	2407.3	3.5685e+06	1.4772	0.069814	0.93019	0.13963	0.37119	False
LmxM.33.3390.1_43_0.115525114155251_250-269_1	LmxM.33.3390.1	193.64	128.94	193.64	128.94	-0.583	2093.4	1.721e+06	1.4771	0.069819	0.93018	0.13964	0.37119	False
LmxM.03.0850.1_0_0.125932557445539_840-859_1	LmxM.03.0850.1	280.14	210.21	280.14	210.21	-0.4126	2445	4.7098e+06	1.4771	0.069831	0.93017	0.13966	0.37119	False
LmxM.36.5200.1_43_0.175616345829112_513-532_1	LmxM.36.5200.1	280.14	210.21	280.14	210.21	-0.4126	2445	4.7098e+06	1.4771	0.069831	0.93017	0.13966	0.37119	False
LmxM.13.1630.1_0_0.0356540084388186_164-183_1	LmxM.13.1630.1	376.96	311.8	376.96	311.8	-0.273	2123.1	1.0581e+07	1.477	0.069833	0.93017	0.13967	0.37119	False
LmxM.09.0230.1_43_0.0482804232804233_63-82_1	LmxM.09.0230.1	410.53	349.31	410.53	349.31	-0.23236	1873.8	1.3351e+07	1.477	0.069841	0.93016	0.13968	0.37119	False
LmxM.20.0940.1_43_0.0941533788914199_120-139_1	LmxM.20.0940.1	143.3	86.741	143.3	86.741	-0.71772	1599.3	7.5727e+05	1.477	0.069841	0.93016	0.13968	0.37119	False
LmxM.21.0895.1_43_0.319833852544133_612-631_1	LmxM.21.0895.1	143.3	86.741	143.3	86.741	-0.71772	1599.3	7.5727e+05	1.477	0.069841	0.93016	0.13968	0.37119	False
LmxM.22.1320.1_0_0.0633384275768382_749-730_0	LmxM.22.1320.1	154.92	96.118	154.92	96.118	-0.68295	1728.6	9.3661e+05	1.4769	0.069848	0.93015	0.1397	0.37119	False
LmxM.15.0100.1_38_0.0023598820058997_44946_1	LmxM.15.0100.1	422.14	362.59	422.14	362.59	-0.21883	1773.2	1.4407e+07	1.4769	0.069853	0.93015	0.13971	0.37119	False
LmxM.13.0770.1_52_0.313441832429174_517-536_1	LmxM.13.0770.1	295.63	225.84	295.63	225.84	-0.387	2435.4	5.4543e+06	1.4769	0.069854	0.93015	0.13971	0.37119	False
LmxM.21.1430.1_34_0.0708333333333333_106-87_0	LmxM.21.1430.1	312.41	243.03	312.41	243.03	-0.361	2406.9	6.3405e+06	1.4768	0.06986	0.93014	0.13972	0.37119	False
LmxM.16.1385.1_52_0.0573136427566807_154-173_1	LmxM.16.1385.1	321.45	252.41	321.45	252.41	-0.34761	2383.4	6.8531e+06	1.4768	0.06986	0.93014	0.13972	0.37119	False
LmxM.08_29.0300.1_19_0.118343195266272_126-107_0	LmxM.08_29.0300.1	352.43	285.23	352.43	285.23	-0.30427	2258.2	8.8074e+06	1.4768	0.06986	0.93014	0.13972	0.37119	False
LmxM.22.1100.1_19_0.158380994280686_1085-1066_0	LmxM.22.1100.1	147.17	89.867	147.17	89.867	-0.70543	1641.8	8.1438e+05	1.4768	0.069865	0.93014	0.13973	0.37119	False
LmxM.31.0420.1_29_0.177097821047752_377-396_1	LmxM.31.0420.1	151.04	92.992	151.04	92.992	-0.69386	1684.9	8.7414e+05	1.4768	0.069866	0.93013	0.13973	0.37119	False
LmxM.11.0180.1_43_0.224489795918367_135-116_0	LmxM.11.0180.1	436.34	379	436.34	379	-0.20276	1644.1	1.5767e+07	1.4768	0.069868	0.93013	0.13974	0.37119	False
LmxM.30.1650.1_57_0.0633549316054716_77-96_1	LmxM.30.1650.1	263.36	193.8	263.36	193.8	-0.44049	2419.1	3.9797e+06	1.4767	0.069873	0.93013	0.13975	0.37119	False
LmxM.08_29.2150.1_0_0.0475077881619938_57-76_1	LmxM.08_29.2150.1	358.89	292.26	358.89	292.26	-0.29536	2219.5	9.2542e+06	1.4767	0.069877	0.93012	0.13975	0.37119	False
LmxM.15.0185.1_52_0.197150997150997_336-355_1	LmxM.15.0185.1	347.27	279.76	347.27	279.76	-0.31087	2278.8	8.46e+06	1.4767	0.069878	0.93012	0.13976	0.37119	False
Non-targeting-240	Non-target-126	198.81	133.63	198.81	133.63	-0.56964	2124.2	1.849e+06	1.4766	0.069887	0.93011	0.13977	0.37119	False
LmxM.29.0580.1_14_0.279861111111111_396-415_1	LmxM.29.0580.1	165.24	104.71	165.24	104.71	-0.65313	1831.9	1.1168e+06	1.4766	0.069894	0.93011	0.13979	0.37119	False
LmxM.19.1315.1_34_0.138211382113821_58-39_0	LmxM.19.1315.1-LmxM.19.1351.1-LmxM.19.1365.1	458.29	404.79	458.29	404.79	-0.17867	1431.2	1.8024e+07	1.4765	0.0699	0.9301	0.1398	0.37119	False
LmxM.07.0750.1_43_0.369369369369369_321-340_1	LmxM.07.0750.1	224.63	157.07	224.63	157.07	-0.51337	2281.9	2.5793e+06	1.4765	0.069905	0.93009	0.13981	0.37119	False
LmxM.19.1140.1_49_0.0295250320924262_79-60_0	LmxM.19.1140.1	238.83	170.36	238.83	170.36	-0.485	2344.2	3.0486e+06	1.4765	0.069911	0.93009	0.13982	0.37119	False
LmxM.08_29.1630.1_19_0.0632183908045977_237-218_0	LmxM.08_29.1630.1	415.69	355.56	415.69	355.56	-0.22483	1807.8	1.3814e+07	1.4764	0.069918	0.93008	0.13984	0.37119	False
LmxM.24.2030.1_52_0.0243589743589744_45228_1	LmxM.24.2030.1	366.63	300.86	366.63	300.86	-0.2844	2163.2	9.8089e+06	1.4764	0.069919	0.93008	0.13984	0.37119	False
Non-targeting-596	Non-target-63	281.43	211.77	281.43	211.77	-0.40858	2426	4.7692e+06	1.4764	0.069923	0.93008	0.13985	0.37119	False
LmxM.21.1430.1_43_0.200694444444444_284-303_1	LmxM.21.1430.1	203.97	138.32	203.97	138.32	-0.55706	2155.3	1.9829e+06	1.4763	0.06993	0.93007	0.13986	0.37119	False
LmxM.17.0237.1_43_0.35411970949161_1410-1429_1	LmxM.17.0237.1	296.92	227.4	296.92	227.4	-0.38336	2416.5	5.5195e+06	1.4763	0.069932	0.93007	0.13986	0.37119	False
LmxM.22.1590.1_0_0.0125378296584522_54-73_1	LmxM.22.1590.1	285.3	215.68	285.3	215.68	-0.40197	2423.6	4.9503e+06	1.4763	0.069934	0.93007	0.13987	0.37119	False
LmxM.07.0335.1_0_0.199655023717119_457-476_1	LmxM.07.0335.1	327.9	259.44	327.9	259.44	-0.33671	2343.6	7.2348e+06	1.4763	0.069936	0.93006	0.13987	0.37119	False
LmxM.18.1150.1_14_0.200369344413666_212-231_1	LmxM.18.1150.1	219.46	152.38	219.46	152.38	-0.5234	2249.9	2.4209e+06	1.4763	0.069937	0.93006	0.13987	0.37119	False
LmxM.34.2610.1_38_0.0774719673802243_72-91_1	LmxM.34.2610.1	219.46	152.38	219.46	152.38	-0.5234	2249.9	2.4209e+06	1.4763	0.069937	0.93006	0.13987	0.37119	False
LmxM.31.1910.1_14_0.0399092970521542_78-97_1	LmxM.31.1910.1	219.46	152.38	219.46	152.38	-0.5234	2249.9	2.4209e+06	1.4763	0.069937	0.93006	0.13987	0.37119	False
LmxM.08_29.0840.1_57_0.316326530612245_383-364_0	LmxM.08_29.0840.1	206.55	140.66	206.55	140.66	-0.55104	2170.9	2.052e+06	1.4762	0.069943	0.93006	0.13989	0.37119	False
LmxM.11.0740.1_71_0.273890142964635_353-372_1	LmxM.11.0740.1	374.38	309.45	374.38	309.45	-0.27397	2107.6	1.0384e+07	1.4762	0.069945	0.93006	0.13989	0.37119	False
LmxM.30.2440.1_57_0.251515151515152_158-177_1	LmxM.30.2440.1	236.25	168.01	236.25	168.01	-0.48926	2328	2.9595e+06	1.4762	0.069948	0.93005	0.1399	0.37119	False
LmxM.15.1210.1_43_0.0176544766708701_50-31_0	LmxM.15.1210.1	445.38	389.94	445.38	389.94	-0.19132	1536.7	1.6673e+07	1.4762	0.069949	0.93005	0.1399	0.37119	False
LmxM.29.0790.1_39_0.319899244332494_388-369_0	LmxM.29.0790.1	271.1	201.61	271.1	201.61	-0.42541	2414.3	4.307e+06	1.4762	0.069951	0.93005	0.1399	0.37119	False
LmxM.31.3200.1_29_0.00781643973777105_26-45_1	LmxM.31.3200.1	214.3	147.69	214.3	147.69	-0.534	2218.2	2.2687e+06	1.4761	0.069953	0.93005	0.13991	0.37119	False
LmxM.28.0230.1_43_0.0557244174265451_48-67_1	LmxM.28.0230.1	214.3	147.69	214.3	147.69	-0.534	2218.2	2.2687e+06	1.4761	0.069953	0.93005	0.13991	0.37119	False
LmxM.28.1620.1_29_0.0636967565455256_160-179_1	LmxM.28.1620.1	184.61	1998.9	184.61	1998.9	3.4296	1.6459e+06	1.5107e+06	1.4761	0.87502	0.12498	0.24997	0.37122	True
LmxM.08_29.0867.1_0_0.0776556776556777_99-118_1	LmxM.08_29.0867.1	367.92	302.42	367.92	302.42	-0.282	2145.3	9.9034e+06	1.4761	0.069954	0.93005	0.13991	0.37119	False
LmxM.26.0300.1_29_0.166666666666667_448-429_0	LmxM.26.0300.1	161.37	101.59	161.37	101.59	-0.66242	1786.9	1.0469e+06	1.4761	0.06996	0.93004	0.13992	0.37119	False
LmxM.01.0180.1_0_0.00432338953739732_45039_1	LmxM.01.0180.1	189.77	125.81	189.77	125.81	-0.58914	2045.3	1.6287e+06	1.476	0.069968	0.93003	0.13994	0.37119	False
LmxM.04.0270.1_43_0.0706860706860707_110-91_0	LmxM.04.0270.1	375.67	311.02	375.67	311.02	-0.27168	2090	1.0482e+07	1.476	0.069977	0.93002	0.13995	0.37119	False
LmxM.14.1395.1_33_0.228187919463087_108-89_0	LmxM.14.1395.1	400.2	338.37	400.2	338.37	-0.24147	1911.5	1.2455e+07	1.4759	0.069987	0.93001	0.13997	0.37119	False
LmxM.36.1400.1_0_0.0930930930930931_117-136_1	LmxM.36.1400.1	251.74	182.86	251.74	182.86	-0.45904	2372.1	3.5191e+06	1.4759	0.06999	0.93001	0.13998	0.37119	False
LmxM.24.0740.1_29_0.105962310781588_336-355_1	LmxM.24.0740.1	138.13	82.834	138.13	82.834	-0.73086	1529	6.8517e+05	1.4758	0.069993	0.93001	0.13999	0.37119	False
LmxM.26.2100.1_38_0.0252682589131187_66-85_1	LmxM.26.2100.1	258.19	189.11	258.19	189.11	-0.44718	2386.1	3.7706e+06	1.4758	0.069996	0.93	0.13999	0.37119	False
LmxM.05.1130.1_52_0.274614472123369_458-477_1	LmxM.05.1130.1	489.27	442.3	489.27	442.3	-0.14531	1103.3	2.1543e+07	1.4758	0.070001	0.93	0.14	0.37119	False
LmxM.36.3670.1_67_0.227450980392157_223-242_1	LmxM.36.3670.1	298.21	228.96	298.21	228.96	-0.37976	2397.6	5.5852e+06	1.4757	0.070009	0.92999	0.14002	0.37119	False
LmxM.07.0715.1_38_0.114170969592656_192-211_1	LmxM.07.0715.1	192.35	128.16	192.35	128.16	-0.58211	2060.5	1.6899e+06	1.4757	0.070012	0.92999	0.14002	0.37119	False
LmxM.34.1160.1_60_0.0976944118796405_240-259_1	LmxM.34.1160.1	192.35	128.16	192.35	128.16	-0.58211	2060.5	1.6899e+06	1.4757	0.070012	0.92999	0.14002	0.37119	False
LmxM.24.0190.1_38_0.0311220311220311_69-88_1	LmxM.24.0190.1	282.72	213.34	282.72	213.34	-0.4046	2407.1	4.8291e+06	1.4757	0.070013	0.92999	0.14003	0.37119	False
LmxM.13.1520.1_14_0.288935870331219_817-836_1	LmxM.13.1520.1	294.34	225.06	294.34	225.06	-0.38568	2400	5.3896e+06	1.4757	0.070018	0.92998	0.14004	0.37119	False
LmxM.30.2380.1_38_0.10974610974611_261-280_1	LmxM.30.2380.1	286.59	217.24	286.59	217.24	-0.3981	2404.8	5.0116e+06	1.4756	0.07002	0.92998	0.14004	0.37119	False
LmxM.16.1490.1_43_0.307762557077626_333-352_1	LmxM.16.1490.1	345.98	278.98	345.98	278.98	-0.30953	2244.5	8.3745e+06	1.4756	0.070029	0.92997	0.14006	0.37119	False
LmxM.11.1200.1_0_0.00625300625300625_45102_1	LmxM.11.1200.1	393.74	331.33	393.74	331.33	-0.24828	1947.4	1.1915e+07	1.4756	0.070032	0.92997	0.14006	0.37119	False
LmxM.06.0110.1_0_0.199557766721946_357-376_1	LmxM.06.0110.1	249.16	180.51	249.16	180.51	-0.46274	2355.8	3.4215e+06	1.4755	0.070043	0.92996	0.14009	0.37119	False
LmxM.14.1120.1_29_0.0279029029029029_216-235_1	LmxM.14.1120.1	249.16	180.51	249.16	180.51	-0.46274	2355.8	3.4215e+06	1.4755	0.070043	0.92996	0.14009	0.37119	False
LmxM.28.2640.1_46_0.126421697287839_283-302_1	LmxM.28.2640.1	118.77	67.986	118.77	67.986	-0.79587	1289.4	4.5391e+05	1.4755	0.070045	0.92996	0.14009	0.37119	False
LmxM.25.0460.1_29_0.0696517412935323_21-40_1	LmxM.25.0460.1	272.39	203.18	272.39	203.18	-0.42116	2395.4	4.3632e+06	1.4754	0.070052	0.92995	0.1401	0.37119	False
LmxM.07.0650.1_0_0.0619047619047619_201-220_1	LmxM.07.0650.1	255.61	186.77	255.61	186.77	-0.45064	2369.7	3.6687e+06	1.4754	0.070055	0.92995	0.14011	0.37119	False
LmxM.16.0740.1_43_0.348627980206928_771-790_1	LmxM.16.0740.1	321.45	253.19	321.45	253.19	-0.34317	2329.7	6.8531e+06	1.4752	0.070077	0.92992	0.14015	0.37119	False
LmxM.33.3290.1_49_0.282426778242678_408-389_0	LmxM.33.3290.1	237.54	169.57	237.54	169.57	-0.48381	2309.4	3.0038e+06	1.4751	0.070092	0.92991	0.14018	0.37119	False
LmxM.36.4030.1_19_0.0065772165219679_22-41_1	LmxM.36.4030.1	163.95	103.93	163.95	103.93	-0.65258	1801.2	1.0932e+06	1.4751	0.070094	0.92991	0.14019	0.37119	False
LmxM.17.0590.1_43_0.0112405477212344_48-67_1	LmxM.17.0590.1	336.94	269.6	336.94	269.6	-0.32061	2267.4	7.7915e+06	1.4751	0.070097	0.9299	0.14019	0.37119	False
LmxM.17.0530.1_14_0.211669770328988_678-697_1	LmxM.17.0530.1	366.63	301.64	366.63	301.64	-0.28067	2112.1	9.8089e+06	1.475	0.070101	0.9299	0.1402	0.37119	False
LmxM.08_29.2540.1_29_0.0068241469816273_45133_1	LmxM.08_29.2540.1	284.01	214.9	284.01	214.9	-0.40067	2388.3	4.8895e+06	1.475	0.070101	0.9299	0.1402	0.37119	False
LmxM.36.2140.1_29_0.465367965367965_424-443_1	LmxM.36.2140.1	200.1	135.19	200.1	135.19	-0.56228	2106.5	1.8819e+06	1.475	0.070103	0.9299	0.14021	0.37119	False
LmxM.34.4800.1_19_0.0996610169491525_445-426_0	LmxM.34.4800.1	259.48	190.67	259.48	190.67	-0.44254	2367.4	3.8222e+06	1.475	0.07011	0.92989	0.14022	0.37119	False
LmxM.17.0050.1_14_0.218884120171674_159-140_0	LmxM.17.0050.1	253.03	184.42	253.03	184.42	-0.45418	2353.4	3.5685e+06	1.475	0.070112	0.92989	0.14022	0.37119	False
LmxM.32.0765.1_14_0.224069675376089_277-296_1	LmxM.32.0765.1	185.9	122.69	185.9	122.69	-0.59555	1997.8	1.5397e+06	1.475	0.070112	0.92989	0.14022	0.37119	False
LmxM.13.1490.1_43_0.367012089810017_845-864_1	LmxM.13.1490.1	308.54	239.9	308.54	239.9	-0.36166	2355.4	6.1284e+06	1.4749	0.070114	0.92989	0.14023	0.37119	False
LmxM.07.0400.1_43_0.141067538126362_250-269_1	LmxM.07.0400.1	407.94	347.74	407.94	347.74	-0.22973	1812	1.3123e+07	1.4749	0.070115	0.92988	0.14023	0.37119	False
LmxM.32.2750.1_33_0.175392670157068_612-593_0	LmxM.32.2750.1	202.68	137.54	202.68	137.54	-0.55606	2122	1.9488e+06	1.4749	0.070121	0.92988	0.14024	0.37119	False
LmxM.31.2990.1_14_0.342995169082126_777-796_1	LmxM.31.2990.1	202.68	137.54	202.68	137.54	-0.55606	2122	1.9488e+06	1.4749	0.070121	0.92988	0.14024	0.37119	False
LmxM.30.0430.1_0_0.179759377211607_502-521_1	LmxM.30.0430.1	170.41	109.4	170.41	109.4	-0.63465	1860.7	1.2145e+06	1.4749	0.070123	0.92988	0.14025	0.37119	False
LmxM.19.0120.1_19_0.0582241630276565_33-52_1	LmxM.19.0120.1	269.81	200.83	269.81	200.83	-0.42413	2379	4.2514e+06	1.4749	0.070123	0.92988	0.14025	0.37119	False
LmxM.18.0010.1_38_0.182784978398139_544-563_1	LmxM.18.0010.1	234.95	167.23	234.95	167.23	-0.48808	2293.3	2.9156e+06	1.4748	0.07013	0.92987	0.14026	0.37119	False
LmxM.30.0930.1_14_0.0632368703108253_110-129_1	LmxM.30.0930.1-LmxM.30.0950.1-LmxM.30.0960.1	338.23	271.16	338.23	271.16	-0.3178	2249.1	7.8731e+06	1.4747	0.070147	0.92985	0.14029	0.37119	False
LmxM.21.1750.1_43_0.0328151986183074_41-22_0	LmxM.21.1750.1	273.68	204.74	273.68	204.74	-0.41695	2376.6	4.4198e+06	1.4747	0.07015	0.92985	0.1403	0.37119	False
LmxM.30.2990.1_14_0.392956764295676_2249-2268_1	LmxM.30.2990.1	273.68	204.74	273.68	204.74	-0.41695	2376.6	4.4198e+06	1.4747	0.07015	0.92985	0.1403	0.37119	False
LmxM.16.0680.1_43_0.00967261904761905_45228_1	LmxM.16.0680.1	263.36	194.58	263.36	194.58	-0.43472	2365	3.9797e+06	1.4746	0.070156	0.92984	0.14031	0.37119	False
LmxM.30.1540.1_57_0.401913875598086_507-488_0	LmxM.30.1540.1	263.36	194.58	263.36	194.58	-0.43472	2365	3.9797e+06	1.4746	0.070156	0.92984	0.14031	0.37119	False
LmxM.34.4850.1_29_0.475431606905711_354-373_1	LmxM.34.4850.1	160.08	100.81	160.08	100.81	-0.66193	1756.6	1.0242e+06	1.4746	0.070161	0.92984	0.14032	0.37119	False
LmxM.20.0870.1_38_0.0546942291128338_122-141_1	LmxM.20.0870.1	188.48	125.03	188.48	125.03	-0.58826	2012.9	1.5987e+06	1.4746	0.070164	0.92984	0.14033	0.37119	False
LmxM.32.3200.1_0_0.0238805970149254_27-8_0	LmxM.32.3200.1	232.37	164.89	232.37	164.89	-0.49245	2277.3	2.8291e+06	1.4746	0.070165	0.92983	0.14033	0.37119	False
LmxM.28.1380.1_29_0.433665008291874_516-535_1	LmxM.28.1380.1	250.45	182.08	250.45	182.08	-0.4578	2337.2	3.4701e+06	1.4745	0.070168	0.92983	0.14034	0.37119	False
LmxM.36.1880.1_57_0.246194225721785_459-478_1	LmxM.36.1880.1	250.45	182.08	250.45	182.08	-0.4578	2337.2	3.4701e+06	1.4745	0.070168	0.92983	0.14034	0.37119	False
LmxM.33.3430.1_34_0.183619550858653_421-402_0	LmxM.33.3430.1	277.56	208.65	277.56	208.65	-0.41001	2374.3	4.5924e+06	1.4745	0.070169	0.92983	0.14034	0.37119	False
LmxM.01.0790.1_29_0.269130998702983_405-424_1	LmxM.01.0790.1	296.92	228.18	296.92	228.18	-0.37843	2362.5	5.5195e+06	1.4745	0.070173	0.92983	0.14035	0.37119	False
LmxM.05.0440.1_29_0.0688448074679113_181-162_0	LmxM.05.0440.1	318.87	250.85	318.87	250.85	-0.34494	2313.5	6.704e+06	1.4745	0.070176	0.92982	0.14035	0.37119	False
LmxM.11.0340.1_43_0.283730158730159_435-416_0	LmxM.11.0340.1	344.69	278.2	344.69	278.2	-0.30819	2210.5	8.2896e+06	1.4744	0.070181	0.92982	0.14036	0.37119	False
LmxM.16.0640.1_29_0.183047321892876_346-365_1	LmxM.16.0640.1	293.05	224.28	293.05	224.28	-0.38436	2364.8	5.3254e+06	1.4744	0.070183	0.92982	0.14037	0.37119	False
LmxM.33.0680.1_34_0.128_438-419_0	LmxM.33.0680.1-LmxM.33.0690.1	179.44	117.22	179.44	117.22	-0.61011	1936.1	1.3983e+06	1.4744	0.070184	0.92982	0.14037	0.37119	False
LmxM.25.0560.1_43_0.382402707275804_222-241_1	LmxM.25.0560.1	241.41	173.48	241.41	173.48	-0.47437	2307.1	3.1393e+06	1.4744	0.070189	0.92981	0.14038	0.37119	False
LmxM.17.0350.1_57_0.0988401412002017_186-205_1	LmxM.17.0350.1	324.03	256.32	324.03	256.32	-0.33704	2292.7	7.0042e+06	1.4744	0.070193	0.92981	0.14039	0.37119	False
LmxM.29.3700.1_33_0.155011655011655_407-388_0	LmxM.29.3700.1	334.36	267.26	334.36	267.26	-0.3221	2251.4	7.6297e+06	1.4743	0.070202	0.9298	0.1404	0.37119	False
LmxM.08_29.1700.1_14_0.380254949823705_1396-1415_1	LmxM.08_29.1700.1	466.04	415.73	466.04	415.73	-0.16442	1265.4	1.8867e+07	1.4743	0.070204	0.9298	0.14041	0.37119	False
LmxM.27.0170.1_57_0.20709219858156_289-308_1	LmxM.27.0170.1	191.06	127.38	191.06	127.38	-0.5812	2028	1.6591e+06	1.4743	0.070207	0.92979	0.14041	0.37119	False
LmxM.09.0840.1_57_0.0309106098579783_29-48_1	LmxM.09.0840.1	378.25	314.92	378.25	314.92	-0.26358	2005.2	1.068e+07	1.4742	0.070214	0.92979	0.14043	0.37119	False
Non-targeting-621	Non-target-124	172.99	111.75	172.99	111.75	-0.6259	1875.3	1.2654e+06	1.4742	0.07022	0.92978	0.14044	0.37119	False
LmxM.16.0720.1_14_0.117388575015694_179-198_1	LmxM.16.0720.1	227.21	160.2	227.21	160.2	-0.50153	2245.3	2.661e+06	1.4741	0.070228	0.92977	0.14046	0.37119	False
LmxM.27.0950.1_43_0.00802334062727936_18-37_1	LmxM.27.0950.1	227.21	160.2	227.21	160.2	-0.50153	2245.3	2.661e+06	1.4741	0.070228	0.92977	0.14046	0.37119	False
LmxM.10.0180.1_46_0.0390516039051604_21-40_1	LmxM.10.0180.1	405.36	345.4	405.36	345.4	-0.23032	1797.7	1.2898e+07	1.4741	0.070234	0.92977	0.14047	0.37119	False
Non-targeting-164	Non-target-107	320.16	252.41	320.16	252.41	-0.34182	2295.1	6.7783e+06	1.474	0.070236	0.92976	0.14047	0.37119	False
LmxM.36.0810.1_0_0.0072463768115942_45070_1	LmxM.36.0810.1	117.48	67.205	117.48	67.205	-0.79667	1263.7	4.4059e+05	1.474	0.07024	0.92976	0.14048	0.37119	False
LmxM.32.0090.1_49_0.189935064935065_359-340_0	LmxM.32.0090.1	274.97	206.3	274.97	206.3	-0.4128	2357.9	4.4769e+06	1.474	0.070246	0.92975	0.14049	0.37119	False
LmxM.16.0560.1_43_0.106591865357644_237-218_0	LmxM.16.0560.1	495.73	451.68	495.73	451.68	-0.13398	970.27	2.2327e+07	1.474	0.070247	0.92975	0.14049	0.37119	False
LmxM.33.2200.1_14_0.30952380952381_399-418_1	LmxM.33.2200.1	182.03	119.56	182.03	119.56	-0.60227	1950.9	1.4538e+06	1.4739	0.070251	0.92975	0.1405	0.37119	False
LmxM.04.0570.1_19_0.0883507853403141_409-390_0	LmxM.04.0570.1	358.89	293.82	358.89	293.82	-0.28769	2116.6	9.2542e+06	1.4739	0.070251	0.92975	0.1405	0.37119	False
LmxM.31.1900.1_29_0.0071389346512905_45197_1	LmxM.31.1900.1	224.63	157.85	224.63	157.85	-0.50625	2229.4	2.5793e+06	1.4739	0.070254	0.92975	0.14051	0.37119	False
LmxM.21.0840.1_29_0.320457796852647_438-457_1	LmxM.21.0840.1	144.59	88.304	144.59	88.304	-0.7051	1583.9	7.7602e+05	1.4738	0.070268	0.92973	0.14054	0.37119	False
LmxM.36.4490.1_43_0.241423948220065_367-386_1	LmxM.36.4490.1	148.46	91.43	148.46	91.43	-0.69334	1626.3	8.34e+05	1.4738	0.07027	0.92973	0.14054	0.37119	False
LmxM.34.2520.1_14_0.330795262267343_387-406_1	LmxM.34.2520.1	258.19	189.89	258.19	189.89	-0.44127	2332.5	3.7706e+06	1.4737	0.070286	0.92971	0.14057	0.37119	False
Non-targeting-819	Non-target-151	251.74	183.64	251.74	183.64	-0.45292	2318.6	3.5191e+06	1.4736	0.07029	0.92971	0.14058	0.37119	False
LmxM.31.3770.1_57_0.483709273182957_189-208_1	LmxM.31.3770.1	251.74	183.64	251.74	183.64	-0.45292	2318.6	3.5191e+06	1.4736	0.07029	0.92971	0.14058	0.37119	False
LmxM.07.1080.1_43_0.194278903456496_498-479_0	LmxM.07.1080.1	321.45	253.97	321.45	253.97	-0.33874	2276.7	6.8531e+06	1.4736	0.070294	0.92971	0.14059	0.37119	False
LmxM.29.0260.1_38_0.0518403317781234_95-114_1	LmxM.29.0260.1	162.66	103.15	162.66	103.15	-0.65203	1770.7	1.0699e+06	1.4736	0.070296	0.9297	0.14059	0.37119	False
LmxM.13.0940.1_33_0.336547291092746_726-745_1	LmxM.13.0940.1	312.41	244.59	312.41	244.59	-0.35179	2299.7	6.3405e+06	1.4735	0.070311	0.92969	0.14062	0.37119	False
LmxM.21.1563.1_29_0.162935323383085_256-275_1	LmxM.21.1563.1	216.88	150.82	216.88	150.82	-0.52119	2182.1	2.344e+06	1.4735	0.070312	0.92969	0.14062	0.37119	False
LmxM.36.2640.1_29_0.415458937198068_683-702_1	LmxM.36.2640.1	233.66	166.45	233.66	166.45	-0.48688	2259	2.8722e+06	1.4735	0.070314	0.92969	0.14063	0.37119	False
LmxM.36.4220.1_52_0.0777587192681532_127-146_1	LmxM.36.4220.1	131.68	78.145	131.68	78.145	-0.74536	1432.9	6.0136e+05	1.4734	0.070317	0.92968	0.14063	0.37119	False
LmxM.23.0125.1_14_0.193436960276339_101-120_1	LmxM.23.0125.1	272.39	203.96	272.39	203.96	-0.41565	2341.6	4.3632e+06	1.4734	0.070322	0.92968	0.14064	0.37119	False
Non-targeting-100	Non-target-78	272.39	203.96	272.39	203.96	-0.41565	2341.6	4.3632e+06	1.4734	0.070322	0.92968	0.14064	0.37119	False
LmxM.31.2990.1_43_0.364075537988581_823-842_1	LmxM.31.2990.1	272.39	203.96	272.39	203.96	-0.41565	2341.6	4.3632e+06	1.4734	0.070322	0.92968	0.14064	0.37119	False
LmxM.18.0210.1_33_0.3890462700661_408-427_1	LmxM.18.0210.1	299.5	231.31	299.5	231.31	-0.37133	2325.2	5.6513e+06	1.4734	0.070322	0.92968	0.14064	0.37119	False
LmxM.36.2020.1_52_0.247501469723692_417-436_1	LmxM.36.2020.1-LmxM.36.2030.1	242.7	175.04	242.7	175.04	-0.46917	2288.7	3.1852e+06	1.4734	0.070323	0.92968	0.14065	0.37119	False
LmxM.21.1160.1_38_0.143158529234479_472-491_1	LmxM.21.1160.1	214.3	148.48	214.3	148.48	-0.52644	2166.4	2.2687e+06	1.4734	0.070324	0.92968	0.14065	0.37119	False
LmxM.28.1190.1_67_0.442698100851342_673-692_1	LmxM.28.1190.1	203.97	139.1	203.97	139.1	-0.54899	2104.3	1.9829e+06	1.4734	0.070326	0.92967	0.14065	0.37119	False
LmxM.01.0630.1_19_0.0390015600624025_79-60_0	LmxM.01.0630.1	262.07	193.8	262.07	193.8	-0.43343	2330.1	3.9268e+06	1.4733	0.070331	0.92967	0.14066	0.37119	False
LmxM.29.2640.1_33_0.318072289156626_795-776_0	LmxM.29.2640.1	262.07	193.8	262.07	193.8	-0.43343	2330.1	3.9268e+06	1.4733	0.070331	0.92967	0.14066	0.37119	False
LmxM.08_29.2670.1_38_0.105799872530274_162-181_1	LmxM.08_29.2670.1	211.72	146.13	211.72	146.13	-0.53184	2150.8	2.195e+06	1.4733	0.070332	0.92967	0.14066	0.37119	False
LmxM.07.0020.1_43_0.0224260958205912_14-33_1	LmxM.07.0020.1	317.58	250.06	317.58	250.06	-0.34359	2279	6.6303e+06	1.4733	0.070336	0.92966	0.14067	0.37119	False
LmxM.28.1000.1_48_0.210695187165775_599-580_0	LmxM.28.1000.1	255.61	187.55	255.61	187.55	-0.44465	2316.3	3.6687e+06	1.4732	0.070349	0.92965	0.1407	0.37119	False
LmxM.08_29.2340.1_29_0.0234234234234234_45102_1	LmxM.08_29.2340.1	255.61	187.55	255.61	187.55	-0.44465	2316.3	3.6687e+06	1.4732	0.070349	0.92965	0.1407	0.37119	False
LmxM.28.2380.1_14_0.350594553126199_1821-1840_1	LmxM.28.2380.1	255.61	187.55	255.61	187.55	-0.44465	2316.3	3.6687e+06	1.4732	0.070349	0.92965	0.1407	0.37119	False
Non-targeting-889	Non-target-173	291.76	223.49	291.76	223.49	-0.38303	2329.9	5.2617e+06	1.4732	0.07035	0.92965	0.1407	0.37119	False
LmxM.09.1400.1_33_0.381040892193309_620-601_0	LmxM.09.1400.1	322.74	255.53	322.74	255.53	-0.33569	2258.4	6.9284e+06	1.4732	0.070351	0.92965	0.1407	0.37119	False
LmxM.33.1740.1_67_0.416666666666667_424-443_1	LmxM.33.1740.1	472.49	424.33	472.49	424.33	-0.15477	1159.9	1.9588e+07	1.4732	0.070355	0.92965	0.14071	0.37119	False
LmxM.32.3050.1_43_0.284529038555393_579-598_1	LmxM.32.3050.1	284.01	215.68	284.01	215.68	-0.39545	2334.6	4.8895e+06	1.4731	0.070357	0.92964	0.14071	0.37119	False
LmxM.33.1740.1_57_0.416666666666667_425-444_1	LmxM.33.1740.1	376.96	314.14	376.96	314.14	-0.26223	1973.1	1.0581e+07	1.4731	0.07036	0.92964	0.14072	0.37119	False
LmxM.11.0860.1_48_0.203136810279667_1067-1086_1	LmxM.11.0860.1-LmxM.19.0950.1	265.94	197.71	265.94	197.71	-0.42587	2327.8	4.087e+06	1.4731	0.070368	0.92963	0.14074	0.37119	False
LmxM.30.0770.1_43_0.222222222222222_193-212_1	LmxM.30.0770.1-LmxM.30.0850.1-LmxM.30.0851.1	495.73	452.46	495.73	452.46	-0.13149	936.15	2.2327e+07	1.473	0.070369	0.92963	0.14074	0.37119	False
LmxM.36.1700.1_57_0.24558196221816_399-418_1	LmxM.36.1700.1	240.12	172.7	240.12	172.7	-0.47314	2272.6	3.0937e+06	1.473	0.070371	0.92963	0.14074	0.37119	False
LmxM.11.0910.1_19_0.19505376344086_904-923_1	LmxM.11.0910.1	178.15	116.44	178.15	116.44	-0.60932	1904.5	1.371e+06	1.4729	0.070384	0.92962	0.14077	0.37119	False
LmxM.22.1530.1_0_0.197278911564626_140-159_1	LmxM.22.1530.1	178.15	116.44	178.15	116.44	-0.60932	1904.5	1.371e+06	1.4729	0.070384	0.92962	0.14077	0.37119	False
LmxM.33.3580.1_34_0.0780711825487945_207-188_0	LmxM.33.3580.1	300.79	232.87	300.79	232.87	-0.36785	2306.7	5.718e+06	1.4729	0.070395	0.92961	0.14079	0.37119	False
LmxM.14.1290.1_29_0.168744804655029_402-421_1	LmxM.14.1290.1	351.14	286.01	351.14	286.01	-0.29505	2121	8.7197e+06	1.4729	0.070396	0.9296	0.14079	0.37119	False
LmxM.17.1420.1_52_0.264857881136951_200-219_1	LmxM.17.1420.1	269.81	201.61	269.81	201.61	-0.41855	2325.4	4.2514e+06	1.4728	0.070397	0.9296	0.14079	0.37119	False
LmxM.12.0200.1_43_0.148669796557121_472-491_1	LmxM.12.0200.1	259.48	191.45	259.48	191.45	-0.43667	2313.9	3.8222e+06	1.4728	0.070398	0.9296	0.1408	0.37119	False
LmxM.22.0370.1_43_0.35030303030303_285-304_1	LmxM.22.0370.1	259.48	191.45	259.48	191.45	-0.43667	2313.9	3.8222e+06	1.4728	0.070398	0.9296	0.1408	0.37119	False
LmxM.29.0600.1_43_0.357040229885057_988-1007_1	LmxM.29.0600.1	189.77	126.59	189.77	126.59	-0.58028	1995.6	1.6287e+06	1.4728	0.070404	0.9296	0.14081	0.37119	False
LmxM.29.2030.1_38_0.086220169361047_105-124_1	LmxM.29.2030.1	253.03	185.2	253.03	185.2	-0.44811	2300.1	3.5685e+06	1.4727	0.07041	0.92959	0.14082	0.37119	False
LmxM.04.0190.1_29_0.186384976525822_390-409_1	LmxM.04.0190.1	418.27	361.03	418.27	361.03	-0.21178	1638.3	1.4049e+07	1.4727	0.070412	0.92959	0.14082	0.37119	False
LmxM.12.0380.1_43_0.0459299681673488_193-212_1	LmxM.12.0380.1	406.65	347.74	406.65	347.74	-0.22517	1735.1	1.301e+07	1.4727	0.070413	0.92959	0.14083	0.37119	False
LmxM.21.1560.1_29_0.45281862745098_732-751_1	LmxM.21.1560.1	237.54	170.36	237.54	170.36	-0.47722	2256.6	3.0038e+06	1.4727	0.070416	0.92958	0.14083	0.37119	False
LmxM.18.1020.1_29_0.0305785123966942_116-97_0	LmxM.18.1020.1	154.92	96.9	154.92	96.9	-0.67139	1682.9	9.3661e+05	1.4727	0.070418	0.92958	0.14084	0.37119	False
LmxM.23.0310.1_29_0.0959673302705462_370-389_1	LmxM.23.0310.1	273.68	205.52	273.68	205.52	-0.41148	2323.1	4.4198e+06	1.4727	0.070418	0.92958	0.14084	0.37119	False
LmxM.21.0160.1_29_0.189201249442213_418-437_1	LmxM.21.0160.1	171.7	110.97	171.7	110.97	-0.62519	1844.2	1.2398e+06	1.4727	0.070422	0.92958	0.14084	0.37119	False
LmxM.08.0540.1_11_0.0679886685552408_76-57_0	LmxM.08.0540.1	397.62	337.59	397.62	337.59	-0.23548	1801.8	1.2237e+07	1.4726	0.070431	0.92957	0.14086	0.37119	False
LmxM.28.2710.1_57_0.0225385527876631_45197_1	LmxM.28.2710.1	277.56	209.43	277.56	209.43	-0.40464	2320.7	4.5924e+06	1.4726	0.070433	0.92957	0.14087	0.37119	False
LmxM.17.0450.1_14_0.218448637316562_1035-1054_1	LmxM.17.0450.1	277.56	209.43	277.56	209.43	-0.40464	2320.7	4.5924e+06	1.4726	0.070433	0.92957	0.14087	0.37119	False
LmxM.01.0560.1_29_0.166130760986066_306-325_1	LmxM.01.0560.1	435.05	380.57	435.05	380.57	-0.19258	1484.5	1.564e+07	1.4726	0.070435	0.92957	0.14087	0.37119	False
LmxM.20.1110.1_43_0.282006415864684_960-979_1	LmxM.20.1110.1	192.35	128.94	192.35	128.94	-0.5734	2010.7	1.6899e+06	1.4725	0.070441	0.92956	0.14088	0.37119	False
LmxM.32.2320.1_29_0.195329087048832_453-472_1	LmxM.32.2320.1	192.35	128.94	192.35	128.94	-0.5734	2010.7	1.6899e+06	1.4725	0.070441	0.92956	0.14088	0.37119	False
LmxM.34.3060.1_29_0.161327561327561_552-571_1	LmxM.34.3060.1	223.34	157.07	223.34	157.07	-0.50509	2195.5	2.5391e+06	1.4725	0.070442	0.92956	0.14088	0.37119	False
LmxM.01.0750.1_29_0.49450811843362_2065-2084_1	LmxM.01.0750.1	285.3	217.24	285.3	217.24	-0.39161	2316.1	4.9503e+06	1.4725	0.070442	0.92956	0.14088	0.37119	False
LmxM.17.0600.1_52_0.120892018779343_401-420_1	LmxM.17.0600.1	340.81	275.07	340.81	275.07	-0.30818	2161.1	8.0381e+06	1.4725	0.070443	0.92956	0.14089	0.37119	False
LmxM.26.1730.1_38_0.0578297595841455_174-193_1	LmxM.26.1730.1	340.81	275.07	340.81	275.07	-0.30818	2161.1	8.0381e+06	1.4725	0.070443	0.92956	0.14089	0.37119	False
LmxM.21.0540.1_49_0.364705882352941_378-359_0	LmxM.21.0540.1	139.42	84.396	139.42	84.396	-0.71754	1514	7.0277e+05	1.4725	0.070449	0.92955	0.1409	0.37119	False
LmxM.32.2130.1_43_0.00577200577200577_13-32_1	LmxM.32.2130.1	180.73	118.78	180.73	118.78	-0.60144	1919.2	1.4259e+06	1.4724	0.070451	0.92955	0.1409	0.37119	False
LmxM.30.2655.1_29_0.0300404390525708_45-64_1	LmxM.30.2655.1	243.99	176.61	243.99	176.61	-0.46404	2270.3	3.2316e+06	1.4724	0.070455	0.92955	0.14091	0.37119	False
LmxM.33.0540.1_43_0.152991452991453_182-163_0	LmxM.33.0540.1	234.95	168.01	234.95	168.01	-0.48139	2240.7	2.9156e+06	1.4724	0.070459	0.92954	0.14092	0.37119	False
LmxM.29.1280.1_14_0.231104985067769_999-1018_1	LmxM.29.1280.1	234.95	168.01	234.95	168.01	-0.48139	2240.7	2.9156e+06	1.4724	0.070459	0.92954	0.14092	0.37119	False
LmxM.36.2930.1_43_0.134328358208955_226-207_0	LmxM.36.2930.1	220.75	154.73	220.75	154.73	-0.50994	2179.8	2.4599e+06	1.4723	0.070466	0.92953	0.14093	0.37119	False
LmxM.25.0380.1_29_0.329331732693077_814-833_1	LmxM.25.0380.1	250.45	182.86	250.45	182.86	-0.45165	2284	3.4701e+06	1.4723	0.07047	0.92953	0.14094	0.37119	False
Non-targeting-215	Non-target-25	250.45	182.86	250.45	182.86	-0.45165	2284	3.4701e+06	1.4723	0.07047	0.92953	0.14094	0.37119	False
LmxM.30.0660.1_38_0.198600174978128_1132-1151_1	LmxM.30.0660.1	250.45	182.86	250.45	182.86	-0.45165	2284	3.4701e+06	1.4723	0.07047	0.92953	0.14094	0.37119	False
LmxM.29.1440.1_0_0.186267845003399_827-808_0	LmxM.29.1440.1	194.94	131.28	194.94	131.28	-0.56674	2025.8	1.7524e+06	1.4723	0.07047	0.92953	0.14094	0.37119	False
LmxM.36.5180.1_43_0.0700437773608505_102-121_1	LmxM.36.5180.1	194.94	131.28	194.94	131.28	-0.56674	2025.8	1.7524e+06	1.4723	0.07047	0.92953	0.14094	0.37119	False
LmxM.30.2780.1_71_0.435270132517839_419-438_1	LmxM.30.2780.1	311.12	243.81	311.12	243.81	-0.35043	2265.3	6.2693e+06	1.4723	0.070473	0.92953	0.14095	0.37119	False
LmxM.33.0870.1_52_0.333333333333333_561-580_1	LmxM.33.0870.1	147.17	90.648	147.17	90.648	-0.69307	1597.3	8.1438e+05	1.4723	0.070475	0.92952	0.14095	0.37119	False
LmxM.08.0070.1_0_0.0417989417989418_75-94_1	LmxM.08.0070.1	374.38	311.8	374.38	311.8	-0.26312	1958.2	1.0384e+07	1.4723	0.070476	0.92952	0.14095	0.37119	False
LmxM.04.0530.1_48_0.4764353041988_553-572_1	LmxM.04.0530.1	468.62	420.42	468.62	420.42	-0.15623	1161.6	1.9153e+07	1.4723	0.070476	0.92952	0.14095	0.37119	False
LmxM.03.0530.1_19_0.141833577593226_867-886_1	LmxM.03.0530.1	298.21	230.53	298.21	230.53	-0.36998	2290.6	5.5852e+06	1.4722	0.070488	0.92951	0.14098	0.37119	False
LmxM.30.1370.1_33_0.31600100477267_1254-1273_1	LmxM.30.1370.1	197.52	133.63	197.52	133.63	-0.56029	2040.9	1.8164e+06	1.4721	0.070493	0.92951	0.14099	0.37119	False
LmxM.36.0030.1_57_0.315904139433551_142-161_1	LmxM.36.0030.1	197.52	133.63	197.52	133.63	-0.56029	2040.9	1.8164e+06	1.4721	0.070493	0.92951	0.14099	0.37119	False
LmxM.06.0850.1_14_0.283418415579505_2995-3014_1	LmxM.06.0850.1	442.8	389.94	442.8	389.94	-0.18295	1396.9	1.6411e+07	1.4721	0.070494	0.92951	0.14099	0.37119	False
LmxM.30.2090.1_29_0.139251523063533_153-172_1	LmxM.30.2090.1	271.1	203.18	271.1	203.18	-0.41433	2306.9	4.307e+06	1.4721	0.070495	0.9295	0.14099	0.37119	False
LmxM.01.0390.1_52_0.155933576346699_375-394_1	LmxM.01.0390.1	383.42	321.96	383.42	321.96	-0.25132	1888.6	1.1082e+07	1.4721	0.0705	0.9295	0.141	0.37119	False
LmxM.36.4010.1_14_0.0532319391634981_93-74_0	LmxM.36.4010.1	161.37	102.37	161.37	102.37	-0.65147	1740.5	1.0469e+06	1.4721	0.070501	0.9295	0.141	0.37119	False
Non-targeting-731	Non-target-60	241.41	174.26	241.41	174.26	-0.46793	2254.3	3.1393e+06	1.472	0.070506	0.92949	0.14101	0.37119	False
LmxM.12.0470.1_38_0.059748427672956_129-148_1	LmxM.12.0470.1	331.78	265.69	331.78	265.69	-0.31938	2183.6	7.4702e+06	1.472	0.070515	0.92949	0.14103	0.37119	False
LmxM.06.1000.1_38_0.166329966329966_240-259_1	LmxM.06.1000.1	326.61	260.22	326.61	260.22	-0.32671	2203.9	7.1574e+06	1.472	0.070517	0.92948	0.14103	0.37119	False
LmxM.30.3010.1_29_0.0167865707434053_22-41_1	LmxM.30.3010.1	202.68	138.32	202.68	138.32	-0.54794	2071.4	1.9488e+06	1.4719	0.070521	0.92948	0.14104	0.37119	False
LmxM.09.0460.1_29_0.322705976459833_2816-2835_1	LmxM.09.0460.1	278.85	210.99	278.85	210.99	-0.40064	2302.2	4.6509e+06	1.4719	0.070523	0.92948	0.14105	0.37119	False
LmxM.09.0990.1_0_0.0727766205895348_1146-1165_1	LmxM.09.0990.1	247.86	180.51	247.86	180.51	-0.45527	2268	3.3734e+06	1.4719	0.070528	0.92947	0.14106	0.37119	False
LmxM.33.3960.1_26_0.308759124087591_1274-1255_0	LmxM.33.3960.1	247.86	180.51	247.86	180.51	-0.45527	2268	3.3734e+06	1.4719	0.070528	0.92947	0.14106	0.37119	False
LmxM.12.0620.1_14_0.199199199199199_786-805_1	LmxM.12.0620.1	312.41	245.37	312.41	245.37	-0.34721	2247	6.3405e+06	1.4718	0.070536	0.92946	0.14107	0.37119	False
LmxM.11.0650.1_43_0.288681204569055_552-571_1	LmxM.11.0650.1	431.18	376.66	431.18	376.66	-0.19455	1486.4	1.5263e+07	1.4717	0.070547	0.92945	0.14109	0.37119	False
LmxM.34.3750.1_29_0.0502364066193853_78-97_1	LmxM.34.3750.1	109.73	61.734	109.73	61.734	-0.81974	1151.9	3.6583e+05	1.4717	0.070557	0.92944	0.14111	0.37119	False
LmxM.24.1700.1_43_0.229299363057325_328-309_0	LmxM.24.1700.1	185.9	123.47	185.9	123.47	-0.58647	1948.7	1.5397e+06	1.4716	0.070561	0.92944	0.14112	0.37119	False
LmxM.20.1660.1_19_0.0181518151815182_19-38_1	LmxM.20.1660.1	227.21	160.98	227.21	160.98	-0.49455	2193.3	2.661e+06	1.4715	0.070572	0.92943	0.14114	0.37119	False
LmxM.31.3940.1_52_0.284772182254197_472-491_1	LmxM.31.3940.1	227.21	160.98	227.21	160.98	-0.49455	2193.3	2.661e+06	1.4715	0.070572	0.92943	0.14114	0.37119	False
LmxM.30.0860.1_0_0.188761593016912_343-362_1	LmxM.30.0860.1	268.52	200.83	268.52	200.83	-0.41723	2290.8	4.1961e+06	1.4715	0.070572	0.92943	0.14114	0.37119	False
LmxM.09.1450.1_57_0.313131313131313_113-132_1	LmxM.09.1450.1	364.05	300.86	364.05	300.86	-0.27423	1996.7	9.6217e+06	1.4715	0.070581	0.92942	0.14116	0.37119	False
LmxM.31.1360.1_33_0.372262773722628_771-752_0	LmxM.31.1360.1	176.86	115.65	176.86	115.65	-0.60851	1873.2	1.3441e+06	1.4714	0.070586	0.92941	0.14117	0.37119	False
LmxM.23.1050.1_81_0.419540229885057_63-82_1	LmxM.23.1050.1-LmxM.23.1061.1	351.14	286.79	351.14	286.79	-0.29113	2070.4	8.7197e+06	1.4714	0.070589	0.92941	0.14118	0.37119	False
LmxM.09.0650.1_14_0.298796441653584_566-585_1	LmxM.09.0650.1	436.34	382.91	436.34	382.91	-0.188	1427.6	1.5767e+07	1.4714	0.07059	0.92941	0.14118	0.37119	False
LmxM.13.1470.1_14_0.23869779599596_4011-4030_1	LmxM.13.1470.1	272.39	204.74	272.39	204.74	-0.41016	2288.5	4.3632e+06	1.4714	0.070592	0.92941	0.14118	0.37119	False
LmxM.03.0670.1_33_0.26358024691358_420-439_1	LmxM.03.0670.1	339.52	274.29	339.52	274.29	-0.30681	2127.8	7.9553e+06	1.4714	0.070598	0.9294	0.1412	0.37119	False
LmxM.36.3680.1_48_0.405248807089298_1185-1204_1	LmxM.36.3680.1	236.25	169.57	236.25	169.57	-0.47598	2222.5	2.9595e+06	1.4713	0.070601	0.9294	0.1412	0.37119	False
LmxM.21.1750.1_57_0.0604490500863558_59-78_1	LmxM.21.1750.1	224.63	158.63	224.63	158.63	-0.49917	2177.5	2.5793e+06	1.4713	0.070603	0.9294	0.14121	0.37119	False
LmxM.09.0345.1_38_0.127891156462585_91-110_1	LmxM.09.0345.1	188.48	125.81	188.48	125.81	-0.57934	1963.6	1.5987e+06	1.4713	0.070604	0.9294	0.14121	0.37119	False
LmxM.15.0700.1_33_0.247920665387076_768-787_1	LmxM.15.0700.1	304.67	237.56	304.67	237.56	-0.3576	2251.6	5.921e+06	1.4713	0.070604	0.9294	0.14121	0.37119	False
LmxM.20.1700.1_52_0.32858837485172_273-292_1	LmxM.20.1700.1	134.26	80.489	134.26	80.489	-0.73105	1445.6	6.3406e+05	1.4713	0.070604	0.9294	0.14121	0.37119	False
LmxM.33.4620.1_52_0.288445552784705_688-707_1	LmxM.33.4620.1	262.07	194.58	262.07	194.58	-0.42766	2277.1	3.9268e+06	1.4712	0.070616	0.92938	0.14123	0.37119	False
LmxM.34.1750.1_74_0.432671081677704_193-212_1	LmxM.34.1750.1	262.07	194.58	262.07	194.58	-0.42766	2277.1	3.9268e+06	1.4712	0.070616	0.92938	0.14123	0.37119	False
LmxM.31.0790.1_38_0.146586345381526_70-89_1	LmxM.31.0790.1	163.95	104.71	163.95	104.71	-0.64188	1754.6	1.0932e+06	1.4712	0.070623	0.92938	0.14125	0.37119	False
LmxM.34.3930.1_52_0.211413748378729_157-176_1	LmxM.34.3930.1	153.62	96.118	153.62	96.118	-0.67095	1653.5	9.1548e+05	1.4712	0.070625	0.92938	0.14125	0.37119	False
LmxM.33.1320.1_0_0.19253604749788_449-468_1	LmxM.33.1320.1	170.41	110.18	170.41	110.18	-0.62447	1813.4	1.2145e+06	1.4711	0.070626	0.92937	0.14125	0.37119	False
LmxM.31.2150.1_0_0.105570944906125_339-358_1	LmxM.31.2150.1	242.7	175.83	242.7	175.83	-0.46278	2236.1	3.1852e+06	1.4711	0.070638	0.92936	0.14128	0.37119	False
LmxM.25.0130.1_29_0.0745406824146982_135-154_1	LmxM.25.0130.1	191.06	128.16	191.06	128.16	-0.57244	1978.5	1.6591e+06	1.471	0.07064	0.92936	0.14128	0.37119	False
LmxM.33.2240.1_43_0.142413987591653_498-517_1	LmxM.33.2240.1	191.06	128.16	191.06	128.16	-0.57244	1978.5	1.6591e+06	1.471	0.07064	0.92936	0.14128	0.37119	False
LmxM.30.1550.1_57_0.14575411913815_105-124_1	LmxM.30.1550.1	255.61	188.33	255.61	188.33	-0.43868	2263.4	3.6687e+06	1.471	0.070643	0.92936	0.14129	0.37119	False
LmxM.06.0430.1_43_0.147398843930636_314-295_0	LmxM.06.0430.1	255.61	188.33	255.61	188.33	-0.43868	2263.4	3.6687e+06	1.471	0.070643	0.92936	0.14129	0.37119	False
LmxM.09.0550.1_29_0.0638655462184874_120-101_0	LmxM.09.0550.1	347.27	282.88	347.27	282.88	-0.2949	2072.7	8.46e+06	1.4709	0.070661	0.92934	0.14132	0.37119	False
LmxM.33.2730.1_43_0.259309718437784_564-583_1	LmxM.33.2730.1	149.75	92.992	149.75	92.992	-0.68156	1610.8	8.5392e+05	1.4709	0.070663	0.92934	0.14133	0.37119	False
LmxM.16.1005.1_19_0.196770938446014_592-573_0	LmxM.16.1005.1	353.72	289.92	353.72	289.92	-0.28608	2035.6	8.8956e+06	1.4708	0.070667	0.92933	0.14133	0.37119	False
LmxM.33.3940.1_0_0.136680613668061_1071-1090_1	LmxM.33.3940.1	193.64	130.5	193.64	130.5	-0.56575	1993.5	1.721e+06	1.4708	0.070668	0.92933	0.14134	0.37119	False
LmxM.01.0150.1_52_0.276353276353276_93-112_1	LmxM.01.0150.1	392.45	332.9	392.45	332.9	-0.23678	1773.4	1.1809e+07	1.4708	0.070672	0.92933	0.14134	0.37119	False
LmxM.27.0060.1_38_0.103603603603604_41-60_1	LmxM.27.0060.1	293.05	225.84	293.05	225.84	-0.37439	2258.6	5.3254e+06	1.4708	0.070674	0.92933	0.14135	0.37119	False
LmxM.33.1740.1_57_0.416666666666667_426-445_1	LmxM.33.1740.1	289.18	221.93	289.18	221.93	-0.38032	2260.9	5.1357e+06	1.4707	0.070688	0.92931	0.14138	0.37119	False
LmxM.20.0470.1_29_0.196919691969197_351-370_1	LmxM.20.0470.1	240.12	173.48	240.12	173.48	-0.46667	2220.3	3.0937e+06	1.4707	0.07069	0.92931	0.14138	0.37119	False
LmxM.25.1640.1_14_0.243204577968526_336-355_1	LmxM.25.1640.1	240.12	173.48	240.12	173.48	-0.46667	2220.3	3.0937e+06	1.4707	0.07069	0.92931	0.14138	0.37119	False
