## Supplementary material for "A genome-wide CRISPR base-editing resource for functional genomics and drug-response mapping in *Leishmania mexicana*": 264h_2-F_vs_0h-plasmid_2-F.sgrna_summary.txt (part 3 of 3)

sgrna	Gene	control_count	treatment_count	control_mean	treat_mean	LFC	control_var	adj_var	score	p.low	p.high	p.twosided	FDR	high_in_treatment
LmxM.36.5550.1_29_0.270353302611367_1065-1046_0	LmxM.36.5550.1	196.23	132.85	196.23	132.85	-0.55927	2008.5	1.7842e+06	1.4707	0.070691	0.92931	0.14138	0.37119	False
LmxM.10.0780.1_63_0.29047619047619_375-356_0	LmxM.10.0780.1	431.18	377.44	431.18	377.44	-0.19157	1444.1	1.5263e+07	1.4706	0.070693	0.92931	0.14139	0.37119	False
LmxM.32.0830.1_38_0.00319197446420429_45007_1	LmxM.32.0830.1	214.3	149.26	214.3	149.26	-0.51892	2115.3	2.2687e+06	1.4706	0.070696	0.9293	0.14139	0.37119	False
LmxM.26.0055.1_52_0.0935093509350935_75-94_1	LmxM.26.0055.1	214.3	149.26	214.3	149.26	-0.51892	2115.3	2.2687e+06	1.4706	0.070696	0.9293	0.14139	0.37119	False
LmxM.32.0380.1_57_0.076103500761035_92-111_1	LmxM.32.0380.1	277.56	210.21	277.56	210.21	-0.39929	2267.8	4.5924e+06	1.4706	0.070696	0.9293	0.14139	0.37119	False
Non-targeting-179	Non-target-24	285.3	218.02	285.3	218.02	-0.38645	2263.2	4.9503e+06	1.4706	0.070696	0.9293	0.14139	0.37119	False
LmxM.31.1190.1_43_0.0484633569739953_74-93_1	LmxM.31.1190.1	198.81	135.19	198.81	135.19	-0.55299	2023.6	1.849e+06	1.4705	0.070707	0.92929	0.14141	0.37119	False
Non-targeting-18	Non-target-73	253.03	185.98	253.03	185.98	-0.44207	2247.4	3.5685e+06	1.4705	0.070708	0.92929	0.14142	0.37119	False
LmxM.30.2550.1_29_0.0105618926911703_22-41_1	LmxM.30.2550.1	211.72	146.91	211.72	146.91	-0.5242	2099.9	2.195e+06	1.4705	0.070709	0.92929	0.14142	0.37119	False
LmxM.22.1330.1_19_0.0594650740067515_693-674_0	LmxM.22.1330.1	182.03	120.34	182.03	120.34	-0.59295	1902.4	1.4538e+06	1.4705	0.070712	0.92929	0.14142	0.37119	False
LmxM.26.2390.1_46_0.174226061915047_481-500_1	LmxM.26.2390.1	182.03	120.34	182.03	120.34	-0.59295	1902.4	1.4538e+06	1.4705	0.070712	0.92929	0.14142	0.37119	False
LmxM.14.0890.1_29_0.420443101711984_832-851_1	LmxM.14.0890.1	209.14	144.57	209.14	144.57	-0.52963	2084.5	2.1227e+06	1.4705	0.070718	0.92928	0.14144	0.37119	False
LmxM.01.0640.1_29_0.276037003879439_920-939_1	LmxM.01.0640.1	203.97	139.88	203.97	139.88	-0.54097	2053.9	1.9829e+06	1.4704	0.070723	0.92928	0.14145	0.37119	False
LmxM.27.2337.1_33_0.227817745803357_289-270_0	LmxM.27.2337.1	206.55	142.22	206.55	142.22	-0.53521	2069.2	2.052e+06	1.4704	0.070723	0.92928	0.14145	0.37119	False
Non-targeting-113	Non-target-17	206.55	142.22	206.55	142.22	-0.53521	2069.2	2.052e+06	1.4704	0.070723	0.92928	0.14145	0.37119	False
LmxM.26.1310.1_14_0.33041788143829_336-355_1	LmxM.26.1310.1	206.55	142.22	206.55	142.22	-0.53521	2069.2	2.052e+06	1.4704	0.070723	0.92928	0.14145	0.37119	False
LmxM.30.3130.1_33_0.381298449612403_783-802_1	LmxM.30.3130.1	206.55	142.22	206.55	142.22	-0.53521	2069.2	2.052e+06	1.4704	0.070723	0.92928	0.14145	0.37119	False
LmxM.27.1960.1_57_0.395204949729312_507-526_1	LmxM.27.1960.1	166.53	107.06	166.53	107.06	-0.63264	1768.7	1.1407e+06	1.4703	0.070734	0.92927	0.14147	0.37119	False
LmxM.09.1030.1_71_0.456026058631922_430-411_0	LmxM.09.1030.1	468.62	421.98	468.62	421.98	-0.15089	1087.5	1.9153e+07	1.4703	0.070739	0.92926	0.14148	0.37119	False
LmxM.13.0470.1_29_0.0831643002028398_127-108_0	LmxM.13.0470.1	397.62	339.15	397.62	339.15	-0.22883	1709.2	1.2237e+07	1.4702	0.070758	0.92924	0.14152	0.37119	False
LmxM.27.1680.1_43_0.267392619479734_435-454_1	LmxM.27.1680.1	184.61	122.69	184.61	122.69	-0.58556	1917	1.5107e+06	1.4701	0.070763	0.92924	0.14153	0.37119	False
LmxM.14.1100partial.1_14_0.236998254799302_675-694_1	LmxM.14.1110.1-LmxM.14.1100partial.1	379.54	318.83	379.54	318.83	-0.25075	1842.9	1.0779e+07	1.4701	0.070765	0.92923	0.14153	0.37119	False
LmxM.05.0060.1_0_0.0927258193445244_229-248_1	LmxM.05.0060.1	286.59	219.59	286.59	219.59	-0.38268	2244.9	5.0116e+06	1.47	0.070778	0.92922	0.14156	0.37119	False
LmxM.19.0400.1_0_0.157769869513642_126-145_1	LmxM.19.0400.1	274.97	207.87	274.97	207.87	-0.40196	2251.8	4.4769e+06	1.47	0.07078	0.92922	0.14156	0.37119	False
LmxM.22.0580.1_52_0.210144927536232_119-100_0	LmxM.22.0580.1	322.74	257.1	322.74	257.1	-0.32693	2154.5	6.9284e+06	1.47	0.070783	0.92922	0.14157	0.37119	False
LmxM.15.1010.1_14_0.202685003274394_615-634_1	LmxM.15.1010.1	424.73	370.41	424.73	370.41	-0.19693	1475.3	1.4648e+07	1.47	0.070784	0.92922	0.14157	0.37119	False
LmxM.30.1500.1_38_0.0821003771395416_276-295_1	LmxM.30.1500.1	223.34	157.85	223.34	157.85	-0.49797	2144.1	2.5391e+06	1.4699	0.070794	0.92921	0.14159	0.37119	False
LmxM.15.0350.1_38_0.190904547726137_377-396_1	LmxM.15.0350.1	308.54	242.25	308.54	242.25	-0.34769	2197.2	6.1284e+06	1.4699	0.070801	0.9292	0.1416	0.37119	False
LmxM.18.1040.1_38_0.143742255266419_573-592_1	LmxM.18.1040.1	187.19	125.03	187.19	125.03	-0.5784	1931.8	1.569e+06	1.4698	0.070805	0.92919	0.14161	0.37119	False
LmxM.16.0490.1_67_0.330112721417069_197-216_1	LmxM.16.0490.1	428.6	375.1	428.6	375.1	-0.19189	1431.3	1.5015e+07	1.4697	0.070819	0.92918	0.14164	0.37119	False
LmxM.16.0850.1_43_0.193093727977449_269-288_1	LmxM.16.0850.1	329.2	264.13	329.2	264.13	-0.31662	2116.7	7.3127e+06	1.4696	0.070832	0.92917	0.14166	0.37119	False
LmxM.23.1090.1_29_0.437345220406142_879-898_1	LmxM.23.1090.1	247.86	181.3	247.86	181.3	-0.44908	2215.7	3.3734e+06	1.4696	0.070834	0.92917	0.14167	0.37119	False
LmxM.29.3540.1_29_0.169219547775346_227-246_1	LmxM.29.3540.1	247.86	181.3	247.86	181.3	-0.44908	2215.7	3.3734e+06	1.4696	0.070834	0.92917	0.14167	0.37119	False
LmxM.11.0400.1_57_0.290206648697215_979-960_0	LmxM.11.0400.1	324.03	258.66	324.03	258.66	-0.32396	2136.7	7.0042e+06	1.4696	0.070837	0.92916	0.14167	0.37119	False
LmxM.06.0600.1_38_0.010677808727948_42-61_1	LmxM.06.0600.1	455.71	407.13	455.71	407.13	-0.16223	1179.7	1.7748e+07	1.4696	0.070838	0.92916	0.14168	0.37119	False
LmxM.24.0350.1_57_0.343709468223087_256-275_1	LmxM.24.0350.1	189.77	127.38	189.77	127.38	-0.57147	1946.6	1.6287e+06	1.4696	0.070841	0.92916	0.14168	0.37119	False
LmxM.17.0390.1_29_0.00781032078103208_21-40_1	LmxM.17.0390.1	291.76	225.06	291.76	225.06	-0.37302	2224.4	5.2617e+06	1.4695	0.070844	0.92916	0.14169	0.37119	False
LmxM.33.1460.1_29_0.347497639282342_725-744_1	LmxM.33.1460.1	118.77	68.768	118.77	68.768	-0.77962	1250	4.5391e+05	1.4695	0.070855	0.92915	0.14171	0.37119	False
LmxM.30.3010.1_29_0.0167865707434053_21-40_1	LmxM.30.3010.1	178.15	117.22	178.15	117.22	-0.59975	1856.6	1.371e+06	1.4694	0.070858	0.92914	0.14172	0.37119	False
LmxM.32.0880.1_67_0.249512670565302_246-265_1	LmxM.32.0880.1	178.15	117.22	178.15	117.22	-0.59975	1856.6	1.371e+06	1.4694	0.070858	0.92914	0.14172	0.37119	False
LmxM.15.0610.1_29_0.018018018018018_24-43_1	LmxM.15.0610.1	300.79	234.43	300.79	234.43	-0.35824	2201.8	5.718e+06	1.4694	0.070869	0.92913	0.14174	0.37119	False
LmxM.25.1560.1_52_0.106867283950617_266-285_1	LmxM.25.1560.1	215.59	150.82	215.59	150.82	-0.51261	2097.6	2.3062e+06	1.4693	0.070872	0.92913	0.14174	0.37119	False
LmxM.20.0980.1_38_0.131794131794132_270-289_1	LmxM.20.0980.1	280.14	213.34	280.14	213.34	-0.39141	2231.3	4.7098e+06	1.4693	0.070873	0.92913	0.14175	0.37119	False
LmxM.29.0990.1_52_0.385471587580551_654-673_1	LmxM.29.0990.1	238.83	172.7	238.83	172.7	-0.4654	2186.4	3.0486e+06	1.4693	0.070876	0.92912	0.14175	0.37119	False
LmxM.36.0840.1_43_0.3714527742482_870-889_1	LmxM.36.0840.1	213.01	148.48	213.01	148.48	-0.51776	2082.3	2.2316e+06	1.4692	0.07089	0.92911	0.14178	0.37119	False
LmxM.19.1550.1_43_0.122719734660033_145-164_1	LmxM.19.1550.1	213.01	148.48	213.01	148.48	-0.51776	2082.3	2.2316e+06	1.4692	0.07089	0.92911	0.14178	0.37119	False
LmxM.33.1320.1_43_0.19253604749788_444-463_1	LmxM.33.1320.1	251.74	185.2	251.74	185.2	-0.44076	2213.4	3.5191e+06	1.4692	0.07089	0.92911	0.14178	0.37119	False
LmxM.26.0430.1_43_0.21143473570658_189-208_1	LmxM.26.0430.1	194.94	132.06	194.94	132.06	-0.55825	1976.3	1.7524e+06	1.4692	0.070891	0.92911	0.14178	0.37119	False
LmxM.30.0571.1_43_0.161437908496732_240-259_1	LmxM.30.0571.1	194.94	132.06	194.94	132.06	-0.55825	1976.3	1.7524e+06	1.4692	0.070891	0.92911	0.14178	0.37119	False
LmxM.08.0110.1_43_0.0874741200828157_159-178_1	LmxM.08.0110.1	369.21	307.89	369.21	307.89	-0.26127	1880.3	9.9984e+06	1.4692	0.070891	0.92911	0.14178	0.37119	False
LmxM.08.0150.1_57_0.424103737604882_551-570_1	LmxM.08.0150.1	305.96	239.9	305.96	239.9	-0.34958	2181.5	5.9896e+06	1.4691	0.070903	0.9291	0.14181	0.37119	False
LmxM.34.4770.1_43_0.338967136150235_357-376_1	LmxM.34.4770.1	305.96	239.9	305.96	239.9	-0.34958	2181.5	5.9896e+06	1.4691	0.070903	0.9291	0.14181	0.37119	False
LmxM.34.0870.1_29_0.155122655122655_427-446_1	LmxM.34.0870.1	210.43	146.13	210.43	146.13	-0.52306	2067	2.1587e+06	1.4691	0.070905	0.9291	0.14181	0.37119	False
LmxM.36.4730.1_33_0.109459459459459_495-476_0	LmxM.36.4730.1	197.52	134.41	197.52	134.41	-0.55194	1991.3	1.8164e+06	1.4691	0.070907	0.92909	0.14181	0.37119	False
LmxM.25.2010.1_43_0.16547619047619_132-151_1	LmxM.25.2010.1	197.52	134.41	197.52	134.41	-0.55194	1991.3	1.8164e+06	1.4691	0.070907	0.92909	0.14181	0.37119	False
LmxM.26.0650.1_43_0.0516689529035208_216-235_1	LmxM.26.0650.1	197.52	134.41	197.52	134.41	-0.55194	1991.3	1.8164e+06	1.4691	0.070907	0.92909	0.14181	0.37119	False
LmxM.03.0370.1_81_0.497716894977169_427-446_1	LmxM.03.0370.1	336.94	272.73	336.94	272.73	-0.30404	2061.8	7.7915e+06	1.469	0.070912	0.92909	0.14182	0.37119	False
LmxM.15.0210.1_43_0.0102564102564103_45102_1	LmxM.15.0210.1	378.25	318.05	378.25	318.05	-0.24937	1812.1	1.068e+07	1.469	0.070913	0.92909	0.14183	0.37119	False
LmxM.19.1420.1_71_0.412206572769953_430-449_1	LmxM.19.1420.1	207.84	143.79	207.84	143.79	-0.5285	2051.7	2.0872e+06	1.469	0.070915	0.92909	0.14183	0.37119	False
LmxM.33.0760.1_43_0.230007077140835_319-338_1	LmxM.33.0760.1	200.1	136.75	200.1	136.75	-0.54582	2006.3	1.8819e+06	1.469	0.070917	0.92908	0.14183	0.37119	False
LmxM.34.1970.1_38_0.0520520520520521_48-67_1	LmxM.34.1970.1	202.68	139.1	202.68	139.1	-0.53988	2021.4	1.9488e+06	1.469	0.070921	0.92908	0.14184	0.37119	False
LmxM.06.0050.1_57_0.123849964614296_165-184_1	LmxM.06.0050.1	236.25	170.36	236.25	170.36	-0.46939	2170.7	2.9595e+06	1.4689	0.070927	0.92907	0.14185	0.37119	False
LmxM.36.6500.1_0_0.179683511995916_345-364_1	LmxM.36.6500.1	255.61	189.11	255.61	189.11	-0.43274	2211.1	3.6687e+06	1.4688	0.070937	0.92906	0.14187	0.37119	False
LmxM.19.0720.1_29_0.1243961352657_100-119_1	LmxM.19.0720.1	379.54	319.61	379.54	319.61	-0.24723	1795.8	1.0779e+07	1.4688	0.070939	0.92906	0.14188	0.37119	False
LmxM.22.0810.1_67_0.275089605734767_297-316_1	LmxM.22.0810.1	269.81	203.18	269.81	203.18	-0.40747	2220.1	4.2514e+06	1.4688	0.070944	0.92906	0.14189	0.37119	False
LmxM.34.3920.1_29_0.0140786749482402_30-49_1	LmxM.34.3920.1	269.81	203.18	269.81	203.18	-0.40747	2220.1	4.2514e+06	1.4688	0.070944	0.92906	0.14189	0.37119	False
LmxM.13.0860.1_43_0.00670498084291188_45007_1	LmxM.13.0860.1	249.16	182.86	249.16	182.86	-0.44422	2197.6	3.4215e+06	1.4687	0.070955	0.92904	0.14191	0.37119	False
LmxM.16.0150.1_52_0.121359223300971_85-66_0	LmxM.16.0150.1	338.23	274.29	338.23	274.29	-0.30133	2044.4	7.8731e+06	1.4687	0.070957	0.92904	0.14191	0.37119	False
LmxM.34.5140.1_29_0.0545876887340302_50-31_0	LmxM.34.5140.1	277.56	210.99	277.56	210.99	-0.39397	2215.5	4.5924e+06	1.4687	0.07096	0.92904	0.14192	0.37119	False
LmxM.36.2500.1_29_0.0849382716049383_168-187_1	LmxM.36.2500.1	183.32	121.91	183.32	121.91	-0.58463	1885.6	1.4821e+06	1.4686	0.070967	0.92903	0.14193	0.37119	False
LmxM.27.2160.1_67_0.297966401414677_326-345_1	LmxM.27.2160.1	298.21	232.09	298.21	232.09	-0.36028	2186	5.5852e+06	1.4686	0.070967	0.92903	0.14193	0.37119	False
Non-targeting-227	Non-target-29	298.21	232.09	298.21	232.09	-0.36028	2186	5.5852e+06	1.4686	0.070967	0.92903	0.14193	0.37119	False
LmxM.36.0460.1_43_0.281553398058252_525-506_0	LmxM.36.0460.1	298.21	232.09	298.21	232.09	-0.36028	2186	5.5852e+06	1.4686	0.070967	0.92903	0.14193	0.37119	False
LmxM.13.0460.1_43_0.356091030789826_526-545_1	LmxM.13.0460.1	344.69	281.32	344.69	281.32	-0.29213	2007.6	8.2896e+06	1.4686	0.070972	0.92903	0.14194	0.37119	False
LmxM.28.2530.1_29_0.343304843304843_956-975_1	LmxM.28.2530.1	259.48	193.02	259.48	193.02	-0.425	2208.8	3.8222e+06	1.4686	0.070975	0.92903	0.14195	0.37119	False
LmxM.36.2690.1_29_0.150980392156863_147-166_1	LmxM.36.2690.1	233.66	168.01	233.66	168.01	-0.47347	2155.1	2.8722e+06	1.4686	0.070976	0.92902	0.14195	0.37119	False
LmxM.31.0810.1_29_0.0785174347720068_315-334_1	LmxM.31.0810.1	222.05	157.07	222.05	157.07	-0.49676	2110.8	2.4993e+06	1.4685	0.070986	0.92901	0.14197	0.37119	False
LmxM.12.1260.1_43_0.0189825360668185_18-37_1	LmxM.12.1260.1	154.92	97.681	154.92	97.681	-0.65992	1637.9	9.3661e+05	1.4685	0.070989	0.92901	0.14198	0.37119	False
LmxM.30.3080.1_81_0.48377581120944_503-484_0	LmxM.30.3080.1	317.58	252.41	317.58	252.41	-0.33018	2123.5	6.6303e+06	1.4684	0.070997	0.929	0.14199	0.37119	False
LmxM.13.1270.1_29_0.170580964153276_420-401_0	LmxM.13.1270.1	303.38	237.56	303.38	237.56	-0.3515	2165.8	5.8528e+06	1.4684	0.071004	0.929	0.14201	0.37119	False
LmxM.08_29.1250.1_29_0.194155251141553_1060-1079_1	LmxM.08_29.1250.1	303.38	237.56	303.38	237.56	-0.3515	2165.8	5.8528e+06	1.4684	0.071004	0.929	0.14201	0.37119	False
LmxM.07.0630.1_43_0.0995475113122172_338-319_0	LmxM.07.0630.1-LmxM.07.0650.1	477.66	434.49	477.66	434.49	-0.13636	931.82	2.0177e+07	1.4684	0.071004	0.929	0.14201	0.37119	False
LmxM.28.1100.1_43_0.358460934432666_906-925_1	LmxM.28.1100.1	185.9	124.25	185.9	124.25	-0.57744	1900.2	1.5397e+06	1.4683	0.071009	0.92899	0.14202	0.37119	False
LmxM.36.1010.1_0_0.0753341433778858_376-357_0	LmxM.36.1010.1	246.57	180.51	246.57	180.51	-0.44777	2181.9	3.3257e+06	1.4682	0.071019	0.92898	0.14204	0.37119	False
LmxM.22.0690.1_52_0.228888888888889_409-428_1	LmxM.22.0690.1-LmxM.22.0850.1	231.08	165.67	231.08	165.67	-0.47766	2139.6	2.7865e+06	1.4682	0.071023	0.92898	0.14205	0.37119	False
LmxM.34.3120.1_14_0.383494226765096_2021-2040_1	LmxM.34.3120.1	167.82	108.62	167.82	108.62	-0.623	1752.5	1.165e+06	1.4681	0.071041	0.92896	0.14208	0.37119	False
LmxM.28.0140.1_29_0.0829913360693114_358-377_1	LmxM.28.0140.1	112.31	64.079	112.31	64.079	-0.80006	1163.3	3.8977e+05	1.4681	0.071042	0.92896	0.14208	0.37119	False
LmxM.13.0940.1_57_0.213957759412305_462-481_1	LmxM.13.0940.1	318.87	253.97	318.87	253.97	-0.32714	2105.8	6.704e+06	1.468	0.071053	0.92895	0.14211	0.37119	False
LmxM.23.0160.1_60_0.156230234029095_239-258_1	LmxM.23.0160.1	237.54	171.92	237.54	171.92	-0.46412	2152.9	3.0038e+06	1.4679	0.071064	0.92894	0.14213	0.37119	False
LmxM.21.0940.1_29_0.180099502487562_176-195_1	LmxM.21.0940.1	237.54	171.92	237.54	171.92	-0.46412	2152.9	3.0038e+06	1.4679	0.071064	0.92894	0.14213	0.37119	False
LmxM.22.1470.1_67_0.413303437967115_546-565_1	LmxM.22.1470.1	176.86	116.44	176.86	116.44	-0.59888	1825.6	1.3441e+06	1.4679	0.071065	0.92894	0.14213	0.37119	False
LmxM.28.0400.1_71_0.443419434194342_711-730_1	LmxM.28.0400.1	228.5	163.32	228.5	163.32	-0.48196	2124	2.7024e+06	1.4679	0.071066	0.92893	0.14213	0.37119	False
LmxM.19.1100.1_52_0.273882113821138_1074-1093_1	LmxM.19.1100.1	250.45	184.42	250.45	184.42	-0.43944	2179.6	3.4701e+06	1.4678	0.071074	0.92893	0.14215	0.37119	False
LmxM.01.0170.1_14_0.341499628804751_453-472_1	LmxM.01.0170.1	250.45	184.42	250.45	184.42	-0.43944	2179.6	3.4701e+06	1.4678	0.071074	0.92893	0.14215	0.37119	False
LmxM.34.2125.1_52_0.181389870435807_144-163_1	LmxM.34.2125.1	135.55	82.052	135.55	82.052	-0.71735	1431.1	6.5081e+05	1.4678	0.071079	0.92892	0.14216	0.37119	False
LmxM.33.2800.1_49_0.257246376811594_430-411_0	LmxM.33.2800.1	135.55	82.052	135.55	82.052	-0.71735	1431.1	6.5081e+05	1.4678	0.071079	0.92892	0.14216	0.37119	False
Non-targeting-852	Non-target-47	135.55	82.052	135.55	82.052	-0.71735	1431.1	6.5081e+05	1.4678	0.071079	0.92892	0.14216	0.37119	False
LmxM.31.0850.1_19_0.135253054101222_304-323_1	LmxM.31.0850.1	243.99	178.17	243.99	178.17	-0.4514	2166.2	3.2316e+06	1.4678	0.07108	0.92892	0.14216	0.37119	False
LmxM.36.6320.1_14_0.27250701351696_2133-2152_1	LmxM.36.6320.1	147.17	91.43	147.17	91.43	-0.68082	1553.5	8.1438e+05	1.4678	0.071086	0.92891	0.14217	0.37119	False
LmxM.25.0290.1_29_0.442937853107345_777-796_1	LmxM.25.0290.1	147.17	91.43	147.17	91.43	-0.68082	1553.5	8.1438e+05	1.4678	0.071086	0.92891	0.14217	0.37119	False
LmxM.32.1060.1_38_0.0804717308359348_226-245_1	LmxM.32.1060.1	147.17	91.43	147.17	91.43	-0.68082	1553.5	8.1438e+05	1.4678	0.071086	0.92891	0.14217	0.37119	False
LmxM.09.0240.1_43_0.346666666666667_984-1003_1	LmxM.09.0240.1	342.1	278.98	342.1	278.98	-0.29334	1992.5	8.1213e+06	1.4677	0.071087	0.92891	0.14217	0.37119	False
LmxM.14.1300.1_29_0.302987861811391_639-658_1	LmxM.14.1300.1	378.25	318.83	378.25	318.83	-0.24584	1765.4	1.068e+07	1.4677	0.071088	0.92891	0.14218	0.37119	False
LmxM.11.1030.1_43_0.183395291201983_139-158_1	LmxM.11.1030.1	348.56	286.01	348.56	286.01	-0.28444	1956.2	8.546e+06	1.4677	0.071091	0.92891	0.14218	0.37119	False
LmxM.05.1010.1_43_0.220412595005429_400-419_1	LmxM.05.1010.1	309.83	244.59	309.83	244.59	-0.33986	2127.9	6.1986e+06	1.4677	0.071092	0.92891	0.14218	0.37119	False
LmxM.31.3110.1_14_0.221529941156109_633-652_1	LmxM.31.3110.1	193.64	131.28	193.64	131.28	-0.55721	1944.4	1.721e+06	1.4677	0.071093	0.92891	0.14219	0.37119	False
LmxM.08.0420.1_0_0.143974162842087_844-863_1	LmxM.08.0420.1	362.76	301.64	362.76	301.64	-0.26539	1867.9	9.529e+06	1.4676	0.0711	0.9289	0.1422	0.37119	False
LmxM.08_29.0430.1_38_0.048377581120944_75-94_1	LmxM.08_29.0430.1	398.91	342.27	398.91	342.27	-0.2203	1603.6	1.2346e+07	1.4676	0.071103	0.9289	0.14221	0.37119	False
LmxM.32.2720.1_43_0.0282608695652174_48-29_0	LmxM.32.2720.1	264.65	198.49	264.65	198.49	-0.41321	2188.5	4.0332e+06	1.4676	0.071106	0.92889	0.14221	0.37119	False
LmxM.36.4320.1_0_0.18634574629125_1225-1244_1	LmxM.36.4320.1	264.65	198.49	264.65	198.49	-0.41321	2188.5	4.0332e+06	1.4676	0.071106	0.92889	0.14221	0.37119	False
LmxM.33.3580.1_29_0.467661691542289_1215-1234_1	LmxM.33.3580.1	196.23	133.63	196.23	133.63	-0.55087	1959.3	1.7842e+06	1.4676	0.071108	0.92889	0.14222	0.37119	False
LmxM.34.1520.1_89_0.433927754915409_939-958_1	LmxM.34.1520.1	254.32	188.33	254.32	188.33	-0.43141	2177.3	3.6184e+06	1.4675	0.07112	0.92888	0.14224	0.37119	False
LmxM.21.0130.1_14_0.39417208111833_1997-2016_1	LmxM.21.0130.1	201.39	138.32	201.39	138.32	-0.53877	1989.1	1.9152e+06	1.4675	0.071121	0.92888	0.14224	0.37119	False
LmxM.29.1700.1_38_0.187379016647309_477-496_1	LmxM.29.1700.1	268.52	202.4	268.52	202.4	-0.40611	2186.2	4.1961e+06	1.4675	0.071123	0.92888	0.14225	0.37119	False
LmxM.36.5250.1_67_0.292445482866044_2994-3013_1	LmxM.36.5250.1	284.01	218.02	284.01	218.02	-0.37993	2177.2	4.8895e+06	1.4675	0.071124	0.92888	0.14225	0.37119	False
LmxM.23.1690.1_67_0.448717948717949_378-397_1	LmxM.23.1690.1	284.01	218.02	284.01	218.02	-0.37993	2177.2	4.8895e+06	1.4675	0.071124	0.92888	0.14225	0.37119	False
LmxM.05.0410.1_43_0.157913931436907_429-448_1	LmxM.05.0410.1	389.87	332.12	389.87	332.12	-0.23067	1667.8	1.1598e+07	1.4674	0.071129	0.92887	0.14226	0.37119	False
LmxM.14.0820.1_19_0.174492753623188_298-317_1	LmxM.14.0820.1	280.14	214.12	280.14	214.12	-0.38616	2179.4	4.7098e+06	1.4674	0.071133	0.92887	0.14227	0.37119	False
LmxM.04.0300.1_52_0.196679438058748_143-162_1	LmxM.04.0300.1	305.96	240.69	305.96	240.69	-0.3449	2130.2	5.9896e+06	1.4674	0.071134	0.92887	0.14227	0.37119	False
LmxM.34.3730.1_57_0.268020708880924_664-683_1	LmxM.34.3730.1	241.41	175.83	241.41	175.83	-0.45512	2150.6	3.1393e+06	1.4674	0.07114	0.92886	0.14228	0.37119	False
LmxM.34.5070.1_38_0.132149901380671_63-82_1	LmxM.34.5070.1	247.86	182.08	247.86	182.08	-0.44291	2164	3.3734e+06	1.4673	0.07114	0.92886	0.14228	0.37119	False
LmxM.20.0440.1_57_0.446280991735537_651-632_0	LmxM.20.0440.1	163.95	105.5	163.95	105.5	-0.63125	1708.6	1.0932e+06	1.4673	0.071153	0.92885	0.14231	0.37119	False
LmxM.11.0590.1_71_0.249221183800623_390-409_1	LmxM.11.0590.1	357.6	296.17	357.6	296.17	-0.27108	1886.6	9.1637e+06	1.4672	0.071154	0.92885	0.14231	0.37119	False
LmxM.12.0200.1_34_0.0338028169014084_113-94_0	LmxM.12.0200.1	402.78	346.96	402.78	346.96	-0.21463	1557.7	1.2675e+07	1.4672	0.071156	0.92884	0.14231	0.37119	False
LmxM.24.0960.1_33_0.310913287174415_940-959_1	LmxM.24.0960.1	232.37	167.23	232.37	167.23	-0.4722	2121.8	2.8291e+06	1.4672	0.071167	0.92883	0.14233	0.37119	False
Non-targeting-983	Non-target-59	232.37	167.23	232.37	167.23	-0.4722	2121.8	2.8291e+06	1.4672	0.071167	0.92883	0.14233	0.37119	False
LmxM.16.0110.1_52_0.0983474405481661_234-253_1	LmxM.16.0110.1	302.08	236.78	302.08	236.78	-0.3501	2132.4	5.7852e+06	1.4671	0.071173	0.92883	0.14235	0.37119	False
LmxM.14.1310.1_60_0.0613553113553114_57-76_1	LmxM.14.1310.1-LmxM.14.1311.1	220.75	156.29	220.75	156.29	-0.49554	2077.8	2.4599e+06	1.4671	0.07118	0.92882	0.14236	0.37119	False
LmxM.30.0020.1_19_0.193650793650794_186-167_0	LmxM.30.0020.1	289.18	223.49	289.18	223.49	-0.37025	2157	5.1357e+06	1.467	0.071187	0.92881	0.14237	0.37119	False
Non-targeting-447	Non-target-162	251.74	185.98	251.74	185.98	-0.43472	2161.7	3.5191e+06	1.467	0.07119	0.92881	0.14238	0.37119	False
LmxM.16.1140.1_14_0.365128205128205_709-728_1	LmxM.16.1140.1	375.67	316.49	375.67	316.49	-0.2466	1751.3	1.0482e+07	1.4668	0.071211	0.92879	0.14242	0.37119	False
LmxM.30.3140.1_48_0.212435233160622_255-236_0	LmxM.30.3140.1	229.79	164.89	229.79	164.89	-0.4764	2106.4	2.7442e+06	1.4668	0.071214	0.92879	0.14243	0.37119	False
LmxM.27.1960.1_81_0.406805877803558_515-534_1	LmxM.27.1960.1	229.79	164.89	229.79	164.89	-0.4764	2106.4	2.7442e+06	1.4668	0.071214	0.92879	0.14243	0.37119	False
LmxM.08_29.1990.1_38_0.0453134698944755_70-89_1	LmxM.08_29.1990.1	322.74	258.66	322.74	258.66	-0.31822	2053.2	6.9284e+06	1.4668	0.071214	0.92879	0.14243	0.37119	False
LmxM.15.1500.1_71_0.46188850967008_399-418_1	LmxM.15.1500.1	281.43	215.68	281.43	215.68	-0.38233	2161.5	4.7692e+06	1.4668	0.071217	0.92878	0.14243	0.37119	False
LmxM.18.1560.1_43_0.041371158392435_61-80_1	LmxM.18.1560.1	273.68	207.87	273.68	207.87	-0.3952	2166	4.4198e+06	1.4667	0.071224	0.92878	0.14245	0.37119	False
LmxM.06.0660.1_0_0.020997375328084_35-54_1	LmxM.06.0660.1	215.59	151.6	215.59	151.6	-0.5052	2047.3	2.3062e+06	1.4666	0.07124	0.92876	0.14248	0.37119	False
LmxM.34.2140.1_29_0.448507007921999_733-752_1	LmxM.34.2140.1	160.08	102.37	160.08	102.37	-0.63996	1665.2	1.0242e+06	1.4665	0.071254	0.92875	0.14251	0.37119	False
LmxM.10.0980.1_14_0.0867208672086721_150-169_1	LmxM.10.0980.1	236.25	171.14	236.25	171.14	-0.46282	2119.6	2.9595e+06	1.4665	0.071254	0.92875	0.14251	0.37119	False
LmxM.14.1100.1_43_0.109334952111156_1611-1630_1	LmxM.14.1100.1	227.21	162.54	227.21	162.54	-0.4807	2091	2.661e+06	1.4665	0.071259	0.92874	0.14252	0.37119	False
LmxM.32.2890.1_33_0.378627808136005_3111-3130_1	LmxM.32.2890.1	149.75	93.774	149.75	93.774	-0.66961	1566.7	8.5392e+05	1.4665	0.07126	0.92874	0.14252	0.37119	False
LmxM.32.2170.1_29_0.415646258503401_1837-1818_0	LmxM.32.2170.1	213.01	149.26	213.01	149.26	-0.51024	2032.1	2.2316e+06	1.4664	0.071265	0.92874	0.14253	0.37119	False
LmxM.15.1570.1_29_0.158700980392157_256-275_1	LmxM.15.1570.1	429.89	379	429.89	379	-0.18131	1294.8	1.5139e+07	1.4664	0.071271	0.92873	0.14254	0.37119	False
LmxM.36.4160.1_67_0.406965174129353_404-423_1	LmxM.36.4160.1	175.57	115.65	175.57	115.65	-0.598	1795	1.3175e+06	1.4664	0.071274	0.92873	0.14255	0.37119	False
LmxM.31.1720.1_29_0.121045392022008_271-252_0	LmxM.31.1720.1	175.57	115.65	175.57	115.65	-0.598	1795	1.3175e+06	1.4664	0.071274	0.92873	0.14255	0.37119	False
LmxM.15.0830.1_0_0.176662586699306_429-448_1	LmxM.15.0830.1	286.59	221.15	286.59	221.15	-0.3725	2141.4	5.0116e+06	1.4663	0.071284	0.92872	0.14257	0.37119	False
LmxM.09.0300.1_52_0.385674931129477_276-295_1	LmxM.09.0300.1	286.59	221.15	286.59	221.15	-0.3725	2141.4	5.0116e+06	1.4663	0.071284	0.92872	0.14257	0.37119	False
LmxM.27.2030.1_67_0.222222222222222_260-279_1	LmxM.27.2030.1-LmxM.27.2031.1-LmxM.27.2032.1	389.87	332.9	389.87	332.9	-0.22729	1623	1.1598e+07	1.4662	0.071296	0.9287	0.14259	0.37119	False
LmxM.33.3230.1_29_0.0153823178016726_100-119_1	LmxM.33.3230.1	192.35	130.5	192.35	130.5	-0.55615	1912.8	1.6899e+06	1.4662	0.071298	0.9287	0.1426	0.37119	False
LmxM.15.1570.1_29_0.307598039215686_493-512_1	LmxM.15.1570.1	282.72	217.24	282.72	217.24	-0.37854	2143.7	4.8291e+06	1.4662	0.071299	0.9287	0.1426	0.37119	False
LmxM.34.2950.1_29_0.139232477006026_432-451_1	LmxM.34.2950.1	233.66	168.79	233.66	168.79	-0.46682	2104.1	2.8722e+06	1.4661	0.071308	0.92869	0.14262	0.37119	False
LmxM.28.1810.1_33_0.349537037037037_148-167_1	LmxM.28.1810.1	233.66	168.79	233.66	168.79	-0.46682	2104.1	2.8722e+06	1.4661	0.071308	0.92869	0.14262	0.37119	False
LmxM.02.0200partial.1_49_0.0313588850174216_35-16_0	LmxM.02.0200.1-LmxM.02.0200partial.1	356.31	295.39	356.31	295.39	-0.26967	1855.5	9.0738e+06	1.4661	0.071309	0.92869	0.14262	0.37119	False
LmxM.31.3390.1_19_0.116472545757072_216-197_0	LmxM.31.3390.1	271.1	205.52	271.1	205.52	-0.39786	2150.4	4.307e+06	1.4661	0.071311	0.92869	0.14262	0.37119	False
LmxM.34.4070.1_67_0.340216322517207_336-355_1	LmxM.34.4070.1	194.94	132.85	194.94	132.85	-0.5498	1927.5	1.7524e+06	1.4661	0.071312	0.92869	0.14262	0.37119	False
LmxM.34.2040.1_14_0.291510277033065_3258-3277_1	LmxM.34.2040.1	194.94	132.85	194.94	132.85	-0.5498	1927.5	1.7524e+06	1.4661	0.071312	0.92869	0.14262	0.37119	False
LmxM.32.1910.1_52_0.340740740740741_591-610_1	LmxM.32.1910.1	194.94	132.85	194.94	132.85	-0.5498	1927.5	1.7524e+06	1.4661	0.071312	0.92869	0.14262	0.37119	False
LmxM.21.0845.1_0_0.147798742138365_90-109_1	LmxM.21.0845.1	194.94	132.85	194.94	132.85	-0.5498	1927.5	1.7524e+06	1.4661	0.071312	0.92869	0.14262	0.37119	False
Non-targeting-220	Non-target-132	205.26	142.22	205.26	142.22	-0.52621	1987	2.0173e+06	1.4661	0.071314	0.92869	0.14263	0.37119	False
LmxM.08_29.0800.1_33_0.252225519287834_513-494_0	LmxM.08_29.0800.1	364.05	303.98	364.05	303.98	-0.25937	1804	9.6217e+06	1.4661	0.071316	0.92868	0.14263	0.37119	False
LmxM.25.1030.1_38_0.193745232646834_505-524_1	LmxM.25.1030.1	197.52	135.19	197.52	135.19	-0.54364	1942.3	1.8164e+06	1.466	0.071321	0.92868	0.14264	0.37119	False
LmxM.33.0710.1_29_0.193939393939394_441-460_1	LmxM.33.0710.1	197.52	135.19	197.52	135.19	-0.54364	1942.3	1.8164e+06	1.466	0.071321	0.92868	0.14264	0.37119	False
LmxM.23.0010.1_29_0.0895765472312704_168-149_0	LmxM.23.0010.1	202.68	139.88	202.68	139.88	-0.53185	1972	1.9488e+06	1.466	0.071321	0.92868	0.14264	0.37119	False
LmxM.36.5980.1_43_0.485191168551427_891-910_1	LmxM.36.5980.1	200.1	137.54	200.1	137.54	-0.53766	1957.1	1.8819e+06	1.466	0.071323	0.92868	0.14265	0.37119	False
LmxM.30.0810.1_52_0.0385631273111463_63-82_1	LmxM.30.0810.1	200.1	137.54	200.1	137.54	-0.53766	1957.1	1.8819e+06	1.466	0.071323	0.92868	0.14265	0.37119	False
LmxM.36.2460.1_57_0.117702448210923_240-259_1	LmxM.36.2460.1	320.16	256.32	320.16	256.32	-0.31975	2038	6.7783e+06	1.466	0.071326	0.92867	0.14265	0.37119	False
LmxM.36.2420.1_14_0.362641656897225_924-943_1	LmxM.36.2420.1	246.57	181.3	246.57	181.3	-0.44157	2130.6	3.3257e+06	1.466	0.071327	0.92867	0.14265	0.37119	False
LmxM.28.1200.1_43_0.205361659079413_399-418_1	LmxM.28.1200.1	256.9	191.45	256.9	191.45	-0.4223	2141.6	3.7194e+06	1.4659	0.07134	0.92866	0.14268	0.37119	False
LmxM.36.4320.1_29_0.204965183166818_1345-1364_1	LmxM.36.4320.1	169.12	110.18	169.12	110.18	-0.61356	1736.5	1.1896e+06	1.4659	0.071341	0.92866	0.14268	0.37119	False
LmxM.30.0970.1_46_0.0521771771771772_135-154_1	LmxM.30.0970.1	156.21	99.244	156.21	99.244	-0.64914	1622.4	9.5804e+05	1.4659	0.071342	0.92866	0.14268	0.37119	False
LmxM.25.1120.1_67_0.320666666666667_473-492_1	LmxM.25.1120.1	287.88	222.71	287.88	222.71	-0.36884	2123.7	5.0734e+06	1.4657	0.071361	0.92864	0.14272	0.37119	False
LmxM.21.0620.1_52_0.323846485554118_744-763_1	LmxM.21.0620.1-LmxM.21.0620a.1-LmxM.21.0630.1	338.23	275.85	338.23	275.85	-0.29316	1945.7	7.8731e+06	1.4657	0.071363	0.92864	0.14273	0.37119	False
LmxM.28.1400.1_29_0.426569165143205_697-716_1	LmxM.28.1400.1	125.22	74.238	125.22	74.238	-0.74645	1299.8	5.2436e+05	1.4657	0.071363	0.92864	0.14273	0.37119	False
LmxM.29.0230.1_49_0.370786516853933_401-382_0	LmxM.29.0230.1	305.96	241.47	305.96	241.47	-0.34025	2079.5	5.9896e+06	1.4657	0.071366	0.92863	0.14273	0.37119	False
LmxM.08_29.1270.1_43_0.00384911470361817_44978_1	LmxM.08_29.1270.1	260.77	195.36	260.77	195.36	-0.41481	2139.4	3.8743e+06	1.4657	0.071367	0.92863	0.14273	0.37119	False
LmxM.09.0500.1_0_0.104263309034681_468-487_1	LmxM.09.0500.1	219.46	155.51	219.46	155.51	-0.4943	2045.1	2.4209e+06	1.4656	0.071377	0.92862	0.14275	0.37119	False
LmxM.36.5580.1_74_0.467381590705988_520-539_1	LmxM.36.5580.1	384.71	327.43	384.71	327.43	-0.23193	1640.5	1.1184e+07	1.4656	0.07138	0.92862	0.14276	0.37119	False
LmxM.29.1960.1_67_0.489388264669164_778-797_1	LmxM.29.1960.1	180.73	120.34	180.73	120.34	-0.58274	1823.6	1.4259e+06	1.4656	0.071382	0.92862	0.14276	0.37119	False
LmxM.30.3070.1_43_0.381832178598922_492-511_1	LmxM.30.3070.1	237.54	172.7	237.54	172.7	-0.45761	2101.9	3.0038e+06	1.4655	0.071388	0.92861	0.14278	0.37119	False
LmxM.22.0080.1_57_0.459979736575481_449-468_1	LmxM.22.0080.1	333.07	270.38	333.07	270.38	-0.29982	1964.8	7.5497e+06	1.4655	0.071392	0.92861	0.14278	0.37119	False
LmxM.06.0440.1_29_0.12709590878605_375-394_1	LmxM.06.0440.1	276.27	210.99	276.27	210.99	-0.38726	2130.4	4.5344e+06	1.4654	0.071401	0.9286	0.1428	0.37119	False
LmxM.15.0520.1_52_0.105451295799821_109-128_1	LmxM.15.0520.1	386	328.99	386	328.99	-0.2299	1624.9	1.1287e+07	1.4654	0.071402	0.9286	0.1428	0.37119	False
LmxM.05.0680.1_38_0.0672430355427474_63-82_1	LmxM.05.0680.1	293.05	228.18	293.05	228.18	-0.35955	2103.7	5.3254e+06	1.4654	0.07141	0.92859	0.14282	0.37119	False
LmxM.15.1550.1_71_0.468561584840655_540-559_1	LmxM.15.1550.1	254.32	189.11	254.32	189.11	-0.42546	2126.1	3.6184e+06	1.4653	0.071416	0.92858	0.14283	0.37119	False
LmxM.19.0510.1_43_0.0178309209146214_81-100_1	LmxM.19.0510.1	312.41	248.5	312.41	248.5	-0.32902	2042.4	6.3405e+06	1.4652	0.071437	0.92856	0.14287	0.37119	False
LmxM.24.1370.1_60_0.280830280830281_457-476_1	LmxM.24.1370.1	234.95	170.36	234.95	170.36	-0.46152	2086.5	2.9156e+06	1.4651	0.071446	0.92855	0.14289	0.37119	False
LmxM.33.2530.1_0_0.0992657856093979_670-689_1	LmxM.33.2530.1	258.19	193.02	258.19	193.02	-0.41783	2123.8	3.7706e+06	1.4651	0.071447	0.92855	0.14289	0.37119	False
LmxM.26.2150.1_29_0.0555555555555556_97-78_0	LmxM.26.2150.1	298.21	233.65	298.21	233.65	-0.35064	2083.9	5.5852e+06	1.4651	0.071447	0.92855	0.14289	0.37119	False
Non-targeting-657	Non-target-2	120.06	70.33	120.06	70.33	-0.76313	1236.5	4.6749e+05	1.4651	0.071448	0.92855	0.1429	0.37119	False
LmxM.36.5810.1_19_0.136160714285714_189-170_0	LmxM.36.5810.1	211.72	148.48	211.72	148.48	-0.50903	1999.8	2.195e+06	1.465	0.071464	0.92854	0.14293	0.37119	False
LmxM.33.3590.1_19_0.0610021786492375_108-127_1	LmxM.33.3590.1	158.79	101.59	158.79	101.59	-0.63929	1635.9	1.0018e+06	1.4649	0.071469	0.92853	0.14294	0.37119	False
LmxM.03.0570.1_52_0.0790790790790791_70-89_1	LmxM.03.0570.1	281.43	216.46	281.43	216.46	-0.37713	2110.4	4.7692e+06	1.4649	0.071476	0.92852	0.14295	0.37119	False
LmxM.28.2960.1_71_0.446852425180599_423-442_1	LmxM.28.2960.1	114.9	66.423	114.9	66.423	-0.78151	1174.8	4.1469e+05	1.4648	0.071483	0.92852	0.14297	0.37119	False
LmxM.30.0680.1_43_0.0965842167255595_72-91_1	LmxM.30.0680.1	265.94	200.83	265.94	200.83	-0.40335	2119.4	4.087e+06	1.4648	0.071484	0.92852	0.14297	0.37119	False
LmxM.21.0125.1_43_0.361693382655158_876-895_1	LmxM.21.0125.1	188.48	127.38	188.48	127.38	-0.56167	1866.9	1.5987e+06	1.4648	0.071485	0.92852	0.14297	0.37119	False
LmxM.08.0970.1_43_0.00759734093067426_45165_1	LmxM.08.0970.1	342.1	280.54	342.1	280.54	-0.28531	1895.1	8.1213e+06	1.4648	0.071487	0.92851	0.14297	0.37119	False
LmxM.17.0735.1_43_0.388028895768834_369-388_1	LmxM.17.0735.1	308.54	244.59	308.54	244.59	-0.33385	2044.6	6.1284e+06	1.4648	0.071488	0.92851	0.14298	0.37119	False
Non-targeting-479	Non-target-144	251.74	186.77	251.74	186.77	-0.4287	2110.6	3.5191e+06	1.4648	0.071491	0.92851	0.14298	0.37119	False
LmxM.22.1690b.1_67_0.487179487179487_471-490_1	LmxM.22.1690b.1-LmxM.22.1690c.1	404.07	350.09	404.07	350.09	-0.20634	1457	1.2787e+07	1.4648	0.071493	0.92851	0.14299	0.37119	False
LmxM.24.1920.1_71_0.256361323155216_393-412_1	LmxM.24.1920.1	223.34	159.42	223.34	159.42	-0.48385	2042.9	2.5391e+06	1.4647	0.071497	0.9285	0.14299	0.37119	False
LmxM.31.1330.1_60_0.0956154252509245_171-190_1	LmxM.31.1330.1	191.06	129.72	191.06	129.72	-0.55509	1881.4	1.6591e+06	1.4647	0.071505	0.9285	0.14301	0.37119	False
LmxM.34.4710.1_81_0.485267034990792_1044-1063_1	LmxM.34.4710.1	290.47	225.84	290.47	225.84	-0.36166	2088.4	5.1984e+06	1.4646	0.071511	0.92849	0.14302	0.37119	False
LmxM.33.4080.1_0_0.183776932826362_141-160_1	LmxM.33.4080.1	193.64	132.06	193.64	132.06	-0.54871	1896	1.721e+06	1.4646	0.071518	0.92848	0.14304	0.37119	False
LmxM.33.1415.1_57_0.453373015873016_454-473_1	LmxM.33.1400.1-LmxM.33.1415.1	193.64	132.06	193.64	132.06	-0.54871	1896	1.721e+06	1.4646	0.071518	0.92848	0.14304	0.37119	False
LmxM.17.1250.1_29_0.0972091564753841_306-325_1	LmxM.17.1250.1	455.71	411.04	455.71	411.04	-0.14848	997.58	1.7748e+07	1.4646	0.071519	0.92848	0.14304	0.37119	False
Non-targeting-508	Non-target-179	238.83	174.26	238.83	174.26	-0.45248	2084.3	3.0486e+06	1.4646	0.07152	0.92848	0.14304	0.37119	False
LmxM.09.0320.1_33_0.300653594771242_834-815_0	LmxM.09.0320.1	457	412.61	457	412.61	-0.14709	985.47	1.7886e+07	1.4646	0.071521	0.92848	0.14304	0.37119	False
LmxM.21.0027.1_38_0.133592736705577_100-119_1	LmxM.21.0027.1	343.4	282.1	343.4	282.1	-0.28274	1878.4	8.2052e+06	1.4645	0.071526	0.92847	0.14305	0.37119	False
LmxM.02.0520.1_14_0.251473164516643_1574-1593_1	LmxM.02.0520.1	304.67	240.69	304.67	240.69	-0.33882	2046.8	5.921e+06	1.4644	0.071536	0.92846	0.14307	0.37119	False
LmxM.28.2385.1_43_0.0151343170639425_36-55_1	LmxM.28.2385.1	54.22	25.006	54.22	25.006	-1.0863	426.73	53554	1.4644	0.071536	0.92846	0.14307	0.37119	False
LmxM.06.0820.1_57_0.213333333333333_247-266_1	LmxM.06.0820.1	220.75	157.07	220.75	157.07	-0.48839	2027.8	2.4599e+06	1.4644	0.071538	0.92846	0.14308	0.37119	False
LmxM.33.3280.1_81_0.413194444444444_584-603_1	LmxM.33.3280.1	220.75	157.07	220.75	157.07	-0.48839	2027.8	2.4599e+06	1.4644	0.071538	0.92846	0.14308	0.37119	False
LmxM.23.0870.1_0_0.0406349206349206_60-79_1	LmxM.23.0870.1	176.86	117.22	176.86	117.22	-0.58931	1778.7	1.3441e+06	1.4644	0.071544	0.92846	0.14309	0.37119	False
LmxM.36.6390.1_57_0.233333333333333_211-230_1	LmxM.36.6390.1	320.16	257.1	320.16	257.1	-0.31537	1988.4	6.7783e+06	1.4644	0.071544	0.92846	0.14309	0.37119	False
LmxM.06.0390.1_43_0.150584795321637_405-424_1	LmxM.06.0390.1	351.14	290.7	351.14	290.7	-0.27167	1826.6	8.7197e+06	1.4643	0.071553	0.92845	0.14311	0.37119	False
LmxM.28.2880.1_14_0.393130071693059_4983-5002_1	LmxM.28.2880.1	229.79	165.67	229.79	165.67	-0.46962	2055.9	2.7442e+06	1.4643	0.071553	0.92845	0.14311	0.37119	False
LmxM.30.0110.1_29_0.141477749790092_330-349_1	LmxM.30.0110.1	167.82	109.4	167.82	109.4	-0.61275	1706.6	1.165e+06	1.4643	0.071554	0.92845	0.14311	0.37119	False
LmxM.03.0660.1_19_0.0537240537240537_135-116_0	LmxM.03.0660.1	282.72	218.02	282.72	218.02	-0.37338	2092.8	4.8291e+06	1.4643	0.071557	0.92844	0.14311	0.37119	False
LmxM.34.3100.1_33_0.344120819848975_961-942_0	LmxM.34.3100.1	154.92	98.463	154.92	98.463	-0.64854	1593.5	9.3661e+05	1.4643	0.071559	0.92844	0.14312	0.37119	False
LmxM.26.0700.1_71_0.455048409405256_652-671_1	LmxM.26.0700.1	249.16	184.42	249.16	184.42	-0.43201	2095.2	3.4215e+06	1.4642	0.071564	0.92844	0.14313	0.37119	False
LmxM.28.0490.1_60_0.0407903123008286_54-73_1	LmxM.28.0490.1	338.23	276.63	338.23	276.63	-0.28909	1897.2	7.8731e+06	1.4642	0.071566	0.92843	0.14313	0.37119	False
LmxM.17.0800.1_29_0.196308129215477_546-565_1	LmxM.17.0800.1	411.82	359.47	411.82	359.47	-0.19564	1370.3	1.3466e+07	1.4642	0.071576	0.92842	0.14315	0.37119	False
LmxM.12.0300.1_0_0.144320791379615_813-832_1	LmxM.12.0300.1	300.79	236.78	300.79	236.78	-0.34394	2049	5.718e+06	1.4641	0.071579	0.92842	0.14316	0.37119	False
LmxM.21.0883.1_67_0.437908496732026_263-282_1	LmxM.21.0883.1	123.93	73.456	123.93	73.456	-0.74668	1273.9	5.0975e+05	1.4641	0.07158	0.92842	0.14316	0.37119	False
LmxM.25.0750.1_19_0.171990171990172_217-198_0	LmxM.25.0750.1	161.37	103.93	161.37	103.93	-0.62982	1649.5	1.0469e+06	1.4641	0.071582	0.92842	0.14316	0.37119	False
LmxM.36.0760.1_33_0.387071651090343_990-1009_1	LmxM.36.0760.1	161.37	103.93	161.37	103.93	-0.62982	1649.5	1.0469e+06	1.4641	0.071582	0.92842	0.14316	0.37119	False
LmxM.28.1060.1_38_0.101059494702526_117-136_1	LmxM.28.1060.1	161.37	103.93	161.37	103.93	-0.62982	1649.5	1.0469e+06	1.4641	0.071582	0.92842	0.14316	0.37119	False
LmxM.09.1480.1_67_0.401635991820041_978-997_1	LmxM.09.1480.1	376.96	319.61	376.96	319.61	-0.2374	1644.4	1.0581e+07	1.4641	0.071588	0.92841	0.14318	0.37119	False
LmxM.14.1450.1_57_0.0500485908649174_93-112_1	LmxM.14.1450.1	516.38	486.06	516.38	486.06	-0.087134	459.75	2.4956e+07	1.464	0.071592	0.92841	0.14318	0.37119	False
LmxM.12.0430.1_43_0.217564870259481_432-451_1	LmxM.12.0430.1	387.29	331.33	387.29	331.33	-0.22449	1565.4	1.139e+07	1.464	0.071593	0.92841	0.14319	0.37119	False
LmxM.03.0090.1_29_0.0620732464307883_96-115_1	LmxM.03.0090.1	387.29	331.33	387.29	331.33	-0.22449	1565.4	1.139e+07	1.464	0.071593	0.92841	0.14319	0.37119	False
LmxM.22.0400.1_29_0.0605640314378178_134-115_0	LmxM.22.0400.1	321.45	258.66	321.45	258.66	-0.31245	1971.3	6.8531e+06	1.464	0.071596	0.9284	0.14319	0.37119	False
LmxM.11.0800.1_34_0.114864864864865_55-36_0	LmxM.11.0800.1	253.03	188.33	253.03	188.33	-0.42409	2093	3.5685e+06	1.464	0.071602	0.9284	0.1432	0.37119	False
LmxM.12.1210.1_57_0.384486793714477_1147-1166_1	LmxM.12.1210.1	253.03	188.33	253.03	188.33	-0.42409	2093	3.5685e+06	1.464	0.071602	0.9284	0.1432	0.37119	False
LmxM.06.0650.1_14_0.174476570289133_533-514_0	LmxM.06.0650.1	311.12	247.72	311.12	247.72	-0.32759	2009.9	6.2693e+06	1.4639	0.071606	0.92839	0.14321	0.37119	False
LmxM.17.0810.1_43_0.195614035087719_213-232_1	LmxM.17.0810.1	287.88	223.49	287.88	223.49	-0.36381	2073	5.0734e+06	1.4639	0.071612	0.92839	0.14322	0.37119	False
LmxM.08_29.1470.1_29_0.0777153558052434_161-180_1	LmxM.08_29.1470.1	388.58	332.9	388.58	332.9	-0.22251	1550.2	1.1494e+07	1.4639	0.071613	0.92839	0.14323	0.37119	False
LmxM.23.1460.1_57_0.153601019757808_230-249_1	LmxM.23.1460.1	353.72	293.82	353.72	293.82	-0.26684	1793.9	8.8956e+06	1.4638	0.071622	0.92838	0.14324	0.37119	False
LmxM.36.3460.1_52_0.315091210613599_185-204_1	LmxM.36.3460.1	353.72	293.82	353.72	293.82	-0.26684	1793.9	8.8956e+06	1.4638	0.071622	0.92838	0.14324	0.37119	False
LmxM.30.0450.1_55_0.336734693877551_203-184_0	LmxM.30.0450.1	256.9	192.24	256.9	192.24	-0.41645	2090.8	3.7194e+06	1.4637	0.071632	0.92837	0.14326	0.37119	False
LmxM.36.3630.1_14_0.373601789709172_327-346_1	LmxM.36.3630.1	182.03	121.91	182.03	121.91	-0.57449	1807.2	1.4538e+06	1.4637	0.071635	0.92837	0.14327	0.37119	False
LmxM.36.1500.1_29_0.12290299051787_332-351_1	LmxM.36.1500.1	182.03	121.91	182.03	121.91	-0.57449	1807.2	1.4538e+06	1.4637	0.071635	0.92837	0.14327	0.37119	False
LmxM.34.0030.1_29_0.435537742150969_647-666_1	LmxM.34.0020.1-LmxM.34.0030.1	151.04	95.337	151.04	95.337	-0.65832	1551.6	8.7414e+05	1.4637	0.071636	0.92836	0.14327	0.37119	False
LmxM.34.2870.1_57_0.341430499325236_769-750_0	LmxM.34.2870.1	233.66	169.57	233.66	169.57	-0.4602	2053.7	2.8722e+06	1.4637	0.071639	0.92836	0.14328	0.37119	False
LmxM.36.3670.1_14_0.142156862745098_134-153_1	LmxM.36.3670.1	213.01	150.04	213.01	150.04	-0.50276	1982.6	2.2316e+06	1.4637	0.071639	0.92836	0.14328	0.37119	False
LmxM.09.0320.1_33_0.300653594771242_835-816_0	LmxM.09.0320.1	334.36	272.73	334.36	272.73	-0.29298	1899.3	7.6297e+06	1.4637	0.071643	0.92836	0.14329	0.37119	False
LmxM.14.0320.1_29_0.354477611940299_864-845_0	LmxM.14.0320.1	391.16	336.02	391.16	336.02	-0.2186	1520.1	1.1703e+07	1.4636	0.071651	0.92835	0.1433	0.37119	False
LmxM.22.1670.1_57_0.426913311570548_1173-1192_1	LmxM.22.1670.1	260.77	196.14	260.77	196.14	-0.40908	2088.5	3.8743e+06	1.4636	0.071654	0.92835	0.14331	0.37119	False
LmxM.10.0370.1_52_0.139303482587065_262-243_0	LmxM.10.0370.1-LmxM.10.0380.1	307.25	243.81	307.25	243.81	-0.33242	2012.1	6.0588e+06	1.4636	0.071658	0.92834	0.14332	0.37119	False
LmxM.16.1090.1_29_0.43923773820681_2807-2826_1	LmxM.16.1090.1	312.41	249.28	312.41	249.28	-0.32451	1992.7	6.3405e+06	1.4635	0.071663	0.92834	0.14333	0.37119	False
LmxM.23.0550.1_38_0.0720893141945774_220-239_1	LmxM.23.0550.1	210.43	147.69	210.43	147.69	-0.50781	1967.7	2.1587e+06	1.4635	0.071666	0.92833	0.14333	0.37119	False
LmxM.17.0450.1_33_0.142767295597484_689-670_0	LmxM.17.0450.1	276.27	211.77	276.27	211.77	-0.38196	2079.7	4.5344e+06	1.4635	0.071667	0.92833	0.14333	0.37119	False
LmxM.27.2420.1_60_0.121749408983452_93-112_1	LmxM.27.2420.1	264.65	200.05	264.65	200.05	-0.40195	2086.3	4.0332e+06	1.4635	0.071667	0.92833	0.14333	0.37119	False
LmxM.30.0020.1_0_0.0518518518518519_45-64_1	LmxM.30.0020.1	250.45	185.98	250.45	185.98	-0.42733	2077.6	3.4701e+06	1.4634	0.071679	0.92832	0.14336	0.37119	False
LmxM.27.1090.1_33_0.252525252525253_157-138_0	LmxM.27.1090.1	163.95	106.28	163.95	106.28	-0.62071	1663.2	1.0932e+06	1.4634	0.071682	0.92832	0.14336	0.37119	False
LmxM.34.3580.1_52_0.16974358974359_323-342_1	LmxM.34.3580.1	298.21	234.43	298.21	234.43	-0.34584	2033.8	5.5852e+06	1.4633	0.071686	0.92831	0.14337	0.37119	False
LmxM.36.4120.1_67_0.291891891891892_173-154_0	LmxM.36.4120.1	207.84	145.35	207.84	145.35	-0.51301	1952.8	2.0872e+06	1.4633	0.071689	0.92831	0.14338	0.37119	False
LmxM.08_29.0890.1_29_0.380426784400294_508-527_1	LmxM.08_29.0890.1	222.05	158.63	222.05	158.63	-0.48257	2010.5	2.4993e+06	1.4633	0.071695	0.9283	0.14339	0.37119	False
LmxM.30.1720.1_29_0.0569919377258827_200-219_1	LmxM.30.1720.1	231.08	167.23	231.08	167.23	-0.4642	2038.5	2.7865e+06	1.4633	0.071695	0.9283	0.14339	0.37119	False
LmxM.26.0630.1_14_0.386345381526104_474-493_1	LmxM.26.0630.1	172.99	114.09	172.99	114.09	-0.59621	1734.4	1.2654e+06	1.4632	0.0717	0.9283	0.1434	0.37119	False
LmxM.05.0910.1_19_0.142857142857143_457-438_0	LmxM.05.0910.1	530.58	504.82	530.58	504.82	-0.071688	332.02	2.6872e+07	1.4632	0.071712	0.92829	0.14342	0.37119	False
LmxM.29.1450.1_38_0.194009343226161_703-722_1	LmxM.29.1450.1	285.3	221.15	285.3	221.15	-0.36601	2057.8	4.9503e+06	1.4631	0.071713	0.92829	0.14343	0.37119	False
LmxM.31.2210.1_71_0.494363929146538_297-316_1	LmxM.31.2210.1	285.3	221.15	285.3	221.15	-0.36601	2057.8	4.9503e+06	1.4631	0.071713	0.92829	0.14343	0.37119	False
LmxM.28.0620.1_29_0.0944782168186424_366-385_1	LmxM.28.0620.1	189.77	128.94	189.77	128.94	-0.55401	1850.3	1.6287e+06	1.4631	0.071714	0.92829	0.14343	0.37119	False
LmxM.29.0340.1_38_0.145598664997914_342-361_1	LmxM.29.0340.1	189.77	128.94	189.77	128.94	-0.55401	1850.3	1.6287e+06	1.4631	0.071714	0.92829	0.14343	0.37119	False
LmxM.36.2050.1_57_0.312180889861415_853-872_1	LmxM.36.2050.1	313.7	250.85	313.7	250.85	-0.32146	1975.6	6.4121e+06	1.4631	0.071718	0.92828	0.14344	0.37119	False
LmxM.03.0800.1_14_0.333878663940014_2442-2461_1	LmxM.03.0800.1	343.4	282.88	343.4	282.88	-0.27876	1830.8	8.2052e+06	1.4631	0.071725	0.92828	0.14345	0.37119	False
LmxM.18.0670.1_81_0.444688644688645_597-616_1	LmxM.18.0670.1-LmxM.18.0680.1	294.34	230.53	294.34	230.53	-0.35119	2036	5.3896e+06	1.4631	0.071725	0.92827	0.14345	0.37119	False
LmxM.36.3000.1_67_0.395113438045375_1122-1141_1	LmxM.36.3000.1	192.35	131.28	192.35	131.28	-0.54761	1864.8	1.6899e+06	1.4631	0.071727	0.92827	0.14345	0.37119	False
LmxM.28.1095.1_29_0.0275482093663912_45007_1	LmxM.28.1095.1	131.68	79.708	131.68	79.708	-0.71715	1350.5	6.0136e+05	1.463	0.071731	0.92827	0.14346	0.37119	False
LmxM.36.1240.1_52_0.276916451335056_636-655_1	LmxM.36.1240.1	194.94	133.63	194.94	133.63	-0.5414	1879.3	1.7524e+06	1.463	0.071733	0.92827	0.14347	0.37119	False
LmxM.18.1020.1_29_0.0305785123966942_115-96_0	LmxM.18.1020.1	194.94	133.63	194.94	133.63	-0.5414	1879.3	1.7524e+06	1.463	0.071733	0.92827	0.14347	0.37119	False
LmxM.19.0600.1_43_0.319425751458053_709-728_1	LmxM.19.0600.1	194.94	133.63	194.94	133.63	-0.5414	1879.3	1.7524e+06	1.463	0.071733	0.92827	0.14347	0.37119	False
LmxM.23.0100.1_33_0.325670498084291_262-243_0	LmxM.23.0100.1	197.52	135.97	197.52	135.97	-0.53538	1893.9	1.8164e+06	1.463	0.071735	0.92827	0.14347	0.37119	False
LmxM.29.1850.1_43_0.216399805919457_886-905_1	LmxM.29.1850.1	197.52	135.97	197.52	135.97	-0.53538	1893.9	1.8164e+06	1.463	0.071735	0.92827	0.14347	0.37119	False
LmxM.34.1530.1_19_0.0535211267605634_64-45_0	LmxM.34.1530.1	219.46	156.29	219.46	156.29	-0.48711	1995.5	2.4209e+06	1.463	0.071737	0.92826	0.14347	0.37119	False
LmxM.11.0050.1_29_0.117135905457073_332-351_1	LmxM.11.0050.1	219.46	156.29	219.46	156.29	-0.48711	1995.5	2.4209e+06	1.463	0.071737	0.92826	0.14347	0.37119	False
LmxM.30.2550.1_29_0.352767215885087_826-845_1	LmxM.30.2550.1	258.19	193.8	258.19	193.8	-0.41203	2073.2	3.7706e+06	1.463	0.071737	0.92826	0.14347	0.37119	False
LmxM.16.0441.1_57_0.354748603351955_389-370_0	LmxM.16.0441.1-LmxM.16.0480.1	258.19	193.8	258.19	193.8	-0.41203	2073.2	3.7706e+06	1.463	0.071737	0.92826	0.14347	0.37119	False
LmxM.17.0810.1_57_0.308771929824561_345-364_1	LmxM.17.0810.1	228.5	164.89	228.5	164.89	-0.46831	2023.4	2.7024e+06	1.4629	0.071749	0.92825	0.1435	0.37119	False
LmxM.16.1650.1_0_0.0274963820549928_61-42_0	LmxM.16.1650.1	438.93	392.29	438.93	392.29	-0.16168	1087.6	1.6022e+07	1.4628	0.071755	0.92825	0.14351	0.37119	False
LmxM.31.3390.1_19_0.116472545757072_217-198_0	LmxM.31.3390.1	290.47	226.62	290.47	226.62	-0.3567	2038.2	5.1984e+06	1.4628	0.071759	0.92824	0.14352	0.37119	False
LmxM.31.2210.1_52_0.281803542673108_171-190_1	LmxM.31.2210.1	320.16	257.88	320.16	257.88	-0.31101	1939.4	6.7783e+06	1.4628	0.071762	0.92824	0.14352	0.37119	False
LmxM.34.4260.1_33_0.201058201058201_232-213_0	LmxM.34.4260.1	265.94	201.61	265.94	201.61	-0.39777	2068.8	4.087e+06	1.4628	0.071763	0.92824	0.14353	0.37119	False
LmxM.13.0670.1_19_0.160714285714286_220-201_0	LmxM.13.0670.1	376.96	320.39	376.96	320.39	-0.23389	1599.9	1.0581e+07	1.4628	0.071763	0.92824	0.14353	0.37119	False
LmxM.14.0030.1_60_0.0713407134071341_48-67_1	LmxM.14.0030.1	441.51	395.41	441.51	395.41	-0.1587	1062.4	1.6281e+07	1.4628	0.071764	0.92824	0.14353	0.37119	False
LmxM.13.1700.1_43_0.216702663786897_294-313_1	LmxM.13.1700.1	338.23	277.41	338.23	277.41	-0.28504	1849.4	7.8731e+06	1.4627	0.071768	0.92823	0.14354	0.37119	False
LmxM.03.0030.1_57_0.206699346405229_243-262_1	LmxM.03.0030.1	314.99	252.41	314.99	252.41	-0.31844	1958.5	6.4843e+06	1.4627	0.071773	0.92823	0.14355	0.37119	False
LmxM.34.1945.1_43_0.215401184706516_395-414_1	LmxM.34.1945.1	234.95	171.14	234.95	171.14	-0.45495	2036.3	2.9156e+06	1.4627	0.071774	0.92823	0.14355	0.37119	False
LmxM.16.1190.1_19_0.161672473867596_703-684_0	LmxM.16.1190.1	522.84	495.44	522.84	495.44	-0.077509	375.4	2.5816e+07	1.4627	0.071774	0.92823	0.14355	0.37119	False
LmxM.25.0780.1_52_0.333333333333333_303-322_1	LmxM.25.0780.1	241.41	177.39	241.41	177.39	-0.44242	2049.3	3.1393e+06	1.4627	0.071775	0.92823	0.14355	0.37119	False
LmxM.08.1030a.1_29_0.470661672908864_748-767_1	LmxM.08.1060.1-LmxM.08.1070.1-LmxM.08.1080.1-LmxM.08.1030a.1-LmxM.08.1040.1-LmxM.08.1040b.1-LmxM.08.1040c.1-LmxM.08.1050.1-LmxM.08.1070partial.1	360.18	301.64	360.18	301.64	-0.25511	1713.4	9.3452e+06	1.4627	0.07178	0.92822	0.14356	0.37119	False
LmxM.05.0860.1_49_0.16025641025641_83-64_0	LmxM.05.0860.1	251.74	187.55	251.74	187.55	-0.42271	2060.2	3.5191e+06	1.4626	0.071791	0.92821	0.14358	0.37119	False
LmxM.29.3720.1_86_0.490666666666667_174-193_1	LmxM.29.3720.1-LmxM.29.3730.1	459.58	417.29	459.58	417.29	-0.13894	894.16	1.8163e+07	1.4626	0.071794	0.92821	0.14359	0.37119	False
LmxM.16.1140.1_38_0.0543589743589744_103-122_1	LmxM.16.1140.1	345.98	286.01	345.98	286.01	-0.27374	1798	8.3745e+06	1.4625	0.071799	0.9282	0.1436	0.37119	False
LmxM.36.2035.1_52_0.121477162293489_240-259_1	LmxM.36.2035.1	225.92	162.54	225.92	162.54	-0.47252	2008.3	2.62e+06	1.4625	0.0718	0.9282	0.1436	0.37119	False
LmxM.31.2770.1_38_0.0851657940663176_241-260_1	LmxM.31.2770.1	214.3	151.6	214.3	151.6	-0.49658	1965.5	2.2687e+06	1.4624	0.07181	0.92819	0.14362	0.37119	False
LmxM.27.1640.1_52_0.346651868294488_933-952_1	LmxM.27.1640.1	214.3	151.6	214.3	151.6	-0.49658	1965.5	2.2687e+06	1.4624	0.07181	0.92819	0.14362	0.37119	False
LmxM.34.3660.1_0_0.150782688766114_648-667_1	LmxM.34.3660.1	214.3	151.6	214.3	151.6	-0.49658	1965.5	2.2687e+06	1.4624	0.07181	0.92819	0.14362	0.37119	False
LmxM.16.1390.1_57_0.0150462962962963_45070_1	LmxM.16.1390.1	300.79	237.56	300.79	237.56	-0.33921	1999.2	5.718e+06	1.4624	0.071816	0.92818	0.14363	0.37119	False
LmxM.16.1280.1_43_0.07_31-12_0	LmxM.16.1280.1	370.51	313.36	370.51	313.36	-0.24096	1632.8	1.0094e+07	1.4624	0.071819	0.92818	0.14364	0.37119	False
LmxM.34.5320.1_43_0.278149386845039_492-511_1	LmxM.34.5320.1	255.61	191.45	255.61	191.45	-0.41506	2058	3.6687e+06	1.4624	0.071819	0.92818	0.14364	0.37119	False
LmxM.36.6000.1_19_0.186333333333333_555-574_1	LmxM.36.6000.1	255.61	191.45	255.61	191.45	-0.41506	2058	3.6687e+06	1.4624	0.071819	0.92818	0.14364	0.37119	False
LmxM.19.1030.1_43_0.386574074074074_331-350_1	LmxM.19.1030.1	245.28	181.3	245.28	181.3	-0.43403	2047.1	3.2785e+06	1.4623	0.071827	0.92817	0.14365	0.37119	False
LmxM.04.0465.1_14_0.338389731621937_875-856_0	LmxM.04.0465.1	305.96	243.03	305.96	243.03	-0.33098	1979.9	5.9896e+06	1.4623	0.071829	0.92817	0.14366	0.37119	False
LmxM.26.2040.1_52_0.184772516248839_190-209_1	LmxM.26.2040.1	278.85	214.9	278.85	214.9	-0.37429	2044.7	4.6509e+06	1.4623	0.071833	0.92817	0.14367	0.37119	False
LmxM.34.1680.1_29_0.01194743130227_45102_1	LmxM.34.1680.1	232.37	168.79	232.37	168.79	-0.45886	2021.2	2.8291e+06	1.4623	0.071834	0.92817	0.14367	0.37119	False
LmxM.33.4220.1_71_0.320261437908497_186-205_1	LmxM.33.4220.1	259.48	195.36	259.48	195.36	-0.40767	2055.7	3.8222e+06	1.4622	0.07184	0.92816	0.14368	0.37119	False
LmxM.33.2610.1_43_0.0853994490358127_114-133_1	LmxM.33.2610.1	211.72	149.26	211.72	149.26	-0.50151	1950.7	2.195e+06	1.4622	0.071842	0.92816	0.14368	0.37119	False
LmxM.23.1220.1_29_0.00603864734299517_45102_1	LmxM.23.1220.1	211.72	149.26	211.72	149.26	-0.50151	1950.7	2.195e+06	1.4622	0.071842	0.92816	0.14368	0.37119	False
LmxM.14.0110.1_33_0.272900763358779_434-415_0	LmxM.14.0110.1	340.81	280.54	340.81	280.54	-0.27987	1816.5	8.0381e+06	1.4622	0.071847	0.92815	0.14369	0.37119	False
LmxM.13.1040.1_14_0.348467650397276_1848-1829_0	LmxM.13.1040.1	263.36	199.27	263.36	199.27	-0.40054	2053.5	3.9797e+06	1.4621	0.071852	0.92815	0.1437	0.37119	False
LmxM.30.1430.1_14_0.127185716915148_682-701_1	LmxM.30.1430.1	267.23	203.18	267.23	203.18	-0.39365	2051.3	4.1413e+06	1.4621	0.071857	0.92814	0.14371	0.37119	False
LmxM.28.0510.1_52_0.215889464594128_244-263_1	LmxM.28.0510.1	287.88	224.28	287.88	224.28	-0.3588	2023	5.0734e+06	1.4621	0.071863	0.92814	0.14373	0.37119	False
LmxM.23.1340.1_14_0.182040019521718_363-382_1	LmxM.23.1340.1	249.16	185.2	249.16	185.2	-0.42595	2044.9	3.4215e+06	1.462	0.071868	0.92813	0.14374	0.37119	False
LmxM.24.2090.1_33_0.029023746701847_41-22_0	LmxM.24.2090.1	209.14	146.91	209.14	146.91	-0.50658	1935.9	2.1227e+06	1.462	0.07187	0.92813	0.14374	0.37119	False
LmxM.34.0400.1_52_0.382389937106918_300-319_1	LmxM.34.0400.1-LmxM.34.0400a.1-LmxM.34.0400b.1	356.31	297.73	356.31	297.73	-0.25831	1715.4	9.0738e+06	1.462	0.071876	0.92812	0.14375	0.37119	False
LmxM.31.2530.1_0_0.0139033715676051_34-53_1	LmxM.31.2530.1	183.32	123.47	183.32	123.47	-0.5664	1790.9	1.4821e+06	1.4619	0.071881	0.92812	0.14376	0.37119	False
LmxM.10.1210.1_19_0.187206572769953_316-335_1	LmxM.10.1210.1	342.1	282.1	342.1	282.1	-0.27732	1800.1	8.1213e+06	1.4619	0.071886	0.92811	0.14377	0.37119	False
LmxM.36.2700.1_29_0.153047091412742_668-649_0	LmxM.36.2700.1	284.01	220.37	284.01	220.37	-0.36457	2025.2	4.8895e+06	1.4618	0.071891	0.92811	0.14378	0.37119	False
LmxM.19.1610.1_43_0.022700119474313_14-33_1	LmxM.19.1610.1	220.75	157.85	220.75	157.85	-0.48127	1978.3	2.4599e+06	1.4618	0.071895	0.92811	0.14379	0.37119	False
LmxM.04.0520.1_29_0.105130626377085_331-350_1	LmxM.04.0520.1	242.7	178.95	242.7	178.95	-0.4375	2032	3.1852e+06	1.4618	0.071898	0.9281	0.1438	0.37119	False
LmxM.36.4300.1_29_0.141777777777778_312-331_1	LmxM.36.4300.1	162.66	105.5	162.66	105.5	-0.61992	1633.9	1.0699e+06	1.4618	0.071901	0.9281	0.1438	0.37119	False
LmxM.36.0780.1_0_0.0768034825870647_240-259_1	LmxM.36.0780.1	156.21	100.03	156.21	100.03	-0.63794	1578.1	9.5804e+05	1.4617	0.071907	0.92809	0.14381	0.37119	False
LmxM.36.2890.1_43_0.13558492413118_271-290_1	LmxM.36.2890.1	156.21	100.03	156.21	100.03	-0.63794	1578.1	9.5804e+05	1.4617	0.071907	0.92809	0.14381	0.37119	False
LmxM.04.0035.1_57_0.40990990990991_86-105_1	LmxM.04.0035.1	343.4	283.67	343.4	283.67	-0.2748	1783.8	8.2052e+06	1.4616	0.071923	0.92808	0.14385	0.37119	False
LmxM.08_29.2550.1_52_0.289855072463768_756-775_1	LmxM.08_29.2550.1	343.4	283.67	343.4	283.67	-0.2748	1783.8	8.2052e+06	1.4616	0.071923	0.92808	0.14385	0.37119	False
LmxM.23.1180.1_57_0.255868544600939_105-124_1	LmxM.23.1180.1	188.48	128.16	188.48	128.16	-0.55292	1819.4	1.5987e+06	1.4616	0.071925	0.92808	0.14385	0.37119	False
LmxM.08.0880.1_29_0.0641534391534392_93-112_1	LmxM.08.0880.1	201.39	139.88	201.39	139.88	-0.52268	1891.8	1.9152e+06	1.4616	0.071928	0.92807	0.14386	0.37119	False
LmxM.12.0660.1_38_0.119097222222222_336-355_1	LmxM.12.0660.1	336.94	276.63	336.94	276.63	-0.28359	1818.5	7.7915e+06	1.4616	0.071931	0.92807	0.14386	0.37119	False
Non-targeting-611	Non-target-74	191.06	130.5	191.06	130.5	-0.54649	1833.8	1.6591e+06	1.4615	0.071937	0.92806	0.14387	0.37119	False
LmxM.08_29.2420.1_29_0.102175012645422_197-216_1	LmxM.08_29.2420.1	351.14	292.26	351.14	292.26	-0.26397	1733.4	8.7197e+06	1.4615	0.071938	0.92806	0.14388	0.37119	False
LmxM.31.3430.1_29_0.380658436213992_917-936_1	LmxM.31.3430.1-LmxM.31.3431.1	313.7	251.63	313.7	251.63	-0.31699	1926.8	6.4121e+06	1.4615	0.071942	0.92806	0.14388	0.37119	False
LmxM.34.4730.1_48_0.470774091627172_294-313_1	LmxM.34.4730.1	196.23	135.19	196.23	135.19	-0.53422	1862.7	1.7842e+06	1.4615	0.071943	0.92806	0.14389	0.37119	False
LmxM.25.1770.1_29_0.0466883821932682_36-55_1	LmxM.25.1770.1	130.39	78.926	130.39	78.926	-0.71708	1324.1	5.8543e+05	1.4614	0.071954	0.92805	0.14391	0.37119	False
LmxM.13.1540.1_33_0.0985626283367557_154-135_0	LmxM.13.1540.1	402.78	350.87	402.78	350.87	-0.19852	1347.3	1.2675e+07	1.4614	0.07196	0.92804	0.14392	0.37119	False
LmxM.09.1110.1_52_0.276440554339898_374-393_1	LmxM.09.1110.1	285.3	221.93	285.3	221.93	-0.36094	2007.9	4.9503e+06	1.4613	0.071967	0.92803	0.14393	0.37119	False
LmxM.15.1345.1_43_0.176017601760176_153-172_1	LmxM.15.1345.1	233.66	170.36	233.66	170.36	-0.4536	2004	2.8722e+06	1.4613	0.07197	0.92803	0.14394	0.37119	False
LmxM.09.1050.1_43_0.294765840220386_207-226_1	LmxM.09.1050.1	331.78	271.16	331.78	271.16	-0.29009	1837	7.4702e+06	1.4613	0.07197	0.92803	0.14394	0.37119	False
LmxM.05.0190.1_29_0.46594982078853_517-536_1	LmxM.05.0190.1	250.45	186.77	250.45	186.77	-0.42131	2027.6	3.4701e+06	1.4612	0.071981	0.92802	0.14396	0.37119	False
LmxM.36.6010.1_57_0.428216592151018_858-877_1	LmxM.36.6010.1	138.13	85.178	138.13	85.178	-0.69107	1402.1	6.8517e+05	1.4612	0.071984	0.92802	0.14397	0.37119	False
LmxM.30.0380.1_19_0.0879227053140097_360-379_1	LmxM.30.0380.1	224.63	161.76	224.63	161.76	-0.4712	1976.1	2.5793e+06	1.4611	0.072	0.928	0.144	0.37119	False
LmxM.21.0460.1_0_0.166131907308378_462-481_1	LmxM.21.0460.1	152.33	96.9	152.33	96.9	-0.6473	1536.4	8.9466e+05	1.4611	0.072001	0.928	0.144	0.37119	False
LmxM.29.3260.1_43_0.117313915857605_136-155_1	LmxM.29.3260.1	152.33	96.9	152.33	96.9	-0.6473	1536.4	8.9466e+05	1.4611	0.072001	0.928	0.144	0.37119	False
LmxM.12.0320.1_0_0.160161090458488_1558-1539_0	LmxM.12.0320.1	304.67	242.25	304.67	242.25	-0.32953	1948	5.921e+06	1.461	0.072002	0.928	0.144	0.37119	False
LmxM.31.1010.1_81_0.482813749000799_593-612_1	LmxM.31.1010.1	254.32	190.67	254.32	190.67	-0.41365	2025.4	3.6184e+06	1.461	0.072008	0.92799	0.14402	0.37119	False
LmxM.29.1290.1_71_0.482122260668973_408-427_1	LmxM.29.1290.1	254.32	190.67	254.32	190.67	-0.41365	2025.4	3.6184e+06	1.461	0.072008	0.92799	0.14402	0.37119	False
LmxM.25.1230.1_14_0.00872442839951865_50-69_1	LmxM.25.1230.1	243.99	180.51	243.99	180.51	-0.43265	2014.7	3.2316e+06	1.4609	0.072019	0.92798	0.14404	0.37119	False
LmxM.14.0730.1_33_0.238341968911917_280-261_0	LmxM.14.0730.1	371.8	315.71	371.8	315.71	-0.23525	1573.1	1.019e+07	1.4609	0.072023	0.92798	0.14405	0.37119	False
LmxM.18.0590.1_52_0.181314330958036_220-239_1	LmxM.18.0590.1	258.19	194.58	258.19	194.58	-0.40626	2023.2	3.7706e+06	1.4609	0.072027	0.92797	0.14405	0.37119	False
LmxM.26.0150.1_38_0.0539788536449638_92-111_1	LmxM.26.0150.1	258.19	194.58	258.19	194.58	-0.40626	2023.2	3.7706e+06	1.4609	0.072027	0.92797	0.14405	0.37119	False
LmxM.16.0690.1_43_0.21256038647343_349-368_1	LmxM.16.0690.1	435.05	389.16	435.05	389.16	-0.16043	1053.1	1.564e+07	1.4608	0.072029	0.92797	0.14406	0.37119	False
LmxM.32.0700.1_49_0.11025641025641_139-120_0	LmxM.32.0700.1	355.01	296.95	355.01	296.95	-0.25686	1685.7	8.9844e+06	1.4608	0.072035	0.92797	0.14407	0.37119	False
LmxM.25.2330.1_29_0.100238663484487_257-238_0	LmxM.25.2330.1	237.54	174.26	237.54	174.26	-0.44469	2001.8	3.0038e+06	1.4608	0.072037	0.92796	0.14407	0.37119	False
LmxM.19.0620.1_52_0.213100044863167_468-487_1	LmxM.19.0620.1	237.54	174.26	237.54	174.26	-0.44469	2001.8	3.0038e+06	1.4608	0.072037	0.92796	0.14407	0.37119	False
LmxM.34.4120.1_0_0.0524984187223276_162-181_1	LmxM.34.4120.1	269.81	206.3	269.81	206.3	-0.38555	2016.7	4.2514e+06	1.4608	0.072039	0.92796	0.14408	0.37119	False
LmxM.08_29.0870.1_29_0.0514905149051491_71-90_1	LmxM.08_29.0870.1	438.93	393.85	438.93	393.85	-0.15596	1015.9	1.6022e+07	1.4608	0.072041	0.92796	0.14408	0.37119	False
LmxM.23.0290.1_67_0.368473895582329_358-377_1	LmxM.23.0290.1	222.05	159.42	222.05	159.42	-0.47552	1961.2	2.4993e+06	1.4607	0.07205	0.92795	0.1441	0.37119	False
LmxM.36.3580.1_38_0.0391737891737892_48-67_1	LmxM.36.3580.1	222.05	159.42	222.05	159.42	-0.47552	1961.2	2.4993e+06	1.4607	0.07205	0.92795	0.1441	0.37119	False
LmxM.36.2020.1_38_0.138154027042916_228-247_1	LmxM.36.2020.1-LmxM.36.2030.1	305.96	243.81	305.96	243.81	-0.32637	1931	5.9896e+06	1.4606	0.072061	0.92794	0.14412	0.37119	False
LmxM.12.1110.1_38_0.0716125708397733_132-151_1	LmxM.12.1110.1	305.96	243.81	305.96	243.81	-0.32637	1931	5.9896e+06	1.4606	0.072061	0.92794	0.14412	0.37119	False
LmxM.34.1640.1_0_0.19366852886406_205-224_1	LmxM.34.1640.1	167.82	110.18	167.82	110.18	-0.60258	1661.2	1.165e+06	1.4606	0.072068	0.92793	0.14414	0.37119	False
LmxM.30.0800.1_57_0.395897435897436_762-781_1	LmxM.30.0800.1	207.84	146.13	207.84	146.13	-0.50533	1904.3	2.0872e+06	1.4605	0.072076	0.92792	0.14415	0.37119	False
LmxM.12.0030.1_43_0.346244131455399_291-310_1	LmxM.12.0030.1	386	332.12	386	332.12	-0.2163	1451.6	1.1287e+07	1.4605	0.072082	0.92792	0.14416	0.37119	False
Non-targeting-612	Non-target-58	228.5	165.67	228.5	165.67	-0.46152	1974	2.7024e+06	1.4604	0.07209	0.92791	0.14418	0.37119	False
LmxM.32.1300.1_57_0.413227513227513_774-793_1	LmxM.32.1300.1	182.03	122.69	182.03	122.69	-0.56535	1760.5	1.4538e+06	1.4604	0.072096	0.9279	0.14419	0.37119	False
LmxM.30.0120.1_29_0.0963541666666667_32-51_1	LmxM.30.0120.1	219.46	157.07	219.46	157.07	-0.47996	1946.4	2.4209e+06	1.4604	0.072097	0.9279	0.14419	0.37119	False
LmxM.27.1290.1_46_0.0411418975650714_42-61_1	LmxM.27.1290.1	296.92	234.43	296.92	234.43	-0.3396	1952.3	5.5195e+06	1.4603	0.072102	0.9279	0.1442	0.37119	False
LmxM.14.1120.1_52_0.350725725725726_2796-2815_1	LmxM.14.1120.1-LmxM.14.1120a.1	296.92	234.43	296.92	234.43	-0.3396	1952.3	5.5195e+06	1.4603	0.072102	0.9279	0.1442	0.37119	False
LmxM.08.0860.1_57_0.355097365406644_303-322_1	LmxM.08.0860.1	255.61	192.24	255.61	192.24	-0.40921	2008.1	3.6687e+06	1.4602	0.072113	0.92789	0.14423	0.37119	False
LmxM.09.1160.1_29_0.136936936936937_300-319_1	LmxM.09.1160.1	376.96	321.96	376.96	321.96	-0.22689	1512.7	1.0581e+07	1.4602	0.072114	0.92789	0.14423	0.37119	False
LmxM.20.0990.1_38_0.127392739273927_186-205_1	LmxM.20.0990.1	287.88	225.06	287.88	225.06	-0.3538	1973.6	5.0734e+06	1.4602	0.072115	0.92789	0.14423	0.37119	False
LmxM.12.1100.1_14_0.127246057939127_685-704_1	LmxM.12.1100.1	302.08	239.9	302.08	239.9	-0.33126	1933.2	5.7852e+06	1.4602	0.072115	0.92788	0.14423	0.37119	False
LmxM.31.1820.1_67_0.409863945578231_238-257_1	LmxM.31.1820.1	202.68	141.44	202.68	141.44	-0.51593	1875.1	1.9488e+06	1.4602	0.072121	0.92788	0.14424	0.37119	False
LmxM.09.1250.1_67_0.407207207207207_223-242_1	LmxM.09.1250.1	343.4	284.45	343.4	284.45	-0.27084	1737.4	8.2052e+06	1.4602	0.072122	0.92788	0.14424	0.37119	False
LmxM.33.4260.1_38_0.00971751412429379_39-58_1	LmxM.33.4260.1	161.37	104.71	161.37	104.71	-0.61912	1605	1.0469e+06	1.4602	0.072122	0.92788	0.14424	0.37119	False
LmxM.32.1840.1_81_0.464831804281346_295-314_1	LmxM.32.1840.1	263.36	200.05	263.36	200.05	-0.39492	2003.8	3.9797e+06	1.4601	0.072135	0.92787	0.14427	0.37119	False
LmxM.33.2660.1_38_0.0453713867544823_118-137_1	LmxM.33.2660.1	170.41	112.53	170.41	112.53	-0.59437	1674.9	1.2145e+06	1.4601	0.072135	0.92786	0.14427	0.37119	False
LmxM.17.0840.1_52_0.201017811704835_312-331_1	LmxM.17.0840.1	330.49	270.38	330.49	270.38	-0.28863	1806.3	7.3912e+06	1.4601	0.072136	0.92786	0.14427	0.37119	False
LmxM.22.0610.1_43_0.392081736909323_304-323_1	LmxM.22.0610.1	245.28	182.08	245.28	182.08	-0.42786	1997.4	3.2785e+06	1.4601	0.072137	0.92786	0.14427	0.37119	False
LmxM.36.6360.1_57_0.376302083333333_282-301_1	LmxM.36.6360.1	187.19	127.38	187.19	127.38	-0.55181	1788.8	1.569e+06	1.46	0.072139	0.92786	0.14428	0.37119	False
LmxM.11.0670.1_52_0.35075493612079_599-618_1	LmxM.11.0670.1	216.88	154.73	216.88	154.73	-0.48453	1931.6	2.344e+06	1.46	0.072141	0.92786	0.14428	0.37119	False
LmxM.30.1320.1_38_0.0328528762498377_247-266_1	LmxM.30.1320.1	144.59	90.648	144.59	90.648	-0.66771	1454.7	7.7602e+05	1.46	0.072143	0.92786	0.14429	0.37119	False
LmxM.32.1180.1_43_0.31989247311828_231-250_1	LmxM.32.1180.1	192.35	132.06	192.35	132.06	-0.53911	1817.3	1.6899e+06	1.4599	0.072155	0.92784	0.14431	0.37119	False
LmxM.32.0570.1_43_0.31551724137931_553-534_0	LmxM.32.0570.1	192.35	132.06	192.35	132.06	-0.53911	1817.3	1.6899e+06	1.4599	0.072155	0.92784	0.14431	0.37119	False
Non-targeting-949	Non-target-19	192.35	132.06	192.35	132.06	-0.53911	1817.3	1.6899e+06	1.4599	0.072155	0.92784	0.14431	0.37119	False
LmxM.36.5650.1_14_0.237373737373737_231-250_1	LmxM.36.5650.1	192.35	132.06	192.35	132.06	-0.53911	1817.3	1.6899e+06	1.4599	0.072155	0.92784	0.14431	0.37119	False
LmxM.28.0400.1_52_0.365928659286593_588-607_1	LmxM.28.0400.1	325.32	264.91	325.32	264.91	-0.29535	1824.7	7.0805e+06	1.4598	0.072171	0.92783	0.14434	0.37119	False
LmxM.33.3660.1_43_0.11337513061651_207-226_1	LmxM.33.3660.1	308.54	246.94	308.54	246.94	-0.32015	1897.4	6.1284e+06	1.4598	0.072175	0.92782	0.14435	0.37119	False
LmxM.01.0280.1_43_0.192771084337349_250-231_0	LmxM.01.0280.1	308.54	246.94	308.54	246.94	-0.32015	1897.4	6.1284e+06	1.4598	0.072175	0.92782	0.14435	0.37119	False
LmxM.31.1760.1_52_0.24519549370444_363-382_1	LmxM.31.1760.1	214.3	152.38	214.3	152.38	-0.48921	1916.9	2.2687e+06	1.4597	0.072182	0.92782	0.14436	0.37119	False
LmxM.08_29.0740.1_57_0.409982174688057_453-472_1	LmxM.08_29.0740.1	345.98	287.57	345.98	287.57	-0.26591	1705.5	8.3745e+06	1.4597	0.072193	0.92781	0.14439	0.37119	False
LmxM.33.1290.1_49_0.0413694721825963_96-77_0	LmxM.33.1290.1	253.03	189.89	253.03	189.89	-0.41223	1993.1	3.5685e+06	1.4596	0.072199	0.9278	0.1444	0.37119	False
LmxM.09.1380.1_19_0.184738955823293_318-337_1	LmxM.09.1380.1	253.03	189.89	253.03	189.89	-0.41223	1993.1	3.5685e+06	1.4596	0.072199	0.9278	0.1444	0.37119	False
LmxM.14.0070.1_67_0.289285714285714_254-235_0	LmxM.14.0070.1	457	416.51	457	416.51	-0.13353	819.64	1.7886e+07	1.4596	0.0722	0.9278	0.1444	0.37119	False
LmxM.28.1830.1_57_0.301465201465201_818-837_1	LmxM.28.1830.1	411.82	362.59	411.82	362.59	-0.18318	1211.5	1.3466e+07	1.4596	0.0722	0.9278	0.1444	0.37119	False
LmxM.14.1010.1_19_0.176007866273353_540-521_0	LmxM.14.1010.1	132.97	81.271	132.97	81.271	-0.70345	1336.4	6.1757e+05	1.4595	0.072209	0.92779	0.14442	0.37119	False
LmxM.17.0980.1_57_0.229559748427673_507-526_1	LmxM.17.0980.1	339.52	280.54	339.52	280.54	-0.27441	1739.5	7.9553e+06	1.4595	0.072212	0.92779	0.14442	0.37119	False
LmxM.36.1800.1_48_0.446180555555556_509-528_1	LmxM.36.1800.1	163.95	107.06	163.95	107.06	-0.61023	1618.4	1.0932e+06	1.4595	0.072212	0.92779	0.14442	0.37119	False
LmxM.05.0230.1_81_0.467299578059072_876-895_1	LmxM.05.0230.1	294.34	232.09	294.34	232.09	-0.34148	1937.5	5.3896e+06	1.4595	0.072213	0.92779	0.14443	0.37119	False
LmxM.30.1990.1_0_0.0415400202634245_76-95_1	LmxM.30.1990.1	242.7	179.73	242.7	179.73	-0.43125	1982.4	3.1852e+06	1.4595	0.072213	0.92779	0.14443	0.37119	False
LmxM.29.2920.1_43_0.434654919236417_587-606_1	LmxM.29.2920.1	211.72	150.04	211.72	150.04	-0.49403	1902.2	2.195e+06	1.4595	0.072219	0.92778	0.14444	0.37119	False
LmxM.24.0650.1_29_0.109391124871001_322-303_0	LmxM.24.0650.1	211.72	150.04	211.72	150.04	-0.49403	1902.2	2.195e+06	1.4595	0.072219	0.92778	0.14444	0.37119	False
LmxM.15.0580.1_57_0.359918200408998_346-365_1	LmxM.15.0580.1	260.77	197.71	260.77	197.71	-0.39768	1988.8	3.8743e+06	1.4594	0.072226	0.92777	0.14445	0.37119	False
LmxM.14.1290.1_29_0.155029093931837_367-386_1	LmxM.14.1290.1	309.83	248.5	309.83	248.5	-0.31708	1880.7	6.1986e+06	1.4594	0.072231	0.92777	0.14446	0.37119	False
LmxM.08_29.0920.1_67_0.294312169312169_435-454_1	LmxM.08_29.0920.1	236.25	173.48	236.25	173.48	-0.44331	1969.7	2.9595e+06	1.4594	0.072234	0.92777	0.14447	0.37119	False
Non-targeting-908	Non-target-98	236.25	173.48	236.25	173.48	-0.44331	1969.7	2.9595e+06	1.4594	0.072234	0.92777	0.14447	0.37119	False
LmxM.02.0500.1_29_0.122004357298475_342-323_0	LmxM.02.0500.1	364.05	307.89	364.05	307.89	-0.241	1577	9.6217e+06	1.4593	0.072235	0.92777	0.14447	0.37119	False
LmxM.34.3530.1_71_0.444964871194379_580-561_0	LmxM.34.3530.1	175.57	117.22	175.57	117.22	-0.5788	1702.6	1.3175e+06	1.4593	0.072241	0.92776	0.14448	0.37119	False
LmxM.32.0980.1_29_0.161512027491409_87-106_1	LmxM.32.0980.1	246.57	183.64	246.57	183.64	-0.42314	1980.3	3.3257e+06	1.4592	0.072253	0.92775	0.14451	0.37119	False
Non-targeting-166	Non-target-139	209.14	147.69	209.14	147.69	-0.49898	1887.6	2.1227e+06	1.4592	0.072253	0.92775	0.14451	0.37119	False
LmxM.16.1010partial.1_57_0.29126559714795_812-831_1	LmxM.16.1020.1-LmxM.16.1010partial.1	420.85	373.53	420.85	373.53	-0.17165	1119.6	1.4287e+07	1.4592	0.07226	0.92774	0.14452	0.37119	False
LmxM.13.1360.1_29_0.166268894192522_411-430_1	LmxM.13.1360.1	295.63	233.65	295.63	233.65	-0.33813	1920.6	5.4543e+06	1.459	0.072278	0.92772	0.14456	0.37119	False
LmxM.24.0960.1_0_0.175403890537422_525-544_1	LmxM.24.0960.1	206.55	145.35	206.55	145.35	-0.50407	1873	2.052e+06	1.459	0.072284	0.92772	0.14457	0.37119	False
LmxM.28.2490.1_52_0.15374677002584_229-248_1	LmxM.28.2490.1	206.55	145.35	206.55	145.35	-0.50407	1873	2.052e+06	1.459	0.072284	0.92772	0.14457	0.37119	False
LmxM.12.0070.1_14_0.377348362855609_700-719_1	LmxM.12.0070.1	311.12	250.06	311.12	250.06	-0.31406	1864	6.2693e+06	1.459	0.072285	0.92771	0.14457	0.37119	False
Non-targeting-783	Non-target-188	240.12	177.39	240.12	177.39	-0.43472	1967.5	3.0937e+06	1.459	0.072288	0.92771	0.14458	0.37119	False
LmxM.36.3250.1_14_0.384366925064599_589-608_1	LmxM.36.3250.1	166.53	109.4	166.53	109.4	-0.60168	1632	1.1407e+06	1.4589	0.07229	0.92771	0.14458	0.37119	False
LmxM.26.0690.1_29_0.119521912350598_96-77_0	LmxM.26.0690.1	227.21	164.89	227.21	164.89	-0.46017	1942.1	2.661e+06	1.4589	0.072291	0.92771	0.14458	0.37119	False
LmxM.21.0270.1_38_0.0749195200468247_249-268_1	LmxM.21.0270.1	273.68	210.99	273.68	210.99	-0.37377	1965.2	4.4198e+06	1.4589	0.072299	0.9277	0.1446	0.37119	False
LmxM.24.1930.1_0_0.0752997601918465_150-169_1	LmxM.24.1930.1	218.17	156.29	218.17	156.29	-0.47864	1914.7	2.3822e+06	1.4589	0.072301	0.9277	0.1446	0.37119	False
LmxM.36.5130.1_86_0.499402628434886_409-428_1	LmxM.36.5130.1	254.32	191.45	254.32	191.45	-0.40778	1976	3.6184e+06	1.4588	0.072304	0.9277	0.14461	0.37119	False
LmxM.20.1070.1_57_0.380264741275572_313-332_1	LmxM.20.1070.1	254.32	191.45	254.32	191.45	-0.40778	1976	3.6184e+06	1.4588	0.072304	0.9277	0.14461	0.37119	False
LmxM.36.5310.1_33_0.381720430107527_432-413_0	LmxM.36.5310.1	269.81	207.08	269.81	207.08	-0.38012	1967.3	4.2514e+06	1.4588	0.072313	0.92769	0.14463	0.37119	False
LmxM.33.3360.1_38_0.15251572327044_91-110_1	LmxM.33.3360.1	258.19	195.36	258.19	195.36	-0.4005	1973.8	3.7706e+06	1.4587	0.072317	0.92768	0.14463	0.37119	False
LmxM.08_29.1350.1_14_0.386724386724387_1065-1084_1	LmxM.08_29.1350.1-LmxM.08_29.1360.1	262.07	199.27	262.07	199.27	-0.39348	1971.6	3.9268e+06	1.4587	0.072323	0.92768	0.14465	0.37119	False
LmxM.24.1770.1_43_0.315789473684211_114-95_0	LmxM.24.1770.1	262.07	199.27	262.07	199.27	-0.39348	1971.6	3.9268e+06	1.4587	0.072323	0.92768	0.14465	0.37119	False
LmxM.29.0970.1_52_0.357549857549858_254-235_0	LmxM.29.0970.1	183.32	124.25	183.32	124.25	-0.55737	1744.4	1.4821e+06	1.4586	0.072338	0.92766	0.14468	0.37119	False
LmxM.32.0710.1_49_0.019047619047619_45-26_0	LmxM.32.0710.1	183.32	124.25	183.32	124.25	-0.55737	1744.4	1.4821e+06	1.4586	0.072338	0.92766	0.14468	0.37119	False
LmxM.32.2610.1_43_0.444903581267218_636-655_1	LmxM.32.2610.1	183.32	124.25	183.32	124.25	-0.55737	1744.4	1.4821e+06	1.4586	0.072338	0.92766	0.14468	0.37119	False
LmxM.14.0370.1_14_0.259009851602444_2073-2092_1	LmxM.14.0370.1	330.49	271.16	330.49	271.16	-0.28448	1759.6	7.3912e+06	1.4585	0.072345	0.92765	0.14469	0.37119	False
LmxM.36.0150.1_71_0.251714677640604_359-378_1	LmxM.36.0150.1	215.59	153.95	215.59	153.95	-0.48321	1900.1	2.3062e+06	1.4585	0.072346	0.92765	0.14469	0.37119	False
LmxM.36.2170.1_43_0.018785495849716_39-58_1	LmxM.36.2170.1	224.63	162.54	224.63	162.54	-0.46429	1927.3	2.5793e+06	1.4585	0.072349	0.92765	0.1447	0.37119	False
LmxM.34.4850.1_52_0.363877822045153_267-286_1	LmxM.34.4850.1	153.62	98.463	153.62	98.463	-0.63654	1521.4	9.1548e+05	1.4585	0.072356	0.92764	0.14471	0.37119	False
LmxM.25.1670.1_57_0.437293729372937_261-280_1	LmxM.25.1670.1	196.23	135.97	196.23	135.97	-0.52597	1815.3	1.7842e+06	1.4584	0.072361	0.92764	0.14472	0.37119	False
LmxM.17.0480.1_43_0.352059925093633_569-550_0	LmxM.17.0480.1	287.88	225.84	287.88	225.84	-0.34882	1924.8	5.0734e+06	1.4584	0.072366	0.92763	0.14473	0.37119	False
LmxM.21.0200.1_29_0.230555555555556_656-675_1	LmxM.21.0200.1	287.88	225.84	287.88	225.84	-0.34882	1924.8	5.0734e+06	1.4584	0.072366	0.92763	0.14473	0.37119	False
LmxM.29.2010.1_43_0.0625874825034993_304-323_1	LmxM.29.2010.1	287.88	225.84	287.88	225.84	-0.34882	1924.8	5.0734e+06	1.4584	0.072366	0.92763	0.14473	0.37119	False
Non-targeting-396	Non-target-21	247.86	185.2	247.86	185.2	-0.41848	1963.2	3.3734e+06	1.4584	0.072366	0.92763	0.14473	0.37119	False
LmxM.36.1350.1_29_0.126388888888889_84-103_1	LmxM.36.1350.1	247.86	185.2	247.86	185.2	-0.41848	1963.2	3.3734e+06	1.4584	0.072366	0.92763	0.14473	0.37119	False
LmxM.18.1540.1_52_0.25_277-258_0	LmxM.18.1540.1	231.08	168.79	231.08	168.79	-0.45086	1940	2.7865e+06	1.4584	0.072368	0.92763	0.14474	0.37119	False
LmxM.25.1440.1_38_0.100851342501637_148-167_1	LmxM.25.1440.1	191.06	131.28	191.06	131.28	-0.53794	1786.8	1.6591e+06	1.4584	0.07237	0.92763	0.14474	0.37119	False
LmxM.28.2360.1_14_0.238095238095238_170-189_1	LmxM.28.2360.1	191.06	131.28	191.06	131.28	-0.53794	1786.8	1.6591e+06	1.4584	0.07237	0.92763	0.14474	0.37119	False
LmxM.33.0430.1_43_0.264197530864198_211-230_1	LmxM.33.0430.1	143.3	89.867	143.3	89.867	-0.66722	1427.4	7.5727e+05	1.4584	0.072371	0.92763	0.14474	0.37119	False
LmxM.30.1660.1_63_0.304812834224599_181-162_0	LmxM.30.1660.1	143.3	89.867	143.3	89.867	-0.66722	1427.4	7.5727e+05	1.4584	0.072371	0.92763	0.14474	0.37119	False
LmxM.15.0240.1_14_0.0254515599343186_22-41_1	LmxM.15.0240.1	213.01	151.6	213.01	151.6	-0.4879	1885.4	2.2316e+06	1.4582	0.072388	0.92761	0.14478	0.37119	False
LmxM.32.2520.1_71_0.41592394533571_690-709_1	LmxM.32.2520.1	213.01	151.6	213.01	151.6	-0.4879	1885.4	2.2316e+06	1.4582	0.072388	0.92761	0.14478	0.37119	False
LmxM.18.1540.1_43_0.374542124542125_405-424_1	LmxM.18.1540.1	213.01	151.6	213.01	151.6	-0.4879	1885.4	2.2316e+06	1.4582	0.072388	0.92761	0.14478	0.37119	False
LmxM.07.0200.1_33_0.250110668437362_561-580_1	LmxM.07.0200.1	345.98	288.35	345.98	288.35	-0.262	1660.2	8.3745e+06	1.4582	0.072389	0.92761	0.14478	0.37119	False
LmxM.20.1680.1_29_0.0375_150-131_0	LmxM.20.1680.1	251.74	189.11	251.74	189.11	-0.4108	1961.1	3.5191e+06	1.4582	0.072391	0.92761	0.14478	0.37119	False
LmxM.15.0490.1_38_0.189736346516008_400-419_1	LmxM.15.0490.1	362.76	307.11	362.76	307.11	-0.23954	1548.5	9.529e+06	1.4582	0.072393	0.92761	0.14479	0.37119	False
Non-targeting-478	Non-target-110	284.01	221.93	284.01	221.93	-0.35442	1927	4.8895e+06	1.4581	0.072403	0.9276	0.14481	0.37119	False
LmxM.34.5180.1_48_0.32396694214876_597-578_0	LmxM.34.5180.1	284.01	221.93	284.01	221.93	-0.35442	1927	4.8895e+06	1.4581	0.072403	0.9276	0.14481	0.37119	False
LmxM.19.1350.1_71_0.218333333333333_253-272_1	LmxM.19.1350.1	222.05	160.2	222.05	160.2	-0.46851	1912.6	2.4993e+06	1.4581	0.072404	0.9276	0.14481	0.37119	False
LmxM.25.0220.1_29_0.134453781512605_292-273_0	LmxM.25.0220.1	241.41	178.95	241.41	178.95	-0.42984	1950.5	3.1393e+06	1.4581	0.072409	0.92759	0.14482	0.37119	False
LmxM.29.0970.1_57_0.266381766381766_180-199_1	LmxM.29.0970.1	139.42	86.741	139.42	86.741	-0.67847	1387.7	7.0277e+05	1.458	0.072416	0.92758	0.14483	0.37119	False
LmxM.25.0740.1_0_0.137541933516316_444-463_1	LmxM.25.0740.1	259.48	196.93	259.48	196.93	-0.39624	1956.8	3.8222e+06	1.458	0.072416	0.92758	0.14483	0.37119	False
LmxM.05.1080.1_43_0.0220082530949106_59-40_0	LmxM.05.1080.1-LmxM.05.1080a.1	423.44	377.44	423.44	377.44	-0.16548	1057.8	1.4527e+07	1.458	0.072424	0.92758	0.14485	0.37119	False
LmxM.34.3150.1_33_0.271963824289406_414-433_1	LmxM.34.3150.1	210.43	149.26	210.43	149.26	-0.49273	1870.9	2.1587e+06	1.4579	0.072427	0.92757	0.14485	0.37119	False
LmxM.09.0870.1_57_0.207535121328225_314-333_1	LmxM.09.0870.1	326.61	267.26	326.61	267.26	-0.28839	1761.7	7.1574e+06	1.4579	0.072428	0.92757	0.14486	0.37119	False
LmxM.25.1890.1_38_0.0555555555555556_31-50_1	LmxM.25.1890.1	280.14	218.02	280.14	218.02	-0.36019	1929.1	4.7098e+06	1.4579	0.072435	0.92756	0.14487	0.37119	False
LmxM.15.0195.1_52_0.0799273387829246_79-98_1	LmxM.15.0195.1	493.15	462.62	493.15	462.62	-0.092005	466.02	2.2011e+07	1.4577	0.072456	0.92754	0.14491	0.37119	False
LmxM.01.0460.1_29_0.457987072945522_1980-1999_1	LmxM.01.0460.1	294.34	232.87	294.34	232.87	-0.33665	1889.1	5.3896e+06	1.4577	0.072457	0.92754	0.14491	0.37119	False
LmxM.16.0260.1_33_0.375_564-545_0	LmxM.16.0260.1	174.28	116.44	174.28	116.44	-0.57779	1673	1.2913e+06	1.4577	0.072463	0.92754	0.14493	0.37119	False
LmxM.36.3430.1_33_0.173803526448363_424-405_0	LmxM.36.3430.1	174.28	116.44	174.28	116.44	-0.57779	1673	1.2913e+06	1.4577	0.072463	0.92754	0.14493	0.37119	False
LmxM.06.0930.1_29_0.15093479252166_328-347_1	LmxM.06.0930.1	299.5	238.34	299.5	238.34	-0.32831	1870.3	5.6513e+06	1.4577	0.072467	0.92753	0.14493	0.37119	False
LmxM.31.2340.1_60_0.0688298918387414_60-79_1	LmxM.31.2340.1	285.3	223.49	285.3	223.49	-0.35086	1910.1	4.9503e+06	1.4576	0.072476	0.92752	0.14495	0.37119	False
LmxM.02.0250.1_0_0.130973986690865_426-445_1	LmxM.02.0250.1	285.3	223.49	285.3	223.49	-0.35086	1910.1	4.9503e+06	1.4576	0.072476	0.92752	0.14495	0.37119	False
LmxM.22.0920.1_49_0.398609501738123_1039-1020_0	LmxM.22.0920.1	238.83	176.61	238.83	176.61	-0.43331	1935.7	3.0486e+06	1.4575	0.072486	0.92751	0.14497	0.37119	False
LmxM.32.2510.1_29_0.388397246804326_782-801_1	LmxM.32.2510.1	176.86	118.78	176.86	118.78	-0.57037	1686.7	1.3441e+06	1.4574	0.072502	0.9275	0.145	0.37119	False
LmxM.36.4240.1_0_0.0488383119962067_98-117_1	LmxM.36.4240.1	216.88	155.51	216.88	155.51	-0.4773	1883.3	2.344e+06	1.4574	0.072507	0.92749	0.14501	0.37119	False
LmxM.05.1060.1_62_0.02366040361865_24-43_1	LmxM.05.1060.1	482.82	450.11	482.82	450.11	-0.10097	534.8	2.0777e+07	1.4573	0.072515	0.92749	0.14503	0.37119	False
LmxM.24.0060.1_48_0.260975609756098_330-311_0	LmxM.24.0060.1	351.14	294.61	351.14	294.61	-0.25248	1598.1	8.7197e+06	1.4573	0.072517	0.92748	0.14503	0.37119	False
LmxM.31.3210.1_71_0.394216133942161_248-267_1	LmxM.31.3210.1	202.68	142.22	202.68	142.22	-0.50804	1827.5	1.9488e+06	1.4573	0.072521	0.92748	0.14504	0.37119	False
LmxM.36.1470.1_29_0.174689676052074_571-590_1	LmxM.36.1470.1	179.44	121.12	179.44	121.12	-0.56319	1700.6	1.3983e+06	1.4572	0.072533	0.92747	0.14507	0.37119	False
LmxM.33.0280.1_29_0.119476619476619_560-541_0	LmxM.33.0280.1	277.56	215.68	277.56	215.68	-0.36241	1914.4	4.5924e+06	1.4571	0.072542	0.92746	0.14508	0.37119	False
LmxM.13.0750.1_74_0.312024353120244_194-213_1	LmxM.13.0750.1	200.1	139.88	200.1	139.88	-0.51345	1813.2	1.8819e+06	1.4571	0.072544	0.92746	0.14509	0.37119	False
LmxM.33.0920.1_0_0.0485908649173955_95-114_1	LmxM.33.0920.1	200.1	139.88	200.1	139.88	-0.51345	1813.2	1.8819e+06	1.4571	0.072544	0.92746	0.14509	0.37119	False
LmxM.08_29.1180.1_14_0.328280759251673_2397-2416_1	LmxM.08_29.1180.1	352.43	296.17	352.43	296.17	-0.25015	1582.8	8.8074e+06	1.4571	0.072547	0.92745	0.14509	0.37119	False
LmxM.06.0350.1_0_0.0119047619047619_45102_1	LmxM.06.0350.1	223.34	161.76	223.34	161.76	-0.46292	1895.8	2.5391e+06	1.457	0.072553	0.92745	0.14511	0.37119	False
LmxM.21.0480.1_29_0.190849673202614_285-304_1	LmxM.21.0480.1	223.34	161.76	223.34	161.76	-0.46292	1895.8	2.5391e+06	1.457	0.072553	0.92745	0.14511	0.37119	False
LmxM.12.0340.1_29_0.103274967574578_630-649_1	LmxM.12.0340.1	397.62	347.74	397.62	347.74	-0.19283	1243.6	1.2237e+07	1.457	0.072555	0.92744	0.14511	0.37119	False
LmxM.31.2220.1_57_0.349762213575443_1608-1627_1	LmxM.31.2220.1	182.03	123.47	182.03	123.47	-0.55626	1714.4	1.4538e+06	1.457	0.072557	0.92744	0.14511	0.37119	False
LmxM.20.1210.1_43_0.0715151515151515_107-126_1	LmxM.20.1210.1	246.57	184.42	246.57	184.42	-0.41705	1931.4	3.3257e+06	1.457	0.072561	0.92744	0.14512	0.37119	False
LmxM.05.0860.1_38_0.16025641025641_79-60_0	LmxM.05.0860.1	197.52	137.54	197.52	137.54	-0.51901	1798.9	1.8164e+06	1.457	0.072562	0.92744	0.14512	0.37119	False
LmxM.31.1350.1_43_0.487491548343475_712-731_1	LmxM.31.1350.1	197.52	137.54	197.52	137.54	-0.51901	1798.9	1.8164e+06	1.457	0.072562	0.92744	0.14512	0.37119	False
LmxM.23.0900.1_19_0.0995595734816875_854-873_1	LmxM.23.0900.1	197.52	137.54	197.52	137.54	-0.51901	1798.9	1.8164e+06	1.457	0.072562	0.92744	0.14512	0.37119	False
LmxM.17.0470.1_0_0.188932732055618_2007-2026_1	LmxM.17.0470.1	197.52	137.54	197.52	137.54	-0.51901	1798.9	1.8164e+06	1.457	0.072562	0.92744	0.14512	0.37119	False
LmxM.29.2140.1_43_0.27023498694517_624-605_0	LmxM.29.2140.1	291.76	230.53	291.76	230.53	-0.33852	1874.5	5.2617e+06	1.4569	0.072571	0.92743	0.14514	0.37119	False
LmxM.21.1410.1_71_0.478228228228228_629-648_1	LmxM.21.1410.1	184.61	125.81	184.61	125.81	-0.54955	1728.4	1.5107e+06	1.4569	0.072573	0.92743	0.14515	0.37119	False
LmxM.36.5420.1_43_0.301149425287356_255-274_1	LmxM.36.5420.1	184.61	125.81	184.61	125.81	-0.54955	1728.4	1.5107e+06	1.4569	0.072573	0.92743	0.14515	0.37119	False
LmxM.29.2060.1_43_0.255130927105449_717-736_1	LmxM.29.2060.1	194.94	135.19	194.94	135.19	-0.52475	1784.7	1.7524e+06	1.4569	0.072576	0.92742	0.14515	0.37119	False
LmxM.31.1890.1_38_0.110747408619749_402-421_1	LmxM.31.1890.1	194.94	135.19	194.94	135.19	-0.52475	1784.7	1.7524e+06	1.4569	0.072576	0.92742	0.14515	0.37119	False
LmxM.10.0770.1_52_0.12603062426384_206-225_1	LmxM.10.0770.1	424.73	379.78	424.73	379.78	-0.16095	1009.9	1.4648e+07	1.4568	0.07258	0.92742	0.14516	0.37119	False
LmxM.09.0110.1_38_0.0930341280972417_193-212_1	LmxM.09.0110.1	373.09	319.61	373.09	319.61	-0.22255	1429.8	1.0287e+07	1.4568	0.07258	0.92742	0.14516	0.37119	False
LmxM.36.0470.1_57_0.461073318216175_606-625_1	LmxM.36.0470.1	192.35	132.85	192.35	132.85	-0.53066	1770.5	1.6899e+06	1.4568	0.072584	0.92742	0.14517	0.37119	False
LmxM.26.2370.1_14_0.357621440536013_4264-4283_1	LmxM.26.2370.1	152.33	97.681	152.33	97.681	-0.63583	1493.4	8.9466e+05	1.4568	0.072584	0.92742	0.14517	0.37119	False
LmxM.28.2530.1_29_0.143162393162393_406-387_0	LmxM.28.2530.1	250.45	188.33	250.45	188.33	-0.40935	1929.3	3.4701e+06	1.4568	0.072585	0.92741	0.14517	0.37119	False
LmxM.34.2330.1_19_0.0547101449275362_148-167_1	LmxM.34.2330.1	282.72	221.15	282.72	221.15	-0.35294	1895.5	4.8291e+06	1.4568	0.072586	0.92741	0.14517	0.37119	False
LmxM.23.0660.1_43_0.278842540398346_735-754_1	LmxM.23.0660.1	189.77	130.5	189.77	130.5	-0.53676	1756.4	1.6287e+06	1.4568	0.072586	0.92741	0.14517	0.37119	False
LmxM.36.4430.1_52_0.117117117117117_119-138_1	LmxM.36.4430.1	189.77	130.5	189.77	130.5	-0.53676	1756.4	1.6287e+06	1.4568	0.072586	0.92741	0.14517	0.37119	False
LmxM.17.0690.1_14_0.0263504611330698_30-49_1	LmxM.17.0690.1	269.81	207.87	269.81	207.87	-0.37471	1918.6	4.2514e+06	1.4568	0.072587	0.92741	0.14517	0.37119	False
LmxM.32.2860.1_43_0.172484599589322_260-241_0	LmxM.32.2860.1	211.72	150.82	211.72	150.82	-0.48658	1854.3	2.195e+06	1.4567	0.072597	0.9274	0.14519	0.37119	False
LmxM.11.0920.1_48_0.467629748528625_870-889_1	LmxM.11.0920.1	325.32	266.47	325.32	266.47	-0.2869	1731.6	7.0805e+06	1.4567	0.072598	0.9274	0.1452	0.37119	False
LmxM.36.3430.1_43_0.203190596137699_477-496_1	LmxM.36.3430.1	254.32	192.24	254.32	192.24	-0.40194	1927.1	3.6184e+06	1.4567	0.0726	0.9274	0.1452	0.37119	False
LmxM.16.0720.1_29_0.0477087256748274_71-90_1	LmxM.16.0720.1	254.32	192.24	254.32	192.24	-0.40194	1927.1	3.6184e+06	1.4567	0.0726	0.9274	0.1452	0.37119	False
LmxM.16.0620.1_14_0.394473838918283_1338-1357_1	LmxM.16.0620.1	265.94	203.96	265.94	203.96	-0.38118	1920.7	4.087e+06	1.4567	0.0726	0.9274	0.1452	0.37119	False
LmxM.04.0127.1_38_0.0680447889750215_74-93_1	LmxM.04.0127.1	374.38	321.18	374.38	321.18	-0.2205	1415.3	1.0384e+07	1.4567	0.072601	0.9274	0.1452	0.37119	False
LmxM.28.2950.1_71_0.405753968253968_405-424_1	LmxM.28.2950.1	142.01	89.085	142.01	89.085	-0.66671	1400.3	7.3882e+05	1.4567	0.072602	0.9274	0.1452	0.37119	False
LmxM.11.0030.1_52_0.0627705627705628_50-69_1	LmxM.11.0030.1	402.78	354	402.78	354	-0.18576	1189.9	1.2675e+07	1.4567	0.072602	0.9274	0.1452	0.37119	False
LmxM.10.0950.1_60_0.378901373283396_604-623_1	LmxM.10.0950.1	435.05	392.29	435.05	392.29	-0.14892	914.49	1.564e+07	1.4566	0.072609	0.92739	0.14522	0.37119	False
LmxM.02.0250.1_43_0.0874168179068361_279-298_1	LmxM.02.0250.1	347.27	290.7	347.27	290.7	-0.25572	1600.1	8.46e+06	1.4566	0.072618	0.92738	0.14524	0.37119	False
LmxM.36.0270.1_38_0.18890248878009_456-475_1	LmxM.36.0270.1	278.85	217.24	278.85	217.24	-0.35871	1897.6	4.6509e+06	1.4566	0.07262	0.92738	0.14524	0.37119	False
LmxM.18.0340.1_43_0.226495726495726_262-281_1	LmxM.18.0340.1	484.11	452.46	484.11	452.46	-0.097341	500.91	2.0929e+07	1.4565	0.072634	0.92737	0.14527	0.37119	False
LmxM.21.0055.1_38_0.0856950067476383_123-142_1	LmxM.21.0055.1	293.05	232.09	293.05	232.09	-0.33516	1857.9	5.3254e+06	1.4564	0.072636	0.92736	0.14527	0.37119	False
LmxM.27.2300.1_74_0.403034613560929_844-863_1	LmxM.27.2300.1	209.14	148.48	209.14	148.48	-0.49141	1839.8	2.1227e+06	1.4564	0.072637	0.92736	0.14527	0.37119	False
LmxM.32.1320.1_43_0.0238095238095238_45291_1	LmxM.32.1320.1	209.14	148.48	209.14	148.48	-0.49141	1839.8	2.1227e+06	1.4564	0.072637	0.92736	0.14527	0.37119	False
LmxM.11.0530.1_33_0.0207756232686981_55-36_0	LmxM.11.0530.1	298.21	237.56	298.21	237.56	-0.32681	1839.3	5.5852e+06	1.4564	0.072645	0.92735	0.14529	0.37119	False
LmxM.27.2490.1_43_0.120195667365479_165-184_1	LmxM.27.2490.1	138.13	85.959	138.13	85.959	-0.67805	1361	6.8517e+05	1.4564	0.072648	0.92735	0.1453	0.37119	False
LmxM.07.0970.1_19_0.196590909090909_525-506_0	LmxM.07.0970.1	274.97	213.34	274.97	213.34	-0.36466	1899.7	4.4769e+06	1.4563	0.072648	0.92735	0.1453	0.37119	False
LmxM.23.0542.1_57_0.321467098166127_295-314_1	LmxM.23.0542.1	161.37	105.5	161.37	105.5	-0.60849	1561	1.0469e+06	1.4562	0.072663	0.92734	0.14533	0.37119	False
LmxM.25.1750.1_38_0.0722610722610723_26-45_1	LmxM.25.1750.1	218.17	157.07	218.17	157.07	-0.47149	1866.7	2.3822e+06	1.4562	0.072663	0.92734	0.14533	0.37119	False
LmxM.26.0550.1_71_0.481137909709338_771-790_1	LmxM.26.0550.1	218.17	157.07	218.17	157.07	-0.47149	1866.7	2.3822e+06	1.4562	0.072663	0.92734	0.14533	0.37119	False
LmxM.33.2460.1_14_0.295705055112125_771-790_1	LmxM.33.2460.1	314.99	255.53	314.99	255.53	-0.30075	1767.8	6.4843e+06	1.4562	0.072664	0.92734	0.14533	0.37119	False
LmxM.29.2630.1_81_0.434741784037559_455-474_1	LmxM.29.2630.1	134.26	82.834	134.26	82.834	-0.69013	1322.3	6.3406e+05	1.4562	0.072672	0.92733	0.14534	0.37119	False
LmxM.36.2440.1_67_0.470052083333333_357-376_1	LmxM.36.2440.1	134.26	82.834	134.26	82.834	-0.69013	1322.3	6.3406e+05	1.4562	0.072672	0.92733	0.14534	0.37119	False
LmxM.14.0130.1_14_0.2219074598678_229-248_1	LmxM.14.0130.1	289.18	228.18	289.18	228.18	-0.34042	1860	5.1357e+06	1.4561	0.072685	0.92731	0.14537	0.37119	False
LmxM.34.4030.1_43_0.304389773275446_627-646_1	LmxM.34.4030.1	172.99	115.65	172.99	115.65	-0.57675	1643.6	1.2654e+06	1.4561	0.072686	0.92731	0.14537	0.37119	False
LmxM.04.0050.1_52_0.0463492063492063_63-82_1	LmxM.04.0050.1	415.69	369.63	415.69	369.63	-0.16901	1061	1.3814e+07	1.456	0.07269	0.92731	0.14538	0.37119	False
LmxM.10.0230.1_43_0.217979315831344_270-289_1	LmxM.10.0230.1	224.63	163.32	224.63	163.32	-0.45741	1879.1	2.5793e+06	1.456	0.072698	0.9273	0.1454	0.37119	False
LmxM.34.0880.1_43_0.266025641025641_411-430_1	LmxM.34.0880.1	255.61	193.8	255.61	193.8	-0.39759	1910.3	3.6687e+06	1.456	0.072702	0.9273	0.1454	0.37119	False
LmxM.34.1690.1_43_0.0208333333333333_23-42_1	LmxM.34.1690.1	255.61	193.8	255.61	193.8	-0.39759	1910.3	3.6687e+06	1.456	0.072702	0.9273	0.1454	0.37119	False
LmxM.08_29.0867.1_38_0.178754578754579_238-257_1	LmxM.08_29.0867.1	259.48	197.71	259.48	197.71	-0.39055	1908.2	3.8222e+06	1.4559	0.072705	0.9273	0.14541	0.37119	False
LmxM.30.2290.1_52_0.351032448377581_231-250_1	LmxM.30.2290.1	259.48	197.71	259.48	197.71	-0.39055	1908.2	3.8222e+06	1.4559	0.072705	0.9273	0.14541	0.37119	False
LmxM.30.2110.1_19_0.190123456790123_613-632_1	LmxM.30.2110.1	203.97	143.79	203.97	143.79	-0.5015	1811.1	1.9829e+06	1.4559	0.072706	0.92729	0.14541	0.37119	False
LmxM.08_29.0460.1_0_0.0339147286821705_64-83_1	LmxM.08_29.0460.1	316.29	257.1	316.29	257.1	-0.29787	1751.7	6.5571e+06	1.4559	0.072713	0.92729	0.14543	0.37119	False
LmxM.36.3200.1_0_0.0727081138040042_213-194_0	LmxM.36.3200.1	215.59	154.73	215.59	154.73	-0.47595	1852.2	2.3062e+06	1.4559	0.072715	0.92729	0.14543	0.37119	False
LmxM.08_29.2230.1_33_0.157009345794393_261-242_0	LmxM.08_29.2230.1	370.51	317.27	370.51	317.27	-0.22314	1417.1	1.0094e+07	1.4559	0.072717	0.92728	0.14543	0.37119	False
LmxM.32.0780.1_14_0.145167652859961_727-746_1	LmxM.32.0780.1	175.57	118	175.57	118	-0.5693	1657.3	1.3175e+06	1.4558	0.072725	0.92727	0.14545	0.37119	False
LmxM.13.0490.1_38_0.0351307189542484_36-55_1	LmxM.13.0490.1	241.41	179.73	241.41	179.73	-0.42359	1902	3.1393e+06	1.4558	0.072727	0.92727	0.14545	0.37119	False
LmxM.24.0550.1_67_0.391276041666667_592-611_1	LmxM.24.0550.1	241.41	179.73	241.41	179.73	-0.42359	1902	3.1393e+06	1.4558	0.072727	0.92727	0.14545	0.37119	False
LmxM.09.1000.1_90_0.430555555555556_393-412_1	LmxM.09.1000.1	276.27	214.9	276.27	214.9	-0.36092	1883	4.5344e+06	1.4558	0.072728	0.92727	0.14546	0.37119	False
LmxM.15.0225.1_43_0.360153256704981_369-388_1	LmxM.15.0225.1	201.39	141.44	201.39	141.44	-0.50676	1796.9	1.9152e+06	1.4557	0.072735	0.92727	0.14547	0.37119	False
LmxM.36.0080.1_67_0.489337822671156_430-449_1	LmxM.36.0080.1	201.39	141.44	201.39	141.44	-0.50676	1796.9	1.9152e+06	1.4557	0.072735	0.92727	0.14547	0.37119	False
LmxM.14.0740.1_38_0.0209713024282561_16-35_1	LmxM.14.0740.1	336.94	279.76	336.94	279.76	-0.26744	1634.9	7.7915e+06	1.4556	0.072746	0.92725	0.14549	0.37119	False
LmxM.28.0900.1_14_0.37280701754386_336-355_1	LmxM.28.0900.1	178.15	120.34	178.15	120.34	-0.5621	1671	1.371e+06	1.4556	0.072756	0.92724	0.14551	0.37119	False
LmxM.36.3000.1_57_0.444328097731239_1270-1289_1	LmxM.36.3000.1	178.15	120.34	178.15	120.34	-0.5621	1671	1.371e+06	1.4556	0.072756	0.92724	0.14551	0.37119	False
Non-targeting-763	Non-target-134	245.28	183.64	245.28	183.64	-0.4156	1899.9	3.2785e+06	1.4556	0.072759	0.92724	0.14552	0.37119	False
LmxM.28.1670.1_38_0.178634416729655_703-722_1	LmxM.28.1670.1	234.95	173.48	234.95	173.48	-0.43544	1889.5	2.9156e+06	1.4555	0.072761	0.92724	0.14552	0.37119	False
LmxM.34.1180.1_14_0.299651567944251_1036-1017_0	LmxM.34.1180.1	234.95	173.48	234.95	173.48	-0.43544	1889.5	2.9156e+06	1.4555	0.072761	0.92724	0.14552	0.37119	False
LmxM.01.0020.1_38_0.0799507995079951_123-142_1	LmxM.01.0020.1	330.49	272.73	330.49	272.73	-0.27622	1668.1	7.3912e+06	1.4555	0.072763	0.92724	0.14553	0.37119	False
Non-targeting-516	Non-target-177	295.63	235.22	295.63	235.22	-0.32856	1824.9	5.4543e+06	1.4555	0.072763	0.92724	0.14553	0.37119	False
LmxM.24.0750.1_43_0.120285423037717_110-129_1	LmxM.24.0750.1	228.5	167.23	228.5	167.23	-0.44806	1877	2.7024e+06	1.4554	0.072773	0.92723	0.14555	0.37119	False
LmxM.09.1510.1_0_0.038403451995685_174-193_1	LmxM.09.1510.1	374.38	321.96	374.38	321.96	-0.217	1374	1.0384e+07	1.4554	0.072778	0.92722	0.14556	0.37119	False
LmxM.09.0240.1_43_0.434035087719298_1227-1246_1	LmxM.09.0240.1	338.23	281.32	338.23	281.32	-0.26493	1619.4	7.8731e+06	1.4554	0.072782	0.92722	0.14556	0.37119	False
LmxM.13.0240.1_0_0.121212121212121_108-127_1	LmxM.13.0240.1	193.64	134.41	193.64	134.41	-0.52351	1754.4	1.721e+06	1.4553	0.072793	0.92721	0.14559	0.37119	False
Non-targeting-632	Non-target-187	191.06	132.06	191.06	132.06	-0.52944	1740.3	1.6591e+06	1.4552	0.072802	0.9272	0.1456	0.37119	False
LmxM.09.0870.1_29_0.122605363984674_195-176_0	LmxM.09.0870.1	331.78	274.29	331.78	274.29	-0.27361	1652.5	7.4702e+06	1.4552	0.072802	0.9272	0.1456	0.37119	False
LmxM.34.0830.1_29_0.0948396094839609_336-355_1	LmxM.34.0830.1	157.5	102.37	157.5	102.37	-0.61664	1519.5	9.7978e+05	1.4552	0.072803	0.9272	0.14561	0.37119	False
LmxM.28.0500.1_67_0.217858812529219_456-475_1	LmxM.28.0500.1	185.9	127.38	185.9	127.38	-0.54188	1712.4	1.5397e+06	1.4552	0.072803	0.9272	0.14561	0.37119	False
LmxM.24.1410.1_43_0.339594843462247_918-937_1	LmxM.24.1410.1	277.56	216.46	277.56	216.46	-0.35721	1866.3	4.5924e+06	1.4552	0.072806	0.92719	0.14561	0.37119	False
LmxM.10.0560.1_46_0.0448028673835125_53-34_0	LmxM.10.0560.1	509.93	486.06	509.93	486.06	-0.069021	284.85	2.4114e+07	1.4552	0.072806	0.92719	0.14561	0.37119	False
LmxM.30.1260.1_43_0.175690021231422_320-339_1	LmxM.30.1260.1	188.48	129.72	188.48	129.72	-0.53556	1726.4	1.5987e+06	1.4552	0.072806	0.92719	0.14561	0.37119	False
LmxM.08_29.1440.1_43_0.184486373165618_79-98_1	LmxM.08_29.1440.1	238.83	177.39	238.83	177.39	-0.42697	1887.4	3.0486e+06	1.4552	0.072807	0.92719	0.14561	0.37119	False
LmxM.34.0730.1_14_0.22661217075386_495-514_1	LmxM.34.0730.1	238.83	177.39	238.83	177.39	-0.42697	1887.4	3.0486e+06	1.4552	0.072807	0.92719	0.14561	0.37119	False
LmxM.14.1000.1_19_0.0259344012204424_27-46_1	LmxM.14.1000.1	347.27	291.48	347.27	291.48	-0.25186	1556.2	8.46e+06	1.4552	0.072814	0.92719	0.14563	0.37119	False
LmxM.03.0810.1_0_0.0383070744516528_117-136_1	LmxM.03.0810.1	339.52	282.88	339.52	282.88	-0.26245	1603.9	7.9553e+06	1.4551	0.072817	0.92718	0.14563	0.37119	False
LmxM.08.0900.1_0_0.0405539070227498_75-94_1	LmxM.08.0900.1	339.52	282.88	339.52	282.88	-0.26245	1603.9	7.9553e+06	1.4551	0.072817	0.92718	0.14563	0.37119	False
LmxM.25.1910.1_29_0.192380952380952_195-214_1	LmxM.25.1910.1	219.46	158.63	219.46	158.63	-0.46577	1850.1	2.4209e+06	1.4551	0.072817	0.92718	0.14563	0.37119	False
LmxM.27.1265.1_71_0.483360611020186_876-895_1	LmxM.27.1265.1	219.46	158.63	219.46	158.63	-0.46577	1850.1	2.4209e+06	1.4551	0.072817	0.92718	0.14563	0.37119	False
LmxM.08_29.0750.1_57_0.38578431372549_782-801_1	LmxM.08_29.0750.1	95.531	53.139	95.531	53.139	-0.83434	898.57	2.5073e+05	1.4551	0.072818	0.92718	0.14564	0.37119	False
LmxM.17.1440.1_0_0.15359246171967_646-665_1	LmxM.17.1440.1	302.08	242.25	302.08	242.25	-0.31729	1790.2	5.7852e+06	1.4551	0.072822	0.92718	0.14564	0.37119	False
LmxM.34.4750.1_57_0.14952380952381_148-167_1	LmxM.34.4750.1	232.37	171.14	232.37	171.14	-0.43908	1874.9	2.8291e+06	1.455	0.072835	0.92716	0.14567	0.37119	False
LmxM.32.0900.1_33_0.344768439108062_610-591_0	LmxM.32.0900.1	273.68	212.55	273.68	212.55	-0.36317	1868.4	4.4198e+06	1.455	0.072836	0.92716	0.14567	0.37119	False
LmxM.33.2850.1_52_0.267799352750809_325-344_1	LmxM.33.2850.1	225.92	164.89	225.92	164.89	-0.45198	1862.5	2.62e+06	1.455	0.07284	0.92716	0.14568	0.37119	False
LmxM.09.0140.1_19_0.073015873015873_108-127_1	LmxM.09.0140.1	282.72	221.93	282.72	221.93	-0.34787	1847.7	4.8291e+06	1.4549	0.072843	0.92716	0.14569	0.37119	False
LmxM.21.0450.1_38_0.0449275362318841_25-44_1	LmxM.21.0450.1	242.7	181.3	242.7	181.3	-0.41883	1885.3	3.1852e+06	1.4549	0.072843	0.92716	0.14569	0.37119	False
LmxM.36.2580.1_29_0.0396505376344086_112-131_1	LmxM.36.2580.1	242.7	181.3	242.7	181.3	-0.41883	1885.3	3.1852e+06	1.4549	0.072843	0.92716	0.14569	0.37119	False
LmxM.21.0240.1_0_0.163992869875223_279-260_0	LmxM.21.0240.1	207.84	147.69	207.84	147.69	-0.49009	1809.1	2.0872e+06	1.4549	0.072849	0.92715	0.1457	0.37119	False
LmxM.02.0080.1_0_0.183700734802939_543-562_1	LmxM.02.0080.1	308.54	249.28	308.54	249.28	-0.30657	1755.7	6.1284e+06	1.4548	0.072863	0.92714	0.14573	0.37119	False
LmxM.16.1140.1_46_0.022051282051282_36-55_1	LmxM.16.1140.1	308.54	249.28	308.54	249.28	-0.30657	1755.7	6.1284e+06	1.4548	0.072863	0.92714	0.14573	0.37119	False
LmxM.26.1190.1_33_0.374905944319037_1989-2008_1	LmxM.26.1190.1	125.22	75.801	125.22	75.801	-0.71679	1221.3	5.2436e+05	1.4547	0.072874	0.92713	0.14575	0.37119	False
LmxM.26.1200.1_29_0.0173557937723328_30-49_1	LmxM.26.1200.1	358.89	304.77	358.89	304.77	-0.23512	1464.6	9.2542e+06	1.4547	0.072874	0.92713	0.14575	0.37119	False
LmxM.18.0620.1_46_0.0294573643410853_45291_1	LmxM.18.0620.1-LmxM.36.3760.1	303.38	243.81	303.38	243.81	-0.31418	1773.9	5.8528e+06	1.4547	0.072878	0.92712	0.14576	0.37119	False
LmxM.24.2200.1_14_0.268556005398111_196-215_1	LmxM.24.2200.1	265.94	204.74	265.94	204.74	-0.37569	1872.6	4.087e+06	1.4547	0.072879	0.92712	0.14576	0.37119	False
Non-targeting-513	Non-target-115	293.05	232.87	293.05	232.87	-0.33033	1810.6	5.3254e+06	1.4547	0.072882	0.92712	0.14576	0.37119	False
LmxM.30.2700.1_0_0.141788252899364_375-394_1	LmxM.30.2700.1	136.84	85.178	136.84	85.178	-0.67762	1334.6	6.6785e+05	1.4547	0.072882	0.92712	0.14576	0.37119	False
LmxM.27.2490.1_43_0.120195667365479_166-185_1	LmxM.27.2490.1	136.84	85.178	136.84	85.178	-0.67762	1334.6	6.6785e+05	1.4547	0.072882	0.92712	0.14576	0.37119	False
LmxM.17.0025.1_57_0.492625368731563_330-349_1	LmxM.17.0025.1	298.21	238.34	298.21	238.34	-0.3221	1792.2	5.5852e+06	1.4546	0.072885	0.92712	0.14577	0.37119	False
LmxM.34.0740.1_29_0.0914326853851692_257-238_0	LmxM.34.0740.1	314.99	256.32	314.99	256.32	-0.29636	1721.6	6.4843e+06	1.4546	0.072887	0.92711	0.14577	0.37119	False
LmxM.36.6690.1_0_0.0223413762287757_20-39_1	LmxM.36.6690.1	205.26	145.35	205.26	145.35	-0.49507	1794.8	2.0173e+06	1.4546	0.072887	0.92711	0.14577	0.37119	False
LmxM.30.0030.1_14_0.384785353535354_1212-1231_1	LmxM.30.0030.1	250.45	189.11	250.45	189.11	-0.40341	1881	3.4701e+06	1.4546	0.072887	0.92711	0.14577	0.37119	False
LmxM.31.2500.1_71_0.413087934560327_199-218_1	LmxM.31.2500.1	254.32	193.02	254.32	193.02	-0.39611	1878.9	3.6184e+06	1.4546	0.072896	0.9271	0.14579	0.37119	False
LmxM.08_29.1260.1_38_0.161384976525822_543-562_1	LmxM.08_29.1260.1	383.42	332.9	383.42	332.9	-0.20326	1276	1.1082e+07	1.4545	0.072902	0.9271	0.1458	0.37119	False
LmxM.33.3830.1_29_0.146723646723647_98-117_1	LmxM.33.3830.1	129.1	78.926	129.1	78.926	-0.70283	1258.5	5.6976e+05	1.4545	0.072905	0.92709	0.14581	0.37119	False
LmxM.30.0200.1_52_0.195107033639144_310-329_1	LmxM.30.0200.1	132.97	82.052	132.97	82.052	-0.68981	1296.3	6.1757e+05	1.4545	0.072907	0.92709	0.14581	0.37119	False
LmxM.32.3250.1_0_0.0680447889750215_72-91_1	LmxM.32.3250.1	171.7	114.87	171.7	114.87	-0.57571	1614.5	1.2398e+06	1.4544	0.072913	0.92709	0.14583	0.37119	False
LmxM.28.2320.1_29_0.158379373848987_427-446_1	LmxM.28.2320.1	171.7	114.87	171.7	114.87	-0.57571	1614.5	1.2398e+06	1.4544	0.072913	0.92709	0.14583	0.37119	False
LmxM.04.0600.1_29_0.00743205768164171_62-81_1	LmxM.04.0600.1	361.47	307.89	361.47	307.89	-0.23076	1435.3	9.4368e+06	1.4544	0.072923	0.92708	0.14585	0.37119	False
LmxM.12.0490.1_57_0.310423825887743_261-280_1	LmxM.12.0490.1	214.3	153.95	214.3	153.95	-0.47458	1821.3	2.2687e+06	1.4543	0.072925	0.92707	0.14585	0.37119	False
LmxM.22.0900.1_0_0.16882649388049_465-484_1	LmxM.22.0900.1	240.12	178.95	240.12	178.95	-0.42213	1870.7	3.0937e+06	1.4543	0.072927	0.92707	0.14585	0.37119	False
LmxM.09.1530.1_43_0.131687242798354_54-73_1	LmxM.09.1530.1	405.36	358.69	405.36	358.69	-0.17603	1089.4	1.2898e+07	1.4542	0.072942	0.92706	0.14588	0.37119	False
LmxM.01.0040.1_67_0.333333333333333_178-197_1	LmxM.01.0040.1	271.1	210.21	271.1	210.21	-0.36547	1853.9	4.307e+06	1.4542	0.072944	0.92706	0.14589	0.37119	False
LmxM.34.2960.1_14_0.275595238095238_456-475_1	LmxM.34.2960.1	174.28	117.22	174.28	117.22	-0.56822	1628.1	1.2913e+06	1.4542	0.072951	0.92705	0.1459	0.37119	False
LmxM.14.0250.1_14_0.0308285163776493_45102_1	LmxM.14.0250.1	280.14	219.59	280.14	219.59	-0.34993	1833.2	4.7098e+06	1.4541	0.072956	0.92704	0.14591	0.37119	False
Non-targeting-537	Non-target-78	243.99	182.86	243.99	182.86	-0.41413	1868.6	3.2316e+06	1.4541	0.072958	0.92704	0.14592	0.37119	False
LmxM.20.1680.1_29_0.0375_151-132_0	LmxM.20.1680.1	243.99	182.86	243.99	182.86	-0.41413	1868.6	3.2316e+06	1.4541	0.072958	0.92704	0.14592	0.37119	False
LmxM.28.0350.1_29_0.141289437585734_98-117_1	LmxM.28.0350.1	243.99	182.86	243.99	182.86	-0.41413	1868.6	3.2316e+06	1.4541	0.072958	0.92704	0.14592	0.37119	False
LmxM.11.0290.1_29_0.0862908837856646_120-139_1	LmxM.11.0290.1	233.66	172.7	233.66	172.7	-0.434	1858.3	2.8722e+06	1.4541	0.072964	0.92704	0.14593	0.37119	False
LmxM.17.0290.1_43_0.184565318456532_386-405_1	LmxM.17.0290.1	233.66	172.7	233.66	172.7	-0.434	1858.3	2.8722e+06	1.4541	0.072964	0.92704	0.14593	0.37119	False
LmxM.16.0960.1_29_0.342194955691888_492-511_1	LmxM.16.0960.1	311.12	252.41	311.12	252.41	-0.30065	1723.6	6.2693e+06	1.4541	0.072965	0.92704	0.14593	0.37119	False
LmxM.22.1660.1_0_0.0750945434900054_135-154_1	LmxM.22.1660.1	220.75	160.2	220.75	160.2	-0.46014	1833.6	2.4599e+06	1.454	0.072967	0.92703	0.14593	0.37119	False
LmxM.31.0490.1_43_0.290849673202614_171-190_1	LmxM.31.0490.1	211.72	151.6	211.72	151.6	-0.47917	1807	2.195e+06	1.454	0.072975	0.92703	0.14595	0.37119	False
LmxM.23.0570.1_29_0.167281672816728_538-557_1	LmxM.23.0570.1	227.21	166.45	227.21	166.45	-0.44664	1845.9	2.661e+06	1.454	0.072978	0.92702	0.14596	0.37119	False
LmxM.08.0080.1_0_0.0369290573372206_69-88_1	LmxM.08.0080.1	227.21	166.45	227.21	166.45	-0.44664	1845.9	2.661e+06	1.454	0.072978	0.92702	0.14596	0.37119	False
LmxM.23.1445.1_29_0.133540372670807_133-114_0	LmxM.23.1445.1	263.36	202.4	263.36	202.4	-0.3782	1858.1	3.9797e+06	1.4539	0.072983	0.92702	0.14597	0.37119	False
LmxM.29.2820.1_38_0.134199134199134_212-231_1	LmxM.29.2820.1	263.36	202.4	263.36	202.4	-0.3782	1858.1	3.9797e+06	1.4539	0.072983	0.92702	0.14597	0.37119	False
LmxM.28.2490.1_57_0.233204134366925_354-373_1	LmxM.28.2490.1	251.74	190.67	251.74	190.67	-0.39899	1864.4	3.5191e+06	1.4539	0.072991	0.92701	0.14598	0.37119	False
LmxM.03.0830.1_43_0.141325536062378_135-154_1	LmxM.03.0830.1	255.61	194.58	255.61	194.58	-0.39181	1862.3	3.6687e+06	1.4538	0.072996	0.927	0.14599	0.37119	False
LmxM.31.1310.1_43_0.0440414507772021_59-40_0	LmxM.31.1310.1	143.3	90.648	143.3	90.648	-0.65486	1385.9	7.5727e+05	1.4538	0.073003	0.927	0.14601	0.37119	False
LmxM.25.2220.1_14_0.268547544409613_510-529_1	LmxM.25.2220.1	192.35	133.63	192.35	133.63	-0.52226	1724.3	1.6899e+06	1.4537	0.073013	0.92699	0.14603	0.37119	False
LmxM.27.1850.1_19_0.077251387110542_174-193_1	LmxM.27.1850.1	189.77	131.28	189.77	131.28	-0.52821	1710.4	1.6287e+06	1.4536	0.073023	0.92698	0.14605	0.37119	False
LmxM.28.1230.1_52_0.0805152979066023_89-108_1	LmxM.28.1230.1	189.77	131.28	189.77	131.28	-0.52821	1710.4	1.6287e+06	1.4536	0.073023	0.92698	0.14605	0.37119	False
LmxM.33.3790.1_14_0.346646185355863_1351-1370_1	LmxM.33.3790.1	272.39	211.77	272.39	211.77	-0.36166	1837.4	4.3632e+06	1.4536	0.073025	0.92698	0.14605	0.37119	False
LmxM.29.0510.1_29_0.104495037945126_351-370_1	LmxM.29.0510.1	187.19	128.94	187.19	128.94	-0.53435	1696.5	1.569e+06	1.4536	0.073027	0.92697	0.14605	0.37119	False
LmxM.22.0910.1_43_0.220023980815348_360-379_1	LmxM.22.0910.1	187.19	128.94	187.19	128.94	-0.53435	1696.5	1.569e+06	1.4536	0.073027	0.92697	0.14605	0.37119	False
LmxM.26.0910.1_43_0.0676567656765677_72-91_1	LmxM.26.0910.1	105.86	60.953	105.86	60.953	-0.78646	1008.3	3.3169e+05	1.4536	0.073034	0.92697	0.14607	0.37119	False
LmxM.25.0770.1_57_0.321456848772763_396-415_1	LmxM.25.0770.1	156.21	101.59	156.21	101.59	-0.61579	1491.6	9.5804e+05	1.4535	0.073036	0.92696	0.14607	0.37119	False
LmxM.04.0127.1_43_0.181739879414298_200-219_1	LmxM.04.0127.1	428.6	386.82	428.6	386.82	-0.14761	872.86	1.5015e+07	1.4535	0.073037	0.92696	0.14607	0.37119	False
Non-targeting-111	Non-target-87	307.25	248.5	307.25	248.5	-0.30505	1725.7	6.0588e+06	1.4535	0.07304	0.92696	0.14608	0.37119	False
LmxM.26.0990.1_38_0.0391498881431767_66-85_1	LmxM.26.0990.1	231.08	170.36	231.08	170.36	-0.43764	1843.8	2.7865e+06	1.4535	0.07304	0.92696	0.14608	0.37119	False
LmxM.36.1980.1_81_0.410130718954248_492-511_1	LmxM.36.1980.1	268.52	207.87	268.52	207.87	-0.36782	1839.5	4.1961e+06	1.4534	0.073051	0.92695	0.1461	0.37119	False
LmxM.31.2550.1_29_0.0684874818953031_327-346_1	LmxM.31.2550.1	286.59	226.62	286.59	226.62	-0.3374	1798.4	5.0116e+06	1.4534	0.073052	0.92695	0.1461	0.37119	False
LmxM.10.0670.1_60_0.161025641025641_146-165_1	LmxM.10.0670.1	358.89	305.55	358.89	305.55	-0.23144	1422.6	9.2542e+06	1.4534	0.073061	0.92694	0.14612	0.37119	False
LmxM.06.0210.1_29_0.0922090729783037_180-199_1	LmxM.06.0210.1	313.7	255.53	313.7	255.53	-0.29484	1691.9	6.4121e+06	1.4534	0.073063	0.92694	0.14613	0.37119	False
LmxM.26.1770.1_71_0.245791245791246_63-82_1	LmxM.26.1770.1	313.7	255.53	313.7	255.53	-0.29484	1691.9	6.4121e+06	1.4534	0.073063	0.92694	0.14613	0.37119	False
LmxM.04.0310.1_19_0.0612244897959184_121-102_0	LmxM.04.0310.1	313.7	255.53	313.7	255.53	-0.29484	1691.9	6.4121e+06	1.4534	0.073063	0.92694	0.14613	0.37119	False
LmxM.34.3330.1_0_0.182736455463728_195-214_1	LmxM.34.3330.1-LmxM.34.3330a.1	326.61	269.6	326.61	269.6	-0.27583	1625.3	7.1574e+06	1.4533	0.073065	0.92693	0.14613	0.37119	False
LmxM.14.1100.1_0_0.103669229731553_1530-1549_1	LmxM.14.1100.1-LmxM.14.1110.1-LmxM.14.1100partial.1	296.92	237.56	296.92	237.56	-0.32058	1761.8	5.5195e+06	1.4533	0.073066	0.92693	0.14613	0.37119	False
LmxM.05.0580.1_23_0.0372250423011844_83-102_1	LmxM.05.0580.1	296.92	237.56	296.92	237.56	-0.32058	1761.8	5.5195e+06	1.4533	0.073066	0.92693	0.14613	0.37119	False
LmxM.05.0910.1_34_0.139072847682119_448-429_0	LmxM.05.0910.1	475.07	443.86	475.07	443.86	-0.097824	487.05	1.9881e+07	1.4533	0.073067	0.92693	0.14613	0.37119	False
LmxM.10.0550.1_67_0.401234567901235_514-533_1	LmxM.10.0550.1	277.56	217.24	277.56	217.24	-0.35204	1818.9	4.5924e+06	1.4533	0.073069	0.92693	0.14614	0.37119	False
LmxM.03.0210.1_67_0.459490740740741_393-412_1	LmxM.03.0210.1	472.49	440.74	472.49	440.74	-0.10015	504.18	1.9588e+07	1.4532	0.073081	0.92692	0.14616	0.37119	False
LmxM.02.0630.1_37_0.323737373737374_644-625_0	LmxM.02.0630.1	234.95	174.26	234.95	174.26	-0.42899	1841.7	2.9156e+06	1.4532	0.07309	0.92691	0.14618	0.37119	False
LmxM.34.4240.1_71_0.461538461538462_422-403_0	LmxM.34.4240.1	253.03	192.24	253.03	192.24	-0.39462	1847.8	3.5685e+06	1.4531	0.073093	0.92691	0.14619	0.37119	False
LmxM.32.1730.1_43_0.264354958985831_705-724_1	LmxM.32.1730.1	253.03	192.24	253.03	192.24	-0.39462	1847.8	3.5685e+06	1.4531	0.073093	0.92691	0.14619	0.37119	False
LmxM.21.0360.1_14_0.25669099756691_206-225_1	LmxM.21.0360.1	167.82	111.75	167.82	111.75	-0.58244	1572.4	1.165e+06	1.4531	0.073095	0.92691	0.14619	0.37119	False
LmxM.33.1175.1_57_0.0335731414868106_20-39_1	LmxM.33.1175.1	273.68	213.34	273.68	213.34	-0.3579	1821	4.4198e+06	1.4531	0.073104	0.9269	0.14621	0.37119	False
LmxM.26.0800.1_67_0.442028985507246_237-256_1	LmxM.26.0800.1-LmxM.26.0810.1	373.09	321.96	373.09	321.96	-0.21203	1307.2	1.0287e+07	1.453	0.073114	0.92689	0.14623	0.37119	False
LmxM.13.0180.1_0_0.0330459770114943_41-60_1	LmxM.13.0180.1	373.09	321.96	373.09	321.96	-0.21203	1307.2	1.0287e+07	1.453	0.073114	0.92689	0.14623	0.37119	False
LmxM.32.2070.1_14_0.0124202752601544_27-46_1	LmxM.32.2070.1	228.5	168.01	228.5	168.01	-0.44137	1829.4	2.7024e+06	1.453	0.073114	0.92689	0.14623	0.37119	False
LmxM.13.1560.1_29_0.0395948434622468_39-58_1	LmxM.13.1560.1	387.29	338.37	387.29	338.37	-0.19428	1196.6	1.139e+07	1.453	0.073116	0.92688	0.14623	0.37119	False
LmxM.11.0650.1_38_0.0129802699896158_21-40_1	LmxM.11.0650.1	287.88	228.18	287.88	228.18	-0.33399	1782.1	5.0734e+06	1.4529	0.073119	0.92688	0.14624	0.37119	False
LmxM.08_29.0040.1_0_0.0185185185185185_45260_1	LmxM.08_29.0040.1	352.43	298.51	352.43	298.51	-0.23881	1453.6	8.8074e+06	1.4529	0.073123	0.92688	0.14625	0.37119	False
LmxM.33.2030.1_38_0.0392156862745098_141-122_0	LmxM.33.2030.1	170.41	114.09	170.41	114.09	-0.57464	1585.7	1.2145e+06	1.4528	0.073142	0.92686	0.14628	0.37119	False
LmxM.18.0880.1_33_0.337953795379538_1017-1036_1	LmxM.18.0880.1	170.41	114.09	170.41	114.09	-0.57464	1585.7	1.2145e+06	1.4528	0.073142	0.92686	0.14628	0.37119	False
LmxM.11.1020.1_29_0.0258375922771153_87-106_1	LmxM.11.1020.1	415.69	371.97	415.69	371.97	-0.15991	955.71	1.3814e+07	1.4527	0.073153	0.92685	0.14631	0.37119	False
LmxM.28.0190.1_43_0.35006435006435_541-560_1	LmxM.28.0190.1	336.94	281.32	336.94	281.32	-0.25943	1546.7	7.7915e+06	1.4527	0.073154	0.92685	0.14631	0.37119	False
LmxM.17.0880.1_43_0.226381461675579_384-365_0	LmxM.17.0880.1	364.05	311.8	364.05	311.8	-0.22287	1365.2	9.6217e+06	1.4527	0.073154	0.92685	0.14631	0.37119	False
LmxM.36.3320.1_43_0.311827956989247_140-159_1	LmxM.36.3320.1	242.7	182.08	242.7	182.08	-0.41266	1837.6	3.1852e+06	1.4527	0.073159	0.92684	0.14632	0.37119	False
LmxM.33.0310.1_60_0.354255825011888_741-760_1	LmxM.33.0310.1	265.94	205.52	265.94	205.52	-0.37022	1825.1	4.087e+06	1.4527	0.073159	0.92684	0.14632	0.37119	False
LmxM.24.1150.1_14_0.393077601410935_1777-1796_1	LmxM.24.1150.1	152.33	98.463	152.33	98.463	-0.62445	1451	8.9466e+05	1.4526	0.073168	0.92683	0.14634	0.37119	False
LmxM.04.0700.1_33_0.351284432064376_1131-1150_1	LmxM.04.0700.1	219.46	159.42	219.46	159.42	-0.45872	1802.9	2.4209e+06	1.4525	0.073177	0.92682	0.14635	0.37119	False
LmxM.07.0335.1_19_0.061233290211298_138-157_1	LmxM.07.0335.1	424.73	382.91	424.73	382.91	-0.14916	874.3	1.4648e+07	1.4525	0.073179	0.92682	0.14636	0.37119	False
LmxM.11.0580.1_43_0.268065268065268_109-128_1	LmxM.11.0580.1	289.18	229.75	289.18	229.75	-0.33062	1765.9	5.1357e+06	1.4525	0.073185	0.92682	0.14637	0.37119	False
LmxM.17.1410.1_57_0.494645247657296_732-751_1	LmxM.17.1410.1	258.19	197.71	258.19	197.71	-0.38338	1829.3	3.7706e+06	1.4525	0.073188	0.92681	0.14638	0.37119	False
LmxM.32.0090.1_29_0.128787878787879_234-253_1	LmxM.32.0090.1	258.19	197.71	258.19	197.71	-0.38338	1829.3	3.7706e+06	1.4525	0.073188	0.92681	0.14638	0.37119	False
LmxM.18.0510.1_38_0.00706057227796358_45291_1	LmxM.18.0510.1	294.34	235.22	294.34	235.22	-0.32227	1747.8	5.3896e+06	1.4524	0.073188	0.92681	0.14638	0.37119	False
LmxM.30.2150.1_14_0.087719298245614_85-66_0	LmxM.30.2150.1	210.43	150.82	210.43	150.82	-0.4778	1776.5	2.1587e+06	1.4524	0.073189	0.92681	0.14638	0.37119	False
LmxM.29.2800.1_43_0.266666666666667_213-232_1	LmxM.29.2800.1	210.43	150.82	210.43	150.82	-0.4778	1776.5	2.1587e+06	1.4524	0.073189	0.92681	0.14638	0.37119	False
Non-targeting-981	Non-target-46	210.43	150.82	210.43	150.82	-0.4778	1776.5	2.1587e+06	1.4524	0.073189	0.92681	0.14638	0.37119	False
LmxM.24.1260.1_38_0.18111753371869_87-106_1	LmxM.24.1260.1	210.43	150.82	210.43	150.82	-0.4778	1776.5	2.1587e+06	1.4524	0.073189	0.92681	0.14638	0.37119	False
LmxM.11.0670.1_57_0.360627177700348_632-613_0	LmxM.11.0670.1	311.12	253.19	311.12	253.19	-0.2962	1678.1	6.2693e+06	1.4524	0.073191	0.92681	0.14638	0.37119	False
LmxM.27.2490.1_63_0.408805031446541_588-569_0	LmxM.27.2490.1	161.37	106.28	161.37	106.28	-0.59794	1517.6	1.0469e+06	1.4523	0.073204	0.9268	0.14641	0.37119	False
LmxM.26.2170.1_29_0.04578081232493_516-535_1	LmxM.26.2170.1	161.37	106.28	161.37	106.28	-0.59794	1517.6	1.0469e+06	1.4523	0.073204	0.9268	0.14641	0.37119	False
LmxM.05.1215.1_19_0.185964912280702_166-147_0	LmxM.05.1215.1	397.62	350.87	397.62	350.87	-0.17995	1092.6	1.2237e+07	1.4523	0.073209	0.92679	0.14642	0.37119	False
LmxM.28.0822.1_14_0.313570487483531_234-253_1	LmxM.28.0822.1	271.1	210.99	271.1	210.99	-0.36014	1806.6	4.307e+06	1.4523	0.073216	0.92678	0.14643	0.37119	False
LmxM.22.0860.1_57_0.247113731269958_996-1015_1	LmxM.22.0860.1-LmxM.24.0440.1-LmxM.24.0450.1	468.62	436.83	468.62	436.83	-0.10112	505.27	1.9153e+07	1.4521	0.073233	0.92677	0.14647	0.37119	False
LmxM.16.0870.1_19_0.114355231143552_229-248_1	LmxM.16.0870.1	348.56	294.61	348.56	294.61	-0.24186	1455.5	8.546e+06	1.4521	0.073234	0.92677	0.14647	0.37119	False
LmxM.34.5090.1_52_0.0809116809116809_134-153_1	LmxM.34.5090.1	348.56	294.61	348.56	294.61	-0.24186	1455.5	8.546e+06	1.4521	0.073234	0.92677	0.14647	0.37119	False
LmxM.14.0360.1_43_0.309178743961353_964-945_0	LmxM.14.0360.1	285.3	225.84	285.3	225.84	-0.33587	1768	4.9503e+06	1.4521	0.073238	0.92676	0.14648	0.37119	False
LmxM.21.1030.1_29_0.0126478988168095_28-47_1	LmxM.21.1030.1	267.23	207.08	267.23	207.08	-0.3663	1808.7	4.1413e+06	1.4521	0.073244	0.92676	0.14649	0.37119	False
LmxM.36.5990.1_29_0.0640625_126-107_0	LmxM.36.5990.1	188.48	130.5	188.48	130.5	-0.52696	1680.7	1.5987e+06	1.452	0.073246	0.92675	0.14649	0.37119	False
LmxM.32.0670.1_43_0.362115908206923_925-944_1	LmxM.32.0670.1	229.79	169.57	229.79	169.57	-0.43619	1813	2.7442e+06	1.452	0.073247	0.92675	0.14649	0.37119	False
LmxM.34.3070.1_29_0.0923450789793439_235-216_0	LmxM.34.3070.1	290.47	231.31	290.47	231.31	-0.32728	1749.8	5.1984e+06	1.452	0.073249	0.92675	0.1465	0.37119	False
LmxM.36.2450.1_52_0.323746312684366_435-454_1	LmxM.36.2450.1	290.47	231.31	290.47	231.31	-0.32728	1749.8	5.1984e+06	1.452	0.073249	0.92675	0.1465	0.37119	False
LmxM.33.1590.1_52_0.216939890710383_390-409_1	LmxM.33.1590.1-LmxM.33.1610.1-LmxM.33.1810.1-LmxM.33.1830.1-LmxM.33.1890.1-LmxM.34.1830a.1	358.89	306.33	358.89	306.33	-0.22777	1381.2	9.2542e+06	1.452	0.073249	0.92675	0.1465	0.37119	False
LmxM.01.0670.1_48_0.366782006920415_327-308_0	LmxM.01.0670.1	404.07	358.69	404.07	358.69	-0.17144	1029.9	1.2787e+07	1.452	0.073253	0.92675	0.14651	0.37119	False
LmxM.20.1320.1_33_0.275700934579439_358-339_0	LmxM.20.1320.1	243.99	183.64	243.99	183.64	-0.40801	1821.1	3.2316e+06	1.4519	0.07327	0.92673	0.14654	0.37119	False
LmxM.24.1125.1_19_0.153590701535907_363-382_1	LmxM.24.1125.1	163.95	108.62	163.95	108.62	-0.58952	1530.7	1.0932e+06	1.4519	0.073271	0.92673	0.14654	0.37119	False
LmxM.26.1930.1_0_0.0462260743950885_253-272_1	LmxM.26.1930.1	163.95	108.62	163.95	108.62	-0.58952	1530.7	1.0932e+06	1.4519	0.073271	0.92673	0.14654	0.37119	False
LmxM.25.0960.1_38_0.025297619047619_27-46_1	LmxM.25.0960.1	154.92	100.81	154.92	100.81	-0.61493	1463.9	9.3661e+05	1.4519	0.073271	0.92673	0.14654	0.37119	False
LmxM.26.2650.1_14_0.314465408805031_546-565_1	LmxM.26.2650.1	154.92	100.81	154.92	100.81	-0.61493	1463.9	9.3661e+05	1.4519	0.073271	0.92673	0.14654	0.37119	False
LmxM.14.0590.1_29_0.19277885235332_902-883_0	LmxM.14.0590.1	386	337.59	386	337.59	-0.1928	1171.8	1.1287e+07	1.4518	0.073272	0.92673	0.14654	0.37119	False
LmxM.15.0880.1_43_0.283898305084746_408-389_0	LmxM.15.0880.1	386	337.59	386	337.59	-0.1928	1171.8	1.1287e+07	1.4518	0.073272	0.92673	0.14654	0.37119	False
LmxM.23.1630.1_43_0.39251814628699_696-715_1	LmxM.23.1630.1	148.46	95.337	148.46	95.337	-0.63361	1411.1	8.34e+05	1.4517	0.073287	0.92671	0.14657	0.37119	False
LmxM.33.0740.1_43_0.174129353233831_248-229_0	LmxM.33.0740.1	334.36	278.98	334.36	278.98	-0.2604	1533.6	7.6297e+06	1.4517	0.073289	0.92671	0.14658	0.37119	False
LmxM.31.2220.1_52_0.343925637699957_1587-1606_1	LmxM.31.2220.1	251.74	191.45	251.74	191.45	-0.39312	1817	3.5191e+06	1.4517	0.073291	0.92671	0.14658	0.37119	False
LmxM.04.0390.1_14_0.336134453781513_243-224_0	LmxM.04.0390.1	361.47	309.45	361.47	309.45	-0.22348	1352.8	9.4368e+06	1.4517	0.073294	0.92671	0.14659	0.37119	False
LmxM.27.1630.1_14_0.303393213572854_753-772_1	LmxM.27.1630.1	233.66	173.48	233.66	173.48	-0.42752	1811	2.8722e+06	1.4517	0.073296	0.9267	0.14659	0.37119	False
LmxM.26.1600.1_57_0.499750124937531_995-1014_1	LmxM.26.1600.1	214.3	154.73	214.3	154.73	-0.46733	1774.5	2.2687e+06	1.4517	0.073297	0.9267	0.14659	0.37119	False
LmxM.01.0470.1_57_0.238641798182688_490-509_1	LmxM.01.0470.1	374.38	324.3	374.38	324.3	-0.20657	1253.9	1.0384e+07	1.4516	0.073309	0.92669	0.14662	0.37119	False
LmxM.36.2520.1_57_0.308641975308642_321-340_1	LmxM.36.2520.1	138.13	86.741	138.13	86.741	-0.66514	1320.6	6.8517e+05	1.4516	0.073311	0.92669	0.14662	0.37119	False
LmxM.32.0590.1_0_0.167047184170472_435-454_1	LmxM.32.0590.1	202.68	143.79	202.68	143.79	-0.49238	1734.3	1.9488e+06	1.4515	0.073321	0.92668	0.14664	0.37119	False
LmxM.15.0130.1_38_0.188205128205128_360-379_1	LmxM.15.0130.1	202.68	143.79	202.68	143.79	-0.49238	1734.3	1.9488e+06	1.4515	0.073321	0.92668	0.14664	0.37119	False
LmxM.08_29.0940.1_43_0.413808267370273_944-925_0	LmxM.08_29.0940.1	268.52	208.65	268.52	208.65	-0.36243	1792.4	4.1961e+06	1.4515	0.073327	0.92667	0.14665	0.37119	False
LmxM.20.0210.1_57_0.440191387559809_556-537_0	LmxM.20.0210.1	277.56	218.02	277.56	218.02	-0.34688	1772.1	4.5924e+06	1.4514	0.073333	0.92667	0.14667	0.37119	False
LmxM.07.0450.1_43_0.385229540918164_189-208_1	LmxM.07.0450.1	344.69	290.7	344.69	290.7	-0.24498	1457.3	8.2896e+06	1.4513	0.073344	0.92666	0.14669	0.37119	False
LmxM.29.3360.1_29_0.443985307621671_963-982_1	LmxM.29.3360.1	264.65	204.74	264.65	204.74	-0.36869	1794.4	4.0332e+06	1.4513	0.073353	0.92665	0.14671	0.37119	False
LmxM.25.2200.1_57_0.14898177920686_129-148_1	LmxM.25.2200.1	200.1	141.44	200.1	141.44	-0.49753	1720.3	1.8819e+06	1.4512	0.073358	0.92664	0.14672	0.37119	False
LmxM.27.0610.1_43_0.339080459770115_465-484_1	LmxM.27.0610.1	200.1	141.44	200.1	141.44	-0.49753	1720.3	1.8819e+06	1.4512	0.073358	0.92664	0.14672	0.37119	False
LmxM.30.2840.1_14_0.36969696969697_423-442_1	LmxM.30.2840.1	241.41	181.3	241.41	181.3	-0.41116	1806.8	3.1393e+06	1.4512	0.073361	0.92664	0.14672	0.37119	False
LmxM.14.0990.1_38_0.0459770114942529_46-65_1	LmxM.14.0990.1	355.01	302.42	355.01	302.42	-0.23062	1383	8.9844e+06	1.4512	0.073365	0.92663	0.14673	0.37119	False
LmxM.16.1420.1_38_0.180205415499533_189-208_1	LmxM.16.1420.1	345.98	292.26	345.98	292.26	-0.24265	1442.7	8.3745e+06	1.4511	0.073373	0.92663	0.14675	0.37119	False
LmxM.07.0720.1_14_0.152645502645503_567-586_1	LmxM.07.0720.1	273.68	214.12	273.68	214.12	-0.35265	1774.1	4.4198e+06	1.4511	0.073373	0.92663	0.14675	0.37119	False
LmxM.20.1470.1_52_0.194444444444444_333-352_1	LmxM.20.1470.1	169.12	113.31	169.12	113.31	-0.57357	1557.1	1.1896e+06	1.4511	0.073374	0.92663	0.14675	0.37119	False
LmxM.27.2120.1_43_0.435897435897436_432-451_1	LmxM.27.2120.1	169.12	113.31	169.12	113.31	-0.57357	1557.1	1.1896e+06	1.4511	0.073374	0.92663	0.14675	0.37119	False
LmxM.28.1310.1_43_0.0808193668528864_213-232_1	LmxM.28.1310.1	256.9	196.93	256.9	196.93	-0.38186	1798.6	3.7194e+06	1.451	0.073385	0.92661	0.14677	0.37119	False
LmxM.33.3530.1_19_0.00548187444739169_28-47_1	LmxM.33.3530.1	218.17	158.63	218.17	158.63	-0.4573	1772.4	2.3822e+06	1.451	0.073389	0.92661	0.14678	0.37119	False
LmxM.29.1070.1_74_0.40819209039548_285-304_1	LmxM.29.1070.1	197.52	139.1	197.52	139.1	-0.50283	1706.4	1.8164e+06	1.451	0.07339	0.92661	0.14678	0.37119	False
LmxM.36.5530.1_0_0.103850050658561_200-219_1	LmxM.36.5530.1	224.63	164.89	224.63	164.89	-0.44375	1784.5	2.5793e+06	1.451	0.073396	0.9266	0.14679	0.37119	False
LmxM.13.0090.1_43_0.377645502645503_566-585_1	LmxM.13.0090.1	304.67	246.94	304.67	246.94	-0.30198	1666.3	5.921e+06	1.4509	0.073399	0.9266	0.1468	0.37119	False
LmxM.28.1230.1_52_0.0805152979066023_92-111_1	LmxM.28.1230.1	269.81	210.21	269.81	210.21	-0.35861	1776.1	4.2514e+06	1.4509	0.073408	0.92659	0.14682	0.37119	False
LmxM.36.0850.1_14_0.299697656840514_790-809_1	LmxM.36.0850.1	194.94	136.75	194.94	136.75	-0.50829	1692.5	1.7524e+06	1.4508	0.073418	0.92658	0.14684	0.37119	False
LmxM.26.1130.1_38_0.00555236454145127_32-13_0	LmxM.26.1130.1	299.5	241.47	299.5	241.47	-0.30959	1684	5.6513e+06	1.4508	0.07342	0.92658	0.14684	0.37119	False
LmxM.36.5760.1_14_0.108540255831452_569-588_1	LmxM.36.5760.1	294.34	236	294.34	236	-0.3175	1701.9	5.3896e+06	1.4507	0.073432	0.92657	0.14686	0.37119	False
LmxM.10.0350.1_14_0.322162645218945_714-733_1	LmxM.10.0350.1	410.53	367.28	410.53	367.28	-0.16018	935.05	1.3351e+07	1.4506	0.073443	0.92656	0.14689	0.37119	False
LmxM.36.2070.1_52_0.19436052366566_185-204_1	LmxM.36.2070.1	305.96	248.5	305.96	248.5	-0.299	1650.7	5.9896e+06	1.4506	0.073451	0.92655	0.1469	0.37119	False
LmxM.29.3570.1_33_0.258426966292135_210-191_0	LmxM.29.3570.1	238.83	178.95	238.83	178.95	-0.41439	1792.6	3.0486e+06	1.4506	0.073451	0.92655	0.1469	0.37119	False
LmxM.34.5010.1_29_0.280746395250212_322-341_1	LmxM.34.5010.1	325.32	269.6	325.32	269.6	-0.27014	1552.5	7.0805e+06	1.4506	0.073452	0.92655	0.1469	0.37119	False
LmxM.15.1380.1_29_0.476190476190476_636-655_1	LmxM.15.1380.1	228.5	168.79	228.5	168.79	-0.43472	1782.5	2.7024e+06	1.4505	0.073455	0.92654	0.14691	0.37119	False
LmxM.20.0346.1_43_0.319399785637728_293-312_1	LmxM.20.0346.1	228.5	168.79	228.5	168.79	-0.43472	1782.5	2.7024e+06	1.4505	0.073455	0.92654	0.14691	0.37119	False
LmxM.31.3480.1_86_0.407116692830979_768-787_1	LmxM.31.3480.1	228.5	168.79	228.5	168.79	-0.43472	1782.5	2.7024e+06	1.4505	0.073455	0.92654	0.14691	0.37119	False
LmxM.31.3430.1_33_0.221399176954733_534-553_1	LmxM.31.3430.1-LmxM.31.3431.1	189.77	132.06	189.77	132.06	-0.51971	1665	1.6287e+06	1.4505	0.073459	0.92654	0.14692	0.37119	False
LmxM.26.0690.1_29_0.119521912350598_93-74_0	LmxM.26.0690.1	262.07	202.4	262.07	202.4	-0.37113	1780.2	3.9268e+06	1.4505	0.073461	0.92654	0.14692	0.37119	False
LmxM.26.2420.1_0_0.0795865633074935_151-170_1	LmxM.26.2420.1	262.07	202.4	262.07	202.4	-0.37113	1780.2	3.9268e+06	1.4505	0.073461	0.92654	0.14692	0.37119	False
LmxM.17.0480.1_43_0.387640449438202_624-605_0	LmxM.17.0480.1	333.07	278.2	333.07	278.2	-0.25886	1505.5	7.5497e+06	1.4505	0.073461	0.92654	0.14692	0.37119	False
LmxM.23.1263.1_43_0.230864197530864_183-202_1	LmxM.23.1263.1	222.05	162.54	222.05	162.54	-0.44768	1770.4	2.4993e+06	1.4504	0.073468	0.92653	0.14694	0.37119	False
LmxM.29.2980.1_43_0.067219152854512_69-88_1	LmxM.29.2980.1	222.05	162.54	222.05	162.54	-0.44768	1770.4	2.4993e+06	1.4504	0.073468	0.92653	0.14694	0.37119	False
LmxM.36.3100.1_0_0.135176651305684_84-103_1	LmxM.36.3100.1	222.05	162.54	222.05	162.54	-0.44768	1770.4	2.4993e+06	1.4504	0.073468	0.92653	0.14694	0.37119	False
LmxM.14.1220.1_0_0.0056980056980057_45291_1	LmxM.14.1220.1	389.87	343.06	389.87	343.06	-0.18405	1095.8	1.1598e+07	1.4504	0.073477	0.92652	0.14695	0.37119	False
LmxM.33.0130.1_43_0.236151603498542_249-230_0	LmxM.33.0130.1	184.61	127.38	184.61	127.38	-0.53188	1637.7	1.5107e+06	1.4504	0.073479	0.92652	0.14696	0.37119	False
LmxM.08.0930.1_38_0.103646281940856_357-376_1	LmxM.08.0930.1	182.03	125.03	182.03	125.03	-0.53826	1624.1	1.4538e+06	1.4504	0.073479	0.92652	0.14696	0.37119	False
LmxM.17.0860.1_11_0.0743243243243243_36-17_0	LmxM.17.0860.1	429.89	390.72	429.89	390.72	-0.13748	766.97	1.5139e+07	1.4503	0.073481	0.92652	0.14696	0.37119	False
LmxM.33.0670.1_0_0.177108241670652_1104-1123_1	LmxM.33.0670.1	140.71	89.085	140.71	89.085	-0.65363	1332.8	7.2065e+05	1.4503	0.073483	0.92652	0.14697	0.37119	False
LmxM.06.1140.1_34_0.0154577883472057_43-24_0	LmxM.06.1140.1	374.38	325.08	374.38	325.08	-0.20311	1215	1.0384e+07	1.4503	0.073486	0.92651	0.14697	0.37119	False
LmxM.29.3220.1_43_0.353508771929825_400-419_1	LmxM.29.3220.1	246.57	186.77	246.57	186.77	-0.39892	1788.5	3.3257e+06	1.4503	0.073487	0.92651	0.14697	0.37119	False
LmxM.36.0170.1_57_0.232905982905983_101-120_1	LmxM.36.0170.1	254.32	194.58	254.32	194.58	-0.38454	1784.3	3.6184e+06	1.4503	0.073489	0.92651	0.14698	0.37119	False
LmxM.09.0440.1_43_0.0149880095923261_18-37_1	LmxM.09.0440.1	290.47	232.09	290.47	232.09	-0.32244	1703.9	5.1984e+06	1.4502	0.073497	0.9265	0.14699	0.37119	False
LmxM.36.6340.1_0_0.0766338692904568_953-972_1	LmxM.36.6340.1	232.37	172.7	232.37	172.7	-0.42604	1780.4	2.8291e+06	1.4502	0.073503	0.9265	0.14701	0.37119	False
LmxM.36.1040.1_29_0.0255516840882695_17-36_1	LmxM.36.1040.1	162.66	107.84	162.66	107.84	-0.5885	1502.7	1.0699e+06	1.4502	0.073506	0.92649	0.14701	0.37119	False
LmxM.18.1600.1_14_0.188624006691761_446-465_1	LmxM.18.1600.1	267.23	207.87	267.23	207.87	-0.36089	1762	4.1413e+06	1.4501	0.073521	0.92648	0.14704	0.37119	False
LmxM.29.3390.1_43_0.209357923497268_606-625_1	LmxM.29.3390.1	147.17	94.555	147.17	94.555	-0.63284	1384.1	8.1438e+05	1.45	0.073528	0.92647	0.14706	0.37119	False
LmxM.14.1490.1_52_0.266745468873128_680-661_0	LmxM.14.1490.1	353.72	301.64	353.72	301.64	-0.2291	1356.4	8.8956e+06	1.45	0.073531	0.92647	0.14706	0.37119	False
LmxM.33.2520.1_33_0.352377037950404_2568-2587_1	LmxM.33.2520.1	225.92	166.45	225.92	166.45	-0.43845	1768.3	2.62e+06	1.45	0.073533	0.92647	0.14707	0.37119	False
LmxM.26.2640.1_29_0.19047619047619_216-235_1	LmxM.26.2640.1	219.46	160.2	219.46	160.2	-0.45171	1756.3	2.4209e+06	1.4499	0.073537	0.92646	0.14707	0.37119	False
LmxM.22.1340.1_0_0.197265625_306-287_0	LmxM.22.1340.1	236.25	176.61	236.25	176.61	-0.41769	1778.4	2.9595e+06	1.4499	0.07354	0.92646	0.14708	0.37119	False
LmxM.12.0400.1_57_0.068935427574171_68-87_1	LmxM.12.0400.1	236.25	176.61	236.25	176.61	-0.41769	1778.4	2.9595e+06	1.4499	0.07354	0.92646	0.14708	0.37119	False
LmxM.29.1380.1_52_0.195473251028807_180-199_1	LmxM.29.1380.1	314.99	258.66	314.99	258.66	-0.28328	1586.8	6.4843e+06	1.4498	0.073556	0.92644	0.14711	0.37119	False
LmxM.17.0310.1_29_0.217569193742479_894-913_1	LmxM.17.0310.1	286.59	228.18	286.59	228.18	-0.32753	1705.9	5.0116e+06	1.4498	0.073558	0.92644	0.14712	0.37119	False
LmxM.34.1020.1_19_0.165116279069767_218-199_0	LmxM.34.1020.1	286.59	228.18	286.59	228.18	-0.32753	1705.9	5.0116e+06	1.4498	0.073558	0.92644	0.14712	0.37119	False
LmxM.14.0360.1_43_0.0882447665056361_265-284_1	LmxM.14.0360.1	366.63	316.49	366.63	316.49	-0.21157	1257.3	9.8089e+06	1.4498	0.07356	0.92644	0.14712	0.37119	False
LmxM.26.2680.1_29_0.00881834215167548_45102_1	LmxM.26.2680.1	272.39	213.34	272.39	213.34	-0.3511	1743.9	4.3632e+06	1.4497	0.073566	0.92643	0.14713	0.37119	False
Non-targeting-186	Non-target-68	240.12	180.51	240.12	180.51	-0.40966	1776.3	3.0937e+06	1.4497	0.073566	0.92643	0.14713	0.37119	False
LmxM.22.0600.1_14_0.261808367071525_381-400_1	LmxM.22.0600.1	74.876	39.072	74.876	39.072	-0.92103	640.94	1.2907e+05	1.4497	0.073567	0.92643	0.14713	0.37119	False
LmxM.32.0880.1_0_0.153021442495127_153-172_1	LmxM.32.0880.1	210.43	151.6	210.43	151.6	-0.47039	1730.2	2.1587e+06	1.4497	0.073569	0.92643	0.14714	0.37119	False
LmxM.07.0380.1_0_0.0645463927197673_685-704_1	LmxM.07.0380.1	367.92	318.05	367.92	318.05	-0.20954	1243.7	9.9034e+06	1.4496	0.073579	0.92642	0.14716	0.37119	False
LmxM.05.1020.1_0_0.188405797101449_516-535_1	LmxM.05.1020.1	451.84	418.08	451.84	418.08	-0.11178	569.91	1.734e+07	1.4496	0.073579	0.92642	0.14716	0.37119	False
LmxM.21.1855.1_57_0.204166666666667_42-61_1	LmxM.21.1855.1	198.81	140.66	198.81	140.66	-0.49617	1690.5	1.849e+06	1.4496	0.07358	0.92642	0.14716	0.37119	False
LmxM.31.0930.1_57_0.199337121212121_411-430_1	LmxM.31.0930.1	255.61	196.14	255.61	196.14	-0.38033	1768.1	3.6687e+06	1.4496	0.073584	0.92642	0.14717	0.37119	False
LmxM.29.3630.1_43_0.0497311827956989_33-52_1	LmxM.29.3630.1	229.79	170.36	229.79	170.36	-0.42959	1766.3	2.7442e+06	1.4496	0.073585	0.92641	0.14717	0.37119	False
LmxM.24.0590.1_71_0.497577519379845_1023-1042_1	LmxM.24.0590.1	251.74	192.24	251.74	192.24	-0.38727	1770.2	3.5191e+06	1.4496	0.073592	0.92641	0.14718	0.37119	False
LmxM.15.1200.1_14_0.268789337282488_2185-2166_0	LmxM.15.1200.1	446.67	411.82	446.67	411.82	-0.11692	607.23	1.6805e+07	1.4495	0.073597	0.9264	0.14719	0.37119	False
LmxM.31.1360.1_29_0.175669099756691_358-377_1	LmxM.31.1360.1	156.21	102.37	156.21	102.37	-0.60484	1449.2	9.5804e+05	1.4495	0.0736	0.9264	0.1472	0.37119	False
LmxM.28.0070.1_43_0.364623243933589_567-586_1	LmxM.28.0070.1	216.88	157.85	216.88	157.85	-0.45585	1742.2	2.344e+06	1.4495	0.073604	0.9264	0.14721	0.37119	False
LmxM.08.0640.1_19_0.167213114754098_156-137_0	LmxM.08.0640.1	370.51	321.18	370.51	321.18	-0.20554	1216.7	1.0094e+07	1.4494	0.073614	0.92639	0.14723	0.37119	False
LmxM.17.1140.1_19_0.174432497013142_723-742_1	LmxM.17.1140.1	438.93	402.45	438.93	402.45	-0.12489	665.42	1.6022e+07	1.4494	0.073617	0.92638	0.14723	0.37119	False
LmxM.10.1050.1_14_0.298941798941799_223-242_1	LmxM.10.1050.1	420.85	380.57	420.85	380.57	-0.14481	811.55	1.4287e+07	1.4493	0.073624	0.92638	0.14725	0.37119	False
LmxM.15.0223.1_57_0.385802469135802_247-266_1	LmxM.15.0223.1	420.85	380.57	420.85	380.57	-0.14481	811.55	1.4287e+07	1.4493	0.073624	0.92638	0.14725	0.37119	False
LmxM.31.3220.1_29_0.0685805422647528_135-116_0	LmxM.31.3220.1	304.67	247.72	304.67	247.72	-0.29744	1621.5	5.921e+06	1.4493	0.073632	0.92637	0.14726	0.37119	False
LmxM.18.0330.1_71_0.425850340136054_303-322_1	LmxM.18.0330.1	264.65	205.52	264.65	205.52	-0.36322	1747.9	4.0332e+06	1.4493	0.073633	0.92637	0.14727	0.37119	False
LmxM.07.0970.1_29_0.0787878787878788_204-223_1	LmxM.07.0970.1	388.58	342.27	388.58	342.27	-0.18255	1072.1	1.1494e+07	1.4492	0.073635	0.92637	0.14727	0.37119	False
LmxM.26.0840.1_0_0.154035087719298_433-452_1	LmxM.26.0840.1	143.3	91.43	143.3	91.43	-0.64261	1345.1	7.5727e+05	1.4492	0.073636	0.92636	0.14727	0.37119	False
LmxM.01.0020.1_29_0.109471094710947_171-190_1	LmxM.01.0020.1	273.68	214.9	273.68	214.9	-0.34742	1727.9	4.4198e+06	1.4492	0.073642	0.92636	0.14728	0.37119	False
LmxM.15.0400.1_38_0.0510912698412698_98-117_1	LmxM.15.0400.1	317.58	261.79	317.58	261.79	-0.27775	1556.3	6.6303e+06	1.4492	0.073642	0.92636	0.14728	0.37119	False
LmxM.02.0610.1_38_0.199792960662526_187-206_1	LmxM.02.0610.1	311.12	254.75	311.12	254.75	-0.28736	1588.7	6.2693e+06	1.4492	0.073645	0.92636	0.14729	0.37119	False
LmxM.23.0720.1_57_0.203293583191369_349-368_1	LmxM.23.0720.1	170.41	114.87	170.41	114.87	-0.56488	1542	1.2145e+06	1.4492	0.073645	0.92636	0.14729	0.37119	False
LmxM.15.0310.1_29_0.0400811770674784_75-94_1	LmxM.15.0310.1	373.09	324.3	373.09	324.3	-0.2016	1190.1	1.0287e+07	1.4492	0.073648	0.92635	0.1473	0.37119	False
LmxM.08_29.2310.1_0_0.0721393034825871_51-70_1	LmxM.08_29.2310.1	373.09	324.3	373.09	324.3	-0.2016	1190.1	1.0287e+07	1.4492	0.073648	0.92635	0.1473	0.37119	False
LmxM.31.0080.1_29_0.353870458135861_438-457_1	LmxM.31.0080.1	112.31	66.423	112.31	66.423	-0.74901	1053	3.8977e+05	1.4491	0.073656	0.92634	0.14731	0.37119	False
LmxM.32.2400.1_43_0.270429159318048_457-476_1	LmxM.32.2400.1	299.5	242.25	299.5	242.25	-0.30494	1639	5.6513e+06	1.4491	0.073659	0.92634	0.14732	0.37119	False
LmxM.29.3440.1_38_0.0551215277777778_120-139_1	LmxM.29.3440.1	96.822	54.701	96.822	54.701	-0.81245	887.07	2.6007e+05	1.4491	0.073661	0.92634	0.14732	0.37119	False
LmxM.30.2640.1_38_0.115603939865215_217-236_1	LmxM.30.2640.1	227.21	168.01	227.21	168.01	-0.43324	1752.2	2.661e+06	1.449	0.073666	0.92633	0.14733	0.37119	False
LmxM.03.0790.1_0_0.166293810589113_219-238_1	LmxM.03.0790.1	214.3	155.51	214.3	155.51	-0.46011	1728.2	2.2687e+06	1.449	0.073668	0.92633	0.14734	0.37119	False
LmxM.19.0380.1_14_0.213617295901904_1320-1339_1	LmxM.19.0380.1	205.26	146.91	205.26	146.91	-0.47974	1702.4	2.0173e+06	1.449	0.073674	0.92633	0.14735	0.37119	False
LmxM.36.2460.1_52_0.374764595103578_793-812_1	LmxM.36.2460.1	294.34	236.78	294.34	236.78	-0.31275	1656.6	5.3896e+06	1.4489	0.073676	0.92632	0.14735	0.37119	False
LmxM.34.0720.1_43_0.175962815405046_254-273_1	LmxM.34.0720.1	294.34	236.78	294.34	236.78	-0.31275	1656.6	5.3896e+06	1.4489	0.073676	0.92632	0.14735	0.37119	False
LmxM.15.0020.1_33_0.119162640901771_231-212_0	LmxM.15.0020.1	294.34	236.78	294.34	236.78	-0.31275	1656.6	5.3896e+06	1.4489	0.073676	0.92632	0.14735	0.37119	False
LmxM.03.0950.1_14_0.154398563734291_266-247_0	LmxM.03.0950.1	305.96	249.28	305.96	249.28	-0.29448	1606.1	5.9896e+06	1.4489	0.073682	0.92632	0.14736	0.37119	False
LmxM.36.3720.1_43_0.35244161358811_660-679_1	LmxM.36.3720.1	185.9	128.94	185.9	128.94	-0.52442	1622.2	1.5397e+06	1.4488	0.0737	0.9263	0.1474	0.37119	False
LmxM.08_29.1750.1_29_0.170022371364653_301-320_1	LmxM.08_29.1750.1-LmxM.08_29.1760.1	398.91	354.78	398.91	354.78	-0.16869	973.69	1.2346e+07	1.4487	0.073707	0.92629	0.14741	0.37119	False
LmxM.17.1430.1_43_0.0172176308539945_20-39_1	LmxM.17.1430.1	378.25	330.55	378.25	330.55	-0.19392	1137.6	1.068e+07	1.4487	0.073708	0.92629	0.14742	0.37119	False
LmxM.30.2830.1_38_0.038809144072302_67-86_1	LmxM.30.2830.1	183.32	126.59	183.32	126.59	-0.53062	1608.7	1.4821e+06	1.4487	0.073708	0.92629	0.14742	0.37119	False
LmxM.14.0250.1_33_0.294797687861272_156-137_0	LmxM.14.0250.1	400.2	356.34	400.2	356.34	-0.16701	961.73	1.2455e+07	1.4487	0.073714	0.92629	0.14743	0.37119	False
LmxM.33.0230.1_0_0.0462962962962963_96-115_1	LmxM.33.0230.1	274.97	216.46	274.97	216.46	-0.34378	1711.9	4.4769e+06	1.4487	0.073716	0.92628	0.14743	0.37119	False
LmxM.20.0870.1_14_0.327304048234281_755-774_1	LmxM.20.0870.1	202.68	144.57	202.68	144.57	-0.48462	1688.6	1.9488e+06	1.4486	0.073721	0.92628	0.14744	0.37119	False
LmxM.30.1710.1_57_0.475719000471476_1003-1022_1	LmxM.30.1710.1	202.68	144.57	202.68	144.57	-0.48462	1688.6	1.9488e+06	1.4486	0.073721	0.92628	0.14744	0.37119	False
LmxM.34.0920.1_34_0.0286144578313253_121-102_0	LmxM.34.0920.1	202.68	144.57	202.68	144.57	-0.48462	1688.6	1.9488e+06	1.4486	0.073721	0.92628	0.14744	0.37119	False
LmxM.27.2450.1_29_0.404761904761905_541-560_1	LmxM.27.2450.1	211.72	153.16	211.72	153.16	-0.46447	1714.3	2.195e+06	1.4486	0.07373	0.92627	0.14746	0.37119	False
LmxM.28.2930.1_29_0.473922902494331_1039-1058_1	LmxM.28.2930.1	335.65	282.1	335.65	282.1	-0.24992	1433.6	7.7103e+06	1.4485	0.073733	0.92627	0.14747	0.37119	False
LmxM.24.0660.1_43_0.0331588132635253_66-85_1	LmxM.24.0660.1	161.37	107.06	161.37	107.06	-0.58747	1474.9	1.0469e+06	1.4485	0.073745	0.92626	0.14749	0.37119	False
LmxM.13.0720.1_29_0.199421965317919_214-195_0	LmxM.13.0720.1	262.07	203.18	262.07	203.18	-0.3656	1733.9	3.9268e+06	1.4484	0.073746	0.92625	0.14749	0.37119	False
LmxM.08_29.0710.1_14_0.318146417445483_814-833_1	LmxM.08_29.0710.1	382.12	335.24	382.12	335.24	-0.18832	1099	1.0981e+07	1.4484	0.073747	0.92625	0.14749	0.37119	False
LmxM.36.1630.1_14_0.267020857929949_1350-1369_1	LmxM.36.1630.1	234.95	175.83	234.95	175.83	-0.41618	1748.1	2.9156e+06	1.4484	0.073748	0.92625	0.1475	0.37119	False
LmxM.31.3850.1_57_0.44634703196347_387-406_1	LmxM.31.3850.1	218.17	159.42	218.17	159.42	-0.45025	1726.2	2.3822e+06	1.4484	0.073752	0.92625	0.1475	0.37119	False
LmxM.17.0260.1_43_0.0973639455782313_225-244_1	LmxM.17.0260.1	383.42	336.8	383.42	336.8	-0.18648	1086.3	1.1082e+07	1.4484	0.073759	0.92624	0.14752	0.37119	False
LmxM.14.0930.1_49_0.240697674418605_624-605_0	LmxM.14.0930.1	271.1	212.55	271.1	212.55	-0.34955	1713.9	4.307e+06	1.4483	0.07376	0.92624	0.14752	0.37119	False
LmxM.32.0070.1_14_0.0909961685823755_179-198_1	LmxM.32.0070.1	302.08	245.37	302.08	245.37	-0.29887	1608	5.7852e+06	1.4483	0.073764	0.92624	0.14753	0.37119	False
LmxM.04.1000.1_29_0.0302230046948357_96-115_1	LmxM.04.1000.1	336.94	283.67	336.94	283.67	-0.2475	1419.1	7.7915e+06	1.4483	0.073765	0.92624	0.14753	0.37119	False
LmxM.16.1520.1_14_0.373658253553815_1284-1303_1	LmxM.16.1520.1	258.19	199.27	258.19	199.27	-0.37208	1735.9	3.7706e+06	1.4483	0.073769	0.92623	0.14754	0.37119	False
LmxM.36.1900.1_38_0.146940418679549_723-742_1	LmxM.36.1900.1	145.88	93.774	145.88	93.774	-0.63206	1357.5	7.9505e+05	1.4483	0.073771	0.92623	0.14754	0.37119	False
LmxM.29.3500.1_29_0.25275657336726_288-307_1	LmxM.29.3500.1	209.14	150.82	209.14	150.82	-0.46896	1700.4	2.1227e+06	1.4481	0.073789	0.92621	0.14758	0.37119	False
LmxM.18.1120.1_29_0.0290262172284644_27-46_1	LmxM.18.1120.1	209.14	150.82	209.14	150.82	-0.46896	1700.4	2.1227e+06	1.4481	0.073789	0.92621	0.14758	0.37119	False
LmxM.23.0550.1_29_0.0137161084529506_38-57_1	LmxM.23.0550.1	296.92	239.9	296.92	239.9	-0.30647	1625.4	5.5195e+06	1.4481	0.073789	0.92621	0.14758	0.37119	False
LmxM.11.0940.1_14_0.145317291814107_607-626_1	LmxM.11.0940.1	357.6	307.11	357.6	307.11	-0.21892	1274.5	9.1637e+06	1.4481	0.07379	0.92621	0.14758	0.37119	False
LmxM.23.1165.1_49_0.299412915851272_463-444_0	LmxM.23.1165.1	370.51	321.96	370.51	321.96	-0.20204	1178.5	1.0094e+07	1.4481	0.073794	0.92621	0.14759	0.37119	False
LmxM.32.1410.1_14_0.356497175141243_625-644_1	LmxM.32.1410.1	163.95	109.4	163.95	109.4	-0.57927	1487.8	1.0932e+06	1.4481	0.0738	0.9262	0.1476	0.37119	False
LmxM.28.1400.1_29_0.146861669713589_238-257_1	LmxM.28.1400.1	135.55	85.178	135.55	85.178	-0.66405	1268.7	6.5081e+05	1.4481	0.0738	0.9262	0.1476	0.37119	False
LmxM.13.0950.1_0_0.110192837465565_153-172_1	LmxM.13.0950.1	322.74	268.04	322.74	268.04	-0.26703	1496.2	6.9284e+06	1.448	0.073804	0.9262	0.14761	0.37119	False
Non-targeting-871	Non-target-95	197.52	139.88	197.52	139.88	-0.4948	1661.1	1.8164e+06	1.448	0.073804	0.9262	0.14761	0.37119	False
LmxM.14.0040.1_29_0.473444118605409_1449-1468_1	LmxM.14.0040.1	371.8	323.52	371.8	323.52	-0.20008	1165.3	1.019e+07	1.448	0.07381	0.92619	0.14762	0.37119	False
LmxM.33.4330.1_81_0.488405797101449_326-345_1	LmxM.33.4330.1	286.59	228.96	286.59	228.96	-0.32262	1660.5	5.0116e+06	1.448	0.07381	0.92619	0.14762	0.37119	False
LmxM.08_29.2550.1_38_0.188024408848207_488-507_1	LmxM.08_29.2550.1	303.38	246.94	303.38	246.94	-0.29588	1592.6	5.8528e+06	1.448	0.073815	0.92618	0.14763	0.37119	False
LmxM.27.1420.1_19_0.0255607720396453_45-64_1	LmxM.27.1420.1	316.29	261	316.29	261	-0.27619	1528	6.5571e+06	1.4479	0.073821	0.92618	0.14764	0.37119	False
LmxM.16.1430.1_43_0.322222222222222_574-593_1	LmxM.16.1430.1	316.29	261	316.29	261	-0.27619	1528	6.5571e+06	1.4479	0.073821	0.92618	0.14764	0.37119	False
LmxM.01.0430.1_14_0.294326241134752_660-679_1	LmxM.01.0430.1	222.05	163.32	222.05	163.32	-0.4408	1724.2	2.4993e+06	1.4479	0.073822	0.92618	0.14764	0.37119	False
LmxM.12.0980.1_49_0.230978260869565_261-242_0	LmxM.12.0980.1	490.57	468.09	490.57	468.09	-0.067525	252.61	2.1699e+07	1.4478	0.07383	0.92617	0.14766	0.37119	False
LmxM.27.1310.1_43_0.148629148629149_319-300_0	LmxM.27.1310.1	360.18	310.24	360.18	310.24	-0.21471	1247.1	9.3452e+06	1.4478	0.073831	0.92617	0.14766	0.37119	False
Non-targeting-84	Non-target-79	232.37	173.48	232.37	173.48	-0.41956	1734.1	2.8291e+06	1.4478	0.073837	0.92616	0.14767	0.37119	False
LmxM.32.1760.1_33_0.14093137254902_107-126_1	LmxM.32.1760.1	232.37	173.48	232.37	173.48	-0.41956	1734.1	2.8291e+06	1.4478	0.073837	0.92616	0.14767	0.37119	False
LmxM.15.0410.1_29_0.0835734870317003_178-159_0	LmxM.15.0410.1	331.78	278.2	331.78	278.2	-0.25328	1435.5	7.4702e+06	1.4478	0.073842	0.92616	0.14768	0.37119	False
LmxM.36.1780.1_34_0.17741935483871_402-383_0	LmxM.36.1780.1	340.81	288.35	340.81	288.35	-0.24037	1376	8.0381e+06	1.4477	0.073854	0.92615	0.14771	0.37119	False
LmxM.27.0980.1_57_0.327810650887574_840-821_0	LmxM.27.0970.1-LmxM.27.0980.1	277.56	219.59	277.56	219.59	-0.33662	1680.2	4.5924e+06	1.4476	0.07386	0.92614	0.14772	0.37119	False
LmxM.32.1300.1_14_0.338095238095238_646-627_0	LmxM.32.1300.1	236.25	177.39	236.25	177.39	-0.41136	1732.1	2.9595e+06	1.4476	0.073866	0.92613	0.14773	0.37119	False
LmxM.30.1220.1_0_0.102117061021171_249-230_0	LmxM.30.1220.1	236.25	177.39	236.25	177.39	-0.41136	1732.1	2.9595e+06	1.4476	0.073866	0.92613	0.14773	0.37119	False
LmxM.36.6680.1_29_0.403292181069959_192-211_1	LmxM.36.6680.1	268.52	210.21	268.52	210.21	-0.35172	1700	4.1961e+06	1.4475	0.073878	0.92612	0.14776	0.37119	False
LmxM.29.2950.1_48_0.321138211382114_720-701_0	LmxM.29.2950.1	255.61	196.93	255.61	196.93	-0.37462	1722	3.6687e+06	1.4475	0.073878	0.92612	0.14776	0.37119	False
LmxM.36.3690.1_29_0.00959455277004024_26-45_1	LmxM.36.3690.1	169.12	114.09	169.12	114.09	-0.56374	1513.8	1.1896e+06	1.4475	0.073882	0.92612	0.14776	0.37119	False
LmxM.33.0670.1_19_0.0800255061374143_497-516_1	LmxM.33.0670.1	169.12	114.09	169.12	114.09	-0.56374	1513.8	1.1896e+06	1.4475	0.073882	0.92612	0.14776	0.37119	False
LmxM.08_29.2510.1_57_0.323066392881588_466-485_1	LmxM.08_29.2510.1	352.43	301.64	352.43	301.64	-0.22383	1290	8.8074e+06	1.4474	0.073891	0.92611	0.14778	0.37119	False
LmxM.22.0600.1_33_0.263832658569501_388-407_1	LmxM.22.0600.1	148.46	96.118	148.46	96.118	-0.62195	1369.9	8.34e+05	1.4474	0.073891	0.92611	0.14778	0.37119	False
LmxM.07.0280.1_14_0.288502788502788_5374-5393_1	LmxM.07.0280.1	251.74	193.02	251.74	193.02	-0.38145	1724	3.5191e+06	1.4474	0.073892	0.92611	0.14778	0.37119	False
LmxM.36.2680.1_14_0.222995361166335_666-685_1	LmxM.36.2680.1	243.99	185.2	243.99	185.2	-0.39585	1728	3.2316e+06	1.4474	0.073896	0.9261	0.14779	0.37119	False
LmxM.19.1300.1_43_0.0951267056530214_238-257_1	LmxM.19.1300.1	203.97	146.13	203.97	146.13	-0.47833	1672.8	1.9829e+06	1.4474	0.073897	0.9261	0.14779	0.37119	False
LmxM.32.0460.1_57_0.388696655132641_328-347_1	LmxM.32.0460.1	203.97	146.13	203.97	146.13	-0.47833	1672.8	1.9829e+06	1.4474	0.073897	0.9261	0.14779	0.37119	False
LmxM.34.4590.1_43_0.0793201133144476_92-73_0	LmxM.34.4590.1	247.86	189.11	247.86	189.11	-0.38852	1726	3.3734e+06	1.4474	0.073898	0.9261	0.1478	0.37119	False
LmxM.13.1140.1_81_0.411716171617162_490-509_1	LmxM.13.1140.1	506.06	488.41	506.06	488.41	-0.051117	155.78	2.3618e+07	1.4473	0.073906	0.92609	0.14781	0.37119	False
LmxM.21.0210.1_46_0.0510903426791277_78-97_1	LmxM.21.0210.1	171.7	116.44	171.7	116.44	-0.55638	1526.9	1.2398e+06	1.4473	0.073909	0.92609	0.14782	0.37119	False
LmxM.25.2020.1_67_0.275599128540305_243-262_1	LmxM.25.2020.1	343.4	291.48	343.4	291.48	-0.23573	1347.6	8.2052e+06	1.4473	0.07391	0.92609	0.14782	0.37119	False
LmxM.08_29.0600.1_43_0.0541162924582614_87-106_1	LmxM.08_29.0600.1	353.72	303.2	353.72	303.2	-0.22166	1276.2	8.8956e+06	1.4473	0.073913	0.92609	0.14783	0.37119	False
LmxM.29.2310.1_29_0.439426523297491_610-629_1	LmxM.29.2310.1	187.19	130.5	187.19	130.5	-0.5171	1606.7	1.569e+06	1.4472	0.073916	0.92608	0.14783	0.37119	False
LmxM.36.2520.1_71_0.468186134852802_486-505_1	LmxM.36.2520.1	229.79	171.14	229.79	171.14	-0.42303	1720.1	2.7442e+06	1.4472	0.073924	0.92608	0.14785	0.37119	False
LmxM.33.3750.1_38_0.0713842333954066_110-129_1	LmxM.33.3750.1	278.85	221.15	278.85	221.15	-0.33311	1664.5	4.6509e+06	1.4471	0.07393	0.92607	0.14786	0.37119	False
LmxM.17.0810.1_43_0.137719298245614_148-167_1	LmxM.17.0810.1	355.01	304.77	355.01	304.77	-0.21951	1262.5	8.9844e+06	1.4471	0.073936	0.92606	0.14787	0.37119	False
LmxM.15.0940.1_38_0.171970965940815_613-632_1	LmxM.15.0940.1	491.86	470.43	491.86	470.43	-0.064116	229.49	2.1855e+07	1.4471	0.07394	0.92606	0.14788	0.37119	False
Non-targeting-30	Non-target-94	182.03	125.81	182.03	125.81	-0.52934	1579.9	1.4538e+06	1.4471	0.07394	0.92606	0.14788	0.37119	False
LmxM.24.0130.1_57_0.0779376498800959_120-139_1	LmxM.24.0130.1	300.79	244.59	300.79	244.59	-0.29729	1579.2	5.718e+06	1.447	0.073949	0.92605	0.1479	0.37119	False
LmxM.30.0300.1_29_0.0152046783625731_48-67_1	LmxM.30.0300.1	210.43	152.38	210.43	152.38	-0.46302	1684.6	2.1587e+06	1.447	0.07395	0.92605	0.1479	0.37119	False
LmxM.18.0980.1_43_0.246527777777778_139-158_1	LmxM.18.0980.1	269.81	211.77	269.81	211.77	-0.34797	1684.2	4.2514e+06	1.4469	0.073956	0.92604	0.14791	0.37119	False
LmxM.33.2090.1_29_0.120034542314335_132-151_1	LmxM.33.2090.1	223.34	164.89	223.34	164.89	-0.43547	1708.2	2.5391e+06	1.4469	0.07396	0.92604	0.14792	0.37119	False
LmxM.23.0740.1_0_0.12754303599374_157-176_1	LmxM.23.0740.1	223.34	164.89	223.34	164.89	-0.43547	1708.2	2.5391e+06	1.4469	0.07396	0.92604	0.14792	0.37119	False
LmxM.23.1430.1_33_0.241353936718175_325-344_1	LmxM.23.1430.1	307.25	251.63	307.25	251.63	-0.28709	1546.9	6.0588e+06	1.4469	0.073961	0.92604	0.14792	0.37119	False
LmxM.13.0980.1_0_0.191907051282051_951-970_1	LmxM.13.0980.1	295.63	239.12	295.63	239.12	-0.30489	1596.5	5.4543e+06	1.4468	0.073976	0.92602	0.14795	0.37119	False
LmxM.36.2690.1_52_0.12156862745098_114-133_1	LmxM.36.2690.1	165.24	1694.2	165.24	1694.2	3.3501	1.1688e+06	1.1168e+06	1.4468	0.86839	0.13161	0.26321	0.37311	True
LmxM.06.0440.1_0_0.12709590878605_372-391_1	LmxM.06.0440.1	237.54	178.95	237.54	178.95	-0.4066	1716.1	3.0038e+06	1.4468	0.073982	0.92602	0.14796	0.37119	False
LmxM.16.0800.1_57_0.415996425379803_924-943_1	LmxM.16.0800.1	265.94	207.87	265.94	207.87	-0.35393	1686.2	4.087e+06	1.4467	0.073996	0.926	0.14799	0.37119	False
LmxM.24.1250.1_19_0.117021276595745_73-54_0	LmxM.24.1250.1-LmxM.24.1280.1	280.14	222.71	280.14	222.71	-0.32963	1648.9	4.7098e+06	1.4466	0.073998	0.926	0.148	0.37119	False
LmxM.13.0710.1_29_0.174603174603175_234-215_0	LmxM.13.0710.1	245.28	186.77	245.28	186.77	-0.39138	1712.1	3.2785e+06	1.4466	0.074001	0.926	0.148	0.37119	False
LmxM.19.1570.1_74_0.248693834900731_227-246_1	LmxM.19.1570.1	245.28	186.77	245.28	186.77	-0.39138	1712.1	3.2785e+06	1.4466	0.074001	0.926	0.148	0.37119	False
LmxM.01.0310.1_14_0.0678694158075601_70-89_1	LmxM.01.0310.1	308.54	253.19	308.54	253.19	-0.28422	1531.8	6.1284e+06	1.4466	0.074008	0.92599	0.14802	0.37119	False
LmxM.32.1020.1_29_0.181025081788441_503-484_0	LmxM.32.1020.1	227.21	168.79	227.21	168.79	-0.42658	1706.2	2.661e+06	1.4466	0.07401	0.92599	0.14802	0.37119	False
LmxM.11.0160.1_38_0.133462908973113_405-424_1	LmxM.11.0160.1	227.21	168.79	227.21	168.79	-0.42658	1706.2	2.661e+06	1.4466	0.07401	0.92599	0.14802	0.37119	False
LmxM.15.1420.1_29_0.0221341261975553_62-81_1	LmxM.15.1420.1	330.49	277.41	330.49	277.41	-0.25171	1408.3	7.3912e+06	1.4465	0.074018	0.92598	0.14804	0.37119	False
LmxM.19.0270.1_29_0.486458333333333_1407-1388_0	LmxM.19.0270.1	196.23	139.1	196.23	139.1	-0.49341	1631.8	1.7842e+06	1.4464	0.074031	0.92597	0.14806	0.37119	False
Non-targeting-946	Non-target-5	271.1	213.34	271.1	213.34	-0.34428	1668.5	4.307e+06	1.4464	0.074032	0.92597	0.14806	0.37119	False
LmxM.14.0850.1_57_0.433908045977011_147-166_1	LmxM.14.0850.1-LmxM.14.0851.1	398.91	356.34	398.91	356.34	-0.16236	905.94	1.2346e+07	1.4464	0.074032	0.92597	0.14806	0.37119	False
LmxM.04.0580.1_49_0.126760563380282_116-97_0	LmxM.04.0580.1	349.85	299.29	349.85	299.29	-0.22448	1277.9	8.6326e+06	1.4464	0.074037	0.92596	0.14807	0.37119	False
LmxM.36.4350.1_43_0.0384471817842479_95-114_1	LmxM.36.4350.1	214.3	156.29	214.3	156.29	-0.45292	1682.6	2.2687e+06	1.4463	0.07404	0.92596	0.14808	0.37119	False
LmxM.20.1160.1_52_0.338926174496644_306-287_0	LmxM.20.1160.1	316.29	261.79	316.29	261.79	-0.2719	1485.1	6.5571e+06	1.4463	0.074043	0.92596	0.14809	0.37119	False
LmxM.27.1070.1_29_0.194500335345406_573-592_1	LmxM.27.1070.1	134.26	84.396	134.26	84.396	-0.66349	1243.2	6.3406e+05	1.4463	0.07405	0.92595	0.1481	0.37119	False
LmxM.33.2650.1_43_0.0218938149972633_37-56_1	LmxM.33.2650.1	309.83	254.75	309.83	254.75	-0.28138	1516.8	6.1986e+06	1.4463	0.074053	0.92595	0.14811	0.37119	False
LmxM.26.2570.1_67_0.2782874617737_354-373_1	LmxM.26.2570.1	324.03	270.38	324.03	270.38	-0.26026	1439.2	7.0042e+06	1.4462	0.074056	0.92594	0.14811	0.37119	False
LmxM.01.0280.1_43_0.347791164658635_428-447_1	LmxM.01.0280.1	324.03	270.38	324.03	270.38	-0.26026	1439.2	7.0042e+06	1.4462	0.074056	0.92594	0.14811	0.37119	False
LmxM.28.1440.1_52_0.151974288337925_323-342_1	LmxM.28.1440.1	281.43	224.28	281.43	224.28	-0.3262	1633.3	4.7692e+06	1.4462	0.074064	0.92594	0.14813	0.37119	False
LmxM.32.0060.1_29_0.138062547673532_174-193_1	LmxM.32.0060.1	205.26	147.69	205.26	147.69	-0.47214	1657.1	2.0173e+06	1.4462	0.074068	0.92593	0.14814	0.37119	False
LmxM.32.2190.1_46_0.12129300118624_406-425_1	LmxM.32.2190.1	205.26	147.69	205.26	147.69	-0.47214	1657.1	2.0173e+06	1.4462	0.074068	0.92593	0.14814	0.37119	False
LmxM.04.0330.1_29_0.434044233807267_1095-1114_1	LmxM.04.0330.1	379.54	333.68	379.54	333.68	-0.18528	1051.7	1.0779e+07	1.4461	0.074069	0.92593	0.14814	0.37119	False
LmxM.29.0940.1_29_0.106157112526539_245-264_1	LmxM.29.0940.1	234.95	176.61	234.95	176.61	-0.40982	1702.2	2.9156e+06	1.4461	0.074077	0.92592	0.14815	0.37119	False
LmxM.12.1100.1_29_0.0308030803080308_171-152_0	LmxM.12.1100.1	418.27	379.78	418.27	379.78	-0.13891	740.63	1.4049e+07	1.4461	0.074078	0.92592	0.14816	0.37119	False
LmxM.05.0360.1_43_0.293140407288317_543-562_1	LmxM.05.0360.1	365.34	317.27	365.34	317.27	-0.20295	1155.5	9.715e+06	1.446	0.07409	0.92591	0.14818	0.37119	False
LmxM.32.2250.1_29_0.320824135393672_427-446_1	LmxM.32.2250.1	224.63	166.45	224.63	166.45	-0.43022	1692.4	2.5793e+06	1.446	0.074094	0.92591	0.14819	0.37119	False
LmxM.29.0100.1_0_0.126011068539804_585-604_1	LmxM.29.0100.1	238.83	180.51	238.83	180.51	-0.40191	1700.2	3.0486e+06	1.446	0.074095	0.92591	0.14819	0.37119	False
Non-targeting-424	Non-target-90	238.83	180.51	238.83	180.51	-0.40191	1700.2	3.0486e+06	1.446	0.074095	0.92591	0.14819	0.37119	False
LmxM.36.6300.1_52_0.0326197757390418_54-73_1	LmxM.36.6300.1	246.57	188.33	246.57	188.33	-0.38696	1696.2	3.3257e+06	1.4459	0.074104	0.9259	0.14821	0.37119	False
LmxM.06.0760.1_38_0.0206916099773243_68-87_1	LmxM.06.0760.1	366.63	318.83	366.63	318.83	-0.20096	1142.5	9.8089e+06	1.4459	0.074107	0.92589	0.14821	0.37119	False
LmxM.08_29.2160.1_14_0.375186846038864_495-514_1	LmxM.08_29.2160.1	334.36	282.1	334.36	282.1	-0.24438	1365.3	7.6297e+06	1.4458	0.074113	0.92589	0.14823	0.37119	False
LmxM.28.2410.1_43_0.11705532693187_247-266_1	LmxM.28.2410.1	218.17	160.2	218.17	160.2	-0.44324	1680.6	2.3822e+06	1.4458	0.074115	0.92589	0.14823	0.37119	False
LmxM.08_29.1600.1_14_0.276554087126774_562-581_1	LmxM.08_29.1600.1	202.68	145.35	202.68	145.35	-0.47689	1643.4	1.9488e+06	1.4458	0.074121	0.92588	0.14824	0.37119	False
LmxM.23.1520.1_57_0.134408602150538_164-183_1	LmxM.23.1520.1	202.68	145.35	202.68	145.35	-0.47689	1643.4	1.9488e+06	1.4458	0.074121	0.92588	0.14824	0.37119	False
LmxM.10.1320.1_43_0.377215189873418_454-435_0	LmxM.10.1320.1-LmxM.32.3270.1	386	341.49	386	341.49	-0.17625	990.31	1.1287e+07	1.4458	0.074122	0.92588	0.14824	0.37119	False
LmxM.31.0780.1_43_0.0114942528735632_48-29_0	LmxM.31.0780.1	188.48	132.06	188.48	132.06	-0.50992	1591.4	1.5987e+06	1.4457	0.074127	0.92587	0.14825	0.37119	False
LmxM.29.0930.1_0_0.143926309729419_243-262_1	LmxM.29.0930.1	188.48	132.06	188.48	132.06	-0.50992	1591.4	1.5987e+06	1.4457	0.074127	0.92587	0.14825	0.37119	False
Non-targeting-966	Non-target-38	228.5	170.36	228.5	170.36	-0.4215	1690.4	2.7024e+06	1.4456	0.074138	0.92586	0.14828	0.37119	False
LmxM.26.1100.1_57_0.0813648293963255_21-40_1	LmxM.26.1100.1	228.5	170.36	228.5	170.36	-0.4215	1690.4	2.7024e+06	1.4456	0.074138	0.92586	0.14828	0.37119	False
LmxM.08_29.2110.1_0_0.0178232840348881_90-109_1	LmxM.08_29.2110.1	312.41	257.88	312.41	257.88	-0.27579	1487	6.3405e+06	1.4456	0.074141	0.92586	0.14828	0.37119	False
LmxM.33.0390.1_57_0.484552845528455_294-313_1	LmxM.33.0390.1	185.9	129.72	185.9	129.72	-0.51577	1578	1.5397e+06	1.4456	0.074149	0.92585	0.1483	0.37119	False
LmxM.29.2240.1_29_0.176981541802389_157-176_1	LmxM.29.2240.1	183.32	127.38	183.32	127.38	-0.52181	1564.7	1.4821e+06	1.4455	0.074165	0.92583	0.14833	0.37119	False
LmxM.12.0075.1_29_0.124542124542125_27-46_1	LmxM.12.0075.1	357.6	308.67	357.6	308.67	-0.21162	1196.8	9.1637e+06	1.4454	0.074166	0.92583	0.14833	0.37119	False
LmxM.32.1820.1_67_0.390564578499613_495-514_1	LmxM.32.1820.1	232.37	174.26	232.37	174.26	-0.41312	1688.4	2.8291e+06	1.4454	0.074171	0.92583	0.14834	0.37119	False
LmxM.29.3090.1_57_0.325325325325325_321-340_1	LmxM.29.3090.1	200.1	143.01	200.1	143.01	-0.48179	1629.9	1.8819e+06	1.4454	0.074172	0.92583	0.14834	0.37119	False
LmxM.19.0680.1_29_0.0693829347505167_231-250_1	LmxM.19.0680.1	200.1	143.01	200.1	143.01	-0.48179	1629.9	1.8819e+06	1.4454	0.074172	0.92583	0.14834	0.37119	False
LmxM.28.2300.1_29_0.114499732477261_210-229_1	LmxM.28.2300.1	200.1	143.01	200.1	143.01	-0.48179	1629.9	1.8819e+06	1.4454	0.074172	0.92583	0.14834	0.37119	False
LmxM.31.0950.1_57_0.391800356506239_1090-1109_1	LmxM.31.0950.1	209.14	151.6	209.14	151.6	-0.46156	1655.1	2.1227e+06	1.4454	0.074172	0.92583	0.14834	0.37119	False
LmxM.27.0670.1_43_0.0385894876912841_48-67_1	LmxM.27.0670.1	255.61	197.71	255.61	197.71	-0.36894	1676.4	3.6687e+06	1.4454	0.074172	0.92583	0.14834	0.37119	False
LmxM.09.1100.1_43_0.0872395833333333_64-83_1	LmxM.09.1100.1	395.03	352.43	395.03	352.43	-0.16419	907.41	1.2022e+07	1.4454	0.074178	0.92582	0.14836	0.37119	False
LmxM.33.2770.1_52_0.202116402116402_378-397_1	LmxM.33.2770.1	215.59	157.85	215.59	157.85	-0.44728	1666.8	2.3062e+06	1.4453	0.074189	0.92581	0.14838	0.37119	False
LmxM.28.2630.1_38_0.170437405731523_222-241_1	LmxM.28.2630.1	215.59	157.85	215.59	157.85	-0.44728	1666.8	2.3062e+06	1.4453	0.074189	0.92581	0.14838	0.37119	False
LmxM.10.0670.1_43_0.197948717948718_189-208_1	LmxM.10.0670.1	236.25	178.17	236.25	178.17	-0.40505	1686.4	2.9595e+06	1.4453	0.074193	0.92581	0.14839	0.37119	False
LmxM.27.1100.1_38_0.116255144032922_222-241_1	LmxM.27.1100.1	264.65	207.08	264.65	207.08	-0.35234	1656.8	4.0332e+06	1.4452	0.074195	0.9258	0.14839	0.37119	False
LmxM.34.1590.1_33_0.312607944732297_549-530_0	LmxM.34.1590.1	264.65	207.08	264.65	207.08	-0.35234	1656.8	4.0332e+06	1.4452	0.074195	0.9258	0.14839	0.37119	False
LmxM.08_29.0570.1_43_0.357030015797788_897-916_1	LmxM.08_29.0570.1	375.67	329.77	375.67	329.77	-0.18747	1053.3	1.0482e+07	1.4452	0.074208	0.92579	0.14842	0.37119	False
LmxM.15.0570.1_77_0.456456456456456_466-447_0	LmxM.15.0570.1	375.67	329.77	375.67	329.77	-0.18747	1053.3	1.0482e+07	1.4452	0.074208	0.92579	0.14842	0.37119	False
LmxM.24.0290.1_43_0.0725244072524407_44-63_1	LmxM.24.0290.1	243.99	185.98	243.99	185.98	-0.38981	1682.4	3.2316e+06	1.4451	0.074209	0.92579	0.14842	0.37119	False
LmxM.30.1290.1_43_0.196482196482196_909-928_1	LmxM.30.1290.1	243.99	185.98	243.99	185.98	-0.38981	1682.4	3.2316e+06	1.4451	0.074209	0.92579	0.14842	0.37119	False
LmxM.27.1940.1_57_0.457638888888889_1314-1333_1	LmxM.27.1940.1	197.52	140.66	197.52	140.66	-0.48682	1616.3	1.8164e+06	1.4451	0.074218	0.92578	0.14844	0.37119	False
Non-targeting-473	Non-target-108	330.49	278.2	330.49	278.2	-0.24767	1367.1	7.3912e+06	1.445	0.074227	0.92577	0.14845	0.37119	False
LmxM.08_29.0980.1_43_0.234184914841849_378-397_1	LmxM.08_29.0980.1	260.77	203.18	260.77	203.18	-0.3585	1658.7	3.8743e+06	1.445	0.074231	0.92577	0.14846	0.37119	False
LmxM.16.1240.1_0_0.00531084036238675_29-48_1	LmxM.16.1240.1	378.25	332.9	378.25	332.9	-0.18375	1028.5	1.068e+07	1.445	0.074232	0.92577	0.14846	0.37119	False
LmxM.32.0460.1_29_0.433679354094579_372-391_1	LmxM.32.0460.1	206.55	149.26	206.55	149.26	-0.46606	1641.5	2.052e+06	1.445	0.074234	0.92577	0.14847	0.37119	False
LmxM.18.0170.1_29_0.184865900383142_186-205_1	LmxM.18.0170.1-LmxM.18.0180.1	322.74	269.6	322.74	269.6	-0.25868	1412	6.9284e+06	1.445	0.074235	0.92576	0.14847	0.37119	False
LmxM.18.0080.1_48_0.404166666666667_588-569_0	LmxM.18.0080.1	473.78	449.33	473.78	449.33	-0.076275	298.89	1.9734e+07	1.4449	0.074239	0.92576	0.14848	0.37119	False
LmxM.04.0520.1_43_0.183506452628266_572-591_1	LmxM.04.0520.1	362.76	314.92	362.76	314.92	-0.20341	1144.1	9.529e+06	1.4449	0.07424	0.92576	0.14848	0.37119	False
LmxM.08.0860.1_43_0.148911798396334_124-143_1	LmxM.08.0860.1	340.81	289.92	340.81	289.92	-0.2326	1295.2	8.0381e+06	1.4448	0.074256	0.92574	0.14851	0.37119	False
LmxM.36.4770.1_71_0.408953418027828_666-685_1	LmxM.36.4770.1	194.94	138.32	194.94	138.32	-0.49201	1602.8	1.7524e+06	1.4448	0.074261	0.92574	0.14852	0.37119	False
LmxM.32.0390.1_0_0.0900900900900901_95-114_1	LmxM.32.0390.1	213.01	155.51	213.01	155.51	-0.45143	1653.1	2.2316e+06	1.4448	0.074261	0.92574	0.14852	0.37119	False
LmxM.31.3900.1_86_0.403575989782886_306-325_1	LmxM.31.3900.1-LmxM.34.1430.1-LmxM.34.1440.1	256.9	199.27	256.9	199.27	-0.36488	1660.7	3.7194e+06	1.4448	0.074262	0.92574	0.14852	0.37119	False
LmxM.31.3040.1_38_0.188781014023732_171-190_1	LmxM.31.3040.1	256.9	199.27	256.9	199.27	-0.36488	1660.7	3.7194e+06	1.4448	0.074262	0.92574	0.14852	0.37119	False
LmxM.36.3060.1_34_0.131541725601132_282-263_0	LmxM.36.3060.1	229.79	171.92	229.79	171.92	-0.41649	1674.6	2.7442e+06	1.4448	0.074263	0.92574	0.14853	0.37119	False
LmxM.35.2470.1_14_0.380952380952381_441-460_1	LmxM.35.2470.1	143.3	92.211	143.3	92.211	-0.63047	1304.9	7.5727e+05	1.4447	0.074268	0.92573	0.14854	0.37119	False
LmxM.31.3430.1_14_0.380658436213992_921-940_1	LmxM.31.3430.1-LmxM.31.3431.1	309.83	255.53	309.83	255.53	-0.27698	1474.1	6.1986e+06	1.4446	0.074281	0.92572	0.14856	0.37119	False
LmxM.01.0240.1_29_0.19683908045977_551-532_0	LmxM.01.0240.1	333.07	281.32	333.07	281.32	-0.2428	1338.8	7.5497e+06	1.4446	0.074289	0.92571	0.14858	0.37119	False
LmxM.04.1180.1_29_0.0555085939701324_389-408_1	LmxM.04.1180.1	386	342.27	386	342.27	-0.17296	955.84	1.1287e+07	1.4445	0.074292	0.92571	0.14858	0.37119	False
LmxM.34.3230.1_43_0.195458231954582_232-251_1	LmxM.34.3230.1	192.35	135.97	192.35	135.97	-0.49736	1589.4	1.6899e+06	1.4445	0.074299	0.9257	0.1486	0.37119	False
LmxM.33.2430.1_48_0.426864441697569_1032-1051_1	LmxM.33.2430.1	132.97	83.615	132.97	83.615	-0.66291	1217.9	6.1757e+05	1.4445	0.074303	0.9257	0.14861	0.37119	False
LmxM.26.0980.1_38_0.0237733940313606_87-106_1	LmxM.26.0980.1	132.97	83.615	132.97	83.615	-0.66291	1217.9	6.1757e+05	1.4445	0.074303	0.9257	0.14861	0.37119	False
LmxM.09.1020.1_46_0.0206935123042506_31-50_1	LmxM.09.1020.1	271.1	214.12	271.1	214.12	-0.33903	1623.6	4.307e+06	1.4445	0.074304	0.9257	0.14861	0.37119	False
LmxM.29.3640.1_43_0.448441247002398_738-757_1	LmxM.29.3640.1	241.41	183.64	241.41	183.64	-0.39273	1668.6	3.1393e+06	1.4444	0.074313	0.92569	0.14863	0.37119	False
LmxM.02.0640.1_14_0.311394196744515_1325-1306_0	LmxM.02.0640.1	241.41	183.64	241.41	183.64	-0.39273	1668.6	3.1393e+06	1.4444	0.074313	0.92569	0.14863	0.37119	False
LmxM.08.0940.1_57_0.430348258706468_340-359_1	LmxM.08.0940.1	262.07	204.74	262.07	204.74	-0.3546	1643.1	3.9268e+06	1.4444	0.074315	0.92569	0.14863	0.37119	False
LmxM.07.0620.1_0_0.169033130493577_246-265_1	LmxM.07.0620.1	355.01	306.33	355.01	306.33	-0.21216	1185.2	8.9844e+06	1.4444	0.074316	0.92568	0.14863	0.37119	False
LmxM.30.1290.1_43_0.258043758043758_1209-1190_0	LmxM.30.1290.1	298.21	243.03	298.21	243.03	-0.29411	1522.5	5.5852e+06	1.4443	0.074323	0.92568	0.14865	0.37119	False
LmxM.26.2620.1_67_0.497601918465228_409-428_1	LmxM.26.2620.1	281.43	225.06	281.43	225.06	-0.3212	1588.9	4.7692e+06	1.4443	0.074323	0.92568	0.14865	0.37119	False
Non-targeting-813	Non-target-159	281.43	225.06	281.43	225.06	-0.3212	1588.9	4.7692e+06	1.4443	0.074323	0.92568	0.14865	0.37119	False
LmxM.13.0530.1_38_0.153182308522114_564-583_1	LmxM.13.0530.1	463.46	436.83	463.46	436.83	-0.085168	354.45	1.8583e+07	1.4443	0.074324	0.92568	0.14865	0.37119	False
LmxM.34.0680.1_14_0.375381263616558_1718-1737_1	LmxM.34.0680.1	189.77	133.63	189.77	133.63	-0.50287	1576	1.6287e+06	1.4443	0.074332	0.92567	0.14866	0.37119	False
LmxM.31.0220.1_19_0.167639429312581_511-530_1	LmxM.31.0220.1	152.33	100.03	152.33	100.03	-0.60195	1368.1	8.9466e+05	1.4442	0.074335	0.92567	0.14867	0.37119	False
LmxM.08_29.2240.1_14_0.362485615650173_949-930_0	LmxM.08_29.2240.1	476.36	453.24	476.36	453.24	-0.071636	267.37	2.0029e+07	1.4442	0.074344	0.92566	0.14869	0.37119	False
LmxM.08_29.1810.1_14_0.250537634408602_462-481_1	LmxM.08_29.1810.1	371.8	325.86	371.8	325.86	-0.1897	1054.9	1.019e+07	1.4442	0.074346	0.92565	0.14869	0.37119	False
LmxM.34.2350.1_29_0.0625429553264605_87-106_1	LmxM.34.2350.1	267.23	210.21	267.23	210.21	-0.34479	1625.6	4.1413e+06	1.4441	0.074353	0.92565	0.14871	0.37119	False
LmxM.23.1665.1_57_0.256624825662483_178-197_1	LmxM.23.1665.1	187.19	131.28	187.19	131.28	-0.50855	1562.7	1.569e+06	1.4441	0.074361	0.92564	0.14872	0.37119	False
LmxM.31.1290.1_60_0.335090802577622_575-556_0	LmxM.31.1290.1	166.53	112.53	166.53	112.53	-0.5614	1458.3	1.1407e+06	1.444	0.074365	0.92564	0.14873	0.37119	False
LmxM.11.1290.1_14_0.00281739742912485_45165_1	LmxM.11.1290.1	374.38	328.99	374.38	328.99	-0.18592	1030.1	1.0384e+07	1.444	0.074372	0.92563	0.14874	0.37119	False
LmxM.31.0020.1_29_0.144107744107744_210-229_1	LmxM.31.0020.1	287.88	232.09	287.88	232.09	-0.3096	1556.5	5.0734e+06	1.444	0.074375	0.92562	0.14875	0.37119	False
LmxM.09.0365.1_38_0.0916271721958926_54-73_1	LmxM.09.0365.1	405.36	365.72	405.36	365.72	-0.14809	785.81	1.2898e+07	1.444	0.074375	0.92562	0.14875	0.37119	False
LmxM.34.0540c.1_0_0.0910852713178295_229-248_1	LmxM.34.0540c.1	254.32	196.93	254.32	196.93	-0.36735	1647	3.6184e+06	1.4439	0.074377	0.92562	0.14875	0.37119	False
LmxM.14.0020.1_29_0.00777659950512549_18-37_1	LmxM.14.0020.1	347.27	297.73	347.27	297.73	-0.22135	1226.9	8.46e+06	1.4439	0.07438	0.92562	0.14876	0.37119	False
LmxM.13.0920.1_26_0.35453943008615_1612-1593_0	LmxM.13.0920.1	419.56	382.91	419.56	382.91	-0.13155	671.7	1.4168e+07	1.4439	0.074383	0.92562	0.14877	0.37119	False
LmxM.22.0590.1_0_0.0777552400270453_109-128_1	LmxM.22.0590.1	184.61	128.94	184.61	128.94	-0.51442	1549.5	1.5107e+06	1.4439	0.074384	0.92562	0.14877	0.37119	False
LmxM.18.0930.1_29_0.164184803360061_424-443_1	LmxM.18.0930.1	184.61	128.94	184.61	128.94	-0.51442	1549.5	1.5107e+06	1.4439	0.074384	0.92562	0.14877	0.37119	False
LmxM.36.6770.1_49_0.313253012048193_707-688_0	LmxM.36.6770.1	277.56	221.15	277.56	221.15	-0.32644	1590.9	4.5924e+06	1.4439	0.074388	0.92561	0.14878	0.37119	False
LmxM.24.1890.1_0_0.158802638254693_309-328_1	LmxM.24.1890.1	169.12	114.87	169.12	114.87	-0.55397	1471.1	1.1896e+06	1.4439	0.07439	0.92561	0.14878	0.37119	False
LmxM.33.0820.1_29_0.0136054421768707_45102_1	LmxM.33.0820.1-LmxM.33.0840.1	376.96	332.12	376.96	332.12	-0.18221	1005.5	1.0581e+07	1.4438	0.074395	0.9256	0.14879	0.37119	False
LmxM.28.2580.1_43_0.226109857035365_594-613_1	LmxM.28.2580.1	220.75	163.32	220.75	163.32	-0.43243	1649.2	2.4599e+06	1.4438	0.074396	0.9256	0.14879	0.37119	False
LmxM.34.2700.1_38_0.18732782369146_744-763_1	LmxM.34.2700.1	207.84	150.82	207.84	150.82	-0.46007	1625.9	2.0872e+06	1.4438	0.074397	0.9256	0.14879	0.37119	False
LmxM.22.0070.1_43_0.0632183908045977_44-63_1	LmxM.22.0070.1	234.95	177.39	234.95	177.39	-0.40349	1656.9	2.9156e+06	1.4437	0.074406	0.92559	0.14881	0.37119	False
LmxM.32.0450.1_57_0.402457757296467_258-277_1	LmxM.32.0450.1	171.7	117.22	171.7	117.22	-0.54681	1484.1	1.2398e+06	1.4437	0.074407	0.92559	0.14881	0.37119	False
LmxM.33.0600.1_29_0.2464817048653_603-622_1	LmxM.33.0600.1	294.34	239.12	294.34	239.12	-0.2986	1524.4	5.3896e+06	1.4437	0.074408	0.92559	0.14882	0.37119	False
LmxM.21.0820.1_0_0.030698573845782_124-143_1	LmxM.21.0820.1	214.3	157.07	214.3	157.07	-0.44577	1637.5	2.2687e+06	1.4437	0.074411	0.92559	0.14882	0.37119	False
LmxM.28.1940.1_29_0.135984290623466_270-289_1	LmxM.28.1940.1	246.57	189.11	246.57	189.11	-0.38102	1651	3.3257e+06	1.4437	0.074413	0.92559	0.14883	0.37119	False
LmxM.19.0800.1_46_0.0168569874932028_28-47_1	LmxM.19.0800.1	154.92	102.37	154.92	102.37	-0.59295	1380.5	9.3661e+05	1.4437	0.074413	0.92559	0.14883	0.37119	False
LmxM.29.3540.1_29_0.289569657184537_389-408_1	LmxM.29.3540.1	154.92	102.37	154.92	102.37	-0.59295	1380.5	9.3661e+05	1.4437	0.074413	0.92559	0.14883	0.37119	False
LmxM.31.0970.1_19_0.0666314119513485_383-364_0	LmxM.31.0970.1	176.86	121.91	176.86	121.91	-0.5332	1510.1	1.3441e+06	1.4437	0.074418	0.92558	0.14884	0.37119	False
LmxM.03.0910.1_34_0.136363636363636_111-92_0	LmxM.03.0910.1	339.52	289.14	339.52	289.14	-0.23102	1269.4	7.9553e+06	1.4436	0.07443	0.92557	0.14886	0.37119	False
LmxM.17.1200.1_14_0.167641325536062_420-439_1	LmxM.17.1200.1	339.52	289.14	339.52	289.14	-0.23102	1269.4	7.9553e+06	1.4436	0.07443	0.92557	0.14886	0.37119	False
LmxM.31.0380.1_48_0.2321083172147_369-350_0	LmxM.31.0380.1	259.48	202.4	259.48	202.4	-0.3569	1629.5	3.8222e+06	1.4435	0.074434	0.92557	0.14887	0.37119	False
LmxM.05.0620.1_29_0.123106060606061_320-339_1	LmxM.05.0620.1	330.49	278.98	330.49	278.98	-0.24364	1326.6	7.3912e+06	1.4435	0.074436	0.92556	0.14887	0.37119	False
LmxM.33.1510.1_57_0.0733464309102816_104-123_1	LmxM.33.1510.1	224.63	167.23	224.63	167.23	-0.42351	1647.2	2.5793e+06	1.4435	0.074443	0.92556	0.14889	0.37119	False
LmxM.30.1260.1_34_0.0987261146496815_192-173_0	LmxM.30.1260.1	224.63	167.23	224.63	167.23	-0.42351	1647.2	2.5793e+06	1.4435	0.074443	0.92556	0.14889	0.37119	False
LmxM.03.0690.1_0_0.0763013255738765_468-487_1	LmxM.03.0690.1	314.99	261.79	314.99	261.79	-0.26601	1415.6	6.4843e+06	1.4434	0.074447	0.92555	0.14889	0.37119	False
LmxM.28.1300.1_14_0.151211361737678_170-189_1	LmxM.28.1300.1	284.01	228.18	284.01	228.18	-0.31452	1558.4	4.8895e+06	1.4434	0.074449	0.92555	0.1489	0.37119	False
LmxM.08_29.0020.1_38_0.050031867431485_150-169_1	LmxM.08_29.0020.1	386	343.06	386	343.06	-0.16968	921.98	1.1287e+07	1.4433	0.074462	0.92554	0.14892	0.37119	False
LmxM.34.0560.1_29_0.242256976387611_780-799_1	LmxM.34.0560.1	255.61	198.49	255.61	198.49	-0.36328	1631.5	3.6687e+06	1.4433	0.074467	0.92553	0.14893	0.37119	False
LmxM.28.0822.1_43_0.47167325428195_349-368_1	LmxM.28.0822.1	255.61	198.49	255.61	198.49	-0.36328	1631.5	3.6687e+06	1.4433	0.074467	0.92553	0.14893	0.37119	False
LmxM.31.2360.1_29_0.313542879317035_800-819_1	LmxM.31.2360.1	255.61	198.49	255.61	198.49	-0.36328	1631.5	3.6687e+06	1.4433	0.074467	0.92553	0.14893	0.37119	False
LmxM.15.0410.1_29_0.131604226705091_267-286_1	LmxM.15.0410.1	255.61	198.49	255.61	198.49	-0.36328	1631.5	3.6687e+06	1.4433	0.074467	0.92553	0.14893	0.37119	False
LmxM.18.0730.1_67_0.355643044619423_262-281_1	LmxM.18.0730.1	218.17	160.98	218.17	160.98	-0.43626	1635.6	2.3822e+06	1.4432	0.074478	0.92552	0.14896	0.37119	False
LmxM.36.0800.1_43_0.39702380952381_663-682_1	LmxM.36.0800.1	211.72	154.73	211.72	154.73	-0.44992	1624	2.195e+06	1.4432	0.074485	0.92551	0.14897	0.37119	False
LmxM.29.1270.1_14_0.24160756501182_504-523_1	LmxM.29.1270.1	251.74	194.58	251.74	194.58	-0.36987	1633.4	3.5191e+06	1.4431	0.074492	0.92551	0.14898	0.37119	False
LmxM.29.0600.1_38_0.114583333333333_316-335_1	LmxM.29.0600.1	193.64	137.54	193.64	137.54	-0.49059	1574.1	1.721e+06	1.4431	0.074493	0.92551	0.14899	0.37119	False
LmxM.11.0320.1_19_0.181372549019608_673-654_0	LmxM.11.0320.1	392.45	350.87	392.45	350.87	-0.16114	864.52	1.1809e+07	1.4431	0.074497	0.9255	0.14899	0.37119	False
LmxM.15.0870.1_0_0.0602889885401096_114-133_1	LmxM.15.0870.1	392.45	350.87	392.45	350.87	-0.16114	864.52	1.1809e+07	1.4431	0.074497	0.9255	0.14899	0.37119	False
LmxM.09.0330.1_52_0.102503912363067_252-271_1	LmxM.09.0330.1	393.74	352.43	393.74	352.43	-0.15948	853.24	1.1915e+07	1.4431	0.074502	0.9255	0.149	0.37119	False
LmxM.30.0190.1_52_0.0820021299254526_144-163_1	LmxM.30.0190.1	232.37	175.04	232.37	175.04	-0.4067	1643.3	2.8291e+06	1.443	0.074504	0.9255	0.14901	0.37119	False
LmxM.23.0730.1_43_0.0488888888888889_79-98_1	LmxM.23.0730.1	232.37	175.04	232.37	175.04	-0.4067	1643.3	2.8291e+06	1.443	0.074504	0.9255	0.14901	0.37119	False
LmxM.30.2640.1_34_0.0295489891135303_63-44_0	LmxM.30.2640.1	232.37	175.04	232.37	175.04	-0.4067	1643.3	2.8291e+06	1.443	0.074504	0.9255	0.14901	0.37119	False
LmxM.08.0890.1_62_0.149425287356322_159-178_1	LmxM.08.0890.1	355.01	307.11	355.01	307.11	-0.20849	1147.4	8.9844e+06	1.443	0.074506	0.92549	0.14901	0.37119	False
LmxM.24.0590.1_43_0.187984496124031_380-399_1	LmxM.24.0590.1	260.77	203.96	260.77	203.96	-0.35299	1614	3.8743e+06	1.4429	0.074518	0.92548	0.14904	0.37119	False
LmxM.05.0940.1_19_0.0576067033254779_217-236_1	LmxM.05.0940.1	303.38	249.28	303.38	249.28	-0.2823	1463.1	5.8528e+06	1.4429	0.074518	0.92548	0.14904	0.37119	False
LmxM.21.0210.1_29_0.148286604361371_231-250_1	LmxM.21.0210.1	236.25	178.95	236.25	178.95	-0.39877	1641.3	2.9595e+06	1.4429	0.074519	0.92548	0.14904	0.37119	False
Non-targeting-739	Non-target-167	236.25	178.95	236.25	178.95	-0.39877	1641.3	2.9595e+06	1.4429	0.074519	0.92548	0.14904	0.37119	False
LmxM.33.2550.1_0_0.02319309600863_39-58_1	LmxM.33.2550.1	142.01	91.43	142.01	91.43	-0.62965	1279	7.3882e+05	1.4429	0.074522	0.92548	0.14904	0.37119	False
LmxM.04.0600.1_19_0.124459234608985_1128-1109_0	LmxM.04.0600.1	243.99	186.77	243.99	186.77	-0.38379	1637.4	3.2316e+06	1.4429	0.074522	0.92548	0.14904	0.37119	False
LmxM.08.1040b.1_29_0.398148148148148_421-440_1	LmxM.08.1080.1-LmxM.08.1040b.1	334.36	283.67	334.36	283.67	-0.23644	1284.9	7.6297e+06	1.4429	0.074525	0.92548	0.14905	0.37119	False
LmxM.33.2990.1_29_0.286507936507936_351-370_1	LmxM.33.2990.1	240.12	182.86	240.12	182.86	-0.39114	1639.3	3.0937e+06	1.4429	0.074525	0.92547	0.14905	0.37119	False
LmxM.23.0180.1_29_0.0720720720720721_57-76_1	LmxM.23.0180.1	112.31	67.205	112.31	67.205	-0.73238	1017.4	3.8977e+05	1.4429	0.074528	0.92547	0.14906	0.37119	False
LmxM.03.0500.1_33_0.214285714285714_347-328_0	LmxM.03.0500.1	404.07	364.94	404.07	364.94	-0.14658	765.74	1.2787e+07	1.4428	0.074532	0.92547	0.14906	0.37119	False
LmxM.21.1480.1_0_0.0113821138211382_24-43_1	LmxM.21.1480.1	191.06	135.19	191.06	135.19	-0.49595	1560.8	1.6591e+06	1.4428	0.074532	0.92547	0.14906	0.37119	False
LmxM.31.2030.1_67_0.463836477987421_288-307_1	LmxM.31.2030.1	191.06	135.19	191.06	135.19	-0.49595	1560.8	1.6591e+06	1.4428	0.074532	0.92547	0.14906	0.37119	False
LmxM.29.3040.1_43_0.458646616541353_741-722_0	LmxM.29.3040.1	160.08	107.06	160.08	107.06	-0.57596	1405.6	1.0242e+06	1.4428	0.074533	0.92547	0.14907	0.37119	False
LmxM.26.1030.1_43_0.225930680359435_533-514_0	LmxM.26.1030.1	160.08	107.06	160.08	107.06	-0.57596	1405.6	1.0242e+06	1.4428	0.074533	0.92547	0.14907	0.37119	False
LmxM.08_29.0050.1_14_0.201089648340763_402-421_1	LmxM.08_29.0050.1	357.6	310.24	357.6	310.24	-0.20435	1121.5	9.1637e+06	1.4428	0.074543	0.92546	0.14909	0.37119	False
LmxM.17.0920.1_29_0.0545940621922049_385-404_1	LmxM.17.0920.1	345.98	296.95	345.98	296.95	-0.21977	1201.8	8.3745e+06	1.4427	0.074553	0.92545	0.14911	0.37119	False
LmxM.34.3520.1_67_0.498783454987835_816-835_1	LmxM.34.3520.1	188.48	132.85	188.48	132.85	-0.50147	1547.6	1.5987e+06	1.4426	0.074567	0.92543	0.14913	0.37119	False
LmxM.34.1050.1_67_0.26224010731053_382-401_1	LmxM.34.1050.1	286.59	231.31	286.59	231.31	-0.30799	1528.2	5.0116e+06	1.4426	0.074569	0.92543	0.14914	0.37119	False
LmxM.08_29.1990.1_29_0.194289261328367_307-326_1	LmxM.08_29.1990.1	286.59	231.31	286.59	231.31	-0.30799	1528.2	5.0116e+06	1.4426	0.074569	0.92543	0.14914	0.37119	False
LmxM.22.0900.1_29_0.179625629949604_493-512_1	LmxM.22.0900.1	225.92	168.79	225.92	168.79	-0.4184	1631.6	2.62e+06	1.4426	0.074572	0.92543	0.14914	0.37119	False
Non-targeting-543	Non-target-137	162.66	109.4	162.66	109.4	-0.56793	1418.2	1.0699e+06	1.4425	0.074576	0.92542	0.14915	0.37119	False
LmxM.25.0200.1_29_0.0365528927620431_144-163_1	LmxM.25.0200.1	253.03	196.14	253.03	196.14	-0.36574	1617.9	3.5685e+06	1.4425	0.074584	0.92542	0.14917	0.37119	False
LmxM.33.3570.1_14_0.297065611605671_894-913_1	LmxM.33.3570.1	151.04	99.244	151.04	99.244	-0.60096	1341.5	8.7414e+05	1.4425	0.074586	0.92541	0.14917	0.37119	False
LmxM.33.2440.1_33_0.211640211640212_124-105_0	LmxM.33.2440.1	312.41	259.44	312.41	259.44	-0.26711	1403	6.3405e+06	1.4424	0.074591	0.92541	0.14918	0.37119	False
LmxM.21.1220.1_14_0.086977648202138_348-367_1	LmxM.21.1220.1	262.07	205.52	262.07	205.52	-0.34913	1598.6	3.9268e+06	1.4424	0.074599	0.9254	0.1492	0.37119	False
LmxM.36.0210.1_29_0.0977496483825598_132-151_1	LmxM.36.0210.1	229.79	172.7	229.79	172.7	-0.40999	1629.7	2.7442e+06	1.4424	0.074602	0.9254	0.1492	0.37119	False
LmxM.13.1160.1_0_0.0410509031198686_18-37_1	LmxM.13.1160.1	229.79	172.7	229.79	172.7	-0.40999	1629.7	2.7442e+06	1.4424	0.074602	0.9254	0.1492	0.37119	False
LmxM.04.0420.1_43_0.437384898710866_465-484_1	LmxM.04.0420.1	249.16	192.24	249.16	192.24	-0.37246	1619.9	3.4215e+06	1.4423	0.074607	0.92539	0.14921	0.37119	False
LmxM.36.2115.1_43_0.0606451612903226_149-130_0	LmxM.36.2115.1	305.96	252.41	305.96	252.41	-0.27658	1433.8	5.9896e+06	1.4423	0.074609	0.92539	0.14922	0.37119	False
LmxM.08_29.2360.1_67_0.306901615271659_408-427_1	LmxM.08_29.2360.1	299.5	245.37	299.5	245.37	-0.28652	1464.9	5.6513e+06	1.4423	0.074612	0.92539	0.14922	0.37119	False
LmxM.13.1230.1_57_0.424574209245742_345-364_1	LmxM.13.1220.1-LmxM.13.1230.1	329.2	278.2	329.2	278.2	-0.24204	1300.5	7.3127e+06	1.4423	0.074615	0.92539	0.14923	0.37119	False
LmxM.08_29.0810.1_43_0.137350705754615_242-261_1	LmxM.08_29.0810.1	438.93	407.92	438.93	407.92	-0.10546	480.82	1.6022e+07	1.4422	0.07462	0.92538	0.14924	0.37119	False
LmxM.28.0260.1_33_0.33270911360799_1059-1078_1	LmxM.28.0260.1	245.28	188.33	245.28	188.33	-0.37942	1621.8	3.2785e+06	1.4422	0.074623	0.92538	0.14925	0.37119	False
LmxM.15.0690.1_52_0.153116531165312_217-236_1	LmxM.15.0690.1	364.05	318.05	364.05	318.05	-0.19432	1058.1	9.6217e+06	1.4422	0.074624	0.92538	0.14925	0.37119	False
LmxM.03.0700.1_38_0.080102456630574_681-700_1	LmxM.03.0700.1	206.55	150.04	206.55	150.04	-0.45857	1597	2.052e+06	1.4422	0.074625	0.92538	0.14925	0.37119	False
LmxM.32.3030.1_57_0.206318504190845_631-650_1	LmxM.32.3030.1	267.23	210.99	267.23	210.99	-0.33946	1581.3	4.1413e+06	1.4422	0.07463	0.92537	0.14926	0.37119	False
LmxM.33.2100.1_0_0.0983671843886898_240-259_1	LmxM.33.2100.1	213.01	156.29	213.01	156.29	-0.44424	1608.5	2.2316e+06	1.4421	0.074636	0.92536	0.14927	0.37119	False
LmxM.24.1190.1_14_0.23036093418259_213-232_1	LmxM.24.1190.1	144.59	93.774	144.59	93.774	-0.61933	1291	7.7602e+05	1.4421	0.074643	0.92536	0.14929	0.37119	False
LmxM.19.1050.1_29_0.0559683011391778_219-238_1	LmxM.19.1050.1	219.46	2463.1	219.46	2463.1	3.4825	2.517e+06	2.4209e+06	1.442	0.86576	0.13424	0.26848	0.3741	True
LmxM.15.1180.1_14_0.199916221593884_1899-1918_1	LmxM.15.1180.1	277.56	221.93	277.56	221.93	-0.32137	1547.1	4.5924e+06	1.442	0.074651	0.92535	0.1493	0.37119	False
LmxM.36.5860.1_43_0.037962962962963_73-92_1	LmxM.36.5860.1	178.15	123.47	178.15	123.47	-0.5254	1495.2	1.371e+06	1.442	0.074654	0.92535	0.14931	0.37119	False
LmxM.34.4580.1_43_0.482738095238095_803-822_1	LmxM.34.4580.1	340.81	291.48	340.81	291.48	-0.22487	1216.9	8.0381e+06	1.442	0.074657	0.92534	0.14931	0.37119	False
LmxM.15.0600.1_29_0.483493077742279_1811-1830_1	LmxM.15.0600.1	340.81	291.48	340.81	291.48	-0.22487	1216.9	8.0381e+06	1.442	0.074657	0.92534	0.14931	0.37119	False
LmxM.07.0170.1_29_0.127118644067797_412-393_0	LmxM.07.0170.1	429.89	396.98	429.89	396.98	-0.11464	541.67	1.5139e+07	1.4419	0.074659	0.92534	0.14932	0.37119	False
LmxM.10.0810.1_14_0.0379359942466739_201-220_1	LmxM.10.0810.1	300.79	246.94	300.79	246.94	-0.28359	1450.2	5.718e+06	1.4419	0.07466	0.92534	0.14932	0.37119	False
LmxM.36.0070.1_43_0.356770833333333_270-289_1	LmxM.36.0070.1	175.57	121.12	175.57	121.12	-0.53189	1482.2	1.3175e+06	1.4419	0.07466	0.92534	0.14932	0.37119	False
LmxM.12.0390.1_49_0.244389027431421_299-280_0	LmxM.12.0390.1	481.53	461.84	481.53	461.84	-0.060112	193.89	2.0626e+07	1.4418	0.074674	0.92533	0.14935	0.37119	False
LmxM.02.0060.1_57_0.373643410852713_230-249_1	LmxM.02.0060.1	353.72	306.33	353.72	306.33	-0.20692	1123.2	8.8956e+06	1.4418	0.074677	0.92532	0.14935	0.37119	False
LmxM.33.0920.1_19_0.182701652089407_369-388_1	LmxM.33.0920.1	263.36	207.08	263.36	207.08	-0.34532	1583.3	3.9797e+06	1.4418	0.074679	0.92532	0.14936	0.37119	False
LmxM.11.1280.1_38_0.128585558852621_123-142_1	LmxM.11.1280.1	263.36	207.08	263.36	207.08	-0.34532	1583.3	3.9797e+06	1.4418	0.074679	0.92532	0.14936	0.37119	False
LmxM.34.2860.1_43_0.140350877192982_54-73_1	LmxM.34.2860.1	194.94	139.1	194.94	139.1	-0.48394	1558.9	1.7524e+06	1.4418	0.074682	0.92532	0.14936	0.37119	False
LmxM.14.1200.1_0_0.0081453634085213_45197_1	LmxM.14.1200.1	289.18	234.43	289.18	234.43	-0.3016	1498.3	5.1357e+06	1.4418	0.074683	0.92532	0.14937	0.37119	False
LmxM.33.2300.1_34_0.188311688311688_355-336_0	LmxM.33.2300.1	308.54	255.53	308.54	255.53	-0.27098	1404.8	6.1284e+06	1.4417	0.074695	0.9253	0.14939	0.37119	False
LmxM.12.1310.1_14_0.0830463069269039_207-226_1	LmxM.12.1310.1	333.07	282.88	333.07	282.88	-0.23484	1259.2	7.5497e+06	1.4416	0.074703	0.9253	0.14941	0.37119	False
LmxM.20.1060.1_0_0.0998988366211431_398-379_0	LmxM.20.1060.1	268.52	212.55	268.52	212.55	-0.33579	1566.1	4.1961e+06	1.4416	0.074704	0.9253	0.14941	0.37119	False
LmxM.18.1080.1_29_0.166166166166166_162-181_1	LmxM.18.1080.1	284.01	228.96	284.01	228.96	-0.30961	1515.1	4.8895e+06	1.4416	0.074705	0.9253	0.14941	0.37119	False
LmxM.20.1500.1_14_0.289230769230769_853-834_0	LmxM.20.1500.1	284.01	228.96	284.01	228.96	-0.30961	1515.1	4.8895e+06	1.4416	0.074705	0.9253	0.14941	0.37119	False
LmxM.32.1440.1_48_0.353030303030303_708-689_0	LmxM.32.1440.1	210.43	153.95	210.43	153.95	-0.4484	1595.1	2.1587e+06	1.4416	0.074711	0.92529	0.14942	0.37119	False
LmxM.36.0270.1_52_0.0567115463076295_128-147_1	LmxM.36.0270.1	210.43	153.95	210.43	153.95	-0.4484	1595.1	2.1587e+06	1.4416	0.074711	0.92529	0.14942	0.37119	False
LmxM.17.1360.1_48_0.439363817097416_666-647_0	LmxM.17.1360.1	464.75	440.74	464.75	440.74	-0.076355	288.21	1.8725e+07	1.4416	0.074712	0.92529	0.14942	0.37119	False
LmxM.36.4230.1_29_0.15679012345679_505-524_1	LmxM.36.4230.1	273.68	218.02	273.68	218.02	-0.32668	1549	4.4198e+06	1.4415	0.074716	0.92528	0.14943	0.37119	False
LmxM.26.2380.1_14_0.176152832674572_2663-2682_1	LmxM.26.2380.1	246.57	189.89	246.57	189.89	-0.3751	1606.4	3.3257e+06	1.4415	0.074721	0.92528	0.14944	0.37119	False
LmxM.33.2840.1_19_0.0535100638193422_104-123_1	LmxM.33.2840.1	231.08	174.26	231.08	174.26	-0.40511	1614.2	2.7865e+06	1.4415	0.074721	0.92528	0.14944	0.37119	False
LmxM.25.1990.1_29_0.0144927536231884_18-37_1	LmxM.25.1990.1	192.35	136.75	192.35	136.75	-0.48915	1545.7	1.6899e+06	1.4415	0.074728	0.92527	0.14946	0.37119	False
LmxM.30.2130.1_29_0.02081090778615_55-74_1	LmxM.30.2130.1	156.21	103.93	156.21	103.93	-0.58319	1366.3	9.5804e+05	1.4414	0.074729	0.92527	0.14946	0.37119	False
LmxM.06.0320.1_43_0.462748876043674_1432-1451_1	LmxM.06.0320.1	242.7	185.98	242.7	185.98	-0.38219	1608.3	3.1852e+06	1.4414	0.074734	0.92527	0.14947	0.37119	False
LmxM.36.0140.1_29_0.196502057613169_376-395_1	LmxM.36.0140.1	234.95	178.17	234.95	178.17	-0.39718	1612.2	2.9156e+06	1.4414	0.074735	0.92527	0.14947	0.37119	False
LmxM.34.2720.1_67_0.331133113311331_291-310_1	LmxM.34.2720.1	234.95	178.17	234.95	178.17	-0.39718	1612.2	2.9156e+06	1.4414	0.074735	0.92527	0.14947	0.37119	False
LmxM.08_29.0120.1_49_0.162637362637363_454-435_0	LmxM.08_29.0120.1	375.67	332.12	375.67	332.12	-0.17728	948.47	1.0482e+07	1.4414	0.074736	0.92526	0.14947	0.37119	False
LmxM.08.0070.1_43_0.130687830687831_237-256_1	LmxM.08.0070.1	238.83	182.08	238.83	182.08	-0.38954	1610.3	3.0486e+06	1.4414	0.074739	0.92526	0.14948	0.37119	False
LmxM.06.1160.1_29_0.0758265089475281_243-262_1	LmxM.06.1160.1	317.58	265.69	317.58	265.69	-0.25646	1346	6.6303e+06	1.4413	0.074745	0.92526	0.14949	0.37119	False
LmxM.36.6790.1_29_0.189408099688474_299-318_1	LmxM.36.6790.1	147.17	96.118	147.17	96.118	-0.60944	1303.1	8.1438e+05	1.4413	0.074749	0.92525	0.1495	0.37119	False
LmxM.25.1910.1_29_0.08_90-71_0	LmxM.25.1910.1	303.38	250.06	303.38	250.06	-0.2778	1421.1	5.8528e+06	1.4413	0.074752	0.92525	0.1495	0.37119	False
Non-targeting-943	Non-target-75	220.75	164.1	220.75	164.1	-0.42558	1604.6	2.4599e+06	1.4413	0.074753	0.92525	0.14951	0.37119	False
LmxM.14.0600.1_57_0.493778650949574_751-770_1	LmxM.14.0600.1	255.61	199.27	255.61	199.27	-0.35764	1587.1	3.6687e+06	1.4412	0.074761	0.92524	0.14952	0.37119	False
LmxM.12.1240.1_14_0.268507863444572_696-715_1	LmxM.12.1240.1	285.3	230.53	285.3	230.53	-0.30636	1500.1	4.9503e+06	1.4412	0.074764	0.92524	0.14953	0.37119	False
LmxM.09.0800.1_38_0.105934167825684_452-471_1	LmxM.09.0800.1	285.3	230.53	285.3	230.53	-0.30636	1500.1	4.9503e+06	1.4412	0.074764	0.92524	0.14953	0.37119	False
Non-targeting-860	Non-target-36	326.61	275.85	326.61	275.85	-0.24288	1288.4	7.1574e+06	1.4412	0.074764	0.92524	0.14953	0.37119	False
LmxM.34.3460.1_14_0.312556458897922_343-362_1	LmxM.34.3460.1	280.14	225.06	280.14	225.06	-0.31459	1517	4.7098e+06	1.4411	0.074779	0.92522	0.14956	0.37119	False
LmxM.11.0750.1_67_0.389967637540453_233-252_1	LmxM.11.0750.1	382.12	339.93	382.12	339.93	-0.16834	890.18	1.0981e+07	1.4411	0.074781	0.92522	0.14956	0.37119	False
LmxM.29.0980.1_48_0.477946493130875_655-674_1	LmxM.29.0980.1	214.3	157.85	214.3	157.85	-0.43866	1593.1	2.2687e+06	1.4411	0.074783	0.92522	0.14957	0.37119	False
LmxM.34.4970.1_74_0.404966571155683_421-440_1	LmxM.34.4970.1	158.79	106.28	158.79	106.28	-0.57482	1378.7	1.0018e+06	1.4411	0.074783	0.92522	0.14957	0.37119	False
LmxM.12.0860.1_14_0.384651600753296_813-832_1	LmxM.12.0860.1-LmxM.12.0910.1	336.94	287.57	336.94	287.57	-0.22783	1218.6	7.7915e+06	1.4411	0.074784	0.92522	0.14957	0.37119	False
LmxM.19.1380.1_29_0.0821098423056009_148-167_1	LmxM.19.1380.1	207.84	151.6	207.84	151.6	-0.45267	1581.7	2.0872e+06	1.4411	0.074784	0.92522	0.14957	0.37119	False
LmxM.36.6600.1_38_0.193262411347518_429-448_1	LmxM.36.6600.1	207.84	151.6	207.84	151.6	-0.45267	1581.7	2.0872e+06	1.4411	0.074784	0.92522	0.14957	0.37119	False
LmxM.08_29.0730.1_43_0.147492625368732_89-108_1	LmxM.08_29.0730.1	383.42	341.49	383.42	341.49	-0.16659	878.74	1.1082e+07	1.441	0.074789	0.92521	0.14958	0.37119	False
LmxM.20.0510.1_14_0.265891472868217_340-359_1	LmxM.20.0510.1	224.63	168.01	224.63	168.01	-0.41682	1602.7	2.5793e+06	1.441	0.074793	0.92521	0.14959	0.37119	False
LmxM.34.0290.1_63_0.480416156670747_2361-2342_0	LmxM.34.0290.1	362.76	317.27	362.76	317.27	-0.19274	1034.8	9.529e+06	1.441	0.074794	0.92521	0.14959	0.37119	False
LmxM.16.0990.1_57_0.24113475177305_331-350_1	LmxM.16.0990.1	384.71	343.06	384.71	343.06	-0.16486	867.38	1.1184e+07	1.441	0.074796	0.9252	0.14959	0.37119	False
LmxM.11.0940.1_29_0.137532436895494_580-599_1	LmxM.11.0940.1	338.23	289.14	338.23	289.14	-0.22554	1205.2	7.8731e+06	1.4409	0.074809	0.92519	0.14962	0.37119	False
LmxM.10.0280.1_14_0.268309958917694_1889-1908_1	LmxM.10.0280.1	338.23	289.14	338.23	289.14	-0.22554	1205.2	7.8731e+06	1.4409	0.074809	0.92519	0.14962	0.37119	False
LmxM.19.1370.1_43_0.431716082659479_957-976_1	LmxM.19.1370.1	198.81	143.01	198.81	143.01	-0.47249	1557	1.849e+06	1.4409	0.074811	0.92519	0.14962	0.37119	False
LmxM.07.0630.1_52_0.37315233785822_1233-1252_1	LmxM.07.0630.1-LmxM.07.0650.1	349.85	302.42	349.85	302.42	-0.20954	1124.8	8.6326e+06	1.4409	0.074812	0.92519	0.14962	0.37119	False
LmxM.09.0005.1_29_0.114973262032086_132-113_0	LmxM.09.0005.1	388.58	347.74	388.58	347.74	-0.15975	833.73	1.1494e+07	1.4408	0.074814	0.92519	0.14963	0.37119	False
LmxM.13.0020.1_43_0.34957264957265_402-421_1	LmxM.13.0020.1	320.16	268.82	320.16	268.82	-0.2513	1317.9	6.7783e+06	1.4408	0.074815	0.92518	0.14963	0.37119	False
LmxM.32.2990.1_57_0.426611796982167_618-637_1	LmxM.32.2990.1	247.86	191.45	247.86	191.45	-0.37084	1591	3.3734e+06	1.4408	0.074817	0.92518	0.14963	0.37119	False
LmxM.31.1820.1_48_0.408163265306122_247-228_0	LmxM.31.1820.1	228.5	171.92	228.5	171.92	-0.4084	1600.7	2.7024e+06	1.4408	0.074821	0.92518	0.14964	0.37119	False
LmxM.20.0410.1_14_0.273313492063492_1099-1118_1	LmxM.20.0410.1	161.37	108.62	161.37	108.62	-0.56676	1391.2	1.0469e+06	1.4408	0.074826	0.92517	0.14965	0.37119	False
LmxM.28.2270.1_29_0.0237478411053541_51-70_1	LmxM.28.2270.1	161.37	108.62	161.37	108.62	-0.56676	1391.2	1.0469e+06	1.4408	0.074826	0.92517	0.14965	0.37119	False
LmxM.18.0290.1_43_0.356015779092702_355-374_1	LmxM.18.0290.1	366.63	321.96	366.63	321.96	-0.18692	997.97	9.8089e+06	1.4407	0.074835	0.92516	0.14967	0.37119	False
LmxM.27.2070.1_38_0.0496287612348574_120-139_1	LmxM.27.2070.1	184.61	129.72	184.61	129.72	-0.50577	1506.3	1.5107e+06	1.4407	0.074837	0.92516	0.14967	0.37119	False
LmxM.34.0300.1_43_0.394394394394394_390-409_1	LmxM.34.0300.1	184.61	129.72	184.61	129.72	-0.50577	1506.3	1.5107e+06	1.4407	0.074837	0.92516	0.14967	0.37119	False
LmxM.26.2180.1_0_0.0663276117821572_307-326_1	LmxM.26.2180.1	149.75	98.463	149.75	98.463	-0.59995	1315.3	8.5392e+05	1.4407	0.07484	0.92516	0.14968	0.37119	False
LmxM.17.0460.1_57_0.261758691206544_253-272_1	LmxM.17.0460.1	281.43	226.62	281.43	226.62	-0.31126	1502	4.7692e+06	1.4407	0.074841	0.92516	0.14968	0.37119	False
LmxM.36.5180.1_38_0.148843026891807_234-253_1	LmxM.36.5180.1	236.25	179.73	236.25	179.73	-0.39252	1596.8	2.9595e+06	1.4406	0.074846	0.92515	0.14969	0.37119	False
LmxM.06.1230.1_57_0.336734693877551_306-287_0	LmxM.06.1230.1	367.92	323.52	367.92	323.52	-0.18502	985.86	9.9034e+06	1.4406	0.074848	0.92515	0.1497	0.37119	False
LmxM.11.0210.1_14_0.0638138138138138_74-93_1	LmxM.11.0210.1	271.1	215.68	271.1	215.68	-0.32858	1535.8	4.307e+06	1.4406	0.074848	0.92515	0.1497	0.37119	False
Non-targeting-288	Non-target-14	205.26	149.26	205.26	149.26	-0.45705	1568.3	2.0173e+06	1.4406	0.074854	0.92515	0.14971	0.37119	False
LmxM.08_29.2310.1_46_0.0460199004975124_30-49_1	LmxM.08_29.2310.1	205.26	149.26	205.26	149.26	-0.45705	1568.3	2.0173e+06	1.4406	0.074854	0.92515	0.14971	0.37119	False
LmxM.08_29.2590.1_0_0.161863592699328_333-352_1	LmxM.08_29.2590.1	90.367	50.794	90.367	50.794	-0.81889	783.01	2.1549e+05	1.4405	0.074858	0.92514	0.14972	0.37119	False
LmxM.36.4910.1_14_0.097876269621422_96-115_1	LmxM.36.4910.1	163.95	110.97	163.95	110.97	-0.55899	1403.8	1.0932e+06	1.4405	0.074859	0.92514	0.14972	0.37119	False
LmxM.12.0680.1_67_0.365950676213206_450-469_1	LmxM.12.0680.1	369.21	325.08	369.21	325.08	-0.18312	973.82	9.9984e+06	1.4405	0.07486	0.92514	0.14972	0.37119	False
LmxM.13.1090.1_0_0.0622627182991648_76-95_1	LmxM.13.1090.1	211.72	155.51	211.72	155.51	-0.4427	1579.7	2.195e+06	1.4405	0.074863	0.92514	0.14973	0.37119	False
LmxM.34.2840.1_46_0.0867979576951131_122-103_0	LmxM.34.2840.1	211.72	155.51	211.72	155.51	-0.4427	1579.7	2.195e+06	1.4405	0.074863	0.92514	0.14973	0.37119	False
Non-targeting-351	Non-target-153	211.72	155.51	211.72	155.51	-0.4427	1579.7	2.195e+06	1.4405	0.074863	0.92514	0.14973	0.37119	False
LmxM.29.2400.1_52_0.0997566909975669_73-92_1	LmxM.29.2400.1	182.03	127.38	182.03	127.38	-0.51167	1493.3	1.4538e+06	1.4405	0.074863	0.92514	0.14973	0.37119	False
LmxM.30.1910.1_34_0.042570281124498_103-122_1	LmxM.30.1910.1	253.03	196.93	253.03	196.93	-0.36003	1573.8	3.5685e+06	1.4404	0.074882	0.92512	0.14976	0.37119	False
LmxM.33.1160.1_0_0.0561714708056172_69-88_1	LmxM.33.1160.1	253.03	196.93	253.03	196.93	-0.36003	1573.8	3.5685e+06	1.4404	0.074882	0.92512	0.14976	0.37119	False
Non-targeting-604	Non-target-45	179.44	125.03	179.44	125.03	-0.51776	1480.3	1.3983e+06	1.4404	0.074883	0.92512	0.14977	0.37119	False
LmxM.28.2760.1_43_0.220728291316527_391-410_1	LmxM.28.2760.1	179.44	125.03	179.44	125.03	-0.51776	1480.3	1.3983e+06	1.4404	0.074883	0.92512	0.14977	0.37119	False
LmxM.33.0590.1_33_0.184978768577495_689-708_1	LmxM.33.0590.1	179.44	125.03	179.44	125.03	-0.51776	1480.3	1.3983e+06	1.4404	0.074883	0.92512	0.14977	0.37119	False
LmxM.29.2060.1_43_0.220099079971691_615-634_1	LmxM.29.2060.1	262.07	206.3	262.07	206.3	-0.34368	1554.7	3.9268e+06	1.4404	0.074884	0.92512	0.14977	0.37119	False
LmxM.25.0350.1_29_0.102700309871625_226-245_1	LmxM.25.0350.1	222.05	165.67	222.05	165.67	-0.42037	1589.2	2.4993e+06	1.4403	0.074886	0.92511	0.14977	0.37119	False
LmxM.27.2130.1_14_0.0887445887445888_441-460_1	LmxM.27.2130.1	222.05	165.67	222.05	165.67	-0.42037	1589.2	2.4993e+06	1.4403	0.074886	0.92511	0.14977	0.37119	False
LmxM.24.1310.1_67_0.38562091503268_286-305_1	LmxM.24.1310.1	314.99	263.35	314.99	263.35	-0.25746	1333.7	6.4843e+06	1.4403	0.074893	0.92511	0.14979	0.37119	False
LmxM.13.0400.1_14_0.34880658436214_2112-2131_1	LmxM.13.0400.1	314.99	263.35	314.99	263.35	-0.25746	1333.7	6.4843e+06	1.4403	0.074893	0.92511	0.14979	0.37119	False
LmxM.29.0060.1_14_0.179806362378976_120-139_1	LmxM.29.0060.1	169.12	115.65	169.12	115.65	-0.54428	1429.1	1.1896e+06	1.4402	0.074898	0.9251	0.1498	0.37119	False
LmxM.28.0320.1_57_0.0971817298347911_89-108_1	LmxM.28.0320.1	143.3	92.992	143.3	92.992	-0.61842	1265.3	7.5727e+05	1.4402	0.074901	0.9251	0.1498	0.37119	False
LmxM.31.0200.1_52_0.186003683241252_192-211_1	LmxM.31.0200.1	267.23	211.77	267.23	211.77	-0.33415	1537.7	4.1413e+06	1.4402	0.074907	0.92509	0.14981	0.37119	False
LmxM.20.0990.1_38_0.0897689768976898_129-148_1	LmxM.20.0990.1	249.16	193.02	249.16	193.02	-0.36664	1575.7	3.4215e+06	1.4402	0.074911	0.92509	0.14982	0.37119	False
LmxM.05.0830.1_43_0.141150922909881_120-139_1	LmxM.05.0830.1	249.16	193.02	249.16	193.02	-0.36664	1575.7	3.4215e+06	1.4402	0.074911	0.92509	0.14982	0.37119	False
LmxM.22.1160.1_43_0.242424242424242_324-343_1	LmxM.22.1160.1	324.03	273.51	324.03	273.51	-0.24373	1276.3	7.0042e+06	1.4401	0.074915	0.92509	0.14983	0.37119	False
LmxM.06.0940.1_29_0.445736434108527_801-820_1	LmxM.06.0940.1	324.03	273.51	324.03	273.51	-0.24373	1276.3	7.0042e+06	1.4401	0.074915	0.92509	0.14983	0.37119	False
LmxM.18.1560.1_43_0.305555555555556_512-531_1	LmxM.18.1560.1	202.68	146.91	202.68	146.91	-0.46157	1555.1	1.9488e+06	1.4401	0.074922	0.92508	0.14984	0.37119	False
LmxM.25.2360.1_43_0.200929152148664_343-362_1	LmxM.25.2360.1	202.68	146.91	202.68	146.91	-0.46157	1555.1	1.9488e+06	1.4401	0.074922	0.92508	0.14984	0.37119	False
Non-targeting-368	Non-target-139	308.54	256.32	308.54	256.32	-0.26659	1363.7	6.1284e+06	1.4401	0.074924	0.92508	0.14985	0.37119	False
LmxM.24.1350.1_29_0.0836145481814773_219-238_1	LmxM.24.1350.1	258.19	202.4	258.19	202.4	-0.34974	1556.6	3.7706e+06	1.44	0.07493	0.92507	0.14986	0.37119	False
LmxM.15.0225.1_63_0.344827586206897_370-351_0	LmxM.15.0225.1	379.54	337.59	379.54	337.59	-0.16854	880.18	1.0779e+07	1.44	0.074939	0.92506	0.14988	0.37119	False
LmxM.26.0150.1_43_0.0806900389538119_142-161_1	LmxM.26.0150.1	302.08	249.28	302.08	249.28	-0.27617	1394.1	5.7852e+06	1.4399	0.074942	0.92506	0.14988	0.37119	False
Non-targeting-214	Non-target-101	295.63	242.25	295.63	242.25	-0.28623	1424.8	5.4543e+06	1.4399	0.074946	0.92505	0.14989	0.37119	False
LmxM.08_29.0680.1_38_0.0922811556705476_209-228_1	LmxM.08_29.0680.1	237.54	181.3	237.54	181.3	-0.38793	1581.5	3.0038e+06	1.4399	0.074955	0.92505	0.14991	0.37119	False
LmxM.18.1670.1_48_0.401891252955083_515-496_0	LmxM.18.1670.1	263.36	207.87	263.36	207.87	-0.33991	1539.6	3.9797e+06	1.4398	0.074962	0.92504	0.14992	0.37119	False
LmxM.34.2560.1_29_0.227018385291767_560-579_1	LmxM.34.2560.1	219.46	163.32	219.46	163.32	-0.42401	1575.9	2.4209e+06	1.4397	0.074977	0.92502	0.14995	0.37119	False
LmxM.19.0550.1_38_0.0754560530679934_84-103_1	LmxM.19.0550.1	219.46	163.32	219.46	163.32	-0.42401	1575.9	2.4209e+06	1.4397	0.074977	0.92502	0.14995	0.37119	False
LmxM.08_29.0210.1_14_0.169154228855721_128-147_1	LmxM.08_29.0210.1	419.56	386.04	419.56	386.04	-0.11985	562.02	1.4168e+07	1.4396	0.074991	0.92501	0.14998	0.37119	False
LmxM.09.0790.1_14_0.331687242798354_1216-1197_0	LmxM.09.0790.1	318.87	268.04	318.87	268.04	-0.24967	1291.9	6.704e+06	1.4395	0.075	0.925	0.15	0.37119	False
LmxM.34.0140.1_29_0.0777777777777778_24-43_1	LmxM.34.0140.1	132.97	84.396	132.97	84.396	-0.64965	1179.6	6.1757e+05	1.4395	0.075001	0.925	0.15	0.37119	False
LmxM.11.0520.1_19_0.126609442060086_183-164_0	LmxM.11.0520.1	367.92	324.3	367.92	324.3	-0.18155	951.47	9.9034e+06	1.4393	0.075029	0.92497	0.15006	0.37119	False
LmxM.28.0690.1_43_0.0275938189845475_15-34_1	LmxM.28.0690.1	246.57	190.67	246.57	190.67	-0.36921	1562.4	3.3257e+06	1.4393	0.07503	0.92497	0.15006	0.37119	False
LmxM.32.2190.1_14_0.28232502965599_949-968_1	LmxM.32.2190.1	246.57	190.67	246.57	190.67	-0.36921	1562.4	3.3257e+06	1.4393	0.07503	0.92497	0.15006	0.37119	False
LmxM.21.1561.1_57_0.256049960967994_318-337_1	LmxM.21.1561.1	157.5	105.5	157.5	105.5	-0.57366	1352.1	9.7978e+05	1.4393	0.075037	0.92496	0.15007	0.37119	False
LmxM.32.2700.1_29_0.040519877675841_103-122_1	LmxM.32.2700.1	291.76	238.34	291.76	238.34	-0.29063	1426.6	5.2617e+06	1.4393	0.075038	0.92496	0.15008	0.37119	False
LmxM.30.1750.1_14_0.319444444444444_384-403_1	LmxM.30.1750.1	139.42	89.867	139.42	89.867	-0.62797	1228	7.0277e+05	1.4393	0.075039	0.92496	0.15008	0.37119	False
LmxM.33.0070.1_57_0.472587719298246_434-415_0	LmxM.33.0070.1	185.9	131.28	185.9	131.28	-0.49862	1491.4	1.5397e+06	1.4392	0.075046	0.92495	0.15009	0.37119	False
LmxM.17.0550.1_71_0.272331154684096_239-258_1	LmxM.17.0550.1	269.81	214.9	269.81	214.9	-0.32693	1507.7	4.2514e+06	1.4392	0.075051	0.92495	0.1501	0.37119	False
LmxM.34.3300.1_43_0.210884353741497_400-419_1	LmxM.34.3300.1	269.81	214.9	269.81	214.9	-0.32693	1507.7	4.2514e+06	1.4392	0.075051	0.92495	0.1501	0.37119	False
LmxM.05.0060.1_0_0.0771382893685052_189-208_1	LmxM.05.0060.1	255.61	200.05	255.61	200.05	-0.35202	1543.4	3.6687e+06	1.4391	0.075055	0.92495	0.15011	0.37119	False
LmxM.31.1090.1_14_0.106952965235174_514-533_1	LmxM.31.1090.1	255.61	200.05	255.61	200.05	-0.35202	1543.4	3.6687e+06	1.4391	0.075055	0.92495	0.15011	0.37119	False
LmxM.08_29.2090.1_14_0.102516115616552_482-501_1	LmxM.08_29.2090.1	231.08	175.04	231.08	175.04	-0.39869	1570.1	2.7865e+06	1.4391	0.075058	0.92494	0.15012	0.37119	False
LmxM.08.1170.1_57_0.0120391271632807_45133_1	LmxM.08.1170.1	238.83	182.86	238.83	182.86	-0.3834	1566.3	3.0486e+06	1.4391	0.075061	0.92494	0.15012	0.37119	False
LmxM.14.0270.1_29_0.103703703703704_149-168_1	LmxM.14.0270.1	480.24	462.62	480.24	462.62	-0.053813	155.23	2.0476e+07	1.439	0.075069	0.92493	0.15014	0.37119	False
LmxM.08_29.0320.1_19_0.1_110-91_0	LmxM.08_29.0320.1	373.09	330.55	373.09	330.55	-0.17414	904.61	1.0287e+07	1.439	0.075071	0.92493	0.15014	0.37119	False
LmxM.14.0560.1_33_0.346938775510204_514-495_0	LmxM.14.0560.1	373.09	330.55	373.09	330.55	-0.17414	904.61	1.0287e+07	1.439	0.075071	0.92493	0.15014	0.37119	False
LmxM.21.0620.1_38_0.0642518326865028_152-133_0	LmxM.21.0620.1	183.32	128.94	183.32	128.94	-0.50435	1478.5	1.4821e+06	1.439	0.075079	0.92492	0.15016	0.37119	False
LmxM.36.2630.1_19_0.177996335936747_1841-1860_1	LmxM.36.2630.1	183.32	128.94	183.32	128.94	-0.50435	1478.5	1.4821e+06	1.439	0.075079	0.92492	0.15016	0.37119	False
LmxM.28.0240.1_71_0.419266557197592_756-775_1	LmxM.28.0240.1	160.08	107.84	160.08	107.84	-0.56556	1364.5	1.0242e+06	1.439	0.075079	0.92492	0.15016	0.37119	False
LmxM.20_36.6470.1_43_0.363045496750232_387-406_1	LmxM.20_36.6470.1	342.1	294.61	342.1	294.61	-0.21497	1128.1	8.1213e+06	1.439	0.075081	0.92492	0.15016	0.37119	False
LmxM.36.0960.1_43_0.334425036390102_912-931_1	LmxM.36.0960.1	203.97	148.48	203.97	148.48	-0.45552	1539.9	1.9829e+06	1.4389	0.075087	0.92491	0.15017	0.37119	False
LmxM.21.1220.1_29_0.0191933916423712_75-94_1	LmxM.21.1220.1	203.97	148.48	203.97	148.48	-0.45552	1539.9	1.9829e+06	1.4389	0.075087	0.92491	0.15017	0.37119	False
LmxM.30.0460g.1_43_0.229761904761905_187-206_1	LmxM.30.0460.1-LmxM.30.0460a.1-LmxM.30.0460b.1-LmxM.30.0460c.1-LmxM.30.0460d.1-LmxM.30.0460e.1-LmxM.30.0460g.1	203.97	148.48	203.97	148.48	-0.45552	1539.9	1.9829e+06	1.4389	0.075087	0.92491	0.15017	0.37119	False
LmxM.33.2040.1_0_0.0895283772981615_108-127_1	LmxM.33.2040.1	293.05	239.9	293.05	239.9	-0.28759	1412.1	5.3254e+06	1.4389	0.07509	0.92491	0.15018	0.37119	False
LmxM.24.2000.1_43_0.0631697687535251_102-121_1	LmxM.24.2000.1	260.77	205.52	260.77	205.52	-0.34203	1526.5	3.8743e+06	1.4389	0.075091	0.92491	0.15018	0.37119	False
LmxM.13.0480.1_29_0.313947990543735_660-679_1	LmxM.13.0480.1	322.74	272.73	322.74	272.73	-0.24211	1250.7	6.9284e+06	1.4388	0.075098	0.9249	0.1502	0.37119	False
LmxM.07.0920.1_29_0.156012842965558_1064-1083_1	LmxM.07.0920.1	322.74	272.73	322.74	272.73	-0.24211	1250.7	6.9284e+06	1.4388	0.075098	0.9249	0.1502	0.37119	False
LmxM.22.1180.1_57_0.345849802371542_534-515_0	LmxM.22.1180.1	194.94	139.88	194.94	139.88	-0.47592	1515.6	1.7524e+06	1.4388	0.075103	0.9249	0.15021	0.37119	False
LmxM.28.0850.1_52_0.0692729766803841_192-211_1	LmxM.28.0850.1	180.73	126.59	180.73	126.59	-0.51026	1465.6	1.4259e+06	1.4388	0.075107	0.92489	0.15021	0.37119	False
LmxM.34.2380.1_29_0.43364530837533_1800-1819_1	LmxM.34.2380.1	220.75	164.89	220.75	164.89	-0.41877	1560.7	2.4599e+06	1.4388	0.07511	0.92489	0.15022	0.37119	False
LmxM.21.1560.1_11_0.0404411764705882_70-51_0	LmxM.21.1560.1	307.25	255.53	307.25	255.53	-0.26495	1337.2	6.0588e+06	1.4387	0.075113	0.92489	0.15023	0.37119	False
LmxM.09.1150.1_57_0.445601851851852_381-400_1	LmxM.09.1150.1	307.25	255.53	307.25	255.53	-0.26495	1337.2	6.0588e+06	1.4387	0.075113	0.92489	0.15023	0.37119	False
LmxM.08_29.1790.1_52_0.37794828076158_1326-1345_1	LmxM.08_29.1790.1	256.9	201.61	256.9	201.61	-0.34809	1528.4	3.7194e+06	1.4386	0.075138	0.92486	0.15028	0.37119	False
LmxM.32.2700.1_52_0.363914373088685_946-965_1	LmxM.32.2700.1	125.22	78.145	125.22	78.145	-0.67341	1108.2	5.2436e+05	1.4385	0.07514	0.92486	0.15028	0.37119	False
Non-targeting-8	Non-target-127	224.63	168.79	224.63	168.79	-0.41016	1558.7	2.5793e+06	1.4385	0.075142	0.92486	0.15028	0.37119	False
LmxM.12.0630.1_52_0.329986613119143_487-506_1	LmxM.12.0630.1	419.56	386.82	419.56	386.82	-0.11694	536.12	1.4168e+07	1.4385	0.075144	0.92486	0.15029	0.37119	False
LmxM.36.2320.1_38_0.112459546925566_134-153_1	LmxM.36.2320.1	175.57	121.91	175.57	121.91	-0.52269	1439.9	1.3175e+06	1.4385	0.075144	0.92486	0.15029	0.37119	False
LmxM.22.1340.1_19_0.197265625_307-288_0	LmxM.22.1340.1	243.99	188.33	243.99	188.33	-0.37184	1549.2	3.2316e+06	1.4385	0.075148	0.92485	0.1503	0.37119	False
LmxM.31.3410.1_29_0.14450035945363_1209-1190_0	LmxM.31.3410.1	167.82	114.87	167.82	114.87	-0.54298	1402	1.165e+06	1.4385	0.075149	0.92485	0.1503	0.37119	False
LmxM.15.0150.1_43_0.373406193078324_201-220_1	LmxM.15.0150.1	361.47	317.27	361.47	317.27	-0.18761	976.86	9.4368e+06	1.4385	0.07515	0.92485	0.1503	0.37119	False
LmxM.02.0580.1_0_0.136907906321535_1551-1570_1	LmxM.02.0580.1	308.54	257.1	308.54	257.1	-0.26221	1323.2	6.1284e+06	1.4384	0.075153	0.92485	0.15031	0.37119	False
LmxM.31.1940.1_33_0.251028806584362_238-257_1	LmxM.31.1940.1	170.41	117.22	170.41	117.22	-0.53598	1414.6	1.2145e+06	1.4384	0.075155	0.92485	0.15031	0.37119	False
LmxM.31.0300.1_29_0.476815398075241_1087-1106_1	LmxM.31.0300.1	201.39	146.13	201.39	146.13	-0.46004	1526.8	1.9152e+06	1.4384	0.075156	0.92484	0.15031	0.37119	False
LmxM.08.1110.1_38_0.13980463980464_226-245_1	LmxM.08.1110.1	201.39	146.13	201.39	146.13	-0.46004	1526.8	1.9152e+06	1.4384	0.075156	0.92484	0.15031	0.37119	False
LmxM.03.0320.1_14_0.0458292120013188_129-148_1	LmxM.03.0320.1	282.72	228.96	282.72	228.96	-0.30306	1444.9	4.8291e+06	1.4384	0.075159	0.92484	0.15032	0.37119	False
LmxM.36.4140.1_57_0.186666666666667_102-121_1	LmxM.36.4140.1	228.5	172.7	228.5	172.7	-0.4019	1556.8	2.7024e+06	1.4384	0.075162	0.92484	0.15032	0.37119	False
LmxM.04.0290.1_43_0.0737463126843658_89-108_1	LmxM.04.0290.1	393.74	355.56	393.74	355.56	-0.14677	729	1.1915e+07	1.4384	0.075164	0.92484	0.15033	0.37119	False
LmxM.14.1120.1_29_0.0665665665665666_527-546_1	LmxM.14.1120.1	232.37	176.61	232.37	176.61	-0.39395	1554.9	2.8291e+06	1.4383	0.075172	0.92483	0.15034	0.37119	False
LmxM.27.0940.1_63_0.298791018998273_529-510_0	LmxM.27.0940.1	236.25	180.51	236.25	180.51	-0.3863	1553	2.9595e+06	1.4383	0.075173	0.92483	0.15035	0.37119	False
LmxM.14.0590.1_33_0.26241134751773_1228-1209_0	LmxM.14.0590.1	302.08	250.06	302.08	250.06	-0.27167	1353.1	5.7852e+06	1.4383	0.075178	0.92482	0.15036	0.37119	False
LmxM.14.0130.1_49_0.226628895184136_246-227_0	LmxM.14.0130.1	481.53	464.96	481.53	464.96	-0.050402	137.22	2.0626e+07	1.4383	0.07518	0.92482	0.15036	0.37119	False
LmxM.15.1345.1_14_0.311331133113311_279-298_1	LmxM.15.1345.1	481.53	464.96	481.53	464.96	-0.050402	137.22	2.0626e+07	1.4383	0.07518	0.92482	0.15036	0.37119	False
LmxM.32.3090.1_29_0.438047855958304_1845-1864_1	LmxM.32.3090.1	253.03	197.71	253.03	197.71	-0.35435	1530.3	3.5685e+06	1.4383	0.07518	0.92482	0.15036	0.37119	False
LmxM.29.1410.1_19_0.117241379310345_58-39_0	LmxM.29.1410.1	272.39	218.02	272.39	218.02	-0.31988	1478	4.3632e+06	1.4382	0.075188	0.92481	0.15038	0.37119	False
LmxM.27.2330.1_43_0.400339270568278_463-482_1	LmxM.27.2330.1	295.63	243.03	295.63	243.03	-0.2816	1383.4	5.4543e+06	1.4382	0.075188	0.92481	0.15038	0.37119	False
LmxM.36.4250.1_38_0.125412541254125_298-317_1	LmxM.36.4250.1	326.61	277.41	326.61	277.41	-0.23476	1210.3	7.1574e+06	1.4382	0.075189	0.92481	0.15038	0.37119	False
LmxM.08.0010.1_14_0.394773422296358_1416-1435_1	LmxM.08.0010.1	349.85	303.98	349.85	303.98	-0.20212	1051.9	8.6326e+06	1.4381	0.0752	0.9248	0.1504	0.37119	False
LmxM.16.1570.1_57_0.389863547758285_390-409_1	LmxM.16.1570.1	349.85	303.98	349.85	303.98	-0.20212	1051.9	8.6326e+06	1.4381	0.0752	0.9248	0.1504	0.37119	False
LmxM.05.1170.1_29_0.0293333333333333_17-36_1	LmxM.05.1170.1	338.23	290.7	338.23	290.7	-0.21779	1129.7	7.8731e+06	1.438	0.075214	0.92479	0.15043	0.37119	False
LmxM.02.0350.1_19_0.188762626262626_594-613_1	LmxM.02.0350.1	249.16	193.8	249.16	193.8	-0.36084	1532.2	3.4215e+06	1.438	0.075215	0.92478	0.15043	0.37119	False
LmxM.28.1470.1_29_0.0879227053140097_87-106_1	LmxM.28.1470.1	198.81	143.79	198.81	143.79	-0.46469	1513.7	1.849e+06	1.438	0.075222	0.92478	0.15044	0.37119	False
LmxM.02.0540.1_29_0.159509202453988_159-140_0	LmxM.02.0540.1	370.51	328.21	370.51	328.21	-0.17438	894.53	1.0094e+07	1.4379	0.075231	0.92477	0.15046	0.37119	False
LmxM.13.1320.1_43_0.32618025751073_461-442_0	LmxM.13.1320.1	432.47	403.23	432.47	403.23	-0.10077	427.62	1.5388e+07	1.4379	0.075234	0.92477	0.15047	0.37119	False
LmxM.36.1030.1_0_0.0551902769475991_272-291_1	LmxM.36.1030.1	222.05	166.45	222.05	166.45	-0.41362	1545.5	2.4993e+06	1.4378	0.07524	0.92476	0.15048	0.37119	False
LmxM.24.1200.1_43_0.317948717948718_306-325_1	LmxM.24.1200.1	245.28	189.89	245.28	189.89	-0.36756	1534.1	3.2785e+06	1.4378	0.075244	0.92476	0.15049	0.37119	False
LmxM.36.6030.1_0_0.07245756668093_501-520_1	LmxM.36.6030.1	205.26	150.04	205.26	150.04	-0.44957	1524.9	2.0173e+06	1.4378	0.075248	0.92475	0.1505	0.37119	False
LmxM.09.0950.1_43_0.0945190156599553_162-181_1	LmxM.09.0950.1	429.89	400.1	429.89	400.1	-0.10335	443.67	1.5139e+07	1.4378	0.075248	0.92475	0.1505	0.37119	False
LmxM.15.1260.1_74_0.280528052805281_332-351_1	LmxM.15.1260.1	353.72	308.67	353.72	308.67	-0.19595	1014.8	8.8956e+06	1.4378	0.07525	0.92475	0.1505	0.37119	False
LmxM.18.1080.1_29_0.03003003003003_36-17_0	LmxM.18.1080.1	225.92	170.36	225.92	170.36	-0.40518	1543.6	2.62e+06	1.4377	0.075265	0.92473	0.15053	0.37119	False
LmxM.33.3900.1_14_0.0782312925170068_105-124_1	LmxM.33.3900.1	241.41	185.98	241.41	185.98	-0.37453	1536	3.1393e+06	1.4377	0.075265	0.92473	0.15053	0.37119	False
Non-targeting-365	Non-target-160	254.32	199.27	254.32	199.27	-0.35036	1515.2	3.6184e+06	1.4377	0.075266	0.92473	0.15053	0.37119	False
LmxM.33.4180.1_43_0.196011396011396_347-328_0	LmxM.33.4180.1	196.23	141.44	196.23	141.44	-0.46947	1500.6	1.7842e+06	1.4375	0.075284	0.92472	0.15057	0.37119	False
LmxM.29.1510.1_43_0.174553101997897_156-175_1	LmxM.29.1510.1	184.61	130.5	184.61	130.5	-0.49717	1463.7	1.5107e+06	1.4375	0.07529	0.92471	0.15058	0.37119	False
LmxM.08_29.1350.1_71_0.43975468975469_1208-1227_1	LmxM.08_29.1350.1	357.6	313.36	357.6	313.36	-0.18994	978.38	9.1637e+06	1.4374	0.075296	0.9247	0.15059	0.37119	False
Non-targeting-979	Non-target-163	280.14	226.62	280.14	226.62	-0.30465	1432.1	4.7098e+06	1.4374	0.0753	0.9247	0.1506	0.37119	False
LmxM.04.1210.1_29_0.190605239385727_207-226_1	LmxM.04.1210.1	458.29	436.05	458.29	436.05	-0.071616	247.37	1.8024e+07	1.4373	0.075309	0.92469	0.15062	0.37119	False
Non-targeting-653	Non-target-114	264.65	210.21	264.65	210.21	-0.33083	1481.7	4.0332e+06	1.4373	0.075319	0.92468	0.15064	0.37119	False
LmxM.15.1480.1_29_0.0390261367704977_103-122_1	LmxM.15.1480.1	344.69	298.51	344.69	298.51	-0.20684	1066	8.2896e+06	1.4373	0.075321	0.92468	0.15064	0.37119	False
LmxM.28.2300.1_29_0.363295880149813_670-689_1	LmxM.28.2300.1	202.68	147.69	202.68	147.69	-0.45397	1511.8	1.9488e+06	1.4373	0.075322	0.92468	0.15064	0.37119	False
LmxM.17.0670.1_14_0.339495130192805_1703-1722_1	LmxM.17.0670.1	209.14	153.95	209.14	153.95	-0.43956	1523	2.1227e+06	1.4372	0.075324	0.92468	0.15065	0.37119	False
LmxM.36.2630.1_0_0.177996335936747_1842-1861_1	LmxM.36.2630.1	209.14	153.95	209.14	153.95	-0.43956	1523	2.1227e+06	1.4372	0.075324	0.92468	0.15065	0.37119	False
LmxM.08_29.1190.1_57_0.0139353400222965_15-34_1	LmxM.08_29.1190.1	286.59	233.65	286.59	233.65	-0.2935	1401.3	5.0116e+06	1.4372	0.075327	0.92467	0.15065	0.37119	False
LmxM.08_29.0450.1_19_0.153846153846154_303-284_0	LmxM.08_29.0450.1	407.94	373.53	407.94	373.53	-0.12681	592.06	1.3123e+07	1.4372	0.075327	0.92467	0.15065	0.37119	False
LmxM.04.0410.1_29_0.0176621708413616_52-71_1	LmxM.04.0410.1	397.62	361.03	397.62	361.03	-0.13889	669.29	1.2237e+07	1.4372	0.075334	0.92467	0.15067	0.37119	False
LmxM.31.2460.1_14_0.237900477164281_701-682_0	LmxM.31.2460.1	219.46	164.1	219.46	164.1	-0.41716	1532.3	2.4209e+06	1.4372	0.075337	0.92466	0.15067	0.37119	False
LmxM.36.3630.1_29_0.47427293064877_420-439_1	LmxM.36.3630.1	246.57	191.45	246.57	191.45	-0.36334	1519	3.3257e+06	1.4371	0.075338	0.92466	0.15068	0.37119	False
LmxM.36.5850.1_60_0.037108125399872_47-66_1	LmxM.36.5850.1	255.61	200.83	255.61	200.83	-0.34642	1500.3	3.6687e+06	1.4371	0.075349	0.92465	0.1507	0.37119	False
LmxM.36.3940.1_52_0.379646556977453_1239-1258_1	LmxM.36.3940.1	179.44	125.81	179.44	125.81	-0.50884	1438.1	1.3983e+06	1.437	0.075353	0.92465	0.15071	0.37119	False
LmxM.31.2940.1_52_0.141046831955923_246-265_1	LmxM.31.2940.1	179.44	125.81	179.44	125.81	-0.50884	1438.1	1.3983e+06	1.437	0.075353	0.92465	0.15071	0.37119	False
LmxM.09.1490.1_29_0.307909604519774_100-119_1	LmxM.09.1490.1	364.05	321.18	364.05	321.18	-0.18025	919.16	9.6217e+06	1.437	0.07536	0.92464	0.15072	0.37119	False
LmxM.03.0120.1_43_0.209863210943125_579-598_1	LmxM.03.0120.1	364.05	321.18	364.05	321.18	-0.18025	919.16	9.6217e+06	1.437	0.07536	0.92464	0.15072	0.37119	False
LmxM.12.0850.1_48_0.310861423220974_258-239_0	LmxM.12.0850.1-LmxM.12.0860.1-LmxM.12.0910.1	486.69	472.78	486.69	472.78	-0.041764	96.824	2.1235e+07	1.437	0.075364	0.92464	0.15073	0.37119	False
LmxM.36.4670.1_43_0.190104166666667_69-88_1	LmxM.36.4670.1	176.86	123.47	176.86	123.47	-0.51497	1425.4	1.3441e+06	1.4369	0.075377	0.92462	0.15075	0.37119	False
LmxM.31.1200.1_38_0.113939393939394_90-109_1	LmxM.31.1200.1	308.54	257.88	308.54	257.88	-0.25785	1283.3	6.1284e+06	1.4368	0.075382	0.92462	0.15076	0.37119	False
LmxM.25.0420.1_29_0.0151893466500208_66-85_1	LmxM.25.0420.1	238.83	183.64	238.83	183.64	-0.37728	1522.8	3.0486e+06	1.4368	0.075383	0.92462	0.15077	0.37119	False
LmxM.22.0220.1_43_0.11098696461825_292-311_1	LmxM.22.0220.1	227.21	171.92	227.21	171.92	-0.40026	1528.5	2.661e+06	1.4368	0.075386	0.92461	0.15077	0.37119	False
LmxM.16.1110.1_19_0.102564102564103_105-124_1	LmxM.16.1110.1	227.21	171.92	227.21	171.92	-0.40026	1528.5	2.661e+06	1.4368	0.075386	0.92461	0.15077	0.37119	False
LmxM.33.4130.1_14_0.198937908496732_477-496_1	LmxM.33.4130.1	251.74	196.93	251.74	196.93	-0.35268	1502.2	3.5191e+06	1.4368	0.075393	0.92461	0.15079	0.37119	False
LmxM.27.1860.1_43_0.134264648816453_336-355_1	LmxM.27.1860.1	231.08	175.83	231.08	175.83	-0.3923	1526.6	2.7865e+06	1.4368	0.075394	0.92461	0.15079	0.37119	False
LmxM.31.2060.1_43_0.276411657559199_603-622_1	LmxM.31.2060.1	191.06	136.75	191.06	136.75	-0.47948	1474.7	1.6591e+06	1.4367	0.075398	0.9246	0.1508	0.37119	False
LmxM.36.1010.1_29_0.432766302146618_2130-2149_1	LmxM.36.1010.1	112.31	67.986	112.31	67.986	-0.71594	982.47	3.8977e+05	1.4367	0.075399	0.9246	0.1508	0.37119	False
LmxM.15.0130.1_43_0.26974358974359_519-538_1	LmxM.15.0130.1	326.61	278.2	326.61	278.2	-0.23072	1172.1	7.1574e+06	1.4367	0.075401	0.9246	0.1508	0.37119	False
LmxM.28.2100.1_67_0.395238095238095_404-423_1	LmxM.28.2100.1	206.55	151.6	206.55	151.6	-0.44372	1509.9	2.052e+06	1.4367	0.075405	0.9246	0.15081	0.37119	False
LmxM.27.2210.1_14_0.397544853635505_417-436_1	LmxM.27.2210.1	206.55	151.6	206.55	151.6	-0.44372	1509.9	2.052e+06	1.4367	0.075405	0.9246	0.15081	0.37119	False
LmxM.19.1530.1_48_0.0400307929176289_48-67_1	LmxM.19.1530.1	169.12	116.44	169.12	116.44	-0.53464	1387.6	1.1896e+06	1.4367	0.075407	0.92459	0.15081	0.37119	False
LmxM.19.1070.1_43_0.184801381692573_528-547_1	LmxM.19.1070.1	123.93	77.363	123.93	77.363	-0.67289	1084.3	5.0975e+05	1.4366	0.075409	0.92459	0.15082	0.37119	False
LmxM.12.0430.1_43_0.0464071856287425_103-84_0	LmxM.12.0430.1	338.23	291.48	338.23	291.48	-0.21393	1092.8	7.8731e+06	1.4366	0.075417	0.92458	0.15083	0.37119	False
LmxM.08_29.1550.1_38_0.138223552894212_273-292_1	LmxM.08_29.1550.1	309.83	259.44	309.83	259.44	-0.25517	1269.6	6.1986e+06	1.4366	0.07542	0.92458	0.15084	0.37119	False
LmxM.01.0220.1_29_0.284577114427861_277-296_1	LmxM.01.0220.1	247.86	193.02	247.86	193.02	-0.35917	1504.1	3.3734e+06	1.4365	0.07543	0.92457	0.15086	0.37119	False
LmxM.03.0160.1_14_0.36735632183908_793-812_1	LmxM.03.0160.1	295.63	243.81	295.63	243.81	-0.27699	1342.6	5.4543e+06	1.4365	0.075431	0.92457	0.15086	0.37119	False
LmxM.31.2650.1_33_0.353634577603143_2163-2144_0	LmxM.31.2650.1	116.19	71.112	116.19	71.112	-0.7005	1015.9	4.2751e+05	1.4364	0.075439	0.92456	0.15088	0.37119	False
LmxM.06.0420.1_52_0.399881164587047_667-686_1	LmxM.06.0420.1	376.96	336.8	376.96	336.8	-0.16205	806.26	1.0581e+07	1.4364	0.075448	0.92455	0.1509	0.37119	False
LmxM.33.2550.1_38_0.02319309600863_36-55_1	LmxM.33.2550.1	188.48	134.41	188.48	134.41	-0.48472	1461.8	1.5987e+06	1.4364	0.075448	0.92455	0.1509	0.37119	False
LmxM.27.0480.1_29_0.0978747203579418_171-190_1	LmxM.27.0480.1	262.07	207.87	262.07	207.87	-0.33285	1468.8	3.9268e+06	1.4363	0.075453	0.92455	0.15091	0.37119	False
LmxM.17.0660.1_29_0.0557707203718048_223-204_0	LmxM.17.0660.1	311.12	261	311.12	261	-0.25252	1255.9	6.2693e+06	1.4363	0.075457	0.92454	0.15091	0.37119	False
LmxM.22.0050.1_46_0.0629865534324133_92-73_0	LmxM.22.0050.1	340.81	294.61	340.81	294.61	-0.20953	1067.6	8.0381e+06	1.4363	0.07546	0.92454	0.15092	0.37119	False
LmxM.25.2300.1_67_0.444779116465863_883-902_1	LmxM.25.2300.1	197.52	143.01	197.52	143.01	-0.46314	1485.8	1.8164e+06	1.4363	0.07546	0.92454	0.15092	0.37119	False
LmxM.36.6900.1_43_0.0949694405265632_194-213_1	LmxM.36.6900.1	243.99	189.11	243.99	189.11	-0.36589	1506	3.2316e+06	1.4363	0.075461	0.92454	0.15092	0.37119	False
LmxM.03.0890.1_43_0.197204968944099_389-370_0	LmxM.03.0890.1	243.99	189.11	243.99	189.11	-0.36589	1506	3.2316e+06	1.4363	0.075461	0.92454	0.15092	0.37119	False
LmxM.17.0940.1_29_0.109563602599814_357-338_0	LmxM.17.0940.1	415.69	383.69	415.69	383.69	-0.11527	511.94	1.3814e+07	1.4363	0.075463	0.92454	0.15093	0.37119	False
LmxM.27.0970.1_29_0.022234273318872_130-111_0	LmxM.27.0970.1	210.43	155.51	210.43	155.51	-0.43392	1508	2.1587e+06	1.4362	0.075473	0.92453	0.15095	0.37119	False
LmxM.14.0310.1_74_0.375291375291375_312-331_1	LmxM.14.0310.1	383.42	344.62	383.42	344.62	-0.15348	752.58	1.1082e+07	1.4362	0.075475	0.92453	0.15095	0.37119	False
LmxM.29.3060.1_38_0.16148894486426_570-589_1	LmxM.29.3060.1	253.03	198.49	253.03	198.49	-0.34869	1487.3	3.5685e+06	1.4362	0.075478	0.92452	0.15096	0.37119	False
LmxM.24.2260.1_29_0.381134480560867_590-609_1	LmxM.24.2260.1	253.03	198.49	253.03	198.49	-0.34869	1487.3	3.5685e+06	1.4362	0.075478	0.92452	0.15096	0.37119	False
LmxM.13.0130.1_29_0.293443374598808_629-648_1	LmxM.13.0130.1	253.03	198.49	253.03	198.49	-0.34869	1487.3	3.5685e+06	1.4362	0.075478	0.92452	0.15096	0.37119	False
LmxM.16.1090.1_43_0.0249921899406436_150-169_1	LmxM.16.1090.1	330.49	282.88	330.49	282.88	-0.22364	1133	7.3912e+06	1.4361	0.075481	0.92452	0.15096	0.37119	False
LmxM.11.0060.1_19_0.090034965034965_312-293_0	LmxM.11.0060.1	290.47	238.34	290.47	238.34	-0.28426	1358.5	5.1984e+06	1.4361	0.075483	0.92452	0.15097	0.37119	False
LmxM.34.3920.1_29_0.176811594202899_424-443_1	LmxM.34.3920.1	203.97	149.26	203.97	149.26	-0.448	1496.9	1.9829e+06	1.4361	0.075483	0.92452	0.15097	0.37119	False
LmxM.36.0780.1_0_0.0357587064676617_111-130_1	LmxM.36.0780.1	203.97	149.26	203.97	149.26	-0.448	1496.9	1.9829e+06	1.4361	0.075483	0.92452	0.15097	0.37119	False
LmxM.34.2750.1_43_0.0775193798449612_97-116_1	LmxM.34.2750.1	185.9	132.06	185.9	132.06	-0.49012	1449	1.5397e+06	1.436	0.075495	0.92451	0.15099	0.37119	False
LmxM.31.1410.1_43_0.2441200324412_296-315_1	LmxM.31.1410.1	185.9	132.06	185.9	132.06	-0.49012	1449	1.5397e+06	1.436	0.075495	0.92451	0.15099	0.37119	False
LmxM.36.1930.1_29_0.113333333333333_109-90_0	LmxM.36.1930.1	152.33	101.59	152.33	101.59	-0.57981	1287.5	8.9466e+05	1.436	0.075502	0.9245	0.151	0.37119	False
LmxM.29.3690.1_57_0.424971363115693_735-754_1	LmxM.29.3690.1	228.5	173.48	228.5	173.48	-0.39542	1513.5	2.7024e+06	1.436	0.075503	0.9245	0.15101	0.37119	False
LmxM.36.4410.1_48_0.499136442141624_285-304_1	LmxM.36.4410.1	228.5	173.48	228.5	173.48	-0.39542	1513.5	2.7024e+06	1.436	0.075503	0.9245	0.15101	0.37119	False
LmxM.36.6360.1_67_0.313802083333333_231-250_1	LmxM.36.6360.1	228.5	173.48	228.5	173.48	-0.39542	1513.5	2.7024e+06	1.436	0.075503	0.9245	0.15101	0.37119	False
LmxM.16.0790.1_52_0.387190684133916_527-546_1	LmxM.16.0790.1	331.78	284.45	331.78	284.45	-0.22133	1120	7.4702e+06	1.436	0.075506	0.92449	0.15101	0.37119	False
LmxM.01.0030.1_38_0.157999009410599_313-332_1	LmxM.01.0030.1	360.18	317.27	360.18	317.27	-0.18247	920.63	9.3452e+06	1.4359	0.075509	0.92449	0.15102	0.37119	False
LmxM.27.1370.1_29_0.192577953447519_872-891_1	LmxM.27.1370.1	258.19	203.96	258.19	203.96	-0.33869	1470.7	3.7706e+06	1.4359	0.07551	0.92449	0.15102	0.37119	False
LmxM.26.2290.1_38_0.0845648604269294_99-118_1	LmxM.26.2290.1	249.16	194.58	249.16	194.58	-0.35506	1489.2	3.4215e+06	1.4359	0.07552	0.92448	0.15104	0.37119	False
LmxM.13.1170.1_38_0.185932721712538_301-320_1	LmxM.13.1170.1	273.68	220.37	273.68	220.37	-0.31132	1421.3	4.4198e+06	1.4359	0.075522	0.92448	0.15104	0.37119	False
LmxM.26.2180.1_29_0.0033905488450943_45291_1	LmxM.26.2180.1	194.94	140.66	194.94	140.66	-0.46794	1472.9	1.7524e+06	1.4358	0.075525	0.92448	0.15105	0.37119	False
LmxM.16.0350.1_33_0.266485998193315_291-310_1	LmxM.16.0350.1	214.3	159.42	214.3	159.42	-0.42453	1506.1	2.2687e+06	1.4358	0.075526	0.92447	0.15105	0.37119	False
LmxM.27.1020.1_52_0.0161030595813204_44946_1	LmxM.27.1020.1	268.52	214.9	268.52	214.9	-0.32004	1437.6	4.1961e+06	1.4358	0.075531	0.92447	0.15106	0.37119	False
LmxM.25.0715.1_67_0.449223416965352_369-388_1	LmxM.25.0715.1	305.96	255.53	305.96	255.53	-0.25889	1271.3	5.9896e+06	1.4358	0.075535	0.92446	0.15107	0.37119	False
LmxM.34.3980.1_48_0.469292672596357_1104-1123_1	LmxM.34.3980.1	201.39	146.91	201.39	146.91	-0.45239	1483.9	1.9152e+06	1.4356	0.075559	0.92444	0.15112	0.37119	False
LmxM.28.2490.1_0_0.00839793281653747_45133_1	LmxM.28.2490.1	299.5	248.5	299.5	248.5	-0.26834	1300.6	5.6513e+06	1.4356	0.075565	0.92443	0.15113	0.37119	False
LmxM.31.3110.1_29_0.0574593284873659_162-181_1	LmxM.31.3110.1	218.17	163.32	218.17	163.32	-0.41553	1504.2	2.3822e+06	1.4355	0.075567	0.92443	0.15113	0.37119	False
LmxM.34.0680.1_38_0.151416122004357_698-679_0	LmxM.34.0680.1	180.73	127.38	180.73	127.38	-0.50146	1423.6	1.4259e+06	1.4355	0.075572	0.92443	0.15114	0.37119	False
LmxM.29.0220.1_38_0.161068044788975_184-203_1	LmxM.29.0220.1	180.73	127.38	180.73	127.38	-0.50146	1423.6	1.4259e+06	1.4355	0.075572	0.92443	0.15114	0.37119	False
LmxM.07.0400.1_52_0.217864923747277_396-415_1	LmxM.07.0400.1	335.65	289.14	335.65	289.14	-0.21452	1081.8	7.7103e+06	1.4355	0.075577	0.92442	0.15115	0.37119	False
LmxM.19.1150.1_29_0.161270080321285_1278-1297_1	LmxM.19.1150.1	241.41	186.77	241.41	186.77	-0.36851	1493	3.1393e+06	1.4354	0.075583	0.92442	0.15117	0.37119	False
LmxM.33.1070.1_49_0.311890838206628_963-944_0	LmxM.33.1070.1	192.35	138.32	192.35	138.32	-0.47287	1460	1.6899e+06	1.4354	0.075585	0.92441	0.15117	0.37119	False
LmxM.33.0680.1_52_0.324740740740741_1093-1112_1	LmxM.33.0680.1	259.48	205.52	259.48	205.52	-0.3349	1456	3.8222e+06	1.4354	0.075588	0.92441	0.15118	0.37119	False
LmxM.17.1180.1_0_0.10233918128655_273-292_1	LmxM.17.1180.1	269.81	216.46	269.81	216.46	-0.31653	1423.1	4.2514e+06	1.4353	0.075598	0.9244	0.1512	0.37119	False
LmxM.36.5060.1_57_0.447467876039305_585-604_1	LmxM.36.5060.1	178.15	125.03	178.15	125.03	-0.5074	1410.9	1.371e+06	1.4353	0.075603	0.9244	0.15121	0.37119	False
LmxM.26.2130.1_57_0.429312581063554_327-346_1	LmxM.26.2130.1	178.15	125.03	178.15	125.03	-0.5074	1410.9	1.371e+06	1.4353	0.075603	0.9244	0.15121	0.37119	False
LmxM.33.0900.1_57_0.341296928327645_310-291_0	LmxM.33.0900.1	237.54	182.86	237.54	182.86	-0.37561	1494.8	3.0038e+06	1.4353	0.075603	0.9244	0.15121	0.37119	False
LmxM.20.0390.1_81_0.468297101449275_507-526_1	LmxM.20.0390.1	237.54	182.86	237.54	182.86	-0.37561	1494.8	3.0038e+06	1.4353	0.075603	0.9244	0.15121	0.37119	False
LmxM.25.2270.1_52_0.357562408223201_484-503_1	LmxM.25.2270.1	225.92	171.14	225.92	171.14	-0.39861	1500.5	2.62e+06	1.4352	0.075612	0.92439	0.15122	0.37119	False
LmxM.27.1080.1_19_0.159101654846336_670-689_1	LmxM.27.1080.1	225.92	171.14	225.92	171.14	-0.39861	1500.5	2.62e+06	1.4352	0.075612	0.92439	0.15122	0.37119	False
LmxM.30.1200.1_52_0.274509803921569_105-124_1	LmxM.30.1200.1	281.43	228.96	281.43	228.96	-0.29648	1376.3	4.7692e+06	1.4352	0.075618	0.92438	0.15124	0.37119	False
LmxM.07.0690.1_0_0.191068958703813_963-982_1	LmxM.07.0690.1	375.67	336.02	375.67	336.02	-0.16045	785.93	1.0482e+07	1.4352	0.075618	0.92438	0.15124	0.37119	False
LmxM.22.0140.1_14_0.226112326768782_306-325_1	LmxM.22.0140.1	211.72	157.07	211.72	157.07	-0.42836	1493.1	2.195e+06	1.4352	0.075618	0.92438	0.15124	0.37119	False
LmxM.21.0530.1_19_0.0347222222222222_127-108_0	LmxM.21.0530.1	160.08	108.62	160.08	108.62	-0.55524	1324	1.0242e+06	1.4351	0.075626	0.92437	0.15125	0.37119	False
LmxM.36.2480.1_43_0.343030303030303_279-298_1	LmxM.36.2480.1	175.57	122.69	175.57	122.69	-0.51355	1398.3	1.3175e+06	1.4351	0.075628	0.92437	0.15126	0.37119	False
LmxM.04.1180.1_29_0.0157790927021696_107-126_1	LmxM.04.1180.1	378.25	339.15	378.25	339.15	-0.15699	764.51	1.068e+07	1.4351	0.075629	0.92437	0.15126	0.37119	False
LmxM.29.1350.1_19_0.169407894736842_316-297_0	LmxM.29.1350.1	287.88	236	287.88	236	-0.28562	1346.1	5.0734e+06	1.4351	0.075631	0.92437	0.15126	0.37119	False
LmxM.14.0590.1_43_0.26133677197507_1213-1232_1	LmxM.14.0590.1	453.13	431.36	453.13	431.36	-0.070865	236.91	1.7476e+07	1.4351	0.075634	0.92437	0.15127	0.37119	False
LmxM.18.1430.1_29_0.147983392645314_494-513_1	LmxM.18.1430.1	205.26	150.82	205.26	150.82	-0.44213	1482	2.0173e+06	1.435	0.075641	0.92436	0.15128	0.37119	False
LmxM.30.3050.1_57_0.224761904761905_108-127_1	LmxM.30.3050.1	205.26	150.82	205.26	150.82	-0.44213	1482	2.0173e+06	1.435	0.075641	0.92436	0.15128	0.37119	False
LmxM.32.0780.1_29_0.493688362919132_2500-2519_1	LmxM.32.0780.1	189.77	135.97	189.77	135.97	-0.47796	1447.2	1.6287e+06	1.435	0.075642	0.92436	0.15128	0.37119	False
LmxM.26.0050.1_57_0.240049751243781_186-205_1	LmxM.26.0050.1	189.77	135.97	189.77	135.97	-0.47796	1447.2	1.6287e+06	1.435	0.075642	0.92436	0.15128	0.37119	False
LmxM.30.0310.1_43_0.0840444789242307_314-333_1	LmxM.30.0310.1	189.77	135.97	189.77	135.97	-0.47796	1447.2	1.6287e+06	1.435	0.075642	0.92436	0.15128	0.37119	False
LmxM.28.2980.1_71_0.443137254901961_218-237_1	LmxM.28.2980.1	162.66	110.97	162.66	110.97	-0.54765	1336.2	1.0699e+06	1.435	0.075647	0.92435	0.15129	0.37119	False
LmxM.14.0700.1_14_0.273006134969325_272-253_0	LmxM.14.0700.1	302.08	251.63	302.08	251.63	-0.26272	1273	5.7852e+06	1.435	0.075649	0.92435	0.1513	0.37119	False
LmxM.06.0330.1_43_0.382237211916807_1354-1373_1	LmxM.06.0330.1	384.71	346.96	384.71	346.96	-0.14857	712.27	1.1184e+07	1.435	0.07565	0.92435	0.1513	0.37119	False
LmxM.15.0560.1_19_0.0283950617283951_42-61_1	LmxM.15.0560.1	318.87	270.38	318.87	270.38	-0.23715	1175.4	6.704e+06	1.4349	0.075657	0.92434	0.15131	0.37119	False
LmxM.36.6930.1_29_0.443205944798301_828-847_1	LmxM.36.6930.1	170.41	118	170.41	118	-0.52648	1373.3	1.2145e+06	1.4349	0.075658	0.92434	0.15132	0.37119	False
LmxM.25.0230.1_46_0.0709219858156028_67-86_1	LmxM.25.0230.1	167.82	115.65	167.82	115.65	-0.53329	1360.9	1.165e+06	1.4349	0.075662	0.92434	0.15132	0.37119	False
LmxM.07.1160.1_43_0.02710027100271_29-48_1	LmxM.07.1160.1	260.77	207.08	260.77	207.08	-0.33116	1441.3	3.8743e+06	1.4349	0.075664	0.92434	0.15133	0.37119	False
LmxM.11.0980.1_52_0.0254820936639118_26-45_1	LmxM.11.0980.1	215.59	160.98	215.59	160.98	-0.41917	1491.2	2.3062e+06	1.4349	0.075664	0.92434	0.15133	0.37119	False
LmxM.11.0230.1_52_0.311580294305822_483-502_1	LmxM.11.0230.1	265.94	212.55	265.94	212.55	-0.3219	1424.9	4.087e+06	1.4348	0.07567	0.92433	0.15134	0.37119	False
LmxM.07.0802.1_19_0.155367231638418_172-153_0	LmxM.07.0802.1	357.6	314.92	357.6	314.92	-0.18278	910.46	9.1637e+06	1.4348	0.075672	0.92433	0.15134	0.37119	False
LmxM.30.2250.1_81_0.447035957240039_450-469_1	LmxM.30.2250.1-LmxM.30.2330.1	295.63	244.59	295.63	244.59	-0.27239	1302.4	5.4543e+06	1.4348	0.075673	0.92433	0.15135	0.37119	False
LmxM.30.1540.1_67_0.218500797448166_263-282_1	LmxM.30.1540.1	282.72	230.53	282.72	230.53	-0.29329	1362.1	4.8291e+06	1.4348	0.075673	0.92433	0.15135	0.37119	False
LmxM.15.0090.1_74_0.269654088050314_333-352_1	LmxM.15.0090.1	311.12	261.79	311.12	261.79	-0.24822	1217	6.2693e+06	1.4347	0.075684	0.92432	0.15137	0.37119	False
LmxM.29.0410.1_52_0.303840877914952_446-427_0	LmxM.29.0410.1	187.19	133.63	187.19	133.63	-0.48321	1434.4	1.569e+06	1.4346	0.075694	0.92431	0.15139	0.37119	False
LmxM.36.3690.1_29_0.190653048591767_612-631_1	LmxM.36.3690.1	187.19	133.63	187.19	133.63	-0.48321	1434.4	1.569e+06	1.4346	0.075694	0.92431	0.15139	0.37119	False
LmxM.20.0440.1_57_0.446280991735537_652-633_0	LmxM.20.0440.1	148.46	98.463	148.46	98.463	-0.58754	1249.9	8.34e+05	1.4346	0.075702	0.9243	0.1514	0.37119	False
Non-targeting-524	Non-target-110	277.56	225.06	277.56	225.06	-0.30128	1378.1	4.5924e+06	1.4346	0.075706	0.92429	0.15141	0.37119	False
LmxM.16.0420.1_43_0.161421911421911_274-293_1	LmxM.16.0420.1	331.78	285.23	331.78	285.23	-0.21739	1083.4	7.4702e+06	1.4345	0.075714	0.92429	0.15143	0.37119	False
LmxM.24.0540.1_57_0.264938804895608_371-352_0	LmxM.24.0540.1	202.68	148.48	202.68	148.48	-0.4464	1469.1	1.9488e+06	1.4345	0.075722	0.92428	0.15144	0.37119	False
LmxM.36.4300.1_29_0.192444444444444_427-446_1	LmxM.36.4300.1	256.9	203.18	256.9	203.18	-0.337	1443.2	3.7194e+06	1.4344	0.075723	0.92428	0.15145	0.37119	False
LmxM.08.1120.1_14_0.2138437741686_546-565_1	LmxM.08.1120.1	345.98	301.64	345.98	301.64	-0.19724	982.94	8.3745e+06	1.4344	0.075733	0.92427	0.15147	0.37119	False
LmxM.17.0740.1_14_0.394711992445703_411-430_1	LmxM.17.0730.1-LmxM.17.0740.1	345.98	301.64	345.98	301.64	-0.19724	982.94	8.3745e+06	1.4344	0.075733	0.92427	0.15147	0.37119	False
LmxM.09.0350.1_57_0.197161488300729_504-523_1	LmxM.09.0350.1	345.98	301.64	345.98	301.64	-0.19724	982.94	8.3745e+06	1.4344	0.075733	0.92427	0.15147	0.37119	False
LmxM.36.5730.1_48_0.26080476900149_534-515_0	LmxM.36.5730.1	262.07	208.65	262.07	208.65	-0.32746	1426.8	3.9268e+06	1.4343	0.075738	0.92426	0.15148	0.37119	False
Non-targeting-9	Non-target-64	184.61	131.28	184.61	131.28	-0.48862	1421.7	1.5107e+06	1.4343	0.075742	0.92426	0.15148	0.37119	False
LmxM.28.1750.1_29_0.411038489469862_1128-1147_1	LmxM.28.1750.1	184.61	131.28	184.61	131.28	-0.48862	1421.7	1.5107e+06	1.4343	0.075742	0.92426	0.15148	0.37119	False
LmxM.05.0210.1_29_0.111864406779661_502-483_0	LmxM.05.0210.1	420.85	391.51	420.85	391.51	-0.10403	430.64	1.4287e+07	1.4343	0.075745	0.92425	0.15149	0.37119	False
LmxM.18.0090.1_33_0.285772857728577_690-709_1	LmxM.18.0090.1	347.27	303.2	347.27	303.2	-0.19517	970.92	8.46e+06	1.4343	0.07575	0.92425	0.1515	0.37119	False
LmxM.07.0475.1_57_0.252083333333333_112-131_1	LmxM.07.0475.1	508.64	504.03	508.64	504.03	-0.013093	10.599	2.3948e+07	1.4342	0.075759	0.92424	0.15152	0.37119	False
LmxM.33.2210.1_52_0.361154855643045_683-702_1	LmxM.33.2210.1	213.01	158.63	213.01	158.63	-0.4229	1478.3	2.2316e+06	1.4342	0.07576	0.92424	0.15152	0.37119	False
LmxM.30.2715.1_48_0.476190476190476_217-198_0	LmxM.30.2715.1	213.01	158.63	213.01	158.63	-0.4229	1478.3	2.2316e+06	1.4342	0.07576	0.92424	0.15152	0.37119	False
LmxM.14.0920.1_38_0.135369287416071_621-640_1	LmxM.14.0920.1	334.36	288.35	334.36	288.35	-0.21287	1058.2	7.6297e+06	1.4342	0.07576	0.92424	0.15152	0.37119	False
LmxM.14.1340.1_43_0.145381526104418_171-190_1	LmxM.14.1340.1	278.85	226.62	278.85	226.62	-0.29801	1363.9	4.6509e+06	1.4342	0.075764	0.92424	0.15153	0.37119	False
LmxM.34.0300.1_49_0.145145145145145_137-156_1	LmxM.34.0300.1	151.04	100.81	151.04	100.81	-0.57864	1261.8	8.7414e+05	1.4341	0.075766	0.92423	0.15153	0.37119	False
LmxM.13.0270.1_29_0.0889143293264644_461-480_1	LmxM.13.0270.1	324.03	276.63	324.03	276.63	-0.2274	1123.3	7.0042e+06	1.4341	0.075773	0.92423	0.15155	0.37119	False
LmxM.25.2160.1_57_0.448663853727145_315-334_1	LmxM.25.2160.1	253.03	199.27	253.03	199.27	-0.34305	1445	3.5685e+06	1.4341	0.075776	0.92422	0.15155	0.37119	False
LmxM.34.0570.1_14_0.228228228228228_1441-1460_1	LmxM.34.0570.1	335.65	289.92	335.65	289.92	-0.21064	1045.7	7.7103e+06	1.434	0.075781	0.92422	0.15156	0.37119	False
LmxM.21.1750.1_43_0.31692573402418_360-379_1	LmxM.21.1750.1	206.55	152.38	206.55	152.38	-0.43635	1467.3	2.052e+06	1.4339	0.075795	0.9242	0.15159	0.37119	False
LmxM.03.0560.1_71_0.317204301075269_638-657_1	LmxM.03.0560.1	376.96	338.37	376.96	338.37	-0.15539	744.72	1.0581e+07	1.4339	0.075799	0.9242	0.1516	0.37119	False
LmxM.32.0235.1_33_0.0730897009966777_141-122_0	LmxM.32.0235.1	258.19	204.74	258.19	204.74	-0.3332	1428.6	3.7706e+06	1.4339	0.0758	0.9242	0.1516	0.37119	False
LmxM.28.0190.1_33_0.277992277992278_438-419_0	LmxM.28.0190.1	258.19	204.74	258.19	204.74	-0.3332	1428.6	3.7706e+06	1.4339	0.0758	0.9242	0.1516	0.37119	False
LmxM.05.1080.1_29_0.191655204034846_411-430_1	LmxM.05.1080.1-LmxM.05.1080a.1	407.94	375.88	407.94	375.88	-0.11781	514.14	1.3123e+07	1.4339	0.075801	0.9242	0.1516	0.37119	False
LmxM.18.0440.1_29_0.437394247038917_513-532_1	LmxM.18.0440.1	299.5	249.28	299.5	249.28	-0.26382	1261.1	5.6513e+06	1.4339	0.075803	0.9242	0.15161	0.37119	False
LmxM.28.0030.1_38_0.0123456790123457_45291_1	LmxM.28.0030.1	129.1	82.052	129.1	82.052	-0.64749	1106.6	5.6976e+05	1.4338	0.075808	0.92419	0.15162	0.37119	False
LmxM.08_29.2430.1_52_0.254530130636325_598-617_1	LmxM.08_29.2430.1	352.43	309.45	352.43	309.45	-0.18706	923.58	8.8074e+06	1.4338	0.07581	0.92419	0.15162	0.37119	False
LmxM.08_29.2600.1_14_0.204258150365935_303-322_1	LmxM.08_29.2600.1	352.43	309.45	352.43	309.45	-0.18706	923.58	8.8074e+06	1.4338	0.07581	0.92419	0.15162	0.37119	False
LmxM.31.2220.1_57_0.358841331603978_1653-1672_1	LmxM.31.2220.1	449.25	427.45	449.25	427.45	-0.071605	237.66	1.7071e+07	1.4338	0.075811	0.92419	0.15162	0.37119	False
LmxM.18.1430.1_14_0.0972716488730724_323-342_1	LmxM.18.1430.1	153.62	103.15	153.62	103.15	-0.57009	1273.8	9.1548e+05	1.4338	0.075818	0.92418	0.15164	0.37119	False
LmxM.36.2810.1_43_0.293085655314757_564-583_1	LmxM.36.2810.1	280.14	228.18	280.14	228.18	-0.29478	1349.7	4.7098e+06	1.4338	0.075821	0.92418	0.15164	0.37119	False
LmxM.36.2930.1_14_0.0466417910447761_85-66_0	LmxM.36.2930.1	280.14	228.18	280.14	228.18	-0.29478	1349.7	4.7098e+06	1.4338	0.075821	0.92418	0.15164	0.37119	False
LmxM.32.3160.1_29_0.329251700680272_474-493_1	LmxM.32.3160.1	179.44	126.59	179.44	126.59	-0.49998	1396.5	1.3983e+06	1.4337	0.075823	0.92418	0.15165	0.37119	False
Non-targeting-550	Non-target-142	249.16	195.36	249.16	195.36	-0.34931	1446.9	3.4215e+06	1.4337	0.075824	0.92418	0.15165	0.37119	False
LmxM.13.0210.1_29_0.105289421157685_208-227_1	LmxM.13.0210.1	293.05	242.25	293.05	242.25	-0.27362	1290.3	5.3254e+06	1.4337	0.075826	0.92417	0.15165	0.37119	False
LmxM.05.0090.1_29_0.174074074074074_87-106_1	LmxM.05.0090.1	389.87	354	389.87	354	-0.13889	643.47	1.1598e+07	1.4337	0.075826	0.92417	0.15165	0.37119	False
LmxM.17.0500.1_43_0.0784313725490196_310-329_1	LmxM.17.0500.1	391.16	355.56	391.16	355.56	-0.1373	633.75	1.1703e+07	1.4337	0.075827	0.92417	0.15165	0.37119	False
LmxM.36.4440.1_43_0.0259128386336867_18-37_1	LmxM.36.4440.1	191.06	137.54	191.06	137.54	-0.47132	1432.6	1.6591e+06	1.4337	0.07583	0.92417	0.15166	0.37119	False
LmxM.30.2870.1_57_0.422222222222222_186-205_1	LmxM.30.2870.1	286.59	235.22	286.59	235.22	-0.28392	1319.8	5.0116e+06	1.4337	0.075832	0.92417	0.15166	0.37119	False
LmxM.08_29.0160.1_43_0.128654970760234_213-232_1	LmxM.08_29.0160.1	355.01	312.58	355.01	312.58	-0.1831	900.35	8.9844e+06	1.4336	0.075836	0.92416	0.15167	0.37119	False
LmxM.21.0880.1_43_0.00453752181500873_45102_1	LmxM.21.0880.1	232.37	178.17	232.37	178.17	-0.38131	1469	2.8291e+06	1.4336	0.07584	0.92416	0.15168	0.37119	False
LmxM.03.0750.1_43_0.230915125651968_484-503_1	LmxM.03.0750.1	232.37	178.17	232.37	178.17	-0.38131	1469	2.8291e+06	1.4336	0.07584	0.92416	0.15168	0.37119	False
LmxM.23.0960.1_19_0.0185979971387697_45-26_0	LmxM.23.0960.1	228.5	174.26	228.5	174.26	-0.38897	1470.8	2.7024e+06	1.4336	0.075845	0.92416	0.15169	0.37119	False
Non-targeting-224	Non-target-147	274.97	222.71	274.97	222.71	-0.30289	1365.6	4.4769e+06	1.4335	0.075852	0.92415	0.1517	0.37119	False
LmxM.30.1540.1_71_0.256778309409888_313-332_1	LmxM.30.1540.1	176.86	124.25	176.86	124.25	-0.50594	1384	1.3441e+06	1.4335	0.075856	0.92414	0.15171	0.37119	False
LmxM.26.1060.1_77_0.434650455927052_438-419_0	LmxM.26.1060.1	254.32	200.83	254.32	200.83	-0.33915	1430.4	3.6184e+06	1.4335	0.075858	0.92414	0.15172	0.37119	False
LmxM.29.0650.1_57_0.234505862646566_276-295_1	LmxM.29.0650.1	156.21	105.5	156.21	105.5	-0.56187	1285.8	9.5804e+05	1.4335	0.075858	0.92414	0.15172	0.37119	False
LmxM.27.1100.1_0_0.0941358024691358_188-169_0	LmxM.27.1100.1	156.21	105.5	156.21	105.5	-0.56187	1285.8	9.5804e+05	1.4335	0.075858	0.92414	0.15172	0.37119	False
LmxM.33.3630.1_57_0.45075016307893_685-704_1	LmxM.33.3630.1	245.28	191.45	245.28	191.45	-0.35579	1448.7	3.2785e+06	1.4334	0.075866	0.92413	0.15173	0.37119	False
LmxM.30.2290.1_38_0.0103244837758112_45007_1	LmxM.30.2290.1	259.48	206.3	259.48	206.3	-0.32945	1414.1	3.8222e+06	1.4334	0.075876	0.92412	0.15175	0.37119	False
LmxM.25.0640.1_57_0.198364008179959_87-106_1	LmxM.25.0640.1	281.43	229.75	281.43	229.75	-0.29159	1335.6	4.7692e+06	1.4334	0.075877	0.92412	0.15175	0.37119	False
LmxM.26.1530.1_57_0.160606060606061_96-115_1	LmxM.26.1530.1	203.97	150.04	203.97	150.04	-0.44051	1454.4	1.9829e+06	1.4333	0.07588	0.92412	0.15176	0.37119	False
LmxM.19.0560.1_29_0.0447976878612717_189-170_0	LmxM.19.0560.1	264.65	211.77	264.65	211.77	-0.3202	1397.8	4.0332e+06	1.4333	0.075881	0.92412	0.15176	0.37119	False
LmxM.32.0620.1_71_0.435643564356436_406-387_0	LmxM.32.0620.1	287.88	236.78	287.88	236.78	-0.28087	1305.9	5.0734e+06	1.4333	0.075882	0.92412	0.15176	0.37119	False
LmxM.22.0330.1_52_0.0284820031298905_82-101_1	LmxM.22.0330.1	302.08	252.41	302.08	252.41	-0.25826	1233.9	5.7852e+06	1.4333	0.075885	0.92412	0.15177	0.37119	False
LmxM.20.0320.1_43_0.075013206550449_135-154_1	LmxM.20.0320.1	158.79	107.84	158.79	107.84	-0.55395	1297.9	1.0018e+06	1.4333	0.075888	0.92411	0.15178	0.37119	False
LmxM.32.0770.1_29_0.1898355754858_501-520_1	LmxM.32.0770.1	158.79	107.84	158.79	107.84	-0.55395	1297.9	1.0018e+06	1.4333	0.075888	0.92411	0.15178	0.37119	False
LmxM.31.2830.1_38_0.0607947805456702_198-217_1	LmxM.31.2830.1	158.79	107.84	158.79	107.84	-0.55395	1297.9	1.0018e+06	1.4333	0.075888	0.92411	0.15178	0.37119	False
LmxM.29.0790.1_14_0.134340890008396_151-170_1	LmxM.29.0790.1	125.22	78.926	125.22	78.926	-0.65923	1071.7	5.2436e+05	1.4332	0.075896	0.9241	0.15179	0.37119	False
Non-targeting-643	Non-target-125	250.45	196.93	250.45	196.93	-0.3453	1432.3	3.4701e+06	1.4331	0.07591	0.92409	0.15182	0.37119	False
LmxM.19.0280.1_52_0.151563328033916_276-295_1	LmxM.19.0280.1	250.45	196.93	250.45	196.93	-0.3453	1432.3	3.4701e+06	1.4331	0.07591	0.92409	0.15182	0.37119	False
LmxM.05.0860.1_49_0.0961538461538462_55-36_0	LmxM.05.0860.1	364.05	323.52	364.05	323.52	-0.16979	821.39	9.6217e+06	1.4331	0.075911	0.92409	0.15182	0.37119	False
LmxM.28.0835.1_43_0.384761904761905_199-218_1	LmxM.28.0835.1	169.12	117.22	169.12	117.22	-0.52508	1346.7	1.1896e+06	1.4331	0.075915	0.92408	0.15183	0.37119	False
LmxM.29.0830.1_52_0.36281179138322_153-172_1	LmxM.29.0830.1	303.38	253.97	303.38	253.97	-0.25552	1220.4	5.8528e+06	1.433	0.075924	0.92408	0.15185	0.37119	False
LmxM.09.0570.1_57_0.295622895622896_436-455_1	LmxM.09.0570.1	237.54	183.64	237.54	183.64	-0.36949	1452.4	3.0038e+06	1.433	0.075927	0.92407	0.15185	0.37119	False
LmxM.22.0280.1_29_0.264218009478673_678-659_0	LmxM.22.0280.1	237.54	183.64	237.54	183.64	-0.36949	1452.4	3.0038e+06	1.433	0.075927	0.92407	0.15185	0.37119	False
LmxM.36.0581.1_57_0.0412698412698413_43-62_1	LmxM.36.0581.1	237.54	183.64	237.54	183.64	-0.36949	1452.4	3.0038e+06	1.433	0.075927	0.92407	0.15185	0.37119	False
LmxM.04.0710.1_19_0.147589098532495_347-366_1	LmxM.04.0710.1	218.17	164.1	218.17	164.1	-0.40869	1461.7	2.3822e+06	1.433	0.07593	0.92407	0.15186	0.37119	False
LmxM.30.1710.1_43_0.332861857614333_702-721_1	LmxM.30.1710.1	185.9	132.85	185.9	132.85	-0.48168	1407.3	1.5397e+06	1.4329	0.075943	0.92406	0.15189	0.37119	False
LmxM.05.0260.1_29_0.0545609548167093_57-76_1	LmxM.05.0260.1	207.84	153.95	207.84	153.95	-0.43067	1452.6	2.0872e+06	1.4329	0.075945	0.92405	0.15189	0.37119	False
LmxM.14.1320.1_57_0.208869814020029_284-303_1	LmxM.14.1320.1	347.27	303.98	347.27	303.98	-0.19147	936.79	8.46e+06	1.4329	0.075946	0.92405	0.15189	0.37119	False
LmxM.35.2500.1_38_0.02389486260454_37-56_1	LmxM.35.2500.1	194.94	141.44	194.94	141.44	-0.46	1430.7	1.7524e+06	1.4329	0.075946	0.92405	0.15189	0.37119	False
LmxM.03.0140.1_71_0.345238095238095_137-156_1	LmxM.03.0140.1	265.94	213.34	265.94	213.34	-0.31663	1383.5	4.087e+06	1.4329	0.075949	0.92405	0.1519	0.37119	False
LmxM.34.0730.1_43_0.238873751135332_521-540_1	LmxM.34.0730.1	260.77	207.87	260.77	207.87	-0.32575	1399.7	3.8743e+06	1.4329	0.07595	0.92405	0.1519	0.37119	False
LmxM.21.1230.1_63_0.443886097152429_801-782_0	LmxM.21.1230.1	225.92	171.92	225.92	171.92	-0.39208	1458	2.62e+06	1.4328	0.075958	0.92404	0.15192	0.37119	False
LmxM.29.2820.1_38_0.134199134199134_211-230_1	LmxM.29.2820.1	201.39	147.69	201.39	147.69	-0.44479	1441.6	1.9152e+06	1.4328	0.075963	0.92404	0.15193	0.37119	False
LmxM.34.4250.1_19_0.0650684931506849_60-41_0	LmxM.34.4250.1	201.39	147.69	201.39	147.69	-0.44479	1441.6	1.9152e+06	1.4328	0.075963	0.92404	0.15193	0.37119	False
LmxM.16.1640.1_29_0.072198495017287_351-370_1	LmxM.16.1640.1	334.36	289.14	334.36	289.14	-0.20898	1022.6	7.6297e+06	1.4327	0.075966	0.92403	0.15193	0.37119	False
LmxM.08.0990.1_48_0.169215086646279_162-181_1	LmxM.08.0990.1	334.36	289.14	334.36	289.14	-0.20898	1022.6	7.6297e+06	1.4327	0.075966	0.92403	0.15193	0.37119	False
LmxM.33.0100.1_57_0.0436450839328537_82-101_1	LmxM.33.0100.1	277.56	225.84	277.56	225.84	-0.2963	1337.4	4.5924e+06	1.4327	0.07597	0.92403	0.15194	0.37119	False
LmxM.34.2610.1_43_0.0101936799184506_45070_1	LmxM.34.2610.1	147.17	97.681	147.17	97.681	-0.5864	1224.6	8.1438e+05	1.4327	0.075971	0.92403	0.15194	0.37119	False
LmxM.13.1670.1_81_0.433021806853583_130-149_1	LmxM.13.1670.1-LmxM.32.3230.1	335.65	290.7	335.65	290.7	-0.20677	1010.3	7.7103e+06	1.4326	0.075986	0.92401	0.15197	0.37119	False
LmxM.23.1570.1_34_0.126349892008639_355-336_0	LmxM.23.1570.1	383.42	346.96	383.42	346.96	-0.14373	664.38	1.1082e+07	1.4326	0.075989	0.92401	0.15198	0.37119	False
LmxM.28.2780.1_38_0.153924566768603_147-166_1	LmxM.28.2770.1-LmxM.28.2780.1	305.96	257.1	305.96	257.1	-0.25013	1193.7	5.9896e+06	1.4325	0.075999	0.924	0.152	0.37119	False
LmxM.08.0100.1_81_0.496312684365782_665-684_1	LmxM.08.0100.1	305.96	257.1	305.96	257.1	-0.25013	1193.7	5.9896e+06	1.4325	0.075999	0.924	0.152	0.37119	False
LmxM.34.2130.1_19_0.195652173913043_302-283_0	LmxM.34.2130.1	352.43	310.24	352.43	310.24	-0.18343	890.3	8.8074e+06	1.4325	0.076002	0.924	0.152	0.37119	False
LmxM.06.0340.1_14_0.274098601913171_740-759_1	LmxM.06.0340.1	352.43	310.24	352.43	310.24	-0.18343	890.3	8.8074e+06	1.4325	0.076002	0.924	0.152	0.37119	False
LmxM.18.0860.1_34_0.037542662116041_106-87_0	LmxM.18.0860.1	336.94	292.26	336.94	292.26	-0.20458	998.1	7.7915e+06	1.4325	0.076006	0.92399	0.15201	0.37119	False
LmxM.36.3000.1_57_0.476788830715532_1360-1379_1	LmxM.36.3000.1	192.35	139.1	192.35	139.1	-0.4648	1418.1	1.6899e+06	1.4324	0.076014	0.92399	0.15203	0.37119	False
LmxM.15.0260.1_14_0.331254331254331_474-493_1	LmxM.15.0260.1	267.23	214.9	267.23	214.9	-0.31311	1369.2	4.1413e+06	1.4324	0.076017	0.92398	0.15203	0.37119	False
LmxM.12.0070.1_29_0.40955448201825_759-778_1	LmxM.12.0070.1	278.85	227.4	278.85	227.4	-0.29307	1323.3	4.6509e+06	1.4323	0.076026	0.92397	0.15205	0.37119	False
LmxM.19.1440.1_14_0.198717948717949_206-225_1	LmxM.19.1440.1	238.83	185.2	238.83	185.2	-0.36512	1437.8	3.0486e+06	1.4323	0.076026	0.92397	0.15205	0.37119	False
LmxM.36.4200.1_29_0.411522633744856_996-1015_1	LmxM.36.4200.1	215.59	161.76	215.59	161.76	-0.41222	1448.9	2.3062e+06	1.4323	0.076033	0.92397	0.15207	0.37119	False
LmxM.14.0900.1_29_0.181693989071038_529-548_1	LmxM.14.0900.1	307.25	258.66	307.25	258.66	-0.24747	1180.5	6.0588e+06	1.4323	0.076035	0.92397	0.15207	0.37119	False
LmxM.30.1010.1_43_0.0894200973882249_193-212_1	LmxM.30.1010.1	307.25	258.66	307.25	258.66	-0.24747	1180.5	6.0588e+06	1.4323	0.076035	0.92397	0.15207	0.37119	False
LmxM.36.5920.1_43_0.333333333333333_156-175_1	LmxM.36.5920.1	180.73	128.16	180.73	128.16	-0.4927	1382.2	1.4259e+06	1.4322	0.076038	0.92396	0.15208	0.37119	False
LmxM.23.0310.1_0_0.197805002552323_771-790_1	LmxM.23.0310.1	299.5	250.06	299.5	250.06	-0.25933	1222.1	5.6513e+06	1.4322	0.076042	0.92396	0.15208	0.37119	False
LmxM.03.0550.1_14_0.0369815092453773_137-156_1	LmxM.03.0550.1	299.5	250.06	299.5	250.06	-0.25933	1222.1	5.6513e+06	1.4322	0.076042	0.92396	0.15208	0.37119	False
LmxM.28.2040.1_43_0.418760469011725_242-261_1	LmxM.28.2040.1	198.81	145.35	198.81	145.35	-0.4492	1428.9	1.849e+06	1.4322	0.076042	0.92396	0.15208	0.37119	False
LmxM.12.0490.1_57_0.221076746849943_186-205_1	LmxM.12.0490.1	357.6	316.49	357.6	316.49	-0.17566	844.99	9.1637e+06	1.4322	0.076049	0.92395	0.1521	0.37119	False
LmxM.31.1350.1_14_0.207572684246112_301-320_1	LmxM.31.1350.1	95.531	55.483	95.531	55.483	-0.77318	801.93	2.5073e+05	1.4321	0.076051	0.92395	0.1521	0.37119	False
LmxM.31.1580.1_43_0.0268562401263823_27-46_1	LmxM.31.1580.1	95.531	55.483	95.531	55.483	-0.77318	801.93	2.5073e+05	1.4321	0.076051	0.92395	0.1521	0.37119	False
LmxM.04.0045.1_49_0.0595238095238095_38-19_0	LmxM.04.0045.1	360.18	319.61	360.18	319.61	-0.17188	822.78	9.3452e+06	1.432	0.076069	0.92393	0.15214	0.37119	False
LmxM.22.0100.1_71_0.251366120218579_174-193_1	LmxM.22.0100.1	223.34	169.57	223.34	169.57	-0.39526	1445.2	2.5391e+06	1.432	0.076071	0.92393	0.15214	0.37119	False
LmxM.24.0190.1_29_0.0126945126945127_27-46_1	LmxM.24.0190.1	223.34	169.57	223.34	169.57	-0.39526	1445.2	2.5391e+06	1.432	0.076071	0.92393	0.15214	0.37119	False
LmxM.36.0250.1_43_0.0299694189602446_40-59_1	LmxM.36.0250.1	253.03	200.05	253.03	200.05	-0.33743	1403.3	3.5685e+06	1.432	0.076075	0.92393	0.15215	0.37119	False
LmxM.34.0830.1_48_0.44602510460251_1602-1583_0	LmxM.34.0830.1	253.03	200.05	253.03	200.05	-0.33743	1403.3	3.5685e+06	1.432	0.076075	0.92393	0.15215	0.37119	False
LmxM.33.3800.1_43_0.224719101123595_243-224_0	LmxM.33.3800.1	140.71	92.211	140.71	92.211	-0.60442	1176.3	7.2065e+05	1.432	0.076075	0.92393	0.15215	0.37119	False
LmxM.29.2160.1_52_0.143810991268618_272-291_1	LmxM.29.2160.1	178.15	125.81	178.15	125.81	-0.49848	1369.7	1.371e+06	1.432	0.076078	0.92392	0.15216	0.37119	False
LmxM.30.1800.1_14_0.200772200772201_471-452_0	LmxM.30.1800.1	189.77	136.75	189.77	136.75	-0.46975	1405.4	1.6287e+06	1.432	0.076078	0.92392	0.15216	0.37119	False
LmxM.18.0370.1_43_0.103671706263499_153-134_0	LmxM.18.0370.1	300.79	251.63	300.79	251.63	-0.25656	1208.7	5.718e+06	1.4319	0.076082	0.92392	0.15216	0.37119	False
LmxM.36.4960.1_0_0.0606680299931834_174-193_1	LmxM.36.4960.1	286.59	236	286.59	236	-0.27916	1280	5.0116e+06	1.4319	0.076085	0.92392	0.15217	0.37119	False
LmxM.09.0960.1_57_0.262172284644195_482-501_1	LmxM.09.0960.1	366.63	327.43	366.63	327.43	-0.16269	768.55	9.8089e+06	1.4317	0.07611	0.92389	0.15222	0.37119	False
LmxM.08_29.0400.1_81_0.451097804391218_217-236_1	LmxM.08_29.0400.1	274.97	223.49	274.97	223.49	-0.29786	1325.1	4.4769e+06	1.4317	0.076119	0.92388	0.15224	0.37119	False
LmxM.36.5470.1_29_0.104899930986888_301-320_1	LmxM.36.5470.1	196.23	143.01	196.23	143.01	-0.45373	1416.2	1.7842e+06	1.4317	0.076119	0.92388	0.15224	0.37119	False
LmxM.34.1870.1_38_0.0261614794767704_51-70_1	LmxM.34.1870.1	196.23	143.01	196.23	143.01	-0.45373	1416.2	1.7842e+06	1.4317	0.076119	0.92388	0.15224	0.37119	False
LmxM.36.4550.1_0_0.168600154679041_432-451_1	LmxM.36.4550.1	240.12	186.77	240.12	186.77	-0.36081	1423.2	3.0937e+06	1.4316	0.076123	0.92388	0.15225	0.37119	False
LmxM.14.0560.1_33_0.346938775510204_515-496_0	LmxM.14.0560.1	370.51	332.12	370.51	332.12	-0.15736	736.9	1.0094e+07	1.4316	0.076128	0.92387	0.15226	0.37119	False
LmxM.19.0720.1_29_0.254830917874396_201-220_1	LmxM.19.0720.1	249.16	196.14	249.16	196.14	-0.34358	1405.1	3.4215e+06	1.4316	0.076128	0.92387	0.15226	0.37119	False
LmxM.25.0030.1_43_0.312972658522397_531-550_1	LmxM.25.0030.1	249.16	196.14	249.16	196.14	-0.34358	1405.1	3.4215e+06	1.4316	0.076128	0.92387	0.15226	0.37119	False
LmxM.03.0260.1_29_0.145413870246085_126-145_1	LmxM.03.0260.1	371.8	333.68	371.8	333.68	-0.15561	726.5	1.019e+07	1.4316	0.076134	0.92387	0.15227	0.37119	False
LmxM.31.1140.1_19_0.0367682631833575_72-91_1	LmxM.31.1140.1	172.99	121.12	172.99	121.12	-0.51064	1344.9	1.2654e+06	1.4315	0.07614	0.92386	0.15228	0.37119	False
LmxM.19.1400.1_33_0.183406113537118_135-116_0	LmxM.19.1400.1	172.99	121.12	172.99	121.12	-0.51064	1344.9	1.2654e+06	1.4315	0.07614	0.92386	0.15228	0.37119	False
LmxM.04.0760.1_57_0.226190476190476_183-202_1	LmxM.04.0760.1	397.62	364.94	397.62	364.94	-0.12341	533.97	1.2237e+07	1.4314	0.076151	0.92385	0.1523	0.37119	False
LmxM.17.0610.1_29_0.149564050972502_216-235_1	LmxM.17.0610.1	333.07	288.35	333.07	288.35	-0.2073	999.64	7.5497e+06	1.4314	0.076151	0.92385	0.1523	0.37119	False
LmxM.27.0490.1_0_0.0564755838641189_402-383_0	LmxM.27.0490.1-LmxM.27.0510.1	303.38	254.75	303.38	254.75	-0.25111	1182.1	5.8528e+06	1.4314	0.076158	0.92384	0.15232	0.37119	False
LmxM.28.1700.1_46_0.192043895747599_275-294_1	LmxM.28.1700.1	216.88	163.32	216.88	163.32	-0.40701	1434.3	2.344e+06	1.4314	0.076164	0.92384	0.15233	0.37119	False
LmxM.17.0815.1_33_0.376602564102564_231-250_1	LmxM.17.0815.1	259.48	207.08	259.48	207.08	-0.32402	1372.8	3.8222e+06	1.4314	0.076165	0.92384	0.15233	0.37119	False
LmxM.10.0110.1_29_0.062233589087809_69-88_1	LmxM.10.0110.1	312.41	264.91	312.41	264.91	-0.23712	1128.2	6.3405e+06	1.4313	0.076169	0.92383	0.15234	0.37119	False
LmxM.16.1080.1_38_0.131890777949511_249-268_1	LmxM.16.1080.1	312.41	264.91	312.41	264.91	-0.23712	1128.2	6.3405e+06	1.4313	0.076169	0.92383	0.15234	0.37119	False
LmxM.21.0970.1_0_0.0243445692883895_49-68_1	LmxM.21.0970.1	232.37	178.95	232.37	178.95	-0.37503	1426.9	2.8291e+06	1.4313	0.076173	0.92383	0.15235	0.37119	False
LmxM.08_29.1710.1_38_0.0941962929200851_304-323_1	LmxM.08_29.1710.1	351.14	309.45	351.14	309.45	-0.18178	868.93	8.7197e+06	1.4312	0.076181	0.92382	0.15236	0.37119	False
LmxM.17.1040.1_0_0.152424942263279_201-182_0	LmxM.17.1040.1	220.75	167.23	220.75	167.23	-0.39853	1432.4	2.4599e+06	1.4312	0.076182	0.92382	0.15236	0.37119	False
LmxM.23.1200.1_29_0.0557823129251701_76-95_1	LmxM.23.1200.1	206.55	153.16	206.55	153.16	-0.42902	1425.2	2.052e+06	1.4312	0.076185	0.92381	0.15237	0.37119	False
LmxM.29.2230.1_43_0.196547144754316_139-158_1	LmxM.29.2230.1	282.72	232.09	282.72	232.09	-0.28358	1281.7	4.8291e+06	1.4312	0.076188	0.92381	0.15238	0.37119	False
LmxM.18.0900.1_0_0.152380952380952_396-415_1	LmxM.18.0900.1	224.63	171.14	224.63	171.14	-0.39038	1430.6	2.5793e+06	1.4312	0.076189	0.92381	0.15238	0.37119	False
LmxM.32.1340.1_43_0.334541062801932_273-292_1	LmxM.32.1340.1	224.63	171.14	224.63	171.14	-0.39038	1430.6	2.5793e+06	1.4312	0.076189	0.92381	0.15238	0.37119	False
LmxM.30.1400.1_29_0.124097007223942_477-496_1	LmxM.30.1400.1	224.63	171.14	224.63	171.14	-0.39038	1430.6	2.5793e+06	1.4312	0.076189	0.92381	0.15238	0.37119	False
LmxM.15.0770.1_43_0.367326230339929_720-739_1	LmxM.15.0770.1	463.46	447.77	463.46	447.77	-0.049562	123.01	1.8583e+07	1.4312	0.07619	0.92381	0.15238	0.37119	False
LmxM.29.0240.1_29_0.0605022831050228_100-119_1	LmxM.29.0240.1	200.1	146.91	200.1	146.91	-0.44316	1414.4	1.8819e+06	1.4311	0.076206	0.92379	0.15241	0.37119	False
LmxM.25.0480.1_19_0.0739265161575919_327-346_1	LmxM.25.0480.1	200.1	146.91	200.1	146.91	-0.44316	1414.4	1.8819e+06	1.4311	0.076206	0.92379	0.15241	0.37119	False
LmxM.34.0920.1_29_0.372238955823293_1474-1493_1	LmxM.34.0920.1	338.23	294.61	338.23	294.61	-0.19859	951.59	7.8731e+06	1.4309	0.076228	0.92377	0.15246	0.37119	False
LmxM.09.0740.1_14_0.073264972507059_483-502_1	LmxM.09.0740.1	265.94	214.12	265.94	214.12	-0.31138	1342.7	4.087e+06	1.4309	0.076229	0.92377	0.15246	0.37119	False
LmxM.19.1160.1_38_0.0198198198198198_19-38_1	LmxM.19.1160.1	314.99	268.04	314.99	268.04	-0.2321	1102.5	6.4843e+06	1.4309	0.07623	0.92377	0.15246	0.37119	False
LmxM.36.2600.1_43_0.0624133148404993_144-125_0	LmxM.36.2600.1	210.43	157.07	210.43	157.07	-0.41958	1423.4	2.1587e+06	1.4309	0.076234	0.92377	0.15247	0.37119	False
LmxM.06.1210.1_43_0.38452787258248_670-689_1	LmxM.06.1210.1	210.43	157.07	210.43	157.07	-0.41958	1423.4	2.1587e+06	1.4309	0.076234	0.92377	0.15247	0.37119	False
LmxM.34.2890.1_0_0.176535087719298_318-337_1	LmxM.34.2890.1	210.43	157.07	210.43	157.07	-0.41958	1423.4	2.1587e+06	1.4309	0.076234	0.92377	0.15247	0.37119	False
LmxM.08_29.2080.1_49_0.0951327433628319_138-119_0	LmxM.08_29.2080.1	459.58	443.08	459.58	443.08	-0.052634	136.14	1.8163e+07	1.4308	0.07624	0.92376	0.15248	0.37119	False
Non-targeting-556	Non-target-39	182.03	129.72	182.03	129.72	-0.48556	1367.9	1.4538e+06	1.4308	0.076247	0.92375	0.15249	0.37119	False
LmxM.33.3400.1_57_0.0353063343717549_25-44_1	LmxM.33.3400.1	182.03	129.72	182.03	129.72	-0.48556	1367.9	1.4538e+06	1.4308	0.076247	0.92375	0.15249	0.37119	False
Non-targeting-607	Non-target-79	191.06	138.32	191.06	138.32	-0.46321	1391.1	1.6591e+06	1.4307	0.076263	0.92374	0.15253	0.37119	False
LmxM.27.0390.1_29_0.143638850889193_322-303_0	LmxM.27.0390.1	191.06	138.32	191.06	138.32	-0.46321	1391.1	1.6591e+06	1.4307	0.076263	0.92374	0.15253	0.37119	False
LmxM.06.0030.1_29_0.2675568743818_533-552_1	LmxM.06.0030.1	246.57	193.8	246.57	193.8	-0.34587	1392.6	3.3257e+06	1.4307	0.076264	0.92374	0.15253	0.37119	False
LmxM.19.0530.1_52_0.382525697503671_1038-1057_1	LmxM.19.0530.1	246.57	193.8	246.57	193.8	-0.34587	1392.6	3.3257e+06	1.4307	0.076264	0.92374	0.15253	0.37119	False
LmxM.11.0910.1_14_0.0511827956989247_229-248_1	LmxM.11.0910.1	307.25	259.44	307.25	259.44	-0.24314	1142.8	6.0588e+06	1.4307	0.076265	0.92373	0.15253	0.37119	False
LmxM.13.0120.1_29_0.0777777777777778_24-43_1	LmxM.13.0120.1	278.85	228.18	278.85	228.18	-0.28814	1283.4	4.6509e+06	1.4305	0.076288	0.92371	0.15258	0.37119	False
LmxM.27.0420.1_14_0.0222222222222222_45291_1	LmxM.27.0420.1	278.85	228.18	278.85	228.18	-0.28814	1283.4	4.6509e+06	1.4305	0.076288	0.92371	0.15258	0.37119	False
LmxM.21.1561.1_14_0.380171740827479_483-502_1	LmxM.21.1561.1	218.17	164.89	218.17	164.89	-0.40188	1419.7	2.3822e+06	1.4305	0.076292	0.92371	0.15258	0.37119	False
LmxM.01.0040.1_52_0.333333333333333_180-199_1	LmxM.01.0040.1	251.74	199.27	251.74	199.27	-0.3357	1376.4	3.5191e+06	1.4305	0.076293	0.92371	0.15259	0.37119	False
LmxM.21.0320.1_14_0.254649499284692_173-192_1	LmxM.21.0320.1	251.74	199.27	251.74	199.27	-0.3357	1376.4	3.5191e+06	1.4305	0.076293	0.92371	0.15259	0.37119	False
LmxM.33.0530.1_0_0.175831636116768_252-271_1	LmxM.33.0530.1	179.44	127.38	179.44	127.38	-0.49117	1355.5	1.3983e+06	1.4305	0.076293	0.92371	0.15259	0.37119	False
LmxM.34.1660.1_57_0.214427269124059_538-557_1	LmxM.34.1660.1	267.23	215.68	267.23	215.68	-0.3079	1328.7	4.1413e+06	1.4305	0.076294	0.92371	0.15259	0.37119	False
LmxM.21.1810.1_29_0.151254480286738_204-223_1	LmxM.21.1810.1	229.79	176.61	229.79	176.61	-0.3779	1414.2	2.7442e+06	1.4304	0.076296	0.9237	0.15259	0.37119	False
LmxM.25.2200.1_57_0.469453376205788_445-426_0	LmxM.25.2200.1	308.54	261	308.54	261	-0.24054	1129.8	6.1284e+06	1.4304	0.076299	0.9237	0.1526	0.37119	False
Non-targeting-680	Non-target-13	222.05	168.79	222.05	168.79	-0.39356	1417.9	2.4993e+06	1.4304	0.076304	0.9237	0.15261	0.37119	False
LmxM.34.5160.1_67_0.294245385450597_261-280_1	LmxM.34.5160.1	222.05	168.79	222.05	168.79	-0.39356	1417.9	2.4993e+06	1.4304	0.076304	0.9237	0.15261	0.37119	False
LmxM.30.2360.1_29_0.175925925925926_292-273_0	LmxM.30.2360.1	225.92	172.7	225.92	172.7	-0.38557	1416.1	2.62e+06	1.4304	0.076305	0.9237	0.15261	0.37119	False
LmxM.08_29.1340.1_29_0.0146061554512259_23-42_1	LmxM.08_29.1340.1	256.9	204.74	256.9	204.74	-0.326	1360.4	3.7194e+06	1.4304	0.076307	0.92369	0.15261	0.37119	False
LmxM.32.2130.1_29_0.252525252525253_691-710_1	LmxM.32.2130.1	242.7	189.89	242.7	189.89	-0.35235	1394.4	3.1852e+06	1.4303	0.076309	0.92369	0.15262	0.37119	False
LmxM.16.0850.1_14_0.112755461592671_155-174_1	LmxM.16.0850.1	293.05	243.81	293.05	243.81	-0.26438	1212.1	5.3254e+06	1.4303	0.076316	0.92368	0.15263	0.37119	False
LmxM.08.0970.1_52_0.199905033238367_411-430_1	LmxM.08.0970.1	300.79	252.41	300.79	252.41	-0.2521	1170.6	5.718e+06	1.4303	0.076319	0.92368	0.15264	0.37119	False
LmxM.11.0650.1_29_0.0176531671858775_28-47_1	LmxM.11.0650.1	345.98	303.98	345.98	303.98	-0.18611	881.75	8.3745e+06	1.4302	0.076323	0.92368	0.15265	0.37119	False
LmxM.29.2040.1_29_0.192673992673993_795-776_0	LmxM.29.2040.1	376.96	340.71	376.96	340.71	-0.14546	656.99	1.0581e+07	1.4302	0.076326	0.92367	0.15265	0.37119	False
LmxM.07.0715.1_34_0.0413080895008606_75-56_0	LmxM.07.0715.1	378.25	342.27	378.25	342.27	-0.14379	647.17	1.068e+07	1.4302	0.076328	0.92367	0.15266	0.37119	False
LmxM.17.1080.1_38_0.020918599363347_39-58_1	LmxM.17.1080.1	378.25	342.27	378.25	342.27	-0.14379	647.17	1.068e+07	1.4302	0.076328	0.92367	0.15266	0.37119	False
LmxM.17.0560.1_71_0.375375375375375_242-261_1	LmxM.17.0560.1	387.29	353.21	387.29	353.21	-0.1325	580.5	1.139e+07	1.4302	0.076332	0.92367	0.15266	0.37119	False
LmxM.21.0250.1_57_0.485875706214689_685-704_1	LmxM.21.0240.1-LmxM.21.0250.1	207.84	154.73	207.84	154.73	-0.42341	1410.8	2.0872e+06	1.4302	0.076332	0.92367	0.15266	0.37119	False
LmxM.14.0360.1_29_0.15780998389694_483-502_1	LmxM.14.0360.1	347.27	305.55	347.27	305.55	-0.18409	870.36	8.46e+06	1.4301	0.076337	0.92366	0.15267	0.37119	False
LmxM.14.1300.1_19_0.0228758169934641_44-63_1	LmxM.14.1300.1	331.78	287.57	331.78	287.57	-0.20562	976.99	7.4702e+06	1.4301	0.076338	0.92366	0.15268	0.37119	False
Non-targeting-726	Non-target-74	238.83	185.98	238.83	185.98	-0.35908	1396.2	3.0486e+06	1.4301	0.076348	0.92365	0.1527	0.37119	False
LmxM.15.1480.1_43_0.365556749015396_1017-1036_1	LmxM.15.1480.1-LmxM.15.1481.1	348.56	307.11	348.56	307.11	-0.1821	859.05	8.546e+06	1.4301	0.07635	0.92365	0.1527	0.37119	False
LmxM.04.0860.1_29_0.0289115646258503_30-49_1	LmxM.04.0860.1	302.08	253.97	302.08	253.97	-0.24939	1157.5	5.7852e+06	1.43	0.076356	0.92364	0.15271	0.37119	False
LmxM.27.0530.1_29_0.0173669467787115_28-47_1	LmxM.27.0530.1	268.52	217.24	268.52	217.24	-0.30446	1314.7	4.1961e+06	1.43	0.076358	0.92364	0.15272	0.37119	False
LmxM.29.1200.1_29_0.343594836146971_1049-1030_0	LmxM.29.1200.1	268.52	217.24	268.52	217.24	-0.30446	1314.7	4.1961e+06	1.43	0.076358	0.92364	0.15272	0.37119	False
LmxM.06.0990.1_14_0.268366228070175_972-991_1	LmxM.06.0990.1	333.07	289.14	333.07	289.14	-0.20341	965	7.5497e+06	1.43	0.076358	0.92364	0.15272	0.37119	False
LmxM.15.0900.1_38_0.0525641025641026_78-97_1	LmxM.15.0900.1	333.07	289.14	333.07	289.14	-0.20341	965	7.5497e+06	1.43	0.076358	0.92364	0.15272	0.37119	False
LmxM.28.1590.1_29_0.227414330218069_282-301_1	LmxM.28.1590.1	201.39	148.48	201.39	148.48	-0.43723	1400	1.9152e+06	1.4299	0.076366	0.92363	0.15273	0.37119	False
LmxM.31.1000.1_14_0.0321583178726036_42-61_1	LmxM.31.1000.1	201.39	148.48	201.39	148.48	-0.43723	1400	1.9152e+06	1.4299	0.076366	0.92363	0.15273	0.37119	False
LmxM.23.1240.1_38_0.0936911487758945_192-211_1	LmxM.23.1240.1	194.94	142.22	194.94	142.22	-0.45211	1389.2	1.7524e+06	1.4299	0.076367	0.92363	0.15273	0.37119	False
LmxM.33.0920.1_14_0.378036929057337_774-793_1	LmxM.33.0920.1	211.72	158.63	211.72	158.63	-0.41417	1408.9	2.195e+06	1.4299	0.076373	0.92363	0.15275	0.37119	False
LmxM.23.1620.1_38_0.186514410005438_339-358_1	LmxM.23.1620.1	263.36	211.77	263.36	211.77	-0.31317	1330.4	3.9797e+06	1.4299	0.076376	0.92362	0.15275	0.37119	False
LmxM.34.3180.1_14_0.271157167530225_153-172_1	LmxM.34.3180.1	287.88	238.34	287.88	238.34	-0.27142	1227.2	5.0734e+06	1.4298	0.076385	0.92362	0.15277	0.37119	False
LmxM.23.0820.1_52_0.0143509458577952_13-32_1	LmxM.23.0820.1	185.9	133.63	185.9	133.63	-0.47328	1366.1	1.5397e+06	1.4298	0.076392	0.92361	0.15278	0.37119	False
LmxM.14.1090.1_14_0.3997113997114_272-291_1	LmxM.14.1090.1	303.38	255.53	303.38	255.53	-0.24671	1144.4	5.8528e+06	1.4298	0.076392	0.92361	0.15278	0.37119	False
LmxM.17.0680.1_38_0.0681647940074906_84-103_1	LmxM.17.0680.1	312.41	265.69	312.41	265.69	-0.23289	1091.4	6.3405e+06	1.4298	0.076394	0.92361	0.15279	0.37119	False
LmxM.03.0830.1_38_0.141325536062378_139-158_1	LmxM.03.0830.1	153.62	103.93	153.62	103.93	-0.5593	1234.6	9.1548e+05	1.4297	0.076395	0.9236	0.15279	0.37119	False
LmxM.34.0760.1_57_0.419778699861687_604-623_1	LmxM.34.0760.1	243.99	191.45	243.99	191.45	-0.34821	1380.1	3.2316e+06	1.4297	0.076399	0.9236	0.1528	0.37119	False
LmxM.06.0610.1_29_0.284473398479913_252-271_1	LmxM.06.0610.1	336.94	293.82	336.94	293.82	-0.19691	929.5	7.7915e+06	1.4296	0.076414	0.92359	0.15283	0.37119	False
LmxM.19.1345.1_0_0.0171821305841924_33-52_1	LmxM.19.1345.1	227.21	174.26	227.21	174.26	-0.38083	1401.6	2.661e+06	1.4296	0.076417	0.92358	0.15283	0.37119	False
LmxM.33.2020.1_0_0.11005291005291_201-220_1	LmxM.33.2020.1	103.28	61.734	103.28	61.734	-0.73309	862.89	3.101e+05	1.4296	0.076421	0.92358	0.15284	0.37119	False
LmxM.07.0480.1_14_0.219395431541513_3201-3220_1	LmxM.07.0480.1	455.71	439.17	455.71	439.17	-0.053201	136.7	1.7748e+07	1.4295	0.076425	0.92358	0.15285	0.37119	False
LmxM.33.4070.1_52_0.209178743961353_426-445_1	LmxM.33.4070.1	205.26	152.38	205.26	152.38	-0.42735	1398.2	2.0173e+06	1.4295	0.076428	0.92357	0.15286	0.37119	False
LmxM.08.0135.1_52_0.36518771331058_645-626_0	LmxM.08.0135.1	249.16	196.93	249.16	196.93	-0.33787	1364	3.4215e+06	1.4295	0.076433	0.92357	0.15287	0.37119	False
LmxM.36.0970.1_57_0.107202680067002_54-73_1	LmxM.36.0970.1	249.16	196.93	249.16	196.93	-0.33787	1364	3.4215e+06	1.4295	0.076433	0.92357	0.15287	0.37119	False
LmxM.24.1240.1_29_0.412021857923497_747-766_1	LmxM.24.1240.1	264.65	213.34	264.65	213.34	-0.30964	1316.4	4.0332e+06	1.4294	0.076442	0.92356	0.15288	0.37119	False
LmxM.14.0600.1_43_0.326784544859201_495-514_1	LmxM.14.0600.1	240.12	187.55	240.12	187.55	-0.35481	1381.9	3.0937e+06	1.4294	0.076443	0.92356	0.15289	0.37119	False
LmxM.34.2380.1_0_0.13270938324934_550-569_1	LmxM.34.2380.1	192.35	139.88	192.35	139.88	-0.45678	1376.8	1.6899e+06	1.4294	0.076443	0.92356	0.15289	0.37119	False
LmxM.34.5030.1_38_0.0532581453634085_78-97_1	LmxM.34.5030.1	192.35	139.88	192.35	139.88	-0.45678	1376.8	1.6899e+06	1.4294	0.076443	0.92356	0.15289	0.37119	False
LmxM.25.1160.1_52_0.167013167013167_231-250_1	LmxM.25.1160.1	254.32	202.4	254.32	202.4	-0.32802	1348.1	3.6184e+06	1.4294	0.07645	0.92355	0.1529	0.37119	False
LmxM.27.0210.1_57_0.483908045977011_418-437_1	LmxM.27.0210.1	198.81	146.13	198.81	146.13	-0.44151	1387.4	1.849e+06	1.4293	0.076453	0.92355	0.15291	0.37119	False
LmxM.04.0100.1_38_0.0739476678043231_125-144_1	LmxM.04.0100.1	401.49	371.19	401.49	371.19	-0.11292	459.07	1.2565e+07	1.4293	0.076463	0.92354	0.15293	0.37119	False
LmxM.36.0260.1_29_0.0819672131147541_123-104_0	LmxM.36.0260.1	209.14	156.29	209.14	156.29	-0.4179	1396.3	2.1227e+06	1.4292	0.076475	0.92352	0.15295	0.37119	False
LmxM.13.0620.1_29_0.467767295597484_592-611_1	LmxM.13.0620.1	342.1	300.08	342.1	300.08	-0.18852	883.19	8.1213e+06	1.4292	0.076478	0.92352	0.15296	0.37119	False
LmxM.24.1640.1_14_0.238505747126437_408-427_1	LmxM.24.1640.1	236.25	183.64	236.25	183.64	-0.36166	1383.7	2.9595e+06	1.4292	0.076479	0.92352	0.15296	0.37119	False
LmxM.28.2140.1_19_0.179946879150066_264-283_1	LmxM.28.2140.1	284.01	234.43	284.01	234.43	-0.27569	1228.9	4.8895e+06	1.4291	0.076495	0.92351	0.15299	0.37119	False
LmxM.17.0850.1_38_0.155367231638418_49-68_1	LmxM.17.0850.1	378.25	343.06	378.25	343.06	-0.14051	619.36	1.068e+07	1.429	0.076503	0.9235	0.15301	0.37119	False
LmxM.36.5520.1_0_0.165680473372781_172-153_0	LmxM.36.5520.1	180.73	128.94	180.73	128.94	-0.484	1341.4	1.4259e+06	1.429	0.076503	0.9235	0.15301	0.37119	False
LmxM.24.1030.1_43_0.191153238546603_111-130_1	LmxM.24.1030.1	180.73	128.94	180.73	128.94	-0.484	1341.4	1.4259e+06	1.429	0.076503	0.9235	0.15301	0.37119	False
LmxM.22.0280.1_14_0.168641390205371_416-435_1	LmxM.22.0280.1	232.37	179.73	232.37	179.73	-0.36878	1385.5	2.8291e+06	1.429	0.076507	0.92349	0.15301	0.37119	False
LmxM.31.3050.1_14_0.00887812752219532_45291_1	LmxM.31.3050.1	213.01	160.2	213.01	160.2	-0.40884	1394.5	2.2316e+06	1.429	0.076509	0.92349	0.15302	0.37119	False
LmxM.27.0640.1_29_0.378835978835979_347-366_1	LmxM.27.0640.1	107.15	64.86	107.15	64.86	-0.71555	894.2	3.4284e+05	1.4289	0.076514	0.92349	0.15303	0.37119	False
LmxM.30.1560.1_43_0.332301341589267_316-335_1	LmxM.30.1560.1	250.45	198.49	250.45	198.49	-0.33395	1349.8	3.4701e+06	1.4289	0.076514	0.92349	0.15303	0.37119	False
LmxM.25.0690.1_43_0.274102079395085_877-858_0	LmxM.25.0690.1	189.77	137.54	189.77	137.54	-0.46159	1364.3	1.6287e+06	1.4289	0.076515	0.92349	0.15303	0.37119	False
LmxM.28.2710.1_60_0.160142348754448_146-127_0	LmxM.28.2710.1	299.5	251.63	299.5	251.63	-0.25037	1146.1	5.6513e+06	1.4289	0.076518	0.92348	0.15304	0.37119	False
LmxM.15.1030.1_48_0.437984496124031_561-580_1	LmxM.15.1030.1	299.5	251.63	299.5	251.63	-0.25037	1146.1	5.6513e+06	1.4289	0.076518	0.92348	0.15304	0.37119	False
LmxM.27.0830.1_71_0.312280701754386_435-454_1	LmxM.27.0830.1	260.77	209.43	260.77	209.43	-0.31499	1318.2	3.8743e+06	1.4289	0.076523	0.92348	0.15305	0.37119	False
LmxM.29.1700.1_29_0.0259388308168796_63-82_1	LmxM.29.1700.1	118.77	74.238	118.77	74.238	-0.67072	991.49	4.5391e+05	1.4289	0.076524	0.92348	0.15305	0.37119	False
Non-targeting-973	Non-target-128	255.61	203.96	255.61	203.96	-0.32425	1334	3.6687e+06	1.4288	0.076526	0.92347	0.15305	0.37119	False
LmxM.10.0360.1_67_0.204268292682927_412-393_0	LmxM.10.0360.1	330.49	286.79	330.49	286.79	-0.20392	954.6	7.3912e+06	1.4288	0.076526	0.92347	0.15305	0.37119	False
LmxM.08_29.1170.1_38_0.132783882783883_141-160_1	LmxM.08_29.1170.1	458.29	443.08	458.29	443.08	-0.048585	115.67	1.8024e+07	1.4288	0.076526	0.92347	0.15305	0.37119	False
LmxM.10.0360.1_29_0.0127032520325203_22-41_1	LmxM.10.0360.1	318.87	273.51	318.87	273.51	-0.22063	1028.8	6.704e+06	1.4288	0.076535	0.92347	0.15307	0.37119	False
LmxM.20.1550.1_43_0.366500829187396_436-455_1	LmxM.20.1550.1-LmxM.20.1560.1-LmxM.20.1570.1	241.41	189.11	241.41	189.11	-0.35061	1367.6	3.1393e+06	1.4288	0.076535	0.92347	0.15307	0.37119	False
LmxM.23.0580.1_38_0.0518195050946143_171-190_1	LmxM.23.0580.1	241.41	189.11	241.41	189.11	-0.35061	1367.6	3.1393e+06	1.4288	0.076535	0.92347	0.15307	0.37119	False
LmxM.30.0490.1_63_0.309290953545232_767-748_0	LmxM.30.0490.1-LmxM.30.0490b.1	278.85	228.96	278.85	228.96	-0.28323	1244.2	4.6509e+06	1.4287	0.07655	0.92345	0.1531	0.37119	False
LmxM.26.0630.1_52_0.316465863453815_390-409_1	LmxM.26.0630.1	278.85	228.96	278.85	228.96	-0.28323	1244.2	4.6509e+06	1.4287	0.07655	0.92345	0.1531	0.37119	False
LmxM.32.1560.1_43_0.0556383507203179_101-120_1	LmxM.32.1560.1	278.85	228.96	278.85	228.96	-0.28323	1244.2	4.6509e+06	1.4287	0.07655	0.92345	0.1531	0.37119	False
LmxM.26.2110.1_14_0.235283089613798_1249-1268_1	LmxM.26.2110.1	178.15	126.59	178.15	126.59	-0.48962	1329.1	1.371e+06	1.4287	0.076552	0.92345	0.1531	0.37119	False
LmxM.30.1870.1_38_0.161134163208852_459-478_1	LmxM.30.1870.1-LmxM.30.1880.1	320.16	275.07	320.16	275.07	-0.21825	1016.5	6.7783e+06	1.4286	0.07656	0.92344	0.15312	0.37119	False
LmxM.10.1220.1_67_0.290988056460369_258-277_1	LmxM.10.1220.1	293.05	244.59	293.05	244.59	-0.25978	1173.9	5.3254e+06	1.4286	0.076562	0.92344	0.15312	0.37119	False
LmxM.28.1390.1_29_0.0422812192723697_36-55_1	LmxM.28.1390.1	206.55	153.95	206.55	153.95	-0.42172	1383.8	2.052e+06	1.4285	0.076576	0.92342	0.15315	0.37119	False
Non-targeting-197	Non-target-150	237.54	185.2	237.54	185.2	-0.35733	1369.4	3.0038e+06	1.4285	0.076576	0.92342	0.15315	0.37119	False
LmxM.34.2880.1_52_0.368544600938967_152-171_1	LmxM.34.2880.1	237.54	185.2	237.54	185.2	-0.35733	1369.4	3.0038e+06	1.4285	0.076576	0.92342	0.15315	0.37119	False
LmxM.29.3240.1_43_0.250980392156863_445-464_1	LmxM.29.3240.1	251.74	200.05	251.74	200.05	-0.33008	1335.7	3.5191e+06	1.4284	0.076593	0.92341	0.15319	0.37119	False
LmxM.16.0290.1_89_0.450131233595801_333-352_1	LmxM.16.0290.1	251.74	200.05	251.74	200.05	-0.33008	1335.7	3.5191e+06	1.4284	0.076593	0.92341	0.15319	0.37119	False
LmxM.21.1580.1_29_0.0397784491440081_76-95_1	LmxM.21.1580.1	175.57	124.25	175.57	124.25	-0.49543	1316.9	1.3175e+06	1.4284	0.076595	0.9234	0.15319	0.37119	False
LmxM.30.2640.1_38_0.115603939865215_216-235_1	LmxM.30.2640.1	175.57	124.25	175.57	124.25	-0.49543	1316.9	1.3175e+06	1.4284	0.076595	0.9234	0.15319	0.37119	False
Non-targeting-732	Non-target-176	175.57	124.25	175.57	124.25	-0.49543	1316.9	1.3175e+06	1.4284	0.076595	0.9234	0.15319	0.37119	False
LmxM.25.1390.1_63_0.333333333333333_276-257_0	LmxM.25.1390.1	256.9	205.52	256.9	205.52	-0.32053	1320	3.7194e+06	1.4283	0.076599	0.9234	0.1532	0.37119	False
LmxM.26.1610.1_0_0.0836298932384342_148-129_0	LmxM.26.1610.1	256.9	205.52	256.9	205.52	-0.32053	1320	3.7194e+06	1.4283	0.076599	0.9234	0.1532	0.37119	False
LmxM.21.0710.1_57_0.364141414141414_711-730_1	LmxM.21.0710.1	256.9	205.52	256.9	205.52	-0.32053	1320	3.7194e+06	1.4283	0.076599	0.9234	0.1532	0.37119	False
LmxM.36.4150.1_38_0.0848190167477039_153-172_1	LmxM.36.4150.1	280.14	230.53	280.14	230.53	-0.2801	1230.6	4.7098e+06	1.4283	0.076603	0.9234	0.15321	0.37119	False
LmxM.34.1790.1_52_0.132610006027728_209-228_1	LmxM.34.1790.1	280.14	230.53	280.14	230.53	-0.2801	1230.6	4.7098e+06	1.4283	0.076603	0.9234	0.15321	0.37119	False
LmxM.14.1290.1_14_0.121363258520366_283-302_1	LmxM.14.1290.1	294.34	246.16	294.34	246.16	-0.25695	1160.8	5.3896e+06	1.4283	0.076603	0.9234	0.15321	0.37119	False
LmxM.19.1005.1_43_0.0216189039718451_37-56_1	LmxM.19.1005.1	92.949	53.92	92.949	53.92	-0.77455	761.64	2.3269e+05	1.4283	0.076606	0.92339	0.15321	0.37119	False
LmxM.24.0490.1_19_0.0952914798206278_514-495_0	LmxM.24.0490.1	200.1	147.69	200.1	147.69	-0.43556	1373.1	1.8819e+06	1.4282	0.076613	0.92339	0.15323	0.37119	False
LmxM.36.4680.1_0_0.0192972874567632_102-121_1	LmxM.36.4680.1	200.1	147.69	200.1	147.69	-0.43556	1373.1	1.8819e+06	1.4282	0.076613	0.92339	0.15323	0.37119	False
LmxM.21.1210.1_57_0.250292397660819_203-222_1	LmxM.21.1210.1	210.43	157.85	210.43	157.85	-0.41247	1382	2.1587e+06	1.4282	0.076615	0.92339	0.15323	0.37119	False
LmxM.25.0940.1_29_0.113060428849903_228-247_1	LmxM.25.0940.1	210.43	157.85	210.43	157.85	-0.41247	1382	2.1587e+06	1.4282	0.076615	0.92339	0.15323	0.37119	False
LmxM.26.1260.1_29_0.381099922540666_1487-1468_0	LmxM.26.1260.1	210.43	157.85	210.43	157.85	-0.41247	1382	2.1587e+06	1.4282	0.076615	0.92339	0.15323	0.37119	False
LmxM.36.5200.1_19_0.180344478216819_541-522_0	LmxM.36.5200.1	312.41	266.47	312.41	266.47	-0.22866	1055.2	6.3405e+06	1.4282	0.076619	0.92338	0.15324	0.37119	False
LmxM.36.0240.1_0_0.143703703703704_93-112_1	LmxM.36.0240.1	303.38	256.32	303.38	256.32	-0.24232	1107.4	5.8528e+06	1.4281	0.076627	0.92337	0.15325	0.37119	False
LmxM.30.0300.1_19_0.0666666666666667_231-212_0	LmxM.30.0300.1	303.38	256.32	303.38	256.32	-0.24232	1107.4	5.8528e+06	1.4281	0.076627	0.92337	0.15325	0.37119	False
LmxM.27.1230.1_29_0.0372511239563263_51-70_1	LmxM.27.1230.1	138.13	90.648	138.13	90.648	-0.60229	1127.4	6.8517e+05	1.4281	0.076631	0.92337	0.15326	0.37119	False
LmxM.14.1120.1_14_0.209209209209209_1665-1684_1	LmxM.14.1120.1	422.14	397.76	422.14	397.76	-0.085638	297.36	1.4407e+07	1.428	0.076643	0.92336	0.15329	0.37119	False
LmxM.09.1030.1_57_0.47014115092291_429-448_1	LmxM.09.1030.1	313.7	268.04	313.7	268.04	-0.22619	1042.7	6.4121e+06	1.428	0.076648	0.92335	0.1533	0.37119	False
LmxM.11.1320.1_57_0.39625468164794_520-539_1	LmxM.11.1320.1	420.85	396.19	420.85	396.19	-0.086895	304.03	1.4287e+07	1.4279	0.076654	0.92335	0.15331	0.37119	False
LmxM.17.0350.1_57_0.233484619263742_456-475_1	LmxM.17.0350.1	393.74	362.59	393.74	362.59	-0.11859	485.19	1.1915e+07	1.4279	0.076655	0.92335	0.15331	0.37119	False
LmxM.14.0410.1_14_0.048818407960199_147-166_1	LmxM.14.0410.1	218.17	165.67	218.17	165.67	-0.3951	1378.4	2.3822e+06	1.4279	0.076655	0.92334	0.15331	0.37119	False
LmxM.13.0460.1_33_0.245649263721553_361-380_1	LmxM.13.0460.1	366.63	329.77	366.63	329.77	-0.15243	679.39	9.8089e+06	1.4279	0.076656	0.92334	0.15331	0.37119	False
LmxM.14.0520.1_29_0.0666666666666667_18-37_1	LmxM.14.0520.1	367.92	331.33	367.92	331.33	-0.15069	669.4	9.9034e+06	1.4279	0.07666	0.92334	0.15332	0.37119	False
LmxM.08.0650.1_57_0.0530565167243368_38-57_1	LmxM.08.0650.1	369.21	332.9	369.21	332.9	-0.14896	659.49	9.9984e+06	1.4279	0.076664	0.92334	0.15333	0.37119	False
LmxM.16.0780.1_14_0.0624374153266184_1050-1069_1	LmxM.16.0780.1	370.51	334.46	370.51	334.46	-0.14724	649.65	1.0094e+07	1.4279	0.076667	0.92333	0.15333	0.37119	False
LmxM.27.0380.1_0_0.103574504737295_474-493_1	LmxM.27.0380.1	203.97	151.6	203.97	151.6	-0.42566	1371.3	1.9829e+06	1.4278	0.076674	0.92333	0.15335	0.37119	False
LmxM.14.0140.1_29_0.171736375158428_264-283_1	LmxM.14.0140.1	203.97	151.6	203.97	151.6	-0.42566	1371.3	1.9829e+06	1.4278	0.076674	0.92333	0.15335	0.37119	False
LmxM.01.0200.1_57_0.318840579710145_282-301_1	LmxM.01.0200.1	375.67	340.71	375.67	340.71	-0.14052	611.03	1.0482e+07	1.4278	0.076676	0.92332	0.15335	0.37119	False
LmxM.08_29.0260.1_57_0.14821029082774_254-273_1	LmxM.08_29.0260.1	375.67	340.71	375.67	340.71	-0.14052	611.03	1.0482e+07	1.4278	0.076676	0.92332	0.15335	0.37119	False
LmxM.21.0430.1_29_0.457936507936508_573-592_1	LmxM.21.0430.1	131.68	85.178	131.68	85.178	-0.62254	1081.1	6.0136e+05	1.4278	0.07668	0.92332	0.15336	0.37119	False
LmxM.16.0020.1_29_0.0527131782945736_31-50_1	LmxM.16.0020.1	433.76	412.61	433.76	412.61	-0.071975	223.83	1.5514e+07	1.4278	0.076681	0.92332	0.15336	0.37119	False
LmxM.27.1560.1_43_0.297894517406713_1422-1441_1	LmxM.27.1560.1	167.82	117.22	167.82	117.22	-0.51409	1280.6	1.165e+06	1.4277	0.076689	0.92331	0.15338	0.37119	False
LmxM.32.0480.1_43_0.288152610441767_570-589_1	LmxM.32.0480.1	154.92	105.5	154.92	105.5	-0.54997	1221.2	9.3661e+05	1.4277	0.076696	0.9233	0.15339	0.37119	False
LmxM.07.0570.1_38_0.0710732054015636_95-114_1	LmxM.07.0570.1	276.27	226.62	276.27	226.62	-0.28464	1232.3	4.5344e+06	1.4276	0.076708	0.92329	0.15342	0.37119	False
LmxM.30.2430.1_29_0.116312056737589_77-96_1	LmxM.30.2430.1	182.03	130.5	182.03	130.5	-0.47696	1327.3	1.4538e+06	1.4276	0.076708	0.92329	0.15342	0.37119	False
LmxM.12.0590.1_19_0.0480902777777778_272-291_1	LmxM.12.0590.1	234.95	182.86	234.95	182.86	-0.35991	1357	2.9156e+06	1.4276	0.076709	0.92329	0.15342	0.37119	False
LmxM.04.0260.1_52_0.378109452736318_300-319_1	LmxM.04.0260.1	413.11	386.82	413.11	386.82	-0.094629	345.59	1.3581e+07	1.4275	0.076714	0.92329	0.15343	0.37119	False
LmxM.08.0630.1_14_0.0644026311763806_413-432_1	LmxM.08.0630.1	264.65	214.12	264.65	214.12	-0.30439	1276.6	4.0332e+06	1.4275	0.076723	0.92328	0.15345	0.37119	False
LmxM.33.3840.1_81_0.461333333333333_338-357_1	LmxM.33.3840.1	259.48	208.65	259.48	208.65	-0.31323	1292.2	3.8222e+06	1.4273	0.076741	0.92326	0.15348	0.37119	False
LmxM.29.2890.1_57_0.478893740902475_651-670_1	LmxM.29.2890.1	284.01	235.22	284.01	235.22	-0.27091	1190.5	4.8895e+06	1.4273	0.076751	0.92325	0.1535	0.37119	False
LmxM.09.0990.1_0_0.029413621157609_463-482_1	LmxM.09.0990.1	211.72	159.42	211.72	159.42	-0.40713	1367.8	2.195e+06	1.4273	0.076751	0.92325	0.1535	0.37119	False
LmxM.31.0200.1_48_0.434622467771639_468-487_1	LmxM.31.0200.1	211.72	159.42	211.72	159.42	-0.40713	1367.8	2.195e+06	1.4273	0.076751	0.92325	0.1535	0.37119	False
LmxM.08_29.2040.1_14_0.243419338024498_929-948_1	LmxM.08_29.2040.1	318.87	274.29	318.87	274.29	-0.21653	993.64	6.704e+06	1.4273	0.076754	0.92325	0.15351	0.37119	False
LmxM.15.0760.1_29_0.149253731343284_1207-1188_0	LmxM.15.0760.1	331.78	289.14	331.78	289.14	-0.19783	909.12	7.4702e+06	1.4272	0.076754	0.92325	0.15351	0.37119	False
LmxM.32.0765.1_52_0.0316706254948535_30-49_1	LmxM.32.0765.1	331.78	289.14	331.78	289.14	-0.19783	909.12	7.4702e+06	1.4272	0.076754	0.92325	0.15351	0.37119	False
LmxM.03.0060.1_71_0.466873706004141_442-461_1	LmxM.03.0060.1	308.54	262.57	308.54	262.57	-0.23196	1056.8	6.1284e+06	1.4272	0.076757	0.92324	0.15351	0.37119	False
LmxM.05.0300.1_29_0.0756152125279642_162-181_1	LmxM.05.0300.1	351.14	311.8	351.14	311.8	-0.17092	773.95	8.7197e+06	1.4272	0.07676	0.92324	0.15352	0.37119	False
LmxM.11.0230.1_57_0.311580294305822_476-495_1	LmxM.11.0230.1	240.12	188.33	240.12	188.33	-0.34885	1341.1	3.0937e+06	1.4272	0.076762	0.92324	0.15352	0.37119	False
LmxM.05.0480.1_0_0.0911730545876887_153-172_1	LmxM.05.0480.1	438.93	419.64	438.93	419.64	-0.064684	186.03	1.6022e+07	1.4271	0.076769	0.92323	0.15354	0.37119	False
LmxM.23.0850.1_38_0.156156156156156_357-376_1	LmxM.23.0850.1	201.39	149.26	201.39	149.26	-0.42971	1358.9	1.9152e+06	1.4271	0.07677	0.92323	0.15354	0.37119	False
LmxM.36.4140.1_71_0.436666666666667_259-278_1	LmxM.36.4140.1	201.39	149.26	201.39	149.26	-0.42971	1358.9	1.9152e+06	1.4271	0.07677	0.92323	0.15354	0.37119	False
LmxM.31.3730.1_63_0.432038834951456_270-251_0	LmxM.31.3730.1	201.39	149.26	201.39	149.26	-0.42971	1358.9	1.9152e+06	1.4271	0.07677	0.92323	0.15354	0.37119	False
LmxM.27.1730.1_29_0.470185728250244_474-493_1	LmxM.27.1730.1	215.59	163.32	215.59	163.32	-0.39844	1366	2.3062e+06	1.4271	0.07677	0.92323	0.15354	0.37119	False
Non-targeting-403	Non-target-195	223.34	171.14	223.34	171.14	-0.3821	1362.4	2.5391e+06	1.4271	0.076774	0.92323	0.15355	0.37119	False
LmxM.36.2230.1_43_0.261309523809524_432-451_1	LmxM.36.2230.1	223.34	171.14	223.34	171.14	-0.3821	1362.4	2.5391e+06	1.4271	0.076774	0.92323	0.15355	0.37119	False
Non-targeting-603	Non-target-4	219.46	167.23	219.46	167.23	-0.3901	1364.2	2.4209e+06	1.4271	0.076778	0.92322	0.15356	0.37119	False
LmxM.08_29.0490.1_46_0.135159817351598_141-160_1	LmxM.08_29.0490.1	219.46	167.23	219.46	167.23	-0.3901	1364.2	2.4209e+06	1.4271	0.076778	0.92322	0.15356	0.37119	False
LmxM.28.1940.1_33_0.11340206185567_241-222_0	LmxM.28.1940.1	219.46	167.23	219.46	167.23	-0.3901	1364.2	2.4209e+06	1.4271	0.076778	0.92322	0.15356	0.37119	False
LmxM.07.0475.1_52_0.38125_189-170_0	LmxM.07.0475.1	437.64	418.08	437.64	418.08	-0.065815	191.31	1.5894e+07	1.427	0.076784	0.92322	0.15357	0.37119	False
LmxM.15.0720.1_38_0.0741869918699187_149-130_0	LmxM.15.0720.1	401.49	372.75	401.49	372.75	-0.10687	412.93	1.2565e+07	1.427	0.076786	0.92321	0.15357	0.37119	False
LmxM.22.1320.1_0_0.100696213278995_1182-1201_1	LmxM.22.1320.1	265.94	215.68	265.94	215.68	-0.30094	1262.9	4.087e+06	1.427	0.076787	0.92321	0.15357	0.37119	False
LmxM.29.1400.1_29_0.19193742478941_312-331_1	LmxM.29.1400.1	194.94	143.01	194.94	143.01	-0.44426	1348.4	1.7524e+06	1.427	0.076788	0.92321	0.15358	0.37119	False
LmxM.32.0730.1_43_0.204977079240341_306-325_1	LmxM.32.0730.1	194.94	143.01	194.94	143.01	-0.44426	1348.4	1.7524e+06	1.427	0.076788	0.92321	0.15358	0.37119	False
LmxM.06.0230.1_43_0.191794871794872_177-196_1	LmxM.06.0230.1	420.85	396.98	420.85	396.98	-0.08406	285.06	1.4287e+07	1.4269	0.076806	0.92319	0.15361	0.37119	False
LmxM.04.0280.1_38_0.116363039553586_702-721_1	LmxM.04.0280.1	293.05	245.37	293.05	245.37	-0.2552	1136.4	5.3254e+06	1.4269	0.076807	0.92319	0.15361	0.37119	False
LmxM.17.0530.1_14_0.271880819366853_882-863_0	LmxM.17.0530.1	176.86	125.81	176.86	125.81	-0.48805	1303	1.3441e+06	1.4268	0.076814	0.92319	0.15363	0.37119	False
LmxM.34.1080.1_14_0.338572364112639_513-532_1	LmxM.34.1080.1	176.86	125.81	176.86	125.81	-0.48805	1303	1.3441e+06	1.4268	0.076814	0.92319	0.15363	0.37119	False
LmxM.05.0760.1_29_0.15391621129326_672-691_1	LmxM.05.0760.1	395.03	364.94	395.03	364.94	-0.11403	452.93	1.2022e+07	1.4268	0.076815	0.92318	0.15363	0.37119	False
LmxM.23.0410.1_52_0.268568491390388_1042-1061_1	LmxM.23.0410.1	250.45	199.27	250.45	199.27	-0.32831	1309.5	3.4701e+06	1.4268	0.076816	0.92318	0.15363	0.37119	False
LmxM.36.4620.1_38_0.146118721461187_540-559_1	LmxM.36.4620.1	250.45	199.27	250.45	199.27	-0.32831	1309.5	3.4701e+06	1.4268	0.076816	0.92318	0.15363	0.37119	False
LmxM.21.0865.1_57_0.491970802919708_1018-999_0	LmxM.21.0865.1	255.61	204.74	255.61	204.74	-0.31876	1293.9	3.6687e+06	1.4268	0.07682	0.92318	0.15364	0.37119	False
LmxM.17.0650.1_14_0.277034559643255_988-1007_1	LmxM.17.0650.1	361.47	324.3	361.47	324.3	-0.15608	690.72	9.4368e+06	1.4268	0.07682	0.92318	0.15364	0.37119	False
LmxM.24.2250.1_43_0.341049382716049_439-458_1	LmxM.24.2250.1	205.26	153.16	205.26	153.16	-0.42002	1357.1	2.0173e+06	1.4268	0.076822	0.92318	0.15364	0.37119	False
LmxM.33.3040.1_0_0.165555555555556_291-310_1	LmxM.33.3040.1	205.26	153.16	205.26	153.16	-0.42002	1357.1	2.0173e+06	1.4268	0.076822	0.92318	0.15364	0.37119	False
LmxM.34.0500.1_67_0.383223684210526_1409-1390_0	LmxM.34.0500.1-LmxM.34.0500a.1	362.76	325.86	362.76	325.86	-0.1543	680.65	9.529e+06	1.4268	0.076825	0.92317	0.15365	0.37119	False
LmxM.03.0780.1_0_0.106303944062056_970-989_1	LmxM.03.0780.1	302.08	255.53	302.08	255.53	-0.24057	1083.5	5.7852e+06	1.4267	0.076827	0.92317	0.15365	0.37119	False
LmxM.05.0440.1_0_0.187086736678335_474-493_1	LmxM.05.0440.1	367.92	332.12	367.92	332.12	-0.1473	641.11	9.9034e+06	1.4266	0.076841	0.92316	0.15368	0.37119	False
LmxM.36.3440.1_57_0.414373088685015_264-283_1	LmxM.36.3440.1	286.59	238.34	286.59	238.34	-0.26496	1164.1	5.0116e+06	1.4266	0.076843	0.92316	0.15369	0.37119	False
LmxM.11.1270.1_43_0.111484593837535_607-588_0	LmxM.11.1270.1	370.51	335.24	370.51	335.24	-0.14389	621.78	1.0094e+07	1.4266	0.076847	0.92315	0.15369	0.37119	False
LmxM.31.3290.1_0_0.0511756569847856_34-53_1	LmxM.31.3290.1	109.73	67.205	109.73	67.205	-0.69913	904.28	3.6583e+05	1.4266	0.076847	0.92315	0.15369	0.37119	False
LmxM.32.0300.1_14_0.263079222720478_348-367_1	LmxM.32.0300.1	209.14	157.07	209.14	157.07	-0.41075	1355.4	2.1227e+06	1.4265	0.076859	0.92314	0.15372	0.37119	False
LmxM.12.1200.1_29_0.229821318545903_365-384_1	LmxM.12.1200.1	280.14	231.31	280.14	231.31	-0.27524	1192.2	4.7098e+06	1.4265	0.076863	0.92314	0.15373	0.37119	False
LmxM.29.3330.1_43_0.387041773231032_451-470_1	LmxM.29.3330.1	198.81	146.91	198.81	146.91	-0.43387	1346.6	1.849e+06	1.4265	0.076863	0.92314	0.15373	0.37119	False
LmxM.23.1035.1_33_0.242945958871353_501-520_1	LmxM.23.1035.1	228.5	176.61	228.5	176.61	-0.3698	1346.4	2.7024e+06	1.4265	0.076869	0.92313	0.15374	0.37119	False
Non-targeting-486	Non-target-50	228.5	176.61	228.5	176.61	-0.3698	1346.4	2.7024e+06	1.4265	0.076869	0.92313	0.15374	0.37119	False
LmxM.36.6980.1_29_0.141358869129047_303-322_1	LmxM.36.6980.1	192.35	140.66	192.35	140.66	-0.4488	1336.1	1.6899e+06	1.4264	0.076872	0.92313	0.15374	0.37119	False
LmxM.34.5240.1_43_0.265179677819083_208-227_1	LmxM.34.5240.1	192.35	140.66	192.35	140.66	-0.4488	1336.1	1.6899e+06	1.4264	0.076872	0.92313	0.15374	0.37119	False
LmxM.32.0510.1_19_0.0157303370786517_49-30_0	LmxM.32.0510.1	192.35	140.66	192.35	140.66	-0.4488	1336.1	1.6899e+06	1.4264	0.076872	0.92313	0.15374	0.37119	False
LmxM.20_36.6480a.1_0_0.0933333333333333_45039_1	LmxM.36.6480.1-LmxM.20_36.6480a.1	313.7	268.82	313.7	268.82	-0.222	1007.3	6.4121e+06	1.4264	0.076872	0.92313	0.15374	0.37119	False
LmxM.23.0450.1_43_0.263650075414781_869-888_1	LmxM.23.0450.1	246.57	195.36	246.57	195.36	-0.33434	1311.3	3.3257e+06	1.4264	0.076881	0.92312	0.15376	0.37119	False
LmxM.31.1495.1_14_0.124561403508772_131-150_1	LmxM.31.1495.1	287.88	239.9	287.88	239.9	-0.26203	1151	5.0734e+06	1.4263	0.076887	0.92311	0.15377	0.37119	False
LmxM.10.0610.1_57_0.126143790849673_183-202_1	LmxM.10.0610.1	287.88	239.9	287.88	239.9	-0.26203	1151	5.0734e+06	1.4263	0.076887	0.92311	0.15377	0.37119	False
LmxM.36.1210.1_43_0.232679738562092_171-190_1	LmxM.36.1210.1	224.63	172.7	224.63	172.7	-0.37734	1348.2	2.5793e+06	1.4263	0.076888	0.92311	0.15378	0.37119	False
LmxM.28.1900.1_57_0.17328727691422_291-310_1	LmxM.28.1900.1	256.9	206.3	256.9	206.3	-0.31508	1280.1	3.7194e+06	1.4263	0.076892	0.92311	0.15378	0.37119	False
LmxM.30.2220.1_33_0.130017452006981_902-883_0	LmxM.30.2220.1	251.74	200.83	251.74	200.83	-0.32448	1295.7	3.5191e+06	1.4263	0.076894	0.92311	0.15379	0.37119	False
LmxM.31.3560.1_43_0.20267131242741_342-361_1	LmxM.31.3560.1	171.7	121.12	171.7	121.12	-0.4999	1278.8	1.2398e+06	1.4262	0.076899	0.9231	0.1538	0.37119	False
LmxM.23.0990.1_29_0.164869721473495_362-381_1	LmxM.23.0990.1	314.99	270.38	314.99	270.38	-0.21958	995.17	6.4843e+06	1.4262	0.076899	0.9231	0.1538	0.37119	False
LmxM.25.0270.1_19_0.0713460427498556_243-262_1	LmxM.25.0270.1	237.54	185.98	237.54	185.98	-0.35129	1328.8	3.0038e+06	1.4262	0.0769	0.9231	0.1538	0.37119	False
LmxM.06.0970.1_0_0.162557626778914_806-825_1	LmxM.06.0970.1	281.43	232.87	281.43	232.87	-0.27217	1178.9	4.7692e+06	1.4262	0.076912	0.92309	0.15382	0.37119	False
LmxM.09.0700.1_29_0.280258899676375_423-442_1	LmxM.09.0700.1	281.43	232.87	281.43	232.87	-0.27217	1178.9	4.7692e+06	1.4262	0.076912	0.92309	0.15382	0.37119	False
LmxM.04.1060.1_43_0.358490566037736_520-501_0	LmxM.04.1060.1	345.98	306.33	345.98	306.33	-0.17506	786.05	8.3745e+06	1.4261	0.076914	0.92309	0.15383	0.37119	False
LmxM.36.5250.1_57_0.296242211838006_3033-3052_1	LmxM.36.5250.1	202.68	150.82	202.68	150.82	-0.42395	1344.8	1.9488e+06	1.4261	0.076922	0.92308	0.15384	0.37119	False
LmxM.18.0630.1_48_0.427816901408451_734-715_0	LmxM.18.0630.1	316.29	271.94	316.29	271.94	-0.21718	983.07	6.5571e+06	1.4261	0.076924	0.92308	0.15385	0.37119	False
LmxM.08_29.0190.1_29_0.357843137254902_1103-1084_0	LmxM.08_29.0190.1	242.7	191.45	242.7	191.45	-0.34059	1313.1	3.1852e+06	1.426	0.07694	0.92306	0.15388	0.37119	False
LmxM.22.0640.1_33_0.170896785109983_918-899_0	LmxM.22.0640.1	242.7	191.45	242.7	191.45	-0.34059	1313.1	3.1852e+06	1.426	0.07694	0.92306	0.15388	0.37119	False
LmxM.31.1080.1_48_0.285714285714286_170-151_0	LmxM.31.1080.1	242.7	191.45	242.7	191.45	-0.34059	1313.1	3.1852e+06	1.426	0.07694	0.92306	0.15388	0.37119	False
LmxM.32.1410.1_14_0.356497175141243_626-645_1	LmxM.32.1410.1	151.04	102.37	151.04	102.37	-0.55666	1184.5	8.7414e+05	1.4259	0.076947	0.92305	0.15389	0.37119	False
LmxM.24.0230.1_52_0.355392156862745_574-593_1	LmxM.24.0230.1	196.23	144.57	196.23	144.57	-0.43816	1334.3	1.7842e+06	1.4259	0.076955	0.92305	0.15391	0.37119	False
LmxM.22.0290.1_43_0.320430107526882_450-431_0	LmxM.22.0290.1	196.23	144.57	196.23	144.57	-0.43816	1334.3	1.7842e+06	1.4259	0.076955	0.92305	0.15391	0.37119	False
LmxM.33.0340.1_33_0.224574512245745_534-553_1	LmxM.33.0340.1	166.53	116.44	166.53	116.44	-0.51258	1254.9	1.1407e+06	1.4258	0.076959	0.92304	0.15392	0.37119	False
LmxM.08_29.2690.1_57_0.378494623655914_343-362_1	LmxM.08_29.2690.1	398.91	370.41	398.91	370.41	-0.10666	406.13	1.2346e+07	1.4258	0.076961	0.92304	0.15392	0.37119	False
LmxM.36.2190.1_49_0.0527210884353742_101-82_0	LmxM.36.2190.1	247.86	196.93	247.86	196.93	-0.33041	1297.4	3.3734e+06	1.4258	0.076962	0.92304	0.15392	0.37119	False
LmxM.24.1090.1_38_0.140782828282828_216-235_1	LmxM.24.1090.1	206.55	154.73	206.55	154.73	-0.41447	1343	2.052e+06	1.4258	0.076966	0.92303	0.15393	0.37119	False
LmxM.09.0610.1_29_0.156722354813047_387-406_1	LmxM.09.0610.1	269.81	220.37	269.81	220.37	-0.29084	1222.3	4.2514e+06	1.4258	0.076967	0.92303	0.15393	0.37119	False
LmxM.34.3920.1_38_0.147826086956522_361-342_0	LmxM.34.3920.1	253.03	202.4	253.03	202.4	-0.3207	1281.9	3.5685e+06	1.4258	0.076969	0.92303	0.15394	0.37119	False
LmxM.23.0080.1_14_0.16031746031746_193-212_1	LmxM.23.0080.1	180.73	129.72	180.73	129.72	-0.47535	1301.2	1.4259e+06	1.4258	0.076969	0.92303	0.15394	0.37119	False
LmxM.28.1560.1_43_0.0521945432977461_82-101_1	LmxM.28.1560.1	290.47	243.03	290.47	243.03	-0.25627	1125.1	5.1984e+06	1.4257	0.076972	0.92303	0.15394	0.37119	False
LmxM.16.0840.1_43_0.012884455527847_21-40_1	LmxM.16.0840.1	276.27	227.4	276.27	227.4	-0.2797	1193.8	4.5344e+06	1.4257	0.076973	0.92303	0.15395	0.37119	False
LmxM.15.0780.1_38_0.0736788617886179_138-157_1	LmxM.15.0780.1	308.54	263.35	308.54	263.35	-0.22768	1021.1	6.1284e+06	1.4256	0.076986	0.92301	0.15397	0.37119	False
LmxM.05.0960.1_29_0.406372549019608_825-844_1	LmxM.05.0960.1	308.54	263.35	308.54	263.35	-0.22768	1021.1	6.1284e+06	1.4256	0.076986	0.92301	0.15397	0.37119	False
LmxM.08.0320.1_57_0.306427503736921_201-220_1	LmxM.08.0320.1	161.37	111.75	161.37	111.75	-0.52619	1231.2	1.0469e+06	1.4256	0.07699	0.92301	0.15398	0.37119	False
LmxM.11.0200.1_29_0.434234234234234_237-256_1	LmxM.11.0200.1	357.6	320.39	357.6	320.39	-0.15802	692	9.1637e+06	1.4256	0.07699	0.92301	0.15398	0.37119	False
LmxM.33.2400.1_43_0.358208955223881_366-347_0	LmxM.33.2400.1	238.83	187.55	238.83	187.55	-0.34707	1314.8	3.0486e+06	1.4256	0.076992	0.92301	0.15398	0.37119	False
LmxM.08.0660.1_43_0.301492537313433_1218-1199_0	LmxM.08.0660.1	358.89	321.96	358.89	321.96	-0.1562	681.92	9.2542e+06	1.4256	0.076996	0.923	0.15399	0.37119	False
Non-targeting-982	Non-target-168	210.43	158.63	210.43	158.63	-0.40539	1341.2	2.1587e+06	1.4256	0.076996	0.923	0.15399	0.37119	False
LmxM.15.1190.1_14_0.324178782983306_1199-1218_1	LmxM.15.1190.1	320.16	276.63	320.16	276.63	-0.21011	947.23	6.7783e+06	1.4256	0.076996	0.923	0.15399	0.37119	False
LmxM.06.0820.1_52_0.113333333333333_126-145_1	LmxM.06.0820.1	291.76	244.59	291.76	244.59	-0.25343	1112.2	5.2617e+06	1.4255	0.077013	0.92299	0.15403	0.37119	False
LmxM.22.0940.1_52_0.0965986394557823_224-205_0	LmxM.22.0940.1	218.17	166.45	218.17	166.45	-0.38835	1337.7	2.3822e+06	1.4254	0.077018	0.92298	0.15404	0.37119	False
LmxM.26.0280.1_43_0.142378559463987_80-99_1	LmxM.26.0280.1	187.19	135.97	187.19	135.97	-0.4583	1311.6	1.569e+06	1.4254	0.077028	0.92297	0.15406	0.37119	False
LmxM.02.0240.1_43_0.367559523809524_981-1000_1	LmxM.02.0240.1	254.32	203.96	254.32	203.96	-0.31697	1268.1	3.6184e+06	1.4252	0.077042	0.92296	0.15408	0.37119	False
LmxM.26.0070.1_43_0.233426704014939_243-262_1	LmxM.26.0070.1	293.05	246.16	293.05	246.16	-0.25063	1099.4	5.3254e+06	1.4252	0.077052	0.92295	0.1541	0.37119	False
LmxM.11.0320.1_14_0.315359477124183_1164-1145_0	LmxM.11.0320.1	302.08	256.32	302.08	256.32	-0.23619	1047.4	5.7852e+06	1.4251	0.077063	0.92294	0.15413	0.37119	False
LmxM.09.0690.1_71_0.287730727470141_257-276_1	LmxM.09.0690.1	302.08	256.32	302.08	256.32	-0.23619	1047.4	5.7852e+06	1.4251	0.077063	0.92294	0.15413	0.37119	False
LmxM.12.0140.1_43_0.0607407407407407_75-94_1	LmxM.12.0140.1	340.81	300.86	340.81	300.86	-0.17934	798.24	8.0381e+06	1.4251	0.077065	0.92293	0.15413	0.37119	False
LmxM.10.1260.1_71_0.437763713080169_406-425_1	LmxM.10.1260.1	312.41	268.04	312.41	268.04	-0.22026	984.6	6.3405e+06	1.4251	0.07707	0.92293	0.15414	0.37119	False
LmxM.36.3900.1_57_0.344202898550725_294-275_0	LmxM.36.3900.1	312.41	268.04	312.41	268.04	-0.22026	984.6	6.3405e+06	1.4251	0.07707	0.92293	0.15414	0.37119	False
LmxM.06.0930.1_29_0.15093479252166_327-346_1	LmxM.06.0930.1	312.41	268.04	312.41	268.04	-0.22026	984.6	6.3405e+06	1.4251	0.07707	0.92293	0.15414	0.37119	False
LmxM.31.2650.1_14_0.374426981008513_2284-2303_1	LmxM.31.2650.1	175.57	125.03	175.57	125.03	-0.48646	1277.1	1.3175e+06	1.425	0.077079	0.92292	0.15416	0.37119	False
LmxM.34.4560.1_0_0.144223693892568_190-209_1	LmxM.34.4560.1	272.39	223.49	272.39	223.49	-0.2843	1195.5	4.3632e+06	1.425	0.07708	0.92292	0.15416	0.37119	False
LmxM.34.2340.1_29_0.434119960668633_879-898_1	LmxM.34.2340.1	303.38	257.88	303.38	257.88	-0.23358	1035	5.8528e+06	1.4249	0.077095	0.9229	0.15419	0.37119	False
LmxM.22.0440.1_29_0.137788137788138_529-548_1	LmxM.22.0440.1	184.61	133.63	184.61	133.63	-0.46328	1299.5	1.5107e+06	1.4248	0.077101	0.9229	0.1542	0.37119	False
LmxM.32.3270.1_57_0.264135021097046_304-323_1	LmxM.32.3270.1	227.21	175.83	227.21	175.83	-0.36803	1320.1	2.661e+06	1.4248	0.077105	0.92289	0.15421	0.37119	False
LmxM.30.2730.1_43_0.0202020202020202_45228_1	LmxM.30.2730.1	207.84	156.29	207.84	156.29	-0.40901	1329	2.0872e+06	1.4248	0.077106	0.92289	0.15421	0.37119	False
LmxM.24.0650.1_52_0.377020983832129_1092-1111_1	LmxM.24.0650.1	245.28	194.58	245.28	194.58	-0.33255	1285.3	3.2785e+06	1.4248	0.077108	0.92289	0.15422	0.37119	False
LmxM.17.0770.1_34_0.091358024691358_114-95_0	LmxM.17.0770.1	245.28	194.58	245.28	194.58	-0.33255	1285.3	3.2785e+06	1.4248	0.077108	0.92289	0.15422	0.37119	False
LmxM.34.1190.1_43_0.385752688172043_570-589_1	LmxM.34.1190.1	250.45	200.05	250.45	200.05	-0.32269	1269.9	3.4701e+06	1.4247	0.077119	0.92288	0.15424	0.37119	False
LmxM.26.2510.1_49_0.0349794238683128_59-40_0	LmxM.26.2510.1	398.91	371.19	398.91	371.19	-0.10363	384.16	1.2346e+07	1.4247	0.077124	0.92288	0.15425	0.37119	False
LmxM.30.1910.1_29_0.118473895582329_291-310_1	LmxM.30.1910.1	223.34	171.92	223.34	171.92	-0.37557	1321.9	2.5391e+06	1.4247	0.077126	0.92287	0.15425	0.37119	False
LmxM.24.0380.1_19_0.0745967741935484_226-207_0	LmxM.24.0380.1	191.06	139.88	191.06	139.88	-0.44711	1309.8	1.6591e+06	1.4247	0.077128	0.92287	0.15426	0.37119	False
LmxM.36.5930.1_67_0.376564277588168_321-340_1	LmxM.36.5930.1	191.06	139.88	191.06	139.88	-0.44711	1309.8	1.6591e+06	1.4247	0.077128	0.92287	0.15426	0.37119	False
LmxM.07.0570.1_52_0.164889836531628_223-242_1	LmxM.07.0570.1	211.72	160.2	211.72	160.2	-0.40011	1327.2	2.195e+06	1.4247	0.077129	0.92287	0.15426	0.37119	False
LmxM.31.1680.1_0_0.0754257907542579_24-43_1	LmxM.31.1680.1	211.72	160.2	211.72	160.2	-0.40011	1327.2	2.195e+06	1.4247	0.077129	0.92287	0.15426	0.37119	False
LmxM.11.0890.1_38_0.0906084656084656_267-286_1	LmxM.11.0890.1	348.56	310.24	348.56	310.24	-0.16753	734.38	8.546e+06	1.4247	0.077129	0.92287	0.15426	0.37119	False
LmxM.36.5240.1_29_0.024263431542461_87-68_0	LmxM.36.5240.1	351.14	313.36	351.14	313.36	-0.16373	713.68	8.7197e+06	1.4245	0.077146	0.92285	0.15429	0.37119	False
LmxM.17.0110.1_43_0.0253004427577483_32-51_1	LmxM.17.0110.1	330.49	289.14	330.49	289.14	-0.19222	854.91	7.3912e+06	1.4245	0.077154	0.92285	0.15431	0.37119	False
LmxM.24.0860.1_14_0.208571428571429_222-203_0	LmxM.24.0860.1	170.41	120.34	170.41	120.34	-0.49833	1253.2	1.2145e+06	1.4244	0.077168	0.92283	0.15434	0.37119	False
LmxM.33.3340.1_29_0.216260162601626_521-540_1	LmxM.33.3340.1	170.41	120.34	170.41	120.34	-0.49833	1253.2	1.2145e+06	1.4244	0.077168	0.92283	0.15434	0.37119	False
LmxM.28.1300.1_52_0.301587301587302_356-375_1	LmxM.28.1300.1	201.39	150.04	201.39	150.04	-0.42222	1318.5	1.9152e+06	1.4243	0.077173	0.92283	0.15435	0.37119	False
LmxM.30.2430.1_29_0.116312056737589_78-97_1	LmxM.30.2430.1	201.39	150.04	201.39	150.04	-0.42222	1318.5	1.9152e+06	1.4243	0.077173	0.92283	0.15435	0.37119	False
LmxM.10.0830.1_19_0.0183665494333724_87-106_1	LmxM.10.0830.1	232.37	181.3	232.37	181.3	-0.35635	1304.4	2.8291e+06	1.4243	0.077175	0.92283	0.15435	0.37119	False
LmxM.28.1800.1_29_0.154452630218431_1188-1207_1	LmxM.28.1800.1	256.9	207.08	256.9	207.08	-0.30965	1240.9	3.7194e+06	1.4243	0.077184	0.92282	0.15437	0.37119	False
LmxM.22.1210.1_29_0.0911224925309432_423-442_1	LmxM.22.1210.1	256.9	207.08	256.9	207.08	-0.30965	1240.9	3.7194e+06	1.4243	0.077184	0.92282	0.15437	0.37119	False
LmxM.13.1290.1_57_0.245214879017696_670-689_1	LmxM.13.1290.1	256.9	207.08	256.9	207.08	-0.30965	1240.9	3.7194e+06	1.4243	0.077184	0.92282	0.15437	0.37119	False
LmxM.29.2090.1_43_0.0633333333333333_72-91_1	LmxM.29.2090.1	268.52	219.59	268.52	219.59	-0.28904	1197.2	4.1961e+06	1.4243	0.077184	0.92282	0.15437	0.37119	False
LmxM.36.2050.1_14_0.177607585703866_476-495_1	LmxM.36.2050.1	268.52	219.59	268.52	219.59	-0.28904	1197.2	4.1961e+06	1.4243	0.077184	0.92282	0.15437	0.37119	False
LmxM.13.1550.1_29_0.458438996900535_1621-1640_1	LmxM.13.1550.1	268.52	219.59	268.52	219.59	-0.28904	1197.2	4.1961e+06	1.4243	0.077184	0.92282	0.15437	0.37119	False
LmxM.22.0310.1_43_0.194894452626411_387-406_1	LmxM.22.0310.1	307.25	262.57	307.25	262.57	-0.22593	998.24	6.0588e+06	1.4243	0.077187	0.92281	0.15437	0.37119	False
LmxM.11.0920.1_57_0.235955056179775_450-431_0	LmxM.11.0920.1	475.07	468.87	475.07	468.87	-0.018925	19.247	1.9881e+07	1.4242	0.077192	0.92281	0.15438	0.37119	False
LmxM.36.2070.1_38_0.0523665659617321_49-68_1	LmxM.36.2070.1	251.74	201.61	251.74	201.61	-0.31891	1256.2	3.5191e+06	1.4242	0.077194	0.92281	0.15439	0.37119	False
LmxM.12.1190.1_33_0.157534246575342_768-749_0	LmxM.12.1190.1	298.21	252.41	298.21	252.41	-0.23971	1049	5.5852e+06	1.4242	0.077199	0.9228	0.1544	0.37119	False
LmxM.08_29.2100.1_67_0.310452418096724_607-588_0	LmxM.08_29.2100.1	365.34	330.55	365.34	330.55	-0.14395	605.14	9.715e+06	1.4242	0.0772	0.9228	0.1544	0.37119	False
LmxM.24.2090.1_33_0.232189973614776_271-252_0	LmxM.24.2090.1	334.36	293.82	334.36	293.82	-0.18585	821.51	7.6297e+06	1.4242	0.077201	0.9228	0.1544	0.37119	False
LmxM.29.1800.1_29_0.0964539007092199_129-148_1	LmxM.29.1800.1	167.82	118	167.82	118	-0.50458	1241.3	1.165e+06	1.4241	0.077203	0.9228	0.15441	0.37119	False
LmxM.34.1860.1_57_0.29224537037037_502-521_1	LmxM.34.1860.1	167.82	118	167.82	118	-0.50458	1241.3	1.165e+06	1.4241	0.077203	0.9228	0.15441	0.37119	False
LmxM.27.1710.1_0_0.0998531571218796_129-148_1	LmxM.27.1710.1	167.82	118	167.82	118	-0.50458	1241.3	1.165e+06	1.4241	0.077203	0.9228	0.15441	0.37119	False
LmxM.19.0450.1_57_0.16140350877193_450-469_1	LmxM.19.0450.1	135.55	89.085	135.55	89.085	-0.60008	1079.5	6.5081e+05	1.4241	0.077204	0.9228	0.15441	0.37119	False
LmxM.25.0370.1_52_0.190740740740741_93-112_1	LmxM.25.0370.1	194.94	143.79	194.94	143.79	-0.43645	1308.1	1.7524e+06	1.4241	0.07721	0.92279	0.15442	0.37119	False
LmxM.20.1280.1_29_0.0285087719298246_45133_1	LmxM.20.1280.1	194.94	143.79	194.94	143.79	-0.43645	1308.1	1.7524e+06	1.4241	0.07721	0.92279	0.15442	0.37119	False
LmxM.08.0620.1_0_0.17559314070942_1488-1507_1	LmxM.08.0620.1	194.94	143.79	194.94	143.79	-0.43645	1308.1	1.7524e+06	1.4241	0.07721	0.92279	0.15442	0.37119	False
LmxM.32.0670.1_43_0.306106573317775_784-803_1	LmxM.32.0670.1	228.5	177.39	228.5	177.39	-0.36347	1306.2	2.7024e+06	1.4241	0.07721	0.92279	0.15442	0.37119	False
LmxM.33.2260.1_29_0.431275720164609_1042-1061_1	LmxM.33.2260.1	188.48	137.54	188.48	137.54	-0.4518	1297.7	1.5987e+06	1.4241	0.07721	0.92279	0.15442	0.37119	False
LmxM.11.0720.1_29_0.13506625891947_262-281_1	LmxM.11.0720.1	308.54	264.13	308.54	264.13	-0.22343	986.12	6.1284e+06	1.4241	0.077215	0.92278	0.15443	0.37119	False
LmxM.17.0880.1_29_0.499702911467617_834-853_1	LmxM.17.0880.1	237.54	186.77	237.54	186.77	-0.34527	1288.8	3.0038e+06	1.424	0.077224	0.92278	0.15445	0.37119	False
LmxM.27.0430.1_14_0.318057828696127_576-595_1	LmxM.27.0430.1	237.54	186.77	237.54	186.77	-0.34527	1288.8	3.0038e+06	1.424	0.077224	0.92278	0.15445	0.37119	False
LmxM.29.0405.1_34_0.146245059288538_116-97_0	LmxM.29.0405.1	237.54	186.77	237.54	186.77	-0.34527	1288.8	3.0038e+06	1.424	0.077224	0.92278	0.15445	0.37119	False
LmxM.36.4980.1_14_0.206965174129353_205-224_1	LmxM.36.4980.1	165.24	115.65	165.24	115.65	-0.51105	1229.5	1.1168e+06	1.4239	0.077231	0.92277	0.15446	0.37119	False
LmxM.33.1720b.1_33_0.235602094240838_138-119_0	LmxM.33.1720b.1	224.63	173.48	224.63	173.48	-0.37087	1307.9	2.5793e+06	1.4239	0.077237	0.92276	0.15447	0.37119	False
LmxM.16.1150.1_0_0.186556927297668_131-150_1	LmxM.16.1150.1	269.81	221.15	269.81	221.15	-0.28575	1183.9	4.2514e+06	1.4239	0.077241	0.92276	0.15448	0.37119	False
LmxM.25.0030.1_38_0.173356602675974_292-311_1	LmxM.25.0030.1	209.14	157.85	209.14	157.85	-0.40363	1315	2.1227e+06	1.4239	0.077243	0.92276	0.15449	0.37119	False
LmxM.32.2970.1_14_0.0843111690569318_378-397_1	LmxM.32.2970.1	209.14	157.85	209.14	157.85	-0.40363	1315	2.1227e+06	1.4239	0.077243	0.92276	0.15449	0.37119	False
LmxM.17.0370.1_14_0.0294985250737463_60-79_1	LmxM.17.0370.1	258.19	208.65	258.19	208.65	-0.30606	1227.4	3.7706e+06	1.4238	0.077252	0.92275	0.1545	0.37119	False
LmxM.36.6230.1_57_0.437616387337058_228-247_1	LmxM.36.6230.1	220.75	169.57	220.75	169.57	-0.37856	1309.7	2.4599e+06	1.4238	0.077254	0.92275	0.15451	0.37119	False
Non-targeting-818	Non-target-86	213.01	161.76	213.01	161.76	-0.39492	1313.2	2.2316e+06	1.4238	0.077258	0.92274	0.15452	0.37119	False
LmxM.31.1802.1_52_0.255411255411255_112-131_1	LmxM.31.1802.1	213.01	161.76	213.01	161.76	-0.39492	1313.2	2.2316e+06	1.4238	0.077258	0.92274	0.15452	0.37119	False
LmxM.36.0140.1_29_0.188786008230453_363-382_1	LmxM.36.0140.1	291.76	245.37	291.76	245.37	-0.24885	1075.7	5.2617e+06	1.4237	0.077259	0.92274	0.15452	0.37119	False
LmxM.04.0980.1_0_0.105750885799945_385-404_1	LmxM.04.0980.1	216.88	165.67	216.88	165.67	-0.38657	1311.5	2.344e+06	1.4237	0.077262	0.92274	0.15452	0.37119	False
LmxM.04.0300.1_14_0.112388250319285_77-96_1	LmxM.04.0300.1	340.81	301.64	340.81	301.64	-0.17561	767.32	8.0381e+06	1.4237	0.077266	0.92273	0.15453	0.37119	False
LmxM.17.1200.1_43_0.116179337231969_294-313_1	LmxM.17.1200.1	401.49	375.1	401.49	375.1	-0.09785	348.31	1.2565e+07	1.4237	0.07727	0.92273	0.15454	0.37119	False
LmxM.36.1220.1_71_0.371409485637943_547-566_1	LmxM.36.1220.1	198.81	147.69	198.81	147.69	-0.42627	1306.3	1.849e+06	1.4236	0.077274	0.92273	0.15455	0.37119	False
LmxM.02.0240.1_33_0.34077380952381_911-930_1	LmxM.02.0240.1	400.2	373.53	400.2	373.53	-0.099223	355.52	1.2455e+07	1.4236	0.077279	0.92272	0.15456	0.37119	False
LmxM.25.0320.1_29_0.170289855072464_90-109_1	LmxM.25.0320.1	185.9	135.19	185.9	135.19	-0.45663	1285.6	1.5397e+06	1.4235	0.077289	0.92271	0.15458	0.37119	False
LmxM.32.2340.1_29_0.445578231292517_649-668_1	LmxM.32.2340.1	176.86	126.59	176.86	126.59	-0.47919	1263.4	1.3441e+06	1.4235	0.077293	0.92271	0.15459	0.37119	False
LmxM.25.1700.1_14_0.281698221457258_977-996_1	LmxM.25.1700.1	176.86	126.59	176.86	126.59	-0.47919	1263.4	1.3441e+06	1.4235	0.077293	0.92271	0.15459	0.37119	False
LmxM.28.0500.1_29_0.123889668069191_262-281_1	LmxM.28.0500.1	176.86	126.59	176.86	126.59	-0.47919	1263.4	1.3441e+06	1.4235	0.077293	0.92271	0.15459	0.37119	False
LmxM.30.1910.1_19_0.179919678714859_444-463_1	LmxM.30.1910.1	176.86	126.59	176.86	126.59	-0.47919	1263.4	1.3441e+06	1.4235	0.077293	0.92271	0.15459	0.37119	False
LmxM.05.0970.1_43_0.420485175202156_477-458_0	LmxM.05.0970.1	397.62	370.41	397.62	370.41	-0.102	370.17	1.2237e+07	1.4235	0.077295	0.92271	0.15459	0.37119	False
LmxM.17.0260.1_43_0.00552721088435374_45007_1	LmxM.17.0260.1	312.41	268.82	312.41	268.82	-0.21607	950.23	6.3405e+06	1.4235	0.077295	0.9227	0.15459	0.37119	False
LmxM.10.0420.1_38_0.168361581920904_295-314_1	LmxM.10.0420.1	451.84	439.17	451.84	439.17	-0.040915	80.164	1.734e+07	1.4235	0.0773	0.9227	0.1546	0.37119	False
LmxM.29.0020.1_43_0.150406504065041_121-102_0	LmxM.29.0020.1	285.3	238.34	285.3	238.34	-0.25847	1102.6	4.9503e+06	1.4234	0.077306	0.92269	0.15461	0.37119	False
LmxM.17.1270.1_57_0.490566037735849_475-456_0	LmxM.17.1270.1	415.69	393.07	415.69	393.07	-0.080525	255.85	1.3814e+07	1.4234	0.077311	0.92269	0.15462	0.37119	False
LmxM.34.0260.1_43_0.226475279106858_429-410_0	LmxM.34.0260.1	393.74	365.72	393.74	365.72	-0.10624	392.7	1.1915e+07	1.4234	0.077317	0.92268	0.15463	0.37119	False
LmxM.11.0650.1_14_0.0129802699896158_15-34_1	LmxM.11.0650.1	313.7	270.38	313.7	270.38	-0.21367	938.41	6.4121e+06	1.4233	0.07732	0.92268	0.15464	0.37119	False
LmxM.30.0160.1_14_0.271781899943789_963-982_1	LmxM.30.0160.1	202.68	151.6	202.68	151.6	-0.41655	1304.6	1.9488e+06	1.4233	0.077322	0.92268	0.15464	0.37119	False
LmxM.32.1510.1_38_0.160591653460116_297-316_1	LmxM.32.1510.1	278.85	231.31	278.85	231.31	-0.2686	1130	4.6509e+06	1.4232	0.077337	0.92266	0.15467	0.37119	False
LmxM.15.0360.1_43_0.21882951653944_683-702_1	LmxM.15.0360.1	243.99	193.8	243.99	193.8	-0.33074	1259.6	3.2316e+06	1.4232	0.077338	0.92266	0.15468	0.37119	False
LmxM.23.0830.1_29_0.367555555555556_1646-1665_1	LmxM.23.0830.1	254.32	204.74	254.32	204.74	-0.31148	1229.1	3.6184e+06	1.4232	0.077339	0.92266	0.15468	0.37119	False
LmxM.29.2260.1_48_0.47265625_1818-1799_0	LmxM.29.2260.1	225.92	175.04	225.92	175.04	-0.36623	1294.1	2.62e+06	1.4232	0.077344	0.92266	0.15469	0.37119	False
LmxM.04.0720.1_43_0.199307616221563_392-411_1	LmxM.04.0720.1	352.43	315.71	352.43	315.71	-0.15829	674.44	8.8074e+06	1.4232	0.077345	0.92265	0.15469	0.37119	False
LmxM.30.0490.1_14_0.381825590872046_933-952_1	LmxM.30.0490.1-LmxM.30.0490b.1	174.28	124.25	174.28	124.25	-0.48484	1251.5	1.2913e+06	1.4231	0.077348	0.92265	0.1547	0.37119	False
LmxM.07.0640.1_57_0.459325396825397_456-475_1	LmxM.07.0640.1	356.31	320.39	356.31	320.39	-0.15281	644.81	9.0738e+06	1.423	0.077362	0.92264	0.15472	0.37119	False
LmxM.05.0700.1_29_0.401808040007694_2085-2104_1	LmxM.05.0700.1	330.49	289.92	330.49	289.92	-0.18834	822.9	7.3912e+06	1.423	0.077363	0.92264	0.15473	0.37119	False
LmxM.04.1180.1_14_0.228937728937729_1628-1609_0	LmxM.04.1180.1	330.49	289.92	330.49	289.92	-0.18834	822.9	7.3912e+06	1.423	0.077363	0.92264	0.15473	0.37119	False
LmxM.30.1410.1_14_0.224982746721877_1624-1643_1	LmxM.30.1410.1	183.32	132.85	183.32	132.85	-0.46161	1273.6	1.4821e+06	1.423	0.077364	0.92264	0.15473	0.37119	False
LmxM.36.2020.1_43_0.325102880658436_549-568_1	LmxM.36.2020.1-LmxM.36.2030.1	234.95	184.42	234.95	184.42	-0.3477	1276.8	2.9156e+06	1.423	0.077367	0.92263	0.15473	0.37119	False
LmxM.32.0310.1_29_0.468360737419033_933-952_1	LmxM.32.0310.1	234.95	184.42	234.95	184.42	-0.3477	1276.8	2.9156e+06	1.423	0.077367	0.92263	0.15473	0.37119	False
LmxM.17.1160.1_34_0.0475435816164818_97-78_0	LmxM.17.1160.1	424.73	404.79	424.73	404.79	-0.069191	198.72	1.4648e+07	1.423	0.07737	0.92263	0.15474	0.37119	False
LmxM.36.5390.1_46_0.176415970287837_187-206_1	LmxM.36.5390.1	196.23	145.35	196.23	145.35	-0.43043	1294.2	1.7842e+06	1.423	0.077372	0.92263	0.15474	0.37119	False
LmxM.29.3360.1_33_0.351239669421488_769-750_0	LmxM.29.3360.1	196.23	145.35	196.23	145.35	-0.43043	1294.2	1.7842e+06	1.423	0.077372	0.92263	0.15474	0.37119	False
LmxM.14.1370.1_19_0.185944363103953_385-366_0	LmxM.14.1370.1	379.54	348.53	379.54	348.53	-0.12266	481.01	1.0779e+07	1.423	0.077373	0.92263	0.15475	0.37119	False
LmxM.31.1100.1_43_0.297045600513809_918-937_1	LmxM.31.1100.1	210.43	159.42	210.43	159.42	-0.39834	1301.1	2.1587e+06	1.4229	0.077376	0.92262	0.15475	0.37119	False
LmxM.32.1850.1_29_0.184176394293126_138-157_1	LmxM.32.1850.1	218.17	167.23	218.17	167.23	-0.38163	1297.6	2.3822e+06	1.4229	0.077381	0.92262	0.15476	0.37119	False
LmxM.24.0430.1_29_0.15288035450517_628-609_0	LmxM.24.0430.1	218.17	167.23	218.17	167.23	-0.38163	1297.6	2.3822e+06	1.4229	0.077381	0.92262	0.15476	0.37119	False
LmxM.07.0830.1_14_0.0155685293299972_102-121_1	LmxM.07.0830.1	373.09	340.71	373.09	340.71	-0.1306	524.1	1.0287e+07	1.4229	0.077384	0.92262	0.15477	0.37119	False
LmxM.09.0250.1_38_0.190104166666667_508-527_1	LmxM.09.0250.1	280.14	232.87	280.14	232.87	-0.26556	1117.1	4.7098e+06	1.4229	0.077384	0.92262	0.15477	0.37119	False
LmxM.03.0330.1_48_0.242088607594937_468-449_0	LmxM.03.0330.1	280.14	232.87	280.14	232.87	-0.26556	1117.1	4.7098e+06	1.4229	0.077384	0.92262	0.15477	0.37119	False
LmxM.16.0730.1_29_0.191780821917808_1098-1079_0	LmxM.16.0730.1	214.3	163.32	214.3	163.32	-0.38981	1299.3	2.2687e+06	1.4229	0.077385	0.92262	0.15477	0.37119	False
LmxM.13.1470.1_0_0.15457731836274_2595-2614_1	LmxM.13.1470.1	370.51	337.59	370.51	337.59	-0.13386	541.86	1.0094e+07	1.4229	0.077385	0.92261	0.15477	0.37119	False
LmxM.24.0540.1_62_0.47732181425486_673-654_0	LmxM.24.0540.1-LmxM.24.0550.1	171.7	121.91	171.7	121.91	-0.49069	1239.6	1.2398e+06	1.4228	0.077397	0.9226	0.15479	0.37119	False
LmxM.33.0900.1_57_0.0216154721274175_45260_1	LmxM.33.0900.1	240.12	189.89	240.12	189.89	-0.33699	1261.4	3.0937e+06	1.4228	0.077402	0.9226	0.1548	0.37119	False
LmxM.31.3030.1_33_0.334343434343434_324-343_1	LmxM.31.3030.1	273.68	225.84	273.68	225.84	-0.2761	1144.6	4.4198e+06	1.4228	0.077403	0.9226	0.15481	0.37119	False
Non-targeting-73	Non-target-106	255.61	206.3	255.61	206.3	-0.30784	1215.6	3.6687e+06	1.4227	0.077408	0.92259	0.15482	0.37119	False
LmxM.09.0800.1_33_0.297867408437645_1281-1300_1	LmxM.09.0800.1	318.87	276.63	318.87	276.63	-0.2043	891.88	6.704e+06	1.4227	0.077412	0.92259	0.15482	0.37119	False
LmxM.07.0730.1_29_0.157651991614256_372-391_1	LmxM.07.0730.1	245.28	195.36	245.28	195.36	-0.3268	1246	3.2785e+06	1.4226	0.077419	0.92258	0.15484	0.37119	False
LmxM.27.0300.1_43_0.0234806629834254_61-42_0	LmxM.27.0300.1	335.65	296.17	335.65	296.17	-0.17996	779.36	7.7103e+06	1.4226	0.07742	0.92258	0.15484	0.37119	False
LmxM.25.0340.1_43_0.129097327281896_253-272_1	LmxM.25.0340.1	250.45	200.83	250.45	200.83	-0.31709	1230.8	3.4701e+06	1.4226	0.077421	0.92258	0.15484	0.37119	False
LmxM.34.5330.1_0_0.0401493930905696_36-55_1	LmxM.34.5330.1	143.3	96.118	143.3	96.118	-0.57122	1112.9	7.5727e+05	1.4226	0.077431	0.92257	0.15486	0.37119	False
LmxM.16.1570.1_38_0.158869395711501_156-175_1	LmxM.16.1570.1	298.21	253.19	298.21	253.19	-0.23526	1013.5	5.5852e+06	1.4225	0.077439	0.92256	0.15488	0.37119	False
LmxM.13.0240.1_29_0.121212121212121_105-124_1	LmxM.13.0240.1	308.54	264.91	308.54	264.91	-0.21918	951.72	6.1284e+06	1.4225	0.077444	0.92256	0.15489	0.37119	False
LmxM.32.2130.1_14_0.203823953823954_561-580_1	LmxM.32.2130.1	262.07	213.34	262.07	213.34	-0.29555	1187.3	3.9268e+06	1.4225	0.077445	0.92255	0.15489	0.37119	False
LmxM.25.1000.1_48_0.0425999121651296_94-113_1	LmxM.25.1000.1	236.25	185.98	236.25	185.98	-0.34346	1263.1	2.9595e+06	1.4224	0.077459	0.92254	0.15492	0.37119	False
LmxM.31.0400.1_43_0.0743713215623328_136-155_1	LmxM.31.0400.1	193.64	143.01	193.64	143.01	-0.43472	1282.2	1.721e+06	1.4223	0.077468	0.92253	0.15494	0.37119	False
LmxM.28.2445.1_81_0.484848484848485_730-711_0	LmxM.28.2445.1	193.64	143.01	193.64	143.01	-0.43472	1282.2	1.721e+06	1.4223	0.077468	0.92253	0.15494	0.37119	False
LmxM.05.0890.1_14_0.275004202386956_1632-1651_1	LmxM.05.0890.1-LmxM.15.0800.1-LmxM.19.1130.1	290.47	244.59	290.47	244.59	-0.24706	1052.2	5.1984e+06	1.4223	0.077468	0.92253	0.15494	0.37119	False
LmxM.28.2290.1_52_0.396083133493205_985-1004_1	LmxM.28.2290.1	166.53	117.22	166.53	117.22	-0.50301	1216.1	1.1407e+06	1.4222	0.077477	0.92252	0.15495	0.37119	False
LmxM.09.1240.1_19_0.0920840064620355_687-668_0	LmxM.09.1240.1	343.4	305.55	343.4	305.55	-0.16796	716.28	8.2052e+06	1.4222	0.077486	0.92251	0.15497	0.37119	False
LmxM.17.1120.1_57_0.330532212885154_113-132_1	LmxM.17.1120.1	392.45	364.94	392.45	364.94	-0.10459	378.55	1.1809e+07	1.4222	0.07749	0.92251	0.15498	0.37119	False
LmxM.29.0640.1_48_0.363484087102178_209-228_1	LmxM.29.0640.1	276.27	228.96	276.27	228.96	-0.26986	1118.7	4.5344e+06	1.4221	0.077504	0.9225	0.15501	0.37119	False
LmxM.22.0720.1_67_0.255800293685756_861-880_1	LmxM.22.0720.1-LmxM.22.0820.1	276.27	228.96	276.27	228.96	-0.26986	1118.7	4.5344e+06	1.4221	0.077504	0.9225	0.15501	0.37119	False
LmxM.34.4370.1_57_0.382608695652174_141-122_0	LmxM.34.4370.1	291.76	246.16	291.76	246.16	-0.24428	1039.7	5.2617e+06	1.422	0.077506	0.92249	0.15501	0.37119	False
LmxM.28.1710.1_14_0.225201465201465_1533-1552_1	LmxM.28.1710.1	211.72	160.98	211.72	160.98	-0.39314	1287.2	2.195e+06	1.422	0.077506	0.92249	0.15501	0.37119	False
LmxM.18.1110.1_52_0.052156862745098_124-143_1	LmxM.18.1110.1	215.59	164.89	215.59	164.89	-0.38478	1285.5	2.3062e+06	1.422	0.077508	0.92249	0.15502	0.37119	False
LmxM.31.1230.1_43_0.0938271604938272_123-104_0	LmxM.31.1230.1	215.59	164.89	215.59	164.89	-0.38478	1285.5	2.3062e+06	1.422	0.077508	0.92249	0.15502	0.37119	False
LmxM.21.1670.1_81_0.487237237237237_639-658_1	LmxM.21.1670.1	163.95	114.87	163.95	114.87	-0.5095	1204.4	1.0932e+06	1.422	0.077508	0.92249	0.15502	0.37119	False
LmxM.04.0120.1_43_0.103103103103103_99-118_1	LmxM.04.0120.1	325.32	284.45	325.32	284.45	-0.19307	835.37	7.0805e+06	1.422	0.077508	0.92249	0.15502	0.37119	False
LmxM.36.6130.1_57_0.494824016563147_474-493_1	LmxM.36.6130.1	148.46	100.81	148.46	100.81	-0.55393	1135.4	8.34e+05	1.422	0.077514	0.92249	0.15503	0.37119	False
LmxM.09.1220.1_38_0.104575163398693_397-416_1	LmxM.09.1220.1	269.81	221.93	269.81	221.93	-0.28069	1146.2	4.2514e+06	1.422	0.077515	0.92249	0.15503	0.37119	False
LmxM.17.0800.1_38_0.00567980120695776_45197_1	LmxM.17.0800.1	197.52	146.91	197.52	146.91	-0.42452	1280.4	1.8164e+06	1.4219	0.07753	0.92247	0.15506	0.37119	False
LmxM.31.1270.1_57_0.00564236111111111_45007_1	LmxM.31.1270.1	197.52	146.91	197.52	146.91	-0.42452	1280.4	1.8164e+06	1.4219	0.07753	0.92247	0.15506	0.37119	False
LmxM.16.1400.1_67_0.321489001692047_182-201_1	LmxM.16.1400.1	351.14	314.92	351.14	314.92	-0.15658	655.85	8.7197e+06	1.4219	0.077532	0.92247	0.15506	0.37119	False
LmxM.08_29.0940.1_57_0.0149516270888303_24-43_1	LmxM.08_29.0940.1	151.04	103.15	151.04	103.15	-0.54579	1146.8	8.7414e+05	1.4218	0.077537	0.92246	0.15507	0.37119	False
LmxM.08_29.0670.1_38_0.132850241545894_50-69_1	LmxM.08_29.0670.1	406.65	382.91	406.65	382.91	-0.086573	281.86	1.301e+07	1.4217	0.07755	0.92245	0.1551	0.37119	False
LmxM.02.0500.1_52_0.38162672476398_1047-1066_1	LmxM.02.0500.1	378.25	347.74	378.25	347.74	-0.12098	465.33	1.068e+07	1.4217	0.077551	0.92245	0.1551	0.37119	False
LmxM.08_29.2030.1_38_0.0230798335225123_57-76_1	LmxM.08_29.2030.1	356.31	321.18	356.31	321.18	-0.14931	617.05	9.0738e+06	1.4217	0.077551	0.92245	0.1551	0.37119	False
LmxM.33.3000.1_52_0.0196078431372549_27-46_1	LmxM.33.3000.1	277.56	230.53	277.56	230.53	-0.26679	1105.9	4.5924e+06	1.4217	0.077552	0.92245	0.1551	0.37119	False
LmxM.30.0460.1_38_0.0611189468735308_123-142_1	LmxM.30.0460.1-LmxM.30.0460a.1-LmxM.30.0460c.1-LmxM.30.0460e.1	191.06	140.66	191.06	140.66	-0.43913	1270.2	1.6591e+06	1.4217	0.077561	0.92244	0.15512	0.37119	False
LmxM.20.0850.1_14_0.332698815566836_1568-1587_1	LmxM.20.0850.1	191.06	140.66	191.06	140.66	-0.43913	1270.2	1.6591e+06	1.4217	0.077561	0.92244	0.15512	0.37119	False
LmxM.34.3840.1_52_0.397385620915033_300-319_1	LmxM.34.3840.1	175.57	125.81	175.57	125.81	-0.47754	1237.9	1.3175e+06	1.4217	0.077563	0.92244	0.15513	0.37119	False
LmxM.22.0170.1_52_0.0467342342342342_155-174_1	LmxM.22.0170.1	175.57	125.81	175.57	125.81	-0.47754	1237.9	1.3175e+06	1.4217	0.077563	0.92244	0.15513	0.37119	False
LmxM.01.0580.1_57_0.230875735548633_657-676_1	LmxM.01.0580.1	303.38	259.44	303.38	259.44	-0.2249	965.13	5.8528e+06	1.4217	0.077564	0.92244	0.15513	0.37119	False
LmxM.12.0520.1_43_0.0821256038647343_26-45_1	LmxM.12.0520.1	370.51	338.37	370.51	338.37	-0.13054	516.44	1.0094e+07	1.4216	0.077565	0.92244	0.15513	0.37119	False
LmxM.22.0740.1_29_0.132096683530073_231-250_1	LmxM.22.0740.1	253.03	203.96	253.03	203.96	-0.30966	1203.9	3.5685e+06	1.4216	0.077565	0.92243	0.15513	0.37119	False
LmxM.08_29.2570.1_52_0.254316069057105_386-367_0	LmxM.08_29.2570.1	314.99	272.73	314.99	272.73	-0.20717	893.33	6.4843e+06	1.4216	0.077567	0.92243	0.15513	0.37119	False
LmxM.26.0160.1_29_0.0801832760595647_67-86_1	LmxM.26.0160.1	242.7	193.02	242.7	193.02	-0.32892	1234.2	3.1852e+06	1.4216	0.07757	0.92243	0.15514	0.37119	False
Non-targeting-630	Non-target-55	201.39	150.82	201.39	150.82	-0.41478	1278.7	1.9152e+06	1.4216	0.077577	0.92242	0.15515	0.37119	False
LmxM.32.2780.1_0_0.122233169129721_1857-1876_1	LmxM.32.2780.1	224.63	174.26	224.63	174.26	-0.36442	1268.3	2.5793e+06	1.4215	0.077586	0.92241	0.15517	0.37119	False
LmxM.10.1190.1_14_0.312395309882747_367-386_1	LmxM.10.1190.1	333.07	293.82	333.07	293.82	-0.18028	770.01	7.5497e+06	1.4214	0.0776	0.9224	0.1552	0.37119	False
LmxM.09.0730.1_0_0.160705028512182_303-322_1	LmxM.09.0730.1	286.59	240.69	286.59	240.69	-0.25089	1053.7	5.0116e+06	1.4214	0.077601	0.9224	0.1552	0.37119	False
LmxM.05.0120.1_43_0.23992133726647_237-256_1	LmxM.05.0120.1	286.59	240.69	286.59	240.69	-0.25089	1053.7	5.0116e+06	1.4214	0.077601	0.9224	0.1552	0.37119	False
LmxM.24.0380.1_0_0.144153225806452_432-413_0	LmxM.24.0380.1	220.75	170.36	220.75	170.36	-0.37197	1270	2.4599e+06	1.4213	0.077611	0.92239	0.15522	0.37119	False
LmxM.07.1150.1_14_0.0718980021030494_537-556_1	LmxM.07.1150.1	295.63	250.85	295.63	250.85	-0.23613	1002.8	5.4543e+06	1.4213	0.077613	0.92239	0.15523	0.37119	False
LmxM.31.0540.1_43_0.31640625_493-474_0	LmxM.31.0540.1	172.99	123.47	172.99	123.47	-0.48321	1226.1	1.2654e+06	1.4213	0.07762	0.92238	0.15524	0.37119	False
LmxM.15.0440b.1_38_0.196854388635211_381-400_1	LmxM.15.0440a.1-LmxM.15.0440b.1-LmxM.15.0440c.1	209.14	158.63	209.14	158.63	-0.39655	1275.2	2.1227e+06	1.4212	0.077627	0.92237	0.15525	0.37119	False
LmxM.26.2520.1_57_0.253741496598639_363-382_1	LmxM.26.2520.1	182.03	132.06	182.03	132.06	-0.45992	1248	1.4538e+06	1.4212	0.077631	0.92237	0.15526	0.37119	False
LmxM.29.1790.1_33_0.381016644174539_842-861_1	LmxM.29.1790.1	213.01	162.54	213.01	162.54	-0.38801	1273.5	2.2316e+06	1.4212	0.077633	0.92237	0.15527	0.37119	False
LmxM.06.0480.1_14_0.182010582010582_163-182_1	LmxM.06.0480.1	287.88	242.25	287.88	242.25	-0.24806	1041.3	5.0734e+06	1.4211	0.077641	0.92236	0.15528	0.37119	False
LmxM.29.2150.1_52_0.264408099688474_674-693_1	LmxM.29.2150.1	287.88	242.25	287.88	242.25	-0.24806	1041.3	5.0734e+06	1.4211	0.077641	0.92236	0.15528	0.37119	False
LmxM.10.0850.1_14_0.322666666666667_114-133_1	LmxM.10.0850.1	280.14	233.65	280.14	233.65	-0.26075	1080.4	4.7098e+06	1.4211	0.077644	0.92236	0.15529	0.37119	False
LmxM.23.1670.1_33_0.188087774294671_368-349_0	LmxM.23.1670.1	249.16	200.05	249.16	200.05	-0.31526	1205.6	3.4215e+06	1.4211	0.07765	0.92235	0.1553	0.37119	False
LmxM.36.2170.1_38_0.147662734818698_341-322_0	LmxM.36.2170.1	249.16	200.05	249.16	200.05	-0.31526	1205.6	3.4215e+06	1.4211	0.07765	0.92235	0.1553	0.37119	False
LmxM.29.0330.1_14_0.311653116531165_802-821_1	LmxM.29.0330.1-LmxM.32.2350.1	320.16	278.98	320.16	278.98	-0.19798	847.94	6.7783e+06	1.4211	0.077651	0.92235	0.1553	0.37119	False
LmxM.26.0950.1_43_0.0495642701525054_84-103_1	LmxM.26.0950.1	188.48	138.32	188.48	138.32	-0.44368	1258.2	1.5987e+06	1.4211	0.077651	0.92235	0.1553	0.37119	False
LmxM.28.2450.1_46_0.105930470347648_255-274_1	LmxM.28.2450.1	260.77	212.55	260.77	212.55	-0.29372	1162.6	3.8743e+06	1.4209	0.077669	0.92233	0.15534	0.37119	False
LmxM.18.1650.1_43_0.0533562822719449_103-84_0	LmxM.18.1650.1	321.45	280.54	321.45	280.54	-0.19573	836.78	6.8531e+06	1.4209	0.07767	0.92233	0.15534	0.37119	False
LmxM.34.0640.1_29_0.328471589182619_1072-1091_1	LmxM.34.0640.1	273.68	226.62	273.68	226.62	-0.27114	1107.5	4.4198e+06	1.4209	0.077672	0.92233	0.15534	0.37119	False
LmxM.08_29.0460.1_0_0.0993217054263566_202-221_1	LmxM.08_29.0460.1	389.87	362.59	389.87	362.59	-0.10437	372.04	1.1598e+07	1.4209	0.077672	0.92233	0.15534	0.37119	False
LmxM.20.1430.1_0_0.106549364613881_103-122_1	LmxM.20.1430.1	198.81	148.48	198.81	148.48	-0.41871	1266.7	1.849e+06	1.4208	0.077684	0.92232	0.15537	0.37119	False
LmxM.20.0410.1_0_0.0411706349206349_162-181_1	LmxM.20.0410.1	179.44	129.72	179.44	129.72	-0.46506	1236.2	1.3983e+06	1.4207	0.077704	0.9223	0.15541	0.37119	False
LmxM.21.0570.1_38_0.0776772247360483_99-118_1	LmxM.21.0570.1	113.6	71.112	113.6	71.112	-0.66836	902.82	4.0211e+05	1.4207	0.077707	0.92229	0.15541	0.37119	False
LmxM.34.2280.1_62_0.476394849785408_675-656_0	LmxM.34.2280.1	299.5	255.53	299.5	255.53	-0.22823	966.64	5.6513e+06	1.4206	0.07771	0.92229	0.15542	0.37119	False
LmxM.22.1110.1_0_0.0862869570328572_1464-1483_1	LmxM.22.1110.1	167.82	118.78	167.82	118.78	-0.49514	1202.7	1.165e+06	1.4206	0.077716	0.92228	0.15543	0.37119	False
LmxM.31.3300.1_57_0.364921030756442_435-454_1	LmxM.31.3300.1	274.97	228.18	274.97	228.18	-0.26804	1094.7	4.4769e+06	1.4206	0.077721	0.92228	0.15544	0.37119	False
LmxM.31.3740.1_57_0.322649572649573_141-160_1	LmxM.31.3740.1	240.12	190.67	240.12	190.67	-0.33109	1222.4	3.0937e+06	1.4206	0.077721	0.92228	0.15544	0.37119	False
LmxM.09.0240.1_57_0.325614035087719_918-937_1	LmxM.09.0240.1	325.32	285.23	325.32	285.23	-0.18913	803.74	7.0805e+06	1.4206	0.077722	0.92228	0.15544	0.37119	False
Non-targeting-247	Non-target-83	222.05	171.92	222.05	171.92	-0.36724	1256.3	2.4993e+06	1.4206	0.077722	0.92228	0.15544	0.37119	False
LmxM.31.2100.1_29_0.121463077984817_346-365_1	LmxM.31.2100.1	222.05	171.92	222.05	171.92	-0.36724	1256.3	2.4993e+06	1.4206	0.077722	0.92228	0.15544	0.37119	False
LmxM.30.1270.1_0_0.0501403931006819_243-262_1	LmxM.30.1270.1	222.05	171.92	222.05	171.92	-0.36724	1256.3	2.4993e+06	1.4206	0.077722	0.92228	0.15544	0.37119	False
LmxM.19.1315.1_29_0.13550135501355_53-34_0	LmxM.19.1315.1-LmxM.19.1351.1-LmxM.19.1365.1	311.12	268.82	311.12	268.82	-0.21012	894.78	6.2693e+06	1.4206	0.077723	0.92228	0.15545	0.37119	False
LmxM.32.2820.1_19_0.026890756302521_51-32_0	LmxM.32.2820.1	245.28	196.14	245.28	196.14	-0.32107	1207.3	3.2785e+06	1.4205	0.07773	0.92227	0.15546	0.37119	False
LmxM.20.0190.1_57_0.499162479061977_291-310_1	LmxM.20.0190.1	262.07	214.12	262.07	214.12	-0.2903	1149.5	3.9268e+06	1.4205	0.07773	0.92227	0.15546	0.37119	False
LmxM.33.2480.1_14_0.342023587833644_1095-1114_1	LmxM.33.2480.1	262.07	214.12	262.07	214.12	-0.2903	1149.5	3.9268e+06	1.4205	0.07773	0.92227	0.15546	0.37119	False
LmxM.16.1660.1_0_0.0214267049908545_251-232_0	LmxM.16.1660.1	371.8	340.71	371.8	340.71	-0.12561	483.14	1.019e+07	1.4204	0.077742	0.92226	0.15548	0.37119	False
LmxM.08_29.1230.1_14_0.354464894342195_2077-2096_1	LmxM.08_29.1230.1	357.6	323.52	357.6	323.52	-0.14405	580.6	9.1637e+06	1.4204	0.077743	0.92226	0.15549	0.37119	False
LmxM.32.1780.1_14_0.206592956592957_1002-1021_1	LmxM.32.1780.1	206.55	156.29	206.55	156.29	-0.40006	1263.2	2.052e+06	1.4204	0.077746	0.92225	0.15549	0.37119	False
LmxM.28.1260.1_38_0.0746714456391876_247-266_1	LmxM.28.1260.1	206.55	156.29	206.55	156.29	-0.40006	1263.2	2.052e+06	1.4204	0.077746	0.92225	0.15549	0.37119	False
LmxM.32.2240.1_14_0.0608974358974359_65-46_0	LmxM.32.2240.1	206.55	156.29	206.55	156.29	-0.40006	1263.2	2.052e+06	1.4204	0.077746	0.92225	0.15549	0.37119	False
LmxM.29.3590.1_0_0.0298850574712644_45228_1	LmxM.29.3590.1	231.08	181.3	231.08	181.3	-0.34835	1239.3	2.7865e+06	1.4204	0.077748	0.92225	0.1555	0.37119	False
LmxM.06.0250.1_14_0.259259259259259_213-232_1	LmxM.06.0250.1	365.34	332.9	365.34	332.9	-0.13379	526.33	9.715e+06	1.4204	0.077749	0.92225	0.1555	0.37119	False
LmxM.28.1165.1_38_0.0128998968008256_18-37_1	LmxM.28.1165.1	214.3	164.1	214.3	164.1	-0.38297	1259.8	2.2687e+06	1.4203	0.077756	0.92224	0.15551	0.37119	False
LmxM.23.1690.1_43_0.0745920745920746_54-73_1	LmxM.23.1690.1	214.3	164.1	214.3	164.1	-0.38297	1259.8	2.2687e+06	1.4203	0.077756	0.92224	0.15551	0.37119	False
LmxM.36.3780.1_0_0.0946372239747634_96-77_0	LmxM.36.3780.1	210.43	160.2	210.43	160.2	-0.39133	1261.5	2.1587e+06	1.4203	0.077757	0.92224	0.15551	0.37119	False
LmxM.13.1080.1_29_0.147350173353145_588-607_1	LmxM.13.1080.1	329.2	289.92	329.2	289.92	-0.18271	771.36	7.3127e+06	1.4203	0.077767	0.92223	0.15553	0.37119	False
LmxM.31.1300.1_43_0.262254901960784_207-226_1	LmxM.31.1300.1	302.08	258.66	302.08	258.66	-0.2231	942.88	5.7852e+06	1.4202	0.07777	0.92223	0.15554	0.37119	False
LmxM.14.0810.1_29_0.193934557063049_734-715_0	LmxM.14.0810.1	330.49	291.48	330.49	291.48	-0.18061	760.72	7.3912e+06	1.4202	0.077781	0.92222	0.15556	0.37119	False
Non-targeting-83	Non-target-174	236.25	186.77	236.25	186.77	-0.33744	1224.1	2.9595e+06	1.4201	0.077785	0.92221	0.15557	0.37119	False
LmxM.32.1050.1_29_0.483294483294483_615-634_1	LmxM.32.1050.1	263.36	215.68	263.36	215.68	-0.28692	1136.5	3.9797e+06	1.4201	0.077789	0.92221	0.15558	0.37119	False
LmxM.36.0770.1_43_0.103500761035008_132-151_1	LmxM.36.0770.1	196.23	146.13	196.23	146.13	-0.42275	1254.8	1.7842e+06	1.4201	0.07779	0.92221	0.15558	0.37119	False
LmxM.08.0600.1_86_0.43287037037037_177-196_1	LmxM.08.0600.1	437.64	423.55	437.64	423.55	-0.047105	99.271	1.5894e+07	1.4201	0.07779	0.92221	0.15558	0.37119	False
LmxM.15.1030.1_14_0.21937984496124_277-296_1	LmxM.15.1030.1	227.21	177.39	227.21	177.39	-0.35533	1241	2.661e+06	1.4201	0.077793	0.92221	0.15559	0.37119	False
LmxM.16.0710.1_29_0.371831889637472_1149-1168_1	LmxM.16.0710.1	246.57	197.71	246.57	197.71	-0.31722	1194	3.3257e+06	1.42	0.077807	0.92219	0.15561	0.37119	False
LmxM.34.0830.1_29_0.468898186889819_1677-1696_1	LmxM.34.0830.1	246.57	197.71	246.57	197.71	-0.31722	1194	3.3257e+06	1.42	0.077807	0.92219	0.15561	0.37119	False
LmxM.07.0930.1_43_0.475327291037261_462-481_1	LmxM.07.0930.1	277.56	231.31	277.56	231.31	-0.26193	1069.4	4.5924e+06	1.4199	0.077816	0.92218	0.15563	0.37119	False
LmxM.08_29.2410.1_38_0.0835341365461847_107-88_0	LmxM.08_29.2410.1	277.56	231.31	277.56	231.31	-0.26193	1069.4	4.5924e+06	1.4199	0.077816	0.92218	0.15563	0.37119	False
LmxM.24.1830.1_38_0.0262793914246196_45291_1	LmxM.24.1830.1	183.32	133.63	183.32	133.63	-0.45321	1234.5	1.4821e+06	1.4199	0.077821	0.92218	0.15564	0.37119	False
LmxM.07.0210.1_71_0.38866930171278_286-305_1	LmxM.07.0210.1	392.45	366.5	392.45	366.5	-0.098446	336.77	1.1809e+07	1.4199	0.077823	0.92218	0.15565	0.37119	False
LmxM.30.2400.1_0_0.0187755102040816_76-57_0	LmxM.30.2400.1	157.5	109.4	157.5	109.4	-0.52168	1156.5	9.7978e+05	1.4198	0.077829	0.92217	0.15566	0.37119	False
LmxM.18.1600.1_29_0.191133416980343_453-472_1	LmxM.18.1600.1	223.34	173.48	223.34	173.48	-0.36259	1242.7	2.5391e+06	1.4198	0.07783	0.92217	0.15566	0.37119	False
LmxM.16.0280.1_14_0.00916260728369288_70-89_1	LmxM.16.0280.1	317.58	276.63	317.58	276.63	-0.19846	838.19	6.6303e+06	1.4198	0.077831	0.92217	0.15566	0.37119	False
LmxM.29.2330.1_57_0.395238095238095_412-431_1	LmxM.29.2330.1	174.28	125.03	174.28	125.03	-0.47587	1212.7	1.2913e+06	1.4198	0.077836	0.92216	0.15567	0.37119	False
LmxM.22.0740.1_43_0.116919617762788_203-222_1	LmxM.22.0740.1	271.1	224.28	271.1	224.28	-0.27245	1096.3	4.307e+06	1.4197	0.077841	0.92216	0.15568	0.37119	False
LmxM.36.2990.1_14_0.258879781420765_376-395_1	LmxM.36.2990.1	271.1	224.28	271.1	224.28	-0.27245	1096.3	4.307e+06	1.4197	0.077841	0.92216	0.15568	0.37119	False
LmxM.28.2690.1_34_0.170666666666667_195-176_0	LmxM.28.2690.1	232.37	182.86	232.37	182.86	-0.34404	1225.8	2.8291e+06	1.4197	0.077843	0.92216	0.15569	0.37119	False
LmxM.16.0560.1_43_0.146330060776064_310-329_1	LmxM.16.0560.1	242.7	2776.5	242.7	2776.5	3.5106	3.21e+06	3.1852e+06	1.4197	0.85951	0.14049	0.28099	0.37775	True
LmxM.17.0870.1_57_0.499625468164794_660-679_1	LmxM.17.0870.1	451.84	442.3	451.84	442.3	-0.030706	45.471	1.734e+07	1.4197	0.077852	0.92215	0.1557	0.37119	False
LmxM.08_29.2420.1_14_0.0369246332827516_64-83_1	LmxM.08_29.2420.1	286.59	241.47	286.59	241.47	-0.24624	1018.2	5.0116e+06	1.4197	0.077854	0.92215	0.15571	0.37119	False
LmxM.33.0940.1_29_0.142191142191142_420-439_1	LmxM.33.0940.1	278.85	232.87	278.85	232.87	-0.25892	1056.9	4.6509e+06	1.4196	0.077861	0.92214	0.15572	0.37119	False
LmxM.32.0300.1_29_0.00971599402092676_45228_1	LmxM.32.0300.1	203.97	153.95	203.97	153.95	-0.40367	1251.3	1.9829e+06	1.4196	0.077864	0.92214	0.15573	0.37119	False
LmxM.32.0750.1_14_0.134025075659317_300-319_1	LmxM.32.0750.1	237.54	188.33	237.54	188.33	-0.33332	1210.7	3.0038e+06	1.4195	0.077873	0.92213	0.15575	0.37119	False
LmxM.32.2570.1_29_0.0953282828282828_148-167_1	LmxM.32.2570.1	247.86	199.27	247.86	199.27	-0.31342	1180.7	3.3734e+06	1.4195	0.077882	0.92212	0.15576	0.37119	False
LmxM.26.1140.1_14_0.157045313469894_244-263_1	LmxM.26.1140.1	211.72	161.76	211.72	161.76	-0.38619	1247.9	2.195e+06	1.4194	0.077884	0.92212	0.15577	0.37119	False
LmxM.31.0110.1_14_0.392094017094017_361-380_1	LmxM.31.0110.1	135.55	89.867	135.55	89.867	-0.58762	1043.5	6.5081e+05	1.4194	0.077885	0.92212	0.15577	0.37119	False
LmxM.36.6345.1_29_0.370940170940171_207-226_1	LmxM.36.6345.1	228.5	178.95	228.5	178.95	-0.35088	1227.5	2.7024e+06	1.4194	0.077893	0.92211	0.15579	0.37119	False
LmxM.16.1600.1_29_0.0932914046121593_172-191_1	LmxM.16.1600.1	171.7	122.69	171.7	122.69	-0.48155	1201	1.2398e+06	1.4194	0.077895	0.9221	0.15579	0.37119	False
LmxM.29.0100.1_14_0.10536398467433_505-486_0	LmxM.29.0100.1	180.73	131.28	180.73	131.28	-0.4582	1222.7	1.4259e+06	1.4193	0.0779	0.9221	0.1558	0.37119	False
LmxM.12.0180.1_14_0.376190476190476_1020-1039_1	LmxM.12.0180.1	265.94	218.81	265.94	218.81	-0.28028	1110.7	4.087e+06	1.4193	0.077903	0.9221	0.15581	0.37119	False
LmxM.33.0900.1_33_0.341296928327645_307-288_0	LmxM.33.0900.1	149.75	1461.3	149.75	1461.3	3.278	8.6009e+05	8.5392e+05	1.4193	0.86196	0.13804	0.27607	0.37626	True
LmxM.34.2850.1_43_0.0797362110311751_124-143_1	LmxM.34.2850.1	280.14	234.43	280.14	234.43	-0.25595	1044.4	4.7098e+06	1.4193	0.077905	0.9221	0.15581	0.37119	False
LmxM.26.1960.1_43_0.0635910224438903_161-142_0	LmxM.26.1960.1	280.14	234.43	280.14	234.43	-0.25595	1044.4	4.7098e+06	1.4193	0.077905	0.9221	0.15581	0.37119	False
LmxM.15.0550.1_19_0.0255102040816327_141-122_0	LmxM.15.0550.1	376.96	347.74	376.96	347.74	-0.11606	426.78	1.0581e+07	1.4193	0.077905	0.9221	0.15581	0.37119	False
LmxM.05.0270.1_0_0.151991614255765_138-157_1	LmxM.05.0270.1	298.21	254.75	298.21	254.75	-0.22642	944.37	5.5852e+06	1.4192	0.077918	0.92208	0.15584	0.37119	False
LmxM.08.1030a.1_43_0.436953807740325_691-710_1	LmxM.08.1060.1-LmxM.08.1070.1-LmxM.08.1030a.1-LmxM.08.1040.1-LmxM.08.1040c.1-LmxM.08.1050.1-LmxM.08.1070partial.1	298.21	254.75	298.21	254.75	-0.22642	944.37	5.5852e+06	1.4192	0.077918	0.92208	0.15584	0.37119	False
LmxM.13.0080.1_33_0.381351981351981_1630-1649_1	LmxM.13.0080.1	370.51	339.93	370.51	339.93	-0.12391	467.43	1.0094e+07	1.4192	0.077924	0.92208	0.15585	0.37119	False
LmxM.09.0120.1_52_0.144485520640789_458-477_1	LmxM.09.0120.1	369.21	338.37	369.21	338.37	-0.12551	475.78	9.9984e+06	1.4192	0.077927	0.92207	0.15585	0.37119	False
LmxM.11.0460.1_52_0.0191214470284238_28-47_1	LmxM.11.0460.1	254.32	206.3	254.32	206.3	-0.30057	1152.8	3.6184e+06	1.4191	0.077931	0.92207	0.15586	0.37119	False
LmxM.36.3610.1_14_0.134803921568627_210-229_1	LmxM.36.3610.1	233.66	184.42	233.66	184.42	-0.33978	1212.4	2.8722e+06	1.4191	0.077935	0.92207	0.15587	0.37119	False
LmxM.30.1060.1_34_0.191528545119705_316-297_0	LmxM.30.1060.1	224.63	175.04	224.63	175.04	-0.358	1229.2	2.5793e+06	1.4191	0.077935	0.92206	0.15587	0.37119	False
Non-targeting-724	Non-target-145	197.52	147.69	197.52	147.69	-0.41692	1241.2	1.8164e+06	1.419	0.077944	0.92206	0.15589	0.37119	False
LmxM.05.0080.1_29_0.452145214521452_270-289_1	LmxM.05.0080.1	299.5	256.32	299.5	256.32	-0.22384	932.59	5.6513e+06	1.419	0.077948	0.92205	0.1559	0.37119	False
LmxM.22.0450.1_29_0.148911798396334_126-145_1	LmxM.22.0450.1	169.12	120.34	169.12	120.34	-0.48743	1189.4	1.1896e+06	1.419	0.077949	0.92205	0.1559	0.37119	False
LmxM.32.2970.1_38_0.051064754454585_230-249_1	LmxM.32.2970.1	267.23	220.37	267.23	220.37	-0.27701	1097.9	4.1413e+06	1.4189	0.077958	0.92204	0.15592	0.37119	False
LmxM.32.1170.1_29_0.199376947040498_827-846_1	LmxM.32.1170.1	238.83	189.89	238.83	189.89	-0.32924	1197.4	3.0486e+06	1.4189	0.077958	0.92204	0.15592	0.37119	False
LmxM.36.3120.1_19_0.186761229314421_313-332_1	LmxM.36.3120.1	238.83	189.89	238.83	189.89	-0.32924	1197.4	3.0486e+06	1.4189	0.077958	0.92204	0.15592	0.37119	False
LmxM.08_29.0440.1_57_0.373578302712161_417-436_1	LmxM.08_29.0440.1	396.33	371.97	396.33	371.97	-0.091261	296.59	1.2129e+07	1.4189	0.077959	0.92204	0.15592	0.37119	False
LmxM.27.1230.1_34_0.148362235067437_235-216_0	LmxM.27.1230.1	243.99	195.36	243.99	195.36	-0.31922	1182.4	3.2316e+06	1.4189	0.077964	0.92204	0.15593	0.37119	False
LmxM.26.0970.1_43_0.277186761229314_463-482_1	LmxM.26.0970.1	243.99	195.36	243.99	195.36	-0.31922	1182.4	3.2316e+06	1.4189	0.077964	0.92204	0.15593	0.37119	False
LmxM.31.1090.1_14_0.379345603271984_1849-1868_1	LmxM.31.1090.1	243.99	195.36	243.99	195.36	-0.31922	1182.4	3.2316e+06	1.4189	0.077964	0.92204	0.15593	0.37119	False
LmxM.33.0570.1_57_0.126907630522088_308-327_1	LmxM.33.0570.1	220.75	171.14	220.75	171.14	-0.3654	1230.9	2.4599e+06	1.4189	0.077969	0.92203	0.15594	0.37119	False
LmxM.18.0910.1_29_0.0310427968655817_97-116_1	LmxM.18.0910.1	220.75	171.14	220.75	171.14	-0.3654	1230.9	2.4599e+06	1.4189	0.077969	0.92203	0.15594	0.37119	False
LmxM.22.1550.1_19_0.135062128579146_244-263_1	LmxM.22.1550.1	220.75	171.14	220.75	171.14	-0.3654	1230.9	2.4599e+06	1.4189	0.077969	0.92203	0.15594	0.37119	False
LmxM.32.0530.1_14_0.23491626519844_1018-1037_1	LmxM.32.0530.1	220.75	171.14	220.75	171.14	-0.3654	1230.9	2.4599e+06	1.4189	0.077969	0.92203	0.15594	0.37119	False
LmxM.16.0930.1_81_0.467571644042232_299-318_1	LmxM.16.0930.1	329.2	290.7	329.2	290.7	-0.17884	740.97	7.3127e+06	1.4188	0.077977	0.92202	0.15595	0.37119	False
LmxM.09.0370.1_71_0.200757575757576_96-115_1	LmxM.09.0370.1	329.2	290.7	329.2	290.7	-0.17884	740.97	7.3127e+06	1.4188	0.077977	0.92202	0.15595	0.37119	False
Non-targeting-921	Non-target-93	410.53	389.94	410.53	389.94	-0.074024	211.82	1.3351e+07	1.4188	0.077985	0.92201	0.15597	0.37119	False
LmxM.34.5000.1_86_0.413997627520759_340-359_1	LmxM.34.5000.1	274.97	228.96	274.97	228.96	-0.26312	1058.5	4.4769e+06	1.4187	0.077988	0.92201	0.15598	0.37119	False
LmxM.16.0530.1_57_0.274946921443737_250-269_1	LmxM.16.0530.1	274.97	228.96	274.97	228.96	-0.26312	1058.5	4.4769e+06	1.4187	0.077988	0.92201	0.15598	0.37119	False
LmxM.15.0490.1_33_0.0663841807909605_150-131_0	LmxM.15.0490.1	274.97	228.96	274.97	228.96	-0.26312	1058.5	4.4769e+06	1.4187	0.077988	0.92201	0.15598	0.37119	False
LmxM.11.0290.1_43_0.0842032011134308_113-132_1	LmxM.11.0290.1	282.72	237.56	282.72	237.56	-0.25012	1019.7	4.8291e+06	1.4187	0.077989	0.92201	0.15598	0.37119	False
LmxM.23.1260.1_19_0.038201266099105_171-190_1	LmxM.23.1260.1	184.61	135.19	184.61	135.19	-0.44663	1221	1.5107e+06	1.4186	0.078006	0.92199	0.15601	0.37119	False
LmxM.31.0420.1_43_0.0922577654149281_192-211_1	LmxM.31.0420.1	213.01	163.32	213.01	163.32	-0.38114	1234.3	2.2316e+06	1.4186	0.078008	0.92199	0.15602	0.37119	False
LmxM.34.2320.1_43_0.154962962962963_513-532_1	LmxM.34.2320.1	213.01	163.32	213.01	163.32	-0.38114	1234.3	2.2316e+06	1.4186	0.078008	0.92199	0.15602	0.37119	False
LmxM.33.4180.1_11_0.0564102564102564_105-86_0	LmxM.33.4180.1	268.52	221.93	268.52	221.93	-0.27379	1085.2	4.1961e+06	1.4186	0.078011	0.92199	0.15602	0.37119	False
LmxM.21.0290.1_14_0.289513448171653_951-970_1	LmxM.21.0290.1	140.71	94.555	140.71	94.555	-0.56858	1065.3	7.2065e+05	1.4185	0.078019	0.92198	0.15604	0.37119	False
LmxM.30.0300.1_38_0.114327485380117_386-405_1	LmxM.30.0300.1	140.71	94.555	140.71	94.555	-0.56858	1065.3	7.2065e+05	1.4185	0.078019	0.92198	0.15604	0.37119	False
LmxM.01.0820.1_29_0.135593220338983_460-441_0	LmxM.01.0820.1	406.65	385.25	406.65	385.25	-0.07779	228.95	1.301e+07	1.4185	0.078026	0.92197	0.15605	0.37119	False
LmxM.15.0920.1_14_0.338995046001415_954-973_1	LmxM.15.0920.1	303.38	261	303.38	261	-0.21627	897.69	5.8528e+06	1.4184	0.078033	0.92197	0.15607	0.37119	False
LmxM.14.0120.1_43_0.145833333333333_147-166_1	LmxM.14.0120.1	303.38	261	303.38	261	-0.21627	897.69	5.8528e+06	1.4184	0.078033	0.92197	0.15607	0.37119	False
LmxM.06.1000.1_0_0.0525252525252525_85-66_0	LmxM.06.1000.1	316.29	275.85	316.29	275.85	-0.19667	817.45	6.5571e+06	1.4184	0.078033	0.92197	0.15607	0.37119	False
LmxM.13.1410.1_29_0.057820410338396_211-230_1	LmxM.13.1410.1	293.05	249.28	293.05	249.28	-0.2325	957.73	5.3254e+06	1.4184	0.078034	0.92197	0.15607	0.37119	False
LmxM.16.1050.1_14_0.0258423290807982_71-90_1	LmxM.16.1050.1	293.05	249.28	293.05	249.28	-0.2325	957.73	5.3254e+06	1.4184	0.078034	0.92197	0.15607	0.37119	False
LmxM.33.2850.1_14_0.321197411003236_393-412_1	LmxM.33.2850.1	276.27	230.53	276.27	230.53	-0.26009	1046	4.5344e+06	1.4184	0.078034	0.92197	0.15607	0.37119	False
LmxM.08_29.1270.1_33_0.253271747498075_652-671_1	LmxM.08_29.1270.1	335.65	298.51	335.65	298.51	-0.16863	689.56	7.7103e+06	1.4184	0.078034	0.92197	0.15607	0.37119	False
LmxM.02.0300.1_29_0.16850115504824_1236-1255_1	LmxM.02.0300.1	225.92	176.61	225.92	176.61	-0.35348	1215.8	2.62e+06	1.4184	0.078037	0.92196	0.15607	0.37119	False
LmxM.34.2980.1_29_0.469444444444444_669-688_1	LmxM.34.2980.1	225.92	176.61	225.92	176.61	-0.35348	1215.8	2.62e+06	1.4184	0.078037	0.92196	0.15607	0.37119	False
LmxM.27.2480.1_19_0.195201037613489_297-316_1	LmxM.27.2480.1	175.57	126.59	175.57	126.59	-0.46868	1199.3	1.3175e+06	1.4183	0.078047	0.92195	0.15609	0.37119	False
LmxM.08_29.1560.1_43_0.0951717734447539_195-214_1	LmxM.08_29.1560.1	317.58	277.41	317.58	277.41	-0.19441	806.5	6.6303e+06	1.4183	0.078052	0.92195	0.1561	0.37119	False
LmxM.26.0370.1_29_0.174473067915691_450-431_0	LmxM.26.0370.1	194.94	145.35	194.94	145.35	-0.42096	1229.4	1.7524e+06	1.4183	0.078052	0.92195	0.1561	0.37119	False
LmxM.36.6150.1_38_0.119375573921028_127-146_1	LmxM.36.6150.1	194.94	145.35	194.94	145.35	-0.42096	1229.4	1.7524e+06	1.4183	0.078052	0.92195	0.1561	0.37119	False
LmxM.36.6540.1_57_0.48686030428769_348-367_1	LmxM.36.6540.1	194.94	145.35	194.94	145.35	-0.42096	1229.4	1.7524e+06	1.4183	0.078052	0.92195	0.1561	0.37119	False
LmxM.30.0720.1_52_0.332304526748971_972-953_0	LmxM.30.0720.1	108.44	67.205	108.44	67.205	-0.68221	850.21	3.5421e+05	1.4183	0.078055	0.92195	0.15611	0.37119	False
LmxM.28.2670.1_43_0.377705627705628_346-365_1	LmxM.28.2670.1	269.81	223.49	269.81	223.49	-0.27061	1072.6	4.2514e+06	1.4182	0.078063	0.92194	0.15613	0.37119	False
LmxM.22.0400.1_14_0.333333333333333_717-736_1	LmxM.22.0400.1	269.81	223.49	269.81	223.49	-0.27061	1072.6	4.2514e+06	1.4182	0.078063	0.92194	0.15613	0.37119	False
LmxM.34.3870.1_52_0.296844181459566_294-313_1	LmxM.34.3870.1	222.05	172.7	222.05	172.7	-0.36074	1217.5	2.4993e+06	1.4181	0.078077	0.92192	0.15615	0.37119	False
LmxM.14.0510.1_52_0.0622710622710623_75-94_1	LmxM.14.0510.1	277.56	232.09	277.56	232.09	-0.25708	1033.6	4.5924e+06	1.4181	0.078079	0.92192	0.15616	0.37119	False
LmxM.18.0710.1_29_0.137316561844864_648-667_1	LmxM.18.0710.1	305.96	264.13	305.96	264.13	-0.21134	874.79	5.9896e+06	1.4181	0.078084	0.92192	0.15617	0.37119	False
LmxM.19.0760.1_43_0.263157894736842_394-375_0	LmxM.19.0760.1	305.96	264.13	305.96	264.13	-0.21134	874.79	5.9896e+06	1.4181	0.078084	0.92192	0.15617	0.37119	False
LmxM.17.0191.1_0_0.187604690117253_780-799_1	LmxM.17.0191.1-LmxM.17.0200.1	375.67	346.96	375.67	346.96	-0.11436	412.03	1.0482e+07	1.4181	0.078086	0.92191	0.15617	0.37119	False
LmxM.07.0160.1_29_0.122641509433962_315-296_0	LmxM.07.0160.1	344.69	309.45	344.69	309.45	-0.15509	620.68	8.2896e+06	1.418	0.078088	0.92191	0.15618	0.37119	False
LmxM.29.1200.1_19_0.164184045018206_492-511_1	LmxM.29.1200.1	188.48	139.1	188.48	139.1	-0.43561	1219.3	1.5987e+06	1.418	0.078091	0.92191	0.15618	0.37119	False
LmxM.28.2640.1_43_0.126421697287839_282-301_1	LmxM.28.2640.1	188.48	139.1	188.48	139.1	-0.43561	1219.3	1.5987e+06	1.418	0.078091	0.92191	0.15618	0.37119	False
LmxM.34.4450.1_57_0.238993710691824_186-205_1	LmxM.34.4450.1	188.48	139.1	188.48	139.1	-0.43561	1219.3	1.5987e+06	1.418	0.078091	0.92191	0.15618	0.37119	False
LmxM.28.0870.1_38_0.185697808535179_317-336_1	LmxM.28.0870.1	182.03	132.85	182.03	132.85	-0.45147	1209.3	1.4538e+06	1.418	0.078092	0.92191	0.15618	0.37119	False
LmxM.32.3040.1_29_0.109122545364156_432-451_1	LmxM.32.3040.1	251.74	203.96	251.74	203.96	-0.30231	1141.4	3.5191e+06	1.418	0.078095	0.92191	0.15619	0.37119	False
Non-targeting-912	Non-target-197	198.81	149.26	198.81	149.26	-0.41118	1227.7	1.849e+06	1.418	0.078095	0.92191	0.15619	0.37119	False
LmxM.19.0650.1_0_0.153660637381568_889-908_1	LmxM.19.0650.1	198.81	149.26	198.81	149.26	-0.41118	1227.7	1.849e+06	1.418	0.078095	0.92191	0.15619	0.37119	False
LmxM.31.3380.1_57_0.228240740740741_483-502_1	LmxM.31.3380.1	295.63	252.41	295.63	252.41	-0.2272	934.07	5.4543e+06	1.418	0.078098	0.9219	0.1562	0.37119	False
LmxM.21.0700.1_33_0.286173633440514_538-519_0	LmxM.21.0700.1	321.45	282.1	321.45	282.1	-0.18775	774.06	6.8531e+06	1.4179	0.078103	0.9219	0.15621	0.37119	False
LmxM.17.0560.1_67_0.429429429429429_279-298_1	LmxM.17.0560.1	351.14	317.27	351.14	317.27	-0.14591	573.7	8.7197e+06	1.4179	0.07811	0.92189	0.15622	0.37119	False
LmxM.11.1000.1_43_0.267030965391621_727-746_1	LmxM.11.1000.1	444.09	433.7	444.09	433.7	-0.034065	53.939	1.6542e+07	1.4178	0.078118	0.92188	0.15624	0.37119	False
LmxM.12.0200.1_43_0.133646322378717_423-442_1	LmxM.12.0200.1	322.74	283.67	322.74	283.67	-0.18557	763.4	6.9284e+06	1.4178	0.078119	0.92188	0.15624	0.37119	False
LmxM.22.1060.1_52_0.166666666666667_43-62_1	LmxM.22.1060.1	241.41	193.02	241.41	193.02	-0.32126	1170.9	3.1393e+06	1.4178	0.078122	0.92188	0.15624	0.37119	False
LmxM.34.3450.1_14_0.311930241775664_783-802_1	LmxM.34.3450.1	202.68	153.16	202.68	153.16	-0.40184	1226	1.9488e+06	1.4178	0.078123	0.92188	0.15625	0.37119	False
LmxM.34.4610.1_43_0.152777777777778_142-123_0	LmxM.34.4610.1	153.62	106.28	153.62	106.28	-0.52743	1120.9	9.1548e+05	1.4178	0.078127	0.92187	0.15625	0.37119	False
LmxM.32.0160.1_71_0.283185840707965_299-280_0	LmxM.32.0160.1	296.92	253.97	296.92	253.97	-0.2246	922.36	5.5195e+06	1.4178	0.078129	0.92187	0.15626	0.37119	False
LmxM.36.1120.1_48_0.458791208791209_508-489_0	LmxM.36.1120.1	296.92	253.97	296.92	253.97	-0.2246	922.36	5.5195e+06	1.4178	0.078129	0.92187	0.15626	0.37119	False
LmxM.34.2580.1_29_0.423611111111111_240-259_1	LmxM.34.2580.1	206.55	157.07	206.55	157.07	-0.39291	1224.3	2.052e+06	1.4177	0.078137	0.92186	0.15627	0.37119	False
LmxM.23.0840.1_0_0.190025252525253_298-317_1	LmxM.23.0840.1	227.21	178.17	227.21	178.17	-0.34902	1202.4	2.661e+06	1.4177	0.078137	0.92186	0.15627	0.37119	False
LmxM.34.2590.1_43_0.36061684460261_300-319_1	LmxM.34.2590.1	192.35	143.01	192.35	143.01	-0.42512	1217.6	1.6899e+06	1.4176	0.078158	0.92184	0.15632	0.37119	False
LmxM.32.0490.1_14_0.340458488228005_1094-1113_1	LmxM.32.0490.1	280.14	235.22	280.14	235.22	-0.25117	1009	4.7098e+06	1.4175	0.078165	0.92183	0.15633	0.37119	False
LmxM.19.0060.1_67_0.446644664466447_403-422_1	LmxM.19.0060.1-LmxM.31.0450.1	407.94	387.6	407.94	387.6	-0.073621	206.96	1.3123e+07	1.4175	0.07817	0.92183	0.15634	0.37119	False
LmxM.30.1230.1_29_0.474814814814815_1279-1298_1	LmxM.30.1230.1	179.44	130.5	179.44	130.5	-0.45646	1197.6	1.3983e+06	1.4175	0.078174	0.92183	0.15635	0.37119	False
LmxM.31.2130.1_14_0.374587458745875_449-468_1	LmxM.31.2130.1	179.44	130.5	179.44	130.5	-0.45646	1197.6	1.3983e+06	1.4175	0.078174	0.92183	0.15635	0.37119	False
LmxM.21.0150.1_43_0.164319248826291_171-190_1	LmxM.21.0150.1	170.41	121.91	170.41	121.91	-0.47987	1176.2	1.2145e+06	1.4175	0.078174	0.92183	0.15635	0.37119	False
LmxM.16.0895.1_14_0.382385730211817_338-357_1	LmxM.16.0895.1	232.37	183.64	232.37	183.64	-0.33792	1187.4	2.8291e+06	1.4174	0.078177	0.92182	0.15635	0.37119	False
LmxM.31.1270.1_29_0.156684027777778_357-376_1	LmxM.31.1270.1	232.37	183.64	232.37	183.64	-0.33792	1187.4	2.8291e+06	1.4174	0.078177	0.92182	0.15635	0.37119	False
LmxM.33.4270.1_29_0.136427566807314_91-110_1	LmxM.33.4270.1	232.37	183.64	232.37	183.64	-0.33792	1187.4	2.8291e+06	1.4174	0.078177	0.92182	0.15635	0.37119	False
LmxM.32.0120.1_66_0.452316076294278_506-487_0	LmxM.32.0120.1	232.37	183.64	232.37	183.64	-0.33792	1187.4	2.8291e+06	1.4174	0.078177	0.92182	0.15635	0.37119	False
LmxM.36.0430.1_52_0.0185185185185185_44946_1	LmxM.36.0430.1	232.37	183.64	232.37	183.64	-0.33792	1187.4	2.8291e+06	1.4174	0.078177	0.92182	0.15635	0.37119	False
LmxM.25.1880.1_29_0.216666666666667_80-99_1	LmxM.25.1880.1	242.7	194.58	242.7	194.58	-0.31735	1157.8	3.1852e+06	1.4173	0.0782	0.9218	0.1564	0.37119	False
LmxM.36.2170.1_29_0.0738313674093491_165-184_1	LmxM.36.2170.1	196.23	146.91	196.23	146.91	-0.41511	1215.9	1.7842e+06	1.4172	0.078208	0.92179	0.15642	0.37119	False
LmxM.36.2830.1_38_0.0838689929599021_270-289_1	LmxM.36.2830.1	196.23	146.91	196.23	146.91	-0.41511	1215.9	1.7842e+06	1.4172	0.078208	0.92179	0.15642	0.37119	False
LmxM.06.0620.1_0_0.0913287174414771_270-289_1	LmxM.06.0620.1	384.71	358.69	384.71	358.69	-0.10077	338.56	1.1184e+07	1.4172	0.078211	0.92179	0.15642	0.37119	False
LmxM.10.0250.1_38_0.198162729658793_144-163_1	LmxM.10.0250.1	300.79	258.66	300.79	258.66	-0.21694	887.65	5.718e+06	1.4172	0.078214	0.92179	0.15643	0.37119	False
LmxM.21.0610.1_19_0.137964302942595_283-302_1	LmxM.21.0610.1	219.46	170.36	219.46	170.36	-0.36354	1205.8	2.4209e+06	1.4172	0.078218	0.92178	0.15644	0.37119	False
LmxM.33.3230.1_29_0.473267622461171_3165-3184_1	LmxM.33.3230.1	228.5	179.73	228.5	179.73	-0.34463	1189.1	2.7024e+06	1.417	0.078234	0.92177	0.15647	0.37119	False
LmxM.24.1430.1_29_0.0343465045592705_343-324_0	LmxM.24.1430.1	267.23	221.15	267.23	221.15	-0.27193	1061.6	4.1413e+06	1.417	0.078235	0.92176	0.15647	0.37119	False
LmxM.36.3710.1_29_0.0604719764011799_79-98_1	LmxM.36.3710.1	302.08	260.22	302.08	260.22	-0.21444	876.23	5.7852e+06	1.417	0.078241	0.92176	0.15648	0.37119	False
LmxM.36.0470.1_81_0.476946334089191_621-640_1	LmxM.36.0470.1	200.1	150.82	200.1	150.82	-0.40555	1214.2	1.8819e+06	1.417	0.078241	0.92176	0.15648	0.37119	False
LmxM.36.3780.1_14_0.0946372239747634_100-81_0	LmxM.36.3780.1	200.1	150.82	200.1	150.82	-0.40555	1214.2	1.8819e+06	1.417	0.078241	0.92176	0.15648	0.37119	False
LmxM.08_29.0760.1_43_0.179188255613126_406-425_1	LmxM.08_29.0760.1	260.77	214.12	260.77	214.12	-0.2832	1088.4	3.8743e+06	1.417	0.078242	0.92176	0.15648	0.37119	False
LmxM.11.0670.1_14_0.326364692218351_556-575_1	LmxM.11.0670.1	379.54	352.43	379.54	352.43	-0.10662	367.45	1.0779e+07	1.417	0.078242	0.92176	0.15648	0.37119	False
LmxM.34.1160.1_33_0.0750293083235639_200-181_0	LmxM.34.1160.1	215.59	166.45	215.59	166.45	-0.37125	1207.5	2.3062e+06	1.417	0.078245	0.92175	0.15649	0.37119	False
LmxM.25.2350.1_52_0.318721461187215_346-365_1	LmxM.25.2350.1	291.76	248.5	291.76	248.5	-0.23066	935.56	5.2617e+06	1.417	0.078247	0.92175	0.15649	0.37119	False
LmxM.17.0510.1_29_0.126169732171668_387-406_1	LmxM.17.0510.1	291.76	248.5	291.76	248.5	-0.23066	935.56	5.2617e+06	1.417	0.078247	0.92175	0.15649	0.37119	False
LmxM.34.3550.1_52_0.222985347985348_480-499_1	LmxM.34.3550.1	114.9	72.675	114.9	72.675	-0.65358	891.3	4.1469e+05	1.4169	0.078251	0.92175	0.1565	0.37119	False
LmxM.15.0610.1_43_0.124195624195624_184-203_1	LmxM.15.0610.1	316.29	276.63	316.29	276.63	-0.1926	786.16	6.5571e+06	1.4169	0.078254	0.92175	0.15651	0.37119	False
LmxM.02.0560.1_33_0.178066037735849_462-443_0	LmxM.02.0560.1	274.97	229.75	274.97	229.75	-0.25823	1022.8	4.4769e+06	1.4169	0.078255	0.92175	0.15651	0.37119	False
LmxM.21.1240.1_33_0.263657957244656_1006-987_0	LmxM.21.1240.1	249.16	201.61	249.16	201.61	-0.30409	1130.1	3.4215e+06	1.4169	0.078259	0.92174	0.15652	0.37119	False
LmxM.34.3140.1_67_0.438549955791335_492-511_1	LmxM.34.3140.1	249.16	201.61	249.16	201.61	-0.30409	1130.1	3.4215e+06	1.4169	0.078259	0.92174	0.15652	0.37119	False
LmxM.24.2280.1_19_0.122031122031122_295-314_1	LmxM.24.2280.1	189.77	140.66	189.77	140.66	-0.4294	1205.9	1.6287e+06	1.4169	0.078261	0.92174	0.15652	0.37119	False
LmxM.36.2280.1_0_0.101478494623656_147-166_1	LmxM.36.2280.1	233.66	185.2	233.66	185.2	-0.33372	1174.2	2.8722e+06	1.4168	0.078266	0.92173	0.15653	0.37119	False
LmxM.02.0330.1_43_0.0310262529832936_47-28_0	LmxM.02.0330.1	303.38	261.79	303.38	261.79	-0.21197	864.88	5.8528e+06	1.4168	0.078267	0.92173	0.15653	0.37119	False
LmxM.33.0350.1_52_0.0668425681618294_66-85_1	LmxM.33.0350.1	207.84	158.63	207.84	158.63	-0.38766	1210.8	2.0872e+06	1.4168	0.078267	0.92173	0.15653	0.37119	False
LmxM.08_29.1995.1_29_0.123188405797101_133-152_1	LmxM.08_29.1995.1	472.49	472	472.49	472	-0.001514	0.12332	1.9588e+07	1.4168	0.078275	0.92173	0.15655	0.37119	False
LmxM.36.6860.1_43_0.248837209302326_326-307_0	LmxM.36.6860.1	243.99	196.14	243.99	196.14	-0.31349	1144.7	3.2316e+06	1.4168	0.078277	0.92172	0.15655	0.37119	False
LmxM.33.4550.1_0_0.167128347183749_177-196_1	LmxM.33.4550.1	183.32	134.41	183.32	134.41	-0.44486	1196	1.4821e+06	1.4168	0.078278	0.92172	0.15656	0.37119	False
LmxM.26.2350.1_52_0.109562524196671_273-292_1	LmxM.26.2350.1	183.32	134.41	183.32	134.41	-0.44486	1196	1.4821e+06	1.4168	0.078278	0.92172	0.15656	0.37119	False
LmxM.29.0530.1_33_0.201674277016743_260-279_1	LmxM.29.0530.1	183.32	134.41	183.32	134.41	-0.44486	1196	1.4821e+06	1.4168	0.078278	0.92172	0.15656	0.37119	False
LmxM.33.0175.1_57_0.263129689174705_494-475_0	LmxM.33.0175.1	238.83	190.67	238.83	190.67	-0.32335	1159.4	3.0486e+06	1.4167	0.07828	0.92172	0.15656	0.37119	False
LmxM.30.2530.1_33_0.0885922330097087_227-208_0	LmxM.30.2530.1	284.01	239.9	284.01	239.9	-0.24256	972.7	4.8895e+06	1.4167	0.078285	0.92171	0.15657	0.37119	False
LmxM.14.0990.1_19_0.0406719717064545_42-61_1	LmxM.14.0990.1	367.92	338.37	367.92	338.37	-0.12048	436.79	9.9034e+06	1.4167	0.078291	0.92171	0.15658	0.37119	False
LmxM.29.2180.1_67_0.375166002656042_555-574_1	LmxM.29.2180.1	140.71	1343.3	140.71	1343.3	3.2458	7.2312e+05	7.2065e+05	1.4166	0.86163	0.13837	0.27675	0.37626	True
LmxM.16.0780.1_0_0.182599988219356_3094-3113_1	LmxM.16.0780.1	352.43	319.61	352.43	319.61	-0.1406	538.57	8.8074e+06	1.4166	0.078305	0.9217	0.15661	0.37119	False
LmxM.08_29.2360.1_57_0.251835535976505_334-353_1	LmxM.08_29.2360.1	355.01	322.74	355.01	322.74	-0.13711	520.87	8.9844e+06	1.4166	0.078307	0.92169	0.15661	0.37119	False
LmxM.24.0070.1_29_0.466666666666667_610-629_1	LmxM.24.0070.1	162.66	114.87	162.66	114.87	-0.49817	1141.9	1.0699e+06	1.4164	0.078323	0.92168	0.15665	0.37119	False
LmxM.21.1566.1_29_0.0172176308539945_18-37_1	LmxM.21.1566.1	162.66	114.87	162.66	114.87	-0.49817	1141.9	1.0699e+06	1.4164	0.078323	0.92168	0.15665	0.37119	False
LmxM.26.0560.1_57_0.395922238027501_824-843_1	LmxM.26.0560.1	162.66	114.87	162.66	114.87	-0.49817	1141.9	1.0699e+06	1.4164	0.078323	0.92168	0.15665	0.37119	False
LmxM.36.4100.1_29_0.0271554650373388_124-105_0	LmxM.36.4100.1	250.45	203.18	250.45	203.18	-0.30043	1117.2	3.4701e+06	1.4164	0.078328	0.92167	0.15666	0.37119	False
LmxM.20.1320.1_33_0.275700934579439_359-340_0	LmxM.20.1320.1	250.45	203.18	250.45	203.18	-0.30043	1117.2	3.4701e+06	1.4164	0.078328	0.92167	0.15666	0.37119	False
LmxM.29.1950.1_38_0.139307649357901_495-514_1	LmxM.29.1950.1	229.79	181.3	229.79	181.3	-0.3403	1175.9	2.7442e+06	1.4164	0.078329	0.92167	0.15666	0.37119	False
LmxM.30.1990.1_38_0.0825734549138804_159-178_1	LmxM.30.1990.1	307.25	266.47	307.25	266.47	-0.2047	831.29	6.0588e+06	1.4163	0.078339	0.92166	0.15668	0.37119	False
LmxM.33.0630.1_29_0.465480728504871_1092-1111_1	LmxM.33.0630.1	245.28	197.71	245.28	197.71	-0.30968	1131.7	3.2785e+06	1.4162	0.078351	0.92165	0.1567	0.37119	False
LmxM.36.5270.1_19_0.104929895974672_227-246_1	LmxM.36.5270.1	234.95	186.77	234.95	186.77	-0.32957	1161.1	2.9156e+06	1.4162	0.078353	0.92165	0.15671	0.37119	False
LmxM.25.1070.1_43_0.305393868839736_781-800_1	LmxM.25.1070.1	197.52	148.48	197.52	148.48	-0.40936	1202.5	1.8164e+06	1.4162	0.078359	0.92164	0.15672	0.37119	False
LmxM.19.0370.1_38_0.0833333333333333_283-302_1	LmxM.19.0370.1	240.12	192.24	240.12	192.24	-0.31938	1146.4	3.0937e+06	1.4162	0.07836	0.92164	0.15672	0.37119	False
LmxM.01.0800.1_29_0.356638418079096_496-515_1	LmxM.01.0800.1	240.12	192.24	240.12	192.24	-0.31938	1146.4	3.0937e+06	1.4162	0.07836	0.92164	0.15672	0.37119	False
LmxM.33.3420.1_52_0.0134874759152216_31-12_0	LmxM.33.3420.1	240.12	192.24	240.12	192.24	-0.31938	1146.4	3.0937e+06	1.4162	0.07836	0.92164	0.15672	0.37119	False
LmxM.36.6680.1_0_0.162551440329218_75-94_1	LmxM.36.6680.1	187.19	138.32	187.19	138.32	-0.43382	1194.3	1.569e+06	1.4162	0.078362	0.92164	0.15672	0.37119	False
LmxM.33.1000.1_14_0.304782820888238_1243-1262_1	LmxM.33.1000.1	142.01	96.118	142.01	96.118	-0.55826	1052.8	7.3882e+05	1.4162	0.078363	0.92164	0.15673	0.37119	False
LmxM.30.2800.1_38_0.00867410161090459_45007_1	LmxM.30.2800.1	180.73	132.06	180.73	132.06	-0.4497	1184.4	1.4259e+06	1.4161	0.078366	0.92163	0.15673	0.37119	False
LmxM.16.1620.1_57_0.241276911655531_314-333_1	LmxM.16.1620.1	326.61	289.14	326.61	289.14	-0.17526	702.26	7.1574e+06	1.4161	0.078375	0.92163	0.15675	0.37119	False
LmxM.16.1350.1_14_0.39996318792564_2167-2186_1	LmxM.16.1350.1	445.38	436.83	445.38	436.83	-0.027907	36.565	1.6673e+07	1.4161	0.078378	0.92162	0.15676	0.37119	False
LmxM.36.5640.1_46_0.15016835016835_216-235_1	LmxM.36.5640.1	213.01	164.1	213.01	164.1	-0.37429	1195.8	2.2316e+06	1.416	0.078382	0.92162	0.15676	0.37119	False
LmxM.36.5790.1_43_0.0891891891891892_108-89_0	LmxM.36.5790.1	271.1	225.84	271.1	225.84	-0.26248	1024.4	4.307e+06	1.416	0.078385	0.92162	0.15677	0.37119	False
LmxM.06.1230.1_43_0.208616780045351_180-199_1	LmxM.06.1230.1	383.42	357.9	383.42	357.9	-0.09907	325.43	1.1082e+07	1.416	0.078391	0.92161	0.15678	0.37119	False
LmxM.07.0470.1_38_0.0375586854460094_85-104_1	LmxM.07.0470.1	287.88	244.59	287.88	244.59	-0.23422	937.05	5.0734e+06	1.416	0.078394	0.92161	0.15679	0.37119	False
LmxM.36.3900.1_57_0.344202898550725_295-276_0	LmxM.36.3900.1	251.74	204.74	251.74	204.74	-0.29682	1104.4	3.5191e+06	1.416	0.078395	0.92161	0.15679	0.37119	False
LmxM.31.2190.1_52_0.292708333333333_558-577_1	LmxM.31.2190.1	209.14	160.2	209.14	160.2	-0.3825	1197.5	2.1227e+06	1.416	0.078395	0.92161	0.15679	0.37119	False
LmxM.31.1690.1_0_0.16193853427896_270-289_1	LmxM.31.1690.1	209.14	160.2	209.14	160.2	-0.3825	1197.5	2.1227e+06	1.416	0.078395	0.92161	0.15679	0.37119	False
LmxM.18.0140.1_67_0.420581655480984_936-955_1	LmxM.18.0140.1	329.2	292.26	329.2	292.26	-0.17113	682.03	7.3127e+06	1.4159	0.078398	0.9216	0.1568	0.37119	False
LmxM.13.1270.1_40_0.495673671199011_1207-1188_0	LmxM.13.1270.1	382.12	356.34	382.12	356.34	-0.10051	332.4	1.0981e+07	1.4159	0.0784	0.9216	0.1568	0.37119	False
LmxM.17.1230.1_29_0.0390220968500235_162-181_1	LmxM.17.1230.1	382.12	356.34	382.12	356.34	-0.10051	332.4	1.0981e+07	1.4159	0.0784	0.9216	0.1568	0.37119	False
LmxM.30.0760.1_43_0.0697674418604651_73-54_0	LmxM.30.0760.1-LmxM.30.0771.1	444.09	435.27	444.09	435.27	-0.028888	38.928	1.6542e+07	1.4159	0.0784	0.9216	0.1568	0.37119	False
LmxM.06.1230.1_57_0.336734693877551_307-288_0	LmxM.06.1230.1	330.49	293.82	330.49	293.82	-0.16909	672.02	7.3912e+06	1.4159	0.078408	0.92159	0.15682	0.37119	False
LmxM.33.3230.1_29_0.339755077658303_2267-2286_1	LmxM.33.3230.1	264.65	218.81	264.65	218.81	-0.27328	1050.7	4.0332e+06	1.4159	0.078409	0.92159	0.15682	0.37119	False
LmxM.19.0680.1_38_0.0507824033067611_166-185_1	LmxM.19.0680.1	147.17	100.81	147.17	100.81	-0.54141	1074.7	8.1438e+05	1.4158	0.078414	0.92159	0.15683	0.37119	False
LmxM.22.0440.1_14_0.361564361564362_1392-1411_1	LmxM.22.0440.1	152.33	105.5	152.33	105.5	-0.52588	1096.9	8.9466e+05	1.4158	0.07842	0.92158	0.15684	0.37119	False
LmxM.14.0100.1_19_0.168284789644013_515-534_1	LmxM.14.0100.1	312.41	272.73	312.41	272.73	-0.19533	787.53	6.3405e+06	1.4158	0.078422	0.92158	0.15684	0.37119	False
LmxM.31.2630.1_29_0.154981549815498_133-114_0	LmxM.31.2630.1	246.57	199.27	246.57	199.27	-0.30591	1118.8	3.3257e+06	1.4158	0.078424	0.92158	0.15685	0.37119	False
Non-targeting-142	Non-target-87	191.06	142.22	191.06	142.22	-0.4233	1192.6	1.6591e+06	1.4157	0.078426	0.92157	0.15685	0.37119	False
LmxM.33.0500.1_57_0.376884422110553_234-215_0	LmxM.33.0500.1	222.05	173.48	222.05	173.48	-0.35426	1179.2	2.4993e+06	1.4157	0.078431	0.92157	0.15686	0.37119	False
LmxM.28.0270.1_14_0.367283950617284_232-251_1	LmxM.28.0270.1	222.05	173.48	222.05	173.48	-0.35426	1179.2	2.4993e+06	1.4157	0.078431	0.92157	0.15686	0.37119	False
LmxM.04.0800.1_43_0.376906318082789_343-362_1	LmxM.04.0800.1	375.67	348.53	375.67	348.53	-0.1079	368.38	1.0482e+07	1.4157	0.078438	0.92156	0.15688	0.37119	False
LmxM.28.1990.1_38_0.0879752431476569_192-211_1	LmxM.28.1990.1	236.25	188.33	236.25	188.33	-0.32549	1148	2.9595e+06	1.4157	0.078438	0.92156	0.15688	0.37119	False
LmxM.33.2300.1_29_0.188311688311688_354-335_0	LmxM.33.2300.1	236.25	188.33	236.25	188.33	-0.32549	1148	2.9595e+06	1.4157	0.078438	0.92156	0.15688	0.37119	False
LmxM.29.3620.1_52_0.192273135669362_206-225_1	LmxM.29.3620.1	236.25	188.33	236.25	188.33	-0.32549	1148	2.9595e+06	1.4157	0.078438	0.92156	0.15688	0.37119	False
LmxM.22.0210.1_38_0.177069787602948_812-831_1	LmxM.22.0210.1	178.15	129.72	178.15	129.72	-0.4547	1172.8	1.371e+06	1.4156	0.078451	0.92155	0.1569	0.37119	False
LmxM.02.0690.1_57_0.26007326007326_344-363_1	LmxM.02.0690.1	410.53	392.29	410.53	392.29	-0.065398	166.32	1.3351e+07	1.4155	0.078455	0.92155	0.15691	0.37119	False
LmxM.20.1140.1_57_0.163032191069574_147-166_1	LmxM.20.1140.1	169.12	121.12	169.12	121.12	-0.47816	1151.6	1.1896e+06	1.4155	0.078457	0.92154	0.15691	0.37119	False
LmxM.24.0510.1_14_0.14972114972115_340-359_1	LmxM.24.0510.1	184.61	135.97	184.61	135.97	-0.43837	1182.7	1.5107e+06	1.4155	0.078459	0.92154	0.15692	0.37119	False
Non-targeting-230	Non-target-199	253.03	206.3	253.03	206.3	-0.29325	1091.7	3.5685e+06	1.4155	0.07846	0.92154	0.15692	0.37119	False
LmxM.11.0510.1_33_0.316062176165803_556-537_0	LmxM.11.0510.1	431.18	418.86	431.18	418.86	-0.041739	75.945	1.5263e+07	1.4155	0.078468	0.92153	0.15694	0.37119	False
LmxM.31.3230.1_43_0.205007824726135_258-277_1	LmxM.31.3230.1	123.93	80.489	123.93	80.489	-0.61646	943.65	5.0975e+05	1.4154	0.078473	0.92153	0.15695	0.37119	False
LmxM.34.3570.1_48_0.219327731092437_792-773_0	LmxM.34.3570.1	194.94	146.13	194.94	146.13	-0.41328	1190.9	1.7524e+06	1.4154	0.078474	0.92153	0.15695	0.37119	False
LmxM.34.2250.1_0_0.092706203135651_819-800_0	LmxM.34.2250.1	302.08	261	302.08	261	-0.21013	843.82	5.7852e+06	1.4154	0.078477	0.92152	0.15695	0.37119	False
LmxM.08_29.0390.1_14_0.369093231162197_282-301_1	LmxM.08_29.0390.1	302.08	261	302.08	261	-0.21013	843.82	5.7852e+06	1.4154	0.078477	0.92152	0.15695	0.37119	False
LmxM.08.0200.1_19_0.0340557275541796_70-51_0	LmxM.08.0200.1	302.08	261	302.08	261	-0.21013	843.82	5.7852e+06	1.4154	0.078477	0.92152	0.15695	0.37119	False
LmxM.23.0220.1_14_0.0525304292120436_256-237_0	LmxM.23.0220.1	273.68	228.96	273.68	228.96	-0.25636	999.9	4.4198e+06	1.4154	0.078478	0.92152	0.15696	0.37119	False
LmxM.14.0010.1_67_0.254329004329004_226-245_1	LmxM.14.0010.1	273.68	228.96	273.68	228.96	-0.25636	999.9	4.4198e+06	1.4154	0.078478	0.92152	0.15696	0.37119	False
LmxM.15.0260.1_29_0.18988218988219_270-289_1	LmxM.15.0260.1	227.21	178.95	227.21	178.95	-0.34275	1164.4	2.661e+06	1.4154	0.078481	0.92152	0.15696	0.37119	False
LmxM.11.1040.1_29_0.170343137254902_421-402_0	LmxM.11.1040.1	227.21	178.95	227.21	178.95	-0.34275	1164.4	2.661e+06	1.4154	0.078481	0.92152	0.15696	0.37119	False
LmxM.30.2770.1_43_0.380042462845011_351-370_1	LmxM.30.2770.1	132.97	88.304	132.97	88.304	-0.58511	997.49	6.1757e+05	1.4153	0.078492	0.92151	0.15698	0.37119	False
LmxM.18.0360.1_52_0.350826044703596_354-373_1	LmxM.18.0360.1	356.31	325.08	356.31	325.08	-0.13192	487.42	9.0738e+06	1.4153	0.078497	0.9215	0.15699	0.37119	False
LmxM.11.0230.1_34_0.09021113243762_144-125_0	LmxM.11.0230.1	353.72	321.96	353.72	321.96	-0.13535	504.55	8.8956e+06	1.4153	0.078497	0.9215	0.15699	0.37119	False
LmxM.28.0700.1_57_0.296218487394958_434-415_0	LmxM.28.0700.1	214.3	165.67	214.3	165.67	-0.36938	1182.6	2.2687e+06	1.4152	0.0785	0.9215	0.157	0.37119	False
LmxM.31.2840.1_29_0.20699881376038_341-360_1	LmxM.31.2840.1	214.3	165.67	214.3	165.67	-0.36938	1182.6	2.2687e+06	1.4152	0.0785	0.9215	0.157	0.37119	False
LmxM.05.0840.1_29_0.467774420946626_1852-1871_1	LmxM.05.0840.1	318.87	280.54	318.87	280.54	-0.18413	734.49	6.704e+06	1.4152	0.078508	0.92149	0.15702	0.37119	False
LmxM.27.1630.1_14_0.0806387225548902_192-211_1	LmxM.27.1630.1	232.37	184.42	232.37	184.42	-0.33183	1149.7	2.8291e+06	1.4152	0.07851	0.92149	0.15702	0.37119	False
LmxM.23.1445.1_29_0.133540372670807_132-113_0	LmxM.23.1445.1	267.23	221.93	267.23	221.93	-0.26686	1025.9	4.1413e+06	1.4151	0.078512	0.92149	0.15702	0.37119	False
LmxM.36.4110.1_38_0.0814597588791137_246-265_1	LmxM.36.4110.1	274.97	230.53	274.97	230.53	-0.25335	987.78	4.4769e+06	1.4151	0.078522	0.92148	0.15704	0.37119	False
LmxM.13.0520.1_14_0.216248506571087_177-196_1	LmxM.13.0520.1	202.68	153.95	202.68	153.95	-0.39455	1187.6	1.9488e+06	1.4151	0.078523	0.92148	0.15705	0.37119	False
LmxM.23.1140.1_0_0.0277984611566145_108-127_1	LmxM.23.1140.1	254.32	207.87	254.32	207.87	-0.28973	1079	3.6184e+06	1.4151	0.078523	0.92148	0.15705	0.37119	False
LmxM.32.2530.1_0_0.110079917504511_424-443_1	LmxM.32.2530.1	260.77	214.9	260.77	214.9	-0.27797	1052.3	3.8743e+06	1.415	0.078528	0.92147	0.15706	0.37119	False
LmxM.29.0900.1_33_0.232258064516129_439-420_0	LmxM.29.0900.1	188.48	139.88	188.48	139.88	-0.42759	1181	1.5987e+06	1.415	0.078532	0.92147	0.15706	0.37119	False
LmxM.15.0530.1_29_0.348589675359234_1974-1955_0	LmxM.15.0530.1	321.45	283.67	321.45	283.67	-0.1798	713.79	6.8531e+06	1.415	0.078537	0.92146	0.15707	0.37119	False
LmxM.17.0690.1_43_0.0994729907773386_141-160_1	LmxM.17.0690.1	284.01	240.69	284.01	240.69	-0.23788	938.54	4.8895e+06	1.415	0.078541	0.92146	0.15708	0.37119	False
LmxM.30.2400.1_14_0.209251700680272_762-781_1	LmxM.30.2400.1	284.01	240.69	284.01	240.69	-0.23788	938.54	4.8895e+06	1.415	0.078541	0.92146	0.15708	0.37119	False
LmxM.17.1120.1_57_0.330532212885154_114-133_1	LmxM.17.1120.1	284.01	240.69	284.01	240.69	-0.23788	938.54	4.8895e+06	1.415	0.078541	0.92146	0.15708	0.37119	False
LmxM.14.0560.1_43_0.346938775510204_517-498_0	LmxM.14.0560.1	305.96	265.69	305.96	265.69	-0.20286	810.64	5.9896e+06	1.4149	0.078547	0.92145	0.15709	0.37119	False
LmxM.01.0710.1_29_0.0760456273764259_125-106_0	LmxM.01.0710.1	401.49	381.35	401.49	381.35	-0.074066	202.85	1.2565e+07	1.4148	0.078561	0.92144	0.15712	0.37119	False
LmxM.25.0740.1_0_0.0295821896919793_90-109_1	LmxM.25.0740.1	268.52	223.49	268.52	223.49	-0.26371	1013.6	4.1961e+06	1.4148	0.078562	0.92144	0.15712	0.37119	False
LmxM.30.2740.1_14_0.045045045045045_44-63_1	LmxM.30.2740.1	249.16	202.4	249.16	202.4	-0.29854	1093.3	3.4215e+06	1.4148	0.078563	0.92144	0.15713	0.37119	False
LmxM.30.3130.1_29_0.477228682170543_982-1001_1	LmxM.30.3130.1	163.95	116.44	163.95	116.44	-0.49017	1128.9	1.0932e+06	1.4148	0.078567	0.92143	0.15713	0.37119	False
LmxM.26.1800.1_29_0.130994152046784_105-124_1	LmxM.26.1800.1	219.46	171.14	219.46	171.14	-0.35698	1167.7	2.4209e+06	1.4147	0.078578	0.92142	0.15716	0.37119	False
LmxM.18.0500.1_43_0.167460317460317_208-227_1	LmxM.18.0500.1	295.63	253.97	295.63	253.97	-0.21833	867.74	5.4543e+06	1.4147	0.078583	0.92142	0.15717	0.37119	False
LmxM.12.0030.1_29_0.0715962441314554_58-77_1	LmxM.12.0030.1	295.63	253.97	295.63	253.97	-0.21833	867.74	5.4543e+06	1.4147	0.078583	0.92142	0.15717	0.37119	False
LmxM.09.0240.1_38_0.162456140350877_456-475_1	LmxM.09.0240.1	255.61	209.43	255.61	209.43	-0.28625	1066.4	3.6687e+06	1.4147	0.078585	0.92141	0.15717	0.37119	False
LmxM.25.0890.1_38_0.0846560846560847_61-80_1	LmxM.25.0890.1	255.61	209.43	255.61	209.43	-0.28625	1066.4	3.6687e+06	1.4147	0.078585	0.92141	0.15717	0.37119	False
LmxM.05.0430.1_33_0.33727227966519_682-701_1	LmxM.05.0430.1	255.61	209.43	255.61	209.43	-0.28625	1066.4	3.6687e+06	1.4147	0.078585	0.92141	0.15717	0.37119	False
LmxM.29.1810.1_14_0.0395713601532567_652-671_1	LmxM.29.1810.1	243.99	196.93	243.99	196.93	-0.30778	1107.6	3.2316e+06	1.4146	0.07859	0.92141	0.15718	0.37119	False
LmxM.06.0550.1_29_0.310956790123457_1602-1621_1	LmxM.06.0550.1	308.54	268.82	308.54	268.82	-0.19814	788.89	6.1284e+06	1.4146	0.07859	0.92141	0.15718	0.37119	False
LmxM.05.1020.1_43_0.354347826086957_984-965_0	LmxM.05.1020.1	432.47	421.2	432.47	421.2	-0.038009	63.518	1.5388e+07	1.4146	0.078594	0.92141	0.15719	0.37119	False
LmxM.28.1200.1_52_0.284269094587759_559-578_1	LmxM.28.1200.1	238.83	191.45	238.83	191.45	-0.31748	1122.1	3.0486e+06	1.4145	0.078602	0.9214	0.1572	0.37119	False
LmxM.24.1810.1_0_0.127739984882842_162-181_1	LmxM.24.1810.1	277.56	233.65	277.56	233.65	-0.24744	963.75	4.5924e+06	1.4145	0.078607	0.92139	0.15721	0.37119	False
LmxM.24.0280.1_14_0.371664240659874_762-781_1	LmxM.24.0280.1	172.99	125.03	172.99	125.03	-0.46521	1149.9	1.2654e+06	1.4145	0.078607	0.92139	0.15721	0.37119	False
Non-targeting-794	Non-target-146	309.83	270.38	309.83	270.38	-0.19581	778.13	6.1986e+06	1.4145	0.07861	0.92139	0.15722	0.37119	False
LmxM.07.1040.1_52_0.33025641025641_315-334_1	LmxM.07.1040.1	296.92	255.53	296.92	255.53	-0.21578	856.45	5.5195e+06	1.4145	0.078611	0.92139	0.15722	0.37119	False
LmxM.08.0380.1_0_0.0394621966125371_223-242_1	LmxM.08.0380.1	286.59	243.81	286.59	243.81	-0.23236	915.12	5.0116e+06	1.4145	0.078612	0.92139	0.15722	0.37119	False
LmxM.28.0710.1_43_0.157565415244596_273-292_1	LmxM.28.0710.1	161.37	114.09	161.37	114.09	-0.4965	1117.6	1.0469e+06	1.4145	0.078612	0.92139	0.15722	0.37119	False
LmxM.33.2450.1_29_0.453703703703704_2544-2563_1	LmxM.33.2450.1	161.37	114.09	161.37	114.09	-0.4965	1117.6	1.0469e+06	1.4145	0.078612	0.92139	0.15722	0.37119	False
LmxM.01.0090.1_43_0.368484848484848_299-318_1	LmxM.01.0090.1	215.59	167.23	215.59	167.23	-0.36453	1169.4	2.3062e+06	1.4145	0.078614	0.92139	0.15723	0.37119	False
LmxM.08.0860.1_67_0.482245131729668_414-433_1	LmxM.08.0860.1	396.33	375.1	396.33	375.1	-0.079221	225.35	1.2129e+07	1.4144	0.078616	0.92138	0.15723	0.37119	False
LmxM.21.0760.1_71_0.209122807017544_288-307_1	LmxM.21.0760.1	138.13	92.992	138.13	92.992	-0.56585	1018.8	6.8517e+05	1.4144	0.078623	0.92138	0.15725	0.37119	False
LmxM.36.3240.1_43_0.016783762685402_33-52_1	LmxM.36.3240.1	138.13	92.992	138.13	92.992	-0.56585	1018.8	6.8517e+05	1.4144	0.078623	0.92138	0.15725	0.37119	False
LmxM.29.2320.1_52_0.0456238361266294_38-57_1	LmxM.29.2320.1	196.23	147.69	196.23	147.69	-0.40751	1177.7	1.7842e+06	1.4144	0.078625	0.92137	0.15725	0.37119	False
LmxM.18.1060.1_33_0.203315881326353_459-478_1	LmxM.18.1060.1	196.23	147.69	196.23	147.69	-0.40751	1177.7	1.7842e+06	1.4144	0.078625	0.92137	0.15725	0.37119	False
Non-targeting-460	Non-target-78	331.78	296.17	331.78	296.17	-0.16327	633.96	7.4702e+06	1.4144	0.078626	0.92137	0.15725	0.37119	False
LmxM.08_29.1430.1_52_0.0341880341880342_41-60_1	LmxM.08_29.1430.1	250.45	203.96	250.45	203.96	-0.29492	1080.6	3.4701e+06	1.4143	0.07863	0.92137	0.15726	0.37119	False
LmxM.20.0170.1_33_0.345844504021448_390-371_0	LmxM.20.0170.1	224.63	176.61	224.63	176.61	-0.34525	1152.9	2.5793e+06	1.4143	0.078634	0.92137	0.15727	0.37119	False
LmxM.36.5480.1_38_0.167670682730924_327-346_1	LmxM.36.5480.1	185.9	137.54	185.9	137.54	-0.432	1169.5	1.5397e+06	1.4143	0.078635	0.92137	0.15727	0.37119	False
LmxM.10.1230.1_67_0.289766970618034_276-295_1	LmxM.10.1230.1	371.8	344.62	371.8	344.62	-0.10921	369.32	1.019e+07	1.4143	0.078636	0.92136	0.15727	0.37119	False
LmxM.20.0340.1_52_0.0239316239316239_17-36_1	LmxM.20.0340.1	263.36	218.02	263.36	218.02	-0.27139	1027.5	3.9797e+06	1.4143	0.078638	0.92136	0.15728	0.37119	False
LmxM.31.0715.1_52_0.232111692844677_129-148_1	LmxM.31.0715.1	263.36	218.02	263.36	218.02	-0.27139	1027.5	3.9797e+06	1.4143	0.078638	0.92136	0.15728	0.37119	False
Non-targeting-156	Non-target-56	263.36	218.02	263.36	218.02	-0.27139	1027.5	3.9797e+06	1.4143	0.078638	0.92136	0.15728	0.37119	False
LmxM.36.6340.1_14_0.290456763458923_3627-3646_1	LmxM.36.6340.1	211.72	163.32	211.72	163.32	-0.37241	1171	2.195e+06	1.4143	0.078639	0.92136	0.15728	0.37119	False
LmxM.15.0300.1_57_0.437641723356009_186-205_1	LmxM.15.0300.1	393.74	371.97	393.74	371.97	-0.081856	237.04	1.1915e+07	1.4143	0.078642	0.92136	0.15728	0.37119	False
LmxM.33.1000.1_14_0.375061005368472_1532-1551_1	LmxM.33.1000.1	179.44	131.28	179.44	131.28	-0.44792	1159.7	1.3983e+06	1.4143	0.078644	0.92136	0.15729	0.37119	False
LmxM.36.3830.1_29_0.464323748668797_430-449_1	LmxM.36.3830.1	179.44	131.28	179.44	131.28	-0.44792	1159.7	1.3983e+06	1.4143	0.078644	0.92136	0.15729	0.37119	False
LmxM.32.2680.1_38_0.160878243512974_400-419_1	LmxM.32.2680.1	256.9	210.99	256.9	210.99	-0.28281	1053.9	3.7194e+06	1.4142	0.078645	0.92135	0.15729	0.37119	False
LmxM.08_29.1470.1_0_0.0131086142322097_21-40_1	LmxM.08_29.1470.1	287.88	245.37	287.88	245.37	-0.22964	903.52	5.0734e+06	1.4142	0.078646	0.92135	0.15729	0.37119	False
Non-targeting-641	Non-target-3	287.88	245.37	287.88	245.37	-0.22964	903.52	5.0734e+06	1.4142	0.078646	0.92135	0.15729	0.37119	False
LmxM.08.0940.1_86_0.42910447761194_356-337_0	LmxM.08.0940.1	287.88	245.37	287.88	245.37	-0.22964	903.52	5.0734e+06	1.4142	0.078646	0.92135	0.15729	0.37119	False
LmxM.10.0820.1_38_0.0931005818786367_105-124_1	LmxM.10.0820.1	278.85	235.22	278.85	235.22	-0.24453	951.85	4.6509e+06	1.4142	0.078647	0.92135	0.15729	0.37119	False
LmxM.24.0410.1_19_0.100133511348465_231-212_0	LmxM.24.0410.1	200.1	151.6	200.1	151.6	-0.39814	1176	1.8819e+06	1.4142	0.078648	0.92135	0.1573	0.37119	False
LmxM.05.0650.1_52_0.00389863547758285_44946_1	LmxM.05.0650.1	200.1	151.6	200.1	151.6	-0.39814	1176	1.8819e+06	1.4142	0.078648	0.92135	0.1573	0.37119	False
LmxM.08_29.2490.1_14_0.37268002969562_499-518_1	LmxM.08_29.2490.1	207.84	159.42	207.84	159.42	-0.38062	1172.7	2.0872e+06	1.4142	0.078654	0.92135	0.15731	0.37119	False
LmxM.32.2680.1_43_0.00718562874251497_27-8_0	LmxM.32.2680.1	203.97	155.51	203.97	155.51	-0.38919	1174.4	1.9829e+06	1.4142	0.078658	0.92134	0.15732	0.37119	False
LmxM.24.1850.1_29_0.408576051779935_502-521_1	LmxM.24.1850.1	203.97	155.51	203.97	155.51	-0.38919	1174.4	1.9829e+06	1.4142	0.078658	0.92134	0.15732	0.37119	False
LmxM.16.0120.1_43_0.0117994100294985_22-41_1	LmxM.16.0120.1	299.5	258.66	299.5	258.66	-0.21076	834.09	5.6513e+06	1.4141	0.078663	0.92134	0.15733	0.37119	False
LmxM.05.1160.1_33_0.29595015576324_754-773_1	LmxM.05.1160.1	339.52	305.55	339.52	305.55	-0.15165	577.19	7.9553e+06	1.4141	0.078666	0.92133	0.15733	0.37119	False
LmxM.28.1610.1_57_0.223223223223223_218-237_1	LmxM.28.1610.1	229.79	182.08	229.79	182.08	-0.33413	1138.3	2.7442e+06	1.4141	0.078668	0.92133	0.15734	0.37119	False
LmxM.31.2610.1_14_0.121454788121455_356-375_1	LmxM.31.2610.1	170.41	122.69	170.41	122.69	-0.47073	1138.6	1.2145e+06	1.414	0.078678	0.92132	0.15736	0.37119	False
LmxM.25.1790.1_57_0.489479512735327_435-454_1	LmxM.25.1790.1	170.41	122.69	170.41	122.69	-0.47073	1138.6	1.2145e+06	1.414	0.078678	0.92132	0.15736	0.37119	False
LmxM.06.1270.1_89_0.413907284768212_386-367_0	LmxM.06.1270.1	389.87	367.28	389.87	367.28	-0.085883	255.14	1.1598e+07	1.414	0.078679	0.92132	0.15736	0.37119	False
LmxM.29.1950.1_19_0.0971524288107203_352-333_0	LmxM.29.1950.1	240.12	193.02	240.12	193.02	-0.31355	1109.2	3.0937e+06	1.414	0.07868	0.92132	0.15736	0.37119	False
LmxM.26.1870.1_14_0.131907308377897_1026-1045_1	LmxM.26.1870.1	156.21	109.4	156.21	109.4	-0.50988	1095.3	9.5804e+05	1.414	0.078681	0.92132	0.15736	0.37119	False
LmxM.07.0190.1_29_0.160744500846024_186-205_1	LmxM.07.0190.1	314.99	276.63	314.99	276.63	-0.18672	735.81	6.4843e+06	1.414	0.078682	0.92132	0.15736	0.37119	False
LmxM.36.1120.1_43_0.19047619047619_201-220_1	LmxM.36.1120.1	234.95	187.55	234.95	187.55	-0.32358	1123.7	2.9156e+06	1.414	0.078682	0.92132	0.15736	0.37119	False
Non-targeting-353	Non-target-72	234.95	187.55	234.95	187.55	-0.32358	1123.7	2.9156e+06	1.414	0.078682	0.92132	0.15736	0.37119	False
LmxM.27.1295.1_52_0.242424242424242_100-81_0	LmxM.27.1295.1	357.6	327.43	357.6	327.43	-0.12679	455.09	9.1637e+06	1.414	0.078684	0.92132	0.15737	0.37119	False
LmxM.03.0510.1_14_0.163810282981267_1244-1225_0	LmxM.03.0510.1	347.27	314.92	347.27	314.92	-0.14062	523.09	8.46e+06	1.414	0.078686	0.92131	0.15737	0.37119	False
LmxM.05.0200.1_33_0.293570219966159_687-706_1	LmxM.05.0200.1	264.65	219.59	264.65	219.59	-0.26816	1015.2	4.0332e+06	1.4139	0.07869	0.92131	0.15738	0.37119	False
LmxM.31.3600.1_14_0.220563847429519_128-147_1	LmxM.31.3600.1	189.77	141.44	189.77	141.44	-0.42147	1167.8	1.6287e+06	1.4139	0.078698	0.9213	0.1574	0.37119	False
LmxM.30.1820.1_43_0.112021857923497_199-218_1	LmxM.30.1820.1	189.77	141.44	189.77	141.44	-0.42147	1167.8	1.6287e+06	1.4139	0.078698	0.9213	0.1574	0.37119	False
LmxM.08.0970.1_52_0.173789173789174_377-358_0	LmxM.08.0970.1	302.08	261.79	302.08	261.79	-0.20584	812.03	5.7852e+06	1.4138	0.078712	0.92129	0.15742	0.37119	False
LmxM.28.1400.1_0_0.14503351614869_234-253_1	LmxM.28.1400.1	148.46	102.37	148.46	102.37	-0.53195	1062.2	8.34e+05	1.4137	0.078721	0.92128	0.15744	0.37119	False
LmxM.17.1080.1_43_0.389267849022283_853-872_1	LmxM.17.1080.1	281.43	238.34	281.43	238.34	-0.23882	928.27	4.7692e+06	1.4137	0.078724	0.92128	0.15745	0.37119	False
LmxM.36.2560.1_43_0.200647249190939_563-544_0	LmxM.36.2560.1	291.76	250.06	291.76	250.06	-0.22165	869.18	5.2617e+06	1.4136	0.07874	0.92126	0.15748	0.37119	False
LmxM.23.1165.1_49_0.0587084148727984_99-80_0	LmxM.23.1165.1	193.64	145.35	193.64	145.35	-0.41142	1166.2	1.721e+06	1.4136	0.078743	0.92126	0.15749	0.37119	False
LmxM.29.3700.1_29_0.0213675213675214_51-70_1	LmxM.29.3700.1	241.41	194.58	241.41	194.58	-0.30968	1096.5	3.1393e+06	1.4135	0.078756	0.92124	0.15751	0.37119	False
Non-targeting-284	Non-target-19	231.08	183.64	231.08	183.64	-0.32992	1125.3	2.7865e+06	1.4135	0.078757	0.92124	0.15751	0.37119	False
LmxM.36.3235.1_52_0.346278317152104_324-305_0	LmxM.36.3235.1	231.08	183.64	231.08	183.64	-0.32992	1125.3	2.7865e+06	1.4135	0.078757	0.92124	0.15751	0.37119	False
LmxM.31.3240.1_33_0.319432860717264_1156-1137_0	LmxM.31.3240.1	253.03	207.08	253.03	207.08	-0.28782	1055.4	3.5685e+06	1.4135	0.078758	0.92124	0.15752	0.37119	False
LmxM.33.3780.1_0_0.015712682379349_21-40_1	LmxM.33.3780.1	205.26	157.07	205.26	157.07	-0.38391	1161.2	2.0173e+06	1.4133	0.078789	0.92121	0.15758	0.37119	False
LmxM.32.0570.1_14_0.0557471264367816_89-108_1	LmxM.32.0570.1	325.32	289.14	325.32	289.14	-0.16957	654.72	7.0805e+06	1.4133	0.078789	0.92121	0.15758	0.37119	False
LmxM.30.2195.1_43_0.0609195402298851_103-122_1	LmxM.30.2195.1	284.01	241.47	284.01	241.47	-0.23323	904.98	4.8895e+06	1.4132	0.078797	0.9212	0.15759	0.37119	False
LmxM.01.0680.1_43_0.277432712215321_664-683_1	LmxM.01.0680.1	247.86	201.61	247.86	201.61	-0.29663	1069.6	3.3734e+06	1.4132	0.078801	0.9212	0.1576	0.37119	False
LmxM.29.1520.1_52_0.399412628487518_540-559_1	LmxM.29.1520.1	187.19	139.1	187.19	139.1	-0.42575	1156.4	1.569e+06	1.4131	0.078806	0.92119	0.15761	0.37119	False
LmxM.25.0500.1_29_0.0793650793650794_36-55_1	LmxM.25.0500.1	174.28	126.59	174.28	126.59	-0.45809	1136.9	1.2913e+06	1.4131	0.078814	0.92119	0.15763	0.37119	False
LmxM.27.0690.1_52_0.355096118969895_972-991_1	LmxM.27.0690.1	260.77	215.68	260.77	215.68	-0.27276	1016.7	3.8743e+06	1.4131	0.078815	0.92119	0.15763	0.37119	False
LmxM.13.0740.1_43_0.164154103852596_480-499_1	LmxM.13.0740.1	329.2	293.82	329.2	293.82	-0.16346	625.53	7.3127e+06	1.4131	0.078818	0.92118	0.15764	0.37119	False
LmxM.09.1050.1_52_0.294765840220386_210-229_1	LmxM.09.1050.1	308.54	269.6	308.54	269.6	-0.19396	758.16	6.1284e+06	1.4131	0.078819	0.92118	0.15764	0.37119	False
LmxM.20.0820.1_33_0.264094955489614_273-254_0	LmxM.20.0820.1	254.32	208.65	254.32	208.65	-0.28434	1043	3.6184e+06	1.4131	0.07882	0.92118	0.15764	0.37119	False
LmxM.08_29.0320.1_19_0.1_111-92_0	LmxM.08_29.0320.1	330.49	295.39	330.49	295.39	-0.16146	615.95	7.3912e+06	1.413	0.078826	0.92117	0.15765	0.37119	False
LmxM.21.1300.1_52_0.257420091324201_444-463_1	LmxM.21.1300.1	276.27	232.87	276.27	232.87	-0.24555	941.52	4.5344e+06	1.413	0.07883	0.92117	0.15766	0.37119	False
LmxM.34.2030.1_0_0.104313173933427_438-457_1	LmxM.34.2030.1	242.7	196.14	242.7	196.14	-0.30586	1083.8	3.1852e+06	1.413	0.078831	0.92117	0.15766	0.37119	False
LmxM.10.0390.1_14_0.294085129906025_525-544_1	LmxM.10.0390.1-LmxM.10.0405.1-LmxM.10.0460.1-LmxM.10.0465.1-LmxM.10.0470.1-LmxM.10.0465a.1	285.3	243.03	285.3	243.03	-0.23048	893.45	4.9503e+06	1.413	0.078831	0.92117	0.15766	0.37119	False
LmxM.18.0240.1_49_0.283950617283951_351-332_0	LmxM.18.0240.1	367.92	340.71	367.92	340.71	-0.11054	370.25	9.9034e+06	1.413	0.078835	0.92116	0.15767	0.37119	False
LmxM.01.0830.1_29_0.118489583333333_88-107_1	LmxM.01.0830.1-LmxM.02.0740.1	309.83	271.16	309.83	271.16	-0.19166	747.6	6.1986e+06	1.4129	0.078838	0.92116	0.15768	0.37119	False
LmxM.34.1210.1_52_0.178787878787879_107-126_1	LmxM.34.1210.1	237.54	190.67	237.54	190.67	-0.31556	1098.1	3.0038e+06	1.4129	0.078845	0.92115	0.15769	0.37119	False
LmxM.26.0900.1_38_0.145326278659612_406-425_1	LmxM.26.0900.1	296.92	256.32	296.92	256.32	-0.21139	824.42	5.5195e+06	1.4128	0.078852	0.92115	0.1577	0.37119	False
LmxM.25.1210.1_43_0.12719298245614_402-421_1	LmxM.25.1210.1	191.06	143.01	191.06	143.01	-0.41545	1154.7	1.6591e+06	1.4128	0.078859	0.92114	0.15772	0.37119	False
LmxM.32.0300.1_52_0.263079222720478_345-364_1	LmxM.32.0300.1	249.16	203.18	249.16	203.18	-0.29301	1057	3.4215e+06	1.4127	0.078868	0.92113	0.15774	0.37119	False
LmxM.02.0300.1_29_0.0266340535398831_189-208_1	LmxM.02.0300.1	262.07	217.24	262.07	217.24	-0.26949	1004.5	3.9268e+06	1.4127	0.078868	0.92113	0.15774	0.37119	False
LmxM.06.1140.1_43_0.251684502576298_638-619_0	LmxM.06.1140.1	277.56	234.43	277.56	234.43	-0.24264	929.75	4.5924e+06	1.4127	0.07887	0.92113	0.15774	0.37119	False
LmxM.34.3540.1_81_0.442942942942943_285-304_1	LmxM.34.3540.1	214.3	166.45	214.3	166.45	-0.36263	1144.9	2.2687e+06	1.4127	0.078871	0.92113	0.15774	0.37119	False
Non-targeting-485	Non-target-92	355.01	325.08	355.01	325.08	-0.1267	447.95	8.9844e+06	1.4127	0.078877	0.92112	0.15775	0.37119	False
LmxM.24.0530.1_29_0.41812865497076_283-302_1	LmxM.24.0530.1	255.61	210.21	255.61	210.21	-0.2809	1030.6	3.6687e+06	1.4127	0.078879	0.92112	0.15776	0.37119	False
LmxM.10.1070.1_11_0.160202360876897_288-269_0	LmxM.10.1070.1	386	363.37	386	363.37	-0.086905	255.91	1.1287e+07	1.4126	0.078883	0.92112	0.15777	0.37119	False
LmxM.14.0450.1_14_0.338493292053664_321-340_1	LmxM.14.0450.1	223.34	175.83	223.34	175.83	-0.34333	1128.6	2.5391e+06	1.4126	0.078886	0.92111	0.15777	0.37119	False
LmxM.34.1130.1_38_0.00617283950617284_45228_1	LmxM.34.1130.1	223.34	175.83	223.34	175.83	-0.34333	1128.6	2.5391e+06	1.4126	0.078886	0.92111	0.15777	0.37119	False
LmxM.09.0520.1_29_0.143104193687851_324-343_1	LmxM.09.0520.1	171.7	124.25	171.7	124.25	-0.46343	1125.6	1.2398e+06	1.4126	0.078892	0.92111	0.15778	0.37119	False
LmxM.36.5240.1_29_0.415366839976892_1431-1450_1	LmxM.36.5240.1	194.94	146.91	194.94	146.91	-0.40563	1153.1	1.7524e+06	1.4125	0.078895	0.9211	0.15779	0.37119	False
LmxM.36.0430.1_38_0.0185185185185185_45102_1	LmxM.36.0430.1	210.43	162.54	210.43	162.54	-0.3705	1146.5	2.1587e+06	1.4125	0.0789	0.9211	0.1578	0.37119	False
LmxM.34.5110.1_29_0.491015274034142_1089-1108_1	LmxM.34.5110.1	210.43	162.54	210.43	162.54	-0.3705	1146.5	2.1587e+06	1.4125	0.0789	0.9211	0.1578	0.37119	False
LmxM.34.4890.1_38_0.103992571959146_108-127_1	LmxM.34.4890.1	243.99	197.71	243.99	197.71	-0.30209	1071.2	3.2316e+06	1.4125	0.078903	0.9211	0.15781	0.37119	False
LmxM.22.1200.1_60_0.0534979423868313_42-61_1	LmxM.22.1200.1	243.99	197.71	243.99	197.71	-0.30209	1071.2	3.2316e+06	1.4125	0.078903	0.9211	0.15781	0.37119	False
LmxM.16.0550.1_81_0.425764192139738_596-577_0	LmxM.16.0550.1	314.99	277.41	314.99	277.41	-0.18267	706.13	6.4843e+06	1.4125	0.078905	0.9211	0.15781	0.37119	False
LmxM.08.1040b.1_29_0.398148148148148_422-441_1	LmxM.08.1080.1-LmxM.08.1040b.1	314.99	277.41	314.99	277.41	-0.18267	706.13	6.4843e+06	1.4125	0.078905	0.9211	0.15781	0.37119	False
LmxM.36.1430.1_52_0.0637958532695375_30-49_1	LmxM.36.1430.1	160.08	1589.5	160.08	1589.5	3.3036	1.0216e+06	1.0242e+06	1.4124	0.85979	0.14021	0.28042	0.37747	True
Non-targeting-930	Non-target-173	206.55	158.63	206.55	158.63	-0.37872	1148.1	2.052e+06	1.4124	0.078917	0.92108	0.15783	0.37119	False
LmxM.24.0180.1_43_0.0230099502487562_33-52_1	LmxM.24.0180.1	125.22	82.052	125.22	82.052	-0.60389	931.87	5.2436e+05	1.4124	0.078918	0.92108	0.15784	0.37119	False
LmxM.08_29.1410.1_43_0.11287183764248_398-417_1	LmxM.08_29.1410.1	316.29	278.98	316.29	278.98	-0.18047	695.95	6.5571e+06	1.4124	0.078919	0.92108	0.15784	0.37119	False
LmxM.24.1120.1_33_0.233297219212712_639-658_1	LmxM.24.1120.1	233.66	186.77	233.66	186.77	-0.32166	1099.7	2.8722e+06	1.4123	0.078929	0.92107	0.15786	0.37119	False
LmxM.23.1750.1_43_0.21319199057715_174-193_1	LmxM.23.1750.1	233.66	186.77	233.66	186.77	-0.32166	1099.7	2.8722e+06	1.4123	0.078929	0.92107	0.15786	0.37119	False
LmxM.25.2080.1_33_0.275900900900901_739-720_0	LmxM.25.2080.1	87.785	51.576	87.785	51.576	-0.75593	655.57	1.9912e+05	1.412	0.07897	0.92103	0.15794	0.37119	False
LmxM.24.1720.1_52_0.264895330112721_652-671_1	LmxM.24.1720.1	245.28	199.27	245.28	199.27	-0.29837	1058.6	3.2785e+06	1.412	0.078973	0.92103	0.15795	0.37119	False
LmxM.19.0780.1_29_0.0250329380764163_15-34_1	LmxM.19.0780.1	139.42	94.555	139.42	94.555	-0.55538	1006.6	7.0277e+05	1.412	0.078975	0.92103	0.15795	0.37119	False
LmxM.20.1360.1_14_0.396396396396396_480-499_1	LmxM.20.1360.1	154.92	108.62	154.92	108.62	-0.50823	1071.6	9.3661e+05	1.412	0.078979	0.92102	0.15796	0.37119	False
LmxM.25.1480.1_43_0.319169027384325_669-688_1	LmxM.25.1480.1	215.59	168.01	215.59	168.01	-0.35785	1131.9	2.3062e+06	1.4119	0.078982	0.92102	0.15796	0.37119	False
LmxM.29.2120.1_0_0.100934579439252_167-148_0	LmxM.29.2120.1	224.63	177.39	224.63	177.39	-0.33892	1115.7	2.5793e+06	1.4119	0.078983	0.92102	0.15797	0.37119	False
LmxM.20.0910.1_0_0.0493827160493827_33-52_1	LmxM.20.0910.1	224.63	177.39	224.63	177.39	-0.33892	1115.7	2.5793e+06	1.4119	0.078983	0.92102	0.15797	0.37119	False
LmxM.12.0130.1_49_0.355022831050228_615-634_1	LmxM.12.0130.1	416.98	403.23	416.98	403.23	-0.048267	94.57	1.3931e+07	1.4119	0.078986	0.92101	0.15797	0.37119	False
LmxM.15.1380.1_52_0.0922619047619048_115-134_1	LmxM.15.1380.1	291.76	250.85	291.76	250.85	-0.21717	836.9	5.2617e+06	1.4119	0.078987	0.92101	0.15797	0.37119	False
LmxM.34.0680.1_29_0.0917211328976035_418-437_1	LmxM.34.0680.1	82.622	47.668	82.622	47.668	-0.78089	610.86	1.6879e+05	1.4119	0.078993	0.92101	0.15799	0.37119	False
LmxM.08.0300.1_57_0.364953886693017_273-292_1	LmxM.08.0300.1	251.74	206.3	251.74	206.3	-0.2859	1032.2	3.5191e+06	1.4119	0.078995	0.921	0.15799	0.37119	False
LmxM.16.1480.1_71_0.416145833333333_794-813_1	LmxM.16.1480.1	240.12	193.8	240.12	193.8	-0.30776	1072.7	3.0937e+06	1.4118	0.079	0.921	0.158	0.37119	False
LmxM.23.1770.1_48_0.434731934731935_368-387_1	LmxM.23.1770.1	152.33	106.28	152.33	106.28	-0.51533	1060.6	8.9466e+05	1.4118	0.079004	0.921	0.15801	0.37119	False
LmxM.13.1460.1_46_0.0822695035460993_55-74_1	LmxM.13.1460.1	229.79	182.86	229.79	182.86	-0.32799	1101.3	2.7442e+06	1.4118	0.079006	0.92099	0.15801	0.37119	False
LmxM.13.0690.1_43_0.284118673647469_807-826_1	LmxM.13.0690.1	234.95	188.33	234.95	188.33	-0.31761	1087	2.9156e+06	1.4118	0.079011	0.92099	0.15802	0.37119	False
LmxM.17.1140.1_29_0.0790919952210275_325-344_1	LmxM.17.1140.1	182.03	134.41	182.03	134.41	-0.43472	1133.7	1.4538e+06	1.4117	0.079015	0.92099	0.15803	0.37119	False
LmxM.20.0140.1_48_0.351425438596491_1274-1293_1	LmxM.20.0140.1	182.03	134.41	182.03	134.41	-0.43472	1133.7	1.4538e+06	1.4117	0.079015	0.92099	0.15803	0.37119	False
LmxM.34.0810.1_43_0.312351287043046_1437-1456_1	LmxM.34.0810.1	182.03	134.41	182.03	134.41	-0.43472	1133.7	1.4538e+06	1.4117	0.079015	0.92099	0.15803	0.37119	False
LmxM.29.2280.1_29_0.313031161473088_674-655_0	LmxM.29.2280.1	175.57	128.16	175.57	128.16	-0.45111	1124	1.3175e+06	1.4117	0.079015	0.92099	0.15803	0.37119	False
LmxM.36.1400.1_29_0.00975975975975976_45102_1	LmxM.36.1400.1	175.57	128.16	175.57	128.16	-0.45111	1124	1.3175e+06	1.4117	0.079015	0.92099	0.15803	0.37119	False
LmxM.14.1310.1_57_0.223443223443223_240-259_1	LmxM.14.1310.1-LmxM.14.1311.1	273.68	230.53	273.68	230.53	-0.24659	931.23	4.4198e+06	1.4117	0.079015	0.92099	0.15803	0.37119	False
LmxM.26.1240.1_43_0.193665628245068_363-382_1	LmxM.26.1240.1	192.35	144.57	192.35	144.57	-0.40954	1141.7	1.6899e+06	1.4117	0.079016	0.92098	0.15803	0.37119	False
LmxM.32.3000.1_29_0.0173611111111111_48-67_1	LmxM.32.3000.1	192.35	144.57	192.35	144.57	-0.40954	1141.7	1.6899e+06	1.4117	0.079016	0.92098	0.15803	0.37119	False
LmxM.36.3140.1_29_0.032_27-8_0	LmxM.36.3140.1	211.72	164.1	211.72	164.1	-0.36556	1133.5	2.195e+06	1.4117	0.079017	0.92098	0.15803	0.37119	False
LmxM.24.1810.1_52_0.234315948601663_304-323_1	LmxM.24.1810.1	149.75	103.93	149.75	103.93	-0.52271	1049.7	8.5392e+05	1.4117	0.079019	0.92098	0.15804	0.37119	False
LmxM.17.1230.1_0_0.0566525622943112_234-253_1	LmxM.17.1230.1	265.94	221.93	265.94	221.93	-0.2599	968.29	4.087e+06	1.4117	0.07902	0.92098	0.15804	0.37119	False
LmxM.17.1300.1_57_0.462081128747795_259-278_1	LmxM.17.1300.1	402.78	385.25	402.78	385.25	-0.064018	153.57	1.2675e+07	1.4116	0.079028	0.92097	0.15806	0.37119	False
LmxM.36.2840.1_29_0.248109365910413_844-863_1	LmxM.36.2840.1	166.53	119.56	166.53	119.56	-0.47468	1103.2	1.1407e+06	1.4116	0.079034	0.92097	0.15807	0.37119	False
LmxM.07.0890.1_29_0.0212652844231792_36-55_1	LmxM.07.0890.1	364.05	336.8	364.05	336.8	-0.11191	371.19	9.6217e+06	1.4116	0.079036	0.92096	0.15807	0.37119	False
Non-targeting-574	Non-target-23	220.75	173.48	220.75	173.48	-0.34589	1117.4	2.4599e+06	1.4116	0.079041	0.92096	0.15808	0.37119	False
LmxM.36.3120.1_29_0.317966903073286_528-547_1	LmxM.36.3120.1	207.84	160.2	207.84	160.2	-0.37361	1135.2	2.0872e+06	1.4115	0.079041	0.92096	0.15808	0.37119	False
LmxM.36.4680.1_29_0.0961223375204806_533-514_0	LmxM.36.4680.1	207.84	160.2	207.84	160.2	-0.37361	1135.2	2.0872e+06	1.4115	0.079041	0.92096	0.15808	0.37119	False
LmxM.32.0530.1_29_0.00573526038082129_22-41_1	LmxM.32.0530.1	207.84	160.2	207.84	160.2	-0.37361	1135.2	2.0872e+06	1.4115	0.079041	0.92096	0.15808	0.37119	False
LmxM.10.1130.1_33_0.0994113799869196_465-446_0	LmxM.10.1130.1	331.78	297.73	331.78	297.73	-0.1557	579.53	7.4702e+06	1.4115	0.079042	0.92096	0.15808	0.37119	False
LmxM.06.0660.1_0_0.020997375328084_34-53_1	LmxM.06.0660.1	196.23	148.48	196.23	148.48	-0.39994	1140.1	1.7842e+06	1.4115	0.079043	0.92096	0.15809	0.37119	False
LmxM.12.1140.1_29_0.171138211382114_416-435_1	LmxM.12.1140.1	413.11	398.54	413.11	398.54	-0.051669	106.12	1.3581e+07	1.4115	0.079044	0.92096	0.15809	0.37119	False
LmxM.14.0060.1_29_0.142361111111111_78-97_1	LmxM.14.0060.1	259.48	214.9	259.48	214.9	-0.27084	993.9	3.8222e+06	1.4115	0.079048	0.92095	0.1581	0.37119	False
LmxM.30.0440a.1_43_0.250493096646943_123-142_1	LmxM.30.0440a.1	203.97	156.29	203.97	156.29	-0.382	1136.8	1.9829e+06	1.4115	0.079055	0.92095	0.15811	0.37119	False
LmxM.20.1190.1_14_0.102228682170543_202-221_1	LmxM.20.1190.1	336.94	303.98	336.94	303.98	-0.14804	543.09	7.7915e+06	1.4114	0.079063	0.92094	0.15813	0.37119	False
LmxM.12.0230.1_29_0.0144092219020173_67-48_0	LmxM.12.0230.1	267.23	223.49	267.23	223.49	-0.25679	956.36	4.1413e+06	1.4114	0.079067	0.92093	0.15813	0.37119	False
LmxM.10.1195.1_71_0.415789473684211_246-227_0	LmxM.10.1195.1	295.63	255.53	295.63	255.53	-0.20952	803.86	5.4543e+06	1.4114	0.079068	0.92093	0.15814	0.37119	False
LmxM.10.0420.1_43_0.256497175141243_450-469_1	LmxM.10.0420.1	339.52	307.11	339.52	307.11	-0.14431	525.31	7.9553e+06	1.4114	0.07907	0.92093	0.15814	0.37119	False
LmxM.16.0020.1_71_0.48062015503876_302-321_1	LmxM.16.0020.1	351.14	321.18	351.14	321.18	-0.12831	448.98	8.7197e+06	1.4113	0.079075	0.92093	0.15815	0.37119	False
LmxM.36.5040.1_29_0.116512345679012_147-166_1	LmxM.36.5040.1	185.9	138.32	185.9	138.32	-0.42389	1132	1.5397e+06	1.4113	0.079084	0.92092	0.15817	0.37119	False
LmxM.16.0510.1_0_0.143133997785161_511-530_1	LmxM.16.0510.1	185.9	138.32	185.9	138.32	-0.42389	1132	1.5397e+06	1.4113	0.079084	0.92092	0.15817	0.37119	False
LmxM.31.0620.1_29_0.160888888888889_178-197_1	LmxM.31.0620.1	185.9	138.32	185.9	138.32	-0.42389	1132	1.5397e+06	1.4113	0.079084	0.92092	0.15817	0.37119	False
LmxM.20.0580.1_57_0.477623456790123_613-632_1	LmxM.20.0580.1	216.88	169.57	216.88	169.57	-0.35314	1119	2.344e+06	1.4112	0.079091	0.92091	0.15818	0.37119	False
LmxM.23.1130.1_43_0.156156156156156_204-223_1	LmxM.23.1130.1	216.88	169.57	216.88	169.57	-0.35314	1119	2.344e+06	1.4112	0.079091	0.92091	0.15818	0.37119	False
LmxM.28.1050.1_52_0.257538712306438_309-328_1	LmxM.28.1050.1	216.88	169.57	216.88	169.57	-0.35314	1119	2.344e+06	1.4112	0.079091	0.92091	0.15818	0.37119	False
LmxM.34.3570.1_29_0.484313725490196_1725-1744_1	LmxM.34.3570.1	216.88	169.57	216.88	169.57	-0.35314	1119	2.344e+06	1.4112	0.079091	0.92091	0.15818	0.37119	False
LmxM.11.0420.1_38_0.117849462365591_269-288_1	LmxM.11.0420.1	296.92	257.1	296.92	257.1	-0.20702	792.99	5.5195e+06	1.4112	0.079093	0.92091	0.15819	0.37119	False
Non-targeting-199	Non-target-194	231.08	184.42	231.08	184.42	-0.32382	1088.6	2.7865e+06	1.4112	0.079093	0.92091	0.15819	0.37119	False
LmxM.29.3280.1_52_0.25089605734767_277-296_1	LmxM.29.3280.1	231.08	184.42	231.08	184.42	-0.32382	1088.6	2.7865e+06	1.4112	0.079093	0.92091	0.15819	0.37119	False
LmxM.19.1410.1_0_0.170046246887229_474-493_1	LmxM.19.1410.1	247.86	202.4	247.86	202.4	-0.29107	1033.7	3.3734e+06	1.4111	0.079107	0.92089	0.15821	0.37119	False
LmxM.31.1410.1_52_0.266017842660178_324-343_1	LmxM.31.1410.1	247.86	202.4	247.86	202.4	-0.29107	1033.7	3.3734e+06	1.4111	0.079107	0.92089	0.15821	0.37119	False
LmxM.32.2560.1_14_0.0868657675016057_531-550_1	LmxM.32.2560.1	179.44	132.06	179.44	132.06	-0.43942	1122.4	1.3983e+06	1.4111	0.079114	0.92089	0.15823	0.37119	False
LmxM.24.1080.1_52_0.0721966205837174_86-105_1	LmxM.24.1080.1	254.32	209.43	254.32	209.43	-0.27897	1007.6	3.6184e+06	1.411	0.079116	0.92088	0.15823	0.37119	False
LmxM.06.1210.1_29_0.150739476678043_258-277_1	LmxM.06.1210.1	298.21	258.66	298.21	258.66	-0.20455	782.2	5.5852e+06	1.411	0.079117	0.92088	0.15823	0.37119	False
LmxM.27.0870.1_43_0.111404667547336_243-262_1	LmxM.27.0870.1	189.77	142.22	189.77	142.22	-0.41357	1130.4	1.6287e+06	1.4109	0.079134	0.92087	0.15827	0.37119	False
LmxM.18.0800.1_43_0.153439153439153_141-160_1	LmxM.18.0800.1	222.05	175.04	222.05	175.04	-0.3414	1104.5	2.4993e+06	1.4109	0.079141	0.92086	0.15828	0.37119	False
LmxM.01.0630.1_33_0.0390015600624025_84-65_0	LmxM.01.0630.1	317.58	281.32	317.58	281.32	-0.1743	657.21	6.6303e+06	1.4108	0.079154	0.92085	0.15831	0.37119	False
LmxM.04.0620.1_29_0.12251828631139_463-482_1	LmxM.04.0620.1	405.36	389.16	405.36	389.16	-0.058693	131.22	1.2898e+07	1.4108	0.079154	0.92085	0.15831	0.37119	False
LmxM.10.0390.1_52_0.0967385295743505_165-184_1	LmxM.10.0390.1-LmxM.10.0405.1-LmxM.10.0470.1	269.81	226.62	269.81	226.62	-0.25066	932.72	4.2514e+06	1.4108	0.079158	0.92084	0.15832	0.37119	False
LmxM.34.5220.1_71_0.383490073145246_358-377_1	LmxM.34.5220.1	193.64	146.13	193.64	146.13	-0.40374	1128.8	1.721e+06	1.4107	0.079168	0.92083	0.15834	0.37119	False
LmxM.32.1960.1_29_0.153186274509804_244-263_1	LmxM.32.1960.1	227.21	180.51	227.21	180.51	-0.33027	1090.2	2.661e+06	1.4107	0.079169	0.92083	0.15834	0.37119	False
LmxM.36.1480.1_63_0.398058252427184_501-482_0	LmxM.36.1480.1	249.16	203.96	249.16	203.96	-0.2875	1021.4	3.4215e+06	1.4107	0.079172	0.92083	0.15834	0.37119	False
LmxM.24.1870.1_34_0.173508907823393_676-657_0	LmxM.24.1870.1	255.61	210.99	255.61	210.99	-0.27557	995.43	3.6687e+06	1.4107	0.079173	0.92083	0.15835	0.37119	False
LmxM.12.0270.1_29_0.0761730652041438_128-109_0	LmxM.12.0270.1	289.18	248.5	289.18	248.5	-0.21788	827.21	5.1357e+06	1.4106	0.079178	0.92082	0.15836	0.37119	False
LmxM.30.1330.1_29_0.487393496783168_2796-2815_1	LmxM.30.1330.1	232.37	185.98	232.37	185.98	-0.31972	1075.9	2.8291e+06	1.4106	0.079178	0.92082	0.15836	0.37119	False
LmxM.19.0640.1_48_0.439608269858542_1219-1200_0	LmxM.19.0640.1	232.37	185.98	232.37	185.98	-0.31972	1075.9	2.8291e+06	1.4106	0.079178	0.92082	0.15836	0.37119	False
LmxM.24.2030.1_57_0.178205128205128_129-148_1	LmxM.24.2030.1	170.41	123.47	170.41	123.47	-0.46164	1101.6	1.2145e+06	1.4106	0.079181	0.92082	0.15836	0.37119	False
LmxM.16.0350.1_38_0.120144534778681_126-145_1	LmxM.16.0350.1	369.21	343.84	369.21	343.84	-0.10245	322	9.9984e+06	1.4105	0.079189	0.92081	0.15838	0.37119	False
LmxM.33.2420.1_52_0.0623109497882638_95-114_1	LmxM.33.2420.1	201.39	153.95	201.39	153.95	-0.38538	1125.5	1.9152e+06	1.4105	0.079191	0.92081	0.15838	0.37119	False
LmxM.20.0705.1_33_0.370392995316636_1812-1831_1	LmxM.20.0705.1	183.32	135.97	183.32	135.97	-0.4283	1120.7	1.4821e+06	1.4105	0.079192	0.92081	0.15838	0.37119	False
LmxM.03.0490.1_49_0.332320162107396_987-968_0	LmxM.03.0490.1	446.67	443.08	446.67	443.08	-0.011619	6.4477	1.6805e+07	1.4105	0.079196	0.9208	0.15839	0.37119	False
LmxM.34.4330.1_0_0.0998931623931624_183-202_1	LmxM.34.4330.1	218.17	171.14	218.17	171.14	-0.34851	1106.2	2.3822e+06	1.4105	0.079196	0.9208	0.15839	0.37119	False
LmxM.23.0670.1_43_0.328888888888889_366-385_1	LmxM.23.0670.1	271.1	228.18	271.1	228.18	-0.24765	921.01	4.307e+06	1.4105	0.079201	0.9208	0.1584	0.37119	False
LmxM.30.2720.1_29_0.0845771144278607_129-148_1	LmxM.30.2720.1	158.79	112.53	158.79	112.53	-0.4931	1070	1.0018e+06	1.4105	0.079203	0.9208	0.15841	0.37119	False
LmxM.29.0170.1_34_0.0961538461538462_186-167_0	LmxM.29.0170.1	303.38	264.91	303.38	264.91	-0.19491	739.77	5.8528e+06	1.4104	0.079204	0.9208	0.15841	0.37119	False
LmxM.17.1240.1_52_0.293361140076469_837-856_1	LmxM.17.1240.1	401.49	384.47	401.49	384.47	-0.06232	144.77	1.2565e+07	1.4104	0.079206	0.92079	0.15841	0.37119	False
LmxM.14.1340.1_57_0.357429718875502_442-461_1	LmxM.14.1340.1	387.29	366.5	387.29	366.5	-0.079386	216.09	1.139e+07	1.4104	0.07921	0.92079	0.15842	0.37119	False
LmxM.26.2350.1_43_0.111885404568331_281-300_1	LmxM.26.2350.1	176.86	129.72	176.86	129.72	-0.44427	1111.1	1.3441e+06	1.4104	0.07921	0.92079	0.15842	0.37119	False
LmxM.34.5110.1_38_0.110961365678347_241-260_1	LmxM.34.5110.1	176.86	129.72	176.86	129.72	-0.44427	1111.1	1.3441e+06	1.4104	0.07921	0.92079	0.15842	0.37119	False
LmxM.36.1030.1_0_0.0551902769475991_274-293_1	LmxM.36.1030.1	243.99	198.49	243.99	198.49	-0.29643	1035.3	3.2316e+06	1.4104	0.079216	0.92078	0.15843	0.37119	False
LmxM.13.1590.1_38_0.178428761651132_406-387_0	LmxM.13.1590.1	364.05	337.59	364.05	337.59	-0.10858	350.2	9.6217e+06	1.4103	0.07922	0.92078	0.15844	0.37119	False
LmxM.12.1100.1_29_0.0984598459845985_544-525_0	LmxM.12.1100.1	400.2	382.91	400.2	382.91	-0.063546	149.44	1.2455e+07	1.4103	0.079223	0.92078	0.15845	0.37119	False
Non-targeting-318	Non-target-13	256.9	212.55	256.9	212.55	-0.27222	983.33	3.7194e+06	1.4103	0.079229	0.92077	0.15846	0.37119	False
LmxM.26.1860.1_43_0.158409785932722_251-270_1	LmxM.26.1860.1	250.45	205.52	250.45	205.52	-0.28396	1009.1	3.4701e+06	1.4102	0.079235	0.92077	0.15847	0.37119	False
LmxM.32.3000.1_29_0.126262626262626_396-415_1	LmxM.32.3000.1	223.34	176.61	223.34	176.61	-0.33697	1091.8	2.5391e+06	1.4102	0.079238	0.92076	0.15848	0.37119	False
LmxM.36.1150.1_43_0.460129310344828_1291-1272_0	LmxM.36.1150.1	214.3	167.23	214.3	167.23	-0.35591	1107.8	2.2687e+06	1.4102	0.079243	0.92076	0.15849	0.37119	False
LmxM.09.1330.1_29_0.437430786267996_785-804_1	LmxM.09.1330.1	238.83	193.02	238.83	193.02	-0.30581	1049.3	3.0486e+06	1.4102	0.079246	0.92075	0.15849	0.37119	False
LmxM.33.0610.1_38_0.0136268343815514_45228_1	LmxM.33.0610.1	356.31	328.21	356.31	328.21	-0.11816	394.71	9.0738e+06	1.4101	0.079253	0.92075	0.15851	0.37119	False
LmxM.16.0750.1_43_0.0557413600891862_91-110_1	LmxM.16.0750.1	293.05	253.19	293.05	253.19	-0.21015	794.36	5.3254e+06	1.4101	0.07926	0.92074	0.15852	0.37119	False
LmxM.08_29.0160.1_33_0.366666666666667_634-615_0	LmxM.08_29.0160.1	293.05	253.19	293.05	253.19	-0.21015	794.36	5.3254e+06	1.4101	0.07926	0.92074	0.15852	0.37119	False
LmxM.26.0710.1_43_0.0428934932751727_111-130_1	LmxM.26.0710.1	233.66	187.55	233.66	187.55	-0.31567	1063.4	2.8722e+06	1.4101	0.07926	0.92074	0.15852	0.37119	False
LmxM.33.1150.1_38_0.171929824561404_192-211_1	LmxM.33.1150.1	233.66	187.55	233.66	187.55	-0.31567	1063.4	2.8722e+06	1.4101	0.07926	0.92074	0.15852	0.37119	False
LmxM.06.1200.1_14_0.226160337552743_265-284_1	LmxM.06.1200.1	338.23	306.33	338.23	306.33	-0.14249	508.93	7.8731e+06	1.41	0.079269	0.92073	0.15854	0.37119	False
LmxM.36.5010.1_71_0.487179487179487_357-376_1	LmxM.36.5010.1-LmxM.36.5120.1	347.27	317.27	347.27	317.27	-0.12996	450.01	8.46e+06	1.41	0.079273	0.92073	0.15855	0.37119	False
LmxM.18.0620.1_62_0.0294573643410853_45197_1	LmxM.18.0620.1-LmxM.36.3760.1	345.98	315.71	345.98	315.71	-0.1317	458.2	8.3745e+06	1.41	0.079274	0.92073	0.15855	0.37119	False
LmxM.19.0580.1_0_0.162982228001734_1497-1516_1	LmxM.19.0580.1	210.43	163.32	210.43	163.32	-0.36362	1109.4	2.1587e+06	1.4099	0.07928	0.92072	0.15856	0.37119	False
LmxM.21.1561.1_57_0.223263075722092_279-298_1	LmxM.21.1561.1	245.28	200.05	245.28	200.05	-0.29275	1023	3.2785e+06	1.4099	0.079284	0.92072	0.15857	0.37119	False
LmxM.28.2350.1_62_0.421818181818182_357-338_0	LmxM.28.2350.1	245.28	200.05	245.28	200.05	-0.29275	1023	3.2785e+06	1.4099	0.079284	0.92072	0.15857	0.37119	False
LmxM.25.1380.1_52_0.233473980309423_159-178_1	LmxM.25.1380.1	258.19	214.12	258.19	214.12	-0.2689	971.31	3.7706e+06	1.4099	0.079284	0.92072	0.15857	0.37119	False
LmxM.11.0100.1_57_0.0933333333333333_123-142_1	LmxM.11.0100.1	294.34	254.75	294.34	254.75	-0.20763	783.56	5.3896e+06	1.4099	0.079286	0.92071	0.15857	0.37119	False
LmxM.31.2850.1_29_0.157509157509158_296-315_1	LmxM.31.2850.1	191.06	143.79	191.06	143.79	-0.40765	1117.5	1.6591e+06	1.4099	0.079292	0.92071	0.15858	0.37119	False
LmxM.29.2690.1_71_0.306214689265537_262-281_1	LmxM.29.2690.1	191.06	143.79	191.06	143.79	-0.40765	1117.5	1.6591e+06	1.4099	0.079292	0.92071	0.15858	0.37119	False
LmxM.11.1080.1_43_0.0626326963906582_108-127_1	LmxM.11.1080.1	309.83	272.73	309.83	272.73	-0.1834	688.39	6.1986e+06	1.4098	0.079293	0.92071	0.15859	0.37119	False
LmxM.11.0310.1_0_0.0673325934147244_360-379_1	LmxM.11.0310.1	251.74	207.08	251.74	207.08	-0.28047	996.97	3.5191e+06	1.4098	0.079295	0.9207	0.15859	0.37119	False
LmxM.30.0050.1_71_0.27536231884058_182-201_1	LmxM.30.0050.1	219.46	172.7	219.46	172.7	-0.34394	1093.4	2.4209e+06	1.4098	0.079299	0.9207	0.1586	0.37119	False
LmxM.31.2650.1_14_0.374426981008513_2283-2302_1	LmxM.31.2650.1	265.94	222.71	265.94	222.71	-0.25486	934.2	4.087e+06	1.4098	0.079299	0.9207	0.1586	0.37119	False
LmxM.27.2340.1_38_0.00884353741496599_45102_1	LmxM.27.2340.1	206.55	159.42	206.55	159.42	-0.37167	1111	2.052e+06	1.4097	0.079307	0.92069	0.15861	0.37119	False
LmxM.18.0080.1_43_0.0944444444444444_132-151_1	LmxM.18.0080.1	311.12	274.29	311.12	274.29	-0.18116	678.34	6.2693e+06	1.4097	0.079309	0.92069	0.15862	0.37119	False
Non-targeting-13	Non-target-145	240.12	194.58	240.12	194.58	-0.30198	1036.9	3.0937e+06	1.4097	0.079319	0.92068	0.15864	0.37119	False
LmxM.34.4730.1_43_0.210110584518167_126-145_1	LmxM.34.4730.1	202.68	155.51	202.68	155.51	-0.38007	1112.6	1.9488e+06	1.4096	0.079323	0.92068	0.15865	0.37119	False
LmxM.33.3980.1_38_0.0357941834451902_45291_1	LmxM.33.3980.1	202.68	155.51	202.68	155.51	-0.38007	1112.6	1.9488e+06	1.4096	0.079323	0.92068	0.15865	0.37119	False
LmxM.20.1180.1_29_0.136185383244207_375-394_1	LmxM.20.1180.1	202.68	155.51	202.68	155.51	-0.38007	1112.6	1.9488e+06	1.4096	0.079323	0.92068	0.15865	0.37119	False
LmxM.08_29.0960.1_38_0.150415721844293_193-212_1	LmxM.08_29.0960.1	202.68	155.51	202.68	155.51	-0.38007	1112.6	1.9488e+06	1.4096	0.079323	0.92068	0.15865	0.37119	False
LmxM.32.2010.1_29_0.180676328502415_744-763_1	LmxM.32.2010.1	312.41	275.85	312.41	275.85	-0.17895	668.36	6.3405e+06	1.4096	0.079323	0.92068	0.15865	0.37119	False
LmxM.34.4820.1_71_0.23015873015873_221-240_1	LmxM.34.4820.1	145.88	100.81	145.88	100.81	-0.52879	1015.7	7.9505e+05	1.4096	0.079333	0.92067	0.15867	0.37119	False
LmxM.25.0320.1_29_0.0561594202898551_28-47_1	LmxM.25.0320.1	259.48	215.68	259.48	215.68	-0.26562	959.36	3.8222e+06	1.4095	0.079337	0.92066	0.15867	0.37119	False
LmxM.36.0030.1_71_0.230936819172113_96-115_1	LmxM.36.0030.1	259.48	215.68	259.48	215.68	-0.26562	959.36	3.8222e+06	1.4095	0.079337	0.92066	0.15867	0.37119	False
LmxM.33.3800.1_52_0.377340823970037_399-418_1	LmxM.33.3800.1	234.95	189.11	234.95	189.11	-0.31167	1050.8	2.9156e+06	1.4095	0.079341	0.92066	0.15868	0.37119	False
LmxM.25.1140.1_43_0.298765432098765_477-496_1	LmxM.25.1140.1	267.23	224.28	267.23	224.28	-0.25177	922.48	4.1413e+06	1.4095	0.079344	0.92066	0.15869	0.37119	False
LmxM.17.0420.1_67_0.440454817474566_729-748_1	LmxM.17.0420.1	246.57	201.61	246.57	201.61	-0.28912	1010.7	3.3257e+06	1.4095	0.07935	0.92065	0.1587	0.37119	False
Non-targeting-79	Non-target-145	253.03	208.65	253.03	208.65	-0.27703	984.86	3.5685e+06	1.4094	0.079355	0.92065	0.15871	0.37119	False
LmxM.26.2230.1_57_0.429962546816479_568-587_1	LmxM.26.2230.1	253.03	208.65	253.03	208.65	-0.27703	984.86	3.5685e+06	1.4094	0.079355	0.92065	0.15871	0.37119	False
LmxM.28.0200.1_14_0.394086021505376_726-745_1	LmxM.28.0200.1	298.21	259.44	298.21	259.44	-0.20021	751.59	5.5852e+06	1.4094	0.079357	0.92064	0.15871	0.37119	False
Non-targeting-137	Non-target-2	276.27	234.43	276.27	234.43	-0.23594	874.92	4.5344e+06	1.4094	0.079361	0.92064	0.15872	0.37119	False
LmxM.33.2820.1_29_0.454920144255538_876-895_1	LmxM.33.2820.1	184.61	137.54	184.61	137.54	-0.422	1107.9	1.5107e+06	1.4094	0.079365	0.92064	0.15873	0.37119	False
LmxM.24.0680.1_33_0.354359925788497_578-559_0	LmxM.24.0680.1	184.61	137.54	184.61	137.54	-0.422	1107.9	1.5107e+06	1.4094	0.079365	0.92064	0.15873	0.37119	False
LmxM.27.2350.1_57_0.200603318250377_123-142_1	LmxM.27.2350.1	184.61	137.54	184.61	137.54	-0.422	1107.9	1.5107e+06	1.4094	0.079365	0.92064	0.15873	0.37119	False
LmxM.26.1180.1_57_0.108674463937622_213-232_1	LmxM.26.1180.1	184.61	137.54	184.61	137.54	-0.422	1107.9	1.5107e+06	1.4094	0.079365	0.92064	0.15873	0.37119	False
LmxM.32.3000.1_29_0.0154671717171717_42-61_1	LmxM.32.3000.1	184.61	137.54	184.61	137.54	-0.422	1107.9	1.5107e+06	1.4094	0.079365	0.92064	0.15873	0.37119	False
LmxM.09.1410.1_29_0.381035485747528_645-664_1	LmxM.09.1410.1	286.59	246.16	286.59	246.16	-0.21861	817.57	5.0116e+06	1.4093	0.07937	0.92063	0.15874	0.37119	False
LmxM.27.0240.1_29_0.0403365503588221_159-178_1	LmxM.27.0240.1	268.52	225.84	268.52	225.84	-0.24872	910.84	4.1961e+06	1.4092	0.079389	0.92061	0.15878	0.37119	False
LmxM.08_29.1120.1_38_0.18706557872469_615-634_1	LmxM.08_29.1120.1	241.41	196.14	241.41	196.14	-0.2982	1024.5	3.1393e+06	1.4092	0.079391	0.92061	0.15878	0.37119	False
LmxM.23.0542.1_43_0.214670981661273_192-211_1	LmxM.23.0542.1	211.72	164.89	211.72	164.89	-0.35875	1096.6	2.195e+06	1.4092	0.079395	0.92061	0.15879	0.37119	False
LmxM.30.1440c.1_71_0.48314606741573_656-637_0	LmxM.30.1445.1-LmxM.30.1440c.1	211.72	164.89	211.72	164.89	-0.35875	1096.6	2.195e+06	1.4092	0.079395	0.92061	0.15879	0.37119	False
LmxM.06.0320.1_57_0.00481695568400771_26-7_0	LmxM.06.0320.1	320.16	285.23	320.16	285.23	-0.16612	610.03	6.7783e+06	1.4091	0.079396	0.9206	0.15879	0.37119	False
LmxM.08_29.2670.1_33_0.203314212874442_314-333_1	LmxM.08_29.2670.1	365.34	339.93	365.34	339.93	-0.10371	322.88	9.715e+06	1.4091	0.079396	0.9206	0.15879	0.37119	False
LmxM.36.2270.1_43_0.0678210678210678_90-109_1	LmxM.36.2270.1	188.48	141.44	188.48	141.44	-0.41167	1106.3	1.5987e+06	1.409	0.079413	0.92059	0.15883	0.37119	False
LmxM.33.3920.1_48_0.445201590005679_777-796_1	LmxM.33.3920.1	188.48	141.44	188.48	141.44	-0.41167	1106.3	1.5987e+06	1.409	0.079413	0.92059	0.15883	0.37119	False
LmxM.19.0180.1_38_0.0890522875816993_105-124_1	LmxM.19.0180.1	188.48	141.44	188.48	141.44	-0.41167	1106.3	1.5987e+06	1.409	0.079413	0.92059	0.15883	0.37119	False
LmxM.13.0980.1_14_0.366185897435897_1825-1844_1	LmxM.13.0980.1	247.86	203.18	247.86	203.18	-0.28554	998.5	3.3734e+06	1.409	0.079414	0.92059	0.15883	0.37119	False
LmxM.11.0140.1_19_0.141069397042093_121-140_1	LmxM.11.0140.1	247.86	203.18	247.86	203.18	-0.28554	998.5	3.3734e+06	1.409	0.079414	0.92059	0.15883	0.37119	False
LmxM.36.2990.1_14_0.258879781420765_375-394_1	LmxM.36.2990.1	247.86	203.18	247.86	203.18	-0.28554	998.5	3.3734e+06	1.409	0.079414	0.92059	0.15883	0.37119	False
LmxM.07.0460.1_29_0.477564102564103_738-757_1	LmxM.07.0460.1	449.25	447.77	449.25	447.77	-0.0047636	1.1015	1.7071e+07	1.409	0.079422	0.92058	0.15884	0.37119	False
LmxM.17.1450.1_38_0.0232717316906229_30-49_1	LmxM.17.1450.1	324.03	289.92	324.03	289.92	-0.15997	581.87	7.0042e+06	1.409	0.079422	0.92058	0.15884	0.37119	False
LmxM.04.0100.1_43_0.140500568828214_243-262_1	LmxM.04.0100.1	289.18	249.28	289.18	249.28	-0.21337	795.73	5.1357e+06	1.4089	0.079427	0.92057	0.15885	0.37119	False
LmxM.31.3080.1_14_0.121313923105636_316-335_1	LmxM.31.3080.1	207.84	160.98	207.84	160.98	-0.36663	1098.2	2.0872e+06	1.4089	0.079429	0.92057	0.15886	0.37119	False
LmxM.32.0235.1_33_0.0730897009966777_140-121_0	LmxM.32.0235.1	207.84	160.98	207.84	160.98	-0.36663	1098.2	2.0872e+06	1.4089	0.079429	0.92057	0.15886	0.37119	False
LmxM.36.0480.1_57_0.221238938053097_159-140_0	LmxM.36.0480.1	207.84	160.98	207.84	160.98	-0.36663	1098.2	2.0872e+06	1.4089	0.079429	0.92057	0.15886	0.37119	False
LmxM.23.0500.1_57_0.387134502923977_321-340_1	LmxM.23.0500.1	207.84	160.98	207.84	160.98	-0.36663	1098.2	2.0872e+06	1.4089	0.079429	0.92057	0.15886	0.37119	False
Non-targeting-960	Non-target-87	231.08	185.2	231.08	185.2	-0.31776	1052.4	2.7865e+06	1.4089	0.07943	0.92057	0.15886	0.37119	False
LmxM.14.1300.1_38_0.0242763772175537_49-68_1	LmxM.14.1300.1	269.81	227.4	269.81	227.4	-0.24571	899.27	4.2514e+06	1.4089	0.079432	0.92057	0.15886	0.37119	False
LmxM.33.3090.1_29_0.0377818403412553_65-46_0	LmxM.33.3090.1	278.85	237.56	278.85	237.56	-0.23029	852.31	4.6509e+06	1.4089	0.079433	0.92057	0.15887	0.37119	False
LmxM.24.1040.1_43_0.0723208415516108_212-231_1	LmxM.24.1040.1	326.61	293.04	326.61	293.04	-0.15596	563.47	7.1574e+06	1.4089	0.079437	0.92056	0.15887	0.37119	False
LmxM.02.0230.1_33_0.364983164983165_1077-1096_1	LmxM.02.0230.1	262.07	218.81	262.07	218.81	-0.25919	935.69	3.9268e+06	1.4089	0.079438	0.92056	0.15888	0.37119	False
LmxM.31.2320.1_57_0.13089802130898_161-180_1	LmxM.31.2320.1	192.35	145.35	192.35	145.35	-0.40182	1104.7	1.6899e+06	1.4088	0.079445	0.92056	0.15889	0.37119	False
LmxM.34.0290.1_57_0.00265197878416973_45039_1	LmxM.34.0290.1	192.35	145.35	192.35	145.35	-0.40182	1104.7	1.6899e+06	1.4088	0.079445	0.92056	0.15889	0.37119	False
LmxM.04.0810.1_34_0.110119047619048_229-210_0	LmxM.04.0810.1	433.76	427.45	433.76	427.45	-0.021093	19.91	1.5514e+07	1.4088	0.079446	0.92055	0.15889	0.37119	False
LmxM.29.2040.1_0_0.0925518925518926_372-391_1	LmxM.29.2040.1	355.01	327.43	355.01	327.43	-0.11636	380.53	8.9844e+06	1.4088	0.079448	0.92055	0.1589	0.37119	False
LmxM.33.1980.1_43_0.0209339774557166_45165_1	LmxM.33.1980.1	352.43	324.3	352.43	324.3	-0.11966	395.68	8.8074e+06	1.4087	0.079457	0.92054	0.15891	0.37119	False
LmxM.08.1100.1_14_0.38615664845173_420-439_1	LmxM.08.1100.1	196.23	149.26	196.23	149.26	-0.39242	1103.1	1.7842e+06	1.4087	0.079461	0.92054	0.15892	0.37119	False
LmxM.20.0280.1_52_0.359765051395007_485-504_1	LmxM.20.0280.1	242.7	197.71	242.7	197.71	-0.29447	1012.2	3.1852e+06	1.4087	0.079461	0.92054	0.15892	0.37119	False
LmxM.14.0020.1_38_0.146694945210322_411-430_1	LmxM.14.0020.1	242.7	197.71	242.7	197.71	-0.29447	1012.2	3.1852e+06	1.4087	0.079461	0.92054	0.15892	0.37119	False
LmxM.26.0370.1_0_0.0179547228727557_40-59_1	LmxM.26.0370.1	200.1	153.16	200.1	153.16	-0.38344	1101.4	1.8819e+06	1.4087	0.079463	0.92054	0.15893	0.37119	False
LmxM.14.1360.1_55_0.261859582542694_418-399_0	LmxM.14.1360.1	347.27	318.05	347.27	318.05	-0.12642	426.87	8.46e+06	1.4087	0.079469	0.92053	0.15894	0.37119	False
LmxM.14.0980.1_29_0.0638409209837781_125-106_0	LmxM.14.0980.1	344.69	314.92	344.69	314.92	-0.12989	442.91	8.2896e+06	1.4086	0.079472	0.92053	0.15894	0.37119	False
LmxM.13.1440.1_29_0.0381836945304438_141-160_1	LmxM.13.1440.1	271.1	228.96	271.1	228.96	-0.24274	887.78	4.307e+06	1.4086	0.079473	0.92053	0.15895	0.37119	False
LmxM.09.0120.1_43_0.392174984596426_1266-1285_1	LmxM.09.0120.1	340.81	310.24	340.81	310.24	-0.13521	467.52	8.0381e+06	1.4086	0.079474	0.92053	0.15895	0.37119	False
LmxM.26.2010.1_19_0.0086996336996337_15-34_1	LmxM.26.2010.1	182.03	135.19	182.03	135.19	-0.42642	1096.8	1.4538e+06	1.4086	0.079476	0.92052	0.15895	0.37119	False
LmxM.28.0825.1_52_0.351981351981352_145-164_1	LmxM.28.0825.1	182.03	135.19	182.03	135.19	-0.42642	1096.8	1.4538e+06	1.4086	0.079476	0.92052	0.15895	0.37119	False
LmxM.29.2065.1_74_0.360934182590234_330-349_1	LmxM.29.2065.1	291.76	252.41	291.76	252.41	-0.20824	774.18	5.2617e+06	1.4086	0.079481	0.92052	0.15896	0.37119	False
LmxM.32.2590.1_19_0.148183254344392_463-482_1	LmxM.32.2590.1	263.36	220.37	263.36	220.37	-0.25603	923.96	3.9797e+06	1.4085	0.079486	0.92051	0.15897	0.37119	False
LmxM.28.2790.1_29_0.302532511978097_433-452_1	LmxM.28.2790.1	263.36	220.37	263.36	220.37	-0.25603	923.96	3.9797e+06	1.4085	0.079486	0.92051	0.15897	0.37119	False
LmxM.23.1610.1_43_0.0253623188405797_18-37_1	LmxM.23.1610.1	175.57	128.94	175.57	128.94	-0.44241	1087.3	1.3175e+06	1.4085	0.079499	0.9205	0.159	0.37119	False
LmxM.36.2040.1_29_0.433035714285714_586-567_0	LmxM.36.2040.1	175.57	128.94	175.57	128.94	-0.44241	1087.3	1.3175e+06	1.4085	0.079499	0.9205	0.159	0.37119	False
LmxM.10.0130.1_43_0.411337868480726_898-917_1	LmxM.10.0130.1	281.43	240.69	281.43	240.69	-0.22476	830.01	4.7692e+06	1.4084	0.079501	0.9205	0.159	0.37119	False
LmxM.32.0680.1_19_0.114688128772636_176-157_0	LmxM.32.0680.1	374.38	351.65	374.38	351.65	-0.090102	258.25	1.0384e+07	1.4084	0.079508	0.92049	0.15902	0.37119	False
LmxM.16.0820.1_29_0.419634703196347_913-932_1	LmxM.16.0820.1	232.37	186.77	232.37	186.77	-0.3137	1040	2.8291e+06	1.4084	0.079512	0.92049	0.15902	0.37119	False
LmxM.28.1510.1_71_0.463541666666667_167-186_1	LmxM.28.1510.1	256.9	213.34	256.9	213.34	-0.26695	948.99	3.7194e+06	1.4083	0.079522	0.92048	0.15904	0.37119	False
LmxM.25.1250.1_38_0.0876170287934994_489-508_1	LmxM.25.1250.1	282.72	242.25	282.72	242.25	-0.22204	818.96	4.8291e+06	1.4082	0.079533	0.92047	0.15907	0.37119	False
Non-targeting-848	Non-target-76	282.72	242.25	282.72	242.25	-0.22204	818.96	4.8291e+06	1.4082	0.079533	0.92047	0.15907	0.37119	False
LmxM.15.1300.1_38_0.0341096212655846_141-160_1	LmxM.15.1300.1	250.45	206.3	250.45	206.3	-0.27851	974.34	3.4701e+06	1.4082	0.079537	0.92046	0.15907	0.37119	False
Non-targeting-26	Non-target-199	209.14	162.54	209.14	162.54	-0.36167	1085.5	2.1227e+06	1.4081	0.079546	0.92045	0.15909	0.37119	False
LmxM.26.1090.1_29_0.1002331002331_134-115_0	LmxM.26.1090.1	209.14	162.54	209.14	162.54	-0.36167	1085.5	2.1227e+06	1.4081	0.079546	0.92045	0.15909	0.37119	False
LmxM.34.1350.1_29_0.0405405405405405_31-12_0	LmxM.34.1350.1	154.92	109.4	154.92	109.4	-0.49799	1035.7	9.3661e+05	1.4081	0.07955	0.92045	0.1591	0.37119	False
LmxM.31.2840.1_38_0.0486358244365362_78-97_1	LmxM.31.2840.1	154.92	109.4	154.92	109.4	-0.49799	1035.7	9.3661e+05	1.4081	0.07955	0.92045	0.1591	0.37119	False
LmxM.32.2380.1_43_0.0207951070336391_24-43_1	LmxM.32.2380.1	166.53	120.34	166.53	120.34	-0.46536	1066.8	1.1407e+06	1.4081	0.079553	0.92045	0.15911	0.37119	False
LmxM.36.4330.1_14_0.219627125589019_1065-1084_1	LmxM.36.4330.1	166.53	120.34	166.53	120.34	-0.46536	1066.8	1.1407e+06	1.4081	0.079553	0.92045	0.15911	0.37119	False
Non-targeting-608	Non-target-21	295.63	257.1	295.63	257.1	-0.20075	742.41	5.4543e+06	1.4081	0.079553	0.92045	0.15911	0.37119	False
LmxM.16.0560.1_43_0.489948574100047_1040-1059_1	LmxM.16.0560.1	295.63	257.1	295.63	257.1	-0.20075	742.41	5.4543e+06	1.4081	0.079553	0.92045	0.15911	0.37119	False
Non-targeting-707	Non-target-105	218.17	171.92	218.17	171.92	-0.34197	1069.7	2.3822e+06	1.408	0.079559	0.92044	0.15912	0.37119	False
LmxM.31.3490.1_34_0.0145985401459854_37-18_0	LmxM.31.3490.1	218.17	171.92	218.17	171.92	-0.34197	1069.7	2.3822e+06	1.408	0.079559	0.92044	0.15912	0.37119	False
LmxM.32.0530.1_14_0.23491626519844_1020-1039_1	LmxM.32.0530.1	238.83	193.8	238.83	193.8	-0.30001	1013.8	3.0486e+06	1.408	0.079568	0.92043	0.15914	0.37119	False
LmxM.08.0170.1_0_0.159766454352442_295-314_1	LmxM.08.0170.1	314.99	279.76	314.99	279.76	-0.17057	620.78	6.4843e+06	1.4079	0.079573	0.92043	0.15915	0.37119	False
LmxM.12.0660.1_38_0.0336805555555556_94-113_1	LmxM.12.0660.1	314.99	279.76	314.99	279.76	-0.17057	620.78	6.4843e+06	1.4079	0.079573	0.92043	0.15915	0.37119	False
LmxM.04.0940.1_74_0.401484480431849_592-611_1	LmxM.04.0940.1	205.26	158.63	205.26	158.63	-0.36971	1087.1	2.0173e+06	1.4079	0.079576	0.92042	0.15915	0.37119	False
LmxM.33.1540.1_14_0.135541245016866_433-452_1	LmxM.33.1540.1	205.26	158.63	205.26	158.63	-0.36971	1087.1	2.0173e+06	1.4079	0.079576	0.92042	0.15915	0.37119	False
LmxM.20.0120.1_52_0.192698982645123_314-333_1	LmxM.20.0120.1	179.44	132.85	179.44	132.85	-0.43097	1085.7	1.3983e+06	1.4079	0.079584	0.92042	0.15917	0.37119	False
LmxM.08_29.1190.1_29_0.188963210702341_342-323_0	LmxM.08_29.1190.1	426.02	418.08	426.02	418.08	-0.027085	31.538	1.477e+07	1.4078	0.079591	0.92041	0.15918	0.37119	False
LmxM.15.1481.1_0_0.192348565356004_546-527_0	LmxM.15.1481.1	233.66	188.33	233.66	188.33	-0.3097	1027.6	2.8722e+06	1.4078	0.079592	0.92041	0.15918	0.37119	False
LmxM.27.1920.1_86_0.488991295442908_944-963_1	LmxM.27.1920.1	233.66	188.33	233.66	188.33	-0.3097	1027.6	2.8722e+06	1.4078	0.079592	0.92041	0.15918	0.37119	False
LmxM.20.0010.1_33_0.289791115033833_980-999_1	LmxM.20.0010.1	193.64	146.91	193.64	146.91	-0.3961	1091.9	1.721e+06	1.4078	0.079593	0.92041	0.15919	0.37119	False
LmxM.32.2000.1_49_0.267241379310345_100-81_0	LmxM.32.2000.1	197.52	150.82	197.52	150.82	-0.3869	1090.3	1.8164e+06	1.4078	0.079601	0.9204	0.1592	0.37119	False
LmxM.30.2350.1_0_0.117450365726228_556-575_1	LmxM.30.2350.1	116.19	75.019	116.19	75.019	-0.62437	847.38	4.2751e+05	1.4077	0.079608	0.92039	0.15922	0.37119	False
LmxM.36.0200.1_0_0.0309734513274336_26-7_0	LmxM.36.0200.1	286.59	246.94	286.59	246.94	-0.21405	786.28	5.0116e+06	1.4076	0.079623	0.92038	0.15925	0.37119	False
LmxM.24.1360.1_57_0.305340699815838_824-843_1	LmxM.24.1360.1	259.48	216.46	259.48	216.46	-0.26043	925.44	3.8222e+06	1.4076	0.079625	0.92037	0.15925	0.37119	False
LmxM.17.1400.1_43_0.045510455104551_32-51_1	LmxM.17.1400.1	322.74	289.14	322.74	289.14	-0.15811	564.62	6.9284e+06	1.4076	0.07963	0.92037	0.15926	0.37119	False
LmxM.34.0640.1_43_0.208143421452446_678-697_1	LmxM.34.0640.1	139.42	95.337	139.42	95.337	-0.54363	971.83	7.0277e+05	1.4076	0.079631	0.92037	0.15926	0.37119	False
LmxM.29.2220.1_43_0.398765432098765_642-661_1	LmxM.29.2220.1	240.12	195.36	240.12	195.36	-0.29623	1001.6	3.0937e+06	1.4075	0.079639	0.92036	0.15928	0.37119	False
LmxM.09.1120.1_29_0.281207133058985_196-215_1	LmxM.09.1120.1	287.88	248.5	287.88	248.5	-0.21145	775.53	5.0734e+06	1.4074	0.07965	0.92035	0.1593	0.37119	False
LmxM.36.6880.1_71_0.21718931475029_179-198_1	LmxM.36.6880.1	253.03	209.43	253.03	209.43	-0.27166	950.48	3.5685e+06	1.4074	0.079653	0.92035	0.15931	0.37119	False
LmxM.27.1510.1_52_0.176220806794055_260-241_0	LmxM.27.1510.1	246.57	202.4	246.57	202.4	-0.28357	975.86	3.3257e+06	1.4074	0.079658	0.92034	0.15932	0.37119	False
LmxM.36.1000.1_14_0.320997172963249_1245-1264_1	LmxM.36.1000.1	210.43	164.1	210.43	164.1	-0.35678	1072.9	2.1587e+06	1.4074	0.079661	0.92034	0.15932	0.37119	False
LmxM.21.1460.1_43_0.365056124938995_741-760_1	LmxM.21.1460.1	277.56	236.78	277.56	236.78	-0.22835	831.41	4.5924e+06	1.4074	0.079662	0.92034	0.15932	0.37119	False
LmxM.33.1180.1_67_0.367326230339929_714-733_1	LmxM.33.1180.1	234.95	189.89	234.95	189.89	-0.30575	1015.3	2.9156e+06	1.4073	0.07967	0.92033	0.15934	0.37119	False
LmxM.36.5500.1_38_0.0778388278388278_79-98_1	LmxM.36.5500.1	260.77	218.02	260.77	218.02	-0.25723	913.78	3.8743e+06	1.4073	0.079674	0.92033	0.15935	0.37119	False
LmxM.34.3460.1_14_0.312556458897922_342-361_1	LmxM.34.3460.1	229.79	184.42	229.79	184.42	-0.31578	1029.2	2.7442e+06	1.4072	0.079684	0.92032	0.15937	0.37119	False
LmxM.18.1460.1_29_0.0841602352076442_222-241_1	LmxM.18.1460.1	170.41	124.25	170.41	124.25	-0.45261	1065.2	1.2145e+06	1.4072	0.079685	0.92032	0.15937	0.37119	False
LmxM.34.3150.1_43_0.0122739018087855_45165_1	LmxM.34.3150.1	170.41	124.25	170.41	124.25	-0.45261	1065.2	1.2145e+06	1.4072	0.079685	0.92032	0.15937	0.37119	False
LmxM.32.0210.1_57_0.361201592471951_1001-982_0	LmxM.32.0210.1	170.41	124.25	170.41	124.25	-0.45261	1065.2	1.2145e+06	1.4072	0.079685	0.92032	0.15937	0.37119	False
LmxM.36.5100.1_29_0.0297800338409475_82-101_1	LmxM.36.5100.1	176.86	130.5	176.86	130.5	-0.43567	1074.6	1.3441e+06	1.4072	0.079689	0.92031	0.15938	0.37119	False
LmxM.26.0250.1_29_0.270445822261588_906-925_1	LmxM.26.0250.1	161.37	115.65	161.37	115.65	-0.47705	1045	1.0469e+06	1.4071	0.079694	0.92031	0.15939	0.37119	False
LmxM.30.1530.1_29_0.0520325203252033_348-367_1	LmxM.30.1530.1	187.19	140.66	187.19	140.66	-0.40974	1082.5	1.569e+06	1.4071	0.079695	0.9203	0.15939	0.37119	False
LmxM.08_29.0120.1_34_0.18021978021978_498-479_0	LmxM.08_29.0120.1	373.09	350.87	373.09	350.87	-0.088332	246.8	1.0287e+07	1.4071	0.079697	0.9203	0.15939	0.37119	False
LmxM.14.0690.1_48_0.49702380952381_504-485_0	LmxM.14.0690.1	373.09	350.87	373.09	350.87	-0.088332	246.8	1.0287e+07	1.4071	0.079697	0.9203	0.15939	0.37119	False
LmxM.18.1510.1_38_0.0717852684144819_108-127_1	LmxM.18.1510.1-LmxM.18.1520.1	373.09	350.87	373.09	350.87	-0.088332	246.8	1.0287e+07	1.4071	0.079697	0.9203	0.15939	0.37119	False
LmxM.34.2020.1_43_0.322522522522523_354-373_1	LmxM.34.2020.1	269.81	228.18	269.81	228.18	-0.24079	866.44	4.2514e+06	1.4071	0.079705	0.92029	0.15941	0.37119	False
LmxM.36.5630.1_57_0.374293785310734_255-274_1	LmxM.36.5630.1	247.86	203.96	247.86	203.96	-0.28003	963.88	3.3734e+06	1.407	0.07972	0.92028	0.15944	0.37119	False
LmxM.32.0110.1_71_0.479697828139754_499-518_1	LmxM.32.0110.1	262.07	219.59	262.07	219.59	-0.25407	902.19	3.9268e+06	1.4069	0.079722	0.92028	0.15944	0.37119	False
LmxM.24.0590.1_67_0.497577519379845_1020-1039_1	LmxM.24.0590.1	262.07	219.59	262.07	219.59	-0.25407	902.19	3.9268e+06	1.4069	0.079722	0.92028	0.15944	0.37119	False
LmxM.21.1260.1_43_0.198234894772573_285-304_1	LmxM.21.1260.1	191.06	144.57	191.06	144.57	-0.39988	1080.9	1.6591e+06	1.4069	0.079724	0.92028	0.15945	0.37119	False
LmxM.04.0590.1_43_0.104347826086957_80-61_0	LmxM.04.0590.1	308.54	272.73	308.54	272.73	-0.17739	641.32	6.1284e+06	1.4069	0.079735	0.92026	0.15947	0.37119	False
LmxM.28.2830.1_19_0.0850088183421517_234-253_1	LmxM.28.2830.1	198.81	152.38	198.81	152.38	-0.38148	1077.7	1.849e+06	1.4068	0.079737	0.92026	0.15947	0.37119	False
LmxM.36.5530.1_29_0.0141843971631206_24-43_1	LmxM.36.5530.1	236.25	191.45	236.25	191.45	-0.30186	1003.1	2.9595e+06	1.4068	0.079745	0.92026	0.15949	0.37119	False
LmxM.30.3150.1_57_0.445124716553288_1959-1978_1	LmxM.30.3150.1	236.25	191.45	236.25	191.45	-0.30186	1003.1	2.9595e+06	1.4068	0.079745	0.92026	0.15949	0.37119	False
LmxM.10.0180.1_14_0.101813110181311_63-82_1	LmxM.10.0180.1	271.1	229.75	271.1	229.75	-0.23784	855.15	4.307e+06	1.4068	0.079745	0.92025	0.15949	0.37119	False
LmxM.07.1060.1_38_0.18705501618123_286-305_1	LmxM.07.1060.1	220.75	175.04	220.75	175.04	-0.33302	1044.7	2.4599e+06	1.4067	0.079756	0.92024	0.15951	0.37119	False
Non-targeting-565	Non-target-51	281.43	241.47	281.43	241.47	-0.2201	798.47	4.7692e+06	1.4067	0.07976	0.92024	0.15952	0.37119	False
LmxM.09.1230.1_38_0.176824680210685_228-247_1	LmxM.09.1230.1	365.34	341.49	365.34	341.49	-0.097116	284.38	9.715e+06	1.4067	0.079762	0.92024	0.15952	0.37119	False
LmxM.21.1330partial.1_19_0.175998263888889_808-827_1	LmxM.21.1330partial.1	180.73	134.41	180.73	134.41	-0.42451	1073	1.4259e+06	1.4067	0.079763	0.92024	0.15953	0.37119	False
LmxM.33.0110.1_48_0.417047184170472_270-289_1	LmxM.33.0110.1	231.08	185.98	231.08	185.98	-0.31171	1016.9	2.7865e+06	1.4066	0.079766	0.92023	0.15953	0.37119	False
Non-targeting-87	Non-target-166	225.92	180.51	225.92	180.51	-0.32209	1030.7	2.62e+06	1.4066	0.07977	0.92023	0.15954	0.37119	False
LmxM.23.0460.1_57_0.423333333333333_387-368_0	LmxM.23.0460.1	225.92	180.51	225.92	180.51	-0.32209	1030.7	2.62e+06	1.4066	0.07977	0.92023	0.15954	0.37119	False
LmxM.36.6120.1_43_0.396284829721362_388-369_0	LmxM.36.6120.1	294.34	256.32	294.34	256.32	-0.19884	722.91	5.3896e+06	1.4066	0.079774	0.92023	0.15955	0.37119	False
LmxM.08_29.1800.1_14_0.292620865139949_112-131_1	LmxM.08_29.1800.1-LmxM.11.1190.1	249.16	205.52	249.16	205.52	-0.27654	951.98	3.4215e+06	1.4065	0.079781	0.92022	0.15956	0.37119	False
LmxM.30.1440.1_43_0.320175438596491_445-426_0	LmxM.30.1440.1-LmxM.30.1442.1-LmxM.30.1440a.1-LmxM.30.1440b.1	395.03	379	395.03	379	-0.059615	128.5	1.2022e+07	1.4065	0.079783	0.92022	0.15957	0.37119	False
LmxM.29.2310.1_43_0.247311827956989_348-329_0	LmxM.29.2310.1	358.89	333.68	358.89	333.68	-0.10477	317.73	9.2542e+06	1.4064	0.079806	0.92019	0.15961	0.37119	False
LmxM.23.0710.1_52_0.376915708812261_783-802_1	LmxM.23.0710.1	316.29	282.1	316.29	282.1	-0.16445	584.22	6.5571e+06	1.4064	0.079806	0.92019	0.15961	0.37119	False
LmxM.20.1320.1_43_0.145638629283489_178-197_1	LmxM.20.1320.1	156.21	110.97	156.21	110.97	-0.4896	1023.4	9.5804e+05	1.4063	0.079811	0.92019	0.15962	0.37119	False
LmxM.20.1220.1_57_0.478458049886621_205-224_1	LmxM.20.1220.1	264.65	222.71	264.65	222.71	-0.24786	879.23	4.0332e+06	1.4063	0.079814	0.92019	0.15963	0.37119	False
LmxM.20.1660.1_71_0.233498349834983_273-292_1	LmxM.20.1660.1	317.58	283.67	317.58	283.67	-0.16237	574.96	6.6303e+06	1.4063	0.079815	0.92018	0.15963	0.37119	False
LmxM.33.0900.1_57_0.274175199089875_232-251_1	LmxM.33.0900.1	207.84	161.76	207.84	161.76	-0.35969	1061.9	2.0872e+06	1.4063	0.079816	0.92018	0.15963	0.37119	False
LmxM.14.0120.1_29_0.446969696969697_467-486_1	LmxM.14.0120.1	273.68	232.87	273.68	232.87	-0.23205	832.81	4.4198e+06	1.4063	0.079821	0.92018	0.15964	0.37119	False
LmxM.36.5000.1_43_0.377714825306893_397-416_1	LmxM.36.5000.1	216.88	171.14	216.88	171.14	-0.33998	1046.3	2.344e+06	1.4063	0.079822	0.92018	0.15964	0.37119	False
LmxM.32.2930.1_29_0.0325262900464661_126-145_1	LmxM.32.2930.1	216.88	171.14	216.88	171.14	-0.33998	1046.3	2.344e+06	1.4063	0.079822	0.92018	0.15964	0.37119	False
LmxM.17.0640.1_33_0.270609318996416_460-441_0	LmxM.17.0640.1	442.8	441.52	442.8	441.52	-0.0041703	0.82051	1.6411e+07	1.4062	0.079838	0.92016	0.15968	0.37119	False
LmxM.08_29.2840.1_43_0.158119658119658_142-161_1	LmxM.08_29.2840.1	232.37	187.55	232.37	187.55	-0.30771	1004.7	2.8291e+06	1.4061	0.079846	0.92015	0.15969	0.37119	False
LmxM.34.5150.1_43_0.0938818565400844_174-193_1	LmxM.34.5150.1	324.03	291.48	324.03	291.48	-0.15224	529.78	7.0042e+06	1.4061	0.079852	0.92015	0.1597	0.37119	False
LmxM.05.0790.1_43_0.482905982905983_557-576_1	LmxM.05.0790.1	227.21	182.08	227.21	182.08	-0.3179	1018.4	2.661e+06	1.406	0.079857	0.92014	0.15971	0.37119	False
LmxM.22.1010.1_57_0.319750990379174_554-573_1	LmxM.22.1010.1	227.21	182.08	227.21	182.08	-0.3179	1018.4	2.661e+06	1.406	0.079857	0.92014	0.15971	0.37119	False
LmxM.09.0140.1_29_0.0311111111111111_42-61_1	LmxM.09.0140.1	274.97	234.43	274.97	234.43	-0.22921	821.75	4.4769e+06	1.406	0.079857	0.92014	0.15971	0.37119	False
LmxM.11.0110.1_81_0.465661641541039_547-566_1	LmxM.11.0110.1	374.38	353.21	374.38	353.21	-0.083722	223.95	1.0384e+07	1.406	0.079862	0.92014	0.15972	0.37119	False
Non-targeting-525	Non-target-31	258.19	215.68	258.19	215.68	-0.25846	903.65	3.7706e+06	1.406	0.079865	0.92014	0.15973	0.37119	False
LmxM.31.2850.1_43_0.0141287284144427_35-16_0	LmxM.31.2850.1	258.19	215.68	258.19	215.68	-0.25846	903.65	3.7706e+06	1.406	0.079865	0.92014	0.15973	0.37119	False
LmxM.33.3460.1_14_0.336834733893557_477-496_1	LmxM.33.3460.1	200.1	153.95	200.1	153.95	-0.37615	1065.1	1.8819e+06	1.4059	0.07987	0.92013	0.15974	0.37119	False
LmxM.14.0790.1_0_0.152240929570785_1932-1913_0	LmxM.14.0790.1	331.78	300.86	331.78	300.86	-0.14069	478	7.4702e+06	1.4059	0.079874	0.92013	0.15975	0.37119	False
LmxM.24.0340.1_14_0.248292349726776_722-741_1	LmxM.24.0340.1	178.15	132.06	178.15	132.06	-0.42906	1062	1.371e+06	1.4059	0.079875	0.92013	0.15975	0.37119	False
LmxM.06.0990.1_38_0.0981359649122807_351-370_1	LmxM.06.0990.1	340.81	311.8	340.81	311.8	-0.12798	420.95	8.0381e+06	1.4059	0.079875	0.92012	0.15975	0.37119	False
LmxM.26.1620.1_81_0.433333333333333_548-567_1	LmxM.26.1620.1	340.81	311.8	340.81	311.8	-0.12798	420.95	8.0381e+06	1.4059	0.079875	0.92012	0.15975	0.37119	False
LmxM.23.1750.1_29_0.0188457008244994_45197_1	LmxM.23.1750.1	286.59	247.72	286.59	247.72	-0.20951	755.6	5.0116e+06	1.4059	0.079875	0.92012	0.15975	0.37119	False
LmxM.11.0840.1_14_0.193910256410256_245-226_0	LmxM.11.0840.1	333.07	302.42	333.07	302.42	-0.13882	469.63	7.5497e+06	1.4059	0.079876	0.92012	0.15975	0.37119	False
LmxM.22.1140.1_43_0.224270353302611_286-305_1	LmxM.22.1140.1	196.23	150.04	196.23	150.04	-0.38494	1066.7	1.7842e+06	1.4059	0.079878	0.92012	0.15976	0.37119	False
LmxM.33.2660.1_33_0.251738016831321_681-700_1	LmxM.33.2660.1	171.7	125.81	171.7	125.81	-0.44554	1052.7	1.2398e+06	1.4058	0.079889	0.92011	0.15978	0.37119	False
Non-targeting-558	Non-target-15	238.83	194.58	238.83	194.58	-0.29423	978.9	3.0486e+06	1.4058	0.07989	0.92011	0.15978	0.37119	False
LmxM.18.0280.1_43_0.299338999055713_630-649_1	LmxM.18.0280.1	287.88	249.28	287.88	249.28	-0.20694	745.06	5.0734e+06	1.4057	0.079902	0.9201	0.1598	0.37119	False
LmxM.17.0084.1_29_0.0245775729646697_13-32_1	LmxM.17.0080.1-LmxM.17.0081.1-LmxM.17.0082.1-LmxM.17.0084.1-LmxM.17.0085.1	432.47	428.23	432.47	428.23	-0.014174	8.9802	1.5388e+07	1.4057	0.079909	0.92009	0.15982	0.37119	False
LmxM.21.1660.1_38_0.0659955257270693_62-43_0	LmxM.21.1660.1	218.17	172.7	218.17	172.7	-0.33547	1033.9	2.3822e+06	1.4056	0.079922	0.92008	0.15984	0.37119	False
LmxM.36.3657.1_14_0.345278725824801_603-622_1	LmxM.36.3657.1	218.17	172.7	218.17	172.7	-0.33547	1033.9	2.3822e+06	1.4056	0.079922	0.92008	0.15984	0.37119	False
LmxM.31.3470.1_52_0.244874048037493_411-430_1	LmxM.31.3470.1	209.14	163.32	209.14	163.32	-0.35479	1049.4	2.1227e+06	1.4055	0.07993	0.92007	0.15986	0.37119	False
LmxM.29.1920.1_29_0.1152_222-203_0	LmxM.29.1920.1	223.34	178.17	223.34	178.17	-0.32433	1020	2.5391e+06	1.4055	0.079941	0.92006	0.15988	0.37119	False
LmxM.29.0310.1_29_0.134489693313223_531-550_1	LmxM.29.0310.1	223.34	178.17	223.34	178.17	-0.32433	1020	2.5391e+06	1.4055	0.079941	0.92006	0.15988	0.37119	False
LmxM.08.0070.1_29_0.0164021164021164_25-44_1	LmxM.08.0070.1	223.34	178.17	223.34	178.17	-0.32433	1020	2.5391e+06	1.4055	0.079941	0.92006	0.15988	0.37119	False
LmxM.19.0640.1_63_0.329706202393906_918-899_0	LmxM.19.0640.1	223.34	178.17	223.34	178.17	-0.32433	1020	2.5391e+06	1.4055	0.079941	0.92006	0.15988	0.37119	False
LmxM.22.0440.1_14_0.361564361564362_1389-1408_1	LmxM.22.0440.1	145.88	101.59	145.88	101.59	-0.51776	980.81	7.9505e+05	1.4054	0.079951	0.92005	0.1599	0.37119	False
LmxM.22.1030.1_14_0.309076042518397_1138-1119_0	LmxM.22.1030.1	240.12	196.14	240.12	196.14	-0.2905	966.9	3.0937e+06	1.4053	0.079959	0.92004	0.15992	0.37119	False
LmxM.36.6100.1_29_0.0507765830346475_78-97_1	LmxM.36.6100.1	140.71	96.9	140.71	96.9	-0.53361	959.88	7.2065e+05	1.4053	0.079963	0.92004	0.15993	0.37119	False
LmxM.21.0980.1_29_0.188969091245604_1016-1035_1	LmxM.21.0980.1	205.26	159.42	205.26	159.42	-0.36267	1051	2.0173e+06	1.4053	0.07997	0.92003	0.15994	0.37119	False
LmxM.26.2060.1_14_0.269929208987381_870-889_1	LmxM.26.2060.1	185.9	139.88	185.9	139.88	-0.40779	1058.9	1.5397e+06	1.4052	0.079981	0.92002	0.15996	0.37119	False
LmxM.22.1590.1_29_0.0663640293990489_300-319_1	LmxM.22.1590.1	175.57	129.72	175.57	129.72	-0.43376	1051.1	1.3175e+06	1.4052	0.079983	0.92002	0.15997	0.37119	False
LmxM.30.0440.1_52_0.0142528735632184_21-40_1	LmxM.30.0440.1-LmxM.30.0440a.1	175.57	129.72	175.57	129.72	-0.43376	1051.1	1.3175e+06	1.4052	0.079983	0.92002	0.15997	0.37119	False
LmxM.36.5110.1_38_0.122012578616352_90-109_1	LmxM.36.5110.1	214.3	168.79	214.3	168.79	-0.34257	1035.4	2.2687e+06	1.4052	0.079986	0.92001	0.15997	0.37119	False
LmxM.20.0600.1_57_0.405867970660147_505-486_0	LmxM.20.0600.1	311.12	276.63	311.12	276.63	-0.16893	594.74	6.2693e+06	1.4051	0.079989	0.92001	0.15998	0.37119	False
Non-targeting-202	Non-target-20	311.12	276.63	311.12	276.63	-0.16893	594.74	6.2693e+06	1.4051	0.079989	0.92001	0.15998	0.37119	False
LmxM.01.0130.1_52_0.351598173515982_381-400_1	LmxM.01.0130.1	402.78	389.94	402.78	389.94	-0.046611	82.392	1.2675e+07	1.4051	0.079992	0.92001	0.15998	0.37119	False
LmxM.04.0540.1_38_0.174928774928775_302-321_1	LmxM.04.0540.1	358.89	334.46	358.89	334.46	-0.1014	298.34	9.2542e+06	1.4051	0.079993	0.92001	0.15999	0.37119	False
LmxM.19.1200.1_67_0.420651420651421_600-619_1	LmxM.19.1200.1	201.39	155.51	201.39	155.51	-0.3709	1052.6	1.9152e+06	1.4051	0.079998	0.92	0.16	0.37119	False
LmxM.36.0490.1_57_0.387774594078319_397-416_1	LmxM.36.0490.1	201.39	155.51	201.39	155.51	-0.3709	1052.6	1.9152e+06	1.4051	0.079998	0.92	0.16	0.37119	False
LmxM.27.0870.1_43_0.144429766622633_320-339_1	LmxM.27.0870.1	160.08	114.87	160.08	114.87	-0.47523	1021.8	1.0242e+06	1.4051	0.079999	0.92	0.16	0.37119	False
LmxM.10.0300.1_46_0.100957354221062_227-246_1	LmxM.10.0300.1	312.41	278.2	312.41	278.2	-0.16679	585.39	6.3405e+06	1.4051	0.079999	0.92	0.16	0.37119	False
LmxM.27.0410.1_33_0.357080035180299_402-421_1	LmxM.27.0410.1	254.32	211.77	254.32	211.77	-0.26299	905.11	3.6184e+06	1.405	0.080004	0.92	0.16001	0.37119	False
LmxM.30.2195.1_29_0.474712643678161_819-838_1	LmxM.30.2195.1	123.93	82.052	123.93	82.052	-0.58906	876.97	5.0975e+05	1.405	0.080005	0.91999	0.16001	0.37119	False
LmxM.14.1100partial.1_29_0.473647469458988_1352-1371_1	LmxM.14.1110.1-LmxM.14.1100partial.1	262.07	220.37	262.07	220.37	-0.24897	869.3	3.9268e+06	1.405	0.080007	0.91999	0.16001	0.37119	False
LmxM.27.0720.1_71_0.498381877022654_606-625_1	LmxM.27.0720.1	262.07	220.37	262.07	220.37	-0.24897	869.3	3.9268e+06	1.405	0.080007	0.91999	0.16001	0.37119	False
LmxM.32.1230.1_43_0.155266015200869_276-295_1	LmxM.32.1230.1	189.77	143.79	189.77	143.79	-0.39792	1057.3	1.6287e+06	1.405	0.080008	0.91999	0.16002	0.37119	False
LmxM.36.4630.1_43_0.175886524822695_114-133_1	LmxM.36.4630.1	189.77	143.79	189.77	143.79	-0.39792	1057.3	1.6287e+06	1.405	0.080008	0.91999	0.16002	0.37119	False
LmxM.03.0180.1_57_0.111111111111111_162-181_1	LmxM.03.0180.1	419.56	411.82	419.56	411.82	-0.026794	29.944	1.4168e+07	1.405	0.080012	0.91999	0.16002	0.37119	False
LmxM.20.1000.1_29_0.418615314076112_909-928_1	LmxM.20.1000.1	197.52	151.6	197.52	151.6	-0.3795	1054.1	1.8164e+06	1.405	0.080015	0.91999	0.16003	0.37119	False
LmxM.04.1050.1_43_0.301948051948052_286-267_0	LmxM.04.1050.1	294.34	257.1	294.34	257.1	-0.19446	693.5	5.3896e+06	1.405	0.080018	0.91998	0.16004	0.37119	False
LmxM.16.0260.1_0_0.00470430107526882_45007_1	LmxM.16.0260.1	219.46	174.26	219.46	174.26	-0.33102	1021.5	2.4209e+06	1.4049	0.080019	0.91998	0.16004	0.37119	False
LmxM.29.2150.1_29_0.403426791277259_1030-1049_1	LmxM.29.2150.1	219.46	174.26	219.46	174.26	-0.33102	1021.5	2.4209e+06	1.4049	0.080019	0.91998	0.16004	0.37119	False
LmxM.36.3520.1_57_0.266666666666667_199-218_1	LmxM.36.3520.1	281.43	242.25	281.43	242.25	-0.21546	767.55	4.7692e+06	1.4049	0.080019	0.91998	0.16004	0.37119	False
LmxM.08.0870.1_57_0.243650793650794_298-317_1	LmxM.08.0870.1	389.87	373.53	389.87	373.53	-0.061599	133.46	1.1598e+07	1.4049	0.080021	0.91998	0.16004	0.37119	False
LmxM.04.0290.1_49_0.263274336283186_363-344_0	LmxM.04.0290.1	389.87	373.53	389.87	373.53	-0.061599	133.46	1.1598e+07	1.4049	0.080021	0.91998	0.16004	0.37119	False
LmxM.24.0190.1_29_0.0126945126945127_24-43_1	LmxM.24.0190.1	229.79	185.2	229.79	185.2	-0.30971	994.03	2.7442e+06	1.4049	0.080023	0.91998	0.16005	0.37119	False
LmxM.34.0810.1_43_0.0884706900281203_405-424_1	LmxM.34.0810.1	241.41	197.71	241.41	197.71	-0.28681	954.98	3.1393e+06	1.4049	0.080026	0.91997	0.16005	0.37119	False
LmxM.36.5180.1_19_0.180112570356473_295-276_0	LmxM.36.5180.1	317.58	284.45	317.58	284.45	-0.15841	548.77	6.6303e+06	1.4048	0.080036	0.91996	0.16007	0.37119	False
LmxM.30.1860.1_57_0.486318407960199_387-406_1	LmxM.30.1860.1	295.63	258.66	295.63	258.66	-0.19204	683.41	5.4543e+06	1.4048	0.080038	0.91996	0.16008	0.37119	False
Non-targeting-320	Non-target-28	295.63	258.66	295.63	258.66	-0.19204	683.41	5.4543e+06	1.4048	0.080038	0.91996	0.16008	0.37119	False
LmxM.31.0930.1_67_0.26467803030303_550-569_1	LmxM.31.0930.1	210.43	164.89	210.43	164.89	-0.34997	1037	2.1587e+06	1.4048	0.080042	0.91996	0.16008	0.37119	False
LmxM.23.1200.1_43_0.0557823129251701_74-93_1	LmxM.23.1200.1	263.36	221.93	263.36	221.93	-0.24588	858	3.9797e+06	1.4047	0.080051	0.91995	0.1601	0.37119	False
LmxM.18.1660.1_43_0.278100775193798_570-589_1	LmxM.18.1660.1	179.44	133.63	179.44	133.63	-0.42257	1049.5	1.3983e+06	1.4047	0.080054	0.91995	0.16011	0.37119	False
LmxM.36.1230.1_33_0.121993127147766_223-204_0	LmxM.36.1230.1	179.44	133.63	179.44	133.63	-0.42257	1049.5	1.3983e+06	1.4047	0.080054	0.91995	0.16011	0.37119	False
LmxM.07.0550.1_29_0.0510665804783452_244-225_0	LmxM.07.0550.1	322.74	290.7	322.74	290.7	-0.15036	513.32	6.9284e+06	1.4047	0.080061	0.91994	0.16012	0.37119	False
LmxM.36.0540.1_19_0.129979035639413_121-140_1	LmxM.36.0540.1	284.01	245.37	284.01	245.37	-0.21016	746.39	4.8895e+06	1.4046	0.080076	0.91992	0.16015	0.37119	False
LmxM.32.1140.1_38_0.0623556581986143_84-65_0	LmxM.32.1140.1	339.52	311.02	339.52	311.02	-0.12613	406.3	7.9553e+06	1.4045	0.080078	0.91992	0.16016	0.37119	False
LmxM.07.0320.1_14_0.281058405937399_865-884_1	LmxM.07.0320.1	249.16	206.3	249.16	206.3	-0.27109	918.19	3.4215e+06	1.4045	0.080085	0.91991	0.16017	0.37119	False
LmxM.31.1150.1_49_0.337704918032787_313-294_0	LmxM.31.1150.1	249.16	206.3	249.16	206.3	-0.27109	918.19	3.4215e+06	1.4045	0.080085	0.91991	0.16017	0.37119	False
LmxM.11.1180.1_29_0.162182361733931_212-231_1	LmxM.11.1180.1	406.65	395.41	406.65	395.41	-0.040336	63.164	1.301e+07	1.4045	0.080088	0.91991	0.16018	0.37119	False
LmxM.33.0640.1_57_0.21351504826803_368-387_1	LmxM.33.0640.1	206.55	160.98	206.55	160.98	-0.35768	1038.6	2.052e+06	1.4045	0.080088	0.91991	0.16018	0.37119	False
LmxM.36.3480.1_43_0.249206349206349_154-173_1	LmxM.36.3480.1	206.55	160.98	206.55	160.98	-0.35768	1038.6	2.052e+06	1.4045	0.080088	0.91991	0.16018	0.37119	False
LmxM.36.6440.1_43_0.454153182308522_412-431_1	LmxM.36.6440.1	215.59	170.36	215.59	170.36	-0.33797	1023.1	2.3062e+06	1.4045	0.080089	0.91991	0.16018	0.37119	False
LmxM.30.1040.1_38_0.0903954802259887_204-223_1	LmxM.30.1040.1	215.59	170.36	215.59	170.36	-0.33797	1023.1	2.3062e+06	1.4045	0.080089	0.91991	0.16018	0.37119	False
Non-targeting-842	Non-target-79	242.7	199.27	242.7	199.27	-0.28317	943.14	3.1852e+06	1.4045	0.080091	0.91991	0.16018	0.37119	False
LmxM.36.2220.1_76_0.466312056737589_520-539_1	LmxM.36.2220.1	285.3	246.94	285.3	246.94	-0.20756	735.92	4.9503e+06	1.4044	0.080102	0.9199	0.1602	0.37119	False
LmxM.30.2130.1_29_0.0240401865805526_61-80_1	LmxM.30.2130.1	183.32	137.54	183.32	137.54	-0.41193	1048	1.4821e+06	1.4044	0.080106	0.91989	0.16021	0.37119	False
LmxM.23.0810.1_49_0.275641025641026_423-442_1	LmxM.23.0810.1	225.92	181.3	225.92	181.3	-0.31589	995.56	2.62e+06	1.4043	0.080117	0.91988	0.16023	0.37119	False
LmxM.21.1730.1_57_0.275193798449612_132-151_1	LmxM.21.1730.1	154.92	110.18	154.92	110.18	-0.48781	1000.4	9.3661e+05	1.4043	0.080121	0.91988	0.16024	0.37119	False
LmxM.36.0310.1_43_0.075036075036075_48-67_1	LmxM.36.0310.1	202.68	157.07	202.68	157.07	-0.36574	1040.1	1.9488e+06	1.4042	0.080123	0.91988	0.16025	0.37119	False
LmxM.36.3350.1_43_0.0986394557823129_51-70_1	LmxM.36.3350.1	202.68	157.07	202.68	157.07	-0.36574	1040.1	1.9488e+06	1.4042	0.080123	0.91988	0.16025	0.37119	False
Non-targeting-462	Non-target-95	274.97	235.22	274.97	235.22	-0.22443	790.37	4.4769e+06	1.4042	0.080124	0.91988	0.16025	0.37119	False
LmxM.36.6500.1_43_0.00510464522715671_45102_1	LmxM.36.6500.1	274.97	235.22	274.97	235.22	-0.22443	790.37	4.4769e+06	1.4042	0.080124	0.91988	0.16025	0.37119	False
LmxM.24.1430.1_29_0.0343465045592705_344-325_0	LmxM.24.1430.1	265.94	225.06	265.94	225.06	-0.23982	835.62	4.087e+06	1.4042	0.080136	0.91986	0.16027	0.37119	False
LmxM.20.0510.1_29_0.463565891472868_591-610_1	LmxM.20.0510.1	187.19	141.44	187.19	141.44	-0.40181	1046.4	1.569e+06	1.4041	0.08014	0.91986	0.16028	0.37119	False
LmxM.31.3680.1_57_0.411290322580645_462-443_0	LmxM.31.3680.1	250.45	207.87	250.45	207.87	-0.26768	906.57	3.4701e+06	1.4041	0.080141	0.91986	0.16028	0.37119	False
LmxM.13.0580.1_43_0.0967395967395967_448-467_1	LmxM.13.0580.1	237.54	193.8	237.54	193.8	-0.29222	956.48	3.0038e+06	1.4041	0.080143	0.91986	0.16029	0.37119	False
LmxM.23.0170.1_0_0.194444444444444_130-149_1	LmxM.23.0170.1	198.81	153.16	198.81	153.16	-0.37415	1041.7	1.849e+06	1.4041	0.080148	0.91985	0.1603	0.37119	False
LmxM.13.0050.1_81_0.491945477075589_386-405_1	LmxM.13.0050.1	243.99	200.83	243.99	200.83	-0.27957	931.36	3.2316e+06	1.404	0.080155	0.91985	0.16031	0.37119	False
LmxM.28.2450.1_14_0.23558282208589_579-560_0	LmxM.28.2450.1	243.99	200.83	243.99	200.83	-0.27957	931.36	3.2316e+06	1.404	0.080155	0.91985	0.16031	0.37119	False
LmxM.17.0640.1_29_0.493428912783752_822-841_1	LmxM.17.0640.1	258.19	216.46	258.19	216.46	-0.25326	870.73	3.7706e+06	1.404	0.080155	0.91985	0.16031	0.37119	False
LmxM.36.0710.1_38_0.0935897435897436_70-89_1	LmxM.36.0710.1	258.19	216.46	258.19	216.46	-0.25326	870.73	3.7706e+06	1.404	0.080155	0.91985	0.16031	0.37119	False
LmxM.14.0650.1_14_0.24009324009324_209-190_0	LmxM.14.0650.1	379.54	361.03	379.54	361.03	-0.071951	171.37	1.0779e+07	1.404	0.080155	0.91984	0.16031	0.37119	False
LmxM.14.0940.1_38_0.126633986928105_306-325_1	LmxM.14.0940.1	304.67	269.6	304.67	269.6	-0.1758	614.85	5.921e+06	1.404	0.080156	0.91984	0.16031	0.37119	False
LmxM.26.1040.1_57_0.0715151515151515_109-128_1	LmxM.26.1040.1	194.94	149.26	194.94	149.26	-0.38295	1043.3	1.7524e+06	1.404	0.080159	0.91984	0.16032	0.37119	False
LmxM.30.1000.1_0_0.165776986951364_555-574_1	LmxM.30.1000.1	194.94	149.26	194.94	149.26	-0.38295	1043.3	1.7524e+06	1.404	0.080159	0.91984	0.16032	0.37119	False
LmxM.15.0490.1_52_0.151600753295669_311-330_1	LmxM.15.0490.1	305.96	271.16	305.96	271.16	-0.17357	605.35	5.9896e+06	1.4039	0.080169	0.91983	0.16034	0.37119	False
LmxM.24.0010.1_67_0.259587020648968_344-363_1	LmxM.24.0010.1	305.96	271.16	305.96	271.16	-0.17357	605.35	5.9896e+06	1.4039	0.080169	0.91983	0.16034	0.37119	False
LmxM.13.1450.1_60_0.0565749235474006_27-46_1	LmxM.13.1450.1	360.18	336.8	360.18	336.8	-0.096522	273.16	9.3452e+06	1.4039	0.080171	0.91983	0.16034	0.37119	False
LmxM.08.1090.1_29_0.110745614035088_199-218_1	LmxM.08.1090.1	360.18	336.8	360.18	336.8	-0.096522	273.16	9.3452e+06	1.4039	0.080171	0.91983	0.16034	0.37119	False
LmxM.30.0090.1_14_0.119675456389452_188-169_0	LmxM.30.0090.1	267.23	226.62	267.23	226.62	-0.23684	824.54	4.1413e+06	1.4039	0.080177	0.91982	0.16035	0.37119	False
LmxM.02.0620.1_43_0.226827864133564_387-406_1	LmxM.02.0620.1	307.25	272.73	307.25	272.73	-0.17136	595.92	6.0588e+06	1.4039	0.080182	0.91982	0.16036	0.37119	False
LmxM.18.0280.1_33_0.239848914069877_504-523_1	LmxM.18.0280.1	216.88	171.92	216.88	171.92	-0.33345	1010.8	2.344e+06	1.4038	0.080188	0.91981	0.16038	0.37119	False
LmxM.34.0550.1_38_0.134774316592498_642-623_0	LmxM.34.0550.1	216.88	171.92	216.88	171.92	-0.33345	1010.8	2.344e+06	1.4038	0.080188	0.91981	0.16038	0.37119	False
LmxM.14.0700.1_14_0.273006134969325_271-252_0	LmxM.14.0700.1	308.54	274.29	308.54	274.29	-0.16918	586.57	6.1284e+06	1.4038	0.080194	0.91981	0.16039	0.37119	False
LmxM.07.0480.1_14_0.384147175488989_5613-5632_1	LmxM.07.0480.1	251.74	209.43	251.74	209.43	-0.26431	895.03	3.5191e+06	1.4038	0.080196	0.9198	0.16039	0.37119	False
LmxM.15.0730.1_29_0.162804515745692_271-290_1	LmxM.15.0730.1	375.67	356.34	375.67	356.34	-0.076	186.8	1.0482e+07	1.4037	0.080201	0.9198	0.1604	0.37119	False
LmxM.15.1220.1_43_0.274385964912281_384-403_1	LmxM.15.1220.1	259.48	218.02	259.48	218.02	-0.2501	859.42	3.8222e+06	1.4037	0.080202	0.9198	0.1604	0.37119	False
LmxM.29.0140.1_38_0.199807877041306_205-224_1	LmxM.29.0140.1	222.05	177.39	222.05	177.39	-0.32231	997.1	2.4993e+06	1.4037	0.080204	0.9198	0.16041	0.37119	False
LmxM.21.0110.1_52_0.254295532646048_141-160_1	LmxM.21.0110.1	222.05	177.39	222.05	177.39	-0.32231	997.1	2.4993e+06	1.4037	0.080204	0.9198	0.16041	0.37119	False
LmxM.04.0270.1_41_0.0706860706860707_105-86_0	LmxM.04.0270.1	222.05	177.39	222.05	177.39	-0.32231	997.1	2.4993e+06	1.4037	0.080204	0.9198	0.16041	0.37119	False
LmxM.28.1100.1_67_0.22654102866117_569-588_1	LmxM.28.1100.1	222.05	177.39	222.05	177.39	-0.32231	997.1	2.4993e+06	1.4037	0.080204	0.9198	0.16041	0.37119	False
LmxM.08_29.1780.1_43_0.0463458110516934_43-62_1	LmxM.08_29.1780.1	238.83	195.36	238.83	195.36	-0.28848	944.63	3.0486e+06	1.4037	0.080212	0.91979	0.16042	0.37119	False
LmxM.24.0960.1_14_0.260468183316848_786-805_1	LmxM.24.0960.1	149.75	105.5	149.75	105.5	-0.50138	979.29	8.5392e+05	1.4036	0.080213	0.91979	0.16043	0.37119	False
LmxM.11.0360.1_43_0.155058043117745_176-195_1	LmxM.11.0360.1	312.41	278.98	312.41	278.98	-0.16275	558.96	6.3405e+06	1.4036	0.080225	0.91978	0.16045	0.37119	False
LmxM.28.2290.1_38_0.150279776179057_372-391_1	LmxM.28.2290.1	180.73	135.19	180.73	135.19	-0.4162	1037.1	1.4259e+06	1.4035	0.080229	0.91977	0.16046	0.37119	False
LmxM.32.2470.1_52_0.0658333333333333_68-87_1	LmxM.32.2470.1	313.7	280.54	313.7	280.54	-0.16065	549.91	6.4121e+06	1.4035	0.080234	0.91977	0.16047	0.37119	False
LmxM.27.0880.1_38_0.0400529625951672_114-133_1	LmxM.27.0880.1	203.97	158.63	203.97	158.63	-0.36066	1027.8	1.9829e+06	1.4034	0.080245	0.91975	0.16049	0.37119	False
LmxM.32.2720.1_29_0.0282608695652174_45-26_0	LmxM.32.2720.1	203.97	158.63	203.97	158.63	-0.36066	1027.8	1.9829e+06	1.4034	0.080245	0.91975	0.16049	0.37119	False
LmxM.22.0080.1_14_0.308004052684904_297-316_1	LmxM.22.0080.1	147.17	103.15	147.17	103.15	-0.50857	968.81	8.1438e+05	1.4034	0.080247	0.91975	0.16049	0.37119	False
LmxM.20.0680.1_0_0.0154320987654321_45039_1	LmxM.20.0680.1	147.17	103.15	147.17	103.15	-0.50857	968.81	8.1438e+05	1.4034	0.080247	0.91975	0.16049	0.37119	False
LmxM.03.0490.1_29_0.497804795677136_1468-1487_1	LmxM.03.0490.1	260.77	219.59	260.77	219.59	-0.24697	848.18	3.8743e+06	1.4034	0.080247	0.91975	0.16049	0.37119	False
LmxM.32.1890.1_29_0.102932375822861_165-184_1	LmxM.32.1890.1	269.81	229.75	269.81	229.75	-0.23098	802.6	4.2514e+06	1.4034	0.080253	0.91975	0.16051	0.37119	False
LmxM.01.0640.1_29_0.40226797970755_1341-1360_1	LmxM.01.0640.1	269.81	229.75	269.81	229.75	-0.23098	802.6	4.2514e+06	1.4034	0.080253	0.91975	0.16051	0.37119	False
LmxM.33.3710.1_60_0.300724637681159_159-178_1	LmxM.33.3710.1	233.66	189.89	233.66	189.89	-0.29784	957.99	2.8722e+06	1.4034	0.080255	0.91975	0.16051	0.37119	False
LmxM.26.1870.1_29_0.127323656735421_997-1016_1	LmxM.26.1870.1	213.01	168.01	213.01	168.01	-0.34055	1012.4	2.2316e+06	1.4034	0.080256	0.91974	0.16051	0.37119	False
LmxM.17.1330.1_38_0.150137741046832_106-125_1	LmxM.17.1330.1	294.34	257.88	294.34	257.88	-0.1901	664.7	5.3896e+06	1.4033	0.080262	0.91974	0.16052	0.37119	False
LmxM.28.1430.1_43_0.263649425287356_364-383_1	LmxM.28.1430.1	294.34	257.88	294.34	257.88	-0.1901	664.7	5.3896e+06	1.4033	0.080262	0.91974	0.16052	0.37119	False
LmxM.14.0320.1_57_0.317578772802653_760-779_1	LmxM.14.0320.1	344.69	318.05	344.69	318.05	-0.11568	354.76	8.2896e+06	1.4033	0.080263	0.91974	0.16053	0.37119	False
LmxM.09.1460.1_52_0.260485651214128_114-133_1	LmxM.09.1460.1	320.16	288.35	320.16	288.35	-0.15045	505.74	6.7783e+06	1.4033	0.080268	0.91973	0.16054	0.37119	False
LmxM.34.5030.1_57_0.280701754385965_441-460_1	LmxM.34.5030.1	246.57	203.96	246.57	203.96	-0.27253	908.04	3.3257e+06	1.4032	0.080276	0.91972	0.16055	0.37119	False
LmxM.18.1120.1_43_0.343632958801498_360-379_1	LmxM.18.1120.1	281.43	243.03	281.43	243.03	-0.21083	737.24	4.7692e+06	1.4032	0.080278	0.91972	0.16056	0.37119	False
LmxM.27.1840.1_38_0.173752669384586_892-911_1	LmxM.27.1840.1	240.12	196.93	240.12	196.93	-0.28479	932.85	3.0937e+06	1.4032	0.080278	0.91972	0.16056	0.37119	False
LmxM.36.1080.1_43_0.323546344271733_558-577_1	LmxM.36.1080.1	324.03	293.04	324.03	293.04	-0.14455	480.12	7.0042e+06	1.4032	0.080281	0.91972	0.16056	0.37119	False
LmxM.21.0690.1_43_0.1834451901566_72-91_1	LmxM.21.0690.1	218.17	173.48	218.17	173.48	-0.32899	998.63	2.3822e+06	1.4032	0.080285	0.91971	0.16057	0.37119	False
LmxM.11.0050.1_14_0.13486270420577_378-397_1	LmxM.11.0050.1	336.94	308.67	336.94	308.67	-0.12603	399.55	7.7915e+06	1.4032	0.080285	0.91971	0.16057	0.37119	False
LmxM.03.0900.1_57_0.193755739210285_201-220_1	LmxM.03.0900.1	333.07	303.98	333.07	303.98	-0.13141	422.95	7.5497e+06	1.4031	0.08029	0.91971	0.16058	0.37119	False
LmxM.17.0670.1_29_0.261975750347843_1310-1329_1	LmxM.17.0670.1	262.07	221.15	262.07	221.15	-0.24389	837.02	3.9268e+06	1.4031	0.080292	0.91971	0.16058	0.37119	False
LmxM.33.3780.1_0_0.133557800224467_234-253_1	LmxM.33.3780.1	223.34	178.95	223.34	178.95	-0.31805	984.99	2.5391e+06	1.4031	0.080293	0.91971	0.16059	0.37119	False
LmxM.36.2150.1_71_0.298636926889715_233-252_1	LmxM.36.2150.1	188.48	143.01	188.48	143.01	-0.39593	1034	1.5987e+06	1.4031	0.080294	0.91971	0.16059	0.37119	False
Non-targeting-362	Non-target-58	196.23	150.82	196.23	150.82	-0.37749	1030.9	1.7842e+06	1.4031	0.080296	0.9197	0.16059	0.37119	False
LmxM.29.1930.1_67_0.325317301269205_479-498_1	LmxM.29.1930.1-LmxM.29.1940.1	196.23	150.82	196.23	150.82	-0.37749	1030.9	1.7842e+06	1.4031	0.080296	0.9197	0.16059	0.37119	False
LmxM.21.1840.1_52_0.240377632534495_326-345_1	LmxM.21.1840.1	196.23	150.82	196.23	150.82	-0.37749	1030.9	1.7842e+06	1.4031	0.080296	0.9197	0.16059	0.37119	False
LmxM.29.1440.1_0_0.138907772490369_609-628_1	LmxM.29.1440.1	254.32	212.55	254.32	212.55	-0.2577	872.17	3.6184e+06	1.4031	0.080301	0.9197	0.1606	0.37119	False
LmxM.36.0065.1_38_0.0908152734778122_83-102_1	LmxM.36.0065.1	209.14	164.1	209.14	164.1	-0.34794	1013.9	2.1227e+06	1.403	0.080314	0.91969	0.16063	0.37119	False
LmxM.14.1440.1_14_0.348845225784212_1008-1027_1	LmxM.14.1440.1	272.39	232.87	272.39	232.87	-0.22526	780.96	4.3632e+06	1.4029	0.080325	0.91968	0.16065	0.37119	False
LmxM.05.0970.1_57_0.419586702605571_470-451_0	LmxM.05.0970.1	241.41	198.49	241.41	198.49	-0.28115	921.14	3.1393e+06	1.4028	0.080343	0.91966	0.16069	0.37119	False
LmxM.17.1300.1_43_0.181657848324515_94-113_1	LmxM.17.1300.1	361.47	339.15	361.47	339.15	-0.091692	249.1	9.4368e+06	1.4027	0.080346	0.91965	0.16069	0.37119	False
LmxM.23.0670.1_49_0.056_72-53_0	LmxM.23.0670.1	178.15	132.85	178.15	132.85	-0.42061	1026.3	1.371e+06	1.4027	0.080349	0.91965	0.1607	0.37119	False
LmxM.33.1540.1_43_0.00950628641521006_26-45_1	LmxM.33.1540.1	255.61	214.12	255.61	214.12	-0.25446	860.85	3.6687e+06	1.4027	0.08035	0.91965	0.1607	0.37119	False
LmxM.34.3520.1_57_0.0517031630170316_74-93_1	LmxM.34.3520.1	285.3	247.72	285.3	247.72	-0.20302	706.24	4.9503e+06	1.4027	0.080357	0.91964	0.16071	0.37119	False
LmxM.31.1730.1_33_0.393004115226337_378-397_1	LmxM.31.1730.1	285.3	247.72	285.3	247.72	-0.20302	706.24	4.9503e+06	1.4027	0.080357	0.91964	0.16071	0.37119	False
LmxM.03.0490.1_43_0.329618372171564_970-989_1	LmxM.03.0490.1	214.3	169.57	214.3	169.57	-0.33594	1000.2	2.2687e+06	1.4027	0.080358	0.91964	0.16072	0.37119	False
LmxM.09.0900.1_29_0.477718360071301_265-284_1	LmxM.09.0900.1	302.08	267.26	302.08	267.26	-0.17611	606.54	5.7852e+06	1.4026	0.080362	0.91964	0.16072	0.37119	False
LmxM.18.1120.1_38_0.0290262172284644_28-47_1	LmxM.18.1120.1	205.26	160.2	205.26	160.2	-0.35566	1015.5	2.0173e+06	1.4026	0.080363	0.91964	0.16073	0.37119	False
LmxM.21.0530.1_29_0.0347222222222222_124-105_0	LmxM.21.0530.1	156.21	111.75	156.21	111.75	-0.47957	988.31	9.5804e+05	1.4025	0.080376	0.91962	0.16075	0.37119	False
LmxM.31.0990.1_14_0.242956952896101_1075-1094_1	LmxM.31.0990.1	156.21	111.75	156.21	111.75	-0.47957	988.31	9.5804e+05	1.4025	0.080376	0.91962	0.16075	0.37119	False
LmxM.33.3720.1_67_0.281628162816282_246-265_1	LmxM.33.3720.1	156.21	111.75	156.21	111.75	-0.47957	988.31	9.5804e+05	1.4025	0.080376	0.91962	0.16075	0.37119	False
LmxM.33.4230.1_14_0.0184397163120567_45070_1	LmxM.33.4230.1	219.46	175.04	219.46	175.04	-0.3246	986.52	2.4209e+06	1.4025	0.080379	0.91962	0.16076	0.37119	False
LmxM.33.0270.1_29_0.178616352201258_430-411_0	LmxM.33.0270.1	224.63	180.51	224.63	180.51	-0.31385	972.96	2.5793e+06	1.4025	0.08038	0.91962	0.16076	0.37119	False
LmxM.10.1190.1_43_0.312395309882747_366-385_1	LmxM.10.1190.1	286.59	249.28	286.59	249.28	-0.20047	696.06	5.0116e+06	1.4025	0.080381	0.91962	0.16076	0.37119	False
LmxM.22.1400.1_19_0.115629984051037_138-157_1	LmxM.22.1400.1	171.7	126.59	171.7	126.59	-0.43668	1017.1	1.2398e+06	1.4025	0.080387	0.91961	0.16077	0.37119	False
LmxM.28.2030.1_52_0.302681992337165_161-142_0	LmxM.28.2030.1	304.67	270.38	304.67	270.38	-0.17164	587.75	5.921e+06	1.4025	0.080389	0.91961	0.16078	0.37119	False
LmxM.14.0370.1_14_0.36076817558299_2888-2907_1	LmxM.14.0370.1	374.38	355.56	374.38	355.56	-0.074205	177.09	1.0384e+07	1.4024	0.080393	0.91961	0.16079	0.37119	False
LmxM.27.0660.1_29_0.140144073346431_211-230_1	LmxM.27.0660.1	236.25	193.02	236.25	193.02	-0.29019	934.33	2.9595e+06	1.4024	0.080398	0.9196	0.1608	0.37119	False
LmxM.17.0280.1_43_0.0749063670411985_34-53_1	LmxM.17.0280.1	256.9	215.68	256.9	215.68	-0.25125	849.6	3.7194e+06	1.4024	0.080398	0.9196	0.1608	0.37119	False
LmxM.36.4675.1_57_0.191666666666667_36-55_1	LmxM.36.4675.1	256.9	215.68	256.9	215.68	-0.25125	849.6	3.7194e+06	1.4024	0.080398	0.9196	0.1608	0.37119	False
LmxM.22.0480.1_57_0.292134831460674_399-380_0	LmxM.22.0480.1	256.9	215.68	256.9	215.68	-0.25125	849.6	3.7194e+06	1.4024	0.080398	0.9196	0.1608	0.37119	False
LmxM.33.1230.1_33_0.301697045883092_1447-1428_0	LmxM.33.1230.1	182.03	136.75	182.03	136.75	-0.40996	1024.8	1.4538e+06	1.4024	0.080399	0.9196	0.1608	0.37119	False
LmxM.30.2880.1_29_0.0673635307781649_54-73_1	LmxM.30.2880.1	182.03	136.75	182.03	136.75	-0.40996	1024.8	1.4538e+06	1.4024	0.080399	0.9196	0.1608	0.37119	False
LmxM.30.2320.1_33_0.314516129032258_942-923_0	LmxM.30.2320.1	201.39	156.29	201.39	156.29	-0.36371	1017	1.9152e+06	1.4024	0.080402	0.9196	0.1608	0.37119	False
LmxM.19.0520.1_52_0.367251461988304_623-642_1	LmxM.19.0520.1	201.39	156.29	201.39	156.29	-0.36371	1017	1.9152e+06	1.4024	0.080402	0.9196	0.1608	0.37119	False
LmxM.36.2260.1_43_0.302845528455285_294-313_1	LmxM.36.2260.1	210.43	165.67	210.43	165.67	-0.34319	1001.7	2.1587e+06	1.4022	0.080423	0.91958	0.16085	0.37119	False
LmxM.29.2350.1_0_0.121437422552664_189-208_1	LmxM.29.2350.1	197.52	152.38	197.52	152.38	-0.37213	1018.6	1.8164e+06	1.4022	0.080429	0.91957	0.16086	0.37119	False
LmxM.30.2370.1_57_0.402937420178799_625-644_1	LmxM.30.2370.1	185.9	140.66	185.9	140.66	-0.39981	1023.2	1.5397e+06	1.4022	0.08043	0.91957	0.16086	0.37119	False
LmxM.22.0120.1_29_0.195918367346939_147-128_0	LmxM.22.0120.1	384.71	368.84	384.71	368.84	-0.060587	125.81	1.1184e+07	1.4022	0.080432	0.91957	0.16086	0.37119	False
LmxM.23.0870.1_29_0.377777777777778_584-603_1	LmxM.23.0880.1-LmxM.23.0870.1-LmxM.23.0880a.1	309.83	276.63	309.83	276.63	-0.16295	551.05	6.1986e+06	1.4022	0.080433	0.91957	0.16087	0.37119	False
Non-targeting-328	Non-target-45	231.08	187.55	231.08	187.55	-0.29971	947.62	2.7865e+06	1.4021	0.080439	0.91956	0.16088	0.37119	False
LmxM.10.0460.1_43_0.354166666666667_691-710_1	LmxM.10.0460.1-LmxM.10.0465a.1	348.56	323.52	348.56	323.52	-0.10723	313.49	8.546e+06	1.4021	0.08044	0.91956	0.16088	0.37119	False
Non-targeting-11	Non-target-101	215.59	171.14	215.59	171.14	-0.33141	988.04	2.3062e+06	1.402	0.080458	0.91954	0.16092	0.37119	False
LmxM.08_29.1810.1_57_0.266666666666667_486-505_1	LmxM.08_29.1810.1	344.69	318.83	344.69	318.83	-0.11215	334.25	8.2896e+06	1.402	0.080461	0.91954	0.16092	0.37119	False
LmxM.34.0780.1_29_0.450484618626212_1065-1084_1	LmxM.34.0780.1	162.66	118	162.66	118	-0.45976	997.36	1.0699e+06	1.402	0.080464	0.91954	0.16093	0.37119	False
Non-targeting-348	Non-target-197	343.4	317.27	343.4	317.27	-0.11382	341.32	8.2052e+06	1.4019	0.080467	0.91953	0.16093	0.37119	False
LmxM.34.0930.1_57_0.404339250493097_198-217_1	LmxM.34.0930.1	237.54	194.58	237.54	194.58	-0.28645	922.61	3.0038e+06	1.4019	0.080467	0.91953	0.16093	0.37119	False
LmxM.30.2000.1_33_0.0141509433962264_36-17_0	LmxM.30.2000.1	243.99	201.61	243.99	201.61	-0.274	897.94	3.2316e+06	1.4019	0.080467	0.91953	0.16093	0.37119	False
LmxM.29.1240.1_52_0.224650880388585_363-382_1	LmxM.29.1240.1	243.99	201.61	243.99	201.61	-0.274	897.94	3.2316e+06	1.4019	0.080467	0.91953	0.16093	0.37119	False
LmxM.22.1320.1_52_0.369162845984038_4344-4363_1	LmxM.22.1320.1	220.75	176.61	220.75	176.61	-0.32027	974.47	2.4599e+06	1.4019	0.08047	0.91953	0.16094	0.37119	False
LmxM.28.0150.1_57_0.287964713295526_450-469_1	LmxM.28.0150.1	338.23	311.02	338.23	311.02	-0.12065	370.33	7.8731e+06	1.4018	0.080486	0.91951	0.16097	0.37119	False
LmxM.06.0370.1_48_0.389473684210526_454-435_0	LmxM.06.0370.1	321.45	290.7	321.45	290.7	-0.14459	472.79	6.8531e+06	1.4018	0.08049	0.91951	0.16098	0.37119	False
LmxM.26.2700.1_57_0.258706467661692_199-218_1	LmxM.26.2700.1	321.45	290.7	321.45	290.7	-0.14459	472.79	6.8531e+06	1.4018	0.08049	0.91951	0.16098	0.37119	False
LmxM.17.0990.1_14_0.347454133168419_6738-6757_1	LmxM.17.0990.1	321.45	290.7	321.45	290.7	-0.14459	472.79	6.8531e+06	1.4018	0.08049	0.91951	0.16098	0.37119	False
LmxM.06.0900.1_14_0.123015873015873_578-597_1	LmxM.06.0900.1	322.74	292.26	322.74	292.26	-0.14265	464.47	6.9284e+06	1.4018	0.080493	0.91951	0.16099	0.37119	False
LmxM.04.1200.1_67_0.368794326241135_199-218_1	LmxM.04.1200.1	432.47	431.36	432.47	431.36	-0.0037063	0.61846	1.5388e+07	1.4018	0.080494	0.91951	0.16099	0.37119	False
LmxM.08_29.0790.1_29_0.305241090146751_1445-1464_1	LmxM.08_29.0790.1	251.74	210.21	251.74	210.21	-0.25896	862.27	3.5191e+06	1.4017	0.080496	0.9195	0.16099	0.37119	False
LmxM.34.0980.1_19_0.124338624338624_147-128_0	LmxM.34.0980.1	325.32	295.39	325.32	295.39	-0.13881	448.04	7.0805e+06	1.4017	0.080497	0.9195	0.16099	0.37119	False
LmxM.08_29.1300.1_43_0.0920314253647587_78-97_1	LmxM.08_29.1300.1	327.9	298.51	327.9	298.51	-0.13505	431.9	7.2348e+06	1.4017	0.080499	0.9195	0.161	0.37119	False
LmxM.16.1100.1_43_0.340488968395945_567-586_1	LmxM.16.1100.1	294.34	258.66	294.34	258.66	-0.18575	636.51	5.3896e+06	1.4017	0.080506	0.91949	0.16101	0.37119	False
LmxM.12.0450.1_29_0.495726495726496_1618-1637_1	LmxM.12.0450.1	232.37	189.11	232.37	189.11	-0.2958	935.82	2.8291e+06	1.4016	0.080514	0.91949	0.16103	0.37119	False
LmxM.11.0450.1_38_0.0178491744756805_37-56_1	LmxM.11.0450.1	202.68	157.85	202.68	157.85	-0.35862	1004.8	1.9488e+06	1.4016	0.080524	0.91948	0.16105	0.37119	False
LmxM.30.2020.1_71_0.462570621468927_645-664_1	LmxM.30.1890.1-LmxM.30.2020.1	245.28	203.18	245.28	203.18	-0.2705	886.45	3.2785e+06	1.4015	0.080527	0.91947	0.16105	0.37119	False
LmxM.13.0270.1_14_0.0705972142720855_359-378_1	LmxM.13.0270.1	245.28	203.18	245.28	203.18	-0.2705	886.45	3.2785e+06	1.4015	0.080527	0.91947	0.16105	0.37119	False
LmxM.31.3300.1_57_0.442227763923525_525-544_1	LmxM.31.3300.1	211.72	167.23	211.72	167.23	-0.3385	989.57	2.195e+06	1.4015	0.080528	0.91947	0.16106	0.37119	False
LmxM.24.1200.1_46_0.0348717948717949_28-47_1	LmxM.24.1200.1	148.46	104.71	148.46	104.71	-0.4996	956.87	8.34e+05	1.4015	0.080533	0.91947	0.16107	0.37119	False
LmxM.34.4530.1_52_0.238958623895862_507-526_1	LmxM.34.4530.1	238.83	196.14	238.83	196.14	-0.28275	910.97	3.0486e+06	1.4015	0.080533	0.91947	0.16107	0.37119	False
LmxM.17.1190.1_38_0.100742804085422_210-229_1	LmxM.17.1190.1	281.43	243.81	281.43	243.81	-0.20622	707.54	4.7692e+06	1.4015	0.080537	0.91946	0.16107	0.37119	False
LmxM.29.3690.1_43_0.339060710194731_587-606_1	LmxM.29.3690.1	227.21	183.64	227.21	183.64	-0.30564	949.11	2.661e+06	1.4014	0.080545	0.91946	0.16109	0.37119	False
LmxM.33.2030.1_29_0.0505825518613242_172-191_1	LmxM.33.2030.1	216.88	172.7	216.88	172.7	-0.32694	975.99	2.344e+06	1.4014	0.080554	0.91945	0.16111	0.37119	False
LmxM.20.0550.1_33_0.283180428134557_459-478_1	LmxM.20.0550.1	271.1	232.09	271.1	232.09	-0.22326	760.95	4.307e+06	1.4013	0.080562	0.91944	0.16112	0.37119	False
LmxM.31.2840.1_14_0.20699881376038_342-361_1	LmxM.31.2840.1	271.1	232.09	271.1	232.09	-0.22326	760.95	4.307e+06	1.4013	0.080562	0.91944	0.16112	0.37119	False
LmxM.34.2050.1_52_0.203980099502488_77-96_1	LmxM.34.2050.1	183.32	138.32	183.32	138.32	-0.40382	1012.5	1.4821e+06	1.4013	0.080563	0.91944	0.16113	0.37119	False
LmxM.27.1520.1_29_0.440715883668904_980-999_1	LmxM.27.1520.1	105.86	67.205	105.86	67.205	-0.64776	747.07	3.3169e+05	1.4012	0.080573	0.91943	0.16115	0.37119	False
LmxM.01.0550.1_43_0.159190853122252_177-196_1	LmxM.01.0550.1	194.94	150.04	194.94	150.04	-0.37546	1007.9	1.7524e+06	1.4012	0.080581	0.91942	0.16116	0.37119	False
LmxM.31.2155.1_14_0.391248391248391_1212-1231_1	LmxM.31.2155.1	187.19	142.22	187.19	142.22	-0.39391	1011	1.569e+06	1.4012	0.080585	0.91942	0.16117	0.37119	False
LmxM.24.1790.1_57_0.392230576441103_310-329_1	LmxM.24.1790.1	187.19	142.22	187.19	142.22	-0.39391	1011	1.569e+06	1.4012	0.080585	0.91942	0.16117	0.37119	False
LmxM.29.0580.1_43_0.131944444444444_182-201_1	LmxM.29.0580.1	233.66	190.67	233.66	190.67	-0.29195	924.09	2.8722e+06	1.4011	0.080586	0.91941	0.16117	0.37119	False
LmxM.05.1080.1_38_0.127005960568547_273-292_1	LmxM.05.1080.1-LmxM.05.1080a.1	254.32	213.34	254.32	213.34	-0.25243	839.84	3.6184e+06	1.4011	0.080597	0.9194	0.16119	0.37119	False
LmxM.19.1440.1_29_0.163003663003663_175-194_1	LmxM.19.1440.1	254.32	213.34	254.32	213.34	-0.25243	839.84	3.6184e+06	1.4011	0.080597	0.9194	0.16119	0.37119	False
LmxM.13.0240.1_29_0.143939393939394_129-148_1	LmxM.13.0240.1	302.08	268.04	302.08	268.04	-0.17192	579.63	5.7852e+06	1.4011	0.080598	0.9194	0.1612	0.37119	False
LmxM.19.1170.1_38_0.0493827160493827_144-163_1	LmxM.19.1170.1	240.12	197.71	240.12	197.71	-0.2791	899.4	3.0937e+06	1.4011	0.080598	0.9194	0.1612	0.37119	False
LmxM.36.0290.1_52_0.26919032597266_249-268_1	LmxM.36.0290.1	240.12	197.71	240.12	197.71	-0.2791	899.4	3.0937e+06	1.4011	0.080598	0.9194	0.1612	0.37119	False
LmxM.18.0750.1_19_0.0478821362799263_81-62_0	LmxM.18.0750.1	353.72	330.55	353.72	330.55	-0.097455	268.43	8.8956e+06	1.4011	0.080598	0.9194	0.1612	0.37119	False
LmxM.34.3550.1_43_0.177655677655678_384-403_1	LmxM.34.3550.1	135.55	92.992	135.55	92.992	-0.53882	905.61	6.5081e+05	1.401	0.080608	0.91939	0.16122	0.37119	False
LmxM.20.0950.1_38_0.0794103661436044_170-151_0	LmxM.20.0950.1	303.38	269.6	303.38	269.6	-0.16969	570.41	5.8528e+06	1.401	0.08061	0.91939	0.16122	0.37119	False
LmxM.34.3300.1_19_0.075876504447933_141-160_1	LmxM.34.3300.1	138.13	95.337	138.13	95.337	-0.5303	915.75	6.8517e+05	1.4009	0.080616	0.91938	0.16123	0.37119	False
LmxM.33.3050.1_43_0.0409683426443203_18-37_1	LmxM.33.3050.1	263.36	223.49	263.36	223.49	-0.2358	794.48	3.9797e+06	1.4009	0.080617	0.91938	0.16123	0.37119	False
LmxM.16.0120.1_29_0.06826801517067_166-147_0	LmxM.16.0120.1	263.36	223.49	263.36	223.49	-0.2358	794.48	3.9797e+06	1.4009	0.080617	0.91938	0.16123	0.37119	False
LmxM.34.2830.1_52_0.0606060606060606_90-109_1	LmxM.34.2830.1	157.5	113.31	157.5	113.31	-0.47151	976.25	9.7978e+05	1.4009	0.080622	0.91938	0.16124	0.37119	False
LmxM.16.0090.1_43_0.258691206543967_249-268_1	LmxM.16.0090.1	228.5	185.2	228.5	185.2	-0.30162	937.3	2.7024e+06	1.4009	0.080624	0.91938	0.16125	0.37119	False
LmxM.31.2380.1_46_0.0363534675615213_68-49_0	LmxM.31.2380.1	228.5	185.2	228.5	185.2	-0.30162	937.3	2.7024e+06	1.4009	0.080624	0.91938	0.16125	0.37119	False
LmxM.18.0360.1_29_0.105928085519922_102-121_1	LmxM.18.0360.1	273.68	235.22	273.68	235.22	-0.21766	739.88	4.4198e+06	1.4009	0.080627	0.91937	0.16125	0.37119	False
LmxM.26.2480.1_74_0.423188405797101_286-305_1	LmxM.26.2480.1	273.68	235.22	273.68	235.22	-0.21766	739.88	4.4198e+06	1.4009	0.080627	0.91937	0.16125	0.37119	False
LmxM.17.0110.1_43_0.340290955091714_531-550_1	LmxM.17.0110.1	213.01	168.79	213.01	168.79	-0.33389	977.51	2.2316e+06	1.4008	0.08063	0.91937	0.16126	0.37119	False
LmxM.36.0250.1_49_0.19388379204893_320-301_0	LmxM.36.0250.1	247.86	206.3	247.86	206.3	-0.26362	863.7	3.3734e+06	1.4008	0.08064	0.91936	0.16128	0.37119	False
Non-targeting-638	Non-target-50	203.97	159.42	203.97	159.42	-0.35361	992.63	1.9829e+06	1.4008	0.080642	0.91936	0.16128	0.37119	False
LmxM.23.1750.1_43_0.0188457008244994_45102_1	LmxM.23.1750.1	203.97	159.42	203.97	159.42	-0.35361	992.63	1.9829e+06	1.4008	0.080642	0.91936	0.16128	0.37119	False
LmxM.36.2090.1_43_0.254799301919721_723-742_1	LmxM.36.2090.1	203.97	159.42	203.97	159.42	-0.35361	992.63	1.9829e+06	1.4008	0.080642	0.91936	0.16128	0.37119	False
LmxM.09.1230.1_57_0.0887885628291949_109-128_1	LmxM.09.1230.1	307.25	274.29	307.25	274.29	-0.16315	543.19	6.0588e+06	1.4008	0.080642	0.91936	0.16128	0.37119	False
LmxM.24.1000.1_33_0.391119221411192_637-656_1	LmxM.24.1000.1	218.17	174.26	218.17	174.26	-0.32254	964.01	2.3822e+06	1.4007	0.080648	0.91935	0.1613	0.37119	False
LmxM.17.0360.1_14_0.138433515482696_66-85_1	LmxM.17.0360.1	218.17	174.26	218.17	174.26	-0.32254	964.01	2.3822e+06	1.4007	0.080648	0.91935	0.1613	0.37119	False
LmxM.08_29.0130.1_29_0.0641025641025641_153-172_1	LmxM.08_29.0130.1	287.88	251.63	287.88	251.63	-0.19349	657.31	5.0734e+06	1.4007	0.080655	0.91934	0.16131	0.37119	False
LmxM.32.3100.1_57_0.482832618025751_679-660_0	LmxM.32.3100.1	234.95	192.24	234.95	192.24	-0.28814	912.43	2.9156e+06	1.4007	0.080657	0.91934	0.16131	0.37119	False
LmxM.16.1190.1_14_0.200929152148664_861-880_1	LmxM.16.1190.1	309.83	277.41	309.83	277.41	-0.1589	525.41	6.1986e+06	1.4006	0.08066	0.91934	0.16132	0.37119	False
LmxM.31.0350.1_43_0.113960113960114_156-175_1	LmxM.31.0350.1	241.41	199.27	241.41	199.27	-0.27551	887.9	3.1393e+06	1.4006	0.080661	0.91934	0.16132	0.37119	False
LmxM.09.1510.1_14_0.301618122977346_1402-1383_0	LmxM.09.1510.1	312.41	280.54	312.41	280.54	-0.15472	507.93	6.3405e+06	1.4005	0.080675	0.91932	0.16135	0.37119	False
LmxM.31.2010.1_52_0.317567567567568_288-269_0	LmxM.31.2010.1	312.41	280.54	312.41	280.54	-0.15472	507.93	6.3405e+06	1.4005	0.080675	0.91932	0.16135	0.37119	False
LmxM.20.0700.1_48_0.401561439239647_1179-1198_1	LmxM.20.0700.1	200.1	155.51	200.1	155.51	-0.36167	994.16	1.8819e+06	1.4005	0.080684	0.91932	0.16137	0.37119	False
LmxM.23.1490.1_57_0.215686274509804_207-188_0	LmxM.23.1490.1	163.95	119.56	163.95	119.56	-0.45228	985.25	1.0932e+06	1.4005	0.080686	0.91931	0.16137	0.37119	False
LmxM.16.0930.1_81_0.467571644042232_300-319_1	LmxM.16.0930.1	364.05	343.84	364.05	343.84	-0.082181	204.29	9.6217e+06	1.4004	0.08069	0.91931	0.16138	0.37119	False
LmxM.11.0030.1_38_0.0768398268398268_74-55_0	LmxM.11.0030.1	290.47	254.75	290.47	254.75	-0.18858	637.74	5.1984e+06	1.4004	0.080696	0.9193	0.16139	0.37119	False
LmxM.27.1350.1_29_0.185049019607843_144-163_1	LmxM.27.1350.1	209.14	164.89	209.14	164.89	-0.34113	979.03	2.1227e+06	1.4004	0.080698	0.9193	0.1614	0.37119	False
LmxM.20.1520.1_29_0.118897306397306_560-579_1	LmxM.20.1520.1	209.14	164.89	209.14	164.89	-0.34113	979.03	2.1227e+06	1.4004	0.080698	0.9193	0.1614	0.37119	False
LmxM.12.0867.1_33_0.309090909090909_415-396_0	LmxM.12.0867.1	415.69	410.26	415.69	410.26	-0.01892	14.736	1.3814e+07	1.4004	0.0807	0.9193	0.1614	0.37119	False
LmxM.18.0640.1_38_0.111519607843137_84-103_1	LmxM.18.0640.1	331.78	303.98	331.78	303.98	-0.12582	386.24	7.4702e+06	1.4003	0.080706	0.91929	0.16141	0.37119	False
LmxM.03.0010.1_43_0.133265167007498_381-400_1	LmxM.03.0010.1	330.49	302.42	330.49	302.42	-0.12763	393.83	7.3912e+06	1.4003	0.080708	0.91929	0.16142	0.37119	False
LmxM.33.3380.1_71_0.252759381898455_220-239_1	LmxM.33.3380.1	196.23	151.6	196.23	151.6	-0.37009	995.7	1.7842e+06	1.4003	0.080714	0.91929	0.16143	0.37119	False
LmxM.36.6160.1_43_0.384458077709611_369-388_1	LmxM.36.6160.1	196.23	151.6	196.23	151.6	-0.37009	995.7	1.7842e+06	1.4003	0.080714	0.91929	0.16143	0.37119	False
LmxM.31.0770.1_29_0.0263584752635848_123-142_1	LmxM.31.0770.1	291.76	256.32	291.76	256.32	-0.18617	628.07	5.2617e+06	1.4003	0.080715	0.91929	0.16143	0.37119	False
LmxM.08_29.1575.1_0_0.142199194012666_243-262_1	LmxM.08_29.1575.1	242.7	200.83	242.7	200.83	-0.27195	876.48	3.1852e+06	1.4002	0.080722	0.91928	0.16144	0.37119	False
LmxM.31.2380.1_29_0.175055928411633_306-325_1	LmxM.31.2380.1	184.61	139.88	184.61	139.88	-0.39779	1000.3	1.5107e+06	1.4002	0.080723	0.91928	0.16145	0.37119	False
LmxM.28.0340.1_52_0.00548815713460428_45165_1	LmxM.28.0340.1	224.63	181.3	224.63	181.3	-0.30766	938.79	2.5793e+06	1.4002	0.080729	0.91927	0.16146	0.37119	False
LmxM.28.1420.1_0_0.132442960489705_232-251_1	LmxM.28.1420.1	224.63	181.3	224.63	181.3	-0.30766	938.79	2.5793e+06	1.4002	0.080729	0.91927	0.16146	0.37119	False
LmxM.34.1810.1_29_0.37950937950938_516-535_1	LmxM.34.1810.1	224.63	181.3	224.63	181.3	-0.30766	938.79	2.5793e+06	1.4002	0.080729	0.91927	0.16146	0.37119	False
LmxM.26.1160.1_33_0.0412371134020619_128-109_0	LmxM.26.1160.1	214.3	170.36	214.3	170.36	-0.32935	965.52	2.2687e+06	1.4002	0.08073	0.91927	0.16146	0.37119	False
LmxM.12.1180.1_29_0.276047673971549_709-728_1	LmxM.12.1180.1	267.23	228.18	267.23	228.18	-0.22696	762.29	4.1413e+06	1.4002	0.080731	0.91927	0.16146	0.37119	False
LmxM.25.1030.1_43_0.0564454614797864_144-163_1	LmxM.25.1030.1	192.35	147.69	192.35	147.69	-0.37889	997.23	1.6899e+06	1.4002	0.080731	0.91927	0.16146	0.37119	False
LmxM.14.0520.1_67_0.484848484848485_156-175_1	LmxM.14.0520.1	219.46	175.83	219.46	175.83	-0.31821	952.11	2.4209e+06	1.4001	0.080739	0.91926	0.16148	0.37119	False
LmxM.36.4130.1_57_0.34593837535014_238-257_1	LmxM.36.4130.1	219.46	175.83	219.46	175.83	-0.31821	952.11	2.4209e+06	1.4001	0.080739	0.91926	0.16148	0.37119	False
LmxM.07.0370.1_38_0.143840579710145_390-409_1	LmxM.07.0370.1	358.89	337.59	358.89	337.59	-0.088023	226.87	9.2542e+06	1.4001	0.080743	0.91926	0.16149	0.37119	False
LmxM.33.1610.1_43_0.173493975903614_224-205_0	LmxM.33.1970.1-LmxM.33.1610.1-LmxM.33.1810.1-LmxM.33.1830.1-LmxM.33.1890.1-LmxM.34.1830a.1	278.85	241.47	278.85	241.47	-0.20685	698.63	4.6509e+06	1.4001	0.080744	0.91926	0.16149	0.37119	False
LmxM.36.5890.1_29_0.158738277919864_924-943_1	LmxM.36.5890.1	250.45	209.43	250.45	209.43	-0.25692	841.24	3.4701e+06	1.4001	0.080746	0.91925	0.16149	0.37119	False
LmxM.25.0060.1_43_0.178649237472767_73-92_1	LmxM.25.0060.1	205.26	160.98	205.26	160.98	-0.34868	980.55	2.0173e+06	1.4	0.080757	0.91924	0.16151	0.37119	False
LmxM.23.0170.1_14_0.374269005847953_251-270_1	LmxM.23.0170.1	205.26	160.98	205.26	160.98	-0.34868	980.55	2.0173e+06	1.4	0.080757	0.91924	0.16151	0.37119	False
Non-targeting-507	Non-target-59	174.28	129.72	174.28	129.72	-0.42317	992.76	1.2913e+06	1.3999	0.080768	0.91923	0.16154	0.37119	False
LmxM.05.0300.1_29_0.386577181208054_875-856_0	LmxM.05.0300.1	280.14	243.03	280.14	243.03	-0.20422	688.5	4.7098e+06	1.3999	0.08077	0.91923	0.16154	0.37119	False
LmxM.03.0500.1_43_0.485588972431078_765-784_1	LmxM.03.0500.1	231.08	188.33	231.08	188.33	-0.29374	913.9	2.7865e+06	1.3999	0.080775	0.91922	0.16155	0.37119	False
LmxM.21.0210.1_43_0.148286604361371_230-249_1	LmxM.21.0210.1	237.54	195.36	237.54	195.36	-0.28069	889.35	3.0038e+06	1.3998	0.080791	0.91921	0.16158	0.37119	False
LmxM.32.1240.1_43_0.221208665906499_586-567_0	LmxM.32.1240.1	237.54	195.36	237.54	195.36	-0.28069	889.35	3.0038e+06	1.3998	0.080791	0.91921	0.16158	0.37119	False
LmxM.32.2760.1_38_0.0585585585585586_125-144_1	LmxM.32.2760.1	201.39	157.07	201.39	157.07	-0.35656	982.07	1.9152e+06	1.3997	0.080806	0.91919	0.16161	0.37119	False
LmxM.34.2940.1_29_0.0406370126304228_141-160_1	LmxM.34.2940.1	225.92	182.86	225.92	182.86	-0.30357	927.04	2.62e+06	1.3996	0.08081	0.91919	0.16162	0.37119	False
LmxM.08_29.1000.1_14_0.262851086380498_490-509_1	LmxM.08_29.1000.1	225.92	182.86	225.92	182.86	-0.30357	927.04	2.62e+06	1.3996	0.08081	0.91919	0.16162	0.37119	False
LmxM.09.0220.1_34_0.0085995085995086_26-7_0	LmxM.09.0220.1	382.12	367.28	382.12	367.28	-0.057006	110.16	1.0981e+07	1.3996	0.080813	0.91919	0.16163	0.37119	False
LmxM.08.0340.1_0_0.0150722210592422_222-203_0	LmxM.08.0340.1	282.72	246.16	282.72	246.16	-0.19905	668.47	4.8291e+06	1.3996	0.08082	0.91918	0.16164	0.37119	False
LmxM.23.1055.1_57_0.429924242424242_450-469_1	LmxM.23.1055.1	282.72	246.16	282.72	246.16	-0.19905	668.47	4.8291e+06	1.3996	0.08082	0.91918	0.16164	0.37119	False
LmxM.05.0390.1_29_0.162579473206176_354-373_1	LmxM.05.0390.1	282.72	246.16	282.72	246.16	-0.19905	668.47	4.8291e+06	1.3996	0.08082	0.91918	0.16164	0.37119	False
LmxM.08.0010.1_29_0.167083680845149_594-613_1	LmxM.08.0010.1	260.77	221.15	260.77	221.15	-0.23679	785.03	3.8743e+06	1.3996	0.08082	0.91918	0.16164	0.37119	False
LmxM.13.0930.1_33_0.38768115942029_328-309_0	LmxM.13.0930.1	300.79	267.26	300.79	267.26	-0.16996	562.41	5.718e+06	1.3996	0.080821	0.91918	0.16164	0.37119	False
LmxM.08_29.2660.1_29_0.16701607267645_472-491_1	LmxM.08_29.2660.1	300.79	267.26	300.79	267.26	-0.16996	562.41	5.718e+06	1.3996	0.080821	0.91918	0.16164	0.37119	False
LmxM.36.5880.1_57_0.399817850637523_432-451_1	LmxM.36.5880.1	215.59	171.92	215.59	171.92	-0.32488	953.61	2.3062e+06	1.3995	0.080826	0.91917	0.16165	0.37119	False
LmxM.24.0380.1_19_0.0745967741935484_225-206_0	LmxM.24.0380.1	220.75	177.39	220.75	177.39	-0.31394	940.28	2.4599e+06	1.3995	0.080828	0.91917	0.16166	0.37119	False
LmxM.07.0950.1_33_0.27451980282169_1610-1629_1	LmxM.07.0950.1	409.23	402.45	409.23	402.45	-0.024073	23.042	1.3237e+07	1.3995	0.08083	0.91917	0.16166	0.37119	False
LmxM.34.3400.1_0_0.0355450236966825_49-30_0	LmxM.34.3400.1	197.52	153.16	197.52	153.16	-0.3648	983.6	1.8164e+06	1.3994	0.080843	0.91916	0.16169	0.37119	False
LmxM.33.1020.1_43_0.00948212983223924_45070_1	LmxM.33.1020.1	197.52	153.16	197.52	153.16	-0.3648	983.6	1.8164e+06	1.3994	0.080843	0.91916	0.16169	0.37119	False
LmxM.30.0571.1_52_0.139869281045752_204-223_1	LmxM.30.0571.1	253.03	212.55	253.03	212.55	-0.25039	819.08	3.5685e+06	1.3994	0.080846	0.91915	0.16169	0.37119	False
LmxM.02.0620.1_29_0.438687392055268_767-748_0	LmxM.02.0620.1	415.69	411.04	415.69	411.04	-0.016181	10.799	1.3814e+07	1.3993	0.080854	0.91915	0.16171	0.37119	False
LmxM.05.0870.1_29_0.154179673950746_885-904_1	LmxM.05.0870.1	365.34	346.18	365.34	346.18	-0.077499	183.56	9.715e+06	1.3993	0.080859	0.91914	0.16172	0.37119	False
LmxM.07.0690.1_14_0.239083185141276_1206-1225_1	LmxM.07.0690.1	262.07	222.71	262.07	222.71	-0.23377	774.3	3.9268e+06	1.3993	0.080861	0.91914	0.16172	0.37119	False
LmxM.36.3550.1_29_0.439038031319911_1566-1585_1	LmxM.36.3550.1	158.79	114.87	158.79	114.87	-0.46362	964.27	1.0018e+06	1.3993	0.080861	0.91914	0.16172	0.37119	False
LmxM.14.0420.1_29_0.112876935615322_273-292_1	LmxM.14.0420.1	285.3	249.28	285.3	249.28	-0.19398	648.73	4.9503e+06	1.3993	0.080865	0.91913	0.16173	0.37119	False
LmxM.28.0380.1_46_0.161153519932146_183-202_1	LmxM.28.0380.1	193.64	149.26	193.64	149.26	-0.37341	985.12	1.721e+06	1.3993	0.080869	0.91913	0.16174	0.37119	False
LmxM.31.0440.1_69_0.232876712328767_214-195_0	LmxM.31.0440.1	227.21	184.42	227.21	184.42	-0.29954	915.37	2.661e+06	1.3991	0.080889	0.91911	0.16178	0.37119	False
LmxM.29.0745.1_38_0.0261904761904762_15-34_1	LmxM.29.0745.1	246.57	205.52	246.57	205.52	-0.26157	842.65	3.3257e+06	1.3991	0.080893	0.91911	0.16179	0.37119	False
LmxM.36.4120.1_60_0.246846846846847_140-121_0	LmxM.36.4120.1	335.65	309.45	335.65	309.45	-0.11687	343.12	7.7103e+06	1.399	0.080902	0.9191	0.1618	0.37119	False
LmxM.16.0240.1_67_0.458170784568704_1051-1070_1	LmxM.16.0240.1	335.65	309.45	335.65	309.45	-0.11687	343.12	7.7103e+06	1.399	0.080902	0.9191	0.1618	0.37119	False
LmxM.08_29.0885.1_29_0.292380952380952_297-316_1	LmxM.08_29.0885.1	335.65	309.45	335.65	309.45	-0.11687	343.12	7.7103e+06	1.399	0.080902	0.9191	0.1618	0.37119	False
LmxM.17.0025.1_29_0.492625368731563_329-348_1	LmxM.17.0025.1	313.7	282.88	313.7	282.88	-0.14869	474.91	6.4121e+06	1.399	0.080906	0.91909	0.16181	0.37119	False
LmxM.26.2610.1_43_0.0666666666666667_87-106_1	LmxM.26.2610.1	222.05	178.95	222.05	178.95	-0.30973	928.53	2.4993e+06	1.399	0.080914	0.91909	0.16183	0.37119	False
LmxM.03.0270.1_29_0.0810876426317067_331-350_1	LmxM.03.0270.1	331.78	304.77	331.78	304.77	-0.12213	364.82	7.4702e+06	1.3989	0.080914	0.91909	0.16183	0.37119	False
LmxM.07.0380.1_14_0.0445632798573975_465-484_1	LmxM.07.0380.1	329.2	301.64	329.2	301.64	-0.12572	379.66	7.3127e+06	1.3989	0.08092	0.91908	0.16184	0.37119	False
LmxM.36.5970.1_43_0.060272536687631_111-130_1	LmxM.36.5970.1	318.87	289.14	318.87	289.14	-0.14074	441.97	6.704e+06	1.3989	0.08092	0.91908	0.16184	0.37119	False
LmxM.21.1190.1_29_0.32990132990133_759-778_1	LmxM.21.1190.1	202.68	158.63	202.68	158.63	-0.35154	970.06	1.9488e+06	1.3989	0.080924	0.91908	0.16185	0.37119	False
Non-targeting-676	Non-target-94	142.01	99.244	142.01	99.244	-0.51256	914.28	7.3882e+05	1.3989	0.080925	0.91908	0.16185	0.37119	False
LmxM.32.1830.1_14_0.268615170494085_765-784_1	LmxM.32.1830.1	255.61	215.68	255.61	215.68	-0.24401	797.22	3.6687e+06	1.3988	0.080939	0.91906	0.16188	0.37119	False
LmxM.12.0590.1_29_0.172048611111111_987-1006_1	LmxM.12.0590.1	373.09	356.34	373.09	356.34	-0.066076	140.23	1.0287e+07	1.3988	0.080942	0.91906	0.16188	0.37119	False
LmxM.26.2030.1_29_0.0559058427910887_129-148_1	LmxM.26.2030.1	290.47	255.53	290.47	255.53	-0.18418	610.14	5.1984e+06	1.3987	0.080944	0.91906	0.16189	0.37119	False
LmxM.30.1020.1_0_0.13375350140056_376-395_1	LmxM.30.1020.1	247.86	207.08	247.86	207.08	-0.25819	831.53	3.3734e+06	1.3987	0.080946	0.91905	0.16189	0.37119	False
LmxM.36.4170.1_48_0.188660801564027_190-209_1	LmxM.36.4170.1	136.84	94.555	136.84	94.555	-0.52861	894.08	6.6785e+05	1.3987	0.08095	0.91905	0.1619	0.37119	False
LmxM.19.1470.1_0_0.132368703108253_242-261_1	LmxM.19.1470.1	175.57	131.28	175.57	131.28	-0.41661	980.68	1.3175e+06	1.3987	0.080951	0.91905	0.1619	0.37119	False
LmxM.29.2140.1_0_0.189730200174064_433-452_1	LmxM.29.2140.1	175.57	131.28	175.57	131.28	-0.41661	980.68	1.3175e+06	1.3987	0.080951	0.91905	0.1619	0.37119	False
LmxM.16.0350.1_43_0.0496838301716351_48-67_1	LmxM.16.0350.1	276.27	239.12	276.27	239.12	-0.20749	689.78	4.5344e+06	1.3987	0.080953	0.91905	0.16191	0.37119	False
LmxM.29.0610.1_0_0.108426270136307_168-187_1	LmxM.29.0610.1	198.81	154.73	198.81	154.73	-0.3596	971.57	1.849e+06	1.3986	0.080969	0.91903	0.16194	0.37119	False
LmxM.29.2220.1_29_0.252469135802469_401-420_1	LmxM.29.2220.1	207.84	164.1	207.84	164.1	-0.33905	956.61	2.0872e+06	1.3985	0.080977	0.91902	0.16195	0.37119	False
LmxM.32.0760.1_29_0.152406417112299_178-159_0	LmxM.32.0760.1	207.84	164.1	207.84	164.1	-0.33905	956.61	2.0872e+06	1.3985	0.080977	0.91902	0.16195	0.37119	False
LmxM.32.3080.1_34_0.02903981264637_192-173_0	LmxM.32.3080.1	256.9	217.24	256.9	217.24	-0.24088	786.4	3.7194e+06	1.3985	0.080983	0.91902	0.16197	0.37119	False
Non-targeting-95	Non-target-16	256.9	217.24	256.9	217.24	-0.24088	786.4	3.7194e+06	1.3985	0.080983	0.91902	0.16197	0.37119	False
LmxM.19.0010.1_71_0.47781217750258_457-476_1	LmxM.19.0010.1	249.16	208.65	249.16	208.65	-0.25486	820.47	3.4215e+06	1.3984	0.080998	0.919	0.162	0.37119	False
LmxM.31.3440.1_43_0.282466281310212_729-748_1	LmxM.31.3440.1	249.16	208.65	249.16	208.65	-0.25486	820.47	3.4215e+06	1.3984	0.080998	0.919	0.162	0.37119	False
LmxM.32.2470.1_52_0.180833333333333_207-226_1	LmxM.32.2470.1	162.66	118.78	162.66	118.78	-0.45032	962.77	1.0699e+06	1.3984	0.080999	0.919	0.162	0.37119	False
LmxM.33.0700.1_14_0.258730158730159_160-179_1	LmxM.33.0700.1	169.12	125.03	169.12	125.03	-0.43273	971.7	1.1896e+06	1.3984	0.081	0.919	0.162	0.37119	False
LmxM.30.1210.1_14_0.209913909066451_3118-3137_1	LmxM.30.1210.1	169.12	125.03	169.12	125.03	-0.43273	971.7	1.1896e+06	1.3984	0.081	0.919	0.162	0.37119	False
LmxM.25.1540.1_29_0.0218360071301248_43-62_1	LmxM.25.1540.1	213.01	169.57	213.01	169.57	-0.32727	943.26	2.2316e+06	1.3983	0.081005	0.91899	0.16201	0.37119	False
LmxM.06.0770.1_19_0.185069444444444_1063-1082_1	LmxM.06.0770.1	295.63	261.79	295.63	261.79	-0.17478	572.73	5.4543e+06	1.3983	0.081008	0.91899	0.16202	0.37119	False
LmxM.20.1400.1_14_0.313763861709067_478-497_1	LmxM.20.1400.1	218.17	175.04	218.17	175.04	-0.31613	930.01	2.3822e+06	1.3983	0.081011	0.91899	0.16202	0.37119	False
LmxM.26.0970.1_43_0.125886524822695_221-202_0	LmxM.26.0970.1	153.62	110.18	153.62	110.18	-0.47581	943.52	9.1548e+05	1.3983	0.081013	0.91899	0.16203	0.37119	False
LmxM.27.0880.1_43_0.178086726249586_527-546_1	LmxM.27.0880.1	258.19	218.81	258.19	218.81	-0.23779	775.65	3.7706e+06	1.3982	0.081026	0.91897	0.16205	0.37119	False
LmxM.25.0280.1_43_0.0975254730713246_210-191_0	LmxM.25.0280.1	298.21	264.91	298.21	264.91	-0.17022	554.47	5.5852e+06	1.3981	0.081035	0.91897	0.16207	0.37119	False
LmxM.29.3260.1_29_0.411003236245955_504-523_1	LmxM.29.3260.1	242.7	201.61	242.7	201.61	-0.26638	844.07	3.1852e+06	1.3981	0.081037	0.91896	0.16207	0.37119	False
LmxM.28.2450.1_29_0.136196319018405_336-317_0	LmxM.28.2450.1	203.97	160.2	203.97	160.2	-0.3466	958.12	1.9829e+06	1.3981	0.081039	0.91896	0.16208	0.37119	False
LmxM.09.1540.1_43_0.049890350877193_82-101_1	LmxM.09.1540.1	365.34	346.96	365.34	346.96	-0.074256	168.89	9.715e+06	1.3981	0.081042	0.91896	0.16208	0.37119	False
LmxM.08.0010.1_0_0.179594106199611_639-658_1	LmxM.08.0010.1	299.5	266.47	299.5	266.47	-0.16798	545.45	5.6513e+06	1.3981	0.081047	0.91895	0.16209	0.37119	False
LmxM.24.0930.1_38_0.0315412186379928_81-100_1	LmxM.24.0930.1	236.25	194.58	236.25	194.58	-0.27862	867.99	2.9595e+06	1.398	0.081052	0.91895	0.1621	0.37119	False
LmxM.23.1025.1_29_0.0902031063321386_147-166_1	LmxM.23.1025.1	236.25	194.58	236.25	194.58	-0.27862	867.99	2.9595e+06	1.398	0.081052	0.91895	0.1621	0.37119	False
LmxM.36.0110.1_14_0.386404943656852_1058-1077_1	LmxM.36.0110.1	236.25	194.58	236.25	194.58	-0.27862	867.99	2.9595e+06	1.398	0.081052	0.91895	0.1621	0.37119	False
LmxM.34.1160.1_57_0.498241500586166_1278-1259_0	LmxM.34.1160.1	259.48	220.37	259.48	220.37	-0.23474	764.98	3.8222e+06	1.3979	0.081067	0.91893	0.16213	0.37119	False
LmxM.28.1710.1_0_0.157509157509158_1071-1090_1	LmxM.28.1710.1	284.01	3375.1	284.01	3375.1	3.5663	4.7773e+06	4.8895e+06	1.3979	0.85289	0.14711	0.29422	0.38233	True
LmxM.29.1420.1_52_0.0984848484848485_41-60_1	LmxM.29.1420.1	172.99	128.94	172.99	128.94	-0.42116	970.19	1.2654e+06	1.3979	0.081074	0.91893	0.16215	0.37119	False
LmxM.29.0120.1_38_0.0101822079314041_15-34_1	LmxM.29.0120.1	172.99	128.94	172.99	128.94	-0.42116	970.19	1.2654e+06	1.3979	0.081074	0.91893	0.16215	0.37119	False
LmxM.08.0480.1_38_0.00842358604091456_45007_1	LmxM.08.0480.1	303.38	271.16	303.38	271.16	-0.16138	518.84	5.8528e+06	1.3979	0.081079	0.91892	0.16216	0.37119	False
LmxM.23.1110.1_77_0.452722063037249_958-939_0	LmxM.23.1110.1	209.14	165.67	209.14	165.67	-0.33435	944.76	2.1227e+06	1.3978	0.081082	0.91892	0.16216	0.37119	False
LmxM.07.0320.1_0_0.0090351726363343_25-44_1	LmxM.07.0320.1	339.52	314.92	339.52	314.92	-0.10817	302.55	7.9553e+06	1.3978	0.081087	0.91891	0.16217	0.37119	False
LmxM.16.1450.1_57_0.272373540856031_219-200_0	LmxM.16.1450.1	304.67	272.73	304.67	272.73	-0.15923	510.12	5.921e+06	1.3978	0.081088	0.91891	0.16218	0.37119	False
LmxM.13.1360.1_29_0.167462211614956_417-436_1	LmxM.13.1360.1	361.47	342.27	361.47	342.27	-0.078495	184.21	9.4368e+06	1.3978	0.081088	0.91891	0.16218	0.37119	False
LmxM.27.0380.1_57_0.337424633936262_1564-1583_1	LmxM.27.0380.1	200.1	156.29	200.1	156.29	-0.35448	959.62	1.8819e+06	1.3978	0.081091	0.91891	0.16218	0.37119	False
LmxM.34.4800.1_14_0.104632768361582_452-471_1	LmxM.34.4800.1	200.1	156.29	200.1	156.29	-0.35448	959.62	1.8819e+06	1.3978	0.081091	0.91891	0.16218	0.37119	False
LmxM.23.0880.1_43_0.129973474801061_155-136_0	LmxM.23.0880.1	338.23	313.36	338.23	313.36	-0.10985	309.28	7.8731e+06	1.3978	0.081094	0.91891	0.16219	0.37119	False
LmxM.33.0940.1_38_0.142191142191142_421-440_1	LmxM.33.0940.1	214.3	171.14	214.3	171.14	-0.32279	931.49	2.2687e+06	1.3977	0.081101	0.9189	0.1622	0.37119	False
LmxM.08_29.2250.1_29_0.125295508274232_258-277_1	LmxM.08_29.2250.1	374.38	358.69	374.38	358.69	-0.061613	123.15	1.0384e+07	1.3977	0.081102	0.9189	0.1622	0.37119	False
LmxM.04.0625.1_67_0.242871189773845_236-255_1	LmxM.04.0625.1	374.38	358.69	374.38	358.69	-0.061613	123.15	1.0384e+07	1.3977	0.081102	0.9189	0.1622	0.37119	False
LmxM.34.0250.1_14_0.227801022780102_485-504_1	LmxM.34.0250.1	166.53	122.69	166.53	122.69	-0.43775	961.26	1.1407e+06	1.3976	0.08111	0.91889	0.16222	0.37119	False
LmxM.23.1025.1_0_0.045400238948626_69-88_1	LmxM.23.1025.1	176.86	132.85	176.86	132.85	-0.41018	968.68	1.3441e+06	1.3975	0.081127	0.91887	0.16225	0.37119	False
LmxM.20.0520.1_29_0.483281627025164_1395-1414_1	LmxM.20.0520.1	176.86	132.85	176.86	132.85	-0.41018	968.68	1.3441e+06	1.3975	0.081127	0.91887	0.16225	0.37119	False
LmxM.26.0330.1_0_0.0319227913882702_38-57_1	LmxM.26.0330.1	272.39	235.22	272.39	235.22	-0.21087	691.05	4.3632e+06	1.3975	0.081136	0.91886	0.16227	0.37119	False
LmxM.29.1240.1_52_0.312082574377656_508-527_1	LmxM.29.1240.1	316.29	286.79	316.29	286.79	-0.14076	434.94	6.5571e+06	1.3975	0.081136	0.91886	0.16227	0.37119	False
LmxM.15.1310.1_0_0.142565359477124_345-364_1	LmxM.15.1310.1	383.42	370.41	383.42	370.41	-0.049666	84.613	1.1082e+07	1.3975	0.081136	0.91886	0.16227	0.37119	False
LmxM.08_29.2180.1_43_0.248028673835125_339-358_1	LmxM.08_29.2180.1	324.03	296.17	324.03	296.17	-0.12929	388.15	7.0042e+06	1.3974	0.081139	0.91886	0.16228	0.37119	False
LmxM.07.0150.1_38_0.0508096035734227_84-103_1	LmxM.07.0150.1	318.87	289.92	318.87	289.92	-0.13686	419.05	6.704e+06	1.3974	0.08114	0.91886	0.16228	0.37119	False
Non-targeting-415	Non-target-60	253.03	213.34	253.03	213.34	-0.24512	787.76	3.5685e+06	1.3974	0.081144	0.91886	0.16229	0.37119	False
Non-targeting-209	Non-target-136	253.03	213.34	253.03	213.34	-0.24512	787.76	3.5685e+06	1.3974	0.081144	0.91886	0.16229	0.37119	False
Non-targeting-496	Non-target-74	262.07	223.49	262.07	223.49	-0.22874	743.85	3.9268e+06	1.3974	0.081145	0.91885	0.16229	0.37119	False
LmxM.06.1060.1_52_0.10547263681592_96-115_1	LmxM.06.1060.1	245.28	204.74	245.28	204.74	-0.2595	821.87	3.2785e+06	1.3974	0.081148	0.91885	0.1623	0.37119	False
LmxM.03.0540.1_29_0.106633081444165_123-142_1	LmxM.03.0540.1	205.26	161.76	205.26	161.76	-0.34174	946.25	2.0173e+06	1.3974	0.08115	0.91885	0.1623	0.37119	False
LmxM.07.0280.1_14_0.216269841269841_4028-4047_1	LmxM.07.0280.1	225.92	183.64	225.92	183.64	-0.29745	893.7	2.62e+06	1.3973	0.081157	0.91884	0.16231	0.37119	False
LmxM.06.0940.1_29_0.171650055370986_305-324_1	LmxM.06.0940.1	355.01	334.46	355.01	334.46	-0.085794	211.24	8.9844e+06	1.3973	0.081159	0.91884	0.16232	0.37119	False
LmxM.10.0940.1_43_0.0242742742742743_94-113_1	LmxM.10.0940.1	415.69	412.61	415.69	412.61	-0.010719	4.7569	1.3814e+07	1.3973	0.081162	0.91884	0.16232	0.37119	False
LmxM.06.0850.1_19_0.185479296653432_1967-1948_0	LmxM.06.0850.1	391.16	380.57	391.16	380.57	-0.039516	56.133	1.1703e+07	1.3972	0.081172	0.91883	0.16234	0.37119	False
LmxM.12.0860.1_29_0.00329566854990584_45007_1	LmxM.12.0860.1-LmxM.12.0890.1-LmxM.12.0891.1-LmxM.12.0910.1-LmxM.12.0980.1-LmxM.12.0990.1-LmxM.12.1090.1	289.18	254.75	289.18	254.75	-0.18218	592.47	5.1357e+06	1.3972	0.081176	0.91882	0.16235	0.37119	False
LmxM.07.0800.1_29_0.303615651312531_603-622_1	LmxM.07.0800.1	184.61	140.66	184.61	140.66	-0.38981	965.65	1.5107e+06	1.3972	0.081176	0.91882	0.16235	0.37119	False
LmxM.23.0320.1_57_0.300486618004866_240-259_1	LmxM.23.0320.1	184.61	140.66	184.61	140.66	-0.38981	965.65	1.5107e+06	1.3972	0.081176	0.91882	0.16235	0.37119	False
LmxM.14.0450.1_43_0.04437564499484_33-52_1	LmxM.14.0450.1	238.83	197.71	238.83	197.71	-0.27136	845.48	3.0486e+06	1.3972	0.081177	0.91882	0.16235	0.37119	False
LmxM.18.0360.1_43_0.350826044703596_355-374_1	LmxM.18.0360.1	238.83	197.71	238.83	197.71	-0.27136	845.48	3.0486e+06	1.3972	0.081177	0.91882	0.16235	0.37119	False
LmxM.01.0750.1_38_0.0561127029608405_232-251_1	LmxM.01.0750.1	238.83	197.71	238.83	197.71	-0.27136	845.48	3.0486e+06	1.3972	0.081177	0.91882	0.16235	0.37119	False
LmxM.34.3870.1_29_0.0719921104536489_69-88_1	LmxM.34.3870.1	238.83	197.71	238.83	197.71	-0.27136	845.48	3.0486e+06	1.3972	0.081177	0.91882	0.16235	0.37119	False
LmxM.19.0220.1_43_0.00852400179452669_15-34_1	LmxM.19.0220.1	263.36	225.06	263.36	225.06	-0.22579	733.4	3.9797e+06	1.3972	0.081183	0.91882	0.16237	0.37119	False
LmxM.25.2290.1_52_0.327721661054994_288-307_1	LmxM.25.2290.1	210.43	167.23	210.43	167.23	-0.32972	932.97	2.1587e+06	1.3971	0.081184	0.91882	0.16237	0.37119	False
Non-targeting-322	Non-target-43	210.43	167.23	210.43	167.23	-0.32972	932.97	2.1587e+06	1.3971	0.081184	0.91882	0.16237	0.37119	False
LmxM.30.2260.1_43_0.346195069667738_640-659_1	LmxM.30.2260.1	220.75	178.17	220.75	178.17	-0.30763	906.7	2.4599e+06	1.3971	0.081185	0.91881	0.16237	0.37119	False
LmxM.18.1030.1_33_0.038659793814433_99-80_0	LmxM.18.1030.1	220.75	178.17	220.75	178.17	-0.30763	906.7	2.4599e+06	1.3971	0.081185	0.91881	0.16237	0.37119	False
LmxM.24.1020.1_14_0.335641279261457_1013-1032_1	LmxM.24.1020.1	254.32	214.9	254.32	214.9	-0.24195	777	3.6184e+06	1.3971	0.081189	0.91881	0.16238	0.37119	False
LmxM.11.1380.1_52_0.186907838070629_206-225_1	LmxM.11.1380.1	290.47	256.32	290.47	256.32	-0.17979	583.15	5.1984e+06	1.3971	0.081192	0.91881	0.16238	0.37119	False
LmxM.36.2890.1_57_0.239843367596672_479-498_1	LmxM.36.2890.1	246.57	206.3	246.57	206.3	-0.25612	810.88	3.3257e+06	1.397	0.081201	0.9188	0.1624	0.37119	False
LmxM.14.0405.1_29_0.07426597582038_38-57_1	LmxM.14.0405.1	366.63	349.31	366.63	349.31	-0.069644	150.08	9.8089e+06	1.397	0.081209	0.91879	0.16242	0.37119	False
LmxM.27.0450.1_86_0.423967774420947_411-430_1	LmxM.27.0450.1	201.39	157.85	201.39	157.85	-0.34945	947.75	1.9152e+06	1.397	0.081209	0.91879	0.16242	0.37119	False
LmxM.34.3900.1_0_0.176413255360624_177-196_1	LmxM.34.3900.1	201.39	157.85	201.39	157.85	-0.34945	947.75	1.9152e+06	1.397	0.081209	0.91879	0.16242	0.37119	False
LmxM.36.3470.1_0_0.0684435669628167_204-223_1	LmxM.36.3470.1	264.65	226.62	264.65	226.62	-0.22288	723.02	4.0332e+06	1.3969	0.081218	0.91878	0.16244	0.37119	False
LmxM.27.0890.1_0_0.00453648915187377_26-7_0	LmxM.27.0890.1	276.27	239.9	276.27	239.9	-0.20281	661.06	4.5344e+06	1.3969	0.081219	0.91878	0.16244	0.37119	False
LmxM.17.1410.1_43_0.211512717536814_312-331_1	LmxM.17.1410.1	347.27	325.08	347.27	325.08	-0.094962	246.1	8.46e+06	1.3968	0.081231	0.91877	0.16246	0.37119	False
LmxM.06.0470.1_34_0.107732406602954_378-359_0	LmxM.06.0470.1	347.27	325.08	347.27	325.08	-0.094962	246.1	8.46e+06	1.3968	0.081231	0.91877	0.16246	0.37119	False
LmxM.19.1140.1_29_0.124946512623021_289-308_1	LmxM.19.1140.1	255.61	216.46	255.61	216.46	-0.23882	766.32	3.6687e+06	1.3968	0.081233	0.91877	0.16247	0.37119	False
LmxM.27.2140.1_38_0.0592665356908972_177-196_1	LmxM.27.2140.1	255.61	216.46	255.61	216.46	-0.23882	766.32	3.6687e+06	1.3968	0.081233	0.91877	0.16247	0.37119	False
LmxM.36.1670.1_81_0.403540903540904_652-671_1	LmxM.36.1670.1	294.34	261	294.34	261	-0.17278	555.62	5.3896e+06	1.3968	0.081237	0.91876	0.16247	0.37119	False
LmxM.22.0010.1_43_0.175738724727838_349-330_0	LmxM.22.0010.1	294.34	261	294.34	261	-0.17278	555.62	5.3896e+06	1.3968	0.081237	0.91876	0.16247	0.37119	False
LmxM.08.0790a.1_67_0.410122164048866_231-250_1	LmxM.08.0790a.1-LmxM.33.1830b.1	240.12	199.27	240.12	199.27	-0.2678	834.33	3.0937e+06	1.3968	0.081237	0.91876	0.16247	0.37119	False
LmxM.19.1200.1_71_0.277200277200277_390-409_1	LmxM.19.1200.1	240.12	199.27	240.12	199.27	-0.2678	834.33	3.0937e+06	1.3968	0.081237	0.91876	0.16247	0.37119	False
LmxM.12.1110.1_29_0.138073158165894_261-280_1	LmxM.12.1110.1	364.05	346.18	364.05	346.18	-0.072407	159.65	9.6217e+06	1.3968	0.081242	0.91876	0.16248	0.37119	False
LmxM.36.4490.1_52_0.390938511326861_597-616_1	LmxM.36.4490.1	277.56	241.47	277.56	241.47	-0.20018	651.21	4.5924e+06	1.3968	0.081244	0.91876	0.16249	0.37119	False
LmxM.09.1050.1_81_0.472451790633609_333-352_1	LmxM.09.1050.1	265.94	228.18	265.94	228.18	-0.22	712.72	4.087e+06	1.3967	0.081253	0.91875	0.16251	0.37119	False
LmxM.29.3610.1_57_0.198800342759212_222-241_1	LmxM.29.3610.1	265.94	228.18	265.94	228.18	-0.22	712.72	4.087e+06	1.3967	0.081253	0.91875	0.16251	0.37119	False
LmxM.36.2360.1_63_0.44543429844098_607-588_0	LmxM.36.2360.1	247.86	207.87	247.86	207.87	-0.25279	799.96	3.3734e+06	1.3967	0.081253	0.91875	0.16251	0.37119	False
LmxM.21.1280.1_29_0.233477011494253_316-335_1	LmxM.21.1280.1	197.52	153.95	197.52	153.95	-0.3575	949.24	1.8164e+06	1.3967	0.081257	0.91874	0.16251	0.37119	False
LmxM.34.0780.1_29_0.331647703329119_776-795_1	LmxM.34.0780.1	197.52	153.95	197.52	153.95	-0.3575	949.24	1.8164e+06	1.3967	0.081257	0.91874	0.16251	0.37119	False
LmxM.22.0410.1_14_0.131880413523331_462-481_1	LmxM.22.0410.1	197.52	153.95	197.52	153.95	-0.3575	949.24	1.8164e+06	1.3967	0.081257	0.91874	0.16251	0.37119	False
LmxM.33.4230.1_14_0.209929078014184_144-163_1	LmxM.33.4230.1	206.55	163.32	206.55	163.32	-0.33695	934.46	2.052e+06	1.3967	0.081259	0.91874	0.16252	0.37119	False
LmxM.25.0110.1_49_0.322105263157895_463-444_0	LmxM.25.0110.1	206.55	163.32	206.55	163.32	-0.33695	934.46	2.052e+06	1.3967	0.081259	0.91874	0.16252	0.37119	False
LmxM.33.3870.1_52_0.220375106564365_513-532_1	LmxM.33.3870.1	206.55	163.32	206.55	163.32	-0.33695	934.46	2.052e+06	1.3967	0.081259	0.91874	0.16252	0.37119	False
LmxM.03.0770.1_29_0.159581022797289_252-271_1	LmxM.03.0770.1	278.85	243.03	278.85	243.03	-0.19758	641.43	4.6509e+06	1.3966	0.081268	0.91873	0.16254	0.37119	False
LmxM.30.0110.1_38_0.174223341729639_408-427_1	LmxM.30.0110.1	222.05	179.73	222.05	179.73	-0.30347	895.16	2.4993e+06	1.3966	0.081268	0.91873	0.16254	0.37119	False
LmxM.15.1530.1_57_0.495750708215297_528-509_0	LmxM.15.1530.1	361.47	343.06	361.47	343.06	-0.075214	169.52	9.4368e+06	1.3966	0.081274	0.91873	0.16255	0.37119	False
LmxM.23.1410.1_63_0.424731182795699_309-328_1	LmxM.23.1410.1	211.72	168.79	211.72	168.79	-0.32516	921.26	2.195e+06	1.3965	0.081284	0.91872	0.16257	0.37119	False
LmxM.20.0470.1_0_0.172167216721672_306-325_1	LmxM.20.0470.1	132.97	91.43	132.97	91.43	-0.53547	862.76	6.1757e+05	1.3965	0.081285	0.91871	0.16257	0.37119	False
LmxM.36.1630.1_29_0.176702085792995_894-913_1	LmxM.36.1630.1	132.97	91.43	132.97	91.43	-0.53547	862.76	6.1757e+05	1.3965	0.081285	0.91871	0.16257	0.37119	False
LmxM.33.0620.1_14_0.231292517006803_1661-1680_1	LmxM.33.0620.1	216.88	174.26	216.88	174.26	-0.31402	908.16	2.344e+06	1.3965	0.081286	0.91871	0.16257	0.37119	False
LmxM.14.0930.1_43_0.118992248062015_298-317_1	LmxM.14.0930.1	267.23	229.75	267.23	229.75	-0.21716	702.49	4.1413e+06	1.3965	0.081286	0.91871	0.16257	0.37119	False
LmxM.08_29.1690.1_29_0.137844611528822_169-150_0	LmxM.08_29.1690.1	416.98	414.95	416.98	414.95	-0.0070275	2.0626	1.3931e+07	1.3965	0.081287	0.91871	0.16257	0.37119	False
LmxM.33.4050.1_19_0.122962962962963_255-236_0	LmxM.33.4050.1	280.14	244.59	280.14	244.59	-0.19501	631.73	4.7098e+06	1.3964	0.081291	0.91871	0.16258	0.37119	False
LmxM.05.1010.1_43_0.362106406080347_664-683_1	LmxM.05.1010.1	280.14	244.59	280.14	244.59	-0.19501	631.73	4.7098e+06	1.3964	0.081291	0.91871	0.16258	0.37119	False
LmxM.22.1100.1_11_0.0910690717113946_627-608_0	LmxM.22.1100.1	193.64	150.04	193.64	150.04	-0.36593	950.74	1.721e+06	1.3964	0.081294	0.91871	0.16259	0.37119	False
LmxM.36.0690.1_57_0.417596034696406_330-349_1	LmxM.36.0690.1	241.41	200.83	241.41	200.83	-0.26429	823.26	3.1393e+06	1.3964	0.081296	0.9187	0.16259	0.37119	False
LmxM.31.1340.1_14_0.368330092892633_1702-1721_1	LmxM.31.1340.1	241.41	200.83	241.41	200.83	-0.26429	823.26	3.1393e+06	1.3964	0.081296	0.9187	0.16259	0.37119	False
LmxM.04.1230.1_43_0.112290008841733_118-137_1	LmxM.04.1230.1	373.09	357.9	373.09	357.9	-0.05978	115.28	1.0287e+07	1.3964	0.081298	0.9187	0.1626	0.37119	False
LmxM.33.1200.1_43_0.0582010582010582_18-37_1	LmxM.33.1200.1	178.15	134.41	178.15	134.41	-0.40386	956.74	1.371e+06	1.3964	0.081299	0.9187	0.1626	0.37119	False
LmxM.33.0690.1_57_0.431372549019608_2591-2610_1	LmxM.33.0690.1	228.5	186.77	228.5	186.77	-0.28956	870.86	2.7024e+06	1.3963	0.081307	0.91869	0.16261	0.37119	False
LmxM.29.3620.1_52_0.192273135669362_205-224_1	LmxM.29.3620.1	167.82	124.25	167.82	124.25	-0.43071	949.37	1.165e+06	1.3963	0.081312	0.91869	0.16262	0.37119	False
LmxM.23.1730.1_38_0.0779436152570481_90-109_1	LmxM.23.1730.1	258.19	219.59	258.19	219.59	-0.23267	745.18	3.7706e+06	1.3963	0.081316	0.91868	0.16263	0.37119	False
LmxM.33.1110.1_57_0.255266418835192_409-428_1	LmxM.33.1110.1	189.77	146.13	189.77	146.13	-0.37474	952.24	1.6287e+06	1.3963	0.081318	0.91868	0.16264	0.37119	False
LmxM.24.0761.1_29_0.0652680652680653_106-125_1	LmxM.24.0761.1	182.03	138.32	182.03	138.32	-0.39368	955.24	1.4538e+06	1.3962	0.081321	0.91868	0.16264	0.37119	False
LmxM.11.0350.1_71_0.359580052493438_264-283_1	LmxM.11.0350.1	333.07	307.89	333.07	307.89	-0.11304	316.94	7.5497e+06	1.3962	0.081325	0.91868	0.16265	0.37119	False
Non-targeting-704	Non-target-164	185.9	142.22	185.9	142.22	-0.38398	953.74	1.5397e+06	1.3962	0.081327	0.91867	0.16265	0.37119	False
LmxM.36.5890.1_38_0.0549019607843137_319-338_1	LmxM.36.5890.1	305.96	275.07	305.96	275.07	-0.15301	477.03	5.9896e+06	1.3962	0.081327	0.91867	0.16265	0.37119	False
LmxM.30.2670.1_57_0.431776556776557_936-955_1	LmxM.30.2670.1	308.54	278.2	308.54	278.2	-0.14885	460.38	6.1284e+06	1.3961	0.081339	0.91866	0.16268	0.37119	False
LmxM.06.0390.1_38_0.0442251461988304_114-133_1	LmxM.06.0390.1	311.12	281.32	311.12	281.32	-0.14477	444.02	6.2693e+06	1.3961	0.081348	0.91865	0.1627	0.37119	False
LmxM.11.0270.1_38_0.130057803468208_140-121_0	LmxM.11.0270.1	311.12	281.32	311.12	281.32	-0.14477	444.02	6.2693e+06	1.3961	0.081348	0.91865	0.1627	0.37119	False
LmxM.16.1420.1_38_0.19140989729225_198-217_1	LmxM.16.1420.1	326.61	300.08	326.61	300.08	-0.12186	352.1	7.1574e+06	1.3961	0.081348	0.91865	0.1627	0.37119	False
LmxM.08.0090.1_29_0.121987066431511_408-427_1	LmxM.08.0090.1	355.01	335.24	355.01	335.24	-0.082437	195.48	8.9844e+06	1.3961	0.081349	0.91865	0.1627	0.37119	False
LmxM.28.1440.1_38_0.16574839302112_357-376_1	LmxM.28.1440.1	223.34	181.3	223.34	181.3	-0.29938	883.69	2.5391e+06	1.3961	0.081349	0.91865	0.1627	0.37119	False
LmxM.12.0450.1_33_0.308913308913309_1006-1025_1	LmxM.12.0450.1	242.7	202.4	242.7	202.4	-0.26082	812.26	3.1852e+06	1.396	0.081352	0.91865	0.1627	0.37119	False
LmxM.08_29.1830.1_52_0.132285527177472_193-212_1	LmxM.08_29.1830.1	324.03	296.95	324.03	296.95	-0.12551	366.68	7.0042e+06	1.396	0.081354	0.91865	0.16271	0.37119	False
LmxM.09.0070.1_29_0.416801728795246_1536-1555_1	LmxM.09.0070.1	314.99	286.01	314.99	286.01	-0.1388	420.04	6.4843e+06	1.396	0.081356	0.91864	0.16271	0.37119	False
LmxM.20.1030.1_71_0.298325722983257_186-205_1	LmxM.20.1030.1	320.16	292.26	320.16	292.26	-0.1311	389.11	6.7783e+06	1.396	0.081359	0.91864	0.16272	0.37119	False
LmxM.21.1569.1_48_0.222103004291845_629-610_0	LmxM.21.1569.1	207.84	164.89	207.84	164.89	-0.33224	922.74	2.0872e+06	1.396	0.081364	0.91864	0.16273	0.37119	False
LmxM.13.1080.1_19_0.0237741456166419_100-81_0	LmxM.13.1080.1	367.92	351.65	367.92	351.65	-0.065078	132.39	9.9034e+06	1.3959	0.081373	0.91863	0.16275	0.37119	False
LmxM.14.0330.1_29_0.139047619047619_289-308_1	LmxM.14.0330.1	218.17	175.83	218.17	175.83	-0.30974	896.61	2.3822e+06	1.3959	0.081374	0.91863	0.16275	0.37119	False
LmxM.30.2960.1_43_0.340120663650075_447-466_1	LmxM.30.2960.1	271.1	234.43	271.1	234.43	-0.20882	672.24	4.307e+06	1.3959	0.081378	0.91862	0.16276	0.37119	False
LmxM.30.1350.1_29_0.186366479049406_292-311_1	LmxM.30.1350.1	198.81	155.51	198.81	155.51	-0.35237	937.43	1.849e+06	1.3959	0.081379	0.91862	0.16276	0.37119	False
LmxM.29.2720.1_33_0.283173734610123_626-607_0	LmxM.29.2720.1	213.01	170.36	213.01	170.36	-0.32067	909.63	2.2316e+06	1.3959	0.08138	0.91862	0.16276	0.37119	False
LmxM.16.0320.1_38_0.0114758473445423_39-58_1	LmxM.16.0320.1	388.58	378.22	388.58	378.22	-0.038877	53.644	1.1494e+07	1.3958	0.081387	0.91861	0.16277	0.37119	False
LmxM.26.1340.1_43_0.368198626518753_693-712_1	LmxM.26.1340.1	272.39	236	272.39	236	-0.2061	662.31	4.3632e+06	1.3957	0.081406	0.91859	0.16281	0.37119	False
LmxM.23.0160.1_52_0.268184693232132_418-437_1	LmxM.23.0160.1	243.99	203.96	243.99	203.96	-0.2574	801.34	3.2316e+06	1.3957	0.081406	0.91859	0.16281	0.37119	False
LmxM.13.0270.1_14_0.0705972142720855_361-380_1	LmxM.13.0270.1	243.99	203.96	243.99	203.96	-0.2574	801.34	3.2316e+06	1.3957	0.081406	0.91859	0.16281	0.37119	False
LmxM.31.0220.1_0_0.128728923476005_390-409_1	LmxM.31.0220.1	243.99	203.96	243.99	203.96	-0.2574	801.34	3.2316e+06	1.3957	0.081406	0.91859	0.16281	0.37119	False
LmxM.31.1250.1_14_0.242276422764228_291-310_1	LmxM.31.1250.1	165.24	121.91	165.24	121.91	-0.43574	939.05	1.1168e+06	1.3955	0.081426	0.91857	0.16285	0.37119	False
LmxM.18.0690.1_26_0.365541327124563_945-926_0	LmxM.18.0690.1	364.05	346.96	364.05	346.96	-0.069163	145.99	9.6217e+06	1.3955	0.081426	0.91857	0.16285	0.37119	False
LmxM.19.0170.1_14_0.0337581041806394_141-160_1	LmxM.19.0170.1	175.57	132.06	175.57	132.06	-0.40812	946.38	1.3175e+06	1.3955	0.081435	0.91857	0.16287	0.37119	False
LmxM.25.1950.1_0_0.016139044072005_46-65_1	LmxM.25.1950.1	175.57	132.06	175.57	132.06	-0.40812	946.38	1.3175e+06	1.3955	0.081435	0.91857	0.16287	0.37119	False
LmxM.22.0930.1_43_0.177040110650069_394-375_0	LmxM.22.0930.1	203.97	160.98	203.97	160.98	-0.33962	924.22	1.9829e+06	1.3955	0.081436	0.91856	0.16287	0.37119	False
LmxM.06.0200.1_52_0.372628726287263_545-564_1	LmxM.06.0200.1	402.78	396.98	402.78	396.98	-0.020887	16.842	1.2675e+07	1.3955	0.081438	0.91856	0.16288	0.37119	False
LmxM.31.0770.1_14_0.387672343876723_1908-1927_1	LmxM.31.0770.1	253.03	214.12	253.03	214.12	-0.23987	757.05	3.5685e+06	1.3954	0.081442	0.91856	0.16288	0.37119	False
LmxM.34.2870.1_14_0.343229869545659_759-778_1	LmxM.34.2870.1	253.03	214.12	253.03	214.12	-0.23987	757.05	3.5685e+06	1.3954	0.081442	0.91856	0.16288	0.37119	False
LmxM.27.1500.1_48_0.439490445859873_211-192_0	LmxM.27.1500.1	253.03	214.12	253.03	214.12	-0.23987	757.05	3.5685e+06	1.3954	0.081442	0.91856	0.16288	0.37119	False
LmxM.08_29.0840.1_57_0.480442176870748_562-581_1	LmxM.08_29.0840.1	253.03	214.12	253.03	214.12	-0.23987	757.05	3.5685e+06	1.3954	0.081442	0.91856	0.16288	0.37119	False
LmxM.26.0830.1_46_0.032015065913371_30-49_1	LmxM.26.0830.1	291.76	258.66	291.76	258.66	-0.17308	547.73	5.2617e+06	1.3954	0.081455	0.91854	0.16291	0.37119	False
LmxM.22.1690a.1_67_0.436507936507937_1867-1886_1	LmxM.22.1690a.1	291.76	258.66	291.76	258.66	-0.17308	547.73	5.2617e+06	1.3954	0.081455	0.91854	0.16291	0.37119	False
LmxM.36.1110.1_29_0.436407474382158_720-739_1	LmxM.36.1110.1	191.06	147.69	191.06	147.69	-0.36923	940.41	1.6591e+06	1.3953	0.081455	0.91854	0.16291	0.37119	False
LmxM.08_29.0251.1_52_0.298958333333333_290-271_0	LmxM.08_29.0251.1	384.71	373.53	384.71	373.53	-0.042412	62.427	1.1184e+07	1.3953	0.081457	0.91854	0.16291	0.37119	False
LmxM.19.1580.1_33_0.318987341772152_382-363_0	LmxM.19.1580.1	245.28	205.52	245.28	205.52	-0.25403	790.49	3.2785e+06	1.3953	0.081459	0.91854	0.16292	0.37119	False
LmxM.32.2660.1_29_0.0397029420165667_132-151_1	LmxM.32.2660.1	219.46	177.39	219.46	177.39	-0.30551	885.13	2.4209e+06	1.3953	0.08146	0.91854	0.16292	0.37119	False
LmxM.30.2090.1_43_0.139251523063533_149-168_1	LmxM.30.2090.1	179.44	135.97	179.44	135.97	-0.39767	944.88	1.3983e+06	1.3953	0.081465	0.91853	0.16293	0.37119	False
LmxM.33.2940.1_38_0.133333333333333_112-131_1	LmxM.33.2940.1	263.36	225.84	263.36	225.84	-0.22082	703.77	3.9797e+06	1.3953	0.081465	0.91853	0.16293	0.37119	False
LmxM.36.5790.1_57_0.406306306306306_446-465_1	LmxM.36.5790.1	209.14	166.45	209.14	166.45	-0.3276	911.09	2.1227e+06	1.3953	0.081466	0.91853	0.16293	0.37119	False
LmxM.36.6060.1_33_0.399477806788512_923-904_0	LmxM.36.6060.1	214.3	171.92	214.3	171.92	-0.31625	898.07	2.2687e+06	1.3952	0.081473	0.91853	0.16295	0.37119	False
LmxM.34.4710.1_52_0.0280847145488029_51-70_1	LmxM.34.4710.1	276.27	240.69	276.27	240.69	-0.19813	632.95	4.5344e+06	1.3952	0.081484	0.91852	0.16297	0.37119	False
LmxM.12.0890.1_57_0.349065880039331_346-365_1	LmxM.12.0890.1-LmxM.12.0891.1-LmxM.12.0980.1-LmxM.12.0990.1-LmxM.12.1090.1	276.27	240.69	276.27	240.69	-0.19813	632.95	4.5344e+06	1.3952	0.081484	0.91852	0.16297	0.37119	False
Non-targeting-294	Non-target-53	295.63	263.35	295.63	263.35	-0.16622	521.06	5.4543e+06	1.3951	0.081493	0.91851	0.16299	0.37119	False
LmxM.31.2700.1_14_0.0481251845290818_154-173_1	LmxM.31.2700.1	200.1	157.07	200.1	157.07	-0.34733	925.69	1.8819e+06	1.3951	0.081498	0.9185	0.163	0.37119	False
LmxM.33.0680.1_43_0.368296296296296_1239-1258_1	LmxM.33.0680.1	156.21	113.31	156.21	113.31	-0.45971	920.04	9.5804e+05	1.395	0.081505	0.91849	0.16301	0.37119	False
LmxM.06.0690.1_14_0.291407061266874_2242-2261_1	LmxM.06.0690.1	357.6	339.15	357.6	339.15	-0.076194	170.15	9.1637e+06	1.395	0.081508	0.91849	0.16302	0.37119	False
LmxM.11.0830.1_0_0.109146628948609_457-476_1	LmxM.11.0830.1	298.21	266.47	298.21	266.47	-0.16177	503.65	5.5852e+06	1.395	0.081514	0.91849	0.16303	0.37119	False
LmxM.20.0265.1_0_0.0811153358681876_59-78_1	LmxM.20.0265.1	232.37	191.45	232.37	191.45	-0.27812	837.14	2.8291e+06	1.395	0.081515	0.91848	0.16303	0.37119	False
LmxM.09.0070.1_14_0.381955699621826_1410-1429_1	LmxM.09.0070.1	335.65	311.8	335.65	311.8	-0.10602	284.45	7.7103e+06	1.3949	0.081516	0.91848	0.16303	0.37119	False
LmxM.15.0850.1_38_0.0181311018131102_49-68_1	LmxM.15.0850.1	356.31	337.59	356.31	337.59	-0.077635	175.21	9.0738e+06	1.3949	0.081524	0.91848	0.16305	0.37119	False
LmxM.26.1570.1_57_0.242468415937804_489-508_1	LmxM.26.1570.1	255.61	217.24	255.61	217.24	-0.23365	736.03	3.6687e+06	1.3949	0.081527	0.91847	0.16305	0.37119	False
LmxM.18.1070.1_33_0.242570281124498_598-617_1	LmxM.18.1070.1	278.85	243.81	278.85	243.81	-0.19297	613.74	4.6509e+06	1.3949	0.08153	0.91847	0.16306	0.37119	False
LmxM.29.2310.1_43_0.247311827956989_349-330_0	LmxM.29.2310.1	278.85	243.81	278.85	243.81	-0.19297	613.74	4.6509e+06	1.3949	0.08153	0.91847	0.16306	0.37119	False
LmxM.10.0310.1_33_0.307246376811594_739-758_1	LmxM.10.0310.1	278.85	243.81	278.85	243.81	-0.19297	613.74	4.6509e+06	1.3949	0.08153	0.91847	0.16306	0.37119	False
LmxM.27.1930.1_43_0.0910798122065728_94-113_1	LmxM.27.1930.1	278.85	243.81	278.85	243.81	-0.19297	613.74	4.6509e+06	1.3949	0.08153	0.91847	0.16306	0.37119	False
LmxM.01.0350.1_57_0.139111111111111_303-322_1	LmxM.01.0350.1	355.01	336.02	355.01	336.02	-0.079088	180.33	8.9844e+06	1.3948	0.081539	0.91846	0.16308	0.37119	False
LmxM.17.0770.1_0_0.190946502057613_225-244_1	LmxM.17.0770.1	353.72	334.46	353.72	334.46	-0.080553	185.54	8.8956e+06	1.3947	0.081554	0.91845	0.16311	0.37119	False
LmxM.12.1090.1_81_0.440776699029126_692-673_0	LmxM.12.1090.1	327.9	302.42	327.9	302.42	-0.11635	324.7	7.2348e+06	1.3947	0.081556	0.91844	0.16311	0.37119	False
LmxM.18.1120.1_57_0.200374531835206_207-226_1	LmxM.18.1120.1	327.9	302.42	327.9	302.42	-0.11635	324.7	7.2348e+06	1.3947	0.081556	0.91844	0.16311	0.37119	False
LmxM.26.0730.1_29_0.170512191130748_1039-1058_1	LmxM.26.0730.1	210.43	168.01	210.43	168.01	-0.32304	899.52	2.1587e+06	1.3946	0.081565	0.91843	0.16313	0.37119	False
LmxM.30.0460a.1_29_0.0969927996611605_226-245_1	LmxM.30.0460a.1	210.43	168.01	210.43	168.01	-0.32304	899.52	2.1587e+06	1.3946	0.081565	0.91843	0.16313	0.37119	False
LmxM.28.1690.1_0_0.103274559193955_621-602_0	LmxM.28.1690.1	172.99	129.72	172.99	129.72	-0.41251	936.07	1.2654e+06	1.3946	0.081568	0.91843	0.16314	0.37119	False
LmxM.05.1050.1_19_0.194444444444444_256-275_1	LmxM.05.1050.1	309.83	280.54	309.83	280.54	-0.14279	428.97	6.1986e+06	1.3946	0.081572	0.91843	0.16314	0.37119	False
LmxM.14.1190.1_43_0.383004189108318_637-656_1	LmxM.14.1190.1	281.43	246.94	281.43	246.94	-0.18791	594.84	4.7692e+06	1.3946	0.081572	0.91843	0.16314	0.37119	False
LmxM.21.0310.1_0_0.0208333333333333_18-37_1	LmxM.21.0310.1	59.384	32.039	59.384	32.039	-0.86998	373.87	68620	1.3946	0.081573	0.91843	0.16315	0.37119	False
LmxM.36.4740.1_14_0.339243498817967_1432-1451_1	LmxM.36.4740.1	227.21	185.98	227.21	185.98	-0.28744	849.72	2.661e+06	1.3945	0.081577	0.91842	0.16315	0.37119	False
LmxM.36.4480.1_19_0.0231774125579435_52-71_1	LmxM.36.4480.1	316.29	288.35	316.29	288.35	-0.13294	390.07	6.5571e+06	1.3945	0.08158	0.91842	0.16316	0.37119	False
LmxM.18.1530.1_29_0.449905989793178_1668-1687_1	LmxM.18.1530.1	192.35	149.26	192.35	149.26	-0.36381	928.65	1.6899e+06	1.3945	0.081589	0.91841	0.16318	0.37119	False
LmxM.29.2130.1_29_0.0832490731378497_244-263_1	LmxM.29.2130.1	153.62	110.97	153.62	110.97	-0.46571	909.88	9.1548e+05	1.3945	0.08159	0.91841	0.16318	0.37119	False
LmxM.12.0320.1_14_0.349442379182156_3390-3371_0	LmxM.12.0320.1	282.72	248.5	282.72	248.5	-0.18543	585.49	4.8291e+06	1.3944	0.081592	0.91841	0.16318	0.37119	False
LmxM.23.0530.1_43_0.0524475524475524_54-35_0	LmxM.23.0530.1	282.72	248.5	282.72	248.5	-0.18543	585.49	4.8291e+06	1.3944	0.081592	0.91841	0.16318	0.37119	False
LmxM.32.2585.1_29_0.113835376532399_202-183_0	LmxM.32.2585.1	176.86	133.63	176.86	133.63	-0.40178	934.59	1.3441e+06	1.3943	0.081607	0.91839	0.16321	0.37119	False
LmxM.21.0827.1_52_0.373643410852713_235-254_1	LmxM.21.0827.1	241.41	201.61	241.41	201.61	-0.25872	791.86	3.1393e+06	1.3943	0.081613	0.91839	0.16323	0.37119	False
LmxM.23.1270.1_29_0.185733070348455_558-577_1	LmxM.23.1270.1	188.48	145.35	188.48	145.35	-0.37263	930.13	1.5987e+06	1.3943	0.081616	0.91838	0.16323	0.37119	False
LmxM.32.1355.1_43_0.160493827160494_41-60_1	LmxM.32.1355.1	269.81	233.65	269.81	233.65	-0.20676	653.69	4.2514e+06	1.3942	0.081622	0.91838	0.16324	0.37119	False
LmxM.30.0350.1_29_0.172526041666667_259-278_1	LmxM.30.0350.1	222.05	180.51	222.05	180.51	-0.29725	862.4	2.4993e+06	1.3942	0.081623	0.91838	0.16325	0.37119	False
LmxM.30.1160.1_43_0.0417989417989418_75-94_1	LmxM.30.1160.1	184.61	141.44	184.61	141.44	-0.38188	931.62	1.5107e+06	1.3942	0.081629	0.91837	0.16326	0.37119	False
LmxM.32.1690.1_38_0.0332365279122298_99-118_1	LmxM.32.1690.1	234.95	194.58	234.95	194.58	-0.27075	815.04	2.9156e+06	1.3941	0.081644	0.91836	0.16329	0.37119	False
LmxM.06.0260.1_29_0.333115183246073_1535-1516_0	LmxM.06.0260.1	206.55	164.1	206.55	164.1	-0.33011	900.98	2.052e+06	1.3941	0.081649	0.91835	0.1633	0.37119	False
LmxM.14.0210.1_29_0.361111111111111_471-490_1	LmxM.14.0210.1	216.88	175.04	216.88	175.04	-0.3076	875.16	2.344e+06	1.394	0.081652	0.91835	0.1633	0.37119	False
LmxM.36.4960.1_43_0.0306748466257669_101-82_0	LmxM.36.4960.1	250.45	211.77	250.45	211.77	-0.24094	747.83	3.4701e+06	1.394	0.081653	0.91835	0.16331	0.37119	False
LmxM.03.0040.1_29_0.224341507720254_237-256_1	LmxM.03.0040.1	343.4	321.96	343.4	321.96	-0.092725	229.81	8.2052e+06	1.394	0.081659	0.91834	0.16332	0.37119	False
LmxM.31.0850.1_0_0.157504363001745_358-377_1	LmxM.31.0850.1	211.72	169.57	211.72	169.57	-0.31854	888.02	2.195e+06	1.394	0.081661	0.91834	0.16332	0.37119	False
LmxM.15.1250.1_43_0.155038759689922_83-64_0	LmxM.15.1250.1	360.18	343.06	360.18	343.06	-0.070067	146.58	9.3452e+06	1.394	0.081663	0.91834	0.16333	0.37119	False
LmxM.23.1025.1_43_0.310035842293907_522-503_0	LmxM.23.1025.1	242.7	203.18	242.7	203.18	-0.25529	781.07	3.1852e+06	1.3939	0.081667	0.91833	0.16333	0.37119	False
LmxM.24.0660.1_52_0.120855148342059_267-286_1	LmxM.24.0660.1	197.52	154.73	197.52	154.73	-0.35024	915.5	1.8164e+06	1.3939	0.081671	0.91833	0.16334	0.37119	False
LmxM.27.0150.1_57_0.376811594202899_198-217_1	LmxM.27.0150.1	260.77	223.49	260.77	223.49	-0.22164	694.89	3.8743e+06	1.3939	0.08168	0.91832	0.16336	0.37119	False
LmxM.16.0300.1_52_0.378691983122363_713-732_1	LmxM.16.0300.1	170.41	127.38	170.41	127.38	-0.41705	925.82	1.2145e+06	1.3937	0.081698	0.9183	0.1634	0.37119	False
LmxM.06.1230.1_52_0.0997732426303855_78-97_1	LmxM.06.1230.1	273.68	238.34	273.68	238.34	-0.1987	624.52	4.4198e+06	1.3937	0.081702	0.9183	0.1634	0.37119	False
LmxM.21.1552.1_43_0.179663608562691_231-250_1	LmxM.21.1552.1	273.68	238.34	273.68	238.34	-0.1987	624.52	4.4198e+06	1.3937	0.081702	0.9183	0.1634	0.37119	False
LmxM.28.1515.1_14_0.311111111111111_151-170_1	LmxM.28.1515.1	236.25	196.14	236.25	196.14	-0.26714	804.09	2.9595e+06	1.3937	0.081705	0.9183	0.16341	0.37119	False
LmxM.21.0090.1_43_0.402173913043478_230-211_0	LmxM.21.0090.1	229.79	189.11	229.79	189.11	-0.27975	827.45	2.7442e+06	1.3936	0.081717	0.91828	0.16343	0.37119	False
LmxM.24.0890.1_14_0.185437997724687_641-660_1	LmxM.24.0890.1	193.64	150.82	193.64	150.82	-0.35848	916.97	1.721e+06	1.3936	0.081719	0.91828	0.16344	0.37119	False
LmxM.18.0340.1_38_0.0931623931623932_105-124_1	LmxM.18.0340.1	379.54	368.06	379.54	368.06	-0.044193	65.897	1.0779e+07	1.3936	0.08172	0.91828	0.16344	0.37119	False
LmxM.29.3190.1_34_0.0390804597701149_54-35_0	LmxM.29.3190.1	274.97	239.9	274.97	239.9	-0.19607	614.95	4.4769e+06	1.3936	0.081726	0.91827	0.16345	0.37119	False
LmxM.17.0110.1_43_0.0253004427577483_31-50_1	LmxM.17.0110.1	334.36	311.02	334.36	311.02	-0.10408	272.43	7.6297e+06	1.3935	0.08173	0.91827	0.16346	0.37119	False
LmxM.10.0405.1_81_0.439276485788114_840-859_1	LmxM.10.0405.1-LmxM.10.0470.1	334.36	311.02	334.36	311.02	-0.10408	272.43	7.6297e+06	1.3935	0.08173	0.91827	0.16346	0.37119	False
LmxM.13.1600.1_29_0.0398461115691124_138-157_1	LmxM.13.1600.1	367.92	353.21	367.92	353.21	-0.058698	108.18	9.9034e+06	1.3935	0.081735	0.91826	0.16347	0.37119	False
LmxM.24.1120.1_38_0.0978692668833514_268-287_1	LmxM.24.1120.1	295.63	264.13	295.63	264.13	-0.16197	496.14	5.4543e+06	1.3935	0.081736	0.91826	0.16347	0.37119	False
LmxM.12.0190.1_29_0.073598369011213_354-373_1	LmxM.12.0190.1	333.07	309.45	333.07	309.45	-0.10576	278.82	7.5497e+06	1.3935	0.081738	0.91826	0.16348	0.37119	False
LmxM.12.1200.1_14_0.229821318545903_366-385_1	LmxM.12.1200.1	296.92	265.69	296.92	265.69	-0.15975	487.61	5.5195e+06	1.3934	0.081745	0.91825	0.16349	0.37119	False
LmxM.31.1870.1_43_0.315228966986155_587-606_1	LmxM.31.1870.1	263.36	226.62	263.36	226.62	-0.21585	674.76	3.9797e+06	1.3934	0.081748	0.91825	0.1635	0.37119	False
LmxM.28.1420.1_29_0.132442960489705_231-250_1	LmxM.28.1420.1	263.36	226.62	263.36	226.62	-0.21585	674.76	3.9797e+06	1.3934	0.081748	0.91825	0.1635	0.37119	False
LmxM.36.3710.1_29_0.177728613569322_236-255_1	LmxM.36.3710.1	207.84	165.67	207.84	165.67	-0.32546	889.47	2.0872e+06	1.3934	0.081751	0.91825	0.1635	0.37119	False
LmxM.36.5440partial.1_57_0.233716475095785_417-436_1	LmxM.36.5440partial.1	237.54	197.71	237.54	197.71	-0.26357	793.23	3.0038e+06	1.3933	0.081764	0.91824	0.16353	0.37119	False
LmxM.18.1110.1_14_0.33921568627451_858-877_1	LmxM.18.1110.1	245.28	206.3	245.28	206.3	-0.24858	759.72	3.2785e+06	1.3933	0.08177	0.91823	0.16354	0.37119	False
LmxM.10.1170.1_81_0.424924924924925_273-292_1	LmxM.10.1170.1	326.61	301.64	326.61	301.64	-0.11439	311.85	7.1574e+06	1.3932	0.081773	0.91823	0.16355	0.37119	False
LmxM.09.0080.1_57_0.13550135501355_90-109_1	LmxM.09.0080.1	351.14	332.12	351.14	332.12	-0.080131	180.99	8.7197e+06	1.3932	0.081775	0.91823	0.16355	0.37119	False
LmxM.28.1860.1_57_0.399077277970012_341-360_1	LmxM.28.1860.1	224.63	183.64	224.63	183.64	-0.28922	839.96	2.5793e+06	1.3932	0.081777	0.91822	0.16355	0.37119	False
LmxM.36.4220.1_14_0.0520297312750143_83-102_1	LmxM.36.4220.1	231.08	190.67	231.08	190.67	-0.27598	816.42	2.7865e+06	1.3932	0.081784	0.91822	0.16357	0.37119	False
LmxM.09.1150.1_29_0.459490740740741_392-411_1	LmxM.09.1150.1	304.67	275.07	304.67	275.07	-0.14693	437.99	5.921e+06	1.3932	0.081787	0.91821	0.16357	0.37119	False
LmxM.04.0730.1_38_0.00208008320332813_44946_1	LmxM.04.0730.1	349.85	330.55	349.85	330.55	-0.081617	186.2	8.6326e+06	1.3931	0.08179	0.91821	0.16358	0.37119	False
LmxM.31.0050.1_29_0.0908183632734531_85-104_1	LmxM.31.0050.1	307.25	278.2	307.25	278.2	-0.14282	422.04	6.0588e+06	1.3931	0.081794	0.91821	0.16359	0.37119	False
LmxM.08.0960.1_0_0.177267373380448_297-316_1	LmxM.08.0960.1	318.87	292.26	318.87	292.26	-0.12528	353.93	6.704e+06	1.3931	0.081798	0.9182	0.1636	0.37119	False
LmxM.14.0160.1_57_0.372114496768236_400-419_1	LmxM.14.0160.1	309.83	281.32	309.83	281.32	-0.13879	406.38	6.1986e+06	1.3931	0.0818	0.9182	0.1636	0.37119	False
LmxM.16.0620.1_14_0.283362727807172_959-978_1	LmxM.16.0620.1	312.41	284.45	312.41	284.45	-0.13484	391.03	6.3405e+06	1.3931	0.081802	0.9182	0.1636	0.37119	False
LmxM.07.0420.1_57_0.357575757575758_108-127_1	LmxM.07.0420.1	313.7	286.01	313.7	286.01	-0.13289	383.46	6.4121e+06	1.393	0.081802	0.9182	0.1636	0.37119	False
LmxM.36.0650.1_33_0.147474747474747_228-209_0	LmxM.36.0650.1	265.94	229.75	265.94	229.75	-0.2102	654.93	4.087e+06	1.393	0.081811	0.91819	0.16362	0.37119	False
LmxM.03.0110.1_43_0.249534450651769_664-683_1	LmxM.03.0110.1	280.14	246.16	280.14	246.16	-0.18586	577.39	4.7098e+06	1.393	0.081812	0.91819	0.16362	0.37119	False
LmxM.36.3930.1_29_0.163779163779164_706-725_1	LmxM.36.3930.1	246.57	207.87	246.57	207.87	-0.24528	749.16	3.3257e+06	1.3929	0.081819	0.91818	0.16364	0.37119	False
LmxM.17.0870.1_29_0.171535580524345_223-242_1	LmxM.17.0870.1	238.83	199.27	238.83	199.27	-0.26006	782.43	3.0486e+06	1.3929	0.081821	0.91818	0.16364	0.37119	False
LmxM.36.0380.1_57_0.162337662337662_86-67_0	LmxM.36.0380.1	238.83	199.27	238.83	199.27	-0.26006	782.43	3.0486e+06	1.3929	0.081821	0.91818	0.16364	0.37119	False
LmxM.26.0540.1_38_0.14773055796473_508-527_1	LmxM.26.0540.1	238.83	199.27	238.83	199.27	-0.26006	782.43	3.0486e+06	1.3929	0.081821	0.91818	0.16364	0.37119	False
LmxM.21.1390.1_57_0.04082774049217_62-81_1	LmxM.21.1390.1	167.82	125.03	167.82	125.03	-0.42174	915.63	1.165e+06	1.3929	0.081826	0.91817	0.16365	0.37119	False
LmxM.25.0810.1_19_0.0591503267973856_175-194_1	LmxM.25.0810.1	194.94	152.38	194.94	152.38	-0.35324	905.36	1.7524e+06	1.3928	0.081845	0.91816	0.16369	0.37119	False
LmxM.22.0440.1_0_0.141673141673142_540-559_1	LmxM.22.0440.1	225.92	185.2	225.92	185.2	-0.28529	828.85	2.62e+06	1.3927	0.08185	0.91815	0.1637	0.37119	False
LmxM.34.2690.1_43_0.229718875502008_282-301_1	LmxM.34.2690.1	209.14	167.23	209.14	167.23	-0.32089	878.04	2.1227e+06	1.3927	0.08185	0.91815	0.1637	0.37119	False
LmxM.26.0480.1_14_0.312945973496432_303-322_1	LmxM.26.0480.1	143.3	101.59	143.3	101.59	-0.49217	869.79	7.5727e+05	1.3927	0.081861	0.91814	0.16372	0.37119	False
LmxM.10.0840.1_29_0.024040684234859_46-65_1	LmxM.10.0840.1	247.86	209.43	247.86	209.43	-0.24203	738.67	3.3734e+06	1.3926	0.081866	0.91813	0.16373	0.37119	False
LmxM.28.1200.1_14_0.0794132524026303_147-166_1	LmxM.28.1200.1	240.12	200.83	240.12	200.83	-0.25659	771.71	3.0937e+06	1.3926	0.081877	0.91812	0.16375	0.37119	False
LmxM.22.0970.1_29_0.227671657201859_1334-1315_0	LmxM.22.0970.1	285.3	252.41	285.3	252.41	-0.17608	541.02	4.9503e+06	1.3925	0.081882	0.91812	0.16376	0.37119	False
LmxM.31.1230.1_38_0.131687242798354_154-173_1	LmxM.31.1230.1	171.7	128.94	171.7	128.94	-0.41041	914.16	1.2398e+06	1.3925	0.081883	0.91812	0.16377	0.37119	False
LmxM.06.0290.1_57_0.180610889774236_127-146_1	LmxM.06.0290.1	171.7	128.94	171.7	128.94	-0.41041	914.16	1.2398e+06	1.3925	0.081883	0.91812	0.16377	0.37119	False
LmxM.30.0060.1_33_0.358208955223881_148-129_0	LmxM.30.0060.1	191.06	148.48	191.06	148.48	-0.36167	906.82	1.6591e+06	1.3925	0.081888	0.91811	0.16378	0.37119	False
LmxM.01.0090.1_43_0.368484848484848_300-319_1	LmxM.01.0090.1	286.59	253.97	286.59	253.97	-0.1737	532.11	5.0116e+06	1.3924	0.081897	0.9181	0.16379	0.37119	False
LmxM.19.1320.1_43_0.104336043360434_146-165_1	LmxM.19.1320.1-LmxM.19.1345.1-LmxM.19.1345apartial.1	287.88	255.53	287.88	255.53	-0.17134	523.28	5.0734e+06	1.3923	0.081912	0.91809	0.16382	0.37119	False
LmxM.23.0150.1_57_0.30063578564941_323-342_1	LmxM.23.0150.1	175.57	132.85	175.57	132.85	-0.39967	912.69	1.3175e+06	1.3923	0.081918	0.91808	0.16384	0.37119	False
LmxM.15.1420.1_29_0.00627684175751569_45291_1	LmxM.15.1420.1	271.1	236	271.1	236	-0.19927	616.15	4.307e+06	1.3923	0.081922	0.91808	0.16384	0.37119	False
LmxM.30.2730.1_48_0.410353535353535_318-337_1	LmxM.30.2730.1	152.33	110.18	152.33	110.18	-0.46372	888.27	8.9466e+05	1.3923	0.081923	0.91808	0.16385	0.37119	False
LmxM.26.0170.1_38_0.167325428194993_120-139_1	LmxM.26.0170.1-LmxM.26.0180.1	152.33	110.18	152.33	110.18	-0.46372	888.27	8.9466e+05	1.3923	0.081923	0.91808	0.16385	0.37119	False
LmxM.29.1870.1_38_0.164440953129091_625-644_1	LmxM.29.1870.1	152.33	110.18	152.33	110.18	-0.46372	888.27	8.9466e+05	1.3923	0.081923	0.91808	0.16385	0.37119	False
LmxM.36.2860.1_29_0.190821256038647_72-91_1	LmxM.36.2860.1-LmxM.36.2870.1	395.03	389.16	395.03	389.16	-0.021553	17.243	1.2022e+07	1.3922	0.081926	0.91807	0.16385	0.37119	False
LmxM.24.1290.1_14_0.217317896767969_895-914_1	LmxM.24.1290.1	241.41	202.4	241.41	202.4	-0.25316	761.06	3.1393e+06	1.3922	0.08193	0.91807	0.16386	0.37119	False
LmxM.26.1370.1_33_0.188888888888889_518-499_0	LmxM.26.1370.1	241.41	202.4	241.41	202.4	-0.25316	761.06	3.1393e+06	1.3922	0.08193	0.91807	0.16386	0.37119	False
LmxM.10.1080.1_43_0.0451832907075874_100-119_1	LmxM.10.1080.1	183.32	140.66	183.32	140.66	-0.37974	909.75	1.4821e+06	1.3922	0.081935	0.91807	0.16387	0.37119	False
LmxM.14.1440.1_29_0.331265081006549_951-970_1	LmxM.14.1440.1	366.63	352.43	366.63	352.43	-0.056827	100.81	9.8089e+06	1.3922	0.081937	0.91806	0.16387	0.37119	False
LmxM.24.1160.1_19_0.0870010235414534_258-239_0	LmxM.24.1160.1	290.47	258.66	290.47	258.66	-0.16671	505.83	5.1984e+06	1.3922	0.081937	0.91806	0.16387	0.37119	False
LmxM.19.1390.1_52_0.344671201814059_301-320_1	LmxM.19.1390.1	205.26	163.32	205.26	163.32	-0.32795	879.48	2.0173e+06	1.3922	0.081938	0.91806	0.16388	0.37119	False
LmxM.34.2960.1_38_0.0577380952380952_94-113_1	LmxM.34.2960.1	272.39	237.56	272.39	237.56	-0.19662	606.65	4.3632e+06	1.3921	0.081947	0.91805	0.16389	0.37119	False
LmxM.23.0830.1_43_0.162666666666667_742-723_0	LmxM.23.0830.1	165.24	122.69	165.24	122.69	-0.42659	905.49	1.1168e+06	1.3921	0.08195	0.91805	0.1639	0.37119	False
LmxM.32.0605.1_52_0.122274143302181_146-165_1	LmxM.32.0605.1	260.77	224.28	260.77	224.28	-0.21663	666.06	3.8743e+06	1.392	0.081967	0.91803	0.16393	0.37119	False
LmxM.25.1230.1_29_0.108303249097473_724-705_0	LmxM.25.1230.1	196.23	153.95	196.23	153.95	-0.34809	893.83	1.7842e+06	1.392	0.081967	0.91803	0.16393	0.37119	False
LmxM.27.1970.1_71_0.422619047619048_135-154_1	LmxM.27.1970.1	135.55	94.555	135.55	94.555	-0.51503	840.32	6.5081e+05	1.3919	0.08197	0.91803	0.16394	0.37119	False
LmxM.36.6880.1_52_0.272938443670151_231-250_1	LmxM.36.6880.1	234.95	195.36	234.95	195.36	-0.26499	783.79	2.9156e+06	1.3919	0.081973	0.91803	0.16395	0.37119	False
LmxM.01.0390.1_43_0.292021061158364_715-734_1	LmxM.01.0390.1	295.63	264.91	295.63	264.91	-0.15772	471.83	5.4543e+06	1.3919	0.081978	0.91802	0.16396	0.37119	False
LmxM.29.0250.1_29_0.00472813238770686_45260_1	LmxM.29.0250.1	242.7	203.96	242.7	203.96	-0.24978	750.49	3.1852e+06	1.3919	0.081982	0.91802	0.16396	0.37119	False
LmxM.17.1070.1_29_0.0355072463768116_43-62_1	LmxM.17.1070.1	242.7	203.96	242.7	203.96	-0.24978	750.49	3.1852e+06	1.3919	0.081982	0.91802	0.16396	0.37119	False
LmxM.31.1420.1_43_0.11625663289918_233-252_1	LmxM.31.1420.1	325.32	300.86	325.32	300.86	-0.11243	299.25	7.0805e+06	1.3918	0.081992	0.91801	0.16398	0.37119	False
LmxM.16.0800.1_67_0.342269883824844_755-774_1	LmxM.16.0800.1	262.07	225.84	262.07	225.84	-0.21375	656.17	3.9268e+06	1.3917	0.081999	0.918	0.164	0.37119	False
LmxM.24.0430.1_43_0.250615460364353_1014-1033_1	LmxM.24.0430.1	149.75	107.84	149.75	107.84	-0.46996	878.29	8.5392e+05	1.3917	0.082005	0.918	0.16401	0.37119	False
Non-targeting-672	Non-target-71	149.75	107.84	149.75	107.84	-0.46996	878.29	8.5392e+05	1.3917	0.082005	0.918	0.16401	0.37119	False
LmxM.09.1440.1_14_0.233818770226537_283-302_1	LmxM.09.1440.1	302.08	272.73	302.08	272.73	-0.14699	430.98	5.7852e+06	1.3917	0.082011	0.91799	0.16402	0.37119	False
LmxM.36.0100.1_38_0.0360215053763441_61-80_1	LmxM.36.0100.1	302.08	272.73	302.08	272.73	-0.14699	430.98	5.7852e+06	1.3917	0.082011	0.91799	0.16402	0.37119	False
LmxM.36.4630.1_43_0.421276595744681_306-287_0	LmxM.36.4630.1	361.47	346.18	361.47	346.18	-0.062166	116.85	9.4368e+06	1.3916	0.082016	0.91798	0.16403	0.37119	False
LmxM.34.3550.1_43_0.283424908424908_612-631_1	LmxM.34.3550.1	192.35	150.04	192.35	150.04	-0.35633	895.28	1.6899e+06	1.3916	0.082018	0.91798	0.16404	0.37119	False
LmxM.12.1150.1_33_0.236787717744317_798-817_1	LmxM.12.1150.1	307.25	278.98	307.25	278.98	-0.13879	399.64	6.0588e+06	1.3916	0.082025	0.91798	0.16405	0.37119	False
LmxM.13.0520.1_29_0.216248506571087_171-190_1	LmxM.13.0520.1	243.99	205.52	243.99	205.52	-0.24644	739.99	3.2316e+06	1.3915	0.082032	0.91797	0.16406	0.37119	False
LmxM.27.1960.1_60_0.0448569218870843_47-66_1	LmxM.27.1960.1	253.03	215.68	253.03	215.68	-0.22942	697.45	3.5685e+06	1.3915	0.082038	0.91796	0.16408	0.37119	False
LmxM.34.0370.1_67_0.284072249589491_336-355_1	LmxM.34.0370.1	206.55	164.89	206.55	164.89	-0.3233	868.11	2.052e+06	1.3915	0.082039	0.91796	0.16408	0.37119	False
LmxM.13.0480.1_29_0.174940898345154_366-385_1	LmxM.13.0480.1	344.69	325.08	344.69	325.08	-0.084227	192.16	8.2896e+06	1.3915	0.082043	0.91796	0.16409	0.37119	False
LmxM.30.2670.1_57_0.468864468864469_1021-1040_1	LmxM.30.2670.1	223.34	182.86	223.34	182.86	-0.28706	819.2	2.5391e+06	1.3914	0.082053	0.91795	0.16411	0.37119	False
LmxM.34.2250.1_19_0.0306748466257669_276-257_0	LmxM.34.2250.1	278.85	245.37	278.85	245.37	-0.18379	560.21	4.6509e+06	1.3914	0.082055	0.91795	0.16411	0.37119	False
LmxM.19.1430.1_57_0.326047358834244_350-369_1	LmxM.19.1430.1	229.79	189.89	229.79	189.89	-0.27383	795.96	2.7442e+06	1.3914	0.082056	0.91794	0.16411	0.37119	False
LmxM.32.0765.1_43_0.0316706254948535_31-50_1	LmxM.32.0765.1	229.79	189.89	229.79	189.89	-0.27383	795.96	2.7442e+06	1.3914	0.082056	0.91794	0.16411	0.37119	False
LmxM.36.2620.1_38_0.0548838994434849_282-301_1	LmxM.36.2620.1	188.48	146.13	188.48	146.13	-0.36495	896.73	1.5987e+06	1.3914	0.082057	0.91794	0.16411	0.37119	False
LmxM.20.1680.1_38_0.150260416666667_570-589_1	LmxM.20.1680.1	156.21	114.09	156.21	114.09	-0.44988	886.83	9.5804e+05	1.3913	0.08207	0.91793	0.16414	0.37119	False
LmxM.04.0310.1_43_0.0612244897959184_128-109_0	LmxM.04.0310.1	369.21	356.34	369.21	356.34	-0.051063	82.872	9.9984e+06	1.3912	0.082076	0.91792	0.16415	0.37119	False
LmxM.36.1920.1_38_0.191817572099262_280-299_1	LmxM.36.1920.1	147.17	105.5	147.17	105.5	-0.47646	868.36	8.1438e+05	1.3912	0.08208	0.91792	0.16416	0.37119	False
LmxM.30.0900.1_63_0.375_100-81_0	LmxM.30.0900.1	184.61	142.22	184.61	142.22	-0.37398	898.19	1.5107e+06	1.3912	0.082082	0.91792	0.16416	0.37119	False
LmxM.26.1785.1_38_0.0494949494949495_45-64_1	LmxM.26.1785.1	197.52	155.51	197.52	155.51	-0.34302	882.37	1.8164e+06	1.3912	0.082086	0.91791	0.16417	0.37119	False
LmxM.07.0750.1_29_0.115990990990991_97-116_1	LmxM.07.0750.1	197.52	155.51	197.52	155.51	-0.34302	882.37	1.8164e+06	1.3912	0.082086	0.91791	0.16417	0.37119	False
LmxM.20.0830.1_57_0.0450121654501217_27-46_1	LmxM.20.0830.1	218.17	177.39	218.17	177.39	-0.29704	831.65	2.3822e+06	1.3911	0.0821	0.9179	0.1642	0.37119	False
LmxM.11.1050.1_14_0.353867214236824_514-533_1	LmxM.11.1050.1	282.72	250.06	282.72	250.06	-0.17642	533.23	4.8291e+06	1.391	0.082107	0.91789	0.16421	0.37119	False
LmxM.06.0300.1_52_0.272549019607843_132-151_1	LmxM.06.0300.1	355.01	338.37	355.01	338.37	-0.069087	138.56	8.9844e+06	1.391	0.082109	0.91789	0.16422	0.37119	False
LmxM.07.0090.1_33_0.315509444001064_1181-1200_1	LmxM.07.0090.1	255.61	218.81	255.61	218.81	-0.22335	677.29	3.6687e+06	1.391	0.082116	0.91788	0.16423	0.37119	False
LmxM.15.0550.1_14_0.328420256991686_1734-1753_1	LmxM.15.0550.1	284.01	251.63	284.01	251.63	-0.17401	524.39	4.8895e+06	1.3909	0.082122	0.91788	0.16424	0.37119	False
LmxM.29.1010.1_29_0.0140110785272076_36-55_1	LmxM.29.1010.1	207.84	166.45	207.84	166.45	-0.31871	856.82	2.0872e+06	1.3908	0.082138	0.91786	0.16428	0.37119	False
LmxM.18.0410.1_46_0.180762852404643_102-121_1	LmxM.18.0410.1	268.52	233.65	268.52	233.65	-0.19986	607.84	4.1961e+06	1.3908	0.082145	0.91786	0.16429	0.37119	False
LmxM.30.2860.1_19_0.0137863121614968_21-40_1	LmxM.30.2860.1	166.53	124.25	166.53	124.25	-0.41964	893.95	1.1407e+06	1.3908	0.082148	0.91785	0.1643	0.37119	False
LmxM.31.3560.1_14_0.39082462253194_669-688_1	LmxM.31.3560.1	166.53	124.25	166.53	124.25	-0.41964	893.95	1.1407e+06	1.3908	0.082148	0.91785	0.1643	0.37119	False
LmxM.02.0310.1_38_0.190049751243781_379-398_1	LmxM.02.0310.1	330.49	307.89	330.49	307.89	-0.10185	255.27	7.3912e+06	1.3906	0.082172	0.91783	0.16434	0.37119	False
LmxM.31.2520.1_43_0.383729301655868_1061-1080_1	LmxM.31.2520.1	247.86	210.21	247.86	210.21	-0.23668	708.94	3.3734e+06	1.3906	0.082172	0.91783	0.16434	0.37119	False
LmxM.26.0320.1_29_0.0144927536231884_45197_1	LmxM.26.0320.1	232.37	193.02	232.37	193.02	-0.26645	774.41	2.8291e+06	1.3905	0.082183	0.91782	0.16437	0.37119	False
LmxM.05.0690.1_19_0.197876197876198_1522-1541_1	LmxM.05.0690.1	160.08	118	160.08	118	-0.43682	885.38	1.0242e+06	1.3905	0.082187	0.91781	0.16437	0.37119	False
LmxM.31.1170.1_57_0.403721682847896_492-511_1	LmxM.31.1170.1	160.08	118	160.08	118	-0.43682	885.38	1.0242e+06	1.3905	0.082187	0.91781	0.16437	0.37119	False
LmxM.33.4020.1_57_0.416666666666667_397-378_0	LmxM.33.4020.1	160.08	118	160.08	118	-0.43682	885.38	1.0242e+06	1.3905	0.082187	0.91781	0.16437	0.37119	False
LmxM.28.0790.1_57_0.333862433862434_623-642_1	LmxM.28.0790.1	258.19	221.93	258.19	221.93	-0.21742	657.42	3.7706e+06	1.3905	0.082187	0.91781	0.16437	0.37119	False
LmxM.34.3330.1_29_0.196510560146924_208-227_1	LmxM.34.3330.1-LmxM.34.3330a.1	327.9	304.77	327.9	304.77	-0.10524	267.71	7.2348e+06	1.3905	0.08219	0.91781	0.16438	0.37119	False
LmxM.30.2630.1_57_0.123861566484517_126-145_1	LmxM.30.2630.1	189.77	147.69	189.77	147.69	-0.3595	885.26	1.6287e+06	1.3905	0.082191	0.91781	0.16438	0.37119	False
LmxM.09.0380.1_29_0.192059095106187_201-220_1	LmxM.09.0380.1	291.76	261	291.76	261	-0.16012	472.88	5.2617e+06	1.3905	0.082195	0.9178	0.16439	0.37119	False
LmxM.21.0420.1_43_0.0203309692671395_39-58_1	LmxM.21.0420.1	225.92	185.98	225.92	185.98	-0.27925	797.34	2.62e+06	1.3904	0.082196	0.9178	0.16439	0.37119	False
LmxM.32.2900.1_14_0.223851417399804_1596-1615_1	LmxM.32.2900.1	240.12	201.61	240.12	201.61	-0.25101	741.32	3.0937e+06	1.3904	0.082197	0.9178	0.16439	0.37119	False
LmxM.07.0180.1_14_0.369930291508238_2328-2347_1	LmxM.07.0180.1	326.61	303.2	326.61	303.2	-0.10696	274.04	7.1574e+06	1.3904	0.082198	0.9178	0.1644	0.37119	False
Non-targeting-449	Non-target-107	170.41	128.16	170.41	128.16	-0.40829	892.5	1.2145e+06	1.3904	0.082202	0.9178	0.1644	0.37119	False
LmxM.33.2440.1_43_0.0388007054673721_45260_1	LmxM.33.2440.1	170.41	128.16	170.41	128.16	-0.40829	892.5	1.2145e+06	1.3904	0.082202	0.9178	0.1644	0.37119	False
LmxM.12.0400.1_29_0.243455497382199_288-269_0	LmxM.12.0400.1	347.27	328.99	347.27	328.99	-0.077778	167.05	8.46e+06	1.3904	0.08221	0.91779	0.16442	0.37119	False
LmxM.15.0060.1_38_0.14238845144357_437-418_0	LmxM.15.0060.1	294.34	264.13	294.34	264.13	-0.15567	456.3	5.3896e+06	1.3903	0.082213	0.91779	0.16443	0.37119	False
LmxM.29.2780.1_19_0.117994100294985_126-107_0	LmxM.29.2780.1	249.16	211.77	249.16	211.77	-0.23351	698.74	3.4215e+06	1.3903	0.082216	0.91778	0.16443	0.37119	False
LmxM.32.2190.1_38_0.12129300118624_403-422_1	LmxM.32.2190.1	214.3	173.48	214.3	173.48	-0.30327	833.05	2.2687e+06	1.3903	0.082217	0.91778	0.16443	0.37119	False
LmxM.31.3430.1_29_0.00905349794238683_17-36_1	LmxM.31.3430.1	214.3	173.48	214.3	173.48	-0.30327	833.05	2.2687e+06	1.3903	0.082217	0.91778	0.16443	0.37119	False
LmxM.13.1390.1_71_0.425144747725393_504-523_1	LmxM.13.1390.1	380.83	371.97	380.83	371.97	-0.033885	39.284	1.088e+07	1.3903	0.082217	0.91778	0.16443	0.37119	False
LmxM.11.0280.1_29_0.448652337086319_1310-1329_1	LmxM.11.0280.1	295.63	265.69	295.63	265.69	-0.15349	448.13	5.4543e+06	1.3903	0.082221	0.91778	0.16444	0.37119	False
LmxM.12.0210.1_43_0.141585760517799_168-187_1	LmxM.12.0210.1	295.63	265.69	295.63	265.69	-0.15349	448.13	5.4543e+06	1.3903	0.082221	0.91778	0.16444	0.37119	False
LmxM.21.1180.1_71_0.20273631840796_152-171_1	LmxM.21.1180.1	259.48	223.49	259.48	223.49	-0.21451	647.6	3.8222e+06	1.3903	0.082221	0.91778	0.16444	0.37119	False
LmxM.13.0640.1_29_0.144602343555223_576-595_1	LmxM.13.0640.1	259.48	223.49	259.48	223.49	-0.21451	647.6	3.8222e+06	1.3903	0.082221	0.91778	0.16444	0.37119	False
LmxM.06.0120.1_57_0.320921985815603_172-191_1	LmxM.06.0120.1	360.18	345.4	360.18	345.4	-0.06027	109.19	9.3452e+06	1.3903	0.082222	0.91778	0.16444	0.37119	False
LmxM.26.2100.1_38_0.137417791623399_391-410_1	LmxM.26.2100.1	185.9	143.79	185.9	143.79	-0.36833	886.7	1.5397e+06	1.3903	0.082225	0.91778	0.16445	0.37119	False
LmxM.34.0320.1_29_0.0234029095509171_33-52_1	LmxM.34.0320.1	185.9	143.79	185.9	143.79	-0.36833	886.7	1.5397e+06	1.3903	0.082225	0.91778	0.16445	0.37119	False
LmxM.32.2500.1_49_0.1375_142-123_0	LmxM.32.2500.1	203.97	162.54	203.97	162.54	-0.32577	858.24	1.9829e+06	1.3902	0.082229	0.91777	0.16446	0.37119	False
LmxM.04.0500.1_14_0.33177622066511_2979-2998_1	LmxM.04.0500.1	298.21	268.82	298.21	268.82	-0.14918	431.99	5.5852e+06	1.3902	0.082233	0.91777	0.16447	0.37119	False
LmxM.29.1510.1_29_0.237644584647739_218-237_1	LmxM.29.1510.1	174.28	132.06	174.28	132.06	-0.39753	891.05	1.2913e+06	1.3902	0.082235	0.91777	0.16447	0.37119	False
LmxM.18.1330.1_67_0.293785310734463_510-529_1	LmxM.18.1330.1	174.28	132.06	174.28	132.06	-0.39753	891.05	1.2913e+06	1.3902	0.082235	0.91777	0.16447	0.37119	False
LmxM.36.4830.1_52_0.328400281888654_459-478_1	LmxM.36.4830.1	182.03	139.88	182.03	139.88	-0.37758	888.15	1.4538e+06	1.3901	0.082244	0.91776	0.16449	0.37119	False
LmxM.13.1340.1_33_0.286775631500743_1161-1142_0	LmxM.13.1340.1	302.08	273.51	302.08	273.51	-0.14288	408.34	5.7852e+06	1.3901	0.082247	0.91775	0.16449	0.37119	False
LmxM.15.0620.1_38_0.165553080920564_218-237_1	LmxM.15.0620.1	260.77	225.06	260.77	225.06	-0.21163	637.85	3.8743e+06	1.3901	0.082253	0.91775	0.16451	0.37119	False
LmxM.19.0520.1_48_0.183040935672515_310-329_1	LmxM.19.0520.1	307.25	279.76	307.25	279.76	-0.13476	377.85	6.0588e+06	1.3901	0.082255	0.91774	0.16451	0.37119	False
LmxM.33.3940.1_14_0.0168631925954102_129-148_1	LmxM.33.3940.1	139.42	98.463	139.42	98.463	-0.49756	838.91	7.0277e+05	1.3901	0.082255	0.91774	0.16451	0.37119	False
LmxM.30.0720.1_52_0.344307270233196_1007-988_0	LmxM.30.0720.1	220.75	180.51	220.75	180.51	-0.28888	809.61	2.4599e+06	1.39	0.082257	0.91774	0.16451	0.37119	False
LmxM.30.0310.1_48_0.418929402637704_1623-1604_0	LmxM.30.0310.1	220.75	180.51	220.75	180.51	-0.28888	809.61	2.4599e+06	1.39	0.082257	0.91774	0.16451	0.37119	False
LmxM.05.0500.1_0_0.183188405797101_313-332_1	LmxM.05.0500.1-LmxM.05.0510.1-LmxM.05.0510b.1	250.45	213.34	250.45	213.34	-0.23038	688.61	3.4701e+06	1.39	0.082258	0.91774	0.16452	0.37119	False
LmxM.36.4850.1_71_0.249726775956284_447-466_1	LmxM.36.4850.1	194.94	153.16	194.94	153.16	-0.34591	872.41	1.7524e+06	1.39	0.082266	0.91773	0.16453	0.37119	False
LmxM.26.0930.1_29_0.0541062801932367_108-127_1	LmxM.26.0930.1	163.95	121.91	163.95	121.91	-0.42449	883.93	1.0932e+06	1.3899	0.082275	0.91772	0.16455	0.37119	False
LmxM.32.2220.1_29_0.198853615520282_447-466_1	LmxM.32.2220.1	163.95	121.91	163.95	121.91	-0.42449	883.93	1.0932e+06	1.3899	0.082275	0.91772	0.16455	0.37119	False
LmxM.17.0190.1_29_0.195703493862134_824-843_1	LmxM.17.0190.1-LmxM.17.0190partial.1	407.94	407.92	407.94	407.92	-9.6577e-05	0.00037469	1.3123e+07	1.3899	0.082277	0.91772	0.16455	0.37119	False
LmxM.08_29.1930.1_49_0.384105960264901_702-683_0	LmxM.08_29.1930.1	262.07	226.62	262.07	226.62	-0.20879	628.17	3.9268e+06	1.3899	0.082284	0.91772	0.16457	0.37119	False
LmxM.29.3100.1_14_0.0897235263432447_162-181_1	LmxM.29.3100.1	136.84	96.118	136.84	96.118	-0.5052	829.21	6.6785e+05	1.3898	0.082295	0.91771	0.16459	0.37119	False
LmxM.33.3890.1_67_0.252723311546841_222-241_1	LmxM.33.3890.1	242.7	204.74	242.7	204.74	-0.24429	720.52	3.1852e+06	1.3898	0.082297	0.9177	0.16459	0.37119	False
LmxM.01.0560.1_29_0.159699892818864_293-312_1	LmxM.01.0560.1	277.56	244.59	277.56	244.59	-0.1817	543.28	4.5924e+06	1.3898	0.082299	0.9177	0.1646	0.37119	False
LmxM.19.0320.1_43_0.137196631996038_270-289_1	LmxM.19.0320.1	234.95	196.14	234.95	196.14	-0.25926	753.16	2.9156e+06	1.3898	0.082302	0.9177	0.1646	0.37119	False
LmxM.17.1250.1_0_0.0671056757604265_207-226_1	LmxM.17.1250.1	234.95	196.14	234.95	196.14	-0.25926	753.16	2.9156e+06	1.3898	0.082302	0.9177	0.1646	0.37119	False
LmxM.20.1150.1_57_0.441975308641975_355-374_1	LmxM.20.1150.1	263.36	228.18	263.36	228.18	-0.20598	618.57	3.9797e+06	1.3897	0.082314	0.91769	0.16463	0.37119	False
Non-targeting-126	Non-target-71	263.36	228.18	263.36	228.18	-0.20598	618.57	3.9797e+06	1.3897	0.082314	0.91769	0.16463	0.37119	False
LmxM.20.0340.1_38_0.0547008547008547_57-76_1	LmxM.20.0340.1	263.36	228.18	263.36	228.18	-0.20598	618.57	3.9797e+06	1.3897	0.082314	0.91769	0.16463	0.37119	False
LmxM.05.0890.1_14_0.276012775256346_1639-1658_1	LmxM.05.0890.1	278.85	246.16	278.85	246.16	-0.17922	534.36	4.6509e+06	1.3897	0.082317	0.91768	0.16463	0.37119	False
LmxM.16.0580.1_29_0.148971193415638_177-196_1	LmxM.16.0580.1	353.72	337.59	353.72	337.59	-0.067172	130.21	8.8956e+06	1.3897	0.082318	0.91768	0.16464	0.37119	False
LmxM.18.0960.1_14_0.312439261418853_636-655_1	LmxM.18.0960.1	191.06	149.26	191.06	149.26	-0.35414	873.85	1.6591e+06	1.3896	0.082321	0.91768	0.16464	0.37119	False
LmxM.33.3390.1_29_0.479908675799087_1044-1063_1	LmxM.33.3390.1	336.94	316.49	336.94	316.49	-0.090074	209.18	7.7915e+06	1.3896	0.082323	0.91768	0.16465	0.37119	False
LmxM.26.0190.1_29_0.0118203309692671_45102_1	LmxM.26.0190.1	210.43	169.57	210.43	169.57	-0.30976	834.45	2.1587e+06	1.3896	0.082327	0.91767	0.16465	0.37119	False
LmxM.31.2700.1_19_0.00295246530853262_45070_1	LmxM.31.2700.1	210.43	169.57	210.43	169.57	-0.30976	834.45	2.1587e+06	1.3896	0.082327	0.91767	0.16465	0.37119	False
LmxM.21.0340.1_67_0.383190883190883_528-547_1	LmxM.21.0340.1	228.5	189.11	228.5	189.11	-0.27166	775.77	2.7024e+06	1.3896	0.082331	0.91767	0.16466	0.37119	False
LmxM.34.3090.1_43_0.253302253302253_329-310_0	LmxM.34.3090.1	126.51	86.741	126.51	86.741	-0.53934	790.96	5.3923e+05	1.3896	0.082331	0.91767	0.16466	0.37119	False
LmxM.34.0920.1_29_0.122238955823293_483-502_1	LmxM.34.0920.1	222.05	182.08	222.05	182.08	-0.28488	798.71	2.4993e+06	1.3896	0.082332	0.91767	0.16466	0.37119	False
LmxM.19.1345.1_43_0.174398625429553_395-414_1	LmxM.19.1345.1	222.05	182.08	222.05	182.08	-0.28488	798.71	2.4993e+06	1.3896	0.082332	0.91767	0.16466	0.37119	False
LmxM.30.2420.1_52_0.260233918128655_174-193_1	LmxM.30.2420.1	280.14	247.72	280.14	247.72	-0.17676	525.5	4.7098e+06	1.3895	0.082333	0.91767	0.16467	0.37119	False
LmxM.24.0590.1_81_0.461240310077519_942-961_1	LmxM.24.0590.1	253.03	216.46	253.03	216.46	-0.22423	668.57	3.5685e+06	1.3895	0.082337	0.91766	0.16467	0.37119	False
LmxM.31.2520.1_43_0.383729301655868_1062-1081_1	LmxM.31.2520.1	264.65	229.75	264.65	229.75	-0.20321	609.04	4.0332e+06	1.3895	0.082342	0.91766	0.16468	0.37119	False
LmxM.27.0020.1_43_0.110032362459547_333-352_1	LmxM.27.0020.1	148.46	107.06	148.46	107.06	-0.46795	857.06	8.34e+05	1.3895	0.082345	0.91765	0.16469	0.37119	False
LmxM.30.0020.1_52_0.15978835978836_140-159_1	LmxM.30.0020.1	243.99	206.3	243.99	206.3	-0.24099	710.24	3.2316e+06	1.3895	0.082345	0.91765	0.16469	0.37119	False
LmxM.16.0890.1_43_0.106727364693981_207-226_1	LmxM.16.0890.1-LmxM.16.0890a.1	351.14	334.46	351.14	334.46	-0.070014	139.13	8.7197e+06	1.3894	0.082354	0.91765	0.16471	0.37119	False
LmxM.18.0570.1_57_0.451017214397496_1437-1456_1	LmxM.18.0570.1	397.62	394.63	397.62	394.63	-0.010842	4.4531	1.2237e+07	1.3894	0.082362	0.91764	0.16472	0.37119	False
LmxM.36.6220.1_14_0.337175141242938_1488-1507_1	LmxM.36.6220.1	282.72	250.85	282.72	250.85	-0.17193	508.02	4.8291e+06	1.3893	0.082364	0.91764	0.16473	0.37119	False
LmxM.34.1610.1_49_0.0786163522012579_235-216_0	LmxM.34.1610.1	265.94	231.31	265.94	231.31	-0.20046	599.59	4.087e+06	1.3893	0.082369	0.91763	0.16474	0.37119	False
LmxM.34.1520.1_29_0.118427069044353_255-274_1	LmxM.34.1520.1	171.7	129.72	171.7	129.72	-0.40176	881.05	1.2398e+06	1.3892	0.082381	0.91762	0.16476	0.37119	False
LmxM.29.0440.1_57_0.0723270440251572_36-55_1	LmxM.29.0440.1	196.23	154.73	196.23	154.73	-0.34083	861.09	1.7842e+06	1.3892	0.082385	0.91762	0.16477	0.37119	False
LmxM.06.0685.1_19_0.0919540229885057_107-126_1	LmxM.06.0685.1	285.3	253.97	285.3	253.97	-0.16721	490.83	4.9503e+06	1.3892	0.082391	0.91761	0.16478	0.37119	False
LmxM.28.0880.1_52_0.250470809792844_130-149_1	LmxM.28.0880.1	245.28	207.87	245.28	207.87	-0.23774	700.02	3.2785e+06	1.3892	0.082391	0.91761	0.16478	0.37119	False
LmxM.16.0990.1_57_0.375177304964539_520-539_1	LmxM.16.0990.1	183.32	141.44	183.32	141.44	-0.37181	876.73	1.4821e+06	1.3892	0.082392	0.91761	0.16478	0.37119	False
LmxM.20.0910.1_43_0.301234567901235_238-257_1	LmxM.20.0910.1	229.79	190.67	229.79	190.67	-0.26794	765.09	2.7442e+06	1.3891	0.082395	0.9176	0.16479	0.37119	False
LmxM.11.0910.1_19_0.00279569892473118_45228_1	LmxM.11.0910.1	327.9	305.55	327.9	305.55	-0.10156	249.93	7.2348e+06	1.3891	0.082401	0.9176	0.1648	0.37119	False
LmxM.23.0630.1_19_0.0811111111111111_288-307_1	LmxM.23.0630.1	154.92	113.31	154.92	113.31	-0.44781	865.5	9.3661e+05	1.3891	0.082405	0.91759	0.16481	0.37119	False
LmxM.09.0820.1_38_0.18706842435656_291-310_1	LmxM.09.0820.1	370.51	359.47	370.51	359.47	-0.04352	60.933	1.0094e+07	1.389	0.082413	0.91759	0.16483	0.37119	False
LmxM.03.0620.1_43_0.0553861788617886_104-123_1	LmxM.03.0620.1	287.88	257.1	287.88	257.1	-0.16258	473.94	5.0734e+06	1.389	0.082414	0.91759	0.16483	0.37119	False
LmxM.08.0660.1_43_0.219651741293532_877-896_1	LmxM.08.0660.1	325.32	302.42	325.32	302.42	-0.10498	262.24	7.0805e+06	1.389	0.082419	0.91758	0.16484	0.37119	False
LmxM.20.1640.1_52_0.0389408099688473_15-34_1	LmxM.20.1640.1	201.39	160.2	201.39	160.2	-0.32831	848.43	1.9152e+06	1.389	0.08242	0.91758	0.16484	0.37119	False
LmxM.36.4730.1_33_0.280405405405405_1252-1233_0	LmxM.36.4730.1	201.39	160.2	201.39	160.2	-0.32831	848.43	1.9152e+06	1.389	0.08242	0.91758	0.16484	0.37119	False
LmxM.29.3320.1_43_0.282265552460539_298-317_1	LmxM.29.3320.1	206.55	165.67	206.55	165.67	-0.31652	835.86	2.052e+06	1.3889	0.08243	0.91757	0.16486	0.37119	False
LmxM.03.0020.1_52_0.329601990049751_260-279_1	LmxM.03.0020.1	322.74	299.29	322.74	299.29	-0.10846	274.84	6.9284e+06	1.3889	0.082435	0.91756	0.16487	0.37119	False
LmxM.33.3190.1_57_0.448793215916504_682-701_1	LmxM.33.3190.1	256.9	221.15	256.9	221.15	-0.21528	639.07	3.7194e+06	1.3888	0.082444	0.91756	0.16489	0.37119	False
LmxM.27.2300.1_67_0.44855381697487_942-961_1	LmxM.27.2300.1	293.05	263.35	293.05	263.35	-0.15361	441.04	5.3254e+06	1.3888	0.08245	0.91755	0.1649	0.37119	False
LmxM.34.0400.1_52_0.284276729559748_219-238_1	LmxM.34.0400.1-LmxM.34.0400a.1-LmxM.34.0400b.1	294.34	264.91	294.34	264.91	-0.15143	433	5.3896e+06	1.3887	0.082457	0.91754	0.16491	0.37119	False
LmxM.36.0670.1_57_0.271551724137931_388-369_0	LmxM.36.0670.1	218.17	178.17	218.17	178.17	-0.29073	800.08	2.3822e+06	1.3887	0.082463	0.91754	0.16493	0.37119	False
LmxM.28.0550.1_43_0.0726950354609929_72-91_1	LmxM.28.0550.1	165.24	123.47	165.24	123.47	-0.41751	872.54	1.1168e+06	1.3886	0.082474	0.91753	0.16495	0.37119	False
LmxM.32.2490.1_29_0.427387914230019_870-889_1	LmxM.32.2490.1	224.63	185.2	224.63	185.2	-0.27706	777.12	2.5793e+06	1.3886	0.082475	0.91752	0.16495	0.37119	False
LmxM.11.1030.1_43_0.131350681536555_96-115_1	LmxM.11.1030.1	312.41	286.79	312.41	286.79	-0.12304	328.21	6.3405e+06	1.3886	0.082478	0.91752	0.16496	0.37119	False
LmxM.01.0340.1_60_0.391248391248391_297-316_1	LmxM.01.0340.1	309.83	283.67	309.83	283.67	-0.12686	342.3	6.1986e+06	1.3886	0.082483	0.91752	0.16497	0.37119	False
LmxM.13.1510.1_52_0.134719014626636_166-185_1	LmxM.13.1510.1	304.67	277.41	304.67	277.41	-0.13473	371.35	5.921e+06	1.3885	0.082486	0.91751	0.16497	0.37119	False
LmxM.04.0240.1_29_0.00801832760595647_45007_1	LmxM.04.0240.1	304.67	277.41	304.67	277.41	-0.13473	371.35	5.921e+06	1.3885	0.082486	0.91751	0.16497	0.37119	False
LmxM.09.0200.1_43_0.222672064777328_333-314_0	LmxM.09.0200.1	272.39	239.12	272.39	239.12	-0.1872	553.43	4.3632e+06	1.3885	0.082488	0.91751	0.16498	0.37119	False
LmxM.34.1690.1_29_0.0208333333333333_24-43_1	LmxM.34.1690.1	197.52	156.29	197.52	156.29	-0.33584	849.84	1.8164e+06	1.3885	0.0825	0.9175	0.165	0.37119	False
LmxM.25.1445.1_63_0.426356589147287_337-318_0	LmxM.25.1445.1	240.12	202.4	240.12	202.4	-0.24546	711.53	3.0937e+06	1.3883	0.082516	0.91748	0.16503	0.37119	False
LmxM.28.1110.1_0_0.125925925925926_233-252_1	LmxM.28.1110.1	158.79	117.22	158.79	117.22	-0.43472	864.07	1.0018e+06	1.3883	0.082519	0.91748	0.16504	0.37119	False
LmxM.33.1440.1_33_0.240698557327259_630-649_1	LmxM.33.1440.1	158.79	117.22	158.79	117.22	-0.43472	864.07	1.0018e+06	1.3883	0.082519	0.91748	0.16504	0.37119	False
LmxM.23.0110.1_52_0.379824561403509_426-445_1	LmxM.23.0110.1	249.16	212.55	249.16	212.55	-0.22822	669.83	3.4215e+06	1.3883	0.08252	0.91748	0.16504	0.37119	False
LmxM.30.0570.1_43_0.267089499647639_376-395_1	LmxM.30.0570.1	202.68	161.76	202.68	161.76	-0.32357	837.26	1.9488e+06	1.3883	0.082525	0.91748	0.16505	0.37119	False
LmxM.33.0090.1_0_0.092841163310962_162-181_1	LmxM.33.0090.1	207.84	167.23	207.84	167.23	-0.312	824.78	2.0872e+06	1.3883	0.082525	0.91747	0.16505	0.37119	False
LmxM.31.0720.1_57_0.48478561549101_704-685_0	LmxM.31.0720.1	207.84	167.23	207.84	167.23	-0.312	824.78	2.0872e+06	1.3883	0.082525	0.91747	0.16505	0.37119	False
LmxM.29.2570.1_43_0.317886178861789_384-403_1	LmxM.29.2570.1	184.61	143.01	184.61	143.01	-0.36613	865.38	1.5107e+06	1.3882	0.082535	0.91747	0.16507	0.37119	False
LmxM.30.0630.1_14_0.0154639175257732_56-37_0	LmxM.30.0630.1	184.61	143.01	184.61	143.01	-0.36613	865.38	1.5107e+06	1.3882	0.082535	0.91747	0.16507	0.37119	False
LmxM.21.1350.1_29_0.111600587371512_525-544_1	LmxM.21.1350.1	260.77	225.84	260.77	225.84	-0.20666	610.24	3.8743e+06	1.3882	0.08254	0.91746	0.16508	0.37119	False
LmxM.22.0150.1_52_0.0343859649122807_39-58_1	LmxM.22.0150.1	260.77	225.84	260.77	225.84	-0.20666	610.24	3.8743e+06	1.3882	0.08254	0.91746	0.16508	0.37119	False
LmxM.27.0940.1_33_0.22279792746114_394-375_0	LmxM.27.0940.1	225.92	186.77	225.92	186.77	-0.27323	766.44	2.62e+06	1.3882	0.082543	0.91746	0.16509	0.37119	False
LmxM.22.0960.1_43_0.112200435729847_406-425_1	LmxM.22.0960.1	225.92	186.77	225.92	186.77	-0.27323	766.44	2.62e+06	1.3882	0.082543	0.91746	0.16509	0.37119	False
LmxM.12.1130.1_52_0.167099567099567_183-202_1	LmxM.12.1130.1	276.27	243.81	276.27	243.81	-0.17959	526.62	4.5344e+06	1.3882	0.082545	0.91745	0.16509	0.37119	False
LmxM.33.1720a.1_33_0.0523809523809524_41-22_0	LmxM.33.1720a.1	277.56	245.37	277.56	245.37	-0.17712	517.83	4.5924e+06	1.388	0.082563	0.91744	0.16513	0.37119	False
LmxM.29.2560.1_52_0.358903265557609_1161-1180_1	LmxM.29.2560.1	176.86	135.19	176.86	135.19	-0.38513	868.24	1.3441e+06	1.388	0.082565	0.91743	0.16513	0.37119	False
LmxM.22.1470.1_43_0.0254110612855007_27-46_1	LmxM.22.1470.1	176.86	135.19	176.86	135.19	-0.38513	868.24	1.3441e+06	1.388	0.082565	0.91743	0.16513	0.37119	False
LmxM.09.1550.1_57_0.419413919413919_226-245_1	LmxM.09.1550.1	241.41	203.96	241.41	203.96	-0.24212	701.31	3.1393e+06	1.388	0.082565	0.91743	0.16513	0.37119	False
LmxM.29.3360.1_0_0.107897153351699_228-247_1	LmxM.29.3360.1	241.41	203.96	241.41	203.96	-0.24212	701.31	3.1393e+06	1.388	0.082565	0.91743	0.16513	0.37119	False
LmxM.29.0230.1_43_0.234082397003745_245-264_1	LmxM.29.0230.1	262.07	227.4	262.07	227.4	-0.20385	600.78	3.9268e+06	1.388	0.082569	0.91743	0.16514	0.37119	False
LmxM.28.2530.1_0_0.17022792022792_471-490_1	LmxM.28.2530.1	233.66	195.36	233.66	195.36	-0.25708	733.51	2.8722e+06	1.388	0.082575	0.91743	0.16515	0.37119	False
LmxM.32.1510.1_34_0.106180665610143_207-188_0	LmxM.32.1510.1	233.66	195.36	233.66	195.36	-0.25708	733.51	2.8722e+06	1.388	0.082575	0.91743	0.16515	0.37119	False
LmxM.09.0810.1_43_0.28062015503876_176-195_1	LmxM.09.0810.1	278.85	246.94	278.85	246.94	-0.17466	509.12	4.6509e+06	1.3879	0.082579	0.91742	0.16516	0.37119	False
LmxM.03.0360.1_29_0.0535458818720621_259-278_1	LmxM.03.0360.1	278.85	246.94	278.85	246.94	-0.17466	509.12	4.6509e+06	1.3879	0.082579	0.91742	0.16516	0.37119	False
LmxM.32.2790.1_14_0.321357285429142_798-817_1	LmxM.32.2790.1	263.36	228.96	263.36	228.96	-0.20107	591.39	3.9797e+06	1.3878	0.082597	0.9174	0.16519	0.37119	False
LmxM.32.2900.1_19_0.0117302052785924_87-68_0	LmxM.32.2900.1	149.75	108.62	149.75	108.62	-0.45964	845.84	8.5392e+05	1.3878	0.082602	0.9174	0.1652	0.37119	False
LmxM.21.1210.1_52_0.215204678362573_179-198_1	LmxM.21.1210.1	138.13	97.681	138.13	97.681	-0.49562	818.17	6.8517e+05	1.3877	0.082609	0.91739	0.16522	0.37119	False
LmxM.23.0140.1_29_0.105433901054339_126-145_1	LmxM.23.0140.1	108.44	71.112	108.44	71.112	-0.60184	696.72	3.5421e+05	1.3877	0.082621	0.91738	0.16524	0.37119	False
LmxM.10.1228.1_74_0.404569892473118_295-314_1	LmxM.10.1228.1	326.61	304.77	326.61	304.77	-0.09957	238.67	7.1574e+06	1.3876	0.082623	0.91738	0.16525	0.37119	False
LmxM.32.0585.1_46_0.0817331363860167_162-181_1	LmxM.32.0585.1	203.97	163.32	203.97	163.32	-0.31889	826.17	1.9829e+06	1.3876	0.082626	0.91737	0.16525	0.37119	False
Non-targeting-488	Non-target-148	284.01	253.19	284.01	253.19	-0.16512	475	4.8895e+06	1.3876	0.082634	0.91737	0.16527	0.37119	False
LmxM.02.0490.1_67_0.399629114510895_852-871_1	LmxM.02.0490.1	344.69	327.43	344.69	327.43	-0.073892	148.95	8.2896e+06	1.3876	0.082636	0.91736	0.16527	0.37119	False
LmxM.13.1470.1_14_0.28824333155112_4847-4866_1	LmxM.13.1470.1	367.92	357.12	367.92	357.12	-0.042872	58.339	9.9034e+06	1.3875	0.082641	0.91736	0.16528	0.37119	False
LmxM.23.1460.1_60_0.0732950924155513_105-124_1	LmxM.23.1460.1	265.94	232.09	265.94	232.09	-0.19562	572.83	4.087e+06	1.3875	0.082649	0.91735	0.1653	0.37119	False
LmxM.09.0350.1_43_0.374376678174147_972-991_1	LmxM.09.0350.1	322.74	300.08	322.74	300.08	-0.10471	256.83	6.9284e+06	1.3875	0.082651	0.91735	0.1653	0.37119	False
Non-targeting-363	Non-target-47	243.99	207.08	243.99	207.08	-0.23557	681.09	3.2316e+06	1.3874	0.082658	0.91734	0.16532	0.37119	False
LmxM.36.6110.1_57_0.375502008032129_177-196_1	LmxM.36.6110.1	287.88	257.88	287.88	257.88	-0.15822	450.19	5.0734e+06	1.3874	0.082665	0.91733	0.16533	0.37119	False
LmxM.17.0733.1_29_0.409436834094368_531-550_1	LmxM.17.0733.1	342.1	324.3	342.1	324.3	-0.076872	158.48	8.1213e+06	1.3873	0.082669	0.91733	0.16534	0.37119	False
LmxM.12.0140.1_52_0.153333333333333_216-197_0	LmxM.12.0140.1	375.67	367.28	375.67	367.28	-0.032493	35.185	1.0482e+07	1.3873	0.082669	0.91733	0.16534	0.37119	False
LmxM.13.0800.1_81_0.472592592592593_309-328_1	LmxM.13.0800.1	215.59	175.83	215.59	175.83	-0.29264	790.61	2.3062e+06	1.3873	0.08267	0.91733	0.16534	0.37119	False
LmxM.34.0960.1_0_0.152428810720268_360-379_1	LmxM.34.0960.1	228.5	189.89	228.5	189.89	-0.26574	745.29	2.7024e+06	1.3873	0.082672	0.91733	0.16534	0.37119	False
LmxM.33.2479.1_38_0.18034188034188_205-224_1	LmxM.33.2479.1	228.5	189.89	228.5	189.89	-0.26574	745.29	2.7024e+06	1.3873	0.082672	0.91733	0.16534	0.37119	False
LmxM.23.1267.1_14_0.211111111111111_241-260_1	LmxM.23.1267.1	185.9	144.57	185.9	144.57	-0.36056	854.1	1.5397e+06	1.3873	0.082673	0.91733	0.16535	0.37119	False
LmxM.17.0900.1_29_0.202876984126984_399-418_1	LmxM.17.0900.1	289.18	259.44	289.18	259.44	-0.15597	442.06	5.1357e+06	1.3873	0.082674	0.91733	0.16535	0.37119	False
LmxM.15.0540.1_38_0.029945999018164_57-76_1	LmxM.15.0540.1	289.18	259.44	289.18	259.44	-0.15597	442.06	5.1357e+06	1.3873	0.082674	0.91733	0.16535	0.37119	False
LmxM.29.2660.1_52_0.0449582530507386_60-79_1	LmxM.29.2660.1	289.18	259.44	289.18	259.44	-0.15597	442.06	5.1357e+06	1.3873	0.082674	0.91733	0.16535	0.37119	False
LmxM.36.3060.1_29_0.281942479962282_588-607_1	LmxM.36.3060.1	132.97	92.992	132.97	92.992	-0.51128	799.06	6.1757e+05	1.3873	0.082682	0.91732	0.16536	0.37119	False
LmxM.24.1340.1_14_0.226982337467118_598-617_1	LmxM.24.1340.1	194.94	153.95	194.94	153.95	-0.33862	840.08	1.7524e+06	1.3872	0.082688	0.91731	0.16538	0.37119	False
LmxM.28.0280.1_67_0.453149001536098_291-310_1	LmxM.28.0280.1	194.94	153.95	194.94	153.95	-0.33862	840.08	1.7524e+06	1.3872	0.082688	0.91731	0.16538	0.37119	False
LmxM.34.0030.1_71_0.400801603206413_611-592_0	LmxM.34.0030.1	123.93	1114.3	123.93	1114.3	3.1583	4.9046e+05	5.0975e+05	1.3872	0.85465	0.14535	0.2907	0.38092	True
LmxM.13.1460.1_48_0.0524822695035461_34-53_1	LmxM.13.1460.1	268.52	235.22	268.52	235.22	-0.19028	554.57	4.1961e+06	1.3872	0.082696	0.9173	0.16539	0.37119	False
Non-targeting-671	Non-target-65	125.22	85.959	125.22	85.959	-0.53756	770.82	5.2436e+05	1.3872	0.082698	0.9173	0.1654	0.37119	False
LmxM.18.0470.1_14_0.371733333333333_693-712_1	LmxM.18.0470.1	294.34	265.69	294.34	265.69	-0.14719	410.31	5.3896e+06	1.3871	0.082701	0.9173	0.1654	0.37119	False
LmxM.29.2710.1_29_0.0608351331893449_163-182_1	LmxM.29.2710.1	130.39	90.648	130.39	90.648	-0.51965	789.59	5.8543e+05	1.3871	0.082701	0.9173	0.1654	0.37119	False
LmxM.21.1000.1_19_0.097148380860319_609-590_0	LmxM.21.1000.1	296.92	268.82	296.92	268.82	-0.14294	394.88	5.5195e+06	1.3871	0.08271	0.91729	0.16542	0.37119	False
LmxM.21.0910.1_63_0.3690036900369_309-290_0	LmxM.21.0910.1	269.81	236.78	269.81	236.78	-0.18766	545.55	4.2514e+06	1.387	0.082718	0.91728	0.16544	0.37119	False
Non-targeting-647	Non-target-157	200.1	159.42	200.1	159.42	-0.32609	827.57	1.8819e+06	1.387	0.082719	0.91728	0.16544	0.37119	False
LmxM.24.0970.1_52_0.225177304964539_501-520_1	LmxM.24.0970.1	178.15	136.75	178.15	136.75	-0.3791	856.94	1.371e+06	1.387	0.082723	0.91728	0.16545	0.37119	False
LmxM.36.0680.1_52_0.18216649251132_513-532_1	LmxM.36.0680.1	174.28	132.85	174.28	132.85	-0.38908	858.36	1.2913e+06	1.387	0.082723	0.91728	0.16545	0.37119	False
LmxM.22.0080.1_57_0.423505572441743_415-434_1	LmxM.22.0080.1	229.79	191.45	229.79	191.45	-0.26207	734.83	2.7442e+06	1.3869	0.082734	0.91727	0.16547	0.37119	False
LmxM.02.0140.1_29_0.134601043997017_358-377_1	LmxM.02.0140.1	237.54	200.05	237.54	200.05	-0.24665	702.6	3.0038e+06	1.3869	0.082737	0.91726	0.16547	0.37119	False
LmxM.28.1240.1_29_0.359649122807018_689-708_1	LmxM.28.1240.1	351.14	336.02	351.14	336.02	-0.063308	114.28	8.7197e+06	1.3869	0.082739	0.91726	0.16548	0.37119	False
LmxM.33.0360.1_0_0.149266247379455_706-725_1	LmxM.33.0360.1	153.62	112.53	153.62	112.53	-0.44571	844.43	9.1548e+05	1.3868	0.082745	0.91725	0.16549	0.37119	False
LmxM.18.0160.1_49_0.0084985835694051_26-7_0	LmxM.18.0160.1	335.65	316.49	335.65	316.49	-0.084552	183.61	7.7103e+06	1.3868	0.082745	0.91725	0.16549	0.37119	False
LmxM.21.1180.1_38_0.0646766169154229_48-67_1	LmxM.21.1180.1	216.88	177.39	216.88	177.39	-0.28852	779.83	2.344e+06	1.3868	0.082749	0.91725	0.1655	0.37119	False
LmxM.29.2780.1_14_0.283185840707965_294-275_0	LmxM.29.2780.1	272.39	239.9	272.39	239.9	-0.18251	527.73	4.3632e+06	1.3868	0.082758	0.91724	0.16552	0.37119	False
LmxM.05.0680.1_33_0.341018251681076_351-370_1	LmxM.05.0680.1	361.47	349.31	361.47	349.31	-0.049235	73.95	9.4368e+06	1.3868	0.082759	0.91724	0.16552	0.37119	False
LmxM.15.0870.1_0_0.0602889885401096_117-136_1	LmxM.15.0870.1	247.86	211.77	247.86	211.77	-0.22605	651.31	3.3734e+06	1.3866	0.082785	0.91721	0.16557	0.37119	False
LmxM.16.1100.1_52_0.31902206320811_530-549_1	LmxM.16.1100.1	378.25	371.19	378.25	371.19	-0.027123	24.946	1.068e+07	1.3865	0.082791	0.91721	0.16558	0.37119	False
LmxM.31.3140.1_52_0.250694444444444_357-376_1	LmxM.31.3140.1	231.08	193.02	231.08	193.02	-0.25845	724.44	2.7865e+06	1.3865	0.082793	0.91721	0.16559	0.37119	False
LmxM.34.0890.1_57_0.218875502008032_99-118_1	LmxM.34.0890.1	330.49	310.24	330.49	310.24	-0.090943	205.05	7.3912e+06	1.3865	0.082799	0.9172	0.1656	0.37119	False
LmxM.30.0700.1_43_0.18961625282167_514-495_0	LmxM.30.0700.1	330.49	310.24	330.49	310.24	-0.090943	205.05	7.3912e+06	1.3865	0.082799	0.9172	0.1656	0.37119	False
LmxM.33.3400.1_57_0.399792315680166_381-400_1	LmxM.33.3400.1	196.23	155.51	196.23	155.51	-0.33361	828.97	1.7842e+06	1.3865	0.082803	0.9172	0.16561	0.37119	False
LmxM.36.0430.1_43_0.212962962962963_108-127_1	LmxM.36.0430.1	163.95	122.69	163.95	122.69	-0.41535	851.38	1.0932e+06	1.3864	0.082805	0.91719	0.16561	0.37119	False
LmxM.31.2420.1_38_0.0657647500939496_172-191_1	LmxM.31.2420.1	187.19	146.13	187.19	146.13	-0.35508	842.9	1.569e+06	1.3864	0.082808	0.91719	0.16562	0.37119	False
LmxM.31.0340.1_43_0.113659531090724_213-232_1	LmxM.31.0340.1	187.19	146.13	187.19	146.13	-0.35508	842.9	1.569e+06	1.3864	0.082808	0.91719	0.16562	0.37119	False
LmxM.08_29.0930.1_29_0.0364223144306132_75-94_1	LmxM.08_29.0930.1	276.27	244.59	276.27	244.59	-0.175	501.56	4.5344e+06	1.3864	0.082811	0.91719	0.16562	0.37119	False
LmxM.29.0950.1_0_0.139188495120699_267-286_1	LmxM.29.0950.1	201.39	160.98	201.39	160.98	-0.32134	816.54	1.9152e+06	1.3863	0.082824	0.91718	0.16565	0.37119	False
LmxM.23.1370.1_52_0.0158333333333333_45228_1	LmxM.23.1370.1	249.16	213.34	249.16	213.34	-0.22295	641.53	3.4215e+06	1.3863	0.082824	0.91718	0.16565	0.37119	False
LmxM.03.0110.1_29_0.499813780260708_1338-1357_1	LmxM.03.0110.1	260.77	226.62	260.77	226.62	-0.20169	583.25	3.8743e+06	1.3863	0.082826	0.91717	0.16565	0.37119	False
LmxM.31.2900.1_43_0.0764674205708131_132-151_1	LmxM.31.2900.1	218.17	178.95	218.17	178.95	-0.28446	769.13	2.3822e+06	1.3863	0.082826	0.91717	0.16565	0.37119	False
LmxM.12.0170.1_37_0.384353741496599_455-436_0	LmxM.12.0170.1	375.67	368.06	375.67	368.06	-0.029435	28.935	1.0482e+07	1.3862	0.082846	0.91715	0.16569	0.37119	False
LmxM.14.1100partial.1_52_0.385689354275742_1098-1117_1	LmxM.14.1100partial.1	375.67	368.06	375.67	368.06	-0.029435	28.935	1.0482e+07	1.3862	0.082846	0.91715	0.16569	0.37119	False
LmxM.31.2890.1_38_0.141552511415525_118-137_1	LmxM.31.2890.1	183.32	142.22	183.32	142.22	-0.36391	844.31	1.4821e+06	1.3862	0.082849	0.91715	0.1657	0.37119	False
LmxM.32.0490.1_0_0.176889714993804_566-585_1	LmxM.32.0490.1	151.04	110.18	151.04	110.18	-0.45152	834.69	8.7414e+05	1.3862	0.08285	0.91715	0.1657	0.37119	False
LmxM.31.3420.1_71_0.366500829187396_433-452_1	LmxM.31.3420.1	280.14	249.28	280.14	249.28	-0.16773	476.06	4.7098e+06	1.3861	0.082854	0.91715	0.16571	0.37119	False
LmxM.36.6700.1_52_0.277777777777778_398-379_0	LmxM.36.6700.1	280.14	249.28	280.14	249.28	-0.16773	476.06	4.7098e+06	1.3861	0.082854	0.91715	0.16571	0.37119	False
LmxM.18.0850.1_19_0.149994108636739_1268-1287_1	LmxM.18.0850.1	113.6	75.801	113.6	75.801	-0.57748	714.57	4.0211e+05	1.3861	0.082862	0.91714	0.16572	0.37119	False
LmxM.04.0550.1_14_0.358974358974359_1662-1681_1	LmxM.04.0550.1	281.43	250.85	281.43	250.85	-0.16535	467.7	4.7692e+06	1.386	0.082867	0.91713	0.16573	0.37119	False
LmxM.05.0780.1_57_0.421171171171171_183-202_1	LmxM.05.0780.1	355.01	341.49	355.01	341.49	-0.05586	91.41	8.9844e+06	1.386	0.082869	0.91713	0.16574	0.37119	False
LmxM.17.0733.1_67_0.372907153729072_480-499_1	LmxM.17.0733.1	365.34	354.78	365.34	354.78	-0.042215	55.801	9.715e+06	1.386	0.082872	0.91713	0.16574	0.37119	False
LmxM.21.0570.1_14_0.276772247360483_363-382_1	LmxM.21.0570.1	179.44	138.32	179.44	138.32	-0.37318	845.72	1.3983e+06	1.386	0.082876	0.91712	0.16575	0.37119	False
LmxM.30.2990.1_14_0.362099023709902_2073-2092_1	LmxM.30.2990.1	171.7	130.5	171.7	130.5	-0.39317	848.55	1.2398e+06	1.386	0.08288	0.91712	0.16576	0.37119	False
LmxM.29.0430.1_48_0.491696322657177_826-845_1	LmxM.29.0430.1	171.7	130.5	171.7	130.5	-0.39317	848.55	1.2398e+06	1.386	0.08288	0.91712	0.16576	0.37119	False
LmxM.01.0340.1_52_0.391248391248391_300-319_1	LmxM.01.0340.1	241.41	204.74	241.41	204.74	-0.23663	672.35	3.1393e+06	1.3859	0.082883	0.91712	0.16577	0.37119	False
LmxM.04.1190.1_74_0.254452926208651_390-409_1	LmxM.04.1190.1	175.57	134.41	175.57	134.41	-0.38292	847.13	1.3175e+06	1.3859	0.082886	0.91711	0.16577	0.37119	False
LmxM.24.2210.1_38_0.0505050505050505_18-37_1	LmxM.24.2210.1	284.01	253.97	284.01	253.97	-0.16069	451.22	4.8895e+06	1.3859	0.082889	0.91711	0.16578	0.37119	False
LmxM.06.0550.1_19_0.0713734567901235_363-382_1	LmxM.06.0550.1	284.01	253.97	284.01	253.97	-0.16069	451.22	4.8895e+06	1.3859	0.082889	0.91711	0.16578	0.37119	False
LmxM.09.0360.1_38_0.142755174875089_396-415_1	LmxM.09.0360.1	373.09	364.94	373.09	364.94	-0.031783	33.22	1.0287e+07	1.3858	0.082899	0.9171	0.1658	0.37119	False
LmxM.12.0690.1_38_0.0439121756487026_18-37_1	LmxM.12.0690.1	373.09	364.94	373.09	364.94	-0.031783	33.22	1.0287e+07	1.3858	0.082899	0.9171	0.1658	0.37119	False
LmxM.12.0400.1_11_0.0785340314136126_95-76_0	LmxM.12.0400.1	339.52	321.96	339.52	321.96	-0.076409	154.28	7.9553e+06	1.3858	0.082902	0.9171	0.1658	0.37119	False
LmxM.36.2210.1_71_0.429223744292237_650-669_1	LmxM.36.2210.1	233.66	196.14	233.66	196.14	-0.25135	703.89	2.8722e+06	1.3858	0.082906	0.91709	0.16581	0.37119	False
LmxM.27.0250.1_57_0.397306397306397_462-481_1	LmxM.27.0250.1	286.59	257.1	286.59	257.1	-0.15612	435.03	5.0116e+06	1.3858	0.082908	0.91709	0.16582	0.37119	False
LmxM.23.1420.1_57_0.407867494824017_390-409_1	LmxM.23.1420.1	207.84	168.01	207.84	168.01	-0.30531	793.34	2.0872e+06	1.3857	0.082912	0.91709	0.16582	0.37119	False
LmxM.36.1140.1_14_0.223311546840959_198-217_1	LmxM.36.1140.1	207.84	168.01	207.84	168.01	-0.30531	793.34	2.0872e+06	1.3857	0.082912	0.91709	0.16582	0.37119	False
LmxM.20.0010.1_29_0.0841423948220065_281-300_1	LmxM.20.0010.1	197.52	157.07	197.52	157.07	-0.32869	817.93	1.8164e+06	1.3857	0.082914	0.91709	0.16583	0.37119	False
LmxM.36.5440partial.1_43_0.140120415982485_249-268_1	LmxM.36.5440partial.1	197.52	157.07	197.52	157.07	-0.32869	817.93	1.8164e+06	1.3857	0.082914	0.91709	0.16583	0.37119	False
LmxM.08_29.0290.1_29_0.0635335073977372_68-87_1	LmxM.08_29.0290.1	314.99	291.48	314.99	291.48	-0.11156	276.46	6.4843e+06	1.3857	0.082917	0.91708	0.16583	0.37119	False
LmxM.03.0220.1_43_0.201725997842503_182-201_1	LmxM.03.0220.1	338.23	320.39	338.23	320.39	-0.077928	159.09	7.8731e+06	1.3857	0.082919	0.91708	0.16584	0.37119	False
LmxM.31.0540.1_57_0.268229166666667_406-425_1	LmxM.31.0540.1	313.7	289.92	313.7	289.92	-0.11338	282.89	6.4121e+06	1.3857	0.082923	0.91708	0.16585	0.37119	False
LmxM.28.1610.1_33_0.15015015015015_160-141_0	LmxM.28.1610.1	289.18	260.22	289.18	260.22	-0.15165	419.13	5.1357e+06	1.3857	0.082924	0.91708	0.16585	0.37119	False
LmxM.32.0530.1_29_0.0167469603119982_67-86_1	LmxM.32.0530.1	289.18	260.22	289.18	260.22	-0.15165	419.13	5.1357e+06	1.3857	0.082924	0.91708	0.16585	0.37119	False
LmxM.32.3180.1_43_0.339544513457557_813-832_1	LmxM.32.3180.1	265.94	232.87	265.94	232.87	-0.19079	546.69	4.087e+06	1.3856	0.082928	0.91707	0.16586	0.37119	False
LmxM.18.1140.1_43_0.14200140944327_393-412_1	LmxM.18.1140.1	242.7	206.3	242.7	206.3	-0.23337	662.41	3.1852e+06	1.3856	0.082928	0.91707	0.16586	0.37119	False
LmxM.16.0490.1_48_0.21256038647343_141-122_0	LmxM.16.0490.1	290.47	261.79	290.47	261.79	-0.14944	411.3	5.1984e+06	1.3856	0.08293	0.91707	0.16586	0.37119	False
LmxM.29.2010.1_29_0.099380123975205_500-481_0	LmxM.29.2010.1	188.48	147.69	188.48	147.69	-0.3497	831.77	1.5987e+06	1.3856	0.082938	0.91706	0.16588	0.37119	False
LmxM.30.1830.1_33_0.03003663003663_133-114_0	LmxM.30.1830.1	188.48	147.69	188.48	147.69	-0.3497	831.77	1.5987e+06	1.3856	0.082938	0.91706	0.16588	0.37119	False
LmxM.24.1100.1_29_0.102937213689033_377-396_1	LmxM.24.1100.1	161.37	120.34	161.37	120.34	-0.42019	841.61	1.0469e+06	1.3856	0.082941	0.91706	0.16588	0.37119	False
LmxM.12.1300.1_29_0.496522204387373_921-940_1	LmxM.12.1300.1	308.54	283.67	308.54	283.67	-0.12085	309.35	6.1284e+06	1.3855	0.082943	0.91706	0.16589	0.37119	False
LmxM.02.0660.1_29_0.0562119584675976_152-171_1	LmxM.02.0660.1	294.34	266.47	294.34	266.47	-0.14297	388.23	5.3896e+06	1.3855	0.082945	0.91706	0.16589	0.37119	False
LmxM.31.2530.1_19_0.0139033715676051_33-52_1	LmxM.31.2530.1	148.46	107.84	148.46	107.84	-0.45756	825.02	8.34e+05	1.3855	0.082949	0.91705	0.1659	0.37119	False
LmxM.28.0480.1_29_0.181029810298103_328-347_1	LmxM.28.0480.1	303.38	277.41	303.38	277.41	-0.12862	337	5.8528e+06	1.3855	0.082953	0.91705	0.16591	0.37119	False
LmxM.11.0320.1_29_0.116013071895425_432-413_0	LmxM.11.0320.1	303.38	277.41	303.38	277.41	-0.12862	337	5.8528e+06	1.3855	0.082953	0.91705	0.16591	0.37119	False
LmxM.08_29.2100.1_57_0.226729069162767_426-445_1	LmxM.08_29.2100.1	302.08	275.85	302.08	275.85	-0.13061	344.1	5.7852e+06	1.3855	0.082954	0.91705	0.16591	0.37119	False
LmxM.08_29.1530.1_48_0.418899858956276_894-875_0	LmxM.08_29.1530.1	300.79	274.29	300.79	274.29	-0.13262	351.27	5.718e+06	1.3855	0.082954	0.91705	0.16591	0.37119	False
LmxM.28.0530.1_14_0.377173646828313_1533-1552_1	LmxM.28.0530.1	214.3	175.04	214.3	175.04	-0.2904	770.48	2.2687e+06	1.3854	0.08296	0.91704	0.16592	0.37119	False
LmxM.18.1000.1_29_0.129175946547884_178-159_0	LmxM.18.1000.1	136.84	96.9	136.84	96.9	-0.49364	797.69	6.6785e+05	1.3854	0.082967	0.91703	0.16593	0.37119	False
LmxM.26.1920.1_19_0.0332225913621262_36-17_0	LmxM.26.1920.1	243.99	207.87	243.99	207.87	-0.23016	652.55	3.2316e+06	1.3854	0.082971	0.91703	0.16594	0.37119	False
LmxM.24.1310.1_52_0.0326797385620915_15-34_1	LmxM.24.1310.1	243.99	207.87	243.99	207.87	-0.23016	652.55	3.2316e+06	1.3854	0.082971	0.91703	0.16594	0.37119	False
LmxM.34.4280.1_29_0.113960113960114_273-292_1	LmxM.34.4280.1	243.99	207.87	243.99	207.87	-0.23016	652.55	3.2316e+06	1.3854	0.082971	0.91703	0.16594	0.37119	False
LmxM.08_29.0540.1_52_0.336646785950961_505-524_1	LmxM.08_29.0540.1	243.99	207.87	243.99	207.87	-0.23016	652.55	3.2316e+06	1.3854	0.082971	0.91703	0.16594	0.37119	False
LmxM.14.0830.1_43_0.206780798925814_610-629_1	LmxM.14.0830.1	154.92	114.09	154.92	114.09	-0.43798	833.29	9.3661e+05	1.3853	0.082976	0.91702	0.16595	0.37119	False
LmxM.30.1100.1_34_0.0916230366492147_112-93_0	LmxM.30.1100.1	154.92	114.09	154.92	114.09	-0.43798	833.29	9.3661e+05	1.3853	0.082976	0.91702	0.16595	0.37119	False
LmxM.32.3180.1_0_0.0633540372670807_156-137_0	LmxM.32.3180.1	184.61	143.79	184.61	143.79	-0.35833	833.17	1.5107e+06	1.3853	0.082988	0.91701	0.16598	0.37119	False
LmxM.28.0390.1_19_0.185304659498208_513-532_1	LmxM.28.0390.1	165.24	124.25	165.24	124.25	-0.40848	840.2	1.1168e+06	1.3852	0.082999	0.917	0.166	0.37119	False
LmxM.30.1430.1_14_0.127185716915148_683-702_1	LmxM.30.1430.1	271.1	239.12	271.1	239.12	-0.18037	511.31	4.307e+06	1.3851	0.083011	0.91699	0.16602	0.37119	False
LmxM.20.0320.1_57_0.415742208135235_781-800_1	LmxM.20.0320.1	271.1	239.12	271.1	239.12	-0.18037	511.31	4.307e+06	1.3851	0.083011	0.91699	0.16602	0.37119	False
LmxM.17.1010.1_11_0.185185185185185_183-164_0	LmxM.17.1010.1	357.6	345.4	357.6	345.4	-0.04992	74.369	9.1637e+06	1.3851	0.083014	0.91699	0.16603	0.37119	False
LmxM.29.3260.1_19_0.0469255663430421_55-74_1	LmxM.29.3260.1	203.97	164.1	203.97	164.1	-0.31205	794.71	1.9829e+06	1.385	0.083023	0.91698	0.16605	0.37119	False
LmxM.31.0900.1_71_0.420398009950249_161-180_1	LmxM.31.0900.1	203.97	164.1	203.97	164.1	-0.31205	794.71	1.9829e+06	1.385	0.083023	0.91698	0.16605	0.37119	False
LmxM.27.0800.1_43_0.444759206798867_479-460_0	LmxM.27.0800.1	272.39	240.69	272.39	240.69	-0.17784	502.65	4.3632e+06	1.385	0.083029	0.91697	0.16606	0.37119	False
Non-targeting-717	Non-target-107	272.39	240.69	272.39	240.69	-0.17784	502.65	4.3632e+06	1.385	0.083029	0.91697	0.16606	0.37119	False
LmxM.36.6410.1_34_0.120075046904315_197-178_0	LmxM.36.6410.1	176.86	135.97	176.86	135.97	-0.37687	835.98	1.3441e+06	1.3849	0.083045	0.91696	0.16609	0.37119	False
LmxM.04.0250.1_34_0.182692307692308_803-784_0	LmxM.04.0250.1	396.33	396.19	396.33	396.19	-0.00047377	0.0085097	1.2129e+07	1.3849	0.083048	0.91695	0.1661	0.37119	False
LmxM.10.1070.1_43_0.273749297358066_480-499_1	LmxM.10.1070.1	325.32	304.77	325.32	304.77	-0.093873	211.3	7.0805e+06	1.3848	0.08306	0.91694	0.16612	0.37119	False
LmxM.31.1470.1_38_0.0654761904761905_48-67_1	LmxM.31.1470.1	274.97	243.81	274.97	243.81	-0.17286	485.56	4.4769e+06	1.3848	0.083061	0.91694	0.16612	0.37119	False
LmxM.22.1260.1_14_0.201414514145141_650-669_1	LmxM.22.1260.1	129.1	89.867	129.1	89.867	-0.51776	769.48	5.6976e+05	1.3847	0.083069	0.91693	0.16614	0.37119	False
LmxM.08_29.0430.1_52_0.00766961651917404_45070_1	LmxM.08_29.0430.1	324.03	303.2	324.03	303.2	-0.095548	216.92	7.0042e+06	1.3847	0.083071	0.91693	0.16614	0.37119	False
LmxM.36.5870.1_29_0.112227805695142_261-280_1	LmxM.36.5870.1	158.79	118	158.79	118	-0.42521	831.89	1.0018e+06	1.3847	0.083072	0.91693	0.16614	0.37119	False
LmxM.23.1690.1_67_0.448717948717949_381-400_1	LmxM.23.1690.1	229.79	192.24	229.79	192.24	-0.25622	705.18	2.7442e+06	1.3847	0.083073	0.91693	0.16615	0.37119	False
LmxM.33.2160.1_0_0.173441734417344_249-268_1	LmxM.33.2160.1	229.79	192.24	229.79	192.24	-0.25622	705.18	2.7442e+06	1.3847	0.083073	0.91693	0.16615	0.37119	False
LmxM.32.2900.1_29_0.034492389331099_241-260_1	LmxM.32.2900.1	276.27	245.37	276.27	245.37	-0.17041	477.12	4.5344e+06	1.3847	0.083076	0.91692	0.16615	0.37119	False
Non-targeting-974	Non-target-176	259.48	225.84	259.48	225.84	-0.19952	565.97	3.8222e+06	1.3846	0.083086	0.91691	0.16617	0.37119	False
LmxM.24.0370.1_14_0.248456790123457_316-335_1	LmxM.24.0370.1	152.33	111.75	152.33	111.75	-0.44358	823.62	8.9466e+05	1.3846	0.08309	0.91691	0.16618	0.37119	False
LmxM.17.0320.1_38_0.151111111111111_132-151_1	LmxM.17.0320.1	247.86	212.55	247.86	212.55	-0.22076	623.41	3.3734e+06	1.3846	0.083092	0.91691	0.16618	0.37119	False
LmxM.16.0190.1_43_0.0261437908496732_24-43_1	LmxM.16.0190.1	238.83	202.4	238.83	202.4	-0.23771	663.66	3.0486e+06	1.3845	0.083109	0.91689	0.16622	0.37119	False
LmxM.27.2110.1_14_0.352693602693603_834-853_1	LmxM.27.2110.1	238.83	202.4	238.83	202.4	-0.23771	663.66	3.0486e+06	1.3845	0.083109	0.91689	0.16622	0.37119	False
LmxM.08.0380.1_43_0.142657586869216_813-832_1	LmxM.08.0380.1	238.83	202.4	238.83	202.4	-0.23771	663.66	3.0486e+06	1.3845	0.083109	0.91689	0.16622	0.37119	False
LmxM.27.1830.1_29_0.0920464700625559_96-115_1	LmxM.27.1830.1	205.26	165.67	205.26	165.67	-0.30751	783.91	2.0173e+06	1.3844	0.083118	0.91688	0.16624	0.37119	False
LmxM.29.2820.1_38_0.134199134199134_213-232_1	LmxM.29.2820.1	205.26	165.67	205.26	165.67	-0.30751	783.91	2.0173e+06	1.3844	0.083118	0.91688	0.16624	0.37119	False
LmxM.26.0230.1_29_0.0434397163120567_42-61_1	LmxM.26.0230.1	200.1	160.2	200.1	160.2	-0.31908	796.08	1.8819e+06	1.3843	0.083126	0.91687	0.16625	0.37119	False
LmxM.24.1180.1_0_0.0527009222661397_34-53_1	LmxM.24.1180.1	200.1	160.2	200.1	160.2	-0.31908	796.08	1.8819e+06	1.3843	0.083126	0.91687	0.16625	0.37119	False
LmxM.33.1450.1_19_0.0178457616316125_23-42_1	LmxM.33.1450.1	231.08	193.8	231.08	193.8	-0.25265	695	2.7865e+06	1.3843	0.08313	0.91687	0.16626	0.37119	False
LmxM.23.1650.1_29_0.19831223628692_87-106_1	LmxM.23.1650.1	162.66	121.91	162.66	121.91	-0.41316	830.49	1.0699e+06	1.3842	0.083141	0.91686	0.16628	0.37119	False
LmxM.23.0970.1_57_0.299057412167952_339-358_1	LmxM.23.0970.1	162.66	121.91	162.66	121.91	-0.41316	830.49	1.0699e+06	1.3842	0.083141	0.91686	0.16628	0.37119	False
LmxM.26.2260.1_33_0.201079622132254_451-432_0	LmxM.26.2260.1	284.01	254.75	284.01	254.75	-0.15627	428.05	4.8895e+06	1.3842	0.083145	0.91685	0.16629	0.37119	False
LmxM.30.2310.1_29_0.188214599824098_207-226_1	LmxM.30.2310.1	240.12	203.96	240.12	203.96	-0.23441	653.79	3.0937e+06	1.3842	0.083156	0.91684	0.16631	0.37119	False
LmxM.34.3030.1_57_0.471910112359551_384-365_0	LmxM.34.3030.1	240.12	203.96	240.12	203.96	-0.23441	653.79	3.0937e+06	1.3842	0.083156	0.91684	0.16631	0.37119	False
LmxM.16.0320.1_38_0.123565519081932_460-479_1	LmxM.16.0320.1	384.71	381.35	384.71	381.35	-0.01262	5.6426	1.1184e+07	1.3841	0.083165	0.91684	0.16633	0.37119	False
LmxM.31.3850.1_33_0.230593607305936_195-214_1	LmxM.31.3850.1	211.72	172.7	211.72	172.7	-0.29234	761.18	2.195e+06	1.384	0.083172	0.91683	0.16634	0.37119	False
LmxM.33.3900.1_29_0.0782312925170068_108-127_1	LmxM.33.3900.1	211.72	172.7	211.72	172.7	-0.29234	761.18	2.195e+06	1.384	0.083172	0.91683	0.16634	0.37119	False
LmxM.34.3330.1_71_0.455463728191001_490-509_1	LmxM.34.3330.1-LmxM.34.3330a.1	290.47	262.57	290.47	262.57	-0.14516	389.19	5.1984e+06	1.384	0.083179	0.91682	0.16636	0.37119	False
LmxM.10.0300.1_29_0.282419495213229_639-658_1	LmxM.10.0300.1	305.96	281.32	305.96	281.32	-0.1207	303.47	5.9896e+06	1.384	0.083181	0.91682	0.16636	0.37119	False
LmxM.08_29.1000.1_29_0.10386857445681_189-208_1	LmxM.08_29.1000.1	305.96	281.32	305.96	281.32	-0.1207	303.47	5.9896e+06	1.384	0.083181	0.91682	0.16636	0.37119	False
LmxM.10.0630.1_43_0.0171365395245992_27-46_1	LmxM.10.0630.1	291.76	264.13	291.76	264.13	-0.14301	381.64	5.2617e+06	1.384	0.083183	0.91682	0.16637	0.37119	False
LmxM.33.2170.1_29_0.0447585394581861_73-92_1	LmxM.33.2170.1	291.76	264.13	291.76	264.13	-0.14301	381.64	5.2617e+06	1.384	0.083183	0.91682	0.16637	0.37119	False
LmxM.30.0370.1_43_0.303878252331861_615-634_1	LmxM.30.0370.1	166.53	125.81	166.53	125.81	-0.40175	829.09	1.1407e+06	1.384	0.083186	0.91681	0.16637	0.37119	False
LmxM.13.0970.1_14_0.220385674931129_397-416_1	LmxM.13.0970.1	303.38	278.2	303.38	278.2	-0.12458	317.02	5.8528e+06	1.3839	0.083187	0.91681	0.16637	0.37119	False
LmxM.22.1320.1_29_0.369162845984038_4339-4358_1	LmxM.22.1320.1	295.63	268.82	295.63	268.82	-0.13668	359.43	5.4543e+06	1.3839	0.083191	0.91681	0.16638	0.37119	False
LmxM.36.0900.1_38_0.0973936899862826_139-158_1	LmxM.36.0900.1	300.79	275.07	300.79	275.07	-0.12853	330.86	5.718e+06	1.3839	0.083191	0.91681	0.16638	0.37119	False
LmxM.34.4210.1_67_0.232039268183846_511-530_1	LmxM.34.4210.1	299.5	273.51	299.5	273.51	-0.13054	337.89	5.6513e+06	1.3839	0.083192	0.91681	0.16638	0.37119	False
LmxM.30.2930.1_48_0.458167330677291_351-332_0	LmxM.30.2930.1	156.21	115.65	156.21	115.65	-0.43042	822.23	9.5804e+05	1.3839	0.0832	0.9168	0.1664	0.37119	False
LmxM.19.0960.1_67_0.321533923303835_99-118_1	LmxM.19.0960.1	156.21	115.65	156.21	115.65	-0.43042	822.23	9.5804e+05	1.3839	0.0832	0.9168	0.1664	0.37119	False
LmxM.36.5340.1_29_0.167052469135802_429-448_1	LmxM.36.5340.1	156.21	115.65	156.21	115.65	-0.43042	822.23	9.5804e+05	1.3839	0.0832	0.9168	0.1664	0.37119	False
LmxM.01.0400.1_33_0.217208182912154_354-373_1	LmxM.01.0400.1	241.41	205.52	241.41	205.52	-0.23116	644	3.1393e+06	1.3839	0.0832	0.9168	0.1664	0.37119	False
LmxM.32.1540.1_29_0.0648567119155355_36-55_1	LmxM.32.1540.1	241.41	205.52	241.41	205.52	-0.23116	644	3.1393e+06	1.3839	0.0832	0.9168	0.1664	0.37119	False
LmxM.08_29.1890.1_49_0.246851385390428_298-279_0	LmxM.08_29.1890.1	357.6	346.18	357.6	346.18	-0.046669	65.144	9.1637e+06	1.3838	0.083202	0.9168	0.1664	0.37119	False
LmxM.13.0670.1_38_0.148065476190476_194-213_1	LmxM.13.0670.1	331.78	313.36	331.78	313.36	-0.082133	169.57	7.4702e+06	1.3838	0.083203	0.9168	0.16641	0.37119	False
LmxM.21.0710.1_29_0.168686868686869_331-350_1	LmxM.21.0710.1	170.41	129.72	170.41	129.72	-0.39094	827.69	1.2145e+06	1.3838	0.083209	0.91679	0.16642	0.37119	False
LmxM.25.1970.1_43_0.16728855721393_529-548_1	LmxM.25.1970.1	170.41	129.72	170.41	129.72	-0.39094	827.69	1.2145e+06	1.3838	0.083209	0.91679	0.16642	0.37119	False
LmxM.13.0030.1_52_0.16006600660066_86-105_1	LmxM.13.0030.1	330.49	311.8	330.49	311.8	-0.083716	174.62	7.3912e+06	1.3837	0.083218	0.91678	0.16644	0.37119	False
LmxM.24.1190.1_57_0.292993630573248_285-266_0	LmxM.24.1190.1	196.23	156.29	196.23	156.29	-0.32643	797.45	1.7842e+06	1.3837	0.08322	0.91678	0.16644	0.37119	False
LmxM.29.1410.1_71_0.27816091954023_110-129_1	LmxM.29.1410.1	201.39	161.76	201.39	161.76	-0.31439	785.27	1.9152e+06	1.3837	0.083227	0.91677	0.16645	0.37119	False
LmxM.26.0370.1_29_0.174473067915691_451-432_0	LmxM.26.0370.1	201.39	161.76	201.39	161.76	-0.31439	785.27	1.9152e+06	1.3837	0.083227	0.91677	0.16645	0.37119	False
LmxM.29.3350.1_0_0.0807453416149068_83-64_0	LmxM.29.3350.1	233.66	196.93	233.66	196.93	-0.24564	674.87	2.8722e+06	1.3836	0.083238	0.91676	0.16648	0.37119	False
LmxM.22.0860.1_57_0.247113731269958_997-1016_1	LmxM.22.0860.1-LmxM.24.0440.1-LmxM.24.0450.1	388.58	386.82	388.58	386.82	-0.0065402	1.5525	1.1494e+07	1.3836	0.083241	0.91676	0.16648	0.37119	False
LmxM.31.2190.1_57_0.292708333333333_553-572_1	LmxM.31.2190.1	242.7	207.08	242.7	207.08	-0.22794	634.28	3.1852e+06	1.3836	0.083243	0.91676	0.16649	0.37119	False
LmxM.06.0770.1_0_0.185069444444444_1061-1080_1	LmxM.06.0770.1	327.9	308.67	327.9	308.67	-0.086925	184.93	7.2348e+06	1.3836	0.083246	0.91675	0.16649	0.37119	False
LmxM.28.2650.1_29_0.490623109497883_806-825_1	LmxM.28.2650.1	187.19	146.91	187.19	146.91	-0.34744	811.12	1.569e+06	1.3835	0.083253	0.91675	0.16651	0.37119	False
LmxM.04.0860.1_0_0.0416666666666667_42-61_1	LmxM.04.0860.1	213.01	174.26	213.01	174.26	-0.28815	750.61	2.2316e+06	1.3835	0.083253	0.91675	0.16651	0.37119	False
LmxM.31.0740.1_86_0.402387041773231_462-481_1	LmxM.31.0740.1	138.13	98.463	138.13	98.463	-0.48424	786.87	6.8517e+05	1.3834	0.083273	0.91673	0.16655	0.37119	False
LmxM.09.1130.1_71_0.368191721132898_158-177_1	LmxM.09.1130.1	243.99	208.65	243.99	208.65	-0.22477	624.63	3.2316e+06	1.3833	0.083284	0.91672	0.16657	0.37119	False
LmxM.33.1140.1_43_0.227395411605938_334-353_1	LmxM.33.1140.1	234.95	198.49	234.95	198.49	-0.24221	664.92	2.9156e+06	1.3833	0.083289	0.91671	0.16658	0.37119	False
LmxM.17.0650.1_29_0.461817168338907_1653-1672_1	LmxM.17.0650.1	352.43	339.93	352.43	339.93	-0.051957	78.151	8.8074e+06	1.3832	0.083296	0.9167	0.16659	0.37119	False
LmxM.30.0580.1_67_0.386763812993321_628-647_1	LmxM.30.0580.1	227.21	189.89	227.21	189.89	-0.2576	696.28	2.661e+06	1.3832	0.083297	0.9167	0.16659	0.37119	False
LmxM.28.0830.1_52_0.381488430268918_606-625_1	LmxM.28.0830.1	147.17	107.06	147.17	107.06	-0.45544	804.45	8.1438e+05	1.3832	0.083302	0.9167	0.1666	0.37119	False
Non-targeting-664	Non-target-6	183.32	143.01	183.32	143.01	-0.35606	812.5	1.4821e+06	1.3832	0.083306	0.91669	0.16661	0.37119	False
LmxM.08_29.0640.1_52_0.050314465408805_30-49_1	LmxM.08_29.0640.1	183.32	143.01	183.32	143.01	-0.35606	812.5	1.4821e+06	1.3832	0.083306	0.91669	0.16661	0.37119	False
LmxM.24.1140.1_43_0.078740157480315_100-81_0	LmxM.24.1140.1	273.68	243.03	273.68	243.03	-0.17071	469.81	4.4198e+06	1.3831	0.083314	0.91669	0.16663	0.37119	False
LmxM.06.0980.1_43_0.115718418514947_371-352_0	LmxM.06.0980.1	273.68	243.03	273.68	243.03	-0.17071	469.81	4.4198e+06	1.3831	0.083314	0.91669	0.16663	0.37119	False
LmxM.23.0180.1_52_0.234234234234234_201-220_1	LmxM.23.0180.1	273.68	243.03	273.68	243.03	-0.17071	469.81	4.4198e+06	1.3831	0.083314	0.91669	0.16663	0.37119	False
LmxM.24.1350.1_14_0.0543682039745032_135-154_1	LmxM.24.1350.1	245.28	210.21	245.28	210.21	-0.22164	615.05	3.2785e+06	1.3831	0.083324	0.91668	0.16665	0.37119	False
LmxM.19.0700.1_14_0.238952297336845_1629-1648_1	LmxM.19.0700.1	202.68	163.32	202.68	163.32	-0.30978	774.53	1.9488e+06	1.383	0.083325	0.91667	0.16665	0.37119	False
Non-targeting-468	Non-target-51	197.52	157.85	197.52	157.85	-0.32157	786.63	1.8164e+06	1.383	0.083328	0.91667	0.16666	0.37119	False
LmxM.17.1150.1_29_0.114744693057946_396-415_1	LmxM.17.1150.1	274.97	244.59	274.97	244.59	-0.16826	461.51	4.4769e+06	1.383	0.083328	0.91667	0.16666	0.37119	False
LmxM.16.0100.1_43_0.0548402479732952_106-125_1	LmxM.16.0100.1	220.75	182.86	220.75	182.86	-0.27036	718.03	2.4599e+06	1.383	0.08333	0.91667	0.16666	0.37119	False
LmxM.21.1620.1_57_0.164222873900293_179-160_0	LmxM.21.1620.1	214.3	175.83	214.3	175.83	-0.28401	740.11	2.2687e+06	1.383	0.083332	0.91667	0.16666	0.37119	False
LmxM.33.4280.1_33_0.270935960591133_334-315_0	LmxM.33.4280.1	214.3	175.83	214.3	175.83	-0.28401	740.11	2.2687e+06	1.383	0.083332	0.91667	0.16666	0.37119	False
LmxM.22.1660.1_29_0.439762290653701_809-828_1	LmxM.22.1660.1	135.55	96.118	135.55	96.118	-0.49163	777.47	6.5081e+05	1.383	0.083332	0.91667	0.16666	0.37119	False
LmxM.30.2210.1_43_0.395358143257303_982-1001_1	LmxM.30.2210.1	135.55	96.118	135.55	96.118	-0.49163	777.47	6.5081e+05	1.383	0.083332	0.91667	0.16666	0.37119	False
LmxM.22.1380.1_57_0.462205700123916_366-385_1	LmxM.22.1380.1	163.95	123.47	163.95	123.47	-0.40626	819.44	1.0932e+06	1.383	0.083335	0.91666	0.16667	0.37119	False
LmxM.08_29.1850.1_14_0.33926453143535_279-298_1	LmxM.08_29.1850.1	276.27	246.16	276.27	246.16	-0.16584	453.28	4.5344e+06	1.3829	0.083342	0.91666	0.16668	0.37119	False
LmxM.21.0027.1_0_0.164721141374838_124-143_1	LmxM.21.0027.1	258.19	225.06	258.19	225.06	-0.19733	548.96	3.7706e+06	1.3829	0.083348	0.91665	0.1667	0.37119	False
LmxM.08.0730.1_49_0.315789473684211_204-185_0	LmxM.08.0730.1-LmxM.30.0450d.1-LmxM.30.0450h.1	277.56	247.72	277.56	247.72	-0.16345	445.13	4.5924e+06	1.3829	0.083354	0.91665	0.16671	0.37119	False
LmxM.36.4320.1_29_0.139570087798971_915-934_1	LmxM.36.4320.1	228.5	191.45	228.5	191.45	-0.25397	686.17	2.7024e+06	1.3829	0.083355	0.91664	0.16671	0.37119	False
LmxM.16.1570.1_38_0.158869395711501_157-176_1	LmxM.16.1570.1	335.65	318.83	335.65	318.83	-0.073938	141.43	7.7103e+06	1.3828	0.08336	0.91664	0.16672	0.37119	False
LmxM.28.1540.1_57_0.301770592763664_776-795_1	LmxM.28.1540.1	278.85	249.28	278.85	249.28	-0.16109	437.06	4.6509e+06	1.3828	0.083365	0.91663	0.16673	0.37119	False
LmxM.22.0400.1_43_0.41793804900601_896-915_1	LmxM.22.0400.1	167.82	127.38	167.82	127.38	-0.39515	818.05	1.165e+06	1.3828	0.083367	0.91663	0.16673	0.37119	False
LmxM.24.0555.1_81_0.408239700374532_100-119_1	LmxM.24.0555.1	171.7	131.28	171.7	131.28	-0.38462	816.66	1.2398e+06	1.3827	0.083378	0.91662	0.16676	0.37119	False
LmxM.10.0840.1_19_0.024040684234859_48-67_1	LmxM.10.0840.1	237.54	201.61	237.54	201.61	-0.23548	645.23	3.0038e+06	1.3827	0.083386	0.91661	0.16677	0.37119	False
LmxM.24.0850.1_71_0.473544973544974_348-367_1	LmxM.24.0850.1	237.54	201.61	237.54	201.61	-0.23548	645.23	3.0038e+06	1.3827	0.083386	0.91661	0.16677	0.37119	False
LmxM.36.3150.1_43_0.252840909090909_271-252_0	LmxM.36.3150.1	222.05	184.42	222.05	184.42	-0.26652	707.76	2.4993e+06	1.3826	0.083396	0.9166	0.16679	0.37119	False
LmxM.25.0560.1_29_0.174280879864636_100-119_1	LmxM.25.0560.1	284.01	255.53	284.01	255.53	-0.15187	405.49	4.8895e+06	1.3826	0.083401	0.9166	0.1668	0.37119	False
LmxM.20.1365.1_52_0.23201174743025_311-330_1	LmxM.20.1370.1-LmxM.20.1365.1-LmxM.20.1370a.1	345.98	332.12	345.98	332.12	-0.058819	96.075	8.3745e+06	1.3825	0.083405	0.91659	0.16681	0.37119	False
LmxM.18.1290.1_67_0.499480789200415_474-493_1	LmxM.18.1290.1	215.59	177.39	215.59	177.39	-0.27994	729.68	2.3062e+06	1.3825	0.083408	0.91659	0.16682	0.37119	False
LmxM.27.1510.1_67_0.489030431705591_687-706_1	LmxM.27.1510.1	305.96	282.1	305.96	282.1	-0.11671	284.52	5.9896e+06	1.3825	0.083413	0.91659	0.16683	0.37119	False
LmxM.34.4190.1_38_0.114492753623188_73-92_1	LmxM.34.4190.1	304.67	280.54	304.67	280.54	-0.11862	291.05	5.921e+06	1.3824	0.083418	0.91658	0.16684	0.37119	False
LmxM.08_29.2050.1_67_0.349843819723338_775-794_1	LmxM.08_29.2050.1	287.88	260.22	287.88	260.22	-0.14521	382.59	5.0734e+06	1.3824	0.083419	0.91658	0.16684	0.37119	False
LmxM.31.1290.1_29_0.0691271236086702_112-131_1	LmxM.31.1290.1	193.64	153.95	193.64	153.95	-0.32908	787.99	1.721e+06	1.3824	0.08342	0.91658	0.16684	0.37119	False
LmxM.22.0650.1_29_0.134397870924817_196-215_1	LmxM.22.0650.1	193.64	153.95	193.64	153.95	-0.32908	787.99	1.721e+06	1.3824	0.08342	0.91658	0.16684	0.37119	False
LmxM.31.3140.1_43_0.250694444444444_355-374_1	LmxM.31.3140.1	203.97	164.89	203.97	164.89	-0.30524	763.86	1.9829e+06	1.3824	0.08342	0.91658	0.16684	0.37119	False
LmxM.30.2390.1_52_0.381268436578171_510-529_1	LmxM.30.2390.1	203.97	164.89	203.97	164.89	-0.30524	763.86	1.9829e+06	1.3824	0.08342	0.91658	0.16684	0.37119	False
LmxM.18.0640.1_19_0.128676470588235_110-91_0	LmxM.18.0640.1	380.83	377.44	380.83	377.44	-0.01288	5.7586	1.088e+07	1.3824	0.083429	0.91657	0.16686	0.37119	False
LmxM.31.3440.1_57_0.46281310211946_1194-1213_1	LmxM.31.3440.1	151.04	110.97	151.04	110.97	-0.44142	803.07	8.7414e+05	1.3823	0.083441	0.91656	0.16688	0.37119	False
LmxM.29.0350.1_43_0.273867975995636_496-515_1	LmxM.29.0350.1	184.61	144.57	184.61	144.57	-0.35056	801.58	1.5107e+06	1.3823	0.083441	0.91656	0.16688	0.37119	False
Non-targeting-816	Non-target-155	263.36	231.31	263.36	231.31	-0.18644	513.51	3.9797e+06	1.3823	0.083445	0.91656	0.16689	0.37119	False
LmxM.36.4780.1_14_0.139412997903564_123-142_1	LmxM.36.4780.1	263.36	231.31	263.36	231.31	-0.18644	513.51	3.9797e+06	1.3823	0.083445	0.91656	0.16689	0.37119	False
LmxM.34.4410.1_33_0.281853281853282_442-423_0	LmxM.34.4410.1	263.36	231.31	263.36	231.31	-0.18644	513.51	3.9797e+06	1.3823	0.083445	0.91656	0.16689	0.37119	False
LmxM.30.0990.1_57_0.46031746031746_577-596_1	LmxM.30.0990.1	122.64	84.396	122.64	84.396	-0.53391	731.33	4.9541e+05	1.3822	0.08345	0.91655	0.1669	0.37119	False
LmxM.24.1905.1_57_0.093278463648834_126-145_1	LmxM.24.1905.1	223.34	185.98	223.34	185.98	-0.26274	697.56	2.5391e+06	1.3822	0.083461	0.91654	0.16692	0.37119	False
LmxM.03.0650.1_52_0.342665173572228_925-906_0	LmxM.03.0650.1	371.8	365.72	371.8	365.72	-0.023718	18.475	1.019e+07	1.3822	0.083462	0.91654	0.16692	0.37119	False
LmxM.33.1070.1_38_0.0276153346328785_81-100_1	LmxM.33.1070.1	231.08	194.58	231.08	194.58	-0.24687	666.17	2.7865e+06	1.3821	0.083466	0.91653	0.16693	0.37119	False
LmxM.15.0440a.1_29_0.476077500988533_1197-1216_1	LmxM.15.0440a.1-LmxM.15.0440b.1	240.12	204.74	240.12	204.74	-0.22892	625.84	3.0937e+06	1.3821	0.083475	0.91652	0.16695	0.37119	False
Non-targeting-241	Non-target-170	265.94	234.43	265.94	234.43	-0.18118	496.23	4.087e+06	1.382	0.083486	0.91651	0.16697	0.37119	False
LmxM.11.0010.1_29_0.425490196078431_213-232_1	LmxM.11.0010.1	370.51	364.16	370.51	364.16	-0.024875	20.165	1.0094e+07	1.382	0.083491	0.91651	0.16698	0.37119	False
LmxM.26.1250.1_14_0.312260536398467_646-665_1	LmxM.26.1250.1	189.77	150.04	189.77	150.04	-0.33693	789.36	1.6287e+06	1.3819	0.083501	0.9165	0.167	0.37119	False
LmxM.34.4590.1_34_0.0793201133144476_91-72_0	LmxM.34.4590.1	189.77	150.04	189.77	150.04	-0.33693	789.36	1.6287e+06	1.3819	0.083501	0.9165	0.167	0.37119	False
LmxM.36.0210.1_38_0.0977496483825598_135-154_1	LmxM.36.0210.1	205.26	166.45	205.26	166.45	-0.30077	753.27	2.0173e+06	1.3818	0.083512	0.91649	0.16702	0.37119	False
LmxM.30.2060.1_38_0.16869918699187_253-234_0	LmxM.30.2060.1	232.37	196.14	232.37	196.14	-0.24339	656.28	2.8291e+06	1.3818	0.083519	0.91648	0.16704	0.37119	False
LmxM.22.0790.1_0_0.0756892230576441_145-164_1	LmxM.22.0790.1	268.52	237.56	268.52	237.56	-0.17604	479.24	4.1961e+06	1.3818	0.083523	0.91648	0.16705	0.37119	False
LmxM.29.3670.1_48_0.455172413793103_201-182_0	LmxM.29.3670.1	268.52	237.56	268.52	237.56	-0.17604	479.24	4.1961e+06	1.3818	0.083523	0.91648	0.16705	0.37119	False
LmxM.28.1750.1_43_0.101670297748729_270-289_1	LmxM.28.1750.1	165.24	125.03	165.24	125.03	-0.39951	808.47	1.1168e+06	1.3818	0.083523	0.91648	0.16705	0.37119	False
LmxM.22.1580.1_43_0.0613553113553114_60-79_1	LmxM.22.1580.1	165.24	125.03	165.24	125.03	-0.39951	808.47	1.1168e+06	1.3818	0.083523	0.91648	0.16705	0.37119	False
LmxM.25.0960.1_29_0.232142857142857_321-302_0	LmxM.25.0960.1	165.24	125.03	165.24	125.03	-0.39951	808.47	1.1168e+06	1.3818	0.083523	0.91648	0.16705	0.37119	False
LmxM.26.0380.1_0_0.120646766169154_90-109_1	LmxM.26.0380.1	176.86	136.75	176.86	136.75	-0.36867	804.33	1.3441e+06	1.3818	0.083524	0.91648	0.16705	0.37119	False
LmxM.35.2470.1_57_0.444727891156463_516-535_1	LmxM.35.2470.1	172.99	132.85	172.99	132.85	-0.37842	805.71	1.2654e+06	1.3816	0.083542	0.91646	0.16708	0.37119	False
LmxM.36.6380.1_38_0.106918238993711_234-253_1	LmxM.36.6380.1	169.12	128.94	169.12	128.94	-0.38868	807.09	1.1896e+06	1.3816	0.083543	0.91646	0.16709	0.37119	False
LmxM.29.2840.1_52_0.219487179487179_207-226_1	LmxM.29.2840.1	211.72	173.48	211.72	173.48	-0.28586	730.99	2.195e+06	1.3816	0.08355	0.91645	0.1671	0.37119	False
LmxM.36.6100.1_38_0.013142174432497_18-37_1	LmxM.36.6100.1	218.17	180.51	218.17	180.51	-0.27198	709.05	2.3822e+06	1.3816	0.083552	0.91645	0.1671	0.37119	False
LmxM.31.3320.1_43_0.014207650273224_45007_1	LmxM.31.3320.1	218.17	180.51	218.17	180.51	-0.27198	709.05	2.3822e+06	1.3816	0.083552	0.91645	0.1671	0.37119	False
LmxM.28.1400.1_29_0.426569165143205_696-715_1	LmxM.28.1400.1	148.46	108.62	148.46	108.62	-0.44724	793.58	8.34e+05	1.3816	0.083553	0.91645	0.16711	0.37119	False
LmxM.15.0830.1_0_0.176662586699306_428-447_1	LmxM.15.0830.1	317.58	296.95	317.58	296.95	-0.096566	212.71	6.6303e+06	1.3815	0.083564	0.91644	0.16713	0.37119	False
LmxM.13.0870.1_33_0.318210459987398_501-520_1	LmxM.13.0870.1	317.58	296.95	317.58	296.95	-0.096566	212.71	6.6303e+06	1.3815	0.083564	0.91644	0.16713	0.37119	False
LmxM.17.0640.1_29_0.0292712066905615_42-61_1	LmxM.17.0640.1	335.65	319.61	335.65	319.61	-0.070418	128.6	7.7103e+06	1.3815	0.083565	0.91644	0.16713	0.37119	False
LmxM.30.1670.1_57_0.312131919905771_255-274_1	LmxM.30.1670.1	233.66	197.71	233.66	197.71	-0.23996	646.47	2.8722e+06	1.3815	0.083569	0.91643	0.16714	0.37119	False
LmxM.06.0160.1_60_0.174358974358974_228-247_1	LmxM.06.0160.1	347.27	334.46	347.27	334.46	-0.054059	82.028	8.46e+06	1.3814	0.08358	0.91642	0.16716	0.37119	False
LmxM.34.0300.1_52_0.349349349349349_345-364_1	LmxM.34.0300.1	273.68	243.81	273.68	243.81	-0.1661	446.16	4.4198e+06	1.3814	0.083583	0.91642	0.16717	0.37119	False
LmxM.24.1435.1_34_0.180327868852459_501-482_0	LmxM.24.1435.1	314.99	293.82	314.99	293.82	-0.10004	224.08	6.4843e+06	1.3814	0.083585	0.91641	0.16717	0.37119	False
LmxM.12.1170.1_52_0.265792031098154_543-562_1	LmxM.12.1170.1	314.99	293.82	314.99	293.82	-0.10004	224.08	6.4843e+06	1.3814	0.083585	0.91641	0.16717	0.37119	False
LmxM.07.0370.1_29_0.143840579710145_393-412_1	LmxM.07.0370.1	313.7	292.26	313.7	292.26	-0.1018	229.87	6.4121e+06	1.3813	0.083595	0.9164	0.16719	0.37119	False
LmxM.29.3235.1_43_0.201388888888889_55-74_1	LmxM.29.3235.1	243.99	209.43	243.99	209.43	-0.2194	597.31	3.2316e+06	1.3813	0.083597	0.9164	0.16719	0.37119	False
LmxM.30.2240.1_57_0.381263616557734_171-190_1	LmxM.30.2240.1	243.99	209.43	243.99	209.43	-0.2194	597.31	3.2316e+06	1.3813	0.083597	0.9164	0.16719	0.37119	False
LmxM.10.0700.1_29_0.0869918699186992_207-226_1	LmxM.10.0700.1	206.55	168.01	206.55	168.01	-0.29636	742.75	2.052e+06	1.3813	0.083601	0.9164	0.1672	0.37119	False
LmxM.31.2620.1_52_0.0866228070175439_70-89_1	LmxM.31.2620.1	309.83	287.57	309.83	287.57	-0.10719	247.7	6.1986e+06	1.3811	0.083622	0.91638	0.16724	0.37119	False
LmxM.21.0220.1_38_0.0924731182795699_36-55_1	LmxM.21.0220.1	307.25	284.45	307.25	284.45	-0.11087	259.95	6.0588e+06	1.381	0.083638	0.91636	0.16728	0.37119	False
Non-targeting-239	Non-target-198	196.23	157.07	196.23	157.07	-0.31928	766.55	1.7842e+06	1.381	0.083638	0.91636	0.16728	0.37119	False
LmxM.24.0070.1_0_0.0689393939393939_87-106_1	LmxM.24.0070.1	196.23	157.07	196.23	157.07	-0.31928	766.55	1.7842e+06	1.381	0.083638	0.91636	0.16728	0.37119	False
LmxM.08.0200.1_43_0.27141382868937_522-541_1	LmxM.08.0200.1	386	385.25	386	385.25	-0.0027727	0.27606	1.1287e+07	1.381	0.083644	0.91636	0.16729	0.37119	False
LmxM.31.1050.1_86_0.44336569579288_266-285_1	LmxM.31.1050.1	305.96	282.88	305.96	282.88	-0.11274	266.19	5.9896e+06	1.381	0.083644	0.91636	0.16729	0.37119	False
LmxM.06.0860.1_43_0.0678182981445937_103-122_1	LmxM.06.0860.1	304.67	281.32	304.67	281.32	-0.11462	272.5	5.921e+06	1.3809	0.083651	0.91635	0.1673	0.37119	False
LmxM.30.2250.1_43_0.301263362487852_305-324_1	LmxM.30.2250.1-LmxM.30.2330.1	353.72	343.06	353.72	343.06	-0.044051	56.895	8.8956e+06	1.3809	0.083655	0.91635	0.16731	0.37119	False
LmxM.04.1230.1_43_0.157382847038019_169-188_1	LmxM.04.1230.1	285.3	257.88	285.3	257.88	-0.14527	376.05	4.9503e+06	1.3809	0.083662	0.91634	0.16732	0.37119	False
LmxM.25.2280.1_33_0.359756097560976_357-338_0	LmxM.25.2280.1	259.48	227.4	259.48	227.4	-0.18962	514.61	3.8222e+06	1.3808	0.083663	0.91634	0.16733	0.37119	False
LmxM.05.1060.1_0_0.171885873347251_240-259_1	LmxM.05.1060.1	236.25	200.83	236.25	200.83	-0.23323	627.06	2.9595e+06	1.3808	0.083665	0.91634	0.16733	0.37119	False
LmxM.34.4130.1_57_0.0761904761904762_127-146_1	LmxM.34.4130.1	236.25	200.83	236.25	200.83	-0.23323	627.06	2.9595e+06	1.3808	0.083665	0.91634	0.16733	0.37119	False
LmxM.17.1100.1_33_0.261111111111111_428-409_0	LmxM.17.1100.1	299.5	275.07	299.5	275.07	-0.12235	298.48	5.6513e+06	1.3808	0.083669	0.91633	0.16734	0.37119	False
LmxM.29.2130.1_14_0.10448264239973_300-319_1	LmxM.29.2130.1	178.15	138.32	178.15	138.32	-0.36282	793.46	1.371e+06	1.3808	0.083672	0.91633	0.16734	0.37119	False
LmxM.06.0990.1_29_0.491228070175439_1787-1806_1	LmxM.06.0990.1	294.34	268.82	294.34	268.82	-0.13038	325.65	5.3896e+06	1.3808	0.083677	0.91632	0.16735	0.37119	False
LmxM.29.1050.1_43_0.234021632251721_235-254_1	LmxM.29.1050.1	326.61	308.67	326.61	308.67	-0.081251	160.94	7.1574e+06	1.3807	0.083685	0.91632	0.16737	0.37119	False
Non-targeting-837	Non-target-119	207.84	169.57	207.84	169.57	-0.29203	732.31	2.0872e+06	1.3807	0.083687	0.91631	0.16737	0.37119	False
LmxM.34.0160.1_43_0.43010752688172_369-350_0	LmxM.34.0160.1	174.28	134.41	174.28	134.41	-0.37233	794.83	1.2913e+06	1.3806	0.083701	0.9163	0.1674	0.37119	False
LmxM.33.3160.1_19_0.076966610073571_132-151_1	LmxM.33.3160.1	174.28	134.41	174.28	134.41	-0.37233	794.83	1.2913e+06	1.3806	0.083701	0.9163	0.1674	0.37119	False
LmxM.23.1660.1_52_0.163604549431321_176-195_1	LmxM.23.1660.1	134.26	95.337	134.26	95.337	-0.48958	757.51	6.3406e+05	1.3806	0.083703	0.9163	0.16741	0.37119	False
LmxM.28.1100.1_38_0.0981546917942678_246-265_1	LmxM.28.1100.1	214.3	176.61	214.3	176.61	-0.27765	710.35	2.2687e+06	1.3806	0.083704	0.9163	0.16741	0.37119	False
LmxM.09.1510.1_29_0.137864077669903_642-623_0	LmxM.09.1510.1	339.52	325.08	339.52	325.08	-0.062513	104.26	7.9553e+06	1.3805	0.083709	0.91629	0.16742	0.37119	False
LmxM.24.1860.1_33_0.211772232885477_327-346_1	LmxM.24.1860.1	237.54	202.4	237.54	202.4	-0.22993	617.47	3.0038e+06	1.3805	0.08371	0.91629	0.16742	0.37119	False
LmxM.36.6020.1_14_0.283767038413879_225-244_1	LmxM.36.6020.1	192.35	153.16	192.35	153.16	-0.32677	767.9	1.6899e+06	1.3804	0.083734	0.91627	0.16747	0.37119	False
LmxM.29.0510.1_19_0.0665499124343257_234-215_0	LmxM.29.0510.1	249.16	215.68	249.16	215.68	-0.20726	560.31	3.4215e+06	1.3804	0.083738	0.91626	0.16748	0.37119	False
LmxM.28.1620.1_29_0.0238374364986323_57-76_1	LmxM.28.1620.1	197.52	158.63	197.52	158.63	-0.31449	755.94	1.8164e+06	1.3803	0.083742	0.91626	0.16748	0.37119	False
LmxM.09.0400.1_38_0.149724192277384_183-202_1	LmxM.09.0400.1-LmxM.09.0410.1	264.65	233.65	264.65	233.65	-0.17898	480.31	4.0332e+06	1.3803	0.083747	0.91625	0.16749	0.37119	False
LmxM.22.1470.1_43_0.192077727952167_260-241_0	LmxM.22.1470.1	336.94	321.96	336.94	321.96	-0.065429	112.26	7.7915e+06	1.3803	0.08375	0.91625	0.1675	0.37119	False
Non-targeting-236	Non-target-144	229.79	193.8	229.79	193.8	-0.2446	647.7	2.7442e+06	1.3803	0.083751	0.91625	0.1675	0.37119	False
LmxM.36.1400.1_14_0.212462462462462_276-295_1	LmxM.36.1400.1	222.05	185.2	222.05	185.2	-0.26046	678.66	2.4993e+06	1.3803	0.083751	0.91625	0.1675	0.37119	False
LmxM.31.2280.1_14_0.270175438596491_238-219_0	LmxM.31.2280.1	143.3	103.93	143.3	103.93	-0.45957	774.76	7.5727e+05	1.3802	0.08376	0.91624	0.16752	0.37119	False
LmxM.01.0770.1_67_0.265499635302699_355-374_1	LmxM.01.0770.1	357.6	348.53	357.6	348.53	-0.03696	41.133	9.1637e+06	1.3802	0.083767	0.91623	0.16753	0.37119	False
LmxM.28.0940.1_29_0.0097629009762901_21-40_1	LmxM.28.0940.1	209.14	171.14	209.14	171.14	-0.28776	721.94	2.1227e+06	1.3802	0.08377	0.91623	0.16754	0.37119	False
LmxM.29.1870.1_29_0.435454307410317_1659-1678_1	LmxM.29.1870.1	215.59	178.17	215.59	178.17	-0.27364	700.13	2.3062e+06	1.3801	0.083777	0.91622	0.16755	0.37119	False
LmxM.31.1160.1_38_0.129144851657941_141-160_1	LmxM.31.1160.1	215.59	178.17	215.59	178.17	-0.27364	700.13	2.3062e+06	1.3801	0.083777	0.91622	0.16755	0.37119	False
LmxM.29.2060.1_43_0.141542816702052_392-411_1	LmxM.29.2060.1	267.23	236.78	267.23	236.78	-0.17384	463.6	4.1413e+06	1.3801	0.083782	0.91622	0.16756	0.37119	False
LmxM.25.2170.1_52_0.0119581464872945_45133_1	LmxM.25.2170.1	149.75	110.18	149.75	110.18	-0.43922	782.78	8.5392e+05	1.38	0.083796	0.9162	0.16759	0.37119	False
LmxM.26.2210.1_38_0.14451951951952_378-397_1	LmxM.26.2210.1	149.75	110.18	149.75	110.18	-0.43922	782.78	8.5392e+05	1.38	0.083796	0.9162	0.16759	0.37119	False
LmxM.13.0770.1_51_0.267631103074141_452-433_0	LmxM.13.0770.1	316.29	296.17	316.29	296.17	-0.094497	202.33	6.5571e+06	1.38	0.083796	0.9162	0.16759	0.37119	False
LmxM.30.0540.1_29_0.0725346373268134_175-194_1	LmxM.30.0540.1	268.52	238.34	268.52	238.34	-0.17132	455.36	4.1961e+06	1.38	0.083798	0.9162	0.1676	0.37119	False
LmxM.01.0630.1_29_0.162766510660426_310-329_1	LmxM.01.0630.1	268.52	238.34	268.52	238.34	-0.17132	455.36	4.1961e+06	1.38	0.083798	0.9162	0.1676	0.37119	False
LmxM.34.2100.1_52_0.308898109727985_666-685_1	LmxM.34.2100.1	269.81	239.9	269.81	239.9	-0.16882	447.19	4.2514e+06	1.3799	0.083813	0.91619	0.16763	0.37119	False
LmxM.36.1760.1_49_0.203921568627451_315-296_0	LmxM.36.1760.1	188.48	149.26	188.48	149.26	-0.33462	769.24	1.5987e+06	1.3798	0.083819	0.91618	0.16764	0.37119	False
LmxM.05.0470.1_67_0.374485596707819_284-265_0	LmxM.05.0470.1	313.7	293.04	313.7	293.04	-0.097965	213.42	6.4121e+06	1.3798	0.08382	0.91618	0.16764	0.37119	False
LmxM.24.1250.1_38_0.171985815602837_91-110_1	LmxM.24.1250.1-LmxM.24.1280.1	355.01	345.4	355.01	345.4	-0.039495	46.213	8.9844e+06	1.3798	0.08382	0.91618	0.16764	0.37119	False
LmxM.10.0820.1_29_0.103075644222776_119-138_1	LmxM.10.0820.1	271.1	241.47	271.1	241.47	-0.16635	439.09	4.307e+06	1.3798	0.083827	0.91617	0.16765	0.37119	False
LmxM.24.0555.1_67_0.374531835205993_92-111_1	LmxM.24.0555.1	160.08	120.34	160.08	120.34	-0.40868	789.48	1.0242e+06	1.3798	0.083827	0.91617	0.16765	0.37119	False
LmxM.22.1310.1_33_0.297754447360747_1016-1035_1	LmxM.22.1310.1	123.93	85.959	123.93	85.959	-0.52273	720.97	5.0975e+05	1.3797	0.083837	0.91616	0.16767	0.37119	False
LmxM.04.1120.1_43_0.353881278538813_771-790_1	LmxM.04.1120.1	272.39	243.03	272.39	243.03	-0.16391	431.07	4.3632e+06	1.3797	0.08384	0.91616	0.16768	0.37119	False
LmxM.08.0790a.1_81_0.410122164048866_224-243_1	LmxM.08.0790a.1-LmxM.33.1830b.1	343.4	330.55	343.4	330.55	-0.054828	82.468	8.2052e+06	1.3797	0.083845	0.91616	0.16769	0.37119	False
LmxM.24.1300.1_43_0.336629583848372_811-830_1	LmxM.24.1300.1	193.64	154.73	193.64	154.73	-0.32182	757.28	1.721e+06	1.3797	0.083845	0.91616	0.16769	0.37119	False
LmxM.30.2350.1_14_0.117450365726228_553-572_1	LmxM.30.2350.1	193.64	154.73	193.64	154.73	-0.32182	757.28	1.721e+06	1.3797	0.083845	0.91616	0.16769	0.37119	False
LmxM.30.0690.1_38_0.00485100485100485_45007_1	LmxM.30.0690.1	216.88	179.73	216.88	179.73	-0.26968	689.99	2.344e+06	1.3797	0.083847	0.91615	0.16769	0.37119	False
LmxM.18.1050.1_38_0.0231000231000231_96-115_1	LmxM.18.1050.1	254.32	221.93	254.32	221.93	-0.1957	524.49	3.6184e+06	1.3796	0.083855	0.91614	0.16771	0.37119	False
LmxM.07.0610.1_33_0.20578231292517_118-137_1	LmxM.07.0610.1	308.54	286.79	308.54	286.79	-0.1051	236.49	6.1284e+06	1.3796	0.08386	0.91614	0.16772	0.37119	False
LmxM.36.1140.1_52_0.138344226579521_117-136_1	LmxM.36.1140.1	167.82	128.16	167.82	128.16	-0.3864	786.75	1.165e+06	1.3794	0.083881	0.91612	0.16776	0.37119	False
LmxM.12.0320.1_14_0.385481206113176_3730-3749_1	LmxM.12.0320.1	340.81	327.43	340.81	327.43	-0.057637	89.601	8.0381e+06	1.3794	0.083889	0.91611	0.16778	0.37119	False
LmxM.33.0760.1_29_0.02689313517339_41-22_0	LmxM.33.0760.1	326.61	309.45	326.61	309.45	-0.077615	147.22	7.1574e+06	1.3793	0.083897	0.9161	0.16779	0.37119	False
Non-targeting-173	Non-target-166	233.66	198.49	233.66	198.49	-0.23429	618.67	2.8722e+06	1.3793	0.083901	0.9161	0.1678	0.37119	False
LmxM.32.2280.1_14_0.0886939571150097_281-262_0	LmxM.32.2280.1	256.9	225.06	256.9	225.06	-0.19013	507.02	3.7194e+06	1.3793	0.083906	0.91609	0.16781	0.37119	False
LmxM.31.1670.1_43_0.30952380952381_276-257_0	LmxM.31.1670.1	243.99	210.21	243.99	210.21	-0.21406	570.61	3.2316e+06	1.3792	0.08391	0.91609	0.16782	0.37119	False
LmxM.08.0760.1_57_0.458656330749354_350-369_1	LmxM.08.0760.1-LmxM.30.0452c.1	339.52	325.86	339.52	325.86	-0.05906	93.278	7.9553e+06	1.3792	0.083911	0.91609	0.16782	0.37119	False
LmxM.06.0540.1_43_0.0386610089580387_73-92_1	LmxM.06.0540.1	298.21	274.29	298.21	274.29	-0.12022	286.17	5.5852e+06	1.3792	0.083912	0.91609	0.16782	0.37119	False
LmxM.20.0180.1_29_0.225614927905004_523-542_1	LmxM.20.0180.1	147.17	107.84	147.17	107.84	-0.44504	773.41	8.1438e+05	1.3792	0.083913	0.91609	0.16783	0.37119	False
LmxM.36.6850.1_14_0.21866960676222_591-610_1	LmxM.36.6850.1	286.59	260.22	286.59	260.22	-0.13875	347.71	5.0116e+06	1.3792	0.083919	0.91608	0.16784	0.37119	False
LmxM.36.3030.1_43_0.37129840546697_495-476_0	LmxM.36.3030.1	289.18	263.35	289.18	263.35	-0.13448	333.52	5.1357e+06	1.3792	0.083923	0.91608	0.16785	0.37119	False
LmxM.36.5410.1_52_0.1687552213868_193-212_1	LmxM.36.5410.1	211.72	174.26	211.72	174.26	-0.27942	701.42	2.195e+06	1.3791	0.083928	0.91607	0.16786	0.37119	False
Non-targeting-133	Non-target-143	258.19	226.62	258.19	226.62	-0.18739	498.4	3.7706e+06	1.3791	0.083929	0.91607	0.16786	0.37119	False
LmxM.27.1780.1_14_0.31693028705331_536-555_1	LmxM.27.1780.1	225.92	189.89	225.92	189.89	-0.24941	648.94	2.62e+06	1.3791	0.08393	0.91607	0.16786	0.37119	False
LmxM.13.1590.1_38_0.178428761651132_407-388_0	LmxM.13.1590.1	338.23	324.3	338.23	324.3	-0.060495	97.03	7.8731e+06	1.3791	0.083932	0.91607	0.16786	0.37119	False
LmxM.09.0480.1_29_0.35259055479138_759-778_1	LmxM.09.0480.1	245.28	211.77	245.28	211.77	-0.211	561.46	3.2785e+06	1.379	0.083945	0.91605	0.16789	0.37119	False
LmxM.36.3630.1_29_0.484340044742729_429-448_1	LmxM.36.3630.1	194.94	156.29	194.94	156.29	-0.31695	746.73	1.7524e+06	1.379	0.083952	0.91605	0.1679	0.37119	False
LmxM.34.0040.1_11_0.148965517241379_328-309_0	LmxM.34.0040.1	194.94	156.29	194.94	156.29	-0.31695	746.73	1.7524e+06	1.379	0.083952	0.91605	0.1679	0.37119	False
LmxM.11.0300.1_43_0.259393939393939_210-229_1	LmxM.11.0300.1	336.94	322.74	336.94	322.74	-0.061942	100.85	7.7915e+06	1.379	0.083954	0.91605	0.16791	0.37119	False
LmxM.33.3710.1_57_0.420289855072464_228-247_1	LmxM.33.3710.1	180.73	141.44	180.73	141.44	-0.35146	771.94	1.4259e+06	1.3789	0.083955	0.91604	0.16791	0.37119	False
LmxM.30.1300.1_43_0.146771037181996_458-439_0	LmxM.30.1300.1	180.73	141.44	180.73	141.44	-0.35146	771.94	1.4259e+06	1.3789	0.083955	0.91604	0.16791	0.37119	False
LmxM.32.2130.1_43_0.00577200577200577_45133_1	LmxM.32.2130.1	260.77	229.75	260.77	229.75	-0.18202	481.37	3.8743e+06	1.3788	0.083972	0.91603	0.16794	0.37119	False
LmxM.32.1950.1_14_0.26416906820365_547-566_1	LmxM.32.1950.1	260.77	229.75	260.77	229.75	-0.18202	481.37	3.8743e+06	1.3788	0.083972	0.91603	0.16794	0.37119	False
LmxM.28.1515.1_52_0.0505050505050505_16-35_1	LmxM.28.1515.1	157.5	118	157.5	118	-0.41351	780.06	9.7978e+05	1.3788	0.083974	0.91603	0.16795	0.37119	False
LmxM.02.0330.1_29_0.163086714399364_199-218_1	LmxM.02.0330.1	320.16	301.64	320.16	301.64	-0.085686	171.48	6.7783e+06	1.3788	0.083976	0.91602	0.16795	0.37119	False
LmxM.25.1920.1_38_0.0875420875420875_124-143_1	LmxM.25.1920.1	219.46	182.86	219.46	182.86	-0.26194	669.94	2.4209e+06	1.3788	0.083981	0.91602	0.16796	0.37119	False
LmxM.31.2380.1_46_0.16834451901566_295-314_1	LmxM.31.2380.1	262.07	231.31	262.07	231.31	-0.17938	472.97	3.9268e+06	1.3787	0.083992	0.91601	0.16798	0.37119	False
LmxM.12.0480.1_14_0.288377192982456_520-539_1	LmxM.12.0480.1	262.07	231.31	262.07	231.31	-0.17938	472.97	3.9268e+06	1.3787	0.083992	0.91601	0.16798	0.37119	False
LmxM.01.0610.1_57_0.382513661202186_271-290_1	LmxM.01.0610.1	334.36	319.61	334.36	319.61	-0.064875	108.73	7.6297e+06	1.3787	0.083995	0.91601	0.16799	0.37119	False
LmxM.07.0940.1_0_0.117453798767967_863-844_0	LmxM.07.0940.1	263.36	232.87	263.36	232.87	-0.17676	464.65	3.9797e+06	1.3786	0.084011	0.91599	0.16802	0.37119	False
LmxM.06.1260.1_57_0.00664621676891616_45007_1	LmxM.06.1260.1	316.29	296.95	316.29	296.95	-0.090708	186.92	6.5571e+06	1.3785	0.084018	0.91598	0.16804	0.37119	False
LmxM.34.2860.1_29_0.0350877192982456_45291_1	LmxM.34.2860.1	185.9	146.91	185.9	146.91	-0.33751	759.95	1.5397e+06	1.3785	0.08402	0.91598	0.16804	0.37119	False
LmxM.19.0250.1_19_0.173896499238965_453-472_1	LmxM.19.0250.1	185.9	146.91	185.9	146.91	-0.33751	759.95	1.5397e+06	1.3785	0.08402	0.91598	0.16804	0.37119	False
LmxM.28.3000.1_33_0.190104166666667_228-209_0	LmxM.28.3000.1	264.65	234.43	264.65	234.43	-0.17418	456.39	4.0332e+06	1.3785	0.084028	0.91597	0.16806	0.37119	False
LmxM.28.0880.1_52_0.250470809792844_129-148_1	LmxM.28.0880.1	237.54	203.18	237.54	203.18	-0.22439	590.31	3.0038e+06	1.3784	0.084034	0.91597	0.16807	0.37119	False
LmxM.32.2100.1_43_0.379150066401062_565-584_1	LmxM.32.2100.1	201.39	163.32	201.39	163.32	-0.3006	724.55	1.9152e+06	1.3784	0.084035	0.91597	0.16807	0.37119	False
LmxM.36.3710.1_0_0.179941002949853_241-260_1	LmxM.36.3710.1	172.99	133.63	172.99	133.63	-0.37002	774.64	1.2654e+06	1.3784	0.084036	0.91596	0.16807	0.37119	False
LmxM.27.1660.1_29_0.0241956241956242_88-107_1	LmxM.27.1660.1	220.75	184.42	220.75	184.42	-0.25815	660.02	2.4599e+06	1.3784	0.084044	0.91596	0.16809	0.37119	False
LmxM.29.2570.1_43_0.327642276422764_396-415_1	LmxM.29.2570.1	169.12	129.72	169.12	129.72	-0.38003	776	1.1896e+06	1.3783	0.084051	0.91595	0.1681	0.37119	False
LmxM.29.2980.1_38_0.0534069981583794_54-73_1	LmxM.29.2980.1	191.06	152.38	191.06	152.38	-0.32444	748.06	1.6591e+06	1.3783	0.084052	0.91595	0.1681	0.37119	False
LmxM.29.0620.1_43_0.291858678955453_183-202_1	LmxM.29.0620.1	191.06	152.38	191.06	152.38	-0.32444	748.06	1.6591e+06	1.3783	0.084052	0.91595	0.1681	0.37119	False
LmxM.32.2780.1_0_0.170509031198686_2590-2609_1	LmxM.32.2780.1	196.23	157.85	196.23	157.85	-0.31216	736.26	1.7842e+06	1.3783	0.084056	0.91594	0.16811	0.37119	False
LmxM.09.0560.1_57_0.271229404309252_205-224_1	LmxM.09.0560.1	361.47	354.78	361.47	354.78	-0.026882	22.387	9.4368e+06	1.3783	0.084058	0.91594	0.16812	0.37119	False
LmxM.31.3250.1_14_0.193616380608251_632-651_1	LmxM.31.3250.1	207.84	170.36	207.84	170.36	-0.28544	702.71	2.0872e+06	1.3782	0.084074	0.91593	0.16815	0.37119	False
LmxM.28.2385.1_29_0.188800605372683_495-514_1	LmxM.28.2385.1	214.3	177.39	214.3	177.39	-0.27132	681.2	2.2687e+06	1.3782	0.084075	0.91592	0.16815	0.37119	False
LmxM.29.2520.1_67_0.42952380952381_447-466_1	LmxM.29.2520.1	214.3	177.39	214.3	177.39	-0.27132	681.2	2.2687e+06	1.3782	0.084075	0.91592	0.16815	0.37119	False
LmxM.13.0040.1_43_0.0350282485875706_27-46_1	LmxM.13.0040.1	360.18	353.21	360.18	353.21	-0.028086	24.243	9.3452e+06	1.3781	0.084087	0.91591	0.16817	0.37119	False
LmxM.31.3170.1_33_0.102409638554217_61-42_0	LmxM.31.3170.1	269.81	240.69	269.81	240.69	-0.16415	424.12	4.2514e+06	1.3781	0.084087	0.91591	0.16817	0.37119	False
LmxM.36.2600.1_43_0.0624133148404993_143-124_0	LmxM.36.2600.1	229.79	194.58	229.79	194.58	-0.23882	619.88	2.7442e+06	1.3781	0.08409	0.91591	0.16818	0.37119	False
LmxM.28.1190.1_67_0.409299279633268_618-637_1	LmxM.28.1190.1	229.79	194.58	229.79	194.58	-0.23882	619.88	2.7442e+06	1.3781	0.08409	0.91591	0.16818	0.37119	False
LmxM.29.3720.1_81_0.490666666666667_175-194_1	LmxM.29.3720.1-LmxM.29.3730.1	340.81	328.21	340.81	328.21	-0.054209	79.445	8.0381e+06	1.3781	0.08409	0.91591	0.16818	0.37119	False
LmxM.33.1180.1_52_0.186199898528666_356-375_1	LmxM.33.1180.1	182.03	143.01	182.03	143.01	-0.34592	761.29	1.4538e+06	1.3781	0.08409	0.91591	0.16818	0.37119	False
LmxM.21.0240.1_67_0.453357100415924_759-778_1	LmxM.21.0240.1-LmxM.21.0250.1	307.25	286.01	307.25	286.01	-0.10299	225.54	6.0588e+06	1.378	0.084099	0.9159	0.1682	0.37119	False
LmxM.11.0490.1_14_0.0547385620915033_57-76_1	LmxM.11.0490.1	251.74	219.59	251.74	219.59	-0.19629	516.82	3.5191e+06	1.378	0.084099	0.9159	0.1682	0.37119	False
LmxM.07.0200.1_14_0.222222222222222_496-515_1	LmxM.07.0200.1	272.39	243.81	272.39	243.81	-0.1593	408.43	4.3632e+06	1.3779	0.08411	0.91589	0.16822	0.37119	False
LmxM.24.0390.1_43_0.120898100172712_275-294_1	LmxM.24.0390.1	339.52	326.65	339.52	326.65	-0.055615	82.91	7.9553e+06	1.3779	0.084113	0.91589	0.16823	0.37119	False
LmxM.08.0800.1_63_0.267045454545455_151-132_0	LmxM.08.0800.1-LmxM.08.0850.1	339.52	326.65	339.52	326.65	-0.055615	82.91	7.9553e+06	1.3779	0.084113	0.91589	0.16823	0.37119	False
LmxM.25.2110.1_49_0.284053156146179_519-500_0	LmxM.25.2110.1	273.68	245.37	273.68	245.37	-0.15692	400.69	4.4198e+06	1.3779	0.08412	0.91588	0.16824	0.37119	False
LmxM.18.0880.1_0_0.0594059405940594_184-165_0	LmxM.18.0880.1	253.03	221.15	253.03	221.15	-0.19346	508.11	3.5685e+06	1.3778	0.084126	0.91587	0.16825	0.37119	False
LmxM.30.1410.1_0_0.0949620427881297_684-703_1	LmxM.30.1410.1	142.01	103.15	142.01	103.15	-0.45739	754.83	7.3882e+05	1.3778	0.084127	0.91587	0.16825	0.37119	False
LmxM.18.1510.1_29_0.16167290886392_252-271_1	LmxM.18.1510.1-LmxM.18.1520.1	325.32	308.67	325.32	308.67	-0.075555	138.61	7.0805e+06	1.3778	0.084127	0.91587	0.16825	0.37119	False
LmxM.27.0140.1_52_0.136612021857924_89-108_1	LmxM.27.0140.1	274.97	246.94	274.97	246.94	-0.15456	393.03	4.4769e+06	1.3778	0.08413	0.91587	0.16826	0.37119	False
LmxM.34.2070.1_29_0.181518151815182_381-400_1	LmxM.34.2070.1	130.39	92.211	130.39	92.211	-0.49525	728.71	5.8543e+05	1.3778	0.084135	0.91587	0.16827	0.37119	False
LmxM.22.0420.1_52_0.0740740740740741_24-43_1	LmxM.22.0420.1-LmxM.22.0460.1	338.23	325.08	338.23	325.08	-0.057033	86.449	7.8731e+06	1.3778	0.084135	0.91586	0.16827	0.37119	False
LmxM.36.1760.1_43_0.320261437908497_485-504_1	LmxM.36.1760.1	231.08	196.14	231.08	196.14	-0.23539	610.34	2.7865e+06	1.3778	0.084139	0.91586	0.16828	0.37119	False
LmxM.31.1880.1_29_0.435419440745672_987-968_0	LmxM.31.1880.1	231.08	196.14	231.08	196.14	-0.23539	610.34	2.7865e+06	1.3778	0.084139	0.91586	0.16828	0.37119	False
LmxM.15.0220.1_29_0.166222222222222_180-199_1	LmxM.15.0220.1	357.6	350.09	357.6	350.09	-0.030523	28.178	9.1637e+06	1.3777	0.084144	0.91586	0.16829	0.37119	False
LmxM.06.0810.1_0_0.142915392456677_1395-1414_1	LmxM.06.0810.1	299.5	276.63	299.5	276.63	-0.1142	261.52	5.6513e+06	1.3777	0.084146	0.91585	0.16829	0.37119	False
LmxM.03.0270.1_43_0.0104394270453994_36-55_1	LmxM.03.0270.1	299.5	276.63	299.5	276.63	-0.1142	261.52	5.6513e+06	1.3777	0.084146	0.91585	0.16829	0.37119	False
LmxM.31.0680.1_0_0.0638044126416219_210-229_1	LmxM.31.0680.1	178.15	139.1	178.15	139.1	-0.35475	762.64	1.371e+06	1.3777	0.084147	0.91585	0.16829	0.37119	False
LmxM.33.0370.1_14_0.23867952088811_810-829_1	LmxM.33.0370.1	241.41	207.87	241.41	207.87	-0.21487	562.61	3.1393e+06	1.3777	0.084152	0.91585	0.1683	0.37119	False
LmxM.30.0780.1_71_0.473939393939394_387-406_1	LmxM.30.0780.1	296.92	273.51	296.92	273.51	-0.11809	274.11	5.5195e+06	1.3776	0.084156	0.91584	0.16831	0.37119	False
LmxM.19.0590.1_38_0.00570175438596491_29-10_0	LmxM.19.0590.1	148.46	109.4	148.46	109.4	-0.43699	762.75	8.34e+05	1.3776	0.084157	0.91584	0.16831	0.37119	False
LmxM.36.1290.1_57_0.233676975945017_126-145_1	LmxM.36.1290.1	192.35	153.95	192.35	153.95	-0.31948	737.58	1.6899e+06	1.3776	0.084163	0.91584	0.16833	0.37119	False
LmxM.24.1560.1_46_0.0809761508596783_149-130_0	LmxM.24.1560.1	223.34	187.55	223.34	187.55	-0.25073	640.41	2.5391e+06	1.3776	0.084165	0.91584	0.16833	0.37119	False
LmxM.34.2800.1_43_0.122194513715711_157-138_0	LmxM.34.2800.1	293.05	268.82	293.05	268.82	-0.12406	293.54	5.3254e+06	1.3776	0.084168	0.91583	0.16834	0.37119	False
LmxM.29.1790.1_29_0.0935672514619883_201-220_1	LmxM.29.1790.1	290.47	265.69	290.47	265.69	-0.12815	306.87	5.1984e+06	1.3775	0.084172	0.91583	0.16834	0.37119	False
LmxM.33.2420.1_29_0.332728372655777_540-559_1	LmxM.33.2420.1	242.7	209.43	242.7	209.43	-0.21178	553.53	3.1852e+06	1.3774	0.084189	0.91581	0.16838	0.37119	False
LmxM.30.0450g.1_43_0.315789473684211_202-183_0	LmxM.30.0450g.1	174.28	135.19	174.28	135.19	-0.36403	763.98	1.2913e+06	1.3774	0.08419	0.91581	0.16838	0.37119	False
LmxM.34.0020.1_67_0.29404309252218_222-241_1	LmxM.34.0020.1-LmxM.34.0030.1	355.01	346.96	355.01	346.96	-0.033	32.409	8.9844e+06	1.3774	0.0842	0.9158	0.1684	0.37119	False
LmxM.34.1030.1_29_0.0932721712538226_57-76_1	LmxM.34.1030.1	318.87	300.86	318.87	300.86	-0.083605	162.17	6.704e+06	1.3773	0.08421	0.91579	0.16842	0.37119	False
LmxM.28.0835.1_43_0.327619047619048_166-185_1	LmxM.28.0835.1	103.28	67.986	103.28	67.986	-0.59604	622.72	3.101e+05	1.3773	0.084211	0.91579	0.16842	0.37119	False
LmxM.36.4370.1_29_0.230629931444832_1774-1793_1	LmxM.36.4370.1	203.97	166.45	203.97	166.45	-0.29171	704	1.9829e+06	1.3773	0.084214	0.91579	0.16843	0.37119	False
LmxM.20.0190.1_81_0.474036850921273_275-294_1	LmxM.20.0190.1	203.97	166.45	203.97	166.45	-0.29171	704	1.9829e+06	1.3773	0.084214	0.91579	0.16843	0.37119	False
LmxM.30.0990.1_43_0.136507936507936_163-182_1	LmxM.30.0990.1	203.97	166.45	203.97	166.45	-0.29171	704	1.9829e+06	1.3773	0.084214	0.91579	0.16843	0.37119	False
LmxM.31.0090.1_86_0.404371584699454_359-378_1	LmxM.31.0090.1	170.41	131.28	170.41	131.28	-0.37379	765.32	1.2145e+06	1.3773	0.084216	0.91578	0.16843	0.37119	False
LmxM.18.1020.1_14_0.0696969696969697_244-263_1	LmxM.18.1020.1	170.41	131.28	170.41	131.28	-0.37379	765.32	1.2145e+06	1.3773	0.084216	0.91578	0.16843	0.37119	False
LmxM.30.2120.1_43_0.324652777777778_745-764_1	LmxM.30.2120.1	166.53	127.38	166.53	127.38	-0.38408	766.67	1.1407e+06	1.3772	0.084224	0.91578	0.16845	0.37119	False
LmxM.27.0580.1_0_0.103629417382999_210-229_1	LmxM.27.0580.1	162.66	1587.1	162.66	1587.1	3.2785	1.0145e+06	1.0699e+06	1.3772	0.85025	0.14975	0.2995	0.38455	True
LmxM.32.0290.1_52_0.347664543524416_652-671_1	LmxM.32.0290.1	210.43	173.48	210.43	173.48	-0.27708	682.47	2.1587e+06	1.3772	0.084231	0.91577	0.16846	0.37119	False
LmxM.25.1000.1_29_0.104523495827844_232-251_1	LmxM.25.1000.1	259.48	228.96	259.48	228.96	-0.17978	465.69	3.8222e+06	1.3771	0.08424	0.91576	0.16848	0.37119	False
LmxM.18.1060.1_14_0.361692844677138_822-841_1	LmxM.18.1060.1	259.48	228.96	259.48	228.96	-0.17978	465.69	3.8222e+06	1.3771	0.08424	0.91576	0.16848	0.37119	False
LmxM.10.0180.1_0_0.101813110181311_70-89_1	LmxM.10.0180.1	314.99	296.17	314.99	296.17	-0.088615	177.2	6.4843e+06	1.377	0.084254	0.91575	0.16851	0.37119	False
LmxM.18.0500.1_43_0.0436507936507936_51-70_1	LmxM.18.0500.1	260.77	230.53	260.77	230.53	-0.17714	457.43	3.8743e+06	1.377	0.084259	0.91574	0.16852	0.37119	False
LmxM.20.0900.1_43_0.3203125_868-849_0	LmxM.20.0900.1	342.1	330.55	342.1	330.55	-0.04941	66.722	8.1213e+06	1.3769	0.084267	0.91573	0.16853	0.37119	False
LmxM.18.0130.1_43_0.231023102310231_486-505_1	LmxM.18.0130.1	367.92	364.16	367.92	364.16	-0.014814	7.1016	9.9034e+06	1.3769	0.084273	0.91573	0.16855	0.37119	False
LmxM.31.0800.1_29_0.405154937735303_1395-1414_1	LmxM.31.0800.1	225.92	190.67	225.92	190.67	-0.24352	621.09	2.62e+06	1.3769	0.084276	0.91572	0.16855	0.37119	False
LmxM.19.1550.1_38_0.169983416252073_198-217_1	LmxM.19.1550.1	225.92	190.67	225.92	190.67	-0.24352	621.09	2.62e+06	1.3769	0.084276	0.91572	0.16855	0.37119	False
LmxM.32.2510.1_29_0.11701081612586_233-252_1	LmxM.32.2510.1	145.88	107.06	145.88	107.06	-0.44281	753.5	7.9505e+05	1.3769	0.084278	0.91572	0.16856	0.37119	False
LmxM.10.0190.1_34_0.143721633888048_291-272_0	LmxM.10.0190.1	312.41	293.04	312.41	293.04	-0.092034	187.58	6.3405e+06	1.3768	0.084281	0.91572	0.16856	0.37119	False
LmxM.10.0110.1_29_0.0545609548167093_59-78_1	LmxM.10.0110.1	312.41	293.04	312.41	293.04	-0.092034	187.58	6.3405e+06	1.3768	0.084281	0.91572	0.16856	0.37119	False
LmxM.28.2220.1_48_0.258992805755396_656-637_0	LmxM.28.2220.1	179.44	140.66	179.44	140.66	-0.34911	752.05	1.3983e+06	1.3768	0.084286	0.91571	0.16857	0.37119	False
LmxM.25.1060.1_71_0.442786069651741_1239-1258_1	LmxM.25.1060.1	246.57	214.12	246.57	214.12	-0.20274	526.71	3.3257e+06	1.3768	0.084288	0.91571	0.16858	0.37119	False
LmxM.32.1060.1_19_0.0312174817898023_97-78_0	LmxM.32.1060.1	246.57	214.12	246.57	214.12	-0.20274	526.71	3.3257e+06	1.3768	0.084288	0.91571	0.16858	0.37119	False
LmxM.08.0380.1_19_0.142133752400908_810-829_1	LmxM.08.0380.1	246.57	214.12	246.57	214.12	-0.20274	526.71	3.3257e+06	1.3768	0.084288	0.91571	0.16858	0.37119	False
LmxM.24.1940.1_43_0.0145322434150772_45102_1	LmxM.24.1940.1	211.72	175.04	211.72	175.04	-0.273	672.46	2.195e+06	1.3767	0.084306	0.91569	0.16861	0.37119	False
LmxM.36.2050.1_52_0.37345003646973_1020-1039_1	LmxM.36.2050.1	136.84	98.463	136.84	98.463	-0.47079	736.49	6.6785e+05	1.3766	0.084313	0.91569	0.16863	0.37119	False
LmxM.12.0850.1_43_0.172284644194757_149-130_0	LmxM.12.0850.1-LmxM.12.0860.1-LmxM.12.0910.1	308.54	288.35	308.54	288.35	-0.097286	203.72	6.1284e+06	1.3766	0.084318	0.91568	0.16864	0.37119	False
LmxM.24.0540.1_52_0.102231821454284_133-152_1	LmxM.24.0540.1	247.86	215.68	247.86	215.68	-0.1998	517.93	3.3734e+06	1.3766	0.084318	0.91568	0.16864	0.37119	False
LmxM.27.2337.1_29_0.0983213429256595_129-110_0	LmxM.27.2337.1	236.25	202.4	236.25	202.4	-0.2221	572.93	2.9595e+06	1.3766	0.084318	0.91568	0.16864	0.37119	False
LmxM.02.0700.1_14_0.28500355366027_795-814_1	LmxM.02.0700.1	227.21	192.24	227.21	192.24	-0.23999	611.55	2.661e+06	1.3765	0.084329	0.91567	0.16866	0.37119	False
LmxM.18.0220.1_48_0.45558272208639_552-571_1	LmxM.18.0220.1	227.21	192.24	227.21	192.24	-0.23999	611.55	2.661e+06	1.3765	0.084329	0.91567	0.16866	0.37119	False
LmxM.29.3620.1_0_0.114106019766397_120-139_1	LmxM.29.3620.1	156.21	117.22	156.21	117.22	-0.41122	760.07	9.5804e+05	1.3765	0.084329	0.91567	0.16866	0.37119	False
LmxM.33.1190.1_14_0.162918871252205_729-748_1	LmxM.33.1190.1	105.86	70.33	105.86	70.33	-0.58312	631.13	3.3169e+05	1.3764	0.084344	0.91566	0.16869	0.37119	False
LmxM.25.1870.1_71_0.403880070546737_461-442_0	LmxM.25.1870.1	249.16	217.24	249.16	217.24	-0.19689	509.21	3.4215e+06	1.3764	0.084347	0.91565	0.16869	0.37119	False
LmxM.24.2170.1_43_0.0309312273774268_84-103_1	LmxM.24.2170.1	184.61	146.13	184.61	146.13	-0.33515	740.22	1.5107e+06	1.3764	0.084347	0.91565	0.16869	0.37119	False
Non-targeting-940	Non-target-71	200.1	162.54	200.1	162.54	-0.29825	705.29	1.8819e+06	1.3764	0.084348	0.91565	0.1687	0.37119	False
LmxM.34.1740.1_14_0.271530758226037_946-965_1	LmxM.34.1740.1	194.94	157.07	194.94	157.07	-0.3098	716.84	1.7524e+06	1.3762	0.084374	0.91563	0.16875	0.37119	False
LmxM.20.1520.1_14_0.296927609427609_1404-1423_1	LmxM.20.1520.1	194.94	157.07	194.94	157.07	-0.3098	716.84	1.7524e+06	1.3762	0.084374	0.91563	0.16875	0.37119	False
LmxM.34.0590.1_29_0.0715946071594607_150-169_1	LmxM.34.0590.1	250.45	218.81	250.45	218.81	-0.19402	500.57	3.4701e+06	1.3762	0.084374	0.91563	0.16875	0.37119	False
LmxM.28.2350.1_62_0.421818181818182_358-339_0	LmxM.28.2350.1	250.45	218.81	250.45	218.81	-0.19402	500.57	3.4701e+06	1.3762	0.084374	0.91563	0.16875	0.37119	False
LmxM.30.2890.1_14_0.276658608648939_1023-1042_1	LmxM.30.2890.1	189.77	151.6	189.77	151.6	-0.32208	728.48	1.6287e+06	1.3762	0.084374	0.91563	0.16875	0.37119	False
LmxM.20.0990.1_57_0.384818481848185_574-593_1	LmxM.20.0990.1	171.7	132.85	171.7	132.85	-0.36767	754.72	1.2398e+06	1.3762	0.084375	0.91562	0.16875	0.37119	False
LmxM.13.1500.1_29_0.0867755363432597_268-287_1	LmxM.13.1500.1	300.79	278.98	300.79	278.98	-0.10825	237.98	5.718e+06	1.3762	0.084376	0.91562	0.16875	0.37119	False
Non-targeting-925	Non-target-187	206.55	169.57	206.55	169.57	-0.28308	683.74	2.052e+06	1.3762	0.084382	0.91562	0.16876	0.37119	False
LmxM.26.1830.1_29_0.363081617086194_942-961_1	LmxM.26.1830.1	206.55	169.57	206.55	169.57	-0.28308	683.74	2.052e+06	1.3762	0.084382	0.91562	0.16876	0.37119	False
LmxM.32.1140.1_49_0.327944572748268_429-410_0	LmxM.32.1140.1	134.26	96.118	134.26	96.118	-0.47792	727.4	6.3406e+05	1.3761	0.084392	0.91561	0.16878	0.37119	False
LmxM.30.2690.1_14_0.0318906605922551_136-117_0	LmxM.30.2690.1	149.75	110.97	149.75	110.97	-0.42911	752.17	8.5392e+05	1.3761	0.084393	0.91561	0.16879	0.37119	False
LmxM.14.1340.1_14_0.272289156626506_343-324_0	LmxM.14.1340.1	321.45	304.77	321.45	304.77	-0.076649	139.18	6.8531e+06	1.3761	0.084395	0.9156	0.16879	0.37119	False
LmxM.24.1780.1_29_0.438224911749874_1731-1750_1	LmxM.24.1780.1	321.45	304.77	321.45	304.77	-0.076649	139.18	6.8531e+06	1.3761	0.084395	0.9156	0.16879	0.37119	False
LmxM.03.0070.1_38_0.0999138673557278_226-245_1	LmxM.03.0070.1	362.76	357.9	362.76	357.9	-0.019391	11.793	9.529e+06	1.3761	0.084398	0.9156	0.1688	0.37119	False
LmxM.30.2550.1_0_0.126320236586396_302-283_0	LmxM.30.2550.1	251.74	220.37	251.74	220.37	-0.19119	492	3.5191e+06	1.3761	0.0844	0.9156	0.1688	0.37119	False
LmxM.09.1260.1_57_0.329760081674324_639-658_1	LmxM.09.1260.1	251.74	220.37	251.74	220.37	-0.19119	492	3.5191e+06	1.3761	0.0844	0.9156	0.1688	0.37119	False
LmxM.24.1190.1_14_0.23036093418259_214-233_1	LmxM.24.1190.1	220.75	185.2	220.75	185.2	-0.25208	631.94	2.4599e+06	1.3761	0.084402	0.9156	0.1688	0.37119	False
LmxM.30.2620.1_29_0.34375_272-253_0	LmxM.30.2620.1	276.27	249.28	276.27	249.28	-0.14771	364.05	4.5344e+06	1.376	0.084403	0.9156	0.16881	0.37119	False
LmxM.06.0390.1_43_0.183479532163743_499-518_1	LmxM.06.0390.1	294.34	271.16	294.34	271.16	-0.1179	268.57	5.3896e+06	1.376	0.084409	0.91559	0.16882	0.37119	False
LmxM.19.0680.1_29_0.199586654856805_673-692_1	LmxM.19.0680.1-LmxM.19.0690.1	294.34	271.16	294.34	271.16	-0.1179	268.57	5.3896e+06	1.376	0.084409	0.91559	0.16882	0.37119	False
LmxM.34.3850.1_57_0.0234291799787007_45260_1	LmxM.34.3850.1	277.56	250.85	277.56	250.85	-0.14543	356.75	4.5924e+06	1.376	0.084409	0.91559	0.16882	0.37119	False
LmxM.18.0320.1_33_0.367816091954023_295-276_0	LmxM.18.0320.1	277.56	250.85	277.56	250.85	-0.14543	356.75	4.5924e+06	1.376	0.084409	0.91559	0.16882	0.37119	False
LmxM.26.1750.1_19_0.0947775628626693_153-134_0	LmxM.26.1750.1	320.16	303.2	320.16	303.2	-0.078254	143.76	6.7783e+06	1.376	0.084412	0.91559	0.16882	0.37119	False
LmxM.21.0780.1_14_0.298894557823129_696-715_1	LmxM.21.0780.1	278.85	252.41	278.85	252.41	-0.14318	349.53	4.6509e+06	1.376	0.084414	0.91559	0.16883	0.37119	False
LmxM.18.0460.1_0_0.061516452074392_39-58_1	LmxM.18.0460.1	291.76	268.04	291.76	268.04	-0.1219	281.32	5.2617e+06	1.376	0.084417	0.91558	0.16883	0.37119	False
LmxM.17.0930.1_29_0.0165118679050568_57-76_1	LmxM.17.0930.1	353.72	346.18	353.72	346.18	-0.031003	28.437	8.8956e+06	1.3759	0.084419	0.91558	0.16884	0.37119	False
LmxM.24.0220.1_52_0.268627450980392_270-289_1	LmxM.24.0220.1	289.18	264.91	289.18	264.91	-0.12598	294.37	5.1357e+06	1.3759	0.084422	0.91558	0.16884	0.37119	False
LmxM.08_29.0370.1_43_0.015347721822542_60-79_1	LmxM.08_29.0370.1	253.03	221.93	253.03	221.93	-0.18839	483.51	3.5685e+06	1.3759	0.084424	0.91558	0.16885	0.37119	False
LmxM.13.0830.1_29_0.375674217907228_1384-1403_1	LmxM.13.0830.1	284.01	258.66	284.01	258.66	-0.1344	321.36	4.8895e+06	1.3759	0.084424	0.91558	0.16885	0.37119	False
LmxM.22.0050.1_33_0.278839348903043_390-409_1	LmxM.22.0050.1	229.79	195.36	229.79	195.36	-0.23307	592.67	2.7442e+06	1.3759	0.084429	0.91557	0.16886	0.37119	False
LmxM.17.0660.1_0_0.0676478182287632_257-276_1	LmxM.17.0660.1	229.79	195.36	229.79	195.36	-0.23307	592.67	2.7442e+06	1.3759	0.084429	0.91557	0.16886	0.37119	False
LmxM.24.1470.1_29_0.130579460699943_1131-1150_1	LmxM.24.1470.1	240.12	207.08	240.12	207.08	-0.21258	545.65	3.0937e+06	1.3758	0.084434	0.91557	0.16887	0.37119	False
LmxM.11.1330.1_38_0.129129129129129_682-701_1	LmxM.11.1330.1	240.12	207.08	240.12	207.08	-0.21258	545.65	3.0937e+06	1.3758	0.084434	0.91557	0.16887	0.37119	False
LmxM.13.0650.1_38_0.183114035087719_327-346_1	LmxM.13.0650.1	317.58	300.08	317.58	300.08	-0.08151	153.13	6.6303e+06	1.3758	0.084446	0.91555	0.16889	0.37119	False
LmxM.14.0300.1_43_0.27939142461964_197-216_1	LmxM.14.0300.1	360.18	354.78	360.18	354.78	-0.021734	14.582	9.3452e+06	1.3757	0.08446	0.91554	0.16892	0.37119	False
LmxM.36.6910.1_29_0.0154894671623296_22-41_1	LmxM.36.6910.1	222.05	186.77	222.05	186.77	-0.2484	622.3	2.4993e+06	1.3757	0.08446	0.91554	0.16892	0.37119	False
LmxM.29.2920.1_33_0.280469897209985_375-394_1	LmxM.29.2920.1	222.05	186.77	222.05	186.77	-0.2484	622.3	2.4993e+06	1.3757	0.08446	0.91554	0.16892	0.37119	False
LmxM.26.1620.1_29_0.461240310077519_589-608_1	LmxM.26.1620.1	222.05	186.77	222.05	186.77	-0.2484	622.3	2.4993e+06	1.3757	0.08446	0.91554	0.16892	0.37119	False
LmxM.18.1330.1_29_0.166666666666667_292-311_1	LmxM.18.1330.1	207.84	171.14	207.84	171.14	-0.27887	673.72	2.0872e+06	1.3757	0.084461	0.91554	0.16892	0.37119	False
LmxM.24.1660.1_43_0.0276705276705277_37-56_1	LmxM.24.1660.1	211.72	2249.8	211.72	2249.8	3.4034	2.0769e+06	2.195e+06	1.3756	0.84831	0.15169	0.30339	0.38655	True
LmxM.26.2540.1_38_0.167145593869732_345-364_1	LmxM.26.2540.1	185.9	147.69	185.9	147.69	-0.32991	729.79	1.5397e+06	1.3756	0.084469	0.91553	0.16894	0.37119	False
LmxM.14.0500.1_0_0.152840623428859_301-320_1	LmxM.14.0500.1	330.49	316.49	330.49	316.49	-0.062251	97.989	7.3912e+06	1.3756	0.084472	0.91553	0.16894	0.37119	False
LmxM.26.0610.1_67_0.462962962962963_546-565_1	LmxM.26.0610.1	196.23	158.63	196.23	158.63	-0.30508	706.58	1.7842e+06	1.3756	0.084474	0.91553	0.16895	0.37119	False
LmxM.36.5010.1_57_0.0742240215924427_45-64_1	LmxM.36.5010.1-LmxM.36.5120.1	231.08	196.93	231.08	196.93	-0.22968	583.35	2.7865e+06	1.3756	0.084475	0.91552	0.16895	0.37119	False
LmxM.21.1740.1_38_0.123585726718886_139-158_1	LmxM.21.1740.1	176.86	138.32	176.86	138.32	-0.35239	742.87	1.3441e+06	1.3755	0.084483	0.91552	0.16897	0.37119	False
LmxM.31.0750.1_86_0.488700564971751_336-355_1	LmxM.31.0750.1	176.86	138.32	176.86	138.32	-0.35239	742.87	1.3441e+06	1.3755	0.084483	0.91552	0.16897	0.37119	False
LmxM.22.0510.1_38_0.0683303624480095_111-130_1	LmxM.22.0510.1	176.86	138.32	176.86	138.32	-0.35239	742.87	1.3441e+06	1.3755	0.084483	0.91552	0.16897	0.37119	False
LmxM.34.1520.1_57_0.438957475994513_966-947_0	LmxM.34.1520.1	256.9	226.62	256.9	226.62	-0.18019	458.47	3.7194e+06	1.3755	0.08449	0.91551	0.16898	0.37119	False
LmxM.05.0220.1_38_0.0132696390658174_21-40_1	LmxM.05.0220.1	242.7	210.21	242.7	210.21	-0.20643	527.83	3.1852e+06	1.3754	0.084504	0.9155	0.16901	0.37119	False
LmxM.31.1880.1_74_0.304039059032401_674-693_1	LmxM.31.1880.1	258.19	228.18	258.19	228.18	-0.17752	450.27	3.7706e+06	1.3754	0.08451	0.91549	0.16902	0.37119	False
LmxM.34.1450.1_14_0.276209236156708_2519-2538_1	LmxM.34.1450.1	215.59	179.73	215.59	179.73	-0.26111	642.87	2.3062e+06	1.3753	0.084514	0.91549	0.16903	0.37119	False
LmxM.25.0590.1_63_0.45_141-122_0	LmxM.25.0590.1	232.37	198.49	232.37	198.49	-0.22634	574.1	2.8291e+06	1.3753	0.08452	0.91548	0.16904	0.37119	False
LmxM.27.0550.1_29_0.0840258541089566_88-107_1	LmxM.27.0550.1	232.37	198.49	232.37	198.49	-0.22634	574.1	2.8291e+06	1.3753	0.08452	0.91548	0.16904	0.37119	False
LmxM.31.1330.1_67_0.228737453777073_423-442_1	LmxM.31.1330.1	202.68	165.67	202.68	165.67	-0.28934	685.01	1.9488e+06	1.3753	0.084526	0.91547	0.16905	0.37119	False
LmxM.26.0650.1_43_0.0146319158664838_53-72_1	LmxM.26.0650.1	172.99	134.41	172.99	134.41	-0.36167	744.19	1.2654e+06	1.3752	0.084529	0.91547	0.16906	0.37119	False
LmxM.33.1380.1_33_0.32025641025641_1246-1265_1	LmxM.33.1380.1	243.99	211.77	243.99	211.77	-0.20342	519.03	3.2316e+06	1.3752	0.084536	0.91546	0.16907	0.37119	False
LmxM.21.0440.1_19_0.177121771217712_150-131_0	LmxM.21.0440.1	209.14	172.7	209.14	172.7	-0.27472	663.77	2.1227e+06	1.3752	0.084538	0.91546	0.16908	0.37119	False
LmxM.31.2260.1_71_0.404255319148936_237-218_0	LmxM.31.2260.1	338.23	326.65	338.23	326.65	-0.050135	67.12	7.8731e+06	1.3752	0.084541	0.91546	0.16908	0.37119	False
LmxM.25.0030.1_43_0.00407213496218732_45039_1	LmxM.25.0030.1	233.66	200.05	233.66	200.05	-0.22304	564.92	2.8722e+06	1.375	0.084564	0.91544	0.16913	0.37119	False
LmxM.30.3090.1_29_0.493370336108541_1594-1613_1	LmxM.30.3090.1	161.37	122.69	161.37	122.69	-0.39259	748.17	1.0469e+06	1.375	0.084564	0.91544	0.16913	0.37119	False
LmxM.34.2140.1_29_0.448507007921999_732-751_1	LmxM.34.2140.1	161.37	122.69	161.37	122.69	-0.39259	748.17	1.0469e+06	1.375	0.084564	0.91544	0.16913	0.37119	False
LmxM.27.0220.1_29_0.188359788359788_171-190_1	LmxM.27.0220.1	245.28	213.34	245.28	213.34	-0.20044	510.31	3.2785e+06	1.375	0.084567	0.91543	0.16913	0.37119	False
LmxM.22.0750.1_33_0.0859375_306-287_0	LmxM.22.0750.1	197.52	160.2	197.52	160.2	-0.30044	696.39	1.8164e+06	1.375	0.084571	0.91543	0.16914	0.37119	False
LmxM.15.0700.1_33_0.249840051183621_776-795_1	LmxM.15.0700.1	305.96	286.01	305.96	286.01	-0.096938	198.95	5.9896e+06	1.375	0.084571	0.91543	0.16914	0.37119	False
LmxM.28.1530.1_43_0.152136752136752_174-193_1	LmxM.28.1530.1	263.36	234.43	263.36	234.43	-0.16716	418.22	3.9797e+06	1.3749	0.084576	0.91542	0.16915	0.37119	False
LmxM.11.1220.1_0_0.0262949782522736_126-145_1	LmxM.11.1220.1-LmxM.11.1250.1	263.36	234.43	263.36	234.43	-0.16716	418.22	3.9797e+06	1.3749	0.084576	0.91542	0.16915	0.37119	False
LmxM.32.2490.1_52_0.110136452241715_217-236_1	LmxM.32.2490.1	216.88	181.3	216.88	181.3	-0.25726	633.16	2.344e+06	1.3749	0.084579	0.91542	0.16916	0.37119	False
LmxM.11.0260.1_52_0.0375350140056022_58-77_1	LmxM.11.0260.1	345.98	336.8	345.98	336.8	-0.038654	42.073	8.3745e+06	1.3749	0.084586	0.91541	0.16917	0.37119	False
LmxM.24.0410.1_38_0.192701379617267_428-447_1	LmxM.24.0410.1	192.35	154.73	192.35	154.73	-0.31222	707.87	1.6899e+06	1.3748	0.084592	0.91541	0.16918	0.37119	False
LmxM.09.0891.1_57_0.31266149870801_118-137_1	LmxM.09.0891.1-LmxM.30.1900.1-LmxM.30.2030.1	369.21	367.28	369.21	367.28	-0.0075559	1.87	9.9984e+06	1.3748	0.084602	0.9154	0.1692	0.37119	False
LmxM.22.0050.1_29_0.331917905166313_461-480_1	LmxM.22.0050.1	234.95	201.61	234.95	201.61	-0.21978	555.81	2.9156e+06	1.3747	0.084605	0.91539	0.16921	0.37119	False
LmxM.28.2380.1_14_0.322976601457614_1679-1698_1	LmxM.28.2380.1	210.43	174.26	210.43	174.26	-0.27063	653.9	2.1587e+06	1.3747	0.084612	0.91539	0.16922	0.37119	False
LmxM.13.1100.1_0_0.0752788104089219_250-231_0	LmxM.13.1100.1	225.92	191.45	225.92	191.45	-0.23765	593.86	2.62e+06	1.3746	0.084623	0.91538	0.16925	0.37119	False
LmxM.31.1970.1_0_0.058165548098434_46-65_1	LmxM.31.1970.1	121.35	84.396	121.35	84.396	-0.51877	682.79	4.8132e+05	1.3746	0.084623	0.91538	0.16925	0.37119	False
LmxM.14.1000.1_52_0.279176201372998_372-353_0	LmxM.14.1000.1	298.21	276.63	298.21	276.63	-0.10799	232.83	5.5852e+06	1.3746	0.084631	0.91537	0.16926	0.37119	False
LmxM.18.1660.1_43_0.0862403100775194_174-193_1	LmxM.18.1660.1	269.81	242.25	269.81	242.25	-0.15485	379.82	4.2514e+06	1.3746	0.084635	0.91537	0.16927	0.37119	False
LmxM.26.0710.1_33_0.311159578335151_849-868_1	LmxM.26.0710.1	333.07	320.39	333.07	320.39	-0.055798	80.314	7.5497e+06	1.3745	0.084636	0.91536	0.16927	0.37119	False
LmxM.05.0800.1_33_0.346511627906977_451-432_0	LmxM.05.0800.1	343.4	333.68	343.4	333.68	-0.04129	47.21	8.2052e+06	1.3745	0.08464	0.91536	0.16928	0.37119	False
LmxM.29.0470.1_14_0.378310844577711_750-769_1	LmxM.29.0470.1	218.17	182.86	218.17	182.86	-0.25347	623.52	2.3822e+06	1.3745	0.084641	0.91536	0.16928	0.37119	False
LmxM.36.5280.1_29_0.102661596958175_331-312_0	LmxM.36.5280.1	218.17	182.86	218.17	182.86	-0.25347	623.52	2.3822e+06	1.3745	0.084641	0.91536	0.16928	0.37119	False
LmxM.01.0660.1_29_0.380723443223443_1652-1671_1	LmxM.01.0660.1	271.1	243.81	271.1	243.81	-0.15247	372.37	4.307e+06	1.3745	0.084643	0.91536	0.16929	0.37119	False
LmxM.34.0660.1_29_0.164690382081686_622-641_1	LmxM.34.0660.1	236.25	203.18	236.25	203.18	-0.21656	546.78	2.9595e+06	1.3745	0.084645	0.91536	0.16929	0.37119	False
LmxM.08_29.1960.1_57_0.447488584474886_301-282_0	LmxM.08_29.1960.1	236.25	203.18	236.25	203.18	-0.21656	546.78	2.9595e+06	1.3745	0.084645	0.91536	0.16929	0.37119	False
LmxM.36.1760.1_43_0.0261437908496732_33-52_1	LmxM.36.1760.1	236.25	203.18	236.25	203.18	-0.21656	546.78	2.9595e+06	1.3745	0.084645	0.91536	0.16929	0.37119	False
LmxM.29.3010.1_29_0.265723270440252_667-686_1	LmxM.29.3010.1	144.59	106.28	144.59	106.28	-0.44055	733.85	7.7602e+05	1.3745	0.084649	0.91535	0.1693	0.37119	False
LmxM.02.0460.1_29_0.143835616438356_130-111_0	LmxM.02.0460.1	331.78	318.83	331.78	318.83	-0.057245	83.797	7.4702e+06	1.3744	0.084659	0.91534	0.16932	0.37119	False
LmxM.08_29.2460.1_14_0.277526395173454_180-199_1	LmxM.08_29.2460.1-LmxM.08_29.2461.1	331.78	318.83	331.78	318.83	-0.057245	83.797	7.4702e+06	1.3744	0.084659	0.91534	0.16932	0.37119	False
LmxM.20.0570.1_43_0.346016646848989_879-860_0	LmxM.20.0570.1	274.97	248.5	274.97	248.5	-0.14549	350.44	4.4769e+06	1.3744	0.084664	0.91534	0.16933	0.37119	False
LmxM.33.0670.1_0_0.151283277538658_943-962_1	LmxM.33.0670.1	198.81	161.76	198.81	161.76	-0.29587	686.28	1.849e+06	1.3744	0.084664	0.91534	0.16933	0.37119	False
LmxM.08_29.0570.1_86_0.460110584518167_1155-1174_1	LmxM.08_29.0570.1	277.56	251.63	277.56	251.63	-0.14096	336.18	4.5924e+06	1.3743	0.084673	0.91533	0.16935	0.37119	False
LmxM.07.0240.1_52_0.355299286106535_650-631_0	LmxM.07.0240.1	250.45	219.59	250.45	219.59	-0.1889	476.15	3.4701e+06	1.3743	0.084676	0.91532	0.16935	0.37119	False
LmxM.36.2680.1_34_0.0318091451292246_103-84_0	LmxM.36.2680.1	280.14	254.75	280.14	254.75	-0.13653	322.23	4.7098e+06	1.3743	0.084678	0.91532	0.16936	0.37119	False
LmxM.28.2430.1_38_0.147849462365591_217-236_1	LmxM.28.2430.1	174.28	135.97	174.28	135.97	-0.35578	733.74	1.2913e+06	1.3743	0.084678	0.91532	0.16936	0.37119	False
LmxM.26.0390.1_0_0.149380300065232_222-241_1	LmxM.26.0390.1	284.01	259.44	284.01	259.44	-0.13006	301.85	4.8895e+06	1.3743	0.08468	0.91532	0.16936	0.37119	False
LmxM.27.1450.1_29_0.448868071818891_1143-1162_1	LmxM.27.1450.1	282.72	257.88	282.72	257.88	-0.1322	308.57	4.8291e+06	1.3743	0.08468	0.91532	0.16936	0.37119	False
LmxM.10.0320.1_29_0.0887523468168629_517-536_1	LmxM.10.0320.1	330.49	317.27	330.49	317.27	-0.058705	87.355	7.3912e+06	1.3743	0.084681	0.91532	0.16936	0.37119	False
LmxM.36.4760.1_29_0.0168569874932028_27-46_1	LmxM.36.4760.1	237.54	204.74	237.54	204.74	-0.21339	537.83	3.0038e+06	1.3742	0.084683	0.91532	0.16937	0.37119	False
LmxM.26.0870.1_29_0.20578231292517_474-493_1	LmxM.26.0870.1	211.72	175.83	211.72	175.83	-0.26661	644.1	2.195e+06	1.3742	0.084683	0.91532	0.16937	0.37119	False
LmxM.27.1670.1_29_0.069683908045977_93-112_1	LmxM.27.1670.1	135.55	97.681	135.55	97.681	-0.46859	717.06	6.5081e+05	1.3742	0.084694	0.91531	0.16939	0.37119	False
LmxM.36.5365.1_14_0.0573870573870574_85-104_1	LmxM.36.5365.1	193.64	156.29	193.64	156.29	-0.30741	697.67	1.721e+06	1.3742	0.084695	0.9153	0.16939	0.37119	False
LmxM.31.1960.1_29_0.0918367346938776_88-69_0	LmxM.31.1960.1	314.99	297.73	314.99	297.73	-0.081048	149	6.4843e+06	1.3741	0.0847	0.9153	0.1694	0.37119	False
LmxM.31.0330.1_0_0.175015852885225_831-812_0	LmxM.31.0330.1	219.46	184.42	219.46	184.42	-0.24973	613.95	2.4209e+06	1.3741	0.084701	0.9153	0.1694	0.37119	False
LmxM.10.0650.1_67_0.294532627865961_323-342_1	LmxM.10.0650.1	371.8	371.19	371.8	371.19	-0.002357	0.18517	1.019e+07	1.374	0.084713	0.91529	0.16943	0.37119	False
LmxM.32.0750.1_0_0.157371379161262_357-376_1	LmxM.32.0750.1	238.83	206.3	238.83	206.3	-0.21026	528.95	3.0486e+06	1.374	0.084719	0.91528	0.16944	0.37119	False
LmxM.21.0790.1_52_0.222606689734717_186-205_1	LmxM.21.0790.1	170.41	132.06	170.41	132.06	-0.3653	735.05	1.2145e+06	1.374	0.084719	0.91528	0.16944	0.37119	False
LmxM.34.1330.1_49_0.0177304964539007_40-21_0	LmxM.34.1330.1	228.5	194.58	228.5	194.58	-0.23073	575.26	2.7024e+06	1.374	0.084721	0.91528	0.16944	0.37119	False
LmxM.26.0390.1_67_0.21983039791259_327-346_1	LmxM.26.0390.1	228.5	194.58	228.5	194.58	-0.23073	575.26	2.7024e+06	1.374	0.084721	0.91528	0.16944	0.37119	False
LmxM.24.1890.1_14_0.158802638254693_305-324_1	LmxM.24.1890.1	158.79	120.34	158.79	120.34	-0.39707	739.01	1.0018e+06	1.3739	0.08473	0.91527	0.16946	0.37119	False
LmxM.28.0050.1_38_0.144899285250162_216-235_1	LmxM.28.0050.1	166.53	128.16	166.53	128.16	-0.37532	736.37	1.1407e+06	1.3739	0.084743	0.91526	0.16949	0.37119	False
LmxM.36.0280.1_43_0.204620462046205_117-136_1	LmxM.36.0280.1	254.32	224.28	254.32	224.28	-0.18061	451.31	3.6184e+06	1.3739	0.084744	0.91526	0.16949	0.37119	False
LmxM.04.0465.1_14_0.338389731621937_876-857_0	LmxM.04.0465.1	311.12	293.04	311.12	293.04	-0.086079	163.41	6.2693e+06	1.3738	0.084747	0.91525	0.16949	0.37119	False
LmxM.29.2950.1_0_0.172538392050587_378-397_1	LmxM.29.2950.1	311.12	293.04	311.12	293.04	-0.086079	163.41	6.2693e+06	1.3738	0.084747	0.91525	0.16949	0.37119	False
LmxM.32.2700.1_29_0.0118501529051988_26-45_1	LmxM.32.2700.1	213.01	177.39	213.01	177.39	-0.26264	634.38	2.2316e+06	1.3738	0.084752	0.91525	0.1695	0.37119	False
LmxM.21.0850.1_38_0.156206415620642_105-124_1	LmxM.21.0850.1	213.01	177.39	213.01	177.39	-0.26264	634.38	2.2316e+06	1.3738	0.084752	0.91525	0.1695	0.37119	False
LmxM.30.1560.1_57_0.285861713106295_272-291_1	LmxM.30.1560.1	200.1	163.32	200.1	163.32	-0.29137	676.24	1.8819e+06	1.3738	0.084755	0.91525	0.16951	0.37119	False
LmxM.03.0350.1_29_0.0680124969959144_278-297_1	LmxM.03.0350.1	200.1	163.32	200.1	163.32	-0.29137	676.24	1.8819e+06	1.3738	0.084755	0.91525	0.16951	0.37119	False
LmxM.33.3800.1_57_0.328651685393258_359-340_0	LmxM.33.3800.1	61.966	35.165	61.966	35.165	-0.79997	359.14	77058	1.3738	0.084755	0.91524	0.16951	0.37119	False
LmxM.17.0410.1_43_0.0807608356719676_248-267_1	LmxM.17.0410.1	179.44	141.44	179.44	141.44	-0.34117	722.05	1.3983e+06	1.3738	0.084757	0.91524	0.16951	0.37119	False
LmxM.33.3610.1_14_0.340996168582375_174-193_1	LmxM.33.3610.1	220.75	185.98	220.75	185.98	-0.24604	604.46	2.4599e+06	1.3738	0.084759	0.91524	0.16952	0.37119	False
LmxM.32.0210.1_19_0.121968874411871_334-353_1	LmxM.32.0210.1	255.61	225.84	255.61	225.84	-0.17791	443.17	3.6687e+06	1.3737	0.084764	0.91524	0.16953	0.37119	False
LmxM.22.0790.1_34_0.17593984962406_354-335_0	LmxM.22.0790.1	325.32	311.02	325.32	311.02	-0.064674	102.32	7.0805e+06	1.3737	0.084768	0.91523	0.16954	0.37119	False
LmxM.08.0135.1_33_0.313993174061433_558-539_0	LmxM.08.0135.1	256.9	227.4	256.9	227.4	-0.17525	435.11	3.7194e+06	1.3736	0.084783	0.91522	0.16957	0.37119	False
LmxM.32.0310.1_0_0.199302441454908_396-415_1	LmxM.32.0310.1	241.41	209.43	241.41	209.43	-0.20412	511.41	3.1393e+06	1.3736	0.084787	0.91521	0.16957	0.37119	False
LmxM.27.2290.1_57_0.290277777777778_636-617_0	LmxM.27.2290.1	189.77	152.38	189.77	152.38	-0.31471	698.96	1.6287e+06	1.3734	0.084811	0.91519	0.16962	0.37119	False
LmxM.34.1810.1_38_0.0526695526695527_66-85_1	LmxM.34.1810.1	231.08	197.71	231.08	197.71	-0.224	556.96	2.7865e+06	1.3734	0.084812	0.91519	0.16962	0.37119	False
LmxM.07.1150.1_19_0.140378548895899_1075-1056_0	LmxM.07.1150.1	231.08	197.71	231.08	197.71	-0.224	556.96	2.7865e+06	1.3734	0.084812	0.91519	0.16962	0.37119	False
LmxM.36.1820.1_57_0.386407025582283_1002-1021_1	LmxM.36.1820.1	304.67	285.23	304.67	285.23	-0.094791	188.92	5.921e+06	1.3734	0.084816	0.91518	0.16963	0.37119	False
LmxM.18.0050.1_38_0.185982905982906_539-558_1	LmxM.18.0050.1	367.92	366.5	367.92	366.5	-0.0055809	1.0144	9.9034e+06	1.3734	0.084817	0.91518	0.16963	0.37119	False
LmxM.36.3240.1_38_0.165495706479313_417-436_1	LmxM.36.3240.1	242.7	210.99	242.7	210.99	-0.20111	502.75	3.1852e+06	1.3734	0.084819	0.91518	0.16964	0.37119	False
LmxM.04.0940.1_74_0.401484480431849_591-610_1	LmxM.04.0940.1	214.3	178.95	214.3	178.95	-0.25873	624.73	2.2687e+06	1.3734	0.084819	0.91518	0.16964	0.37119	False
LmxM.07.1090.1_29_0.409888357256778_508-527_1	LmxM.07.1090.1	214.3	178.95	214.3	178.95	-0.25873	624.73	2.2687e+06	1.3734	0.084819	0.91518	0.16964	0.37119	False
LmxM.36.5730.1_48_0.42374565325385_846-865_1	LmxM.36.5730.1	260.77	232.09	260.77	232.09	-0.16743	411.38	3.8743e+06	1.3733	0.084832	0.91517	0.16966	0.37119	False
LmxM.36.5480.1_38_0.113453815261044_221-240_1	LmxM.36.5480.1	260.77	232.09	260.77	232.09	-0.16743	411.38	3.8743e+06	1.3733	0.084832	0.91517	0.16966	0.37119	False
LmxM.13.0710.1_52_0.213907785336357_280-299_1	LmxM.13.0710.1	302.08	282.1	302.08	282.1	-0.098395	199.64	5.7852e+06	1.3732	0.084839	0.91516	0.16968	0.37119	False
LmxM.36.4590.1_43_0.38766339869281_942-961_1	LmxM.36.4590.1	152.33	114.09	152.33	114.09	-0.41389	731.22	8.9466e+05	1.3732	0.084842	0.91516	0.16968	0.37119	False
LmxM.09.1220.1_29_0.497516339869281_1899-1918_1	LmxM.09.1220.1	333.07	321.18	333.07	321.18	-0.052295	70.715	7.5497e+06	1.3732	0.084843	0.91516	0.16969	0.37119	False
LmxM.22.0260.1_67_0.478209658421673_402-421_1	LmxM.22.0260.1	299.5	278.98	299.5	278.98	-0.10207	210.65	5.6513e+06	1.3731	0.084861	0.91514	0.16972	0.37119	False
LmxM.01.0315.1_43_0.398148148148148_167-186_1	LmxM.01.0315.1	299.5	278.98	299.5	278.98	-0.10207	210.65	5.6513e+06	1.3731	0.084861	0.91514	0.16972	0.37119	False
LmxM.24.1240.1_29_0.0579234972677596_103-122_1	LmxM.24.1240.1	223.34	189.11	223.34	189.11	-0.23882	585.7	2.5391e+06	1.373	0.084869	0.91513	0.16974	0.37119	False
LmxM.13.0790.1_14_0.290196078431373_588-607_1	LmxM.13.0790.1	298.21	277.41	298.21	277.41	-0.10393	216.27	5.5852e+06	1.373	0.084871	0.91513	0.16974	0.37119	False
LmxM.34.2380.1_14_0.13270938324934_543-562_1	LmxM.34.2380.1	171.7	133.63	171.7	133.63	-0.35927	724.66	1.2398e+06	1.373	0.084874	0.91513	0.16975	0.37119	False
LmxM.23.0690.1_38_0.199849170437406_261-280_1	LmxM.23.0690.1	171.7	133.63	171.7	133.63	-0.35927	724.66	1.2398e+06	1.373	0.084874	0.91513	0.16975	0.37119	False
LmxM.13.1440.1_19_0.0193498452012384_79-60_0	LmxM.13.1440.1	265.94	238.34	265.94	238.34	-0.15743	380.77	4.087e+06	1.373	0.084882	0.91512	0.16976	0.37119	False
LmxM.21.1040.1_29_0.23489827856025_1493-1512_1	LmxM.21.1040.1	215.59	180.51	215.59	180.51	-0.25488	615.16	2.3062e+06	1.373	0.084883	0.91512	0.16977	0.37119	False
LmxM.11.0690.1_57_0.397944199706314_261-280_1	LmxM.11.0690.1	215.59	180.51	215.59	180.51	-0.25488	615.16	2.3062e+06	1.373	0.084883	0.91512	0.16977	0.37119	False
LmxM.33.3140.1_52_0.345052083333333_259-278_1	LmxM.33.3140.1	215.59	180.51	215.59	180.51	-0.25488	615.16	2.3062e+06	1.373	0.084883	0.91512	0.16977	0.37119	False
LmxM.27.2280.1_57_0.476190476190476_277-258_0	LmxM.27.2280.1	180.73	143.01	180.73	143.01	-0.33571	711.75	1.4259e+06	1.3729	0.084887	0.91511	0.16977	0.37119	False
LmxM.09.0490.1_19_0.182847896440129_223-242_1	LmxM.09.0490.1	295.63	274.29	295.63	274.29	-0.10772	227.73	5.4543e+06	1.3729	0.084888	0.91511	0.16978	0.37119	False
LmxM.04.1190.1_57_0.351781170483461_546-565_1	LmxM.04.1190.1	349.85	343.06	349.85	343.06	-0.028213	23.082	8.6326e+06	1.3729	0.084891	0.91511	0.16978	0.37119	False
LmxM.06.0730.1_43_0.372664700098328_375-394_1	LmxM.06.0730.1	340.81	331.33	340.81	331.33	-0.040575	44.929	8.0381e+06	1.3729	0.084893	0.91511	0.16979	0.37119	False
LmxM.14.0710.1_0_0.177083333333333_211-192_0	LmxM.14.0710.1	233.66	200.83	233.66	200.83	-0.21744	538.96	2.8722e+06	1.3729	0.084895	0.9151	0.16979	0.37119	False
LmxM.36.1380.1_0_0.0706260032102729_138-119_0	LmxM.36.1380.1	293.05	271.16	293.05	271.16	-0.11158	239.49	5.3254e+06	1.3728	0.084904	0.9151	0.16981	0.37119	False
LmxM.17.0010.1_29_0.412043010752688_952-971_1	LmxM.17.0010.1	293.05	271.16	293.05	271.16	-0.11158	239.49	5.3254e+06	1.3728	0.084904	0.9151	0.16981	0.37119	False
LmxM.03.0310.1_19_0.0433026337049604_262-281_1	LmxM.03.0310.1	316.29	300.08	316.29	300.08	-0.075652	131.37	6.5571e+06	1.3728	0.084905	0.9151	0.16981	0.37119	False
LmxM.21.1740.1_14_0.123585726718886_131-150_1	LmxM.21.1740.1	127.81	90.648	127.81	90.648	-0.49101	690.32	5.5436e+05	1.3728	0.084915	0.91509	0.16983	0.37119	False
LmxM.29.1950.1_0_0.151032942490229_537-556_1	LmxM.29.1950.1	185.9	148.48	185.9	148.48	-0.32235	700.24	1.5397e+06	1.3727	0.084917	0.91508	0.16983	0.37119	False
LmxM.20.0343.1_57_0.36_144-125_0	LmxM.20.0343.1	191.06	153.95	191.06	153.95	-0.30981	688.83	1.6591e+06	1.3727	0.084918	0.91508	0.16984	0.37119	False
LmxM.25.1110.1_14_0.167405369606195_3277-3296_1	LmxM.25.1110.1	160.08	121.91	160.08	121.91	-0.39021	728.59	1.0242e+06	1.3727	0.084921	0.91508	0.16984	0.37119	False
LmxM.20.1050.1_29_0.146358543417367_412-431_1	LmxM.20.1050.1	289.18	266.47	289.18	266.47	-0.11753	257.67	5.1357e+06	1.3727	0.084922	0.91508	0.16984	0.37119	False
Non-targeting-150	Non-target-9	289.18	266.47	289.18	266.47	-0.11753	257.67	5.1357e+06	1.3727	0.084922	0.91508	0.16984	0.37119	False
LmxM.06.0270.1_0_0.166134185303514_160-141_0	LmxM.06.0270.1	287.88	264.91	287.88	264.91	-0.11955	263.88	5.0734e+06	1.3727	0.084926	0.91507	0.16985	0.37119	False
LmxM.08_29.2370.1_57_0.352564102564103_45-64_1	LmxM.08_29.2370.1	247.86	217.24	247.86	217.24	-0.18943	468.85	3.3734e+06	1.3726	0.084931	0.91507	0.16986	0.37119	False
LmxM.18.1630.1_14_0.277561608300908_207-226_1	LmxM.18.1630.1	234.95	202.4	234.95	202.4	-0.21423	530.07	2.9156e+06	1.3726	0.084934	0.91507	0.16987	0.37119	False
LmxM.08_29.0720.1_29_0.18531889290012_151-170_1	LmxM.08_29.0720.1	234.95	202.4	234.95	202.4	-0.21423	530.07	2.9156e+06	1.3726	0.084934	0.91507	0.16987	0.37119	False
LmxM.34.2680.1_43_0.333333333333333_69-88_1	LmxM.34.2680.1	284.01	260.22	284.01	260.22	-0.12574	282.96	4.8895e+06	1.3726	0.084936	0.91506	0.16987	0.37119	False
LmxM.23.1770.1_71_0.287878787878788_236-255_1	LmxM.23.1770.1	284.01	260.22	284.01	260.22	-0.12574	282.96	4.8895e+06	1.3726	0.084936	0.91506	0.16987	0.37119	False
LmxM.08.1120.1_29_0.348414539829853_891-910_1	LmxM.08.1120.1	281.43	257.1	281.43	257.1	-0.12998	296.04	4.7692e+06	1.3726	0.084938	0.91506	0.16988	0.37119	False
LmxM.03.0460.1_29_0.227719632096416_708-727_1	LmxM.03.0460.1	281.43	257.1	281.43	257.1	-0.12998	296.04	4.7692e+06	1.3726	0.084938	0.91506	0.16988	0.37119	False
LmxM.30.1270.1_0_0.0302847974328119_146-165_1	LmxM.30.1270.1	249.16	218.81	249.16	218.81	-0.1866	460.56	3.4215e+06	1.3725	0.084955	0.91504	0.16991	0.37119	False
LmxM.22.1120.1_67_0.403695806680881_561-580_1	LmxM.22.1120.1	249.16	218.81	249.16	218.81	-0.1866	460.56	3.4215e+06	1.3725	0.084955	0.91504	0.16991	0.37119	False
LmxM.09.1100.1_71_0.466145833333333_348-367_1	LmxM.09.1100.1	326.61	313.36	326.61	313.36	-0.059571	87.81	7.1574e+06	1.3725	0.084959	0.91504	0.16992	0.37119	False
LmxM.32.2820.1_29_0.0235294117647059_49-30_0	LmxM.32.2820.1	336.94	326.65	336.94	326.65	-0.044634	52.996	7.7915e+06	1.3724	0.084973	0.91503	0.16995	0.37119	False
LmxM.06.0950.1_52_0.326875310481868_652-671_1	LmxM.06.0950.1	250.45	220.37	250.45	220.37	-0.1838	452.34	3.4701e+06	1.3723	0.084978	0.91502	0.16996	0.37119	False
LmxM.21.1552.1_43_0.147553516819572_186-205_1	LmxM.21.1552.1	136.84	99.244	136.84	99.244	-0.4595	706.8	6.6785e+05	1.3723	0.084985	0.91501	0.16997	0.37119	False
LmxM.11.0860.1_19_0.102796674225246_540-559_1	LmxM.11.0860.1	210.43	175.04	210.43	175.04	-0.26422	625.95	2.1587e+06	1.3722	0.084993	0.91501	0.16999	0.37119	False
LmxM.20.0380.1_0_0.0710250201775626_82-101_1	LmxM.20.0380.1	218.17	183.64	218.17	183.64	-0.24735	596.23	2.3822e+06	1.3722	0.085004	0.915	0.17001	0.37119	False
LmxM.21.1130.1_43_0.360846560846561_678-697_1	LmxM.21.1130.1	218.17	183.64	218.17	183.64	-0.24735	596.23	2.3822e+06	1.3722	0.085004	0.915	0.17001	0.37119	False
LmxM.31.2630.1_52_0.257072570725707_212-193_0	LmxM.31.2630.1	237.54	205.52	237.54	205.52	-0.20792	512.5	3.0038e+06	1.3722	0.085007	0.91499	0.17001	0.37119	False
LmxM.27.0260.1_81_0.478216818642351_464-483_1	LmxM.27.0260.1	203.97	168.01	203.97	168.01	-0.2783	646.57	1.9829e+06	1.3722	0.085008	0.91499	0.17002	0.37119	False
LmxM.06.0340.1_29_0.0809418690213392_216-235_1	LmxM.06.0340.1	344.69	336.8	344.69	336.8	-0.033276	31.064	8.2896e+06	1.3722	0.085008	0.91499	0.17002	0.37119	False
LmxM.33.3250.1_67_0.289171203871748_468-487_1	LmxM.33.3250.1	182.03	144.57	182.03	144.57	-0.33035	701.53	1.4538e+06	1.3721	0.085013	0.91499	0.17003	0.37119	False
LmxM.34.2420.1_43_0.184566428003182_223-242_1	LmxM.34.2420.1	227.21	193.8	227.21	193.8	-0.22837	558.11	2.661e+06	1.3721	0.085017	0.91498	0.17003	0.37119	False
LmxM.29.1300.1_14_0.362530413625304_1348-1329_0	LmxM.29.1300.1	227.21	193.8	227.21	193.8	-0.22837	558.11	2.661e+06	1.3721	0.085017	0.91498	0.17003	0.37119	False
LmxM.32.1260.1_29_0.0941259731068648_269-250_0	LmxM.32.1260.1	307.25	289.14	307.25	289.14	-0.087365	164.03	6.0588e+06	1.3721	0.08502	0.91498	0.17004	0.37119	False
LmxM.30.1600.1_38_0.0348932676518883_81-100_1	LmxM.30.1600.1	253.03	223.49	253.03	223.49	-0.17831	436.13	3.5685e+06	1.3721	0.085021	0.91498	0.17004	0.37119	False
LmxM.30.1320.1_29_0.432151668614466_3324-3343_1	LmxM.30.1320.1	172.99	135.19	172.99	135.19	-0.35337	714.35	1.2654e+06	1.3721	0.085023	0.91498	0.17005	0.37119	False
LmxM.16.1120.1_67_0.375338753387534_268-287_1	LmxM.16.1120.1	352.43	346.96	352.43	346.96	-0.022499	14.955	8.8074e+06	1.3721	0.085023	0.91498	0.17005	0.37119	False
LmxM.16.1360.1_43_0.277222222222222_492-511_1	LmxM.16.1360.1	352.43	346.96	352.43	346.96	-0.022499	14.955	8.8074e+06	1.3721	0.085023	0.91498	0.17005	0.37119	False
LmxM.29.3070.1_43_0.376288659793814_445-426_0	LmxM.29.3070.1	352.43	346.96	352.43	346.96	-0.022499	14.955	8.8074e+06	1.3721	0.085023	0.91498	0.17005	0.37119	False
LmxM.25.1970.1_43_0.215796019900498_687-706_1	LmxM.25.1970.1	334.36	323.52	334.36	323.52	-0.047399	58.743	7.6297e+06	1.372	0.085024	0.91498	0.17005	0.37119	False
LmxM.36.1290.1_43_0.347079037800687_198-217_1	LmxM.36.1290.1	322.74	308.67	322.74	308.67	-0.064094	98.954	6.9284e+06	1.372	0.085025	0.91498	0.17005	0.37119	False
LmxM.33.0870.1_52_0.0234741784037559_29-48_1	LmxM.33.0870.1	238.83	207.08	238.83	207.08	-0.20483	503.84	3.0486e+06	1.3719	0.085041	0.91496	0.17008	0.37119	False
LmxM.08_29.0570.1_57_0.291864139020537_734-753_1	LmxM.08_29.0570.1	333.07	321.96	333.07	321.96	-0.0488	61.727	7.5497e+06	1.3719	0.08505	0.91495	0.1701	0.37119	False
LmxM.33.1000.1_14_0.304782820888238_1242-1261_1	LmxM.33.1000.1	153.62	115.65	153.62	115.65	-0.40653	720.86	9.1548e+05	1.3719	0.085055	0.91495	0.17011	0.37119	False
LmxM.25.0680.1_38_0.0797522260936895_406-425_1	LmxM.25.0680.1	153.62	115.65	153.62	115.65	-0.40653	720.86	9.1548e+05	1.3719	0.085055	0.91495	0.17011	0.37119	False
LmxM.16.0010.1_29_0.374222222222222_413-432_1	LmxM.16.0010.1	255.61	226.62	255.61	226.62	-0.17295	420.21	3.6687e+06	1.3718	0.085058	0.91494	0.17012	0.37119	False
LmxM.21.0870.1_43_0.203234105108416_549-568_1	LmxM.21.0870.1	211.72	176.61	211.72	176.61	-0.26025	616.36	2.195e+06	1.3718	0.085061	0.91494	0.17012	0.37119	False
LmxM.31.1130.1_14_0.366377529946303_1767-1786_1	LmxM.31.1130.1	219.46	185.2	219.46	185.2	-0.24366	586.87	2.4209e+06	1.3718	0.085062	0.91494	0.17012	0.37119	False
LmxM.34.1755.1_29_0.016548463356974_45007_1	LmxM.34.1755.1	240.12	208.65	240.12	208.65	-0.20178	495.24	3.0937e+06	1.3717	0.085074	0.91493	0.17015	0.37119	False
LmxM.36.0880.1_57_0.342163355408389_300-319_1	LmxM.36.0880.1	240.12	208.65	240.12	208.65	-0.20178	495.24	3.0937e+06	1.3717	0.085074	0.91493	0.17015	0.37119	False
LmxM.29.2230.1_67_0.208499335989376_146-165_1	LmxM.29.2230.1	198.81	162.54	198.81	162.54	-0.28896	657.63	1.849e+06	1.3717	0.085075	0.91493	0.17015	0.37119	False
LmxM.28.1260.1_29_0.113201911589008_372-391_1	LmxM.28.1260.1	134.26	96.9	134.26	96.9	-0.46636	697.9	6.3406e+05	1.3717	0.085082	0.91492	0.17016	0.37119	False
LmxM.34.0310.1_29_0.0872274143302181_109-128_1	LmxM.34.0310.1	134.26	96.9	134.26	96.9	-0.46636	697.9	6.3406e+05	1.3717	0.085082	0.91492	0.17016	0.37119	False
LmxM.21.0950.1_57_0.403137254901961_510-529_1	LmxM.21.0950.1	205.26	169.57	205.26	169.57	-0.27408	636.83	2.0173e+06	1.3716	0.085086	0.91491	0.17017	0.37119	False
Non-targeting-12	Non-target-159	157.5	119.56	157.5	119.56	-0.39469	719.55	9.7978e+05	1.3716	0.085092	0.91491	0.17018	0.37119	False
LmxM.33.2400.1_57_0.153233830845771_146-165_1	LmxM.33.2400.1	157.5	119.56	157.5	119.56	-0.39469	719.55	9.7978e+05	1.3716	0.085092	0.91491	0.17018	0.37119	False
LmxM.36.2540.1_33_0.203473945409429_253-234_0	LmxM.36.2540.1	178.15	140.66	178.15	140.66	-0.33875	702.82	1.371e+06	1.3716	0.085097	0.9149	0.17019	0.37119	False
LmxM.08.0260.1_38_0.0144267274107821_45291_1	LmxM.08.0260.1	241.41	210.21	241.41	210.21	-0.19877	486.72	3.1393e+06	1.3715	0.085105	0.9149	0.17021	0.37119	False
LmxM.33.0300.1_67_0.372317126587823_840-859_1	LmxM.33.0300.1	259.48	231.31	259.48	231.31	-0.16515	396.9	3.8222e+06	1.3715	0.085105	0.9149	0.17021	0.37119	False
LmxM.14.1060.1_0_0.173889279300383_2224-2243_1	LmxM.14.1060.1	259.48	231.31	259.48	231.31	-0.16515	396.9	3.8222e+06	1.3715	0.085105	0.9149	0.17021	0.37119	False
LmxM.25.0715.1_71_0.338112305854241_273-292_1	LmxM.25.0715.1	260.77	232.87	260.77	232.87	-0.1626	389.27	3.8743e+06	1.3714	0.085118	0.91488	0.17024	0.37119	False
LmxM.21.1050.1_43_0.216404886561955_120-139_1	LmxM.21.1050.1	193.64	157.07	193.64	157.07	-0.30026	668.79	1.721e+06	1.3714	0.08512	0.91488	0.17024	0.37119	False
LmxM.08_29.0970.1_14_0.393029077604468_2037-2056_1	LmxM.08_29.0970.1	339.52	330.55	339.52	330.55	-0.038512	40.229	7.9553e+06	1.3714	0.085121	0.91488	0.17024	0.37119	False
LmxM.22.1150.1_14_0.0540880503144654_162-181_1	LmxM.22.1150.1	262.07	234.43	262.07	234.43	-0.16009	381.72	3.9268e+06	1.3714	0.085131	0.91487	0.17026	0.37119	False
LmxM.23.0210.1_38_0.178418803418803_829-848_1	LmxM.23.0210.1	242.7	211.77	242.7	211.77	-0.1958	478.27	3.1852e+06	1.3713	0.085134	0.91487	0.17027	0.37119	False
LmxM.32.3210.1_38_0.0794726930320151_205-224_1	LmxM.32.3210.1	188.48	151.6	188.48	151.6	-0.31228	680.04	1.5987e+06	1.3713	0.085141	0.91486	0.17028	0.37119	False
LmxM.33.0340.1_14_0.0639269406392694_144-163_1	LmxM.33.0340.1	263.36	236	263.36	236	-0.15761	374.24	3.9797e+06	1.3713	0.085142	0.91486	0.17028	0.37119	False
LmxM.10.1040.1_38_0.0436373873873874_158-139_0	LmxM.10.1040.1	291.76	270.38	291.76	270.38	-0.10938	228.46	5.2617e+06	1.3712	0.085157	0.91484	0.17031	0.37119	False
LmxM.25.0920.1_14_0.196033562166285_505-524_1	LmxM.25.0920.1	200.1	164.1	200.1	164.1	-0.28453	647.81	1.8819e+06	1.3712	0.085162	0.91484	0.17032	0.37119	False
LmxM.34.1290.1_57_0.473333333333333_352-371_1	LmxM.34.1290.1	200.1	164.1	200.1	164.1	-0.28453	647.81	1.8819e+06	1.3712	0.085162	0.91484	0.17032	0.37119	False
LmxM.28.0280.1_29_0.121351766513057_75-94_1	LmxM.28.0280.1	313.7	297.73	313.7	297.73	-0.075141	127.54	6.4121e+06	1.3711	0.085164	0.91484	0.17033	0.37119	False
LmxM.36.2440.1_71_0.442708333333333_331-350_1	LmxM.36.2440.1	174.28	136.75	174.28	136.75	-0.34757	704.11	1.2913e+06	1.3711	0.085167	0.91483	0.17033	0.37119	False
LmxM.28.3000.1_38_0.123263888888889_138-157_1	LmxM.28.3000.1	268.52	242.25	268.52	242.25	-0.14796	345.08	4.1961e+06	1.3711	0.085176	0.91482	0.17035	0.37119	False
LmxM.26.2300.1_0_0.0461621041331186_168-187_1	LmxM.26.2300.1	269.81	243.81	269.81	243.81	-0.14561	337.97	4.2514e+06	1.371	0.085182	0.91482	0.17036	0.37119	False
LmxM.22.0620.1_29_0.0591760299625468_72-91_1	LmxM.22.0620.1	271.1	245.37	271.1	245.37	-0.14329	330.94	4.307e+06	1.371	0.085188	0.91481	0.17038	0.37119	False
LmxM.36.1810.1_43_0.157969471068513_435-454_1	LmxM.36.1810.1	232.37	200.05	232.37	200.05	-0.21508	522.36	2.8291e+06	1.371	0.085188	0.91481	0.17038	0.37119	False
LmxM.34.5130.1_57_0.38018018018018_425-406_0	LmxM.34.5130.1	245.28	214.9	245.28	214.9	-0.18996	461.6	3.2785e+06	1.371	0.085189	0.91481	0.17038	0.37119	False
LmxM.07.0230.1_46_0.136111111111111_45-64_1	LmxM.07.0230.1	214.3	179.73	214.3	179.73	-0.25248	597.41	2.2687e+06	1.371	0.085191	0.91481	0.17038	0.37119	False
LmxM.14.1070.1_14_0.270953294945617_843-862_1	LmxM.14.1070.1	284.01	261	284.01	261	-0.12143	264.67	4.8895e+06	1.371	0.085192	0.91481	0.17038	0.37119	False
LmxM.08.0630.1_0_0.0644026311763806_416-435_1	LmxM.08.0630.1	281.43	257.88	281.43	257.88	-0.12562	277.33	4.7692e+06	1.3709	0.085197	0.9148	0.17039	0.37119	False
LmxM.33.3960.1_0_0.141119221411192_573-592_1	LmxM.33.3960.1	280.14	256.32	280.14	256.32	-0.12774	283.78	4.7098e+06	1.3709	0.085199	0.9148	0.1704	0.37119	False
LmxM.34.4280.1_29_0.113960113960114_276-295_1	LmxM.34.4280.1	278.85	254.75	278.85	254.75	-0.12989	290.29	4.6509e+06	1.3709	0.0852	0.9148	0.1704	0.37119	False
LmxM.24.1670.1_52_0.0836363636363636_80-61_0	LmxM.24.1670.1	311.12	294.61	311.12	294.61	-0.078432	136.38	6.2693e+06	1.3709	0.0852	0.9148	0.1704	0.37119	False
LmxM.36.1320.1_29_0.45125786163522_570-589_1	LmxM.36.1320.1	151.04	113.31	151.04	113.31	-0.41152	711.87	8.7414e+05	1.3708	0.085212	0.91479	0.17042	0.37119	False
LmxM.27.2070.1_33_0.242672919109027_627-608_0	LmxM.27.2070.1	246.57	216.46	246.57	216.46	-0.1871	453.37	3.3257e+06	1.3708	0.085214	0.91479	0.17043	0.37119	False
LmxM.33.0690.1_29_0.00614822200066467_33-52_1	LmxM.33.0690.1	194.94	158.63	194.94	158.63	-0.29561	658.88	1.7524e+06	1.3708	0.085216	0.91478	0.17043	0.37119	False
LmxM.07.0940.1_19_0.0362765229295003_259-278_1	LmxM.07.0940.1	309.83	293.04	309.83	293.04	-0.0801	140.91	6.1986e+06	1.3708	0.085218	0.91478	0.17044	0.37119	False
LmxM.28.3000.1_57_0.292534722222222_328-347_1	LmxM.28.3000.1	324.03	311.02	324.03	311.02	-0.058955	84.689	7.0042e+06	1.3708	0.085218	0.91478	0.17044	0.37119	False
LmxM.11.0860.1_14_0.286470143613001_1512-1531_1	LmxM.11.0860.1	308.54	291.48	308.54	291.48	-0.081784	145.51	6.1284e+06	1.3707	0.085234	0.91477	0.17047	0.37119	False
LmxM.18.0060.1_57_0.483122362869198_225-244_1	LmxM.18.0060.1	308.54	291.48	308.54	291.48	-0.081784	145.51	6.1284e+06	1.3707	0.085234	0.91477	0.17047	0.37119	False
LmxM.36.0740.1_71_0.250154035736291_397-416_1	LmxM.36.0740.1	207.84	172.7	207.84	172.7	-0.26583	617.57	2.0872e+06	1.3707	0.085235	0.91476	0.17047	0.37119	False
LmxM.25.2050.1_38_0.0462519936204147_140-159_1	LmxM.25.2050.1	207.84	172.7	207.84	172.7	-0.26583	617.57	2.0872e+06	1.3707	0.085235	0.91476	0.17047	0.37119	False
Non-targeting-830	Non-target-96	247.86	218.02	247.86	218.02	-0.18427	445.22	3.3734e+06	1.3707	0.085237	0.91476	0.17047	0.37119	False
LmxM.26.0950.1_38_0.0119825708061002_16-35_1	LmxM.26.0950.1	215.59	181.3	215.59	181.3	-0.24869	588.05	2.3062e+06	1.3706	0.085252	0.91475	0.1705	0.37119	False
LmxM.27.2000.1_57_0.36026936026936_204-223_1	LmxM.27.2000.1	249.16	219.59	249.16	219.59	-0.18148	437.14	3.4215e+06	1.3705	0.08526	0.91474	0.17052	0.37119	False
LmxM.29.1150.1_19_0.0900271633682577_225-244_1	LmxM.29.1150.1	154.92	117.22	154.92	117.22	-0.39932	710.57	9.3661e+05	1.3705	0.08526	0.91474	0.17052	0.37119	False
LmxM.23.1250.1_29_0.124048145418816_502-521_1	LmxM.23.1250.1	154.92	117.22	154.92	117.22	-0.39932	710.57	9.3661e+05	1.3705	0.08526	0.91474	0.17052	0.37119	False
LmxM.08_29.0730.1_57_0.205014749262537_129-148_1	LmxM.08_29.0730.1	234.95	203.18	234.95	203.18	-0.20869	504.93	2.9156e+06	1.3705	0.085263	0.91474	0.17053	0.37119	False
LmxM.18.1590.1_67_0.35202492211838_218-237_1	LmxM.18.1590.1	144.59	107.06	144.59	107.06	-0.43008	704.22	7.7602e+05	1.3704	0.085275	0.91473	0.17055	0.37119	False
LmxM.28.2830.1_14_0.0765432098765432_207-226_1	LmxM.28.2830.1	236.25	204.74	236.25	204.74	-0.20556	496.32	2.9595e+06	1.3703	0.085298	0.9147	0.1706	0.37119	False
LmxM.36.4050.1_52_0.0375478927203065_38-57_1	LmxM.36.4050.1	251.74	222.71	251.74	222.71	-0.17599	421.21	3.5191e+06	1.3703	0.085301	0.9147	0.1706	0.37119	False
Non-targeting-463	Non-target-49	209.14	174.26	209.14	174.26	-0.2618	608.05	2.1227e+06	1.3702	0.085306	0.91469	0.17061	0.37119	False
LmxM.04.0450.1_43_0.0476190476190476_122-103_0	LmxM.04.0450.1	175.57	138.32	175.57	138.32	-0.34188	693.94	1.3175e+06	1.3702	0.085307	0.91469	0.17061	0.37119	False
LmxM.19.0440.1_48_0.405099150141643_436-417_0	LmxM.19.0440.1	175.57	138.32	175.57	138.32	-0.34188	693.94	1.3175e+06	1.3702	0.085307	0.91469	0.17061	0.37119	False
LmxM.24.0350.1_43_0.182879377431907_151-132_0	LmxM.24.0350.1	175.57	138.32	175.57	138.32	-0.34188	693.94	1.3175e+06	1.3702	0.085307	0.91469	0.17061	0.37119	False
LmxM.07.0170.1_29_0.178907721280603_574-555_0	LmxM.07.0170.1	348.56	343.06	348.56	343.06	-0.022894	15.144	8.546e+06	1.3702	0.08531	0.91469	0.17062	0.37119	False
LmxM.08.0180.1_52_0.384180790960452_336-355_1	LmxM.08.0180.1	216.88	182.86	216.88	182.86	-0.24494	578.76	2.344e+06	1.3702	0.085311	0.91469	0.17062	0.37119	False
LmxM.29.2890.1_19_0.192867540029112_261-280_1	LmxM.29.2890.1	225.92	193.02	225.92	193.02	-0.22598	541.22	2.62e+06	1.3702	0.085316	0.91468	0.17063	0.37119	False
LmxM.32.1190.1_43_0.43421557345608_1123-1142_1	LmxM.32.1190.1	202.68	167.23	202.68	167.23	-0.27588	628.38	1.9488e+06	1.3701	0.085327	0.91467	0.17065	0.37119	False
LmxM.31.0830.1_38_0.115602836879433_156-175_1	LmxM.31.0830.1	202.68	167.23	202.68	167.23	-0.27588	628.38	1.9488e+06	1.3701	0.085327	0.91467	0.17065	0.37119	False
LmxM.32.0280.1_52_0.0201822916666667_22-41_1	LmxM.32.0280.1	202.68	167.23	202.68	167.23	-0.27588	628.38	1.9488e+06	1.3701	0.085327	0.91467	0.17065	0.37119	False
LmxM.08.1228.1_43_0.236800630417652_598-617_1	LmxM.08.1228.1	237.54	206.3	237.54	206.3	-0.20247	487.79	3.0038e+06	1.3701	0.085332	0.91467	0.17066	0.37119	False
LmxM.36.2430.1_67_0.208020050125313_156-175_1	LmxM.36.2430.1	237.54	206.3	237.54	206.3	-0.20247	487.79	3.0038e+06	1.3701	0.085332	0.91467	0.17066	0.37119	False
LmxM.05.0700.1_14_0.292171571456049_1513-1532_1	LmxM.05.0700.1	254.32	225.84	254.32	225.84	-0.17064	405.57	3.6184e+06	1.37	0.085336	0.91466	0.17067	0.37119	False
LmxM.25.1610.1_67_0.236493374108053_223-242_1	LmxM.25.1610.1	299.5	280.54	299.5	280.54	-0.094039	179.79	5.6513e+06	1.37	0.085338	0.91466	0.17068	0.37119	False
LmxM.17.0480.1_19_0.16541822721598_258-277_1	LmxM.17.0480.1	327.9	316.49	327.9	316.49	-0.05097	65.177	7.2348e+06	1.3699	0.085359	0.91464	0.17072	0.37119	False
LmxM.34.1490.1_29_0.187347931873479_150-169_1	LmxM.34.1490.1	227.21	194.58	227.21	194.58	-0.22259	532.31	2.661e+06	1.3699	0.085361	0.91464	0.17072	0.37119	False
LmxM.23.0640.1_52_0.222222222222222_399-418_1	LmxM.23.0640.1	238.83	207.87	238.83	207.87	-0.19943	479.33	3.0486e+06	1.3699	0.085363	0.91464	0.17073	0.37119	False
LmxM.29.1790.1_52_0.387314439946019_868-849_0	LmxM.29.1790.1	238.83	207.87	238.83	207.87	-0.19943	479.33	3.0486e+06	1.3699	0.085363	0.91464	0.17073	0.37119	False
LmxM.36.1080.1_52_0.325849165227404_569-550_0	LmxM.36.1080.1	238.83	207.87	238.83	207.87	-0.19943	479.33	3.0486e+06	1.3699	0.085363	0.91464	0.17073	0.37119	False
LmxM.34.4280.1_38_0.183557183557184_445-464_1	LmxM.34.4280.1	148.46	110.97	148.46	110.97	-0.41671	702.93	8.34e+05	1.3699	0.085366	0.91463	0.17073	0.37119	False
LmxM.28.1010.1_43_0.0626780626780627_18-37_1	LmxM.28.1010.1-LmxM.28.1011.1-LmxM.28.1030.1	185.9	149.26	185.9	149.26	-0.31482	671.31	1.5397e+06	1.3699	0.085366	0.91463	0.17073	0.37119	False
LmxM.23.0355.1_52_0.148047229791099_153-172_1	LmxM.23.0355.1	185.9	149.26	185.9	149.26	-0.31482	671.31	1.5397e+06	1.3699	0.085366	0.91463	0.17073	0.37119	False
LmxM.34.4310.1_60_0.220657276995305_90-109_1	LmxM.34.4310.1	314.99	300.08	314.99	300.08	-0.06977	111.28	6.4843e+06	1.3698	0.085369	0.91463	0.17074	0.37119	False
LmxM.30.0460g.1_43_0.229761904761905_190-209_1	LmxM.30.0460.1-LmxM.30.0460a.1-LmxM.30.0460b.1-LmxM.30.0460c.1-LmxM.30.0460d.1-LmxM.30.0460e.1-LmxM.30.0460g.1	240.12	209.43	240.12	209.43	-0.19642	470.95	3.0937e+06	1.3697	0.085394	0.91461	0.17079	0.37119	False
LmxM.24.0660.1_43_0.120855148342059_269-288_1	LmxM.24.0660.1	240.12	209.43	240.12	209.43	-0.19642	470.95	3.0937e+06	1.3697	0.085394	0.91461	0.17079	0.37119	False
LmxM.20.1030.1_71_0.298325722983257_187-206_1	LmxM.20.1030.1	291.76	271.16	291.76	271.16	-0.10523	212.07	5.2617e+06	1.3696	0.085404	0.9146	0.17081	0.37119	False
LmxM.29.3690.1_52_0.319587628865979_565-546_0	LmxM.29.3690.1	207.84	2186.5	207.84	2186.5	3.3888	1.9575e+06	2.0872e+06	1.3696	0.84672	0.15328	0.30657	0.38815	True
LmxM.26.1550.1_0_0.0747363594681339_159-178_1	LmxM.26.1550.1	219.46	185.98	219.46	185.98	-0.23762	560.41	2.4209e+06	1.3695	0.085422	0.91458	0.17084	0.37119	False
LmxM.36.1390.1_43_0.288432946773714_966-985_1	LmxM.36.1390.1	241.41	210.99	241.41	210.99	-0.19344	462.64	3.1393e+06	1.3695	0.085422	0.91458	0.17084	0.37119	False
LmxM.27.2230.1_29_0.0311570377328949_193-212_1	LmxM.27.2230.1	167.82	130.5	167.82	130.5	-0.36044	696.5	1.165e+06	1.3695	0.085422	0.91458	0.17084	0.37119	False
LmxM.34.3000.1_57_0.323933477946493_444-463_1	LmxM.34.3000.1	167.82	130.5	167.82	130.5	-0.36044	696.5	1.165e+06	1.3695	0.085422	0.91458	0.17084	0.37119	False
LmxM.30.0600.1_71_0.251270878721859_336-355_1	LmxM.30.0600.1	263.36	236.78	263.36	236.78	-0.15286	353.17	3.9797e+06	1.3695	0.085425	0.91458	0.17085	0.37119	False
LmxM.29.0290.1_29_0.11191414805081_506-525_1	LmxM.29.0290.1	152.33	114.87	152.33	114.87	-0.40413	701.64	8.9466e+05	1.3695	0.085426	0.91457	0.17085	0.37119	False
LmxM.36.4560.1_74_0.488623435722412_856-875_1	LmxM.36.4560.1	118.77	82.834	118.77	82.834	-0.51465	645.66	4.5391e+05	1.3694	0.085438	0.91456	0.17088	0.37119	False
LmxM.33.3160.1_14_0.163554046406338_280-299_1	LmxM.33.3160.1	211.72	177.39	211.72	177.39	-0.25391	589.23	2.195e+06	1.3694	0.085439	0.91456	0.17088	0.37119	False
LmxM.20.0620.1_19_0.0995385629531971_459-440_0	LmxM.20.0620.1	265.94	239.9	265.94	239.9	-0.14804	338.86	4.087e+06	1.3694	0.08544	0.91456	0.17088	0.37119	False
LmxM.32.2610.1_43_0.170110192837466_244-263_1	LmxM.32.2610.1	268.52	243.03	268.52	243.03	-0.14333	324.85	4.1961e+06	1.3693	0.085452	0.91455	0.1709	0.37119	False
LmxM.36.2890.1_43_0.0900636319138522_175-194_1	LmxM.36.2890.1	269.81	244.59	269.81	244.59	-0.14101	317.96	4.2514e+06	1.3693	0.085456	0.91454	0.17091	0.37119	False
LmxM.07.0600.1_43_0.30787037037037_526-545_1	LmxM.07.0600.1	269.81	244.59	269.81	244.59	-0.14101	317.96	4.2514e+06	1.3693	0.085456	0.91454	0.17091	0.37119	False
LmxM.12.0280.1_29_0.387650882079851_827-846_1	LmxM.12.0280.1	271.1	246.16	271.1	246.16	-0.13872	311.14	4.307e+06	1.3693	0.08546	0.91454	0.17092	0.37119	False
LmxM.17.0300.1_81_0.425287356321839_251-270_1	LmxM.17.0300.1	271.1	246.16	271.1	246.16	-0.13872	311.14	4.307e+06	1.3693	0.08546	0.91454	0.17092	0.37119	False
LmxM.29.0400.1_33_0.361746361746362_528-509_0	LmxM.29.0400.1	272.39	247.72	272.39	247.72	-0.13646	304.39	4.3632e+06	1.3692	0.085462	0.91454	0.17092	0.37119	False
LmxM.03.0690.1_14_0.390074361461364_2408-2427_1	LmxM.03.0690.1	333.07	323.52	333.07	323.52	-0.041835	45.583	7.5497e+06	1.3692	0.085464	0.91454	0.17093	0.37119	False
LmxM.36.1560.1_86_0.433201058201058_645-664_1	LmxM.36.1560.1	277.56	253.97	277.56	253.97	-0.12764	278.14	4.5924e+06	1.3692	0.085464	0.91454	0.17093	0.37119	False
LmxM.17.1430.1_43_0.339531680440771_490-509_1	LmxM.17.1430.1	277.56	253.97	277.56	253.97	-0.12764	278.14	4.5924e+06	1.3692	0.085464	0.91454	0.17093	0.37119	False
LmxM.15.0230.1_38_0.0806360022714367_135-154_1	LmxM.15.0230.1	276.27	252.41	276.27	252.41	-0.12981	284.59	4.5344e+06	1.3692	0.085465	0.91454	0.17093	0.37119	False
LmxM.34.5320.1_46_0.173355629877369_314-295_0	LmxM.34.5320.1	274.97	250.85	274.97	250.85	-0.132	291.12	4.4769e+06	1.3692	0.085465	0.91454	0.17093	0.37119	False
LmxM.33.0750.1_43_0.0179985601151908_15-34_1	LmxM.33.0750.1	160.08	122.69	160.08	122.69	-0.38107	699.07	1.0242e+06	1.3692	0.085468	0.91453	0.17094	0.37119	False
LmxM.05.0630.1_29_0.0599618424638866_213-232_1	LmxM.05.0630.1	349.85	345.4	349.85	345.4	-0.018416	9.9014	8.6326e+06	1.3692	0.085473	0.91453	0.17095	0.37119	False
LmxM.36.1000.1_14_0.320997172963249_1246-1265_1	LmxM.36.1000.1	243.99	214.12	243.99	214.12	-0.18761	446.25	3.2316e+06	1.3692	0.085475	0.91452	0.17095	0.37119	False
LmxM.27.1710.1_29_0.161527165932452_213-232_1	LmxM.27.1710.1	187.19	150.82	187.19	150.82	-0.30983	661.38	1.569e+06	1.3692	0.085476	0.91452	0.17095	0.37119	False
LmxM.34.4270.1_57_0.358823529411765_191-172_0	LmxM.34.4270.1	187.19	150.82	187.19	150.82	-0.30983	661.38	1.569e+06	1.3692	0.085476	0.91452	0.17095	0.37119	False
LmxM.36.4910.1_43_0.399815327793167_428-447_1	LmxM.36.4910.1	205.26	170.36	205.26	170.36	-0.26749	609.25	2.0173e+06	1.3691	0.08548	0.91452	0.17096	0.37119	False
LmxM.21.0400.1_60_0.185986604842865_351-370_1	LmxM.21.0400.1	321.45	308.67	321.45	308.67	-0.05833	81.626	6.8531e+06	1.3691	0.08548	0.91452	0.17096	0.37119	False
LmxM.02.0710.1_0_0.103096984515077_249-268_1	LmxM.02.0710.1	307.25	290.7	307.25	290.7	-0.079615	136.95	6.0588e+06	1.3691	0.085481	0.91452	0.17096	0.37119	False
LmxM.16.0440.1_57_0.336010709504685_495-514_1	LmxM.16.0440.1-LmxM.16.0480.1	198.81	163.32	198.81	163.32	-0.28208	629.6	1.849e+06	1.3691	0.085485	0.91451	0.17097	0.37119	False
LmxM.22.1590.1_0_0.0456117596195417_205-224_1	LmxM.22.1590.1	198.81	163.32	198.81	163.32	-0.28208	629.6	1.849e+06	1.3691	0.085485	0.91451	0.17097	0.37119	False
LmxM.07.0330.1_57_0.226924627166465_566-547_0	LmxM.07.0330.1	305.96	289.14	305.96	289.14	-0.08131	141.48	5.9896e+06	1.369	0.085498	0.9145	0.171	0.37119	False
LmxM.31.2040.1_0_0.122825701100461_342-361_1	LmxM.31.2040.1	245.28	215.68	245.28	215.68	-0.18475	438.16	3.2785e+06	1.369	0.085499	0.9145	0.171	0.37119	False
LmxM.27.1650.1_0_0.120720720720721_466-485_1	LmxM.27.1650.1	213.01	178.95	213.01	178.95	-0.25006	579.93	2.2316e+06	1.369	0.085502	0.9145	0.171	0.37119	False
LmxM.34.2070.1_38_0.106553512494107_222-241_1	LmxM.34.2070.1	172.99	135.97	172.99	135.97	-0.34511	685.12	1.2654e+06	1.3689	0.085517	0.91448	0.17103	0.37119	False
LmxM.20.1365.1_29_0.170337738619677_229-248_1	LmxM.20.1370.1-LmxM.20.1365.1-LmxM.20.1370a.1	330.49	320.39	330.49	320.39	-0.044605	50.924	7.3912e+06	1.3689	0.085518	0.91448	0.17104	0.37119	False
LmxM.33.1920.1_67_0.480916030534351_195-176_0	LmxM.33.1560.1-LmxM.33.1920.1-LmxM.33.1920a.1-LmxM.33.1920b.1-LmxM.33.1920c.1-LmxM.33.1920d.1-LmxM.33.1920e.1	246.57	217.24	246.57	217.24	-0.18192	430.15	3.3257e+06	1.3689	0.085522	0.91448	0.17104	0.37119	False
LmxM.18.0560.1_43_0.192475940507437_212-231_1	LmxM.18.0560.1	303.38	286.01	303.38	286.01	-0.084751	150.78	5.8528e+06	1.3688	0.085531	0.91447	0.17106	0.37119	False
LmxM.29.2730.1_49_0.0567536889897843_160-141_0	LmxM.29.2730.1	139.42	102.37	139.42	102.37	-0.44197	686.5	7.0277e+05	1.3688	0.085537	0.91446	0.17107	0.37119	False
LmxM.08_29.2670.1_49_0.235181644359465_372-353_0	LmxM.08_29.2670.1	361.47	361.03	361.47	361.03	-0.0017512	0.096672	9.4368e+06	1.3687	0.085542	0.91446	0.17108	0.37119	False
LmxM.34.4670.1_38_0.110734463276836_189-208_1	LmxM.34.4670.1	193.64	157.85	193.64	157.85	-0.29315	640.52	1.721e+06	1.3687	0.085546	0.91445	0.17109	0.37119	False
LmxM.27.2480.1_29_0.158236057068742_240-259_1	LmxM.27.2480.1	214.3	180.51	214.3	180.51	-0.24626	570.71	2.2687e+06	1.3686	0.085563	0.91444	0.17113	0.37119	False
LmxM.33.2850.1_67_0.321197411003236_388-407_1	LmxM.33.2850.1	249.16	220.37	249.16	220.37	-0.17637	414.34	3.4215e+06	1.3686	0.085564	0.91444	0.17113	0.37119	False
LmxM.18.1520.1_43_0.0341880341880342_96-115_1	LmxM.18.1520.1	249.16	220.37	249.16	220.37	-0.17637	414.34	3.4215e+06	1.3686	0.085564	0.91444	0.17113	0.37119	False
LmxM.05.0770.1_38_0.126787878787879_520-539_1	LmxM.05.0770.1	316.29	302.42	316.29	302.42	-0.064462	96.115	6.5571e+06	1.3685	0.08557	0.91443	0.17114	0.37119	False
LmxM.24.1160.1_29_0.157966564312521_456-475_1	LmxM.24.1160.1	223.34	190.67	223.34	190.67	-0.22701	533.43	2.5391e+06	1.3685	0.085572	0.91443	0.17114	0.37119	False
LmxM.27.2590.1_14_0.268864299984632_3496-3515_1	LmxM.27.2590.1	188.48	152.38	188.48	152.38	-0.30491	651.52	1.5987e+06	1.3685	0.085582	0.91442	0.17116	0.37119	False
LmxM.25.1280.1_14_0.3083645443196_984-1003_1	LmxM.25.1280.1	188.48	152.38	188.48	152.38	-0.30491	651.52	1.5987e+06	1.3685	0.085582	0.91442	0.17116	0.37119	False
LmxM.29.0410.1_14_0.301097393689986_433-452_1	LmxM.29.0410.1	250.45	221.93	250.45	221.93	-0.17365	406.55	3.4701e+06	1.3685	0.085583	0.91442	0.17117	0.37119	False
LmxM.25.0120.1_89_0.474903474903475_380-361_0	LmxM.25.0120.1	250.45	221.93	250.45	221.93	-0.17365	406.55	3.4701e+06	1.3685	0.085583	0.91442	0.17117	0.37119	False
LmxM.36.3420.1_52_0.168508287292818_191-172_0	LmxM.36.3420.1	183.32	146.91	183.32	146.91	-0.31744	662.63	1.4821e+06	1.3684	0.085592	0.91441	0.17118	0.37119	False
LmxM.13.0530.1_29_0.264832793959008_972-991_1	LmxM.13.0530.1	296.92	278.2	296.92	278.2	-0.093653	175.32	5.5195e+06	1.3683	0.085603	0.9144	0.17121	0.37119	False
LmxM.13.0800.1_60_0.238518518518519_164-145_0	LmxM.13.0800.1	253.03	225.06	253.03	225.06	-0.1683	391.19	3.5685e+06	1.3682	0.085617	0.91438	0.17123	0.37119	False
LmxM.31.2760.1_29_0.257262996941896_663-682_1	LmxM.31.2760.1	253.03	225.06	253.03	225.06	-0.1683	391.19	3.5685e+06	1.3682	0.085617	0.91438	0.17123	0.37119	False
LmxM.31.3270.1_43_0.152346130408288_243-262_1	LmxM.31.3270.1	224.63	192.24	224.63	192.24	-0.22357	524.58	2.5793e+06	1.3682	0.085619	0.91438	0.17124	0.37119	False
LmxM.32.2330.1_14_0.276468740182218_877-896_1	LmxM.32.2330.1	215.59	182.08	215.59	182.08	-0.24251	561.56	2.3062e+06	1.3682	0.085621	0.91438	0.17124	0.37119	False
LmxM.30.0470.1_62_0.112482853223594_73-92_1	LmxM.30.0470.1-LmxM.30.0470b.1	325.32	314.14	325.32	314.14	-0.050293	62.493	7.0805e+06	1.3682	0.085622	0.91438	0.17124	0.37119	False
LmxM.21.0510.1_48_0.416963226571767_699-718_1	LmxM.21.0510.1	207.84	173.48	207.84	173.48	-0.25936	590.41	2.0872e+06	1.3682	0.085623	0.91438	0.17125	0.37119	False
LmxM.23.1110.1_71_0.463228271251194_962-981_1	LmxM.23.1110.1	207.84	173.48	207.84	173.48	-0.25936	590.41	2.0872e+06	1.3682	0.085623	0.91438	0.17125	0.37119	False
LmxM.09.0460.1_29_0.404982287738544_3540-3559_1	LmxM.09.0460.1	236.25	205.52	236.25	205.52	-0.20009	472.01	2.9595e+06	1.3682	0.085625	0.91438	0.17125	0.37119	False
LmxM.33.3900.1_0_0.100680272108844_144-163_1	LmxM.33.3900.1	236.25	205.52	236.25	205.52	-0.20009	472.01	2.9595e+06	1.3682	0.085625	0.91438	0.17125	0.37119	False
LmxM.36.3240.1_0_0.116315378610461_294-313_1	LmxM.36.3240.1	236.25	205.52	236.25	205.52	-0.20009	472.01	2.9595e+06	1.3682	0.085625	0.91438	0.17125	0.37119	False
LmxM.17.1110.1_19_0.129280223619846_561-542_0	LmxM.17.1110.1	294.34	275.07	294.34	275.07	-0.097338	185.65	5.3896e+06	1.3682	0.085628	0.91437	0.17126	0.37119	False
LmxM.27.1280.1_71_0.412979351032448_277-296_1	LmxM.27.1280.1	254.32	226.62	254.32	226.62	-0.16567	383.62	3.6184e+06	1.3682	0.085632	0.91437	0.17126	0.37119	False
LmxM.31.1620.1_38_0.111545138888889_260-241_0	LmxM.31.1620.1	194.94	159.42	194.94	159.42	-0.28856	630.82	1.7524e+06	1.3681	0.085638	0.91436	0.17128	0.37119	False
Non-targeting-45	Non-target-103	194.94	159.42	194.94	159.42	-0.28856	630.82	1.7524e+06	1.3681	0.085638	0.91436	0.17128	0.37119	False
LmxM.06.1040.1_43_0.0557860765329645_113-132_1	LmxM.06.1040.1	255.61	228.18	255.61	228.18	-0.16308	376.13	3.6687e+06	1.3681	0.085647	0.91435	0.17129	0.37119	False
LmxM.32.1500.1_48_0.498826291079812_1278-1259_0	LmxM.32.1500.1	255.61	228.18	255.61	228.18	-0.16308	376.13	3.6687e+06	1.3681	0.085647	0.91435	0.17129	0.37119	False
LmxM.36.3650.1_67_0.472927241962775_553-572_1	LmxM.36.3650.1	255.61	228.18	255.61	228.18	-0.16308	376.13	3.6687e+06	1.3681	0.085647	0.91435	0.17129	0.37119	False
LmxM.24.1380.1_43_0.197811447811448_224-243_1	LmxM.24.1380.1-LmxM.24.1390.1	311.12	296.17	311.12	296.17	-0.070824	111.79	6.2693e+06	1.368	0.085653	0.91435	0.17131	0.37119	False
LmxM.24.0970.1_43_0.12145390070922_270-289_1	LmxM.24.0970.1	136.84	100.03	136.84	100.03	-0.4483	677.72	6.6785e+05	1.368	0.085658	0.91434	0.17132	0.37119	False
LmxM.36.2240.1_14_0.27612130479103_2162-2181_1	LmxM.36.2240.1	143.3	106.28	143.3	106.28	-0.4277	685.23	7.5727e+05	1.368	0.085659	0.91434	0.17132	0.37119	False
LmxM.23.0450.1_52_0.297134238310709_981-1000_1	LmxM.23.0450.1	225.92	193.8	225.92	193.8	-0.22018	515.81	2.62e+06	1.368	0.085663	0.91434	0.17133	0.37119	False
LmxM.27.2140.1_29_0.151277013752456_469-450_0	LmxM.27.2140.1	289.18	268.82	289.18	268.82	-0.10494	207.2	5.1357e+06	1.3679	0.085671	0.91433	0.17134	0.37119	False
LmxM.22.0290.1_63_0.247311827956989_354-335_0	LmxM.22.0290.1	258.19	231.31	258.19	231.31	-0.15798	361.36	3.7706e+06	1.3679	0.085671	0.91433	0.17134	0.37119	False
LmxM.32.1420.1_77_0.417177914110429_621-602_0	LmxM.32.1420.1	259.48	232.87	259.48	232.87	-0.15547	354.08	3.8222e+06	1.3678	0.085682	0.91432	0.17136	0.37119	False
LmxM.33.1000.1_19_0.199853587115666_823-804_0	LmxM.33.1000.1	189.77	153.95	189.77	153.95	-0.30008	641.75	1.6287e+06	1.3678	0.085685	0.91432	0.17137	0.37119	False
LmxM.24.0820.1_29_0.0704567541302235_575-594_1	LmxM.24.0820.1	209.14	175.04	209.14	175.04	-0.25538	581.1	2.1227e+06	1.3678	0.08569	0.91431	0.17138	0.37119	False
LmxM.34.2400.1_34_0.134078212290503_726-707_0	LmxM.34.2400.1	260.77	234.43	260.77	234.43	-0.153	346.88	3.8743e+06	1.3678	0.085691	0.91431	0.17138	0.37119	False
LmxM.10.0860.1_29_0.478849407783418_276-295_1	LmxM.10.0860.1	260.77	234.43	260.77	234.43	-0.153	346.88	3.8743e+06	1.3678	0.085691	0.91431	0.17138	0.37119	False
LmxM.05.0750.1_43_0.00792657488527326_16-35_1	LmxM.05.0750.1	285.3	264.13	285.3	264.13	-0.11084	224.14	4.9503e+06	1.3677	0.085696	0.9143	0.17139	0.37119	False
LmxM.31.0860.1_33_0.288304093567251_489-508_1	LmxM.31.0860.1	179.44	143.01	179.44	143.01	-0.32543	663.88	1.3983e+06	1.3677	0.085697	0.9143	0.17139	0.37119	False
LmxM.33.4260.1_29_0.154124293785311_676-695_1	LmxM.33.4260.1	184.61	148.48	184.61	148.48	-0.31235	652.77	1.5107e+06	1.3677	0.085705	0.91429	0.17141	0.37119	False
LmxM.26.0770.1_38_0.163161249203314_249-268_1	LmxM.26.0770.1	263.36	237.56	263.36	237.56	-0.14813	332.71	3.9797e+06	1.3677	0.085707	0.91429	0.17141	0.37119	False
LmxM.11.0250.1_57_0.308417508417508_906-925_1	LmxM.11.0250.1	263.36	237.56	263.36	237.56	-0.14813	332.71	3.9797e+06	1.3677	0.085707	0.91429	0.17141	0.37119	False
LmxM.29.0360.1_52_0.390490642387456_765-784_1	LmxM.29.0360.1	282.72	261	282.72	261	-0.11488	235.8	4.8291e+06	1.3677	0.08571	0.91429	0.17142	0.37119	False
LmxM.08_29.2480.1_38_0.0907668231611894_228-247_1	LmxM.08_29.2480.1	281.43	259.44	281.43	259.44	-0.11693	241.75	4.7692e+06	1.3676	0.085715	0.91428	0.17143	0.37119	False
LmxM.31.3060.1_34_0.158279963403477_525-506_0	LmxM.31.3060.1	278.85	256.32	278.85	256.32	-0.1211	253.85	4.6509e+06	1.3676	0.085724	0.91428	0.17145	0.37119	False
LmxM.28.2030.1_67_0.413793103448276_222-203_0	LmxM.28.2030.1	196.23	160.98	196.23	160.98	-0.28405	621.2	1.7842e+06	1.3675	0.085727	0.91427	0.17145	0.37119	False
LmxM.15.0620.1_38_0.00519673348181143_44946_1	LmxM.15.0620.1	268.52	243.81	268.52	243.81	-0.13872	305.24	4.1961e+06	1.3675	0.085727	0.91427	0.17145	0.37119	False
LmxM.31.2560.1_52_0.05_71-52_0	LmxM.31.2560.1	276.27	253.19	276.27	253.19	-0.12536	266.26	4.5344e+06	1.3675	0.08573	0.91427	0.17146	0.37119	False
LmxM.34.2150.1_14_0.215419501133787_291-272_0	LmxM.34.2150.1	269.81	245.37	269.81	245.37	-0.13643	298.56	4.2514e+06	1.3675	0.08573	0.91427	0.17146	0.37119	False
LmxM.36.1480.1_57_0.22411003236246_273-292_1	LmxM.36.1480.1	218.17	185.2	218.17	185.2	-0.23519	543.48	2.3822e+06	1.3675	0.085731	0.91427	0.17146	0.37119	False
LmxM.33.4580.1_57_0.208588957055215_213-194_0	LmxM.33.4580.1	218.17	185.2	218.17	185.2	-0.23519	543.48	2.3822e+06	1.3675	0.085731	0.91427	0.17146	0.37119	False
LmxM.29.2160.1_29_0.143810991268618_276-295_1	LmxM.29.2160.1	272.39	248.5	272.39	248.5	-0.13193	285.41	4.3632e+06	1.3675	0.085733	0.91427	0.17147	0.37119	False
LmxM.33.3670.1_0_0.0201854882705947_33-52_1	LmxM.33.3670.1	241.41	211.77	241.41	211.77	-0.18813	439.18	3.1393e+06	1.3675	0.08574	0.91426	0.17148	0.37119	False
LmxM.36.0790.1_57_0.107546048722519_170-189_1	LmxM.36.0790.1	122.64	86.741	122.64	86.741	-0.49484	644.42	4.9541e+05	1.3672	0.085781	0.91422	0.17156	0.37119	False
LmxM.23.0530.1_71_0.241258741258741_218-199_0	LmxM.23.0530.1	243.99	214.9	243.99	214.9	-0.18238	423.21	3.2316e+06	1.3672	0.085788	0.91421	0.17158	0.37119	False
LmxM.19.1200.1_33_0.284823284823285_417-398_0	LmxM.19.1200.1	243.99	214.9	243.99	214.9	-0.18238	423.21	3.2316e+06	1.3672	0.085788	0.91421	0.17158	0.37119	False
LmxM.25.1270.1_43_0.147423352902805_219-238_1	LmxM.25.1270.1	175.57	139.1	175.57	139.1	-0.33381	665.13	1.3175e+06	1.3671	0.085791	0.91421	0.17158	0.37119	False
LmxM.29.2100.1_0_0.0822851153039832_153-172_1	LmxM.29.2100.1	175.57	139.1	175.57	139.1	-0.33381	665.13	1.3175e+06	1.3671	0.085791	0.91421	0.17158	0.37119	False
LmxM.22.0310.1_43_0.0667648502700049_126-145_1	LmxM.22.0310.1	175.57	139.1	175.57	139.1	-0.33381	665.13	1.3175e+06	1.3671	0.085791	0.91421	0.17158	0.37119	False
LmxM.09.0250.1_43_0.224702380952381_601-620_1	LmxM.09.0250.1	316.29	303.2	316.29	303.2	-0.060751	85.586	6.5571e+06	1.3671	0.085792	0.91421	0.17158	0.37119	False
LmxM.33.3330.1_57_0.349062310949788_567-586_1	LmxM.33.3330.1	140.71	103.93	140.71	103.93	-0.43353	676.46	7.2065e+05	1.3671	0.085798	0.9142	0.1716	0.37119	False
LmxM.36.1430.1_43_0.0637958532695375_34-53_1	LmxM.36.1430.1	203.97	169.57	203.97	169.57	-0.26502	591.59	1.9829e+06	1.3671	0.085802	0.9142	0.1716	0.37119	False
LmxM.31.3150.1_0_0.0560695262125035_393-412_1	LmxM.31.3150.1	245.28	216.46	245.28	216.46	-0.17956	415.33	3.2785e+06	1.367	0.08581	0.91419	0.17162	0.37119	False
LmxM.34.2860.1_0_0.0614035087719298_23-42_1	LmxM.34.2860.1	185.9	150.04	185.9	150.04	-0.30734	642.98	1.5397e+06	1.367	0.085815	0.91418	0.17163	0.37119	False
LmxM.24.1380.1_29_0.18013468013468_209-228_1	LmxM.24.1380.1-LmxM.24.1390.1	335.65	328.21	335.65	328.21	-0.032247	27.687	7.7103e+06	1.367	0.085818	0.91418	0.17164	0.37119	False
LmxM.24.0650.1_57_0.406948744410045_1179-1198_1	LmxM.24.0650.1	180.73	144.57	180.73	144.57	-0.32014	654.01	1.4259e+06	1.367	0.085819	0.91418	0.17164	0.37119	False
LmxM.21.0550.1_43_0.190717299578059_219-238_1	LmxM.21.0550.1	220.75	188.33	220.75	188.33	-0.22807	525.7	2.4599e+06	1.3669	0.085832	0.91417	0.17166	0.37119	False
LmxM.27.1520.1_29_0.360178970917226_795-814_1	LmxM.27.1520.1	158.79	121.91	158.79	121.91	-0.37861	680.15	1.0018e+06	1.3669	0.085836	0.91416	0.17167	0.37119	False
LmxM.36.3970.1_0_0.0182408795602199_66-85_1	LmxM.36.3970.1	296.92	278.98	296.92	278.98	-0.08962	160.99	5.5195e+06	1.3668	0.085844	0.91416	0.17169	0.37119	False
LmxM.31.0940.1_33_0.0678605089538172_225-206_0	LmxM.31.0940.1	247.86	219.59	247.86	219.59	-0.17401	399.81	3.3734e+06	1.3668	0.08585	0.91415	0.1717	0.37119	False
Non-targeting-492	Non-target-174	312.41	298.51	312.41	298.51	-0.065442	96.592	6.3405e+06	1.3667	0.085859	0.91414	0.17172	0.37119	False
LmxM.08.0970.1_29_0.00759734093067426_45197_1	LmxM.08.0970.1	333.07	325.08	333.07	325.08	-0.034904	31.882	7.5497e+06	1.3666	0.085877	0.91412	0.17175	0.37119	False
LmxM.30.0810.1_43_0.165346011621764_304-323_1	LmxM.30.0810.1	233.66	203.18	233.66	203.18	-0.20078	464.74	2.8722e+06	1.3665	0.08589	0.91411	0.17178	0.37119	False
LmxM.16.1590.1_38_0.0365135453474676_24-43_1	LmxM.16.1590.1	251.74	224.28	251.74	224.28	-0.16595	377.07	3.5191e+06	1.3664	0.085901	0.9141	0.1718	0.37119	False
LmxM.22.1320.1_14_0.170742061470538_2000-2019_1	LmxM.22.1320.1	253.03	225.84	253.03	225.84	-0.16332	369.64	3.5685e+06	1.3663	0.085916	0.91408	0.17183	0.37119	False
LmxM.21.0420.1_0_0.125295508274232_259-278_1	LmxM.21.0420.1	253.03	225.84	253.03	225.84	-0.16332	369.64	3.5685e+06	1.3663	0.085916	0.91408	0.17183	0.37119	False
LmxM.30.3020.1_14_0.133186166298749_172-191_1	LmxM.30.3020.1	176.86	140.66	176.86	140.66	-0.32832	655.25	1.3441e+06	1.3663	0.085921	0.91408	0.17184	0.37119	False
LmxM.23.1380.1_29_0.140909895556736_793-812_1	LmxM.23.1380.1	176.86	140.66	176.86	140.66	-0.32832	655.25	1.3441e+06	1.3663	0.085921	0.91408	0.17184	0.37119	False
LmxM.28.0170.1_43_0.102201257861635_127-146_1	LmxM.28.0170.1	234.95	204.74	234.95	204.74	-0.19769	456.48	2.9156e+06	1.3663	0.085921	0.91408	0.17184	0.37119	False
LmxM.17.0710.1_33_0.246090534979424_594-613_1	LmxM.17.0710.1	234.95	204.74	234.95	204.74	-0.19769	456.48	2.9156e+06	1.3663	0.085921	0.91408	0.17184	0.37119	False
LmxM.12.1220.1_14_0.235530356721002_994-1013_1	LmxM.12.1220.1	308.54	293.82	308.54	293.82	-0.070267	108.26	6.1284e+06	1.3663	0.085922	0.91408	0.17184	0.37119	False
LmxM.28.2000.1_29_0.130118637581324_337-356_1	LmxM.28.2000.1	254.32	227.4	254.32	227.4	-0.16073	362.28	3.6184e+06	1.3663	0.085929	0.91407	0.17186	0.37119	False
LmxM.07.0160.1_43_0.0286949685534591_65-84_1	LmxM.07.0160.1	138.13	101.59	138.13	101.59	-0.4396	667.75	6.8517e+05	1.3662	0.08593	0.91407	0.17186	0.37119	False
LmxM.31.0140.1_29_0.0827740492170022_252-271_1	LmxM.31.0140.1	214.3	181.3	214.3	181.3	-0.24006	544.61	2.2687e+06	1.3662	0.085934	0.91407	0.17187	0.37119	False
LmxM.29.3490.1_71_0.425876010781671_485-466_0	LmxM.29.3490.1	182.03	146.13	182.03	146.13	-0.31494	644.21	1.4538e+06	1.3662	0.085936	0.91406	0.17187	0.37119	False
LmxM.20.1200.1_34_0.0752688172043011_174-155_0	LmxM.20.1200.1	255.61	228.96	255.61	228.96	-0.15817	355	3.6687e+06	1.3662	0.085941	0.91406	0.17188	0.37119	False
LmxM.18.0780.1_43_0.309722222222222_216-235_1	LmxM.18.0780.1	255.61	228.96	255.61	228.96	-0.15817	355	3.6687e+06	1.3662	0.085941	0.91406	0.17188	0.37119	False
LmxM.23.1155.1_52_0.172019985724483_233-252_1	LmxM.23.1155.1	255.61	228.96	255.61	228.96	-0.15817	355	3.6687e+06	1.3662	0.085941	0.91406	0.17188	0.37119	False
LmxM.25.0340.1_57_0.0368129097327282_65-84_1	LmxM.25.0340.1	206.55	172.7	206.55	172.7	-0.25689	573.03	2.052e+06	1.3662	0.085943	0.91406	0.17189	0.37119	False
Non-targeting-219	Non-target-31	206.55	172.7	206.55	172.7	-0.25689	573.03	2.052e+06	1.3662	0.085943	0.91406	0.17189	0.37119	False
LmxM.34.3200.1_43_0.00614657210401891_45228_1	LmxM.34.3200.1	224.63	193.02	224.63	193.02	-0.21775	499.58	2.5793e+06	1.366	0.085968	0.91403	0.17194	0.37119	False
LmxM.29.0360.1_60_0.0156803237228123_20-39_1	LmxM.29.0360.1	259.48	233.65	259.48	233.65	-0.15066	333.59	3.8222e+06	1.366	0.08597	0.91403	0.17194	0.37119	False
LmxM.12.1340.1_38_0.0941533788914199_117-136_1	LmxM.12.1340.1	259.48	233.65	259.48	233.65	-0.15066	333.59	3.8222e+06	1.366	0.08597	0.91403	0.17194	0.37119	False
LmxM.22.1350.1_57_0.0209380234505863_15-34_1	LmxM.22.1350.1	193.64	158.63	193.64	158.63	-0.28607	612.85	1.721e+06	1.366	0.085971	0.91403	0.17194	0.37119	False
LmxM.12.1310.1_43_0.220818982013012_570-589_1	LmxM.12.1310.1	281.43	260.22	281.43	260.22	-0.11261	224.87	4.7692e+06	1.366	0.085974	0.91403	0.17195	0.37119	False
Non-targeting-192	Non-target-34	260.77	235.22	260.77	235.22	-0.14822	326.61	3.8743e+06	1.3659	0.085978	0.91402	0.17196	0.37119	False
LmxM.19.1430.1_67_0.462659380692168_504-523_1	LmxM.19.1430.1	262.07	236.78	262.07	236.78	-0.1458	319.69	3.9268e+06	1.3659	0.085985	0.91402	0.17197	0.37119	False
LmxM.34.1680.1_43_0.01194743130227_44946_1	LmxM.34.1680.1	278.85	257.1	278.85	257.1	-0.11673	236.55	4.6509e+06	1.3659	0.085986	0.91401	0.17197	0.37119	False
LmxM.33.1900a.1_57_0.32991452991453_182-201_1	LmxM.33.1900a.1	263.36	238.34	263.36	238.34	-0.14341	312.85	3.9797e+06	1.3659	0.08599	0.91401	0.17198	0.37119	False
LmxM.29.0250.1_14_0.145685579196217_485-504_1	LmxM.29.0250.1	276.27	253.97	276.27	253.97	-0.12094	248.53	4.5344e+06	1.3658	0.085995	0.914	0.17199	0.37119	False
LmxM.11.0820.1_57_0.444773175542406_447-466_1	LmxM.11.0820.1	303.38	287.57	303.38	287.57	-0.076917	124.86	5.8528e+06	1.3658	0.085999	0.914	0.172	0.37119	False
LmxM.29.1360.1_43_0.0869267624914442_121-140_1	LmxM.29.1360.1	238.83	209.43	238.83	209.43	-0.18867	432.17	3.0486e+06	1.3658	0.086007	0.91399	0.17201	0.37119	False
LmxM.25.0980.1_14_0.27649018357077_3898-3917_1	LmxM.25.0980.1	225.92	194.58	225.92	194.58	-0.21441	491.02	2.62e+06	1.3657	0.086009	0.91399	0.17202	0.37119	False
LmxM.16.0870.1_43_0.0510948905109489_114-95_0	LmxM.16.0870.1	225.92	194.58	225.92	194.58	-0.21441	491.02	2.62e+06	1.3657	0.086009	0.91399	0.17202	0.37119	False
LmxM.12.0680.1_48_0.436754176610979_555-536_0	LmxM.12.0680.1	225.92	194.58	225.92	194.58	-0.21441	491.02	2.62e+06	1.3657	0.086009	0.91399	0.17202	0.37119	False
LmxM.24.0555.1_81_0.408239700374532_101-120_1	LmxM.24.0555.1	152.33	115.65	152.33	115.65	-0.39443	672.67	8.9466e+05	1.3657	0.08601	0.91399	0.17202	0.37119	False
LmxM.29.0350.1_14_0.198581560283688_356-375_1	LmxM.29.0350.1	326.61	317.27	326.61	317.27	-0.04175	43.664	7.1574e+06	1.3657	0.086021	0.91398	0.17204	0.37119	False
LmxM.13.0030.1_19_0.0495049504950495_33-14_0	LmxM.13.0030.1	343.4	339.15	343.4	339.15	-0.017901	9.0178	8.2052e+06	1.3656	0.08603	0.91397	0.17206	0.37119	False
LmxM.03.0890.1_0_0.0719461697722567_132-151_1	LmxM.03.0890.1	240.12	210.99	240.12	210.99	-0.18574	424.21	3.0937e+06	1.3656	0.086033	0.91397	0.17207	0.37119	False
LmxM.25.1820.1_0_0.0801094177413052_201-220_1	LmxM.25.1820.1	240.12	210.99	240.12	210.99	-0.18574	424.21	3.0937e+06	1.3656	0.086033	0.91397	0.17207	0.37119	False
LmxM.34.2130.1_29_0.0579710144927536_81-100_1	LmxM.34.2130.1	300.79	284.45	300.79	284.45	-0.080339	133.6	5.718e+06	1.3656	0.086035	0.91396	0.17207	0.37119	False
LmxM.34.4210.1_71_0.376617581436859_834-853_1	LmxM.34.4210.1	216.88	184.42	216.88	184.42	-0.23273	526.81	2.344e+06	1.3655	0.086043	0.91396	0.17209	0.37119	False
LmxM.32.0710.1_43_0.019047619047619_44-25_0	LmxM.32.0710.1	216.88	184.42	216.88	184.42	-0.23273	526.81	2.344e+06	1.3655	0.086043	0.91396	0.17209	0.37119	False
LmxM.26.1860.1_71_0.466666666666667_760-779_1	LmxM.26.1860.1	178.15	142.22	178.15	142.22	-0.32292	645.44	1.371e+06	1.3655	0.086046	0.91395	0.17209	0.37119	False
LmxM.08.0080.1_38_0.10689990281827_216-235_1	LmxM.08.0080.1	299.5	282.88	299.5	282.88	-0.082075	138.09	5.6513e+06	1.3655	0.086053	0.91395	0.17211	0.37119	False
LmxM.33.0460.1_29_0.0554631170271769_396-415_1	LmxM.33.0460.1	201.39	167.23	201.39	167.23	-0.2667	583.45	1.9152e+06	1.3655	0.086053	0.91395	0.17211	0.37119	False
LmxM.28.2100.1_14_0.183809523809524_183-202_1	LmxM.28.2100.1	201.39	167.23	201.39	167.23	-0.2667	583.45	1.9152e+06	1.3655	0.086053	0.91395	0.17211	0.37119	False
LmxM.29.2420.1_40_0.481012658227848_232-213_0	LmxM.29.2420.1	241.41	212.55	241.41	212.55	-0.18285	416.32	3.1393e+06	1.3654	0.086057	0.91394	0.17211	0.37119	False
LmxM.26.0330.1_43_0.281365998515219_372-391_1	LmxM.26.0330.1	100.69	67.205	100.69	67.205	-0.57631	560.8	2.8942e+05	1.3654	0.086059	0.91394	0.17212	0.37119	False
LmxM.24.1060.1_43_0.0222658808120498_30-49_1	LmxM.24.1060.1	194.94	160.2	194.94	160.2	-0.28155	603.37	1.7524e+06	1.3654	0.086059	0.91394	0.17212	0.37119	False
LmxM.33.3745.1_71_0.377732240437158_544-563_1	LmxM.33.3745.1	126.51	90.648	126.51	90.648	-0.47648	643.19	5.3923e+05	1.3654	0.086061	0.91394	0.17212	0.37119	False
LmxM.20.0210.1_57_0.328548644338118_406-425_1	LmxM.20.0210.1	298.21	281.32	298.21	281.32	-0.083829	142.64	5.5852e+06	1.3654	0.086069	0.91393	0.17214	0.37119	False
LmxM.08_29.2150.1_52_0.311526479750779_393-412_1	LmxM.08_29.2150.1	324.03	314.14	324.03	314.14	-0.044574	48.894	7.0042e+06	1.3653	0.086077	0.91392	0.17215	0.37119	False
LmxM.20.1680.1_19_0.165625_643-624_0	LmxM.20.1680.1	242.7	214.12	242.7	214.12	-0.17999	408.51	3.1852e+06	1.3653	0.08608	0.91392	0.17216	0.37119	False
LmxM.31.3430.1_33_0.141975308641975_354-335_0	LmxM.31.3430.1	228.5	197.71	228.5	197.71	-0.20786	474.12	2.7024e+06	1.3653	0.086087	0.91391	0.17217	0.37119	False
LmxM.36.0581.1_52_0.286507936507936_354-373_1	LmxM.36.0581.1	218.17	185.98	218.17	185.98	-0.22914	518.02	2.3822e+06	1.3652	0.086094	0.91391	0.17219	0.37119	False
LmxM.02.0630.1_29_0.153030303030303_306-287_0	LmxM.02.0630.1	294.34	276.63	294.34	276.63	-0.089194	156.76	5.3896e+06	1.3651	0.086116	0.91388	0.17223	0.37119	False
LmxM.27.0660.1_29_0.358218729535036_537-556_1	LmxM.27.0660.1	245.28	217.24	245.28	217.24	-0.17438	393.12	3.2785e+06	1.365	0.086121	0.91388	0.17224	0.37119	False
LmxM.32.1570.1_14_0.399739583333333_303-322_1	LmxM.32.1570.1	189.77	154.73	189.77	154.73	-0.29283	614.05	1.6287e+06	1.365	0.086121	0.91388	0.17224	0.37119	False
LmxM.03.0120.1_38_0.194744420446364_537-556_1	LmxM.03.0120.1	339.52	334.46	339.52	334.46	-0.02161	12.815	7.9553e+06	1.365	0.08613	0.91387	0.17226	0.37119	False
LmxM.17.1050.1_38_0.0545609548167093_59-78_1	LmxM.17.1050.1	321.45	311.02	321.45	311.02	-0.047449	54.42	6.8531e+06	1.365	0.086131	0.91387	0.17226	0.37119	False
LmxM.36.4500.1_57_0.355721393034826_276-295_1	LmxM.36.4500.1	174.28	138.32	174.28	138.32	-0.33129	646.68	1.2913e+06	1.3649	0.086145	0.91386	0.17229	0.37119	False
LmxM.24.1950.1_29_0.486531986531987_1149-1168_1	LmxM.24.1950.1	174.28	138.32	174.28	138.32	-0.33129	646.68	1.2913e+06	1.3649	0.086145	0.91386	0.17229	0.37119	False
LmxM.22.1200.1_38_0.0534979423868313_47-66_1	LmxM.22.1200.1	174.28	138.32	174.28	138.32	-0.33129	646.68	1.2913e+06	1.3649	0.086145	0.91386	0.17229	0.37119	False
LmxM.36.6440.1_62_0.41747572815534_397-378_0	LmxM.36.6440.1	196.23	161.76	196.23	161.76	-0.2771	593.96	1.7842e+06	1.3649	0.086145	0.91386	0.17229	0.37119	False
LmxM.36.6090.1_67_0.319574734208881_501-520_1	LmxM.36.6090.1	165.24	128.94	165.24	128.94	-0.35546	658.99	1.1168e+06	1.3649	0.086145	0.91385	0.17229	0.37119	False
LmxM.14.0790.1_29_0.085684926092799_1080-1099_1	LmxM.14.0790.1	308.54	294.61	308.54	294.61	-0.066448	97.071	6.1284e+06	1.3648	0.086151	0.91385	0.1723	0.37119	False
LmxM.24.1740.1_38_0.17008547008547_195-214_1	LmxM.24.1740.1	247.86	220.37	247.86	220.37	-0.16891	378.01	3.3734e+06	1.3648	0.086157	0.91384	0.17231	0.37119	False
LmxM.17.0650.1_29_0.462653288740245_1656-1675_1	LmxM.17.0650.1	247.86	220.37	247.86	220.37	-0.16891	378.01	3.3734e+06	1.3648	0.086157	0.91384	0.17231	0.37119	False
LmxM.34.0370.1_43_0.244663382594417_291-310_1	LmxM.34.0370.1	231.08	200.83	231.08	200.83	-0.20148	457.52	2.7865e+06	1.3648	0.086157	0.91384	0.17231	0.37119	False
LmxM.12.1120.1_52_0.230789200415369_885-904_1	LmxM.12.1120.1	231.08	200.83	231.08	200.83	-0.20148	457.52	2.7865e+06	1.3648	0.086157	0.91384	0.17231	0.37119	False
LmxM.07.0280.1_14_0.0942192192192192_1760-1741_0	LmxM.07.0280.1	320.16	309.45	320.16	309.45	-0.048906	57.294	6.7783e+06	1.3648	0.086158	0.91384	0.17232	0.37119	False
Non-targeting-599	Non-target-53	320.16	309.45	320.16	309.45	-0.048906	57.294	6.7783e+06	1.3648	0.086158	0.91384	0.17232	0.37119	False
LmxM.31.3010.1_43_0.260310253499811_681-700_1	LmxM.31.3010.1	179.44	143.79	179.44	143.79	-0.31762	635.71	1.3983e+06	1.3647	0.086168	0.91383	0.17234	0.37119	False
LmxM.19.1270.1_71_0.489082969432314_344-325_0	LmxM.19.1270.1	329.2	321.18	329.2	321.18	-0.035472	32.157	7.3127e+06	1.3647	0.086175	0.91383	0.17235	0.37119	False
LmxM.06.0670.1_33_0.229057264316079_911-930_1	LmxM.06.0670.1	287.88	268.82	287.88	268.82	-0.098503	181.75	5.0734e+06	1.3646	0.086183	0.91382	0.17237	0.37119	False
LmxM.31.1160.1_19_0.196335078534031_230-211_0	LmxM.31.1160.1	287.88	268.82	287.88	268.82	-0.098503	181.75	5.0734e+06	1.3646	0.086183	0.91382	0.17237	0.37119	False
LmxM.34.4970.1_14_0.304680038204393_312-331_1	LmxM.34.4970.1	161.37	125.03	161.37	125.03	-0.3655	660.24	1.0469e+06	1.3646	0.086187	0.91381	0.17237	0.37119	False
LmxM.27.0470.1_43_0.266086115142719_543-562_1	LmxM.27.0470.1	250.45	223.49	250.45	223.49	-0.16357	363.21	3.4701e+06	1.3646	0.086188	0.91381	0.17238	0.37119	False
LmxM.13.0690.1_43_0.275741710296684_783-802_1	LmxM.13.0690.1	286.59	267.26	286.59	267.26	-0.10042	186.98	5.0116e+06	1.3646	0.086194	0.91381	0.17239	0.37119	False
LmxM.22.1170.1_52_0.345692883895131_926-907_0	LmxM.22.1170.1	203.97	170.36	203.97	170.36	-0.25843	565.02	1.9829e+06	1.3645	0.086199	0.9138	0.1724	0.37119	False
LmxM.31.1170.1_14_0.16504854368932_213-194_0	LmxM.31.1170.1	251.74	225.06	251.74	225.06	-0.16095	355.91	3.5191e+06	1.3645	0.086201	0.9138	0.1724	0.37119	False
LmxM.22.0150.1_57_0.463859649122807_654-673_1	LmxM.22.0150.1	285.3	265.69	285.3	265.69	-0.10236	192.27	4.9503e+06	1.3645	0.086205	0.9138	0.17241	0.37119	False
LmxM.01.0480.1_49_0.235135135135135_265-246_0	LmxM.01.0480.1	285.3	265.69	285.3	265.69	-0.10236	192.27	4.9503e+06	1.3645	0.086205	0.9138	0.17241	0.37119	False
LmxM.27.1960.1_57_0.423047177107502_540-559_1	LmxM.27.1960.1	94.24	61.734	94.24	61.734	-0.60231	528.31	2.416e+05	1.3645	0.08621	0.91379	0.17242	0.37119	False
LmxM.21.0270.1_38_0.0380450687737782_125-144_1	LmxM.21.0270.1	233.66	203.96	233.66	203.96	-0.19527	441.22	2.8722e+06	1.3644	0.086221	0.91378	0.17244	0.37119	False
LmxM.33.0290.1_86_0.488007831620166_987-1006_1	LmxM.33.0290.1	254.32	228.18	254.32	228.18	-0.1558	341.55	3.6184e+06	1.3644	0.086225	0.91378	0.17245	0.37119	False
LmxM.21.1480.1_33_0.21869918699187_535-554_1	LmxM.21.1480.1	197.52	163.32	197.52	163.32	-0.27273	584.62	1.8164e+06	1.3644	0.086227	0.91377	0.17245	0.37119	False
LmxM.31.2260.1_43_0.198581560283688_103-122_1	LmxM.31.2260.1	170.41	134.41	170.41	134.41	-0.3401	647.92	1.2145e+06	1.3643	0.08623	0.91377	0.17246	0.37119	False
LmxM.27.0150.1_86_0.469202898550725_249-268_1	LmxM.27.0150.1	281.43	261	281.43	261	-0.1083	208.6	4.7692e+06	1.3643	0.086233	0.91377	0.17247	0.37119	False
LmxM.24.1870.1_29_0.310870126516912_1195-1214_1	LmxM.24.1870.1	255.61	229.75	255.61	229.75	-0.15327	334.48	3.6687e+06	1.3643	0.086235	0.91376	0.17247	0.37119	False
LmxM.36.6780.1_52_0.386803185437998_335-354_1	LmxM.36.6780.1	256.9	231.31	256.9	231.31	-0.15077	327.48	3.7194e+06	1.3643	0.086244	0.91376	0.17249	0.37119	False
LmxM.24.0360.1_52_0.0191082802547771_35-16_0	LmxM.24.0360.1-LmxM.24.0365.1	234.95	205.52	234.95	205.52	-0.19222	433.18	2.9156e+06	1.3642	0.086251	0.91375	0.1725	0.37119	False
LmxM.06.0140.1_0_0.130376344086022_93-112_1	LmxM.06.0140.1	334.36	328.21	334.36	328.21	-0.026704	18.914	7.6297e+06	1.3642	0.08626	0.91374	0.17252	0.37119	False
LmxM.01.0280.1_43_0.179116465863454_219-238_1	LmxM.01.0280.1	314.99	303.2	314.99	303.2	-0.054869	69.53	6.4843e+06	1.3641	0.08626	0.91374	0.17252	0.37119	False
LmxM.17.0310.1_19_0.00794223826714801_36-17_0	LmxM.17.0310.1	276.27	254.75	276.27	254.75	-0.11652	231.41	4.5344e+06	1.3641	0.086261	0.91374	0.17252	0.37119	False
LmxM.27.0340.1_38_0.0115864527629234_45197_1	LmxM.27.0340.1	276.27	254.75	276.27	254.75	-0.11652	231.41	4.5344e+06	1.3641	0.086261	0.91374	0.17252	0.37119	False
LmxM.32.2240.1_29_0.113247863247863_101-120_1	LmxM.32.2240.1	185.9	150.82	185.9	150.82	-0.2999	615.26	1.5397e+06	1.3641	0.086264	0.91374	0.17253	0.37119	False
LmxM.26.2380.1_14_0.170619235836627_2582-2601_1	LmxM.26.2380.1	185.9	150.82	185.9	150.82	-0.2999	615.26	1.5397e+06	1.3641	0.086264	0.91374	0.17253	0.37119	False
LmxM.26.0050.1_71_0.404228855721393_318-337_1	LmxM.26.0050.1	205.26	171.92	205.26	171.92	-0.25439	555.91	2.0173e+06	1.3641	0.086267	0.91373	0.17253	0.37119	False
LmxM.31.2220.1_14_0.0637699956766105_286-305_1	LmxM.31.2220.1	175.57	139.88	175.57	139.88	-0.32579	636.94	1.3175e+06	1.3641	0.086275	0.91373	0.17255	0.37119	False
LmxM.27.1140.1_38_0.105022831050228_181-200_1	LmxM.27.1140.1	223.34	192.24	223.34	192.24	-0.2153	483.6	2.5391e+06	1.364	0.086276	0.91372	0.17255	0.37119	False
LmxM.34.0720.1_33_0.223771580345286_332-351_1	LmxM.34.0720.1	265.94	242.25	265.94	242.25	-0.13407	280.58	4.087e+06	1.364	0.086278	0.91372	0.17256	0.37119	False
LmxM.23.0410.1_52_0.200719609354922_778-797_1	LmxM.23.0410.1	236.25	207.08	236.25	207.08	-0.18922	425.21	2.9595e+06	1.364	0.086278	0.91372	0.17256	0.37119	False
LmxM.33.0270.1_0_0.00922431865828092_18-37_1	LmxM.33.0270.1	267.23	243.81	267.23	243.81	-0.13179	274.18	4.1413e+06	1.364	0.086279	0.91372	0.17256	0.37119	False
LmxM.08_29.0860.1_52_0.239516702203269_330-349_1	LmxM.08_29.0860.1	267.23	243.81	267.23	243.81	-0.13179	274.18	4.1413e+06	1.364	0.086279	0.91372	0.17256	0.37119	False
LmxM.11.0490.1_29_0.194444444444444_235-254_1	LmxM.11.0490.1	268.52	245.37	268.52	245.37	-0.12954	267.84	4.1961e+06	1.364	0.086279	0.91372	0.17256	0.37119	False
LmxM.22.1380.1_67_0.346964064436183_270-289_1	LmxM.22.1380.1	180.73	145.35	180.73	145.35	-0.31241	626.05	1.4259e+06	1.364	0.086285	0.91372	0.17257	0.37119	False
LmxM.28.2280.1_29_0.41010235870049_1839-1858_1	LmxM.28.2280.1	130.39	94.555	130.39	94.555	-0.45942	641.96	5.8543e+05	1.364	0.086286	0.91371	0.17257	0.37119	False
LmxM.30.1060.1_29_0.191528545119705_318-299_0	LmxM.30.1060.1	130.39	94.555	130.39	94.555	-0.45942	641.96	5.8543e+05	1.364	0.086286	0.91371	0.17257	0.37119	False
LmxM.31.3020.1_0_0.184707903780069_424-443_1	LmxM.31.3020.1	237.54	208.65	237.54	208.65	-0.18625	417.32	3.0038e+06	1.3639	0.086305	0.9137	0.17261	0.37119	False
LmxM.23.0940.1_33_0.158227848101266_84-65_0	LmxM.23.0940.1	192.35	157.85	192.35	157.85	-0.28355	595.14	1.6899e+06	1.3638	0.086308	0.91369	0.17262	0.37119	False
LmxM.16.0740.1_43_0.105713000449843_228-247_1	LmxM.16.0740.1	312.41	300.08	312.41	300.08	-0.057934	76.091	6.3405e+06	1.3638	0.086309	0.91369	0.17262	0.37119	False
LmxM.36.3840.1_52_0.234234234234234_438-457_1	LmxM.36.3840.1	296.92	280.54	296.92	280.54	-0.081589	134.17	5.5195e+06	1.3637	0.086327	0.91367	0.17265	0.37119	False
LmxM.32.0700.1_57_0.0931623931623932_99-118_1	LmxM.32.0700.1	238.83	210.21	238.83	210.21	-0.18332	409.5	3.0486e+06	1.3637	0.086329	0.91367	0.17266	0.37119	False
LmxM.36.1920.1_52_0.191817572099262_276-295_1	LmxM.36.1920.1	206.55	173.48	206.55	173.48	-0.25041	546.88	2.052e+06	1.3637	0.086333	0.91367	0.17267	0.37119	False
LmxM.36.5030.1_29_0.417309340188518_483-502_1	LmxM.36.5030.1	206.55	173.48	206.55	173.48	-0.25041	546.88	2.052e+06	1.3637	0.086333	0.91367	0.17267	0.37119	False
Non-targeting-69	Non-target-40	240.12	211.77	240.12	211.77	-0.18043	401.75	3.0937e+06	1.3636	0.086353	0.91365	0.17271	0.37119	False
LmxM.33.0730.1_38_0.0774091627172196_45-64_1	LmxM.33.0730.1	225.92	195.36	225.92	195.36	-0.20865	466.83	2.62e+06	1.3635	0.086356	0.91364	0.17271	0.37119	False
LmxM.36.6610.1_43_0.281981981981982_307-326_1	LmxM.36.6610.1	225.92	195.36	225.92	195.36	-0.20865	466.83	2.62e+06	1.3635	0.086356	0.91364	0.17271	0.37119	False
LmxM.32.1870.1_43_0.150587034201123_285-304_1	LmxM.32.1870.1	147.17	110.97	147.17	110.97	-0.40419	655.36	8.1438e+05	1.3635	0.086357	0.91364	0.17271	0.37119	False
LmxM.27.0745.1_29_0.459459459459459_156-137_0	LmxM.27.0745.1	147.17	110.97	147.17	110.97	-0.40419	655.36	8.1438e+05	1.3635	0.086357	0.91364	0.17271	0.37119	False
Non-targeting-969	Non-target-191	215.59	183.64	215.59	183.64	-0.23025	510.4	2.3062e+06	1.3635	0.086359	0.91364	0.17272	0.37119	False
LmxM.18.0880.1_14_0.0594059405940594_189-170_0	LmxM.18.0880.1	215.59	183.64	215.59	183.64	-0.23025	510.4	2.3062e+06	1.3635	0.086359	0.91364	0.17272	0.37119	False
LmxM.27.2170.1_0_0.171440431714404_823-842_1	LmxM.27.2170.1	171.7	135.97	171.7	135.97	-0.33437	638.16	1.2398e+06	1.3635	0.086369	0.91363	0.17274	0.37119	False
LmxM.09.0590.1_14_0.248054145516074_726-745_1	LmxM.09.0590.1	308.54	295.39	308.54	295.39	-0.062639	86.488	6.1284e+06	1.3634	0.08638	0.91362	0.17276	0.37119	False
LmxM.36.6580.1_0_0.123711340206186_77-58_0	LmxM.36.6580.1	200.1	166.45	200.1	166.45	-0.26419	566.17	1.8819e+06	1.3634	0.086383	0.91362	0.17277	0.37119	False
LmxM.31.1030.1_43_0.393393393393393_259-278_1	LmxM.31.1030.1	227.21	196.93	227.21	196.93	-0.2054	458.56	2.661e+06	1.3633	0.086393	0.91361	0.17279	0.37119	False
LmxM.33.1290.1_38_0.0732287208749406_147-166_1	LmxM.33.1290.1	151.04	114.87	151.04	114.87	-0.39193	654.11	8.7414e+05	1.3633	0.086393	0.91361	0.17279	0.37119	False
LmxM.27.1690.1_43_0.367909238249595_686-667_0	LmxM.27.1690.1	193.64	159.42	193.64	159.42	-0.27902	585.8	1.721e+06	1.3633	0.086396	0.9136	0.17279	0.37119	False
LmxM.19.0410.1_60_0.0826666666666667_21-40_1	LmxM.19.0410.1	176.86	141.44	176.86	141.44	-0.32038	627.27	1.3441e+06	1.3633	0.0864	0.9136	0.1728	0.37119	False
LmxM.31.1260.1_33_0.244258872651357_357-338_0	LmxM.31.1260.1	290.47	272.73	290.47	272.73	-0.090598	157.36	5.1984e+06	1.3632	0.086406	0.91359	0.17281	0.37119	False
LmxM.34.2300.1_38_0.0376740376740377_43-62_1	LmxM.34.2300.1	243.99	216.46	243.99	216.46	-0.17197	378.96	3.2316e+06	1.3632	0.086414	0.91359	0.17283	0.37119	False
LmxM.10.0060.1_57_0.438934802571166_472-491_1	LmxM.10.0060.1	243.99	216.46	243.99	216.46	-0.17197	378.96	3.2316e+06	1.3632	0.086414	0.91359	0.17283	0.37119	False
Non-targeting-343	Non-target-62	243.99	216.46	243.99	216.46	-0.17197	378.96	3.2316e+06	1.3632	0.086414	0.91359	0.17283	0.37119	False
LmxM.13.0400.1_0_0.0500411522633745_297-316_1	LmxM.13.0400.1	343.4	340.71	343.4	340.71	-0.011287	3.6017	8.2052e+06	1.3631	0.086428	0.91357	0.17286	0.37119	False
LmxM.33.0710.1_29_0.482251082251082_1110-1129_1	LmxM.33.0710.1	228.5	198.49	228.5	198.49	-0.20219	450.36	2.7024e+06	1.3631	0.086428	0.91357	0.17286	0.37119	False
LmxM.36.5900.1_43_0.419457735247209_517-536_1	LmxM.36.5900.1	201.39	168.01	201.39	168.01	-0.26002	557.06	1.9152e+06	1.3629	0.086457	0.91354	0.17291	0.37119	False
LmxM.13.0230.1_33_0.285150078988942_357-376_1	LmxM.13.0230.1	247.86	221.15	247.86	221.15	-0.16383	356.83	3.3734e+06	1.3629	0.086464	0.91354	0.17293	0.37119	False
LmxM.32.2570.1_29_0.0953282828282828_147-166_1	LmxM.32.2570.1	188.48	153.95	188.48	153.95	-0.29029	596.33	1.5987e+06	1.3629	0.086464	0.91354	0.17293	0.37119	False
LmxM.13.1670.1_29_0.246105919003115_70-89_1	LmxM.13.1670.1-LmxM.32.3230.1	334.36	328.99	334.36	328.99	-0.023284	14.413	7.6297e+06	1.3628	0.086466	0.91353	0.17293	0.37119	False
LmxM.32.3260.1_43_0.295087719298246_834-853_1	LmxM.32.3260.1	282.72	263.35	282.72	263.35	-0.10203	187.64	4.8291e+06	1.3627	0.086482	0.91352	0.17296	0.37119	False
LmxM.27.0550.1_34_0.0221606648199446_30-11_0	LmxM.27.0550.1	281.43	261.79	281.43	261.79	-0.10401	192.95	4.7692e+06	1.3627	0.086492	0.91351	0.17298	0.37119	False
LmxM.26.1490.1_43_0.304747320061256_604-585_0	LmxM.26.1490.1	281.43	261.79	281.43	261.79	-0.10401	192.95	4.7692e+06	1.3627	0.086492	0.91351	0.17298	0.37119	False
LmxM.14.1030.1_34_0.0375494071146245_64-45_0	LmxM.14.1030.1	231.08	201.61	231.08	201.61	-0.1959	434.19	2.7865e+06	1.3627	0.086494	0.91351	0.17299	0.37119	False
LmxM.08_29.0930.1_19_0.0968188105117566_213-194_0	LmxM.08_29.0930.1	340.81	337.59	340.81	337.59	-0.013688	5.2093	8.0381e+06	1.3626	0.086499	0.9135	0.173	0.37119	False
LmxM.30.0060.1_33_0.358208955223881_151-132_0	LmxM.30.0060.1	219.46	188.33	219.46	188.33	-0.21964	484.67	2.4209e+06	1.3626	0.086503	0.9135	0.17301	0.37119	False
LmxM.08.0160.1_52_0.383404864091559_265-284_1	LmxM.08.0160.1	324.03	315.71	324.03	315.71	-0.037437	34.66	7.0042e+06	1.3626	0.086506	0.91349	0.17301	0.37119	False
LmxM.31.1320.1_33_0.23406862745098_379-398_1	LmxM.31.1320.1	183.32	148.48	183.32	148.48	-0.30228	606.95	1.4821e+06	1.3626	0.086506	0.91349	0.17301	0.37119	False
LmxM.07.0530.1_48_0.227397260273973_259-240_0	LmxM.07.0530.1	183.32	148.48	183.32	148.48	-0.30228	606.95	1.4821e+06	1.3626	0.086506	0.91349	0.17301	0.37119	False
LmxM.29.2790.1_43_0.0174520069808028_45133_1	LmxM.29.2790.1	277.56	257.1	277.56	257.1	-0.11006	209.3	4.5924e+06	1.3625	0.086519	0.91348	0.17304	0.37119	False
LmxM.31.2410.1_14_0.18960244648318_1231-1250_1	LmxM.31.2410.1	254.32	228.96	254.32	228.96	-0.15089	321.43	3.6184e+06	1.3625	0.086521	0.91348	0.17304	0.37119	False
LmxM.13.0060.1_29_0.201353637901861_229-248_1	LmxM.13.0060.1	299.5	284.45	299.5	284.45	-0.074154	113.34	5.6513e+06	1.3624	0.086529	0.91347	0.17306	0.37119	False
LmxM.30.2210.1_19_0.194877951180472_483-502_1	LmxM.30.2210.1	274.97	253.97	274.97	253.97	-0.1142	220.58	4.4769e+06	1.3624	0.086533	0.91347	0.17307	0.37119	False
LmxM.36.2790.1_0_0.170510912698413_1370-1389_1	LmxM.36.2790.1	256.9	232.09	256.9	232.09	-0.14593	307.79	3.7194e+06	1.3624	0.086536	0.91346	0.17307	0.37119	False
LmxM.36.2740.1_33_0.234313725490196_720-701_0	LmxM.36.2740.1	220.75	189.89	220.75	189.89	-0.21621	476.24	2.4599e+06	1.3623	0.086547	0.91345	0.17309	0.37119	False
LmxM.34.2530.1_57_0.116027531956735_107-126_1	LmxM.34.2530.1	220.75	189.89	220.75	189.89	-0.21621	476.24	2.4599e+06	1.3623	0.086547	0.91345	0.17309	0.37119	False
LmxM.18.1600.1_0_0.188624006691761_448-467_1	LmxM.18.1600.1	259.48	235.22	259.48	235.22	-0.14108	294.45	3.8222e+06	1.3623	0.086547	0.91345	0.17309	0.37119	False
LmxM.13.0940.1_38_0.0831037649219467_174-193_1	LmxM.13.0940.1	260.77	236.78	260.77	236.78	-0.1387	287.88	3.8743e+06	1.3623	0.086551	0.91345	0.1731	0.37119	False
LmxM.23.1500.1_67_0.269367448471926_369-388_1	LmxM.23.1500.1	269.81	247.72	269.81	247.72	-0.12277	244.02	4.2514e+06	1.3623	0.086552	0.91345	0.1731	0.37119	False
LmxM.36.6030.1_14_0.07245756668093_497-516_1	LmxM.36.6030.1	233.66	204.74	233.66	204.74	-0.18978	418.31	2.8722e+06	1.3623	0.086553	0.91345	0.17311	0.37119	False
LmxM.34.1290.1_67_0.430666666666667_326-307_0	LmxM.34.1290.1	262.07	238.34	262.07	238.34	-0.13635	281.39	3.9268e+06	1.3623	0.086554	0.91345	0.17311	0.37119	False
LmxM.14.1090.1_0_0.152958152958153_99-118_1	LmxM.14.1090.1	268.52	246.16	268.52	246.16	-0.12497	250.06	4.1961e+06	1.3623	0.086554	0.91345	0.17311	0.37119	False
LmxM.27.1800.1_43_0.00482253086419753_15-34_1	LmxM.27.1800.1	263.36	239.9	263.36	239.9	-0.13402	274.98	3.9797e+06	1.3623	0.086556	0.91344	0.17311	0.37119	False
LmxM.36.6480.1_49_0.123341139734582_483-464_0	LmxM.36.6480.1	264.65	241.47	264.65	241.47	-0.13172	268.64	4.0332e+06	1.3623	0.086557	0.91344	0.17311	0.37119	False
LmxM.30.0800.1_57_0.423589743589744_823-842_1	LmxM.30.0800.1	122.64	87.522	122.64	87.522	-0.48205	616.67	4.9541e+05	1.3623	0.086558	0.91344	0.17312	0.37119	False
LmxM.36.5040.1_29_0.183641975308642_231-250_1	LmxM.36.5040.1	160.08	124.25	160.08	124.25	-0.36296	641.85	1.0242e+06	1.3622	0.086562	0.91344	0.17312	0.37119	False
LmxM.34.3980.1_52_0.201185938161796_471-490_1	LmxM.34.3980.1	196.23	162.54	196.23	162.54	-0.27019	567.33	1.7842e+06	1.3622	0.086563	0.91344	0.17313	0.37119	False
LmxM.28.1780.1_29_0.0788158400615148_201-220_1	LmxM.28.1780.1	196.23	162.54	196.23	162.54	-0.27019	567.33	1.7842e+06	1.3622	0.086563	0.91344	0.17313	0.37119	False
LmxM.36.1200.1_14_0.0705944798301486_123-142_1	LmxM.36.1200.1	196.23	162.54	196.23	162.54	-0.27019	567.33	1.7842e+06	1.3622	0.086563	0.91344	0.17313	0.37119	False
LmxM.08_29.1820.1_38_0.108298171589311_147-166_1	LmxM.08_29.1820.1	338.23	334.46	338.23	334.46	-0.01613	7.1128	7.8731e+06	1.3622	0.086568	0.91343	0.17314	0.37119	False
LmxM.26.1840.1_52_0.321513002364066_945-964_1	LmxM.26.1840.1	211.72	179.73	211.72	179.73	-0.23508	511.5	2.195e+06	1.3622	0.086573	0.91343	0.17315	0.37119	False
LmxM.33.4610.1_60_0.354916067146283_589-608_1	LmxM.33.4610.1	234.95	206.3	234.95	206.3	-0.18677	410.48	2.9156e+06	1.3621	0.08658	0.91342	0.17316	0.37119	False
LmxM.34.3830.1_67_0.354363827549947_327-346_1	LmxM.34.3830.1	222.05	191.45	222.05	191.45	-0.21282	467.88	2.4993e+06	1.3621	0.086588	0.91341	0.17318	0.37119	False
LmxM.29.2430.1_0_0.0948464912280702_343-362_1	LmxM.29.2430.1	222.05	191.45	222.05	191.45	-0.21282	467.88	2.4993e+06	1.3621	0.086588	0.91341	0.17318	0.37119	False
LmxM.27.1660.1_0_0.190990990990991_735-754_1	LmxM.27.1660.1	222.05	191.45	222.05	191.45	-0.21282	467.88	2.4993e+06	1.3621	0.086588	0.91341	0.17318	0.37119	False
LmxM.33.0420.1_43_0.232854864433812_289-308_1	LmxM.33.0420.1	156.21	120.34	156.21	120.34	-0.37357	643.08	9.5804e+05	1.3621	0.086589	0.91341	0.17318	0.37119	False
LmxM.24.1620.1_43_0.276762402088773_322-303_0	LmxM.24.1620.1	152.33	116.44	152.33	116.44	-0.3848	644.32	8.9466e+05	1.362	0.086594	0.91341	0.17319	0.37119	False
LmxM.08_29.1990.1_14_0.333954065797641_535-554_1	LmxM.08_29.1990.1	336.94	332.9	336.94	332.9	-0.017367	8.1754	7.7915e+06	1.362	0.086603	0.9134	0.17321	0.37119	False
LmxM.02.0600.1_57_0.342812006319115_209-228_1	LmxM.02.0600.1	236.25	207.87	236.25	207.87	-0.18381	402.73	2.9595e+06	1.362	0.086605	0.91339	0.17321	0.37119	False
LmxM.32.1250.1_67_0.404618473895582_396-415_1	LmxM.32.1250.1	120.06	85.178	120.06	85.178	-0.49032	608.36	4.6749e+05	1.3618	0.086626	0.91337	0.17325	0.37119	False
LmxM.30.1840.1_14_0.394051130776794_1600-1619_1	LmxM.30.1840.1	120.06	85.178	120.06	85.178	-0.49032	608.36	4.6749e+05	1.3618	0.086626	0.91337	0.17325	0.37119	False
LmxM.09.0530.1_0_0.129141311697093_379-398_1	LmxM.09.0530.1	213.01	181.3	213.01	181.3	-0.23138	502.84	2.2316e+06	1.3618	0.086626	0.91337	0.17325	0.37119	False
LmxM.25.2050.1_0_0.0874003189792664_271-290_1	LmxM.25.2050.1	213.01	181.3	213.01	181.3	-0.23138	502.84	2.2316e+06	1.3618	0.086626	0.91337	0.17325	0.37119	False
LmxM.34.1940.1_19_0.106666666666667_150-131_0	LmxM.34.1940.1	237.54	209.43	237.54	209.43	-0.18088	395.04	3.0038e+06	1.3618	0.086629	0.91337	0.17326	0.37119	False
LmxM.33.2660.1_29_0.113428466886206_303-322_1	LmxM.33.2660.1	174.28	139.1	174.28	139.1	-0.32322	618.88	1.2913e+06	1.3618	0.086634	0.91337	0.17327	0.37119	False
LmxM.36.2830.1_29_0.0379553106825834_120-139_1	LmxM.36.2830.1	174.28	139.1	174.28	139.1	-0.32322	618.88	1.2913e+06	1.3618	0.086634	0.91337	0.17327	0.37119	False
LmxM.32.2520.1_57_0.280451574569222_468-487_1	LmxM.32.2520.1	179.44	144.57	179.44	144.57	-0.30985	608.15	1.3983e+06	1.3618	0.086638	0.91336	0.17328	0.37119	False
LmxM.25.1820.1_0_0.16568972254787_419-438_1	LmxM.25.1820.1	191.06	157.07	191.06	157.07	-0.281	577.69	1.6591e+06	1.3617	0.086649	0.91335	0.1733	0.37119	False
LmxM.36.5840.1_29_0.18720152817574_189-208_1	LmxM.36.5840.1	238.83	210.99	238.83	210.99	-0.17799	387.44	3.0486e+06	1.3617	0.086651	0.91335	0.1733	0.37119	False
LmxM.13.0150.1_0_0.0175808720112518_18-37_1	LmxM.13.0150.1	290.47	273.51	290.47	273.51	-0.086485	143.81	5.1984e+06	1.3616	0.086654	0.91335	0.17331	0.37119	False
LmxM.23.0870.1_14_0.377777777777778_590-609_1	LmxM.23.0880.1-LmxM.23.0870.1-LmxM.23.0880a.1	290.47	273.51	290.47	273.51	-0.086485	143.81	5.1984e+06	1.3616	0.086654	0.91335	0.17331	0.37119	False
LmxM.36.1950.1_29_0.00623973727422003_15-34_1	LmxM.36.1950.1	326.61	319.61	326.61	319.61	-0.031162	24.504	7.1574e+06	1.3616	0.086659	0.91334	0.17332	0.37119	False
LmxM.31.2170.1_14_0.334967320261438_618-599_0	LmxM.31.2170.1	326.61	319.61	326.61	319.61	-0.031162	24.504	7.1574e+06	1.3616	0.086659	0.91334	0.17332	0.37119	False
LmxM.25.2410.1_14_0.0606375606375606_165-184_1	LmxM.25.2410.1	205.26	172.7	205.26	172.7	-0.24788	530.16	2.0173e+06	1.3616	0.086661	0.91334	0.17332	0.37119	False
LmxM.19.0340.1_43_0.313725490196078_436-417_0	LmxM.19.0340.1	205.26	172.7	205.26	172.7	-0.24788	530.16	2.0173e+06	1.3616	0.086661	0.91334	0.17332	0.37119	False
LmxM.34.5120.1_29_0.253814147018031_557-538_0	LmxM.34.5120.1	289.18	271.94	289.18	271.94	-0.088318	148.45	5.1357e+06	1.3615	0.08667	0.91333	0.17334	0.37119	False
LmxM.34.1940.1_43_0.24962962962963_330-349_1	LmxM.34.1940.1	214.3	182.86	214.3	182.86	-0.22775	494.25	2.2687e+06	1.3615	0.086678	0.91332	0.17336	0.37119	False
LmxM.21.0905.1_57_0.334880123743233_423-442_1	LmxM.21.0905.1	214.3	182.86	214.3	182.86	-0.22775	494.25	2.2687e+06	1.3615	0.086678	0.91332	0.17336	0.37119	False
LmxM.11.1030.1_43_0.335811648079306_267-286_1	LmxM.11.1030.1	304.67	291.48	304.67	291.48	-0.06362	86.94	5.921e+06	1.3615	0.08668	0.91332	0.17336	0.37119	False
LmxM.19.0070.1_67_0.239096573208723_297-316_1	LmxM.19.0070.1	241.41	214.12	241.41	214.12	-0.17233	372.45	3.1393e+06	1.3614	0.086692	0.91331	0.17338	0.37119	False
LmxM.08_29.1630.1_14_0.160919540229885_596-577_0	LmxM.08_29.1630.1	340.81	338.37	340.81	338.37	-0.010362	2.9923	8.0381e+06	1.3614	0.086699	0.9133	0.1734	0.37119	False
LmxM.32.1510.1_63_0.326465927099842_628-609_0	LmxM.32.1510.1	225.92	196.14	225.92	196.14	-0.20292	443.26	2.62e+06	1.3613	0.086703	0.9133	0.17341	0.37119	False
LmxM.28.1270.1_38_0.0715277777777778_98-117_1	LmxM.28.1270.1	333.07	328.21	333.07	328.21	-0.02114	11.807	7.5497e+06	1.3613	0.086705	0.91329	0.17341	0.37119	False
LmxM.13.0930.1_43_0.305555555555556_249-268_1	LmxM.13.0930.1	314.99	304.77	314.99	304.77	-0.047476	52.321	6.4843e+06	1.3613	0.086706	0.91329	0.17341	0.37119	False
LmxM.21.0870.1_29_0.160970231532525_443-424_0	LmxM.21.0870.1	185.9	151.6	185.9	151.6	-0.29249	588.15	1.5397e+06	1.3613	0.086713	0.91329	0.17343	0.37119	False
LmxM.30.0370.1_33_0.225822287677958_456-475_1	LmxM.30.0370.1	324.03	316.49	324.03	316.49	-0.033882	28.459	7.0042e+06	1.3612	0.086721	0.91328	0.17344	0.37119	False
LmxM.32.2210.1_71_0.414089347079038_231-250_1	LmxM.32.2210.1	206.55	174.26	206.55	174.26	-0.24396	521.34	2.052e+06	1.3612	0.086724	0.91328	0.17345	0.37119	False
LmxM.36.4540.1_29_0.376576576576577_409-428_1	LmxM.36.4540.1	206.55	174.26	206.55	174.26	-0.24396	521.34	2.052e+06	1.3612	0.086724	0.91328	0.17345	0.37119	False
LmxM.34.0970.1_0_0.126344086021505_146-127_0	LmxM.34.0970.1	302.08	288.35	302.08	288.35	-0.066883	94.26	5.7852e+06	1.3612	0.086725	0.91328	0.17345	0.37119	False
LmxM.36.2720.1_14_0.299609513667022_839-858_1	LmxM.36.2720.1	161.37	125.81	161.37	125.81	-0.35658	632.15	1.0469e+06	1.3612	0.086729	0.91327	0.17346	0.37119	False
LmxM.07.0540.1_43_0.0121457489878543_36-17_0	LmxM.07.0540.1	313.7	303.2	313.7	303.2	-0.048963	55.139	6.4121e+06	1.3611	0.086733	0.91327	0.17347	0.37119	False
LmxM.05.0710.1_29_0.439555240123019_1854-1873_1	LmxM.05.0710.1	227.21	197.71	227.21	197.71	-0.19972	435.2	2.661e+06	1.3611	0.086737	0.91326	0.17347	0.37119	False
LmxM.25.2040.1_43_0.0703125_91-72_0	LmxM.25.2040.1	227.21	197.71	227.21	197.71	-0.19972	435.2	2.661e+06	1.3611	0.086737	0.91326	0.17347	0.37119	False
LmxM.24.1160.1_19_0.146366427840328_435-416_0	LmxM.24.1160.1	112.31	78.145	112.31	78.145	-0.51775	583.75	3.8977e+05	1.3611	0.086738	0.91326	0.17348	0.37119	False
LmxM.33.2570.1_38_0.147550776583035_240-259_1	LmxM.33.2570.1	245.28	218.81	245.28	218.81	-0.16409	350.51	3.2785e+06	1.3611	0.086743	0.91326	0.17349	0.37119	False
LmxM.12.0860.1_29_0.463747645951036_978-997_1	LmxM.12.0860.1-LmxM.12.0910.1	245.28	218.81	245.28	218.81	-0.16409	350.51	3.2785e+06	1.3611	0.086743	0.91326	0.17349	0.37119	False
LmxM.08_29.0060.1_43_0.10159529806885_110-129_1	LmxM.08_29.0060.1	281.43	262.57	281.43	262.57	-0.099722	177.9	4.7692e+06	1.361	0.086751	0.91325	0.1735	0.37119	False
LmxM.36.6150.1_33_0.223140495867769_249-230_0	LmxM.36.6150.1	175.57	140.66	175.57	140.66	-0.31781	609.35	1.3175e+06	1.361	0.086759	0.91324	0.17352	0.37119	False
LmxM.14.0405.1_52_0.193436960276339_102-121_1	LmxM.14.0405.1	299.5	285.23	299.5	285.23	-0.07021	101.88	5.6513e+06	1.3609	0.086768	0.91323	0.17354	0.37119	False
LmxM.20.0810.1_33_0.275146594497068_603-622_1	LmxM.20.0810.1	157.5	121.91	157.5	121.91	-0.3669	633.37	9.7978e+05	1.3609	0.086768	0.91323	0.17354	0.37119	False
LmxM.18.0260.1_77_0.445378151260504_169-150_0	LmxM.18.0260.1	247.86	221.93	247.86	221.93	-0.15876	336.26	3.3734e+06	1.3609	0.08677	0.91323	0.17354	0.37119	False
LmxM.33.2180.1_29_0.467227253126348_2160-2179_1	LmxM.33.2180.1	216.88	185.98	216.88	185.98	-0.22062	477.3	2.344e+06	1.3609	0.086775	0.91323	0.17355	0.37119	False
LmxM.25.0680.1_29_0.0797522260936895_407-426_1	LmxM.25.0680.1	207.84	175.83	207.84	175.83	-0.2401	512.6	2.0872e+06	1.3608	0.086784	0.91322	0.17357	0.37119	False
LmxM.29.1390.1_29_0.234939759036145_126-107_0	LmxM.29.1390.1	153.62	118	153.62	118	-0.37782	634.59	9.1548e+05	1.3608	0.086787	0.91321	0.17357	0.37119	False
LmxM.34.3470.1_29_0.313946216385241_493-512_1	LmxM.34.3470.1	200.1	167.23	200.1	167.23	-0.25747	540.18	1.8819e+06	1.3608	0.08679	0.91321	0.17358	0.37119	False
LmxM.04.1090.1_0_0.113927291346646_438-457_1	LmxM.04.1090.1	250.45	225.06	250.45	225.06	-0.15356	322.3	3.4701e+06	1.3608	0.086792	0.91321	0.17358	0.37119	False
LmxM.33.2100.1_43_0.0159299084030267_32-51_1	LmxM.33.2100.1	274.97	254.75	274.97	254.75	-0.10979	204.47	4.4769e+06	1.3607	0.0868	0.9132	0.1736	0.37119	False
Non-targeting-289	Non-target-50	229.79	200.83	229.79	200.83	-0.19343	419.3	2.7442e+06	1.3607	0.086801	0.9132	0.1736	0.37119	False
LmxM.26.2280.1_33_0.292857142857143_249-230_0	LmxM.26.2280.1	296.92	282.1	296.92	282.1	-0.073603	109.79	5.5195e+06	1.3607	0.086809	0.91319	0.17362	0.37119	False
LmxM.32.0750.1_14_0.0142671854734112_41-22_0	LmxM.32.0750.1	187.19	153.16	187.19	153.16	-0.28772	578.86	1.569e+06	1.3607	0.08681	0.91319	0.17362	0.37119	False
LmxM.33.2485.1_57_0.387037037037037_412-431_1	LmxM.33.2485.1	166.53	131.28	166.53	131.28	-0.34082	621.3	1.1407e+06	1.3606	0.086819	0.91318	0.17364	0.37119	False
LmxM.36.5420.1_71_0.432183908045977_367-386_1	LmxM.36.5420.1	166.53	131.28	166.53	131.28	-0.34082	621.3	1.1407e+06	1.3606	0.086819	0.91318	0.17364	0.37119	False
LmxM.28.0650.1_49_0.352777777777778_384-365_0	LmxM.28.0650.1	166.53	131.28	166.53	131.28	-0.34082	621.3	1.1407e+06	1.3606	0.086819	0.91318	0.17364	0.37119	False
LmxM.33.2800.1_43_0.333937198067633_548-567_1	LmxM.33.2800.1	218.17	187.55	218.17	187.55	-0.21714	468.94	2.3822e+06	1.3606	0.08682	0.91318	0.17364	0.37119	False
LmxM.23.1330.1_29_0.0968409586056645_882-901_1	LmxM.23.1330.1	218.17	187.55	218.17	187.55	-0.21714	468.94	2.3822e+06	1.3606	0.08682	0.91318	0.17364	0.37119	False
LmxM.34.4750.1_52_0.14952380952381_149-168_1	LmxM.34.4750.1	193.64	160.2	193.64	160.2	-0.27201	559.36	1.721e+06	1.3606	0.086821	0.91318	0.17364	0.37119	False
LmxM.24.0310.1_14_0.01875_29-10_0	LmxM.24.0310.1	269.81	248.5	269.81	248.5	-0.11824	227.06	4.2514e+06	1.3606	0.086826	0.91317	0.17365	0.37119	False
LmxM.06.0412.1_43_0.32280701754386_178-197_1	LmxM.06.0412.1	260.77	237.56	260.77	237.56	-0.13397	269.44	3.8743e+06	1.3605	0.086838	0.91316	0.17368	0.37119	False
LmxM.28.1020.1_14_0.393312101910828_747-728_0	LmxM.28.1020.1	264.65	242.25	264.65	242.25	-0.12708	250.83	4.0332e+06	1.3605	0.086838	0.91316	0.17368	0.37119	False
LmxM.36.5540.1_14_0.328928046989721_444-463_1	LmxM.36.5540.1	264.65	242.25	264.65	242.25	-0.12708	250.83	4.0332e+06	1.3605	0.086838	0.91316	0.17368	0.37119	False
LmxM.15.1481.1_67_0.218207580588027_608-627_1	LmxM.15.1481.1	308.54	296.95	308.54	296.95	-0.055051	67.154	6.1284e+06	1.3605	0.086838	0.91316	0.17368	0.37119	False
LmxM.36.3030.1_57_0.442672741078208_576-595_1	LmxM.36.3030.1	95.531	63.297	95.531	63.297	-0.58623	519.51	2.5073e+05	1.3605	0.086839	0.91316	0.17368	0.37119	False
LmxM.31.3070.1_14_0.302698760029176_411-430_1	LmxM.31.3070.1	209.14	177.39	209.14	177.39	-0.2363	503.93	2.1227e+06	1.3605	0.086842	0.91316	0.17368	0.37119	False
LmxM.22.0220.1_43_0.269646182495344_720-739_1	LmxM.22.0220.1	209.14	177.39	209.14	177.39	-0.2363	503.93	2.1227e+06	1.3605	0.086842	0.91316	0.17368	0.37119	False
LmxM.36.5930.1_14_0.274175199089875_237-256_1	LmxM.36.5930.1	232.37	203.96	232.37	203.96	-0.18731	403.7	2.8291e+06	1.3604	0.086858	0.91314	0.17372	0.37119	False
LmxM.34.5040.1_52_0.110324483775811_178-197_1	LmxM.34.5040.1	232.37	203.96	232.37	203.96	-0.18731	403.7	2.8291e+06	1.3604	0.086858	0.91314	0.17372	0.37119	False
LmxM.08_29.0140.1_43_0.249506903353057_250-269_1	LmxM.08_29.0140.1	182.03	147.69	182.03	147.69	-0.2997	589.33	1.4538e+06	1.3604	0.086859	0.91314	0.17372	0.37119	False
LmxM.36.3420.1_43_0.221915285451197_234-253_1	LmxM.36.3420.1	182.03	147.69	182.03	147.69	-0.2997	589.33	1.4538e+06	1.3604	0.086859	0.91314	0.17372	0.37119	False
LmxM.26.2390.1_38_0.174226061915047_477-496_1	LmxM.26.2390.1	219.46	189.11	219.46	189.11	-0.2137	460.64	2.4209e+06	1.3603	0.086863	0.91314	0.17373	0.37119	False
LmxM.31.1860.1_38_0.133333333333333_159-178_1	LmxM.31.1860.1	219.46	189.11	219.46	189.11	-0.2137	460.64	2.4209e+06	1.3603	0.086863	0.91314	0.17373	0.37119	False
LmxM.31.3280.1_43_0.167075163398693_403-422_1	LmxM.31.3280.1	334.36	330.55	334.36	330.55	-0.016467	7.2429	7.6297e+06	1.3602	0.086877	0.91312	0.17375	0.37119	False
LmxM.33.0680.1_19_0.103407407407407_345-364_1	LmxM.33.0680.1-LmxM.33.0690.1	291.76	275.85	291.76	275.85	-0.080593	126.5	5.2617e+06	1.3602	0.086885	0.91311	0.17377	0.37119	False
LmxM.10.0110.1_14_0.062233589087809_62-81_1	LmxM.10.0110.1	305.96	293.82	305.96	293.82	-0.058182	73.605	5.9896e+06	1.3602	0.086888	0.91311	0.17378	0.37119	False
LmxM.36.4960.1_29_0.164962508520791_477-496_1	LmxM.36.4960.1	210.43	178.95	210.43	178.95	-0.23255	495.33	2.1587e+06	1.3601	0.086897	0.9131	0.17379	0.37119	False
LmxM.20.1660.1_38_0.0206270627062706_20-39_1	LmxM.20.1660.1	188.48	154.73	188.48	154.73	-0.28303	569.65	1.5987e+06	1.3601	0.086904	0.9131	0.17381	0.37119	False
LmxM.30.2400.1_14_0.0187755102040816_78-59_0	LmxM.30.2400.1	188.48	154.73	188.48	154.73	-0.28303	569.65	1.5987e+06	1.3601	0.086904	0.9131	0.17381	0.37119	False
LmxM.25.1870.1_0_0.117283950617284_130-149_1	LmxM.25.1870.1	188.48	154.73	188.48	154.73	-0.28303	569.65	1.5987e+06	1.3601	0.086904	0.9131	0.17381	0.37119	False
LmxM.30.0460a.1_52_0.365099534095722_855-874_1	LmxM.30.0460a.1-LmxM.30.0460d.1-LmxM.30.0460e.1	304.67	292.26	304.67	292.26	-0.05977	76.941	5.921e+06	1.36	0.086913	0.91309	0.17383	0.37119	False
LmxM.28.1260.1_0_0.0636200716845878_217-198_0	LmxM.28.1260.1	74.876	46.105	74.876	46.105	-0.68774	413.86	1.2907e+05	1.36	0.086919	0.91308	0.17384	0.37119	False
LmxM.21.1180.1_43_0.20273631840796_156-175_1	LmxM.21.1180.1	143.3	107.84	143.3	107.84	-0.40683	628.59	7.5727e+05	1.3599	0.086925	0.91308	0.17385	0.37119	False
LmxM.33.1000.1_29_0.084431429965837_343-362_1	LmxM.33.1000.1	324.03	317.27	324.03	317.27	-0.030335	22.869	7.0042e+06	1.3599	0.086936	0.91306	0.17387	0.37119	False
LmxM.15.0710.1_14_0.387090387090387_3906-3925_1	LmxM.15.0710.1	287.88	271.16	287.88	271.16	-0.086022	139.81	5.0734e+06	1.3599	0.086936	0.91306	0.17387	0.37119	False
LmxM.33.2820.1_29_0.0978876867594024_186-205_1	LmxM.33.2820.1	158.79	123.47	158.79	123.47	-0.36038	623.73	1.0018e+06	1.3598	0.086942	0.91306	0.17388	0.37119	False
LmxM.31.2800.1_19_0.119570522205954_486-505_1	LmxM.31.2800.1	211.72	180.51	211.72	180.51	-0.22885	486.81	2.195e+06	1.3598	0.08695	0.91305	0.1739	0.37119	False
LmxM.33.0540.1_43_0.0521367521367521_53-72_1	LmxM.33.0540.1	211.72	180.51	211.72	180.51	-0.22885	486.81	2.195e+06	1.3598	0.08695	0.91305	0.1739	0.37119	False
LmxM.30.2010.1_57_0.29049972542559_523-542_1	LmxM.30.2010.1	285.3	268.04	285.3	268.04	-0.089735	149.05	4.9503e+06	1.3597	0.086968	0.91303	0.17394	0.37119	False
LmxM.33.3490.1_0_0.111111111111111_139-158_1	LmxM.33.3490.1	98.113	65.642	98.113	65.642	-0.57265	527.19	2.6964e+05	1.3597	0.086969	0.91303	0.17394	0.37119	False
LmxM.27.1870.1_0_0.03420112302195_61-80_1	LmxM.27.1870.1	238.83	211.77	238.83	211.77	-0.17269	365.99	3.0486e+06	1.3596	0.086973	0.91303	0.17395	0.37119	False
LmxM.20.0040.1_74_0.497979797979798_486-505_1	LmxM.20.0040.1	34.856	17.192	34.856	17.192	-0.97892	156.01	16073	1.3596	0.08698	0.91302	0.17396	0.37119	False
LmxM.08_29.0550.1_14_0.0435606060606061_106-125_1	LmxM.08_29.0550.1	284.01	266.47	284.01	266.47	-0.091621	153.78	4.8895e+06	1.3596	0.086982	0.91302	0.17396	0.37119	False
LmxM.34.2420.1_43_0.184566428003182_224-243_1	LmxM.34.2420.1	240.12	213.34	240.12	213.34	-0.16987	358.67	3.0937e+06	1.3595	0.086992	0.91301	0.17398	0.37119	False
LmxM.23.0010.1_14_0.132464712269273_234-253_1	LmxM.23.0010.1	240.12	213.34	240.12	213.34	-0.16987	358.67	3.0937e+06	1.3595	0.086992	0.91301	0.17398	0.37119	False
LmxM.30.0440b.1_43_0.292227204783259_385-404_1	LmxM.30.0440.1-LmxM.30.0440b.1	189.77	156.29	189.77	156.29	-0.27842	560.51	1.6287e+06	1.3595	0.086995	0.91301	0.17399	0.37119	False
LmxM.28.1890.1_52_0.147016011644833_192-211_1	LmxM.28.1890.1	178.15	143.79	178.15	143.79	-0.30726	590.51	1.371e+06	1.3595	0.086996	0.913	0.17399	0.37119	False
LmxM.25.0510.1_38_0.163133097762073_274-293_1	LmxM.25.0510.1	282.72	264.91	282.72	264.91	-0.093526	158.59	4.8291e+06	1.3595	0.086997	0.913	0.17399	0.37119	False
LmxM.25.1600.1_14_0.313424345847554_1098-1117_1	LmxM.25.1600.1	282.72	264.91	282.72	264.91	-0.093526	158.59	4.8291e+06	1.3595	0.086997	0.913	0.17399	0.37119	False
LmxM.22.1330.1_29_0.133298710291699_1533-1552_1	LmxM.22.1330.1	172.99	138.32	172.99	138.32	-0.32063	601.09	1.2654e+06	1.3595	0.086998	0.913	0.174	0.37119	False
LmxM.34.0180.1_29_0.459250675936655_1182-1201_1	LmxM.34.0180.1	213.01	182.08	213.01	182.08	-0.22521	478.36	2.2316e+06	1.3595	0.087001	0.913	0.174	0.37119	False
LmxM.20.0160.1_29_0.113316790736146_271-290_1	LmxM.20.0160.1	213.01	182.08	213.01	182.08	-0.22521	478.36	2.2316e+06	1.3595	0.087001	0.913	0.174	0.37119	False
LmxM.30.0750.1_38_0.034675615212528_27-46_1	LmxM.30.0750.1	130.39	95.337	130.39	95.337	-0.44766	614.26	5.8543e+05	1.3594	0.087003	0.913	0.17401	0.37119	False
LmxM.30.2220.1_38_0.195607911576498_1338-1357_1	LmxM.30.2220.1	241.41	214.9	241.41	214.9	-0.16709	351.42	3.1393e+06	1.3594	0.087009	0.91299	0.17402	0.37119	False
LmxM.05.0400.1_29_0.348996977191536_1260-1279_1	LmxM.05.0400.1	241.41	214.9	241.41	214.9	-0.16709	351.42	3.1393e+06	1.3594	0.087009	0.91299	0.17402	0.37119	False
LmxM.33.2560.1_38_0.133162063797902_615-634_1	LmxM.33.2560.1	281.43	263.35	281.43	263.35	-0.095451	163.47	4.7692e+06	1.3594	0.08701	0.91299	0.17402	0.37119	False
LmxM.25.1320.1_67_0.406708595387841_385-404_1	LmxM.25.1320.1	242.7	216.46	242.7	216.46	-0.16435	344.25	3.1852e+06	1.3593	0.087025	0.91297	0.17405	0.37119	False
LmxM.14.0660.1_43_0.0608187134502924_42-61_1	LmxM.14.0660.1	298.21	284.45	298.21	284.45	-0.067943	94.732	5.5852e+06	1.3593	0.087028	0.91297	0.17406	0.37119	False
Non-targeting-606	Non-target-44	243.99	218.02	243.99	218.02	-0.16164	337.15	3.2316e+06	1.3592	0.08704	0.91296	0.17408	0.37119	False
LmxM.33.2810.1_14_0.0455743879472693_112-131_1	LmxM.33.2810.1	225.92	196.93	225.92	196.93	-0.19722	420.3	2.62e+06	1.3592	0.087049	0.91295	0.1741	0.37119	False
LmxM.31.3700.1_43_0.0870577281191806_179-198_1	LmxM.31.3700.1	205.26	173.48	205.26	173.48	-0.24141	505.02	2.0173e+06	1.3591	0.087055	0.91295	0.17411	0.37119	False
LmxM.12.0180.1_43_0.142124542124542_384-403_1	LmxM.12.0180.1	318.87	311.02	318.87	311.02	-0.035851	30.817	6.704e+06	1.3591	0.087061	0.91294	0.17412	0.37119	False
LmxM.32.2910.1_57_0.0374784110535406_206-225_1	LmxM.32.2910.1	184.61	150.82	184.61	150.82	-0.2899	570.81	1.5107e+06	1.3591	0.087064	0.91294	0.17413	0.37119	False
LmxM.09.0390.1_38_0.0782400273925698_454-473_1	LmxM.09.0390.1	184.61	150.82	184.61	150.82	-0.2899	570.81	1.5107e+06	1.3591	0.087064	0.91294	0.17413	0.37119	False
LmxM.33.3320.1_33_0.229437229437229_99-118_1	LmxM.33.3320.1	184.61	150.82	184.61	150.82	-0.2899	570.81	1.5107e+06	1.3591	0.087064	0.91294	0.17413	0.37119	False
LmxM.24.1100.1_46_0.056049582322824_204-223_1	LmxM.24.1100.1	246.57	221.15	246.57	221.15	-0.15632	323.18	3.3257e+06	1.359	0.087066	0.91293	0.17413	0.37119	False
LmxM.19.1380.1_29_0.0821098423056009_144-163_1	LmxM.19.1380.1	246.57	221.15	246.57	221.15	-0.15632	323.18	3.3257e+06	1.359	0.087066	0.91293	0.17413	0.37119	False
LmxM.34.3640.1_57_0.427392739273927_255-274_1	LmxM.34.3640.1	273.68	253.97	273.68	253.97	-0.10744	194.3	4.4198e+06	1.359	0.087076	0.91292	0.17415	0.37119	False
LmxM.25.1910.1_43_0.12952380952381_130-149_1	LmxM.25.1910.1	273.68	253.97	273.68	253.97	-0.10744	194.3	4.4198e+06	1.359	0.087076	0.91292	0.17415	0.37119	False
LmxM.28.2850.1_60_0.237787356321839_324-343_1	LmxM.28.2850.1	191.06	157.85	191.06	157.85	-0.27388	551.44	1.6591e+06	1.3589	0.087082	0.91292	0.17416	0.37119	False
LmxM.10.1150.1_29_0.478863478863479_687-706_1	LmxM.10.1150.1	334.36	331.33	334.36	331.33	-0.013071	4.5741	7.6297e+06	1.3589	0.087083	0.91292	0.17417	0.37119	False
LmxM.14.1040.1_43_0.134438305709024_62-81_1	LmxM.14.1040.1	271.1	250.85	271.1	250.85	-0.11161	205.17	4.307e+06	1.3589	0.087093	0.91291	0.17419	0.37119	False
LmxM.10.0840.1_26_0.343966712898752_750-731_0	LmxM.10.0840.1	271.1	250.85	271.1	250.85	-0.11161	205.17	4.307e+06	1.3589	0.087093	0.91291	0.17419	0.37119	False
LmxM.32.1970.1_52_0.115591397849462_164-183_1	LmxM.32.1970.1	250.45	225.84	250.45	225.84	-0.14858	302.77	3.4701e+06	1.3589	0.087095	0.91291	0.17419	0.37119	False
LmxM.27.2180.1_19_0.190972222222222_171-152_0	LmxM.27.2180.1	250.45	225.84	250.45	225.84	-0.14858	302.77	3.4701e+06	1.3589	0.087095	0.91291	0.17419	0.37119	False
LmxM.32.3070.1_38_0.129740518962076_318-337_1	LmxM.32.3070.1	250.45	225.84	250.45	225.84	-0.14858	302.77	3.4701e+06	1.3589	0.087095	0.91291	0.17419	0.37119	False
LmxM.21.0875.1_43_0.0451443569553806_162-181_1	LmxM.21.0875.1	269.81	249.28	269.81	249.28	-0.11373	210.71	4.2514e+06	1.3588	0.087099	0.9129	0.1742	0.37119	False
LmxM.36.0710.1_57_0.371794871794872_293-274_0	LmxM.36.0710.1	251.74	227.4	251.74	227.4	-0.14607	296.12	3.5191e+06	1.3588	0.087102	0.9129	0.1742	0.37119	False
LmxM.33.4130.1_0_0.0506535947712418_120-139_1	LmxM.33.4130.1	169.12	134.41	169.12	134.41	-0.32919	602.28	1.1896e+06	1.3588	0.087103	0.9129	0.17421	0.37119	False
LmxM.34.2800.1_29_0.122194513715711_150-131_0	LmxM.34.2800.1	169.12	134.41	169.12	134.41	-0.32919	602.28	1.1896e+06	1.3588	0.087103	0.9129	0.17421	0.37119	False
LmxM.17.1270.1_43_0.148846960167715_137-156_1	LmxM.17.1270.1	169.12	134.41	169.12	134.41	-0.32919	602.28	1.1896e+06	1.3588	0.087103	0.9129	0.17421	0.37119	False
LmxM.25.0700.1_29_0.334563345633456_536-555_1	LmxM.25.0700.1	253.03	228.96	253.03	228.96	-0.14358	289.53	3.5685e+06	1.3588	0.087109	0.91289	0.17422	0.37119	False
LmxM.19.0300.1_19_0.172486772486772_156-175_1	LmxM.19.0300.1	160.08	125.03	160.08	125.03	-0.35398	614.16	1.0242e+06	1.3588	0.087109	0.91289	0.17422	0.37119	False
LmxM.17.1315.1_71_0.286858974358974_349-368_1	LmxM.17.1315.1	267.23	246.16	267.23	246.16	-0.11804	222.03	4.1413e+06	1.3588	0.087111	0.91289	0.17422	0.37119	False
LmxM.19.0940.1_29_0.27420998980632_528-547_1	LmxM.19.0940.1	228.5	200.05	228.5	200.05	-0.19093	404.68	2.7024e+06	1.3588	0.087111	0.91289	0.17422	0.37119	False
LmxM.05.0930.1_52_0.265804597701149_364-383_1	LmxM.05.0930.1	293.05	278.2	293.05	278.2	-0.074775	110.3	5.3254e+06	1.3588	0.087112	0.91289	0.17422	0.37119	False
LmxM.14.0680.1_57_0.174444444444444_147-166_1	LmxM.14.0680.1-LmxM.14.0685.1	325.32	319.61	325.32	319.61	-0.025466	16.3	7.0805e+06	1.3587	0.087117	0.91288	0.17423	0.37119	False
LmxM.34.3120.1_19_0.0853681620291501_447-466_1	LmxM.34.3120.1	305.96	294.61	305.96	294.61	-0.054364	64.429	5.9896e+06	1.3587	0.08712	0.91288	0.17424	0.37119	False
LmxM.29.3090.1_43_0.179179179179179_182-163_0	LmxM.29.3090.1	263.36	241.47	263.36	241.47	-0.12469	239.55	3.9797e+06	1.3587	0.087122	0.91288	0.17424	0.37119	False
LmxM.11.0470.1_38_0.031277926720286_63-82_1	LmxM.11.0470.1	316.29	307.89	316.29	307.89	-0.038684	35.235	6.5571e+06	1.3587	0.087122	0.91288	0.17424	0.37119	False
LmxM.31.2910.1_0_0.0492170022371365_203-184_0	LmxM.31.2910.1	316.29	307.89	316.29	307.89	-0.038684	35.235	6.5571e+06	1.3587	0.087122	0.91288	0.17424	0.37119	False
LmxM.20.1240.1_29_0.127664728682171_1047-1066_1	LmxM.20.1240.1	174.28	139.88	174.28	139.88	-0.3152	591.69	1.2913e+06	1.3587	0.087123	0.91288	0.17425	0.37119	False
LmxM.30.2460.1_43_0.148351648351648_171-152_0	LmxM.30.2460.1	260.77	238.34	260.77	238.34	-0.12925	251.6	3.8743e+06	1.3587	0.087124	0.91288	0.17425	0.37119	False
LmxM.33.1130.1_29_0.100225225225225_707-726_1	LmxM.33.1130.1	198.81	166.45	198.81	166.45	-0.2549	523.57	1.849e+06	1.3587	0.087128	0.91287	0.17426	0.37119	False
LmxM.27.0970.1_29_0.022234273318872_129-110_0	LmxM.27.0970.1	229.79	201.61	229.79	201.61	-0.18785	396.98	2.7442e+06	1.3586	0.08714	0.91286	0.17428	0.37119	False
LmxM.25.0930.1_34_0.178707224334601_145-126_0	LmxM.25.0930.1	216.88	186.77	216.88	186.77	-0.21461	453.46	2.344e+06	1.3586	0.087141	0.91286	0.17428	0.37119	False
LmxM.25.1350.1_0_0.0611715914981856_468-487_1	LmxM.25.1350.1	304.67	293.04	304.67	293.04	-0.055931	67.553	5.921e+06	1.3585	0.087146	0.91285	0.17429	0.37119	False
LmxM.34.3220.1_67_0.422090729783037_210-229_1	LmxM.34.3220.1	314.99	306.33	314.99	306.33	-0.04012	37.554	6.4843e+06	1.3585	0.087152	0.91285	0.1743	0.37119	False
LmxM.30.1600.1_14_0.32183908045977_777-796_1	LmxM.30.1600.1	113.6	79.708	113.6	79.708	-0.50588	574.5	4.0211e+05	1.3585	0.08716	0.91284	0.17432	0.37119	False
LmxM.21.0160.1_29_0.0539937527889335_114-133_1	LmxM.21.0160.1	185.9	152.38	185.9	152.38	-0.28512	561.66	1.5397e+06	1.3584	0.087162	0.91284	0.17432	0.37119	False
LmxM.32.1230.1_0_0.150380021715527_272-291_1	LmxM.32.1230.1	192.35	159.42	192.35	159.42	-0.26942	542.44	1.6899e+06	1.3584	0.087166	0.91283	0.17433	0.37119	False
LmxM.19.0920.1_33_0.306092124814265_624-605_0	LmxM.19.0920.1	192.35	159.42	192.35	159.42	-0.26942	542.44	1.6899e+06	1.3584	0.087166	0.91283	0.17433	0.37119	False
LmxM.30.2690.1_14_0.0364464692482916_152-133_0	LmxM.30.2690.1	152.33	117.22	152.33	117.22	-0.37523	616.57	8.9466e+05	1.3583	0.087178	0.91282	0.17436	0.37119	False
LmxM.20.0380.1_49_0.288135593220339_363-344_0	LmxM.20.0380.1	218.17	188.33	218.17	188.33	-0.21117	445.31	2.3822e+06	1.3583	0.087183	0.91282	0.17437	0.37119	False
LmxM.36.3230.1_19_0.175046554934823_289-270_0	LmxM.36.3230.1	232.37	204.74	232.37	204.74	-0.18182	381.8	2.8291e+06	1.3583	0.087192	0.91281	0.17438	0.37119	False
LmxM.32.2205.1_67_0.279001468428781_179-198_1	LmxM.32.2205.1	165.24	130.5	165.24	130.5	-0.33821	603.47	1.1168e+06	1.3582	0.087194	0.91281	0.17439	0.37119	False
LmxM.16.0850.1_19_0.0380549682875264_59-40_0	LmxM.16.0850.1	336.94	335.24	336.94	335.24	-0.0072726	1.4437	7.7915e+06	1.3581	0.087214	0.91279	0.17443	0.37119	False
LmxM.28.2540.1_29_0.0281284606866002_123-142_1	LmxM.28.2540.1	180.73	146.91	180.73	146.91	-0.29709	571.97	1.4259e+06	1.3581	0.087216	0.91278	0.17443	0.37119	False
LmxM.03.0420.1_19_0.0120173364854216_56-75_1	LmxM.03.0420.1	285.3	268.82	285.3	268.82	-0.085551	135.86	4.9503e+06	1.3581	0.087222	0.91278	0.17444	0.37119	False
LmxM.04.0820.1_33_0.308457711442786_376-357_0	LmxM.04.0820.1	285.3	268.82	285.3	268.82	-0.085551	135.86	4.9503e+06	1.3581	0.087222	0.91278	0.17444	0.37119	False
LmxM.17.0930.1_29_0.0962332301341589_366-385_1	LmxM.17.0930.1	329.2	325.08	329.2	325.08	-0.018081	8.4556	7.3127e+06	1.358	0.087226	0.91277	0.17445	0.37119	False
LmxM.26.1500.1_43_0.376543209876543_57-76_1	LmxM.26.1500.1	193.64	160.98	193.64	160.98	-0.26504	533.52	1.721e+06	1.3579	0.087246	0.91275	0.17449	0.37119	False
LmxM.21.0940.1_46_0.10547263681592_102-121_1	LmxM.21.0940.1	193.64	160.98	193.64	160.98	-0.26504	533.52	1.721e+06	1.3579	0.087246	0.91275	0.17449	0.37119	False
LmxM.30.1000.1_29_0.168446026097272_564-583_1	LmxM.30.1000.1	187.19	153.95	187.19	153.95	-0.28042	552.58	1.569e+06	1.3579	0.087255	0.91274	0.17451	0.37119	False
LmxM.32.2530.1_29_0.0025779840164991_45133_1	LmxM.32.2530.1	138.13	103.15	138.13	103.15	-0.41778	611.86	6.8517e+05	1.3578	0.087259	0.91274	0.17452	0.37119	False
LmxM.33.2400.1_52_0.0756218905472637_67-86_1	LmxM.33.2400.1	220.75	191.45	220.75	191.45	-0.20444	429.23	2.4599e+06	1.3578	0.087261	0.91274	0.17452	0.37119	False
LmxM.28.1590.1_67_0.224299065420561_296-277_0	LmxM.28.1590.1	220.75	191.45	220.75	191.45	-0.20444	429.23	2.4599e+06	1.3578	0.087261	0.91274	0.17452	0.37119	False
LmxM.32.0605.1_57_0.103582554517134_122-141_1	LmxM.32.0605.1	220.75	191.45	220.75	191.45	-0.20444	429.23	2.4599e+06	1.3578	0.087261	0.91274	0.17452	0.37119	False
LmxM.23.1700.1_62_0.0333333333333333_35-16_0	LmxM.23.1700.1	281.43	264.13	281.43	264.13	-0.091192	149.64	4.7692e+06	1.3578	0.087269	0.91273	0.17454	0.37119	False
LmxM.28.2510.1_43_0.176719576719577_331-350_1	LmxM.28.2510.1	161.37	126.59	161.37	126.59	-0.34772	604.66	1.0469e+06	1.3578	0.08727	0.91273	0.17454	0.37119	False
LmxM.34.2280.1_48_0.407725321888412_575-556_0	LmxM.34.2280.1	161.37	126.59	161.37	126.59	-0.34772	604.66	1.0469e+06	1.3578	0.08727	0.91273	0.17454	0.37119	False
LmxM.36.3980.1_52_0.217948717948718_231-250_1	LmxM.36.3980.1	280.14	262.57	280.14	262.57	-0.093112	154.38	4.7098e+06	1.3577	0.087283	0.91272	0.17457	0.37119	False
LmxM.02.0350.1_29_0.0590277777777778_183-202_1	LmxM.02.0350.1	296.92	283.67	296.92	283.67	-0.06566	87.849	5.5195e+06	1.3576	0.087291	0.91271	0.17458	0.37119	False
LmxM.34.0620.1_48_0.246031746031746_289-270_0	LmxM.34.0620.1	326.61	321.96	326.61	321.96	-0.020651	10.84	7.1574e+06	1.3576	0.087296	0.9127	0.17459	0.37119	False
LmxM.11.0720.1_14_0.372069317023445_726-745_1	LmxM.11.0720.1	278.85	261	278.85	261	-0.095053	159.2	4.6509e+06	1.3576	0.087297	0.9127	0.17459	0.37119	False
LmxM.30.2370.1_57_0.100255427841635_147-166_1	LmxM.30.2370.1	278.85	261	278.85	261	-0.095053	159.2	4.6509e+06	1.3576	0.087297	0.9127	0.17459	0.37119	False
LmxM.36.3490.1_60_0.250980392156863_250-269_1	LmxM.36.3490.1	222.05	193.02	222.05	193.02	-0.20115	421.3	2.4993e+06	1.3576	0.087298	0.9127	0.1746	0.37119	False
LmxM.15.0640.1_0_0.0332112332112332_132-151_1	LmxM.15.0640.1	340.81	340.71	340.81	340.71	-0.00043059	0.0052024	8.0381e+06	1.3576	0.087301	0.9127	0.1746	0.37119	False
LmxM.23.0940.1_29_0.158227848101266_78-59_0	LmxM.23.0940.1	182.03	148.48	182.03	148.48	-0.29214	562.81	1.4538e+06	1.3574	0.087321	0.91268	0.17464	0.37119	False
LmxM.28.2850.1_57_0.415948275862069_586-567_0	LmxM.28.2850.1	182.03	148.48	182.03	148.48	-0.29214	562.81	1.4538e+06	1.3574	0.087321	0.91268	0.17464	0.37119	False
LmxM.33.3880.1_0_0.0569070685324722_789-808_1	LmxM.33.3880.1	194.94	162.54	194.94	162.54	-0.26072	524.68	1.7524e+06	1.3574	0.087324	0.91268	0.17465	0.37119	False
LmxM.30.2910.1_71_0.455153949129853_331-350_1	LmxM.30.2910.1	202.68	171.14	202.68	171.14	-0.24275	497.5	1.9488e+06	1.3574	0.087328	0.91267	0.17466	0.37119	False
LmxM.26.1880.1_57_0.14875283446712_317-336_1	LmxM.26.1880.1	211.72	181.3	211.72	181.3	-0.22266	462.73	2.195e+06	1.3574	0.087328	0.91267	0.17466	0.37119	False
LmxM.03.0350.1_29_0.0665705359288633_272-291_1	LmxM.03.0350.1	223.34	194.58	223.34	194.58	-0.1979	413.44	2.5391e+06	1.3574	0.087332	0.91267	0.17466	0.37119	False
LmxM.31.2270.1_14_0.26693951796271_1167-1186_1	LmxM.31.2270.1	223.34	194.58	223.34	194.58	-0.1979	413.44	2.5391e+06	1.3574	0.087332	0.91267	0.17466	0.37119	False
LmxM.29.3570.1_38_0.109862671660424_84-103_1	LmxM.29.3570.1	223.34	194.58	223.34	194.58	-0.1979	413.44	2.5391e+06	1.3574	0.087332	0.91267	0.17466	0.37119	False
LmxM.34.0720.1_34_0.149402390438247_230-211_0	LmxM.34.0720.1	243.99	218.81	243.99	218.81	-0.1565	317.17	3.2316e+06	1.3572	0.087353	0.91265	0.17471	0.37119	False
LmxM.22.1670.1_60_0.0275661951396445_65-84_1	LmxM.22.1670.1	331.78	328.99	331.78	328.99	-0.012133	3.8837	7.4702e+06	1.3572	0.087363	0.91264	0.17473	0.37119	False
LmxM.33.2250.1_19_0.0840594566888775_498-479_0	LmxM.33.2250.1	153.62	118.78	153.62	118.78	-0.36838	607.06	9.1548e+05	1.3572	0.087365	0.91264	0.17473	0.37119	False
LmxM.36.1800.1_43_0.394097222222222_447-466_1	LmxM.36.1800.1	224.63	196.14	224.63	196.14	-0.19469	405.66	2.5793e+06	1.3572	0.087365	0.91263	0.17473	0.37119	False
LmxM.19.1005.1_29_0.198089492207139_390-409_1	LmxM.19.1005.1	145.88	110.97	145.88	110.97	-0.39157	609.45	7.9505e+05	1.3571	0.08737	0.91263	0.17474	0.37119	False
LmxM.27.0820.1_29_0.010435663627153_97-116_1	LmxM.27.0820.1	269.81	250.06	269.81	250.06	-0.10923	194.98	4.2514e+06	1.3571	0.087373	0.91263	0.17475	0.37119	False
LmxM.28.0860.1_67_0.340893470790378_486-505_1	LmxM.28.0860.1	213.01	182.86	213.01	182.86	-0.21907	454.5	2.2316e+06	1.3571	0.087376	0.91262	0.17475	0.37119	False
LmxM.31.3030.1_43_0.364646464646465_354-373_1	LmxM.31.3030.1	247.86	223.49	247.86	223.49	-0.14868	296.95	3.3734e+06	1.357	0.087383	0.91262	0.17477	0.37119	False
LmxM.28.1230.1_38_0.0128824476650564_45260_1	LmxM.28.1230.1	267.23	246.94	267.23	246.94	-0.11349	205.86	4.1413e+06	1.357	0.087388	0.91261	0.17478	0.37119	False
LmxM.28.0560.1_29_0.436701509872242_372-391_1	LmxM.28.0560.1	203.97	172.7	203.97	172.7	-0.23883	488.96	1.9829e+06	1.357	0.087389	0.91261	0.17478	0.37119	False
LmxM.08_29.2830.1_14_0.200631911532385_123-142_1	LmxM.08_29.2830.1	290.47	275.85	290.47	275.85	-0.074217	106.8	5.1984e+06	1.3569	0.087399	0.9126	0.1748	0.37119	False
LmxM.13.0440.1_14_0.292697830736328_952-971_1	LmxM.13.0440.1	313.7	305.55	313.7	305.55	-0.037887	33.269	6.4121e+06	1.3569	0.087406	0.91259	0.17481	0.37119	False
LmxM.32.2270.1_0_0.19376026272578_465-484_1	LmxM.32.2270.1	256.9	234.43	256.9	234.43	-0.13149	252.37	3.7194e+06	1.3569	0.087413	0.91259	0.17483	0.37119	False
LmxM.08_29.0250.1_29_0.194791666666667_182-201_1	LmxM.08_29.0250.1-LmxM.08_29.0251.1	258.19	236	258.19	236	-0.12915	246.3	3.7706e+06	1.3569	0.087413	0.91259	0.17483	0.37119	False
LmxM.36.5960.1_33_0.205047318611987_202-183_0	LmxM.36.5960.1	135.55	100.81	135.55	100.81	-0.4236	603.57	6.5081e+05	1.3568	0.087419	0.91258	0.17484	0.37119	False
LmxM.21.1080.1_0_0.0242825607064018_19-38_1	LmxM.21.1080.1	214.3	184.42	214.3	184.42	-0.21553	446.34	2.2687e+06	1.3568	0.087422	0.91258	0.17484	0.37119	False
LmxM.34.1990.1_29_0.113522012578616_355-374_1	LmxM.34.1990.1	214.3	184.42	214.3	184.42	-0.21553	446.34	2.2687e+06	1.3568	0.087422	0.91258	0.17484	0.37119	False
LmxM.28.0250.1_19_0.128635346756152_110-129_1	LmxM.28.0250.1	162.66	128.16	162.66	128.16	-0.34158	595.24	1.0699e+06	1.3568	0.087425	0.91257	0.17485	0.37119	False
LmxM.13.0930.1_0_0.117149758454106_92-111_1	LmxM.13.0930.1	227.21	199.27	227.21	199.27	-0.18841	390.31	2.661e+06	1.3568	0.087425	0.91257	0.17485	0.37119	False
LmxM.09.0050.1_29_0.0514800514800515_36-55_1	LmxM.09.0050.1	227.21	199.27	227.21	199.27	-0.18841	390.31	2.661e+06	1.3568	0.087425	0.91257	0.17485	0.37119	False
LmxM.16.1070.1_29_0.0479947403024326_67-86_1	LmxM.16.1070.1	287.88	272.73	287.88	272.73	-0.077761	114.89	5.0734e+06	1.3567	0.087439	0.91256	0.17488	0.37119	False
LmxM.30.1840.1_0_0.147738446411013_596-615_1	LmxM.30.1840.1	228.5	200.83	228.5	200.83	-0.18534	382.75	2.7024e+06	1.3566	0.087453	0.91255	0.17491	0.37119	False
LmxM.02.0080.1_43_0.180694722778891_531-550_1	LmxM.02.0080.1	335.65	334.46	335.65	334.46	-0.0051076	0.70775	7.7103e+06	1.3566	0.087457	0.91254	0.17491	0.37119	False
LmxM.08.0790.1_43_0.069706498951782_123-142_1	LmxM.08.0790.1	300.79	289.14	300.79	289.14	-0.056834	67.953	5.718e+06	1.3566	0.087458	0.91254	0.17492	0.37119	False
LmxM.36.6540.1_43_0.374827109266943_267-286_1	LmxM.36.6540.1	215.59	185.98	215.59	185.98	-0.21205	438.25	2.3062e+06	1.3565	0.087465	0.91253	0.17493	0.37119	False
LmxM.34.0700.1_33_0.253910950661853_208-227_1	LmxM.34.0700.1	311.12	302.42	311.12	302.42	-0.040789	37.853	6.2693e+06	1.3565	0.087466	0.91253	0.17493	0.37119	False
LmxM.12.1120.1_43_0.377985462097612_1452-1471_1	LmxM.12.1120.1	197.52	165.67	197.52	165.67	-0.25229	507.21	1.8164e+06	1.3565	0.08747	0.91253	0.17494	0.37119	False
LmxM.21.1140.1_43_0.263045793397231_243-262_1	LmxM.21.1140.1	167.82	133.63	167.82	133.63	-0.32655	584.72	1.165e+06	1.3565	0.087478	0.91252	0.17496	0.37119	False
LmxM.32.0670.1_29_0.110073901205757_279-298_1	LmxM.32.0670.1	167.82	133.63	167.82	133.63	-0.32655	584.72	1.165e+06	1.3565	0.087478	0.91252	0.17496	0.37119	False
LmxM.32.1900.1_81_0.421138211382114_249-268_1	LmxM.32.1900.1	299.5	287.57	299.5	287.57	-0.058442	71.16	5.6513e+06	1.3564	0.087483	0.91252	0.17497	0.37119	False
LmxM.30.0580.1_43_0.386763812993321_634-653_1	LmxM.30.0580.1	172.99	139.1	172.99	139.1	-0.31256	574.3	1.2654e+06	1.3564	0.087491	0.91251	0.17498	0.37119	False
LmxM.27.0700.1_57_0.036055923473142_38-57_1	LmxM.27.0700.1	206.55	175.83	206.55	175.83	-0.23115	472.1	2.052e+06	1.3563	0.087505	0.9125	0.17501	0.37119	False
LmxM.34.3200.1_29_0.304018912529551_634-653_1	LmxM.34.3200.1	206.55	175.83	206.55	175.83	-0.23115	472.1	2.052e+06	1.3563	0.087505	0.9125	0.17501	0.37119	False
LmxM.19.0940.1_43_0.217635066258919_423-442_1	LmxM.19.0940.1	139.42	104.71	139.42	104.71	-0.40962	602.38	7.0277e+05	1.3563	0.087506	0.91249	0.17501	0.37119	False
LmxM.06.0590.1_29_0.113236587510994_518-499_0	LmxM.06.0590.1	298.21	286.01	298.21	286.01	-0.060066	74.441	5.5852e+06	1.3563	0.087508	0.91249	0.17502	0.37119	False
LmxM.23.1150.1_71_0.456809750927398_855-874_1	LmxM.23.1150.1	191.06	158.63	191.06	158.63	-0.2668	525.79	1.6591e+06	1.3562	0.087515	0.91249	0.17503	0.37119	False
LmxM.32.2700.1_52_0.179281345565749_461-480_1	LmxM.32.2700.1	191.06	158.63	191.06	158.63	-0.2668	525.79	1.6591e+06	1.3562	0.087515	0.91249	0.17503	0.37119	False
LmxM.27.0100.1_52_0.144225920322743_275-294_1	LmxM.27.0100.1	191.06	158.63	191.06	158.63	-0.2668	525.79	1.6591e+06	1.3562	0.087515	0.91249	0.17503	0.37119	False
Non-targeting-967	Non-target-80	184.61	151.6	184.61	151.6	-0.28249	544.71	1.5107e+06	1.3562	0.087517	0.91248	0.17503	0.37119	False
LmxM.29.0960.1_63_0.456296296296296_613-632_1	LmxM.29.0960.1	232.37	205.52	232.37	205.52	-0.17635	360.51	2.8291e+06	1.3561	0.087526	0.91247	0.17505	0.37119	False
LmxM.36.1830.1_14_0.183750949126803_473-492_1	LmxM.36.1830.1	232.37	205.52	232.37	205.52	-0.17635	360.51	2.8291e+06	1.3561	0.087526	0.91247	0.17505	0.37119	False
LmxM.36.1020.1_29_0.347958561852529_561-580_1	LmxM.36.1020.1	281.43	264.91	281.43	264.91	-0.086946	136.43	4.7692e+06	1.3561	0.087528	0.91247	0.17506	0.37119	False
LmxM.19.1090.1_49_0.0935960591133005_67-48_0	LmxM.19.1090.1	280.14	263.35	280.14	263.35	-0.088841	140.96	4.7098e+06	1.356	0.087544	0.91246	0.17509	0.37119	False
LmxM.31.1260.1_43_0.0675017397355602_88-107_1	LmxM.31.1260.1	207.84	177.39	207.84	177.39	-0.2274	463.78	2.0872e+06	1.3559	0.087558	0.91244	0.17512	0.37119	False
LmxM.19.0020.1_52_0.323555555555556_359-378_1	LmxM.19.0020.1	114.9	81.271	114.9	81.271	-0.49437	565.32	4.1469e+05	1.3559	0.087564	0.91244	0.17513	0.37119	False
LmxM.03.0320.1_29_0.237718430596769_710-729_1	LmxM.03.0320.1	234.95	208.65	234.95	208.65	-0.17055	346.06	2.9156e+06	1.3559	0.087567	0.91243	0.17513	0.37119	False
LmxM.15.1380.1_43_0.476190476190476_630-649_1	LmxM.15.1380.1	234.95	208.65	234.95	208.65	-0.17055	346.06	2.9156e+06	1.3559	0.087567	0.91243	0.17513	0.37119	False
LmxM.32.0690.1_52_0.337634408602151_150-169_1	LmxM.32.0690.1	132.97	98.463	132.97	98.463	-0.42967	595.35	6.1757e+05	1.3559	0.087573	0.91243	0.17515	0.37119	False
LmxM.33.2850.1_29_0.0299352750809061_33-52_1	LmxM.33.2850.1	151.04	116.44	151.04	116.44	-0.3726	598.81	8.7414e+05	1.3558	0.087574	0.91243	0.17515	0.37119	False
LmxM.19.0980.1_57_0.300149142431022_800-819_1	LmxM.19.0980.1	151.04	116.44	151.04	116.44	-0.3726	598.81	8.7414e+05	1.3558	0.087574	0.91243	0.17515	0.37119	False
LmxM.36.3980.1_67_0.38003663003663_405-424_1	LmxM.36.3980.1	163.95	129.72	163.95	129.72	-0.33556	585.9	1.0932e+06	1.3558	0.087575	0.91243	0.17515	0.37119	False
LmxM.36.1290.1_29_0.063573883161512_30-49_1	LmxM.36.1290.1	147.17	112.53	147.17	112.53	-0.38419	600	8.1438e+05	1.3558	0.08758	0.91242	0.17516	0.37119	False
LmxM.31.2890.1_86_0.484018264840183_414-433_1	LmxM.31.2890.1	294.34	281.32	294.34	281.32	-0.065033	84.728	5.3896e+06	1.3558	0.08758	0.91242	0.17516	0.37119	False
LmxM.28.2440.1_29_0.104507181773155_206-225_1	LmxM.28.2440.1	305.96	296.17	305.96	296.17	-0.046756	47.909	5.9896e+06	1.3558	0.087583	0.91242	0.17517	0.37119	False
LmxM.25.2350.1_71_0.318721461187215_341-360_1	LmxM.25.2350.1	236.25	210.21	236.25	210.21	-0.16771	338.94	2.9595e+06	1.3558	0.087585	0.91241	0.17517	0.37119	False
LmxM.14.0170.1_19_0.0369290573372206_69-88_1	LmxM.14.0170.1	314.99	307.89	314.99	307.89	-0.032802	25.231	6.4843e+06	1.3557	0.087598	0.9124	0.1752	0.37119	False
LmxM.09.1200.1_29_0.293475840570029_1310-1329_1	LmxM.09.1200.1	274.97	257.1	274.97	257.1	-0.096624	159.81	4.4769e+06	1.3557	0.087601	0.9124	0.1752	0.37119	False
LmxM.17.0470.1_14_0.188932732055618_2003-2022_1	LmxM.17.0470.1	274.97	257.1	274.97	257.1	-0.096624	159.81	4.4769e+06	1.3557	0.087601	0.9124	0.1752	0.37119	False
LmxM.33.0500.1_14_0.326633165829146_201-182_0	LmxM.33.0500.1	293.05	279.76	293.05	279.76	-0.066722	88.305	5.3254e+06	1.3557	0.087603	0.9124	0.17521	0.37119	False
LmxM.33.2030.1_34_0.0392156862745098_144-125_0	LmxM.33.2030.1	112.31	78.926	112.31	78.926	-0.50358	557.36	3.8977e+05	1.3556	0.087611	0.91239	0.17522	0.37119	False
LmxM.03.0850.1_0_0.0865413309459863_577-596_1	LmxM.03.0850.1	273.68	255.53	273.68	255.53	-0.098623	164.71	4.4198e+06	1.3556	0.087614	0.91239	0.17523	0.37119	False
LmxM.23.1500.1_67_0.375266524520256_538-519_0	LmxM.23.1500.1	322.74	318.05	322.74	318.05	-0.021056	11.001	6.9284e+06	1.3556	0.087615	0.91239	0.17523	0.37119	False
Non-targeting-573	Non-target-32	220.75	192.24	220.75	192.24	-0.1986	406.64	2.4599e+06	1.3556	0.087619	0.91238	0.17524	0.37119	False
LmxM.10.0160.1_43_0.293253173012692_432-451_1	LmxM.10.0160.1	336.94	336.8	336.94	336.8	-0.00058227	0.0092977	7.7915e+06	1.3555	0.087622	0.91238	0.17524	0.37119	False
LmxM.17.0670.1_29_0.0580401510634069_287-306_1	LmxM.17.0670.1	272.39	253.97	272.39	253.97	-0.10064	169.68	4.3632e+06	1.3555	0.087626	0.91237	0.17525	0.37119	False
LmxM.14.0840.1_29_0.0478792609940151_180-199_1	LmxM.14.0840.1	272.39	253.97	272.39	253.97	-0.10064	169.68	4.3632e+06	1.3555	0.087626	0.91237	0.17525	0.37119	False
LmxM.13.1170.1_43_0.0960244648318043_147-166_1	LmxM.13.1170.1	313.7	306.33	313.7	306.33	-0.034214	27.2	6.4121e+06	1.3555	0.08763	0.91237	0.17526	0.37119	False
LmxM.30.3090.1_43_0.00493370336108541_45291_1	LmxM.30.3090.1	240.12	214.9	240.12	214.9	-0.15939	318.03	3.0937e+06	1.3555	0.087632	0.91237	0.17526	0.37119	False
Non-targeting-174	Non-target-183	109.73	76.582	109.73	76.582	-0.51327	549.45	3.6583e+05	1.3554	0.08764	0.91236	0.17528	0.37119	False
LmxM.14.0280.1_14_0.322302654257153_938-919_0	LmxM.14.0280.1	241.41	216.46	241.41	216.46	-0.15669	311.21	3.1393e+06	1.3554	0.087644	0.91236	0.17529	0.37119	False
LmxM.30.0980.1_57_0.04842196281885_102-121_1	LmxM.30.0980.1	269.81	250.85	269.81	250.85	-0.10475	179.85	4.2514e+06	1.3554	0.087647	0.91235	0.17529	0.37119	False
LmxM.26.2360.1_14_0.338271604938272_681-700_1	LmxM.26.2360.1	290.47	276.63	290.47	276.63	-0.07015	95.681	5.1984e+06	1.3554	0.087648	0.91235	0.1753	0.37119	False
LmxM.24.2230.1_63_0.227272727272727_130-111_0	LmxM.24.2230.1	222.05	193.8	222.05	193.8	-0.19535	398.92	2.4993e+06	1.3554	0.087653	0.91235	0.17531	0.37119	False
LmxM.36.3250.1_43_0.364987080103359_562-581_1	LmxM.36.3250.1	222.05	193.8	222.05	193.8	-0.19535	398.92	2.4993e+06	1.3554	0.087653	0.91235	0.17531	0.37119	False
LmxM.28.2140.1_14_0.0166002656042497_16-35_1	LmxM.28.2140.1	268.52	249.28	268.52	249.28	-0.10684	185.04	4.1961e+06	1.3553	0.087657	0.91234	0.17531	0.37119	False
LmxM.26.1790.1_0_0.0394847718791381_324-343_1	LmxM.26.1790.1	268.52	249.28	268.52	249.28	-0.10684	185.04	4.1961e+06	1.3553	0.087657	0.91234	0.17531	0.37119	False
LmxM.29.2570.1_34_0.0195121951219512_27-8_0	LmxM.29.2570.1	268.52	249.28	268.52	249.28	-0.10684	185.04	4.1961e+06	1.3553	0.087657	0.91234	0.17531	0.37119	False
Non-targeting-725	Non-target-122	243.99	219.59	243.99	219.59	-0.15138	297.79	3.2316e+06	1.3553	0.087666	0.91233	0.17533	0.37119	False
LmxM.11.1070.1_43_0.337254901960784_168-187_1	LmxM.11.1070.1	289.18	275.07	289.18	275.07	-0.07189	99.479	5.1357e+06	1.3552	0.087669	0.91233	0.17534	0.37119	False
LmxM.31.2300.1_0_0.0888399412628487_117-136_1	LmxM.31.2300.1	123.93	89.867	123.93	89.867	-0.45932	580.23	5.0975e+05	1.3552	0.08767	0.91233	0.17534	0.37119	False
LmxM.28.2880.1_0_0.0414401638698495_523-542_1	LmxM.28.2880.1	123.93	89.867	123.93	89.867	-0.45932	580.23	5.0975e+05	1.3552	0.08767	0.91233	0.17534	0.37119	False
LmxM.30.0400.1_43_0.11988616150836_331-350_1	LmxM.30.0400.1	123.93	89.867	123.93	89.867	-0.45932	580.23	5.0975e+05	1.3552	0.08767	0.91233	0.17534	0.37119	False
LmxM.28.0910.1_29_0.403759057971014_1778-1797_1	LmxM.28.0910.1	193.64	161.76	193.64	161.76	-0.25809	508.3	1.721e+06	1.3552	0.087672	0.91233	0.17534	0.37119	False
LmxM.31.2090.1_38_0.151425762045231_150-169_1	LmxM.31.2090.1	245.28	221.15	245.28	221.15	-0.14878	291.19	3.2785e+06	1.3552	0.087675	0.91232	0.17535	0.37119	False
LmxM.26.1660.1_0_0.0469094922737307_81-100_1	LmxM.26.1660.1	180.73	147.69	180.73	147.69	-0.28949	545.84	1.4259e+06	1.3552	0.087682	0.91232	0.17536	0.37119	False
LmxM.36.2400.1_67_0.369714847590954_367-386_1	LmxM.36.2400.1	180.73	147.69	180.73	147.69	-0.28949	545.84	1.4259e+06	1.3552	0.087682	0.91232	0.17536	0.37119	False
LmxM.36.4340.1_43_0.394169835234474_617-636_1	LmxM.36.4340.1	327.9	325.08	327.9	325.08	-0.012429	3.9801	7.2348e+06	1.3552	0.087684	0.91232	0.17537	0.37119	False
LmxM.19.0160.1_14_0.292213473315836_330-349_1	LmxM.19.0160.1	247.86	224.28	247.86	224.28	-0.14367	278.21	3.3734e+06	1.3551	0.08769	0.91231	0.17538	0.37119	False
LmxM.29.3300.1_14_0.0263565891472868_24-43_1	LmxM.29.3300.1	287.88	273.51	287.88	273.51	-0.073648	103.35	5.0734e+06	1.3551	0.08769	0.91231	0.17538	0.37119	False
LmxM.08_29.1490.1_29_0.0616382806163828_234-215_0	LmxM.08_29.1490.1	262.07	241.47	262.07	241.47	-0.11763	212.13	3.9268e+06	1.3551	0.087693	0.91231	0.17539	0.37119	False
LmxM.33.4130.1_43_0.198937908496732_476-495_1	LmxM.33.4130.1	262.07	241.47	262.07	241.47	-0.11763	212.13	3.9268e+06	1.3551	0.087693	0.91231	0.17539	0.37119	False
LmxM.11.0070.1_29_0.0776284922158243_360-379_1	LmxM.11.0070.1	249.16	225.84	249.16	225.84	-0.14116	271.84	3.4215e+06	1.3551	0.087695	0.9123	0.17539	0.37119	False
LmxM.03.0520.1_43_0.142913231252454_358-377_1	LmxM.03.0520.1	259.48	238.34	259.48	238.34	-0.12212	223.48	3.8222e+06	1.355	0.087701	0.9123	0.1754	0.37119	False
LmxM.30.1870.1_38_0.0822959889349931_231-250_1	LmxM.30.1870.1	211.72	182.08	211.72	182.08	-0.21648	439.27	2.195e+06	1.355	0.087706	0.91229	0.17541	0.37119	False
LmxM.17.1310.1_43_0.239935587761675_741-760_1	LmxM.17.1310.1	255.61	233.65	255.61	233.65	-0.12905	241.06	3.6687e+06	1.355	0.087706	0.91229	0.17541	0.37119	False
LmxM.25.1700.1_33_0.292598967297762_1026-1007_0	LmxM.25.1700.1	224.63	196.93	224.63	196.93	-0.18899	383.7	2.5793e+06	1.355	0.087714	0.91229	0.17543	0.37119	False
LmxM.22.1320.1_14_0.167685515367635_1971-1990_1	LmxM.22.1320.1	224.63	196.93	224.63	196.93	-0.18899	383.7	2.5793e+06	1.355	0.087714	0.91229	0.17543	0.37119	False
LmxM.27.2220.1_43_0.466281310211946_473-492_1	LmxM.27.2220.1	309.83	301.64	309.83	301.64	-0.03853	33.549	6.1986e+06	1.3549	0.087724	0.91228	0.17545	0.37119	False
LmxM.24.1410.1_0_0.167219152854512_450-469_1	LmxM.24.1410.1	175.57	142.22	175.57	142.22	-0.30198	556.01	1.3175e+06	1.3549	0.087727	0.91227	0.17545	0.37119	False
LmxM.32.0410.1_14_0.250354609929078_699-718_1	LmxM.32.0410.1	202.68	171.92	202.68	171.92	-0.23622	473.15	1.9488e+06	1.3549	0.087728	0.91227	0.17546	0.37119	False
Non-targeting-562	Non-target-16	202.68	171.92	202.68	171.92	-0.23622	473.15	1.9488e+06	1.3549	0.087728	0.91227	0.17546	0.37119	False
LmxM.04.0300.1_43_0.112388250319285_85-104_1	LmxM.04.0300.1	285.3	270.38	285.3	270.38	-0.077218	111.32	4.9503e+06	1.3549	0.087731	0.91227	0.17546	0.37119	False
LmxM.02.0420.1_14_0.265939874463165_800-819_1	LmxM.02.0420.1	285.3	270.38	285.3	270.38	-0.077218	111.32	4.9503e+06	1.3549	0.087731	0.91227	0.17546	0.37119	False
LmxM.07.0850.1_67_0.247723132969035_128-147_1	LmxM.07.0850.1	225.92	198.49	225.92	198.49	-0.18587	376.21	2.62e+06	1.3548	0.087743	0.91226	0.17549	0.37119	False
LmxM.10.0760.1_43_0.221695629278568_415-434_1	LmxM.10.0760.1	284.01	268.82	284.01	268.82	-0.079031	115.41	4.8895e+06	1.3547	0.08775	0.91225	0.1755	0.37119	False
LmxM.09.1510.1_14_0.216396979503776_996-1015_1	LmxM.09.1510.1	317.58	311.8	317.58	311.8	-0.026408	16.694	6.6303e+06	1.3547	0.087753	0.91225	0.17551	0.37119	False
LmxM.21.0580.1_38_0.0483405483405483_63-82_1	LmxM.21.0580.1	227.21	200.05	227.21	200.05	-0.1828	368.78	2.661e+06	1.3546	0.087769	0.91223	0.17554	0.37119	False
LmxM.08.0790a.1_49_0.382198952879581_223-204_0	LmxM.08.0790a.1-LmxM.33.1830b.1	200.1	2058.3	200.1	2058.3	3.3562	1.7265e+06	1.8819e+06	1.3546	0.84269	0.15731	0.31462	0.39174	True
LmxM.36.3991.1_19_0.0653153153153153_139-158_1	LmxM.36.3991.1	144.59	110.18	144.59	110.18	-0.38893	591.8	7.7602e+05	1.3546	0.087777	0.91222	0.17555	0.37119	False
LmxM.22.1020.1_43_0.0432724814063556_54-73_1	LmxM.22.1020.1	144.59	110.18	144.59	110.18	-0.38893	591.8	7.7602e+05	1.3546	0.087777	0.91222	0.17555	0.37119	False
LmxM.02.0310.1_29_0.190049751243781_378-397_1	LmxM.02.0310.1	331.78	330.55	331.78	330.55	-0.0053167	0.74923	7.4702e+06	1.3546	0.087779	0.91222	0.17556	0.37119	False
LmxM.11.0350.1_43_0.263779527559055_207-188_0	LmxM.11.0350.1	182.03	149.26	182.03	149.26	-0.28462	536.9	1.4538e+06	1.3545	0.087782	0.91222	0.17556	0.37119	False
LmxM.32.3230.1_43_0.246105919003115_75-94_1	LmxM.32.3230.1	281.43	265.69	281.43	265.69	-0.082713	123.82	4.7692e+06	1.3545	0.087787	0.91221	0.17557	0.37119	False
LmxM.31.3090.1_29_0.466578715919085_2115-2134_1	LmxM.31.3090.1	214.3	185.2	214.3	185.2	-0.20947	423.29	2.2687e+06	1.3545	0.087793	0.91221	0.17559	0.37119	False
LmxM.28.2430.1_29_0.147849462365591_213-232_1	LmxM.28.2430.1	228.5	201.61	228.5	201.61	-0.17976	361.44	2.7024e+06	1.3545	0.087794	0.91221	0.17559	0.37119	False
LmxM.06.0900.1_14_0.0177527151211362_75-94_1	LmxM.06.0900.1	295.63	283.67	295.63	283.67	-0.059395	71.57	5.4543e+06	1.3544	0.087799	0.9122	0.1756	0.37119	False
LmxM.29.3330.1_0_0.103154305200341_117-136_1	LmxM.29.3330.1	196.23	164.89	196.23	164.89	-0.24966	491.11	1.7842e+06	1.3543	0.087816	0.91218	0.17563	0.37119	False
LmxM.34.3490.1_29_0.108508977361436_132-151_1	LmxM.34.3490.1	196.23	164.89	196.23	164.89	-0.24966	491.11	1.7842e+06	1.3543	0.087816	0.91218	0.17563	0.37119	False
LmxM.13.1190.1_0_0.0916316035530622_191-210_1	LmxM.13.1190.1	314.99	308.67	314.99	308.67	-0.029157	19.985	6.4843e+06	1.3543	0.087821	0.91218	0.17564	0.37119	False
LmxM.10.0500.1_19_0.0562397981896424_1143-1124_0	LmxM.10.0500.1	277.56	261	277.56	261	-0.088382	137	4.5924e+06	1.3542	0.087838	0.91216	0.17568	0.37119	False
LmxM.24.1020.1_14_0.334652159577976_1010-1029_1	LmxM.24.1020.1	205.26	175.04	205.26	175.04	-0.22854	456.57	2.0173e+06	1.3542	0.087842	0.91216	0.17568	0.37119	False
LmxM.31.2520.1_43_0.189344852411807_517-536_1	LmxM.31.2520.1	205.26	175.04	205.26	175.04	-0.22854	456.57	2.0173e+06	1.3542	0.087842	0.91216	0.17568	0.37119	False
LmxM.27.1830.1_57_0.462019660411081_510-529_1	LmxM.27.1830.1	205.26	175.04	205.26	175.04	-0.22854	456.57	2.0173e+06	1.3542	0.087842	0.91216	0.17568	0.37119	False
LmxM.08.0080.1_14_0.0369290573372206_68-87_1	LmxM.08.0080.1	293.05	280.54	293.05	280.54	-0.062712	78.225	5.3254e+06	1.3541	0.087848	0.91215	0.1757	0.37119	False
LmxM.20.1200.1_43_0.302867383512545_671-690_1	LmxM.20.1200.1	276.27	259.44	276.27	259.44	-0.090312	141.53	4.5344e+06	1.3541	0.087853	0.91215	0.17571	0.37119	False
LmxM.36.1920.1_43_0.376928236083166_555-574_1	LmxM.36.1920.1	166.53	132.85	166.53	132.85	-0.32388	567.43	1.1407e+06	1.3541	0.087858	0.91214	0.17572	0.37119	False
LmxM.33.4330.1_14_0.11304347826087_87-68_0	LmxM.33.4330.1	232.37	206.3	232.37	206.3	-0.1709	339.84	2.8291e+06	1.3541	0.08786	0.91214	0.17572	0.37119	False
LmxM.27.0790.1_14_0.329190207156309_868-887_1	LmxM.27.0790.1	232.37	206.3	232.37	206.3	-0.1709	339.84	2.8291e+06	1.3541	0.08786	0.91214	0.17572	0.37119	False
LmxM.36.0890.1_29_0.125333333333333_87-106_1	LmxM.36.0890.1	274.97	257.88	274.97	257.88	-0.092263	146.15	4.4769e+06	1.354	0.087868	0.91213	0.17574	0.37119	False
LmxM.27.2440.1_71_0.473251028806584_451-470_1	LmxM.27.2440.1	189.77	157.85	189.77	157.85	-0.26415	509.4	1.6287e+06	1.354	0.087868	0.91213	0.17574	0.37119	False
LmxM.34.0500.1_33_0.273848684210526_1002-983_0	LmxM.34.0500.1	233.66	207.87	233.66	207.87	-0.16802	332.78	2.8722e+06	1.3539	0.087879	0.91212	0.17576	0.37119	False
LmxM.27.1770.1_0_0.0662837999521417_271-290_1	LmxM.27.1770.1	233.66	207.87	233.66	207.87	-0.16802	332.78	2.8722e+06	1.3539	0.087879	0.91212	0.17576	0.37119	False
LmxM.36.0760.1_49_0.320093457943925_829-810_0	LmxM.36.0760.1	273.68	256.32	273.68	256.32	-0.094235	150.83	4.4198e+06	1.3539	0.087882	0.91212	0.17576	0.37119	False
LmxM.22.0630.1_14_0.222027461291265_757-776_1	LmxM.22.0630.1	157.5	123.47	157.5	123.47	-0.34867	578.96	9.7978e+05	1.3539	0.087886	0.91211	0.17577	0.37119	False
LmxM.36.5530.1_19_0.103850050658561_201-220_1	LmxM.36.5530.1	157.5	123.47	157.5	123.47	-0.34867	578.96	9.7978e+05	1.3539	0.087886	0.91211	0.17577	0.37119	False
LmxM.36.2980.1_81_0.413165266106443_287-306_1	LmxM.36.2980.1	206.55	176.61	206.55	176.61	-0.22479	448.39	2.052e+06	1.3538	0.087895	0.91211	0.17579	0.37119	False
LmxM.08_29.0390.1_14_0.395913154533844_306-325_1	LmxM.08_29.0390.1	206.55	176.61	206.55	176.61	-0.22479	448.39	2.052e+06	1.3538	0.087895	0.91211	0.17579	0.37119	False
LmxM.23.1560.1_43_0.308823529411765_319-300_0	LmxM.23.1560.1	234.95	209.43	234.95	209.43	-0.16518	325.8	2.9156e+06	1.3538	0.087896	0.9121	0.17579	0.37119	False
LmxM.03.0750.1_43_0.313418681839734_656-675_1	LmxM.03.0750.1	302.08	292.26	302.08	292.26	-0.047532	48.246	5.7852e+06	1.3538	0.087903	0.9121	0.17581	0.37119	False
LmxM.20.0440.1_52_0.24862258953168_358-377_1	LmxM.20.0440.1	218.17	189.89	218.17	189.89	-0.19931	399.89	2.3822e+06	1.3537	0.087909	0.91209	0.17582	0.37119	False
LmxM.36.1950.1_14_0.239737274220033_726-745_1	LmxM.36.1950.1	218.17	189.89	218.17	189.89	-0.19931	399.89	2.3822e+06	1.3537	0.087909	0.91209	0.17582	0.37119	False
LmxM.36.6500.1_38_0.00510464522715671_45070_1	LmxM.36.6500.1	237.54	212.55	237.54	212.55	-0.15961	312.07	3.0038e+06	1.3536	0.087926	0.91207	0.17585	0.37119	False
LmxM.16.0500.1_48_0.470046082949309_310-291_0	LmxM.16.0500.1	326.61	324.3	326.61	324.3	-0.010217	2.6723	7.1574e+06	1.3536	0.087933	0.91207	0.17587	0.37119	False
LmxM.34.0320.1_29_0.0234029095509171_30-49_1	LmxM.34.0320.1	267.23	248.5	267.23	248.5	-0.10442	175.37	4.1413e+06	1.3535	0.087943	0.91206	0.17589	0.37119	False
Non-targeting-16	Non-target-33	219.46	191.45	219.46	191.45	-0.19602	392.24	2.4209e+06	1.3535	0.087944	0.91206	0.17589	0.37119	False
LmxM.18.1190.1_29_0.433912585571353_1644-1663_1	LmxM.18.1190.1	191.06	159.42	191.06	159.42	-0.25976	500.76	1.6591e+06	1.3535	0.087948	0.91205	0.1759	0.37119	False
LmxM.19.0680.1_43_0.358134041925007_1206-1225_1	LmxM.19.0680.1-LmxM.19.0690.1	240.12	215.68	240.12	215.68	-0.15418	298.63	3.0937e+06	1.3535	0.087951	0.91205	0.1759	0.37119	False
LmxM.30.1800.1_43_0.0489060489060489_125-106_0	LmxM.30.1800.1	116.19	82.834	116.19	82.834	-0.48321	556.21	4.2751e+05	1.3535	0.087952	0.91205	0.1759	0.37119	False
LmxM.25.2210.1_43_0.269113149847095_347-366_1	LmxM.25.2210.1	116.19	82.834	116.19	82.834	-0.48321	556.21	4.2751e+05	1.3535	0.087952	0.91205	0.1759	0.37119	False
LmxM.19.0950.1_38_0.0103263114415531_20-39_1	LmxM.19.0950.1	162.66	128.94	162.66	128.94	-0.33288	568.59	1.0699e+06	1.3534	0.087961	0.91204	0.17592	0.37119	False
LmxM.02.0620.1_38_0.0420264824409902_69-88_1	LmxM.02.0620.1	241.41	217.24	241.41	217.24	-0.15151	292.02	3.1393e+06	1.3534	0.087962	0.91204	0.17592	0.37119	False
LmxM.34.1240.1_38_0.0924832743014561_228-247_1	LmxM.34.1240.1	241.41	217.24	241.41	217.24	-0.15151	292.02	3.1393e+06	1.3534	0.087962	0.91204	0.17592	0.37119	False
LmxM.29.2300.1_29_0.491456261157868_1924-1943_1	LmxM.29.2300.1	241.41	217.24	241.41	217.24	-0.15151	292.02	3.1393e+06	1.3534	0.087962	0.91204	0.17592	0.37119	False
LmxM.36.0920.1_57_0.289730349971314_494-513_1	LmxM.36.0920.1	241.41	217.24	241.41	217.24	-0.15151	292.02	3.1393e+06	1.3534	0.087962	0.91204	0.17592	0.37119	False
LmxM.18.0690.1_52_0.158711680248351_399-418_1	LmxM.18.0690.1	241.41	217.24	241.41	217.24	-0.15151	292.02	3.1393e+06	1.3534	0.087962	0.91204	0.17592	0.37119	False
LmxM.14.1220.1_0_0.112535612535613_312-331_1	LmxM.14.1220.1	286.59	272.73	286.59	272.73	-0.0713	96.156	5.0116e+06	1.3534	0.087963	0.91204	0.17593	0.37119	False
LmxM.25.0470.1_19_0.121080139372822_422-403_0	LmxM.25.0470.1	220.75	193.02	220.75	193.02	-0.19277	384.66	2.4599e+06	1.3533	0.087976	0.91202	0.17595	0.37119	False
LmxM.26.0910.1_29_0.0255775577557756_24-43_1	LmxM.26.0910.1	149.75	115.65	149.75	115.65	-0.36993	581.3	8.5392e+05	1.3533	0.087977	0.91202	0.17595	0.37119	False
LmxM.32.0580.1_43_0.0428696412948381_38-57_1	LmxM.32.0580.1	260.77	240.69	260.77	240.69	-0.11519	201.76	3.8743e+06	1.3533	0.087984	0.91202	0.17597	0.37119	False
LmxM.13.0780.1_43_0.394721744119334_681-700_1	LmxM.13.0780.1	308.54	300.86	308.54	300.86	-0.036255	29.506	6.1284e+06	1.3533	0.087984	0.91202	0.17597	0.37119	False
Non-targeting-379	Non-target-76	285.3	271.16	285.3	271.16	-0.07307	99.965	4.9503e+06	1.3533	0.087985	0.91202	0.17597	0.37119	False
LmxM.27.2260.1_33_0.293123543123543_1002-1021_1	LmxM.27.2260.1	172.99	139.88	172.99	139.88	-0.30453	548.12	1.2654e+06	1.3533	0.087985	0.91201	0.17597	0.37119	False
LmxM.19.0430.1_43_0.370049829530553_1405-1424_1	LmxM.19.0430.1	172.99	139.88	172.99	139.88	-0.30453	548.12	1.2654e+06	1.3533	0.087985	0.91201	0.17597	0.37119	False
LmxM.28.0080.1_29_0.123283244465988_759-778_1	LmxM.28.0080.1	172.99	139.88	172.99	139.88	-0.30453	548.12	1.2654e+06	1.3533	0.087985	0.91201	0.17597	0.37119	False
LmxM.34.4770.1_71_0.431924882629108_451-470_1	LmxM.34.4770.1	172.99	139.88	172.99	139.88	-0.30453	548.12	1.2654e+06	1.3533	0.087985	0.91201	0.17597	0.37119	False
LmxM.33.2630.1_14_0.342991913746631_1533-1514_0	LmxM.33.2630.1	172.99	139.88	172.99	139.88	-0.30453	548.12	1.2654e+06	1.3533	0.087985	0.91201	0.17597	0.37119	False
LmxM.03.0070.1_29_0.0585701981050818_129-148_1	LmxM.03.0070.1	298.21	287.57	298.21	287.57	-0.052231	56.592	5.5852e+06	1.3533	0.087987	0.91201	0.17597	0.37119	False
LmxM.29.2720.1_67_0.259005927952576_558-577_1	LmxM.29.2720.1	167.82	134.41	167.82	134.41	-0.3182	558.31	1.165e+06	1.3532	0.087992	0.91201	0.17598	0.37119	False
LmxM.36.1060.1_0_0.00830013280212483_21-40_1	LmxM.36.1060.1	209.14	179.73	209.14	179.73	-0.21746	432.25	2.1227e+06	1.3532	0.087994	0.91201	0.17599	0.37119	False
LmxM.03.0350.1_0_0.0139389569814948_55-74_1	LmxM.03.0350.1	258.19	237.56	258.19	237.56	-0.11967	212.83	3.7706e+06	1.3532	0.087994	0.91201	0.17599	0.37119	False
LmxM.17.1170.1_52_0.339890710382514_616-635_1	LmxM.17.1170.1	247.86	225.06	247.86	225.06	-0.13867	260.09	3.3734e+06	1.3532	0.087996	0.912	0.17599	0.37119	False
LmxM.31.0250.1_0_0.104717165785868_528-547_1	LmxM.31.0250.1	250.45	228.18	250.45	228.18	-0.13375	247.83	3.4701e+06	1.3532	0.088002	0.912	0.176	0.37119	False
LmxM.29.1100.1_29_0.0274122807017544_19-38_1	LmxM.29.1100.1	254.32	232.87	254.32	232.87	-0.12659	230	3.6184e+06	1.3532	0.088002	0.912	0.176	0.37119	False
LmxM.21.0853.1_19_0.126509186351706_729-710_0	LmxM.21.0853.1	251.74	229.75	251.74	229.75	-0.13133	241.81	3.5191e+06	1.3532	0.088003	0.912	0.17601	0.37119	False
LmxM.13.1600.1_0_0.0851882385270679_303-322_1	LmxM.13.1600.1	251.74	229.75	251.74	229.75	-0.13133	241.81	3.5191e+06	1.3532	0.088003	0.912	0.17601	0.37119	False
LmxM.27.0400.1_43_0.491725768321513_199-218_1	LmxM.27.0400.1	253.03	231.31	253.03	231.31	-0.12895	235.87	3.5685e+06	1.3532	0.088003	0.912	0.17601	0.37119	False
LmxM.27.1265.1_67_0.483360611020186_880-899_1	LmxM.27.1265.1	222.05	194.58	222.05	194.58	-0.18957	377.15	2.4993e+06	1.3531	0.088007	0.91199	0.17601	0.37119	False
LmxM.09.0910.1_43_0.328888888888889_144-163_1	LmxM.09.0910.1-LmxM.09.0920.1-LmxM.09.0930.1	324.03	321.18	324.03	321.18	-0.012732	4.0776	7.0042e+06	1.3531	0.088009	0.91199	0.17602	0.37119	False
LmxM.36.2770.1_57_0.403391343150379_898-917_1	LmxM.36.2770.1	200.1	169.57	200.1	169.57	-0.2375	465.87	1.8819e+06	1.3531	0.088012	0.91199	0.17602	0.37119	False
LmxM.36.3240.1_0_0.174863387978142_443-462_1	LmxM.36.3240.1	200.1	169.57	200.1	169.57	-0.2375	465.87	1.8819e+06	1.3531	0.088012	0.91199	0.17602	0.37119	False
LmxM.29.0610.1_86_0.491325898389095_783-802_1	LmxM.29.0610.1	296.92	286.01	296.92	286.01	-0.053828	59.522	5.5195e+06	1.3531	0.088015	0.91199	0.17603	0.37119	False
LmxM.27.1750.1_14_0.105196451204056_1401-1420_1	LmxM.27.1750.1	192.35	160.98	192.35	160.98	-0.25544	492.19	1.6899e+06	1.353	0.088024	0.91198	0.17605	0.37119	False
LmxM.36.3160.1_43_0.0533333333333333_49-68_1	LmxM.36.3160.1	210.43	181.3	210.43	181.3	-0.21387	424.29	2.1587e+06	1.3529	0.08804	0.91196	0.17608	0.37119	False
LmxM.05.0630.1_14_0.369855546470428_1353-1372_1	LmxM.05.0630.1	295.63	284.45	295.63	284.45	-0.05544	62.526	5.4543e+06	1.3529	0.088041	0.91196	0.17608	0.37119	False
LmxM.34.5330.1_52_0.387488328664799_412-431_1	LmxM.34.5330.1	295.63	284.45	295.63	284.45	-0.05544	62.526	5.4543e+06	1.3529	0.088041	0.91196	0.17608	0.37119	False
LmxM.34.3520.1_71_0.440389294403893_715-734_1	LmxM.34.3520.1	281.43	266.47	281.43	266.47	-0.078492	111.83	4.7692e+06	1.3529	0.088046	0.91195	0.17609	0.37119	False
LmxM.09.0020.1_38_0.110215053763441_198-217_1	LmxM.09.0020.1	322.74	319.61	322.74	319.61	-0.014006	4.8912	6.9284e+06	1.3529	0.088046	0.91195	0.17609	0.37119	False
LmxM.25.0640.1_43_0.198364008179959_91-110_1	LmxM.25.0640.1	224.63	197.71	224.63	197.71	-0.1833	362.36	2.5793e+06	1.3528	0.088064	0.91194	0.17613	0.37119	False
LmxM.33.2650.1_67_0.488232074438971_889-908_1	LmxM.33.2650.1	329.2	328.21	329.2	328.21	-0.0043168	0.48663	7.3127e+06	1.3528	0.088067	0.91193	0.17613	0.37119	False
LmxM.33.0530.1_38_0.137135098438561_198-217_1	LmxM.33.0530.1	201.39	171.14	201.39	171.14	-0.23358	457.61	1.9152e+06	1.3527	0.088072	0.91193	0.17614	0.37119	False
LmxM.32.1100.1_43_0.143153526970954_423-404_0	LmxM.32.1100.1	225.92	199.27	225.92	199.27	-0.18023	355.08	2.62e+06	1.3526	0.088089	0.91191	0.17618	0.37119	False
LmxM.32.2370.1_38_0.188534278959811_312-331_1	LmxM.32.2370.1	193.64	162.54	193.64	162.54	-0.25118	483.69	1.721e+06	1.3526	0.088097	0.9119	0.17619	0.37119	False
LmxM.21.0370.1_52_0.123634775010922_274-293_1	LmxM.21.0370.1	163.95	130.5	163.95	130.5	-0.32696	559.45	1.0932e+06	1.3525	0.088105	0.9119	0.17621	0.37119	False
LmxM.26.1260.1_0_0.196230312419313_756-775_1	LmxM.26.1260.1	163.95	130.5	163.95	130.5	-0.32696	559.45	1.0932e+06	1.3525	0.088105	0.9119	0.17621	0.37119	False
LmxM.10.0430.1_67_0.205761316872428_90-109_1	LmxM.10.0430.1	303.38	294.61	303.38	294.61	-0.042177	38.453	5.8528e+06	1.3525	0.088109	0.91189	0.17622	0.37119	False
LmxM.26.0960.1_14_0.344444444444444_1793-1812_1	LmxM.26.0960.1	154.92	121.12	154.92	121.12	-0.35241	570.91	9.3661e+05	1.3524	0.088116	0.91188	0.17623	0.37119	False
LmxM.34.2070.1_29_0.181518151815182_378-397_1	LmxM.34.2070.1	105.86	73.456	105.86	73.456	-0.52124	524.96	3.3169e+05	1.3524	0.088117	0.91188	0.17623	0.37119	False
LmxM.17.0733.1_57_0.315829528158295_408-427_1	LmxM.17.0733.1	291.76	279.76	291.76	279.76	-0.060374	71.982	5.2617e+06	1.3524	0.088119	0.91188	0.17624	0.37119	False
LmxM.28.2300.1_38_0.170679507758159_312-331_1	LmxM.28.2300.1	202.68	172.7	202.68	172.7	-0.22971	449.42	1.9488e+06	1.3524	0.088129	0.91187	0.17626	0.37119	False
LmxM.08_29.0470.1_0_0.125463994060876_164-183_1	LmxM.08_29.0470.1	302.08	293.04	302.08	293.04	-0.043693	40.875	5.7852e+06	1.3523	0.088139	0.91186	0.17628	0.37119	False
LmxM.32.1460partial.1_43_0.185823754789272_94-113_1	LmxM.32.1460partial.1	290.47	278.2	290.47	278.2	-0.062052	75.282	5.1984e+06	1.3523	0.088144	0.91186	0.17629	0.37119	False
LmxM.31.2360.1_14_0.313542879317035_801-820_1	LmxM.31.2360.1	290.47	278.2	290.47	278.2	-0.062052	75.282	5.1984e+06	1.3523	0.088144	0.91186	0.17629	0.37119	False
LmxM.29.0970.1_57_0.326210826210826_226-245_1	LmxM.29.0970.1	187.19	155.51	187.19	155.51	-0.26595	501.84	1.569e+06	1.3523	0.088145	0.91186	0.17629	0.37119	False
LmxM.19.1270.1_81_0.473071324599709_314-333_1	LmxM.19.1270.1	129.1	95.337	129.1	95.337	-0.43342	569.85	5.6976e+05	1.3522	0.088154	0.91185	0.17631	0.37119	False
LmxM.36.3310.1_43_0.0204248366013072_15-34_1	LmxM.36.3310.1	229.79	203.96	229.79	203.96	-0.17126	333.67	2.7442e+06	1.3522	0.088157	0.91184	0.17631	0.37119	False
LmxM.11.0070.1_0_0.164640648325869_765-784_1	LmxM.11.0070.1	318.87	314.92	318.87	314.92	-0.017897	7.7755	6.704e+06	1.3522	0.088158	0.91184	0.17632	0.37119	False
LmxM.08_29.0940.1_57_0.285400175901495_646-665_1	LmxM.08_29.0940.1	318.87	314.92	318.87	314.92	-0.017897	7.7755	6.704e+06	1.3522	0.088158	0.91184	0.17632	0.37119	False
LmxM.29.1050.1_0_0.151425762045231_150-169_1	LmxM.29.1050.1	151.04	117.22	151.04	117.22	-0.36303	572.07	8.7414e+05	1.3521	0.088165	0.91183	0.17633	0.37119	False
LmxM.23.0480.1_29_0.320458801498127_1360-1379_1	LmxM.23.0480.1	214.3	185.98	214.3	185.98	-0.20342	400.86	2.2687e+06	1.3521	0.088165	0.91183	0.17633	0.37119	False
LmxM.33.1440.1_43_0.111996962794229_288-307_1	LmxM.33.1440.1	194.94	164.1	194.94	164.1	-0.247	475.27	1.7524e+06	1.3521	0.088167	0.91183	0.17633	0.37119	False
LmxM.24.0770.1_0_0.099883855981417_167-186_1	LmxM.24.0770.1	194.94	164.1	194.94	164.1	-0.247	475.27	1.7524e+06	1.3521	0.088167	0.91183	0.17633	0.37119	False
LmxM.04.0100.1_52_0.0995449374288965_165-184_1	LmxM.04.0100.1	300.79	291.48	300.79	291.48	-0.045224	43.371	5.718e+06	1.3521	0.088169	0.91183	0.17634	0.37119	False
LmxM.03.0870.1_14_0.029532614278377_107-126_1	LmxM.03.0870.1	300.79	291.48	300.79	291.48	-0.045224	43.371	5.718e+06	1.3521	0.088169	0.91183	0.17634	0.37119	False
LmxM.09.1070.1_0_0.154861111111111_219-238_1	LmxM.09.1070.1-LmxM.09.1090.1	309.83	303.2	309.83	303.2	-0.031098	21.968	6.1986e+06	1.352	0.08818	0.91182	0.17636	0.37119	False
LmxM.25.1660.1_29_0.32952182952183_962-943_0	LmxM.25.1660.1	203.97	174.26	203.97	174.26	-0.2259	441.3	1.9829e+06	1.352	0.088183	0.91182	0.17637	0.37119	False
LmxM.34.0120.1_43_0.245731254639941_327-346_1	LmxM.34.0120.1	143.3	109.4	143.3	109.4	-0.38626	574.4	7.5727e+05	1.352	0.088191	0.91181	0.17638	0.37119	False
LmxM.13.0190.1_52_0.113788487282463_76-95_1	LmxM.13.0190.1	287.88	275.07	287.88	275.07	-0.065458	82.103	5.0734e+06	1.352	0.088193	0.91181	0.17639	0.37119	False
LmxM.09.0440.1_46_0.171462829736211_283-302_1	LmxM.09.0440.1	232.37	207.08	232.37	207.08	-0.16547	319.77	2.8291e+06	1.352	0.088194	0.91181	0.17639	0.37119	False
LmxM.29.3040.1_43_0.0839598997493734_137-118_0	LmxM.29.3040.1	215.59	187.55	215.59	187.55	-0.20004	393.2	2.3062e+06	1.3519	0.088203	0.9118	0.17641	0.37119	False
LmxM.36.2610.1_43_0.383519206939281_612-631_1	LmxM.36.2610.1	215.59	187.55	215.59	187.55	-0.20004	393.2	2.3062e+06	1.3519	0.088203	0.9118	0.17641	0.37119	False
LmxM.36.1950.1_29_0.102791461412151_308-327_1	LmxM.36.1950.1	268.52	250.85	268.52	250.85	-0.097855	156.2	4.1961e+06	1.3519	0.088208	0.91179	0.17642	0.37119	False
LmxM.36.1560.1_67_0.25462962962963_375-394_1	LmxM.36.1560.1	233.66	208.65	233.66	208.65	-0.16264	312.93	2.8722e+06	1.3519	0.08821	0.91179	0.17642	0.37119	False
LmxM.16.0290.1_29_0.162729658792651_120-139_1	LmxM.16.0290.1	286.59	273.51	286.59	273.51	-0.067187	85.625	5.0116e+06	1.3518	0.088216	0.91178	0.17643	0.37119	False
LmxM.34.1330.1_49_0.269503546099291_459-440_0	LmxM.34.1330.1	298.21	288.35	298.21	288.35	-0.048329	48.584	5.5852e+06	1.3518	0.088227	0.91177	0.17645	0.37119	False
LmxM.31.1750.1_29_0.17991452991453_414-433_1	LmxM.31.1750.1	196.23	165.67	196.23	165.67	-0.24288	466.92	1.7842e+06	1.3517	0.088234	0.91177	0.17647	0.37119	False
LmxM.30.1550.1_43_0.415716096324461_317-336_1	LmxM.30.1550.1	196.23	165.67	196.23	165.67	-0.24288	466.92	1.7842e+06	1.3517	0.088234	0.91177	0.17647	0.37119	False
LmxM.09.0730.1_29_0.0518403317781234_96-115_1	LmxM.09.0730.1	205.26	175.83	205.26	175.83	-0.22215	433.26	2.0173e+06	1.3517	0.088236	0.91176	0.17647	0.37119	False
LmxM.03.0970.1_57_0.270961145194274_256-275_1	LmxM.03.0970.1	285.3	271.94	285.3	271.94	-0.068934	89.22	4.9503e+06	1.3517	0.088239	0.91176	0.17648	0.37119	False
LmxM.29.1700.1_19_0.137437088656601_351-370_1	LmxM.29.1700.1	165.24	132.06	165.24	132.06	-0.32116	550.39	1.1168e+06	1.3517	0.088243	0.91176	0.17649	0.37119	False
LmxM.24.0700.1_19_0.158004158004158_459-440_0	LmxM.24.0700.1	182.03	150.04	182.03	150.04	-0.27713	511.59	1.4538e+06	1.3516	0.088244	0.91176	0.17649	0.37119	False
LmxM.21.0610.1_38_0.075735648818138_150-169_1	LmxM.21.0610.1	182.03	150.04	182.03	150.04	-0.27713	511.59	1.4538e+06	1.3516	0.088244	0.91176	0.17649	0.37119	False
LmxM.14.1110.1_67_0.353264009243212_2438-2457_1	LmxM.14.1110.1-LmxM.14.1100partial.1	263.36	244.59	263.36	244.59	-0.10621	176.02	3.9797e+06	1.3516	0.088253	0.91175	0.17651	0.37119	False
LmxM.36.4530.1_38_0.0380774032459426_54-73_1	LmxM.36.4530.1	284.01	270.38	284.01	270.38	-0.070698	92.89	4.8895e+06	1.3515	0.088262	0.91174	0.17652	0.37119	False
LmxM.08_29.1030.1_29_0.420875420875421_243-262_1	LmxM.08_29.1030.1	240.12	216.46	240.12	216.46	-0.14898	279.84	3.0937e+06	1.3515	0.088271	0.91173	0.17654	0.37119	False
LmxM.14.0620.1_29_0.40948275862069_574-555_0	LmxM.14.0620.1	240.12	216.46	240.12	216.46	-0.14898	279.84	3.0937e+06	1.3515	0.088271	0.91173	0.17654	0.37119	False
LmxM.25.1660.1_43_0.0356895356895357_94-113_1	LmxM.25.1660.1	218.17	190.67	218.17	190.67	-0.19342	378.09	2.3822e+06	1.3515	0.088272	0.91173	0.17654	0.37119	False
LmxM.25.0450.1_52_0.0283018867924528_55-36_0	LmxM.25.0450.1	241.41	218.02	241.41	218.02	-0.14636	273.44	3.1393e+06	1.3514	0.088279	0.91172	0.17656	0.37119	False
LmxM.01.0240.1_48_0.404454022988506_1122-1141_1	LmxM.01.0240.1	206.55	177.39	206.55	177.39	-0.21846	425.29	2.052e+06	1.3514	0.088285	0.91171	0.17657	0.37119	False
LmxM.08.0150.1_63_0.331807780320366_445-426_0	LmxM.08.0150.1	243.99	221.15	243.99	221.15	-0.1412	260.87	3.2316e+06	1.3513	0.088292	0.91171	0.17658	0.37119	False
LmxM.08.0210.1_43_0.0411840411840412_60-79_1	LmxM.08.0210.1	255.61	235.22	255.61	235.22	-0.11947	207.96	3.6687e+06	1.3513	0.088295	0.91171	0.17659	0.37119	False
LmxM.21.1210.1_43_0.302923976608187_255-274_1	LmxM.21.1210.1	245.28	222.71	245.28	222.71	-0.13867	254.69	3.2785e+06	1.3513	0.088297	0.9117	0.17659	0.37119	False
LmxM.12.0010.1_14_0.232891832229581_204-223_1	LmxM.12.0010.1	245.28	222.71	245.28	222.71	-0.13867	254.69	3.2785e+06	1.3513	0.088297	0.9117	0.17659	0.37119	False
LmxM.32.1490.1_0_0.162443527794147_1648-1667_1	LmxM.32.1490.1	197.52	167.23	197.52	167.23	-0.23883	458.65	1.8164e+06	1.3513	0.088299	0.9117	0.1766	0.37119	False
LmxM.16.0120.1_43_0.212810788032027_498-517_1	LmxM.16.0120.1	246.57	224.28	246.57	224.28	-0.13616	248.59	3.3257e+06	1.3513	0.0883	0.9117	0.1766	0.37119	False
LmxM.16.0310.1_52_0.37929366231253_780-799_1	LmxM.16.0310.1	321.45	318.83	321.45	318.83	-0.011762	3.4274	6.8531e+06	1.3513	0.088301	0.9117	0.1766	0.37119	False
LmxM.13.0190.1_57_0.423025435073628_309-328_1	LmxM.13.0190.1	253.03	232.09	253.03	232.09	-0.1241	219.2	3.5685e+06	1.3513	0.088302	0.9117	0.1766	0.37119	False
Non-targeting-683	Non-target-102	219.46	192.24	219.46	192.24	-0.19017	370.65	2.4209e+06	1.3513	0.088304	0.9117	0.17661	0.37119	False
LmxM.08.1110.1_57_0.198412698412698_315-334_1	LmxM.08.1110.1	250.45	228.96	250.45	228.96	-0.12884	230.74	3.4701e+06	1.3513	0.088304	0.9117	0.17661	0.37119	False
LmxM.31.1250.1_52_0.222764227642276_268-287_1	LmxM.31.1250.1	250.45	228.96	250.45	228.96	-0.12884	230.74	3.4701e+06	1.3513	0.088304	0.9117	0.17661	0.37119	False
LmxM.33.3570.1_14_0.297065611605671_896-915_1	LmxM.33.3570.1	189.77	158.63	189.77	158.63	-0.25707	484.76	1.6287e+06	1.3513	0.088305	0.91169	0.17661	0.37119	False
LmxM.31.2100.1_38_0.0210489993098689_54-73_1	LmxM.31.2100.1	236.25	2560.8	236.25	2560.8	3.4327	2.7018e+06	2.9595e+06	1.3512	0.84077	0.15923	0.31846	0.39364	True
LmxM.25.0490.1_52_0.304761904761905_157-176_1	LmxM.25.0490.1-LmxM.25.0500.1	304.67	296.95	304.67	296.95	-0.036887	29.77	5.921e+06	1.3512	0.088311	0.91169	0.17662	0.37119	False
LmxM.21.1566.1_0_0.0172176308539945_21-40_1	LmxM.21.1566.1	176.86	144.57	176.86	144.57	-0.28906	521.44	1.3441e+06	1.3512	0.088318	0.91168	0.17664	0.37119	False
LmxM.33.3260.1_43_0.399403874813711_807-788_0	LmxM.33.3260.1	220.75	193.8	220.75	193.8	-0.18697	363.29	2.4599e+06	1.3511	0.088334	0.91167	0.17667	0.37119	False
LmxM.28.1940.1_14_0.389297987236132_790-809_1	LmxM.28.1940.1	183.32	151.6	183.32	151.6	-0.27242	502.93	1.4821e+06	1.3511	0.088335	0.91166	0.17667	0.37119	False
LmxM.12.1150.1_43_0.229701801003838_774-793_1	LmxM.12.1150.1	278.85	264.13	278.85	264.13	-0.077943	108.31	4.6509e+06	1.351	0.088346	0.91165	0.17669	0.37119	False
LmxM.36.2010.1_29_0.143755615453729_154-173_1	LmxM.36.2010.1	136.84	103.15	136.84	103.15	-0.40433	567.53	6.6785e+05	1.351	0.088349	0.91165	0.1767	0.37119	False
LmxM.36.0070.1_71_0.388020833333333_288-307_1	LmxM.36.0070.1	238.83	2597.5	238.83	2597.5	3.4376	2.7818e+06	3.0486e+06	1.3509	0.84062	0.15938	0.31877	0.3938	True
LmxM.36.2140.1_19_0.0909090909090909_88-69_0	LmxM.36.2140.1	171.7	139.1	171.7	139.1	-0.30181	531.38	1.2398e+06	1.3509	0.088364	0.91164	0.17673	0.37119	False
LmxM.13.1020.1_0_0.0340192043895748_117-136_1	LmxM.13.1020.1	291.76	280.54	291.76	280.54	-0.056364	62.911	5.2617e+06	1.3509	0.088366	0.91163	0.17673	0.37119	False
LmxM.14.1130.1_43_0.0216542421015264_51-70_1	LmxM.14.1130.1	302.08	293.82	302.08	293.82	-0.039864	34.115	5.7852e+06	1.3508	0.088374	0.91163	0.17675	0.37119	False
LmxM.28.0840.1_33_0.234507897934386_583-564_0	LmxM.28.0840.1	166.53	133.63	166.53	133.63	-0.31548	541.41	1.1407e+06	1.3508	0.088377	0.91162	0.17675	0.37119	False
LmxM.36.4540.1_57_0.338738738738739_367-386_1	LmxM.36.4540.1	166.53	133.63	166.53	133.63	-0.31548	541.41	1.1407e+06	1.3508	0.088377	0.91162	0.17675	0.37119	False
LmxM.26.1020.1_14_0.113774921733399_1371-1390_1	LmxM.26.1020.1	276.27	261	276.27	261	-0.081681	116.46	4.5344e+06	1.3508	0.088384	0.91162	0.17677	0.37119	False
LmxM.31.0300.1_29_0.00699912510936133_45260_1	LmxM.31.0300.1	148.46	114.87	148.46	114.87	-0.36722	564.06	8.34e+05	1.3508	0.088387	0.91161	0.17677	0.37119	False
Non-targeting-963	Non-target-167	223.34	196.93	223.34	196.93	-0.18071	348.77	2.5391e+06	1.3507	0.088388	0.91161	0.17678	0.37119	False
LmxM.36.5700.1_43_0.258606213266163_609-628_1	LmxM.36.5700.1	223.34	196.93	223.34	196.93	-0.18071	348.77	2.5391e+06	1.3507	0.088388	0.91161	0.17678	0.37119	False
Non-targeting-1	Non-target-135	223.34	196.93	223.34	196.93	-0.18071	348.77	2.5391e+06	1.3507	0.088388	0.91161	0.17678	0.37119	False
LmxM.26.0420.1_38_0.0836920133907221_172-191_1	LmxM.26.0420.1	223.34	196.93	223.34	196.93	-0.18071	348.77	2.5391e+06	1.3507	0.088388	0.91161	0.17678	0.37119	False
LmxM.23.1250.1_19_0.123311225743061_495-514_1	LmxM.23.1250.1	140.71	107.06	140.71	107.06	-0.39118	566.37	7.2065e+05	1.3507	0.088392	0.91161	0.17678	0.37119	False
LmxM.17.1330.1_38_0.0316804407713499_26-7_0	LmxM.17.1330.1	309.83	303.98	309.83	303.98	-0.027397	17.094	6.1986e+06	1.3506	0.088408	0.91159	0.17682	0.37119	False
LmxM.31.0790.1_43_0.289156626506024_150-131_0	LmxM.31.0790.1	309.83	303.98	309.83	303.98	-0.027397	17.094	6.1986e+06	1.3506	0.088408	0.91159	0.17682	0.37119	False
LmxM.18.1090.1_29_0.0100210970464135_45291_1	LmxM.18.1090.1	210.43	182.08	210.43	182.08	-0.2077	401.83	2.1587e+06	1.3505	0.088421	0.91158	0.17684	0.37119	False
LmxM.21.0140.1_29_0.0248833592534992_55-36_0	LmxM.21.0140.1	184.61	153.16	184.61	153.16	-0.26779	494.35	1.5107e+06	1.3505	0.088424	0.91158	0.17685	0.37119	False
LmxM.27.0220.1_14_0.188359788359788_170-189_1	LmxM.27.0220.1	184.61	153.16	184.61	153.16	-0.26779	494.35	1.5107e+06	1.3505	0.088424	0.91158	0.17685	0.37119	False
LmxM.33.0890.1_57_0.264583333333333_117-136_1	LmxM.33.0890.1	184.61	153.16	184.61	153.16	-0.26779	494.35	1.5107e+06	1.3505	0.088424	0.91158	0.17685	0.37119	False
LmxM.34.2110.1_19_0.0434782608695652_67-48_0	LmxM.34.2110.1	157.5	124.25	157.5	124.25	-0.33964	552.68	9.7978e+05	1.3504	0.088445	0.91155	0.17689	0.37119	False
LmxM.25.1290.1_63_0.460443037974684_877-858_0	LmxM.25.1290.1	192.35	161.76	192.35	161.76	-0.24849	467.97	1.6899e+06	1.3503	0.088453	0.91155	0.17691	0.37119	False
LmxM.21.1250.1_43_0.364197530864198_288-307_1	LmxM.21.1250.1	227.21	201.61	227.21	201.61	-0.17162	327.56	2.661e+06	1.3503	0.088458	0.91154	0.17692	0.37119	False
LmxM.34.4580.1_29_0.482738095238095_804-823_1	LmxM.34.4580.1	227.21	201.61	227.21	201.61	-0.17162	327.56	2.661e+06	1.3503	0.088458	0.91154	0.17692	0.37119	False
LmxM.30.2190.1_14_0.284785435630689_660-641_0	LmxM.30.2190.1	211.72	183.64	211.72	183.64	-0.20422	394.16	2.195e+06	1.3503	0.088462	0.91154	0.17692	0.37119	False
LmxM.08_29.1340.1_43_0.219092331768388_425-406_0	LmxM.08_29.1340.1	410.53	5344.3	410.53	5344.3	3.6992	1.2171e+07	1.3351e+07	1.3503	0.8376	0.1624	0.3248	0.39712	True
LmxM.03.0270.1_29_0.160475843651372_654-673_1	LmxM.03.0270.1	269.81	253.19	269.81	253.19	-0.091382	138.14	4.2514e+06	1.3502	0.088469	0.91153	0.17694	0.37119	False
LmxM.24.2190.1_46_0.170698924731183_123-142_1	LmxM.24.2190.1	201.39	171.92	201.39	171.92	-0.22704	434.27	1.9152e+06	1.3502	0.088475	0.91152	0.17695	0.37119	False
LmxM.28.1630.1_29_0.0615046677649643_108-127_1	LmxM.28.1630.1	228.5	203.18	228.5	203.18	-0.16868	320.64	2.7024e+06	1.3502	0.088477	0.91152	0.17695	0.37119	False
LmxM.34.0820.1_43_0.153349475383374_180-199_1	LmxM.34.0820.1	228.5	203.18	228.5	203.18	-0.16868	320.64	2.7024e+06	1.3502	0.088477	0.91152	0.17695	0.37119	False
LmxM.31.1660.1_29_0.432300631095812_1500-1519_1	LmxM.31.1660.1	228.5	203.18	228.5	203.18	-0.16868	320.64	2.7024e+06	1.3502	0.088477	0.91152	0.17695	0.37119	False
LmxM.19.0870.1_38_0.192214111922141_72-91_1	LmxM.19.0870.1	172.99	140.66	172.99	140.66	-0.29655	522.55	1.2654e+06	1.3502	0.088479	0.91152	0.17696	0.37119	False
LmxM.01.0130.1_57_0.2337899543379_251-270_1	LmxM.01.0130.1	285.3	272.73	285.3	272.73	-0.064809	79.087	4.9503e+06	1.3501	0.088493	0.91151	0.17699	0.37119	False
LmxM.34.3970.1_60_0.21970768505422_459-478_1	LmxM.34.3970.1	229.79	204.74	229.79	204.74	-0.16577	313.79	2.7442e+06	1.3501	0.088496	0.9115	0.17699	0.37119	False
LmxM.18.1370.1_43_0.198220064724919_486-505_1	LmxM.18.1370.1	162.66	129.72	162.66	129.72	-0.32423	542.54	1.0699e+06	1.3501	0.088496	0.9115	0.17699	0.37119	False
LmxM.31.2620.1_29_0.0866228070175439_74-93_1	LmxM.31.2620.1	267.23	250.06	267.23	250.06	-0.095412	147.32	4.1413e+06	1.3501	0.088498	0.9115	0.177	0.37119	False
LmxM.31.0280.1_71_0.480851063829787_349-330_0	LmxM.31.0280.1	167.82	135.19	167.82	135.19	-0.3099	532.5	1.165e+06	1.35	0.088505	0.91149	0.17701	0.37119	False
LmxM.19.1050.1_29_0.121347201584943_483-502_1	LmxM.19.1050.1	185.9	154.73	185.9	154.73	-0.26324	485.83	1.5397e+06	1.35	0.088508	0.91149	0.17702	0.37119	False
LmxM.32.2860.1_38_0.0109514031485284_45228_1	LmxM.32.2860.1	185.9	154.73	185.9	154.73	-0.26324	485.83	1.5397e+06	1.35	0.088508	0.91149	0.17702	0.37119	False
LmxM.17.0930.1_0_0.0389576883384933_147-166_1	LmxM.17.0930.1	185.9	154.73	185.9	154.73	-0.26324	485.83	1.5397e+06	1.35	0.088508	0.91149	0.17702	0.37119	False
LmxM.21.0970.1_0_0.0299625468164794_61-80_1	LmxM.21.0970.1	185.9	154.73	185.9	154.73	-0.26324	485.83	1.5397e+06	1.35	0.088508	0.91149	0.17702	0.37119	False
LmxM.34.2590.1_33_0.099644128113879_93-74_0	LmxM.34.2590.1	265.94	248.5	265.94	248.5	-0.09746	152.03	4.087e+06	1.35	0.088511	0.91149	0.17702	0.37119	False
LmxM.34.4620.1_29_0.168965517241379_153-134_0	LmxM.34.4620.1	231.08	206.3	231.08	206.3	-0.1629	307.01	2.7865e+06	1.35	0.088512	0.91149	0.17702	0.37119	False
LmxM.26.1010.1_29_0.0421735604217356_46-65_1	LmxM.26.1010.1	264.65	246.94	264.65	246.94	-0.099532	156.81	4.0332e+06	1.3499	0.088524	0.91148	0.17705	0.37119	False
LmxM.08_29.0380.1_29_0.0335060449050086_90-109_1	LmxM.08_29.0380.1	295.63	286.01	295.63	286.01	-0.047562	46.27	5.4543e+06	1.3499	0.088527	0.91147	0.17705	0.37119	False
LmxM.20.0040.1_57_0.461616161616162_453-472_1	LmxM.20.0040.1	202.68	173.48	202.68	173.48	-0.22324	426.3	1.9488e+06	1.3499	0.088529	0.91147	0.17706	0.37119	False
LmxM.28.0430.1_14_0.265417642466823_333-352_1	LmxM.28.0430.1	202.68	173.48	202.68	173.48	-0.22324	426.3	1.9488e+06	1.3499	0.088529	0.91147	0.17706	0.37119	False
LmxM.34.2020.1_81_0.44954954954955_489-508_1	LmxM.34.2020.1	134.26	100.81	134.26	100.81	-0.4099	559.55	6.3406e+05	1.3499	0.088532	0.91147	0.17706	0.37119	False
LmxM.23.0450.1_43_0.377677224736048_1245-1264_1	LmxM.23.0450.1	262.07	243.81	262.07	243.81	-0.10375	166.59	3.9268e+06	1.3498	0.088547	0.91145	0.17709	0.37119	False
LmxM.14.0570.1_38_0.10931289040318_382-401_1	LmxM.14.0570.1	312.41	307.89	312.41	307.89	-0.020966	10.223	6.3405e+06	1.3497	0.088563	0.91144	0.17713	0.37119	False
LmxM.13.0470.1_29_0.0716700473292765_102-121_1	LmxM.13.0470.1	312.41	307.89	312.41	307.89	-0.020966	10.223	6.3405e+06	1.3497	0.088563	0.91144	0.17713	0.37119	False
LmxM.28.1220.1_49_0.0254777070063694_44-25_0	LmxM.28.1220.1	312.41	307.89	312.41	307.89	-0.020966	10.223	6.3405e+06	1.3497	0.088563	0.91144	0.17713	0.37119	False
LmxM.14.0790.1_29_0.293652675677812_3711-3730_1	LmxM.14.0790.1	258.19	239.12	258.19	239.12	-0.11025	181.81	3.7706e+06	1.3496	0.088575	0.91143	0.17715	0.37119	False
LmxM.24.0610.1_29_0.0876225490196078_283-302_1	LmxM.24.0610.1	258.19	239.12	258.19	239.12	-0.11025	181.81	3.7706e+06	1.3496	0.088575	0.91143	0.17715	0.37119	False
LmxM.13.0140.1_71_0.397504456327986_212-231_1	LmxM.13.0140.1	238.83	215.68	238.83	215.68	-0.14643	267.91	3.0486e+06	1.3495	0.088584	0.91142	0.17717	0.37119	False
LmxM.30.2170.1_19_0.0931956579295737_348-367_1	LmxM.30.2170.1	194.94	164.89	194.94	164.89	-0.24019	451.48	1.7524e+06	1.3495	0.088589	0.91141	0.17718	0.37119	False
LmxM.24.0030.1_14_0.199600798403194_89-108_1	LmxM.24.0030.1	194.94	164.89	194.94	164.89	-0.24019	451.48	1.7524e+06	1.3495	0.088589	0.91141	0.17718	0.37119	False
LmxM.16.0350.1_33_0.266485998193315_290-309_1	LmxM.16.0350.1	255.61	236	255.61	236	-0.11471	192.33	3.6687e+06	1.3495	0.088589	0.91141	0.17718	0.37119	False
LmxM.34.1360.1_29_0.482962962962963_646-665_1	LmxM.34.1360.1	255.61	236	255.61	236	-0.11471	192.33	3.6687e+06	1.3495	0.088589	0.91141	0.17718	0.37119	False
LmxM.17.1270.1_29_0.192872117400419_180-199_1	LmxM.17.1270.1	255.61	236	255.61	236	-0.11471	192.33	3.6687e+06	1.3495	0.088589	0.91141	0.17718	0.37119	False
LmxM.26.0420.1_52_0.261597321855571_540-559_1	LmxM.26.0420.1	174.28	142.22	174.28	142.22	-0.29139	513.8	1.2913e+06	1.3495	0.088589	0.91141	0.17718	0.37119	False
LmxM.28.1340.1_43_0.0388007054673721_45291_1	LmxM.28.1340.1	187.19	156.29	187.19	156.29	-0.25876	477.39	1.569e+06	1.3495	0.088589	0.91141	0.17718	0.37119	False
LmxM.20.1400.1_29_0.44487932159165_678-697_1	LmxM.20.1400.1	187.19	156.29	187.19	156.29	-0.25876	477.39	1.569e+06	1.3495	0.088589	0.91141	0.17718	0.37119	False
LmxM.29.3300.1_86_0.426356589147287_540-559_1	LmxM.29.3300.1	254.32	234.43	254.32	234.43	-0.11698	197.7	3.6184e+06	1.3495	0.088595	0.91141	0.17719	0.37119	False
LmxM.20.1490.1_48_0.442622950819672_1303-1284_0	LmxM.20.1490.1	158.79	125.81	158.79	125.81	-0.33346	543.67	1.0018e+06	1.3494	0.0886	0.9114	0.1772	0.37119	False
LmxM.25.0690.1_33_0.314744801512287_1002-983_0	LmxM.25.0690.1	242.7	220.37	242.7	220.37	-0.13866	249.36	3.1852e+06	1.3494	0.088602	0.9114	0.1772	0.37119	False
LmxM.34.1970.1_29_0.388388388388388_379-398_1	LmxM.34.1970.1	145.88	112.53	145.88	112.53	-0.37157	556.11	7.9505e+05	1.3494	0.088606	0.91139	0.17721	0.37119	False
LmxM.36.2000.1_29_0.0151041666666667_51-70_1	LmxM.36.2000.1	250.45	229.75	250.45	229.75	-0.12395	214.25	3.4701e+06	1.3494	0.088607	0.91139	0.17721	0.37119	False
LmxM.30.0690.1_29_0.0568260568260568_78-97_1	LmxM.30.0690.1	245.28	223.49	245.28	223.49	-0.13364	237.36	3.2785e+06	1.3494	0.088608	0.91139	0.17722	0.37119	False
LmxM.36.5900.1_43_0.419457735247209_518-537_1	LmxM.36.5900.1	245.28	223.49	245.28	223.49	-0.13364	237.36	3.2785e+06	1.3494	0.088608	0.91139	0.17722	0.37119	False
LmxM.09.0520.1_29_0.14569822741029_334-353_1	LmxM.09.0520.1	249.16	228.18	249.16	228.18	-0.12632	219.92	3.4215e+06	1.3494	0.088608	0.91139	0.17722	0.37119	False
LmxM.26.2530.1_0_0.199074074074074_297-316_1	LmxM.26.2530.1	325.32	325.08	325.32	325.08	-0.001059	0.028668	7.0805e+06	1.3494	0.088612	0.91139	0.17722	0.37119	False
LmxM.27.2070.1_43_0.028526768268855_64-83_1	LmxM.27.2070.1	142.01	108.62	142.01	108.62	-0.38354	557.26	7.3882e+05	1.3494	0.088612	0.91139	0.17722	0.37119	False
LmxM.24.1970.1_43_0.0966183574879227_210-229_1	LmxM.24.1970.1	169.12	136.75	169.12	136.75	-0.30443	523.66	1.1896e+06	1.3492	0.088629	0.91137	0.17726	0.37119	False
LmxM.21.1568.1_52_0.253968253968254_109-128_1	LmxM.21.1568.1	218.17	191.45	218.17	191.45	-0.18755	356.91	2.3822e+06	1.3492	0.088635	0.91136	0.17727	0.37119	False
LmxM.09.0030.1_67_0.22533748701973_206-225_1	LmxM.09.0030.1	290.47	279.76	290.47	279.76	-0.053998	57.326	5.1984e+06	1.3492	0.088641	0.91136	0.17728	0.37119	False
LmxM.12.1140.1_29_0.176016260162602_427-446_1	LmxM.12.1140.1	276.27	261.79	276.27	261.79	-0.077384	104.84	4.5344e+06	1.3491	0.088649	0.91135	0.1773	0.37119	False
Non-targeting-146	Non-target-8	274.97	260.22	274.97	260.22	-0.079257	108.81	4.4769e+06	1.349	0.088669	0.91133	0.17734	0.37119	False
LmxM.15.1190.1_14_0.324178782983306_1198-1217_1	LmxM.15.1190.1	299.5	291.48	299.5	291.48	-0.039039	32.18	5.6513e+06	1.349	0.088675	0.91133	0.17735	0.37119	False
LmxM.30.1890.1_38_0.0185185185185185_45291_1	LmxM.30.1890.1-LmxM.30.2020.1	299.5	291.48	299.5	291.48	-0.039039	32.18	5.6513e+06	1.349	0.088675	0.91133	0.17735	0.37119	False
LmxM.32.1870.1_43_0.334354262378765_652-671_1	LmxM.32.1870.1	206.55	178.17	206.55	178.17	-0.21215	402.81	2.052e+06	1.349	0.088676	0.91132	0.17735	0.37119	False
LmxM.30.0460c.1_14_0.379877762106253_803-822_1	LmxM.30.0460c.1-LmxM.30.0460e.1	206.55	178.17	206.55	178.17	-0.21215	402.81	2.052e+06	1.349	0.088676	0.91132	0.17735	0.37119	False
LmxM.36.6890.1_38_0.051772507013517_206-187_0	LmxM.36.6890.1	322.74	321.96	322.74	321.96	-0.003495	0.3068	6.9284e+06	1.3488	0.088694	0.91131	0.17739	0.37119	False
LmxM.31.3130.1_71_0.222222222222222_271-290_1	LmxM.31.3130.1-LmxM.33.2870.1-LmxM.33.2900.1	298.21	289.92	298.21	289.92	-0.040558	34.399	5.5852e+06	1.3488	0.088707	0.91129	0.17741	0.37119	False
LmxM.28.2470.1_71_0.400455062571104_345-364_1	LmxM.28.2470.1	197.52	168.01	197.52	168.01	-0.23214	435.29	1.8164e+06	1.3487	0.088713	0.91129	0.17743	0.37119	False
LmxM.04.0070.1_57_0.201360544217687_140-159_1	LmxM.04.0070.1	197.52	168.01	197.52	168.01	-0.23214	435.29	1.8164e+06	1.3487	0.088713	0.91129	0.17743	0.37119	False
Non-targeting-869	Non-target-165	222.05	196.14	222.05	196.14	-0.17809	335.45	2.4993e+06	1.3487	0.088717	0.91128	0.17743	0.37119	False
Non-targeting-494	Non-target-101	286.59	275.07	286.59	275.07	-0.058996	66.394	5.0116e+06	1.3487	0.088722	0.91128	0.17744	0.37119	False
LmxM.05.0840.1_29_0.254028197381672_1001-1020_1	LmxM.05.0840.1	271.1	255.53	271.1	255.53	-0.084998	121.18	4.307e+06	1.3486	0.088725	0.91127	0.17745	0.37119	False
LmxM.26.2510.1_43_0.172839506172839_262-243_0	LmxM.26.2510.1	296.92	288.35	296.92	288.35	-0.042091	36.692	5.5195e+06	1.3486	0.088738	0.91126	0.17748	0.37119	False
LmxM.34.4140.1_38_0.0893246187363834_75-94_1	LmxM.34.4140.1	223.34	197.71	223.34	197.71	-0.17502	328.44	2.5391e+06	1.3486	0.08874	0.91126	0.17748	0.37119	False
LmxM.34.2950.1_29_0.437044084998414_1375-1394_1	LmxM.34.2950.1	189.77	159.42	189.77	159.42	-0.25003	460.73	1.6287e+06	1.3485	0.088742	0.91126	0.17748	0.37119	False
LmxM.03.0370.1_38_0.199771689497717_171-190_1	LmxM.03.0370.1	305.96	300.08	305.96	300.08	-0.027911	17.295	5.9896e+06	1.3485	0.088742	0.91126	0.17748	0.37119	False
LmxM.33.0350.1_29_0.0668425681618294_69-88_1	LmxM.33.0350.1	269.81	253.97	269.81	253.97	-0.086953	125.45	4.2514e+06	1.3485	0.088743	0.91126	0.17749	0.37119	False
LmxM.27.1210.1_14_0.308733087330873_496-515_1	LmxM.27.1210.1	269.81	253.97	269.81	253.97	-0.086953	125.45	4.2514e+06	1.3485	0.088743	0.91126	0.17749	0.37119	False
LmxM.31.3420.1_57_0.236318407960199_296-277_0	LmxM.31.3420.1	285.3	273.51	285.3	273.51	-0.060696	69.564	4.9503e+06	1.3485	0.088748	0.91125	0.1775	0.37119	False
LmxM.08.1200.1_52_0.333333333333333_191-210_1	LmxM.08.1200.1	295.63	286.79	295.63	286.79	-0.04364	39.058	5.4543e+06	1.3484	0.088769	0.91123	0.17754	0.37119	False
LmxM.30.2710.1_19_0.168049155145929_541-560_1	LmxM.30.2710.1	198.81	169.57	198.81	169.57	-0.22821	427.3	1.849e+06	1.3484	0.088771	0.91123	0.17754	0.37119	False
LmxM.32.2360.1_0_0.196498749553412_547-566_1	LmxM.32.2360.1	198.81	169.57	198.81	169.57	-0.22821	427.3	1.849e+06	1.3484	0.088771	0.91123	0.17754	0.37119	False
LmxM.29.0430.1_43_0.110320284697509_196-177_0	LmxM.29.0430.1	198.81	169.57	198.81	169.57	-0.22821	427.3	1.849e+06	1.3484	0.088771	0.91123	0.17754	0.37119	False
LmxM.12.0120.1_14_0.294782832176818_1141-1160_1	LmxM.12.0120.1	320.16	318.83	320.16	318.83	-0.0059743	0.88072	6.7783e+06	1.3483	0.088775	0.91122	0.17755	0.37119	False
LmxM.24.1100.1_29_0.102937213689033_375-394_1	LmxM.24.1100.1	183.32	152.38	183.32	152.38	-0.26505	478.45	1.4821e+06	1.3482	0.088793	0.91121	0.17759	0.37119	False
LmxM.23.0040.1_71_0.441997063142438_291-310_1	LmxM.23.0040.1	210.43	182.86	210.43	182.86	-0.20156	379.99	2.1587e+06	1.3482	0.088802	0.9112	0.1776	0.37119	False
LmxM.32.1090.1_71_0.207516339869281_117-136_1	LmxM.32.1090.1	191.06	160.98	191.06	160.98	-0.24577	452.52	1.6591e+06	1.3481	0.088813	0.91119	0.17763	0.37119	False
LmxM.32.0010.1_38_0.0222762251923856_52-71_1	LmxM.32.0010.1	311.12	307.11	311.12	307.11	-0.018666	8.0489	6.2693e+06	1.348	0.088826	0.91117	0.17765	0.37119	False
LmxM.25.1080.1_0_0.122926093514329_159-178_1	LmxM.25.1080.1	200.1	171.14	200.1	171.14	-0.22435	419.39	1.8819e+06	1.348	0.088826	0.91117	0.17765	0.37119	False
LmxM.23.1620.1_57_0.230016313213703_434-415_0	LmxM.23.1620.1	211.72	184.42	211.72	184.42	-0.19813	372.53	2.195e+06	1.3479	0.08884	0.91116	0.17768	0.37119	False
LmxM.32.0580.1_14_0.0901137357830271_95-114_1	LmxM.32.0580.1	211.72	184.42	211.72	184.42	-0.19813	372.53	2.195e+06	1.3479	0.08884	0.91116	0.17768	0.37119	False
LmxM.26.0760.1_57_0.209643605870021_90-109_1	LmxM.26.0760.1	260.77	243.03	260.77	243.03	-0.10126	157.42	3.8743e+06	1.3479	0.088843	0.91116	0.17769	0.37119	False
LmxM.33.3330.1_38_0.145795523290986_234-253_1	LmxM.33.3330.1	156.21	123.47	156.21	123.47	-0.33687	535.87	9.5804e+05	1.3479	0.088849	0.91115	0.1777	0.37119	False
LmxM.26.2450.1_71_0.406906906906907_268-287_1	LmxM.26.2450.1	231.08	207.08	231.08	207.08	-0.15747	287.95	2.7865e+06	1.3479	0.088849	0.91115	0.1777	0.37119	False
LmxM.26.0370.1_29_0.0179547228727557_39-58_1	LmxM.26.0370.1	232.37	208.65	232.37	208.65	-0.15468	281.46	2.8291e+06	1.3478	0.088862	0.91114	0.17772	0.37119	False
LmxM.32.0450.1_49_0.397849462365591_252-271_1	LmxM.32.0450.1	171.7	139.88	171.7	139.88	-0.29379	506.21	1.2398e+06	1.3478	0.088863	0.91114	0.17773	0.37119	False
LmxM.31.0800.1_38_0.106284390385172_363-382_1	LmxM.31.0800.1	171.7	139.88	171.7	139.88	-0.29379	506.21	1.2398e+06	1.3478	0.088863	0.91114	0.17773	0.37119	False
LmxM.12.0500.1_43_0.374210701229644_1120-1139_1	LmxM.12.0500.1	258.19	239.9	258.19	239.9	-0.10556	167.21	3.7706e+06	1.3478	0.088865	0.91113	0.17773	0.37119	False
LmxM.09.0250.1_29_0.438616071428571_1182-1163_0	LmxM.09.0250.1	256.9	238.34	256.9	238.34	-0.10775	172.22	3.7194e+06	1.3477	0.088875	0.91113	0.17775	0.37119	False
LmxM.16.0360.1_46_0.104441190824793_207-226_1	LmxM.16.0360.1	256.9	238.34	256.9	238.34	-0.10775	172.22	3.7194e+06	1.3477	0.088875	0.91113	0.17775	0.37119	False
LmxM.33.2690.1_43_0.0807200929152149_129-148_1	LmxM.33.2690.1	213.01	185.98	213.01	185.98	-0.19475	365.14	2.2316e+06	1.3477	0.088875	0.91112	0.17775	0.37119	False
LmxM.19.1010.1_43_0.075095785440613_188-207_1	LmxM.19.1010.1	201.39	172.7	201.39	172.7	-0.22054	411.55	1.9152e+06	1.3477	0.088879	0.91112	0.17776	0.37119	False
LmxM.27.0590.1_29_0.45575959933222_826-807_0	LmxM.27.0590.1	201.39	172.7	201.39	172.7	-0.22054	411.55	1.9152e+06	1.3477	0.088879	0.91112	0.17776	0.37119	False
LmxM.01.0430.1_52_0.329343971631206_746-727_0	LmxM.01.0430.1	201.39	172.7	201.39	172.7	-0.22054	411.55	1.9152e+06	1.3477	0.088879	0.91112	0.17776	0.37119	False
LmxM.33.0690.1_29_0.0156198072449319_90-109_1	LmxM.33.0690.1	201.39	172.7	201.39	172.7	-0.22054	411.55	1.9152e+06	1.3477	0.088879	0.91112	0.17776	0.37119	False
LmxM.26.2650.1_52_0.0263007432818754_36-55_1	LmxM.26.2650.1	234.95	211.77	234.95	211.77	-0.1492	268.71	2.9156e+06	1.3477	0.088883	0.91112	0.17777	0.37119	False
LmxM.36.1970.1_43_0.343400447427293_303-322_1	LmxM.36.1970.1	255.61	236.78	255.61	236.78	-0.10996	177.31	3.6687e+06	1.3477	0.088883	0.91112	0.17777	0.37119	False
LmxM.31.0500.1_81_0.441890166028097_336-355_1	LmxM.31.0500.1	254.32	235.22	254.32	235.22	-0.1122	182.47	3.6184e+06	1.3476	0.088891	0.91111	0.17778	0.37119	False
LmxM.21.0880.1_43_0.18673647469459_528-547_1	LmxM.21.0880.1	237.54	214.9	237.54	214.9	-0.14386	256.25	3.0038e+06	1.3476	0.088899	0.9111	0.1778	0.37119	False
LmxM.24.0610.1_29_0.0876225490196078_282-301_1	LmxM.24.0610.1	237.54	214.9	237.54	214.9	-0.14386	256.25	3.0038e+06	1.3476	0.088899	0.9111	0.1778	0.37119	False
LmxM.33.0520.1_29_0.114325068870523_584-565_0	LmxM.33.0520.1	214.3	187.55	214.3	187.55	-0.19142	357.83	2.2687e+06	1.3475	0.088909	0.91109	0.17782	0.37119	False
LmxM.29.1230.1_29_0.00874769797421731_16-35_1	LmxM.29.1230.1	214.3	187.55	214.3	187.55	-0.19142	357.83	2.2687e+06	1.3475	0.088909	0.91109	0.17782	0.37119	False
LmxM.33.2340.1_29_0.12391713747646_332-313_0	LmxM.33.2340.1	250.45	230.53	250.45	230.53	-0.11907	198.38	3.4701e+06	1.3475	0.088909	0.91109	0.17782	0.37119	False
LmxM.33.3840.1_57_0.349333333333333_252-271_1	LmxM.33.3840.1	83.912	54.701	83.912	54.701	-0.60826	426.64	1.7607e+05	1.3475	0.08891	0.91109	0.17782	0.37119	False
LmxM.30.2070.1_29_0.417602996254682_449-430_0	LmxM.30.2070.1	240.12	218.02	240.12	218.02	-0.13865	244.08	3.0937e+06	1.3475	0.088911	0.91109	0.17782	0.37119	False
LmxM.02.0380.1_38_0.187545787545788_249-268_1	LmxM.02.0380.1	241.41	219.59	241.41	219.59	-0.1361	238.11	3.1393e+06	1.3475	0.088914	0.91109	0.17783	0.37119	False
LmxM.14.0730.1_0_0.176165803108808_211-192_0	LmxM.14.0730.1	289.18	278.98	289.18	278.98	-0.051615	52	5.1357e+06	1.3474	0.088918	0.91108	0.17784	0.37119	False
LmxM.21.0180.1_43_0.0423172663498529_178-197_1	LmxM.21.0180.1	245.28	224.28	245.28	224.28	-0.12862	220.64	3.2785e+06	1.3474	0.088919	0.91108	0.17784	0.37119	False
LmxM.28.1220.1_77_0.475583864118896_680-661_0	LmxM.28.1220.1	307.25	302.42	307.25	302.42	-0.022775	11.655	6.0588e+06	1.3473	0.088937	0.91106	0.17787	0.37119	False
LmxM.36.3180.1_33_0.383652256083156_1617-1636_1	LmxM.36.3180.1	215.59	189.11	215.59	189.11	-0.18813	350.59	2.3062e+06	1.3473	0.088941	0.91106	0.17788	0.37119	False
LmxM.17.1450.1_14_0.144421629021218_201-220_1	LmxM.17.1450.1	287.88	277.41	287.88	277.41	-0.053258	54.81	5.0734e+06	1.3473	0.088947	0.91105	0.17789	0.37119	False
LmxM.36.6750.1_29_0.0620821394460363_126-145_1	LmxM.36.6750.1	193.64	164.1	193.64	164.1	-0.23746	436.3	1.721e+06	1.3473	0.088947	0.91105	0.17789	0.37119	False
LmxM.36.5740.1_81_0.470211718365337_944-963_1	LmxM.36.5740.1	185.9	155.51	185.9	155.51	-0.25601	461.78	1.5397e+06	1.3472	0.088957	0.91104	0.17791	0.37119	False
LmxM.08.1000.1_14_0.372029871011541_2733-2752_1	LmxM.08.1000.1	273.68	259.44	273.68	259.44	-0.076815	101.43	4.4198e+06	1.3472	0.088957	0.91104	0.17791	0.37119	False
LmxM.08.1150.1_14_0.202911208151383_690-709_1	LmxM.08.1150.1	272.39	257.88	272.39	257.88	-0.078702	105.34	4.3632e+06	1.3471	0.088978	0.91102	0.17796	0.37119	False
LmxM.04.0975.1_57_0.334760885082084_465-484_1	LmxM.04.0975.1	272.39	257.88	272.39	257.88	-0.078702	105.34	4.3632e+06	1.3471	0.088978	0.91102	0.17796	0.37119	False
LmxM.18.0270.1_52_0.175093632958802_177-196_1	LmxM.18.0270.1	320.16	319.61	320.16	319.61	-0.0024537	0.14892	6.7783e+06	1.347	0.088993	0.91101	0.17799	0.37119	False
LmxM.27.2340.1_33_0.353061224489796_523-504_0	LmxM.27.2340.1	320.16	319.61	320.16	319.61	-0.0024537	0.14892	6.7783e+06	1.347	0.088993	0.91101	0.17799	0.37119	False
LmxM.28.2570.1_38_0.0636157091853294_189-208_1	LmxM.28.2570.1	95.531	64.86	95.531	64.86	-0.55159	470.35	2.5073e+05	1.347	0.088998	0.911	0.178	0.37119	False
LmxM.29.2660.1_52_0.185613359023764_279-298_1	LmxM.29.2660.1	95.531	64.86	95.531	64.86	-0.55159	470.35	2.5073e+05	1.347	0.088998	0.911	0.178	0.37119	False
LmxM.21.0125.1_43_0.356761200164406_864-883_1	LmxM.21.0125.1	95.531	64.86	95.531	64.86	-0.55159	470.35	2.5073e+05	1.347	0.088998	0.911	0.178	0.37119	False
LmxM.34.3340.1_57_0.411111111111111_585-604_1	LmxM.34.3340.1	285.3	274.29	285.3	274.29	-0.056595	60.652	4.9503e+06	1.3469	0.089002	0.911	0.178	0.37119	False
LmxM.31.1520.1_38_0.173333333333333_278-259_0	LmxM.31.1520.1	295.63	287.57	295.63	287.57	-0.039728	32.457	5.4543e+06	1.3469	0.089012	0.91099	0.17802	0.37119	False
LmxM.27.0800.1_29_0.444759206798867_478-459_0	LmxM.27.0800.1	269.81	254.75	269.81	254.75	-0.082538	113.38	4.2514e+06	1.3468	0.089017	0.91098	0.17803	0.37119	False
LmxM.13.0660.1_0_0.0628841607565012_129-148_1	LmxM.13.0660.1	269.81	254.75	269.81	254.75	-0.082538	113.38	4.2514e+06	1.3468	0.089017	0.91098	0.17803	0.37119	False
LmxM.21.1310.1_52_0.0538532961931291_49-68_1	LmxM.21.1310.1	120.06	87.522	120.06	87.522	-0.4516	529.33	4.6749e+05	1.3468	0.089024	0.91098	0.17805	0.37119	False
LmxM.32.0500.1_48_0.363934426229508_341-322_0	LmxM.32.0500.1	120.06	87.522	120.06	87.522	-0.4516	529.33	4.6749e+05	1.3468	0.089024	0.91098	0.17805	0.37119	False
LmxM.34.3210.1_0_0.0345864661654135_76-57_0	LmxM.34.3210.1	187.19	157.07	187.19	157.07	-0.25161	453.55	1.569e+06	1.3467	0.089034	0.91097	0.17807	0.37119	False
LmxM.31.0290.1_43_0.375968992248062_382-401_1	LmxM.31.0290.1	140.71	107.84	140.71	107.84	-0.38078	540.38	7.2065e+05	1.3467	0.08904	0.91096	0.17808	0.37119	False
LmxM.06.0920.1_38_0.00535168195718654_45007_1	LmxM.06.0920.1	303.38	297.73	303.38	297.73	-0.027002	15.926	5.8528e+06	1.3467	0.089046	0.91095	0.17809	0.37119	False
LmxM.36.0200.1_71_0.43952802359882_290-309_1	LmxM.36.0200.1	220.75	195.36	220.75	195.36	-0.17544	322.38	2.4599e+06	1.3466	0.089049	0.91095	0.1781	0.37119	False
LmxM.30.1280.1_29_0.482706441850411_2227-2246_1	LmxM.30.1270.1-LmxM.30.1280.1-LmxM.30.1290.1	220.75	195.36	220.75	195.36	-0.17544	322.38	2.4599e+06	1.3466	0.089049	0.91095	0.1781	0.37119	False
LmxM.34.3580.1_43_0.16974358974359_324-343_1	LmxM.34.3580.1	293.05	284.45	293.05	284.45	-0.042828	36.987	5.3254e+06	1.3465	0.089075	0.91092	0.17815	0.37119	False
LmxM.26.0170.1_67_0.47167325428195_351-370_1	LmxM.26.0170.1-LmxM.26.0180.1	264.65	248.5	264.65	248.5	-0.090466	130.35	4.0332e+06	1.3464	0.089086	0.91091	0.17817	0.37119	False
LmxM.25.1020.1_52_0.345679012345679_445-464_1	LmxM.25.1020.1	223.34	198.49	223.34	198.49	-0.16936	308.72	2.5391e+06	1.3464	0.089092	0.91091	0.17818	0.37119	False
LmxM.36.5270.1_43_0.104929895974672_221-240_1	LmxM.36.5270.1	153.62	121.12	153.62	121.12	-0.34041	528.12	9.1548e+05	1.3463	0.089098	0.9109	0.1782	0.37119	False
LmxM.29.1740.1_43_0.204472843450479_199-180_0	LmxM.29.1740.1	291.76	282.88	291.76	282.88	-0.044401	39.362	5.2617e+06	1.3463	0.089107	0.91089	0.17821	0.37119	False
LmxM.32.1830.1_29_0.475295755045233_1362-1381_1	LmxM.32.1830.1	207.84	180.51	207.84	180.51	-0.20234	373.47	2.0872e+06	1.3463	0.089107	0.91089	0.17821	0.37119	False
Non-targeting-652	Non-target-125	262.07	245.37	262.07	245.37	-0.094564	139.28	3.9268e+06	1.3462	0.089116	0.91088	0.17823	0.37119	False
LmxM.31.1550.1_52_0.0434419381787803_41-60_1	LmxM.31.1550.1	300.79	294.61	300.79	294.61	-0.029887	19.144	5.718e+06	1.3462	0.089117	0.91088	0.17823	0.37119	False
LmxM.05.0740.1_43_0.221014492753623_239-258_1	LmxM.05.0740.1	316.29	314.92	316.29	314.92	-0.0062043	0.92692	6.5571e+06	1.3462	0.089117	0.91088	0.17823	0.37119	False
LmxM.08_29.0340.1_33_0.319347319347319_414-395_0	LmxM.08_29.0340.1	260.77	243.81	260.77	243.81	-0.096648	143.86	3.8743e+06	1.3461	0.08913	0.91087	0.17826	0.37119	False
LmxM.11.0730.1_14_0.269159374171307_1012-1031_1	LmxM.11.0730.1	290.47	281.32	290.47	281.32	-0.045989	41.812	5.1984e+06	1.3461	0.089137	0.91086	0.17827	0.37119	False
LmxM.36.4770.1_57_0.329098608590442_536-555_1	LmxM.36.4770.1	209.14	182.08	209.14	182.08	-0.19887	366.07	2.1227e+06	1.346	0.089146	0.91085	0.17829	0.37119	False
LmxM.34.5160.1_52_0.294245385450597_266-285_1	LmxM.34.5160.1	209.14	182.08	209.14	182.08	-0.19887	366.07	2.1227e+06	1.346	0.089146	0.91085	0.17829	0.37119	False
LmxM.27.1360.1_52_0.301795245026686_615-634_1	LmxM.27.1360.1	163.95	132.06	163.95	132.06	-0.30992	508.4	1.0932e+06	1.3459	0.089165	0.91084	0.17833	0.37119	False
LmxM.27.2220.1_29_0.00674373795761079_44978_1	LmxM.27.2220.1	182.03	151.6	182.03	151.6	-0.26228	462.82	1.4538e+06	1.3459	0.089167	0.91083	0.17833	0.37119	False
LmxM.03.0030.1_57_0.30718954248366_366-385_1	LmxM.03.0030.1	307.25	303.2	307.25	303.2	-0.019065	8.1873	6.0588e+06	1.3459	0.089168	0.91083	0.17834	0.37119	False
Non-targeting-839	Non-target-64	289.18	279.76	289.18	279.76	-0.047594	44.336	5.1357e+06	1.3459	0.089168	0.91083	0.17834	0.37119	False
LmxM.14.0790.1_38_0.0306695122915185_385-404_1	LmxM.14.0790.1	289.18	279.76	289.18	279.76	-0.047594	44.336	5.1357e+06	1.3459	0.089168	0.91083	0.17834	0.37119	False
LmxM.07.0831.1_29_0.117370892018779_694-713_1	LmxM.07.0831.1	289.18	279.76	289.18	279.76	-0.047594	44.336	5.1357e+06	1.3459	0.089168	0.91083	0.17834	0.37119	False
LmxM.33.2950.1_38_0.116627265563436_141-160_1	LmxM.33.2950.1	149.75	117.22	149.75	117.22	-0.35073	529.24	8.5392e+05	1.3459	0.089172	0.91083	0.17834	0.37119	False
LmxM.25.1760.1_43_0.120772946859903_167-186_1	LmxM.25.1760.1	149.75	117.22	149.75	117.22	-0.35073	529.24	8.5392e+05	1.3459	0.089172	0.91083	0.17834	0.37119	False
LmxM.36.0260.1_38_0.0867486338797814_122-141_1	LmxM.36.0260.1	210.43	183.64	210.43	183.64	-0.19544	358.75	2.1587e+06	1.3458	0.089183	0.91082	0.17837	0.37119	False
LmxM.29.0270.1_43_0.360337552742616_423-442_1	LmxM.29.0270.1	231.08	207.87	231.08	207.87	-0.15206	269.51	2.7865e+06	1.3458	0.089185	0.91081	0.17837	0.37119	False
LmxM.23.0230.1_43_0.329842931937173_193-174_0	LmxM.23.0230.1	231.08	207.87	231.08	207.87	-0.15206	269.51	2.7865e+06	1.3458	0.089185	0.91081	0.17837	0.37119	False
LmxM.25.0780.1_0_0.115092290988056_102-121_1	LmxM.25.0780.1	231.08	207.87	231.08	207.87	-0.15206	269.51	2.7865e+06	1.3458	0.089185	0.91081	0.17837	0.37119	False
LmxM.08_29.1590.1_43_0.0770239265814487_230-249_1	LmxM.08_29.1590.1	313.7	311.8	313.7	311.8	-0.0087616	1.8153	6.4121e+06	1.3457	0.089199	0.9108	0.1784	0.37119	False
LmxM.21.1280.1_33_0.316810344827586_448-429_0	LmxM.21.1280.1	313.7	311.8	313.7	311.8	-0.0087616	1.8153	6.4121e+06	1.3457	0.089199	0.9108	0.1784	0.37119	False
LmxM.16.0990.1_60_0.34113475177305_478-497_1	LmxM.16.0990.1	313.7	311.8	313.7	311.8	-0.0087616	1.8153	6.4121e+06	1.3457	0.089199	0.9108	0.1784	0.37119	False
Non-targeting-797	Non-target-74	274.97	261.79	274.97	261.79	-0.070651	86.979	4.4769e+06	1.3457	0.089204	0.9108	0.17841	0.37119	False
LmxM.24.2010.1_29_0.0314984709480122_96-115_1	LmxM.24.2010.1	251.74	232.87	251.74	232.87	-0.11192	177.96	3.5191e+06	1.3457	0.089204	0.9108	0.17841	0.37119	False
LmxM.19.0960.1_67_0.480825958702065_160-179_1	LmxM.19.0960.1	305.96	301.64	305.96	301.64	-0.020441	9.3247	5.9896e+06	1.3457	0.089205	0.91079	0.17841	0.37119	False
LmxM.28.2880.1_29_0.0461671787599464_582-601_1	LmxM.28.2880.1	211.72	185.2	211.72	185.2	-0.19206	351.5	2.195e+06	1.3456	0.089217	0.91078	0.17843	0.37119	False
LmxM.30.0610.1_0_0.018452380952381_24-43_1	LmxM.30.0610.1	236.25	214.12	236.25	214.12	-0.14126	244.84	2.9595e+06	1.3456	0.089219	0.91078	0.17844	0.37119	False
LmxM.34.1410.1_57_0.0279187817258883_77-58_0	LmxM.34.1410.1	247.86	228.18	247.86	228.18	-0.11886	193.68	3.3734e+06	1.3456	0.089222	0.91078	0.17844	0.37119	False
LmxM.33.2170.1_0_0.0653710247349823_118-99_0	LmxM.33.2170.1	247.86	228.18	247.86	228.18	-0.11886	193.68	3.3734e+06	1.3456	0.089222	0.91078	0.17844	0.37119	False
LmxM.23.1520.1_81_0.403993855606759_516-535_1	LmxM.23.1520.1	246.57	226.62	246.57	226.62	-0.12123	199.07	3.3257e+06	1.3455	0.089226	0.91077	0.17845	0.37119	False
LmxM.16.0930.1_48_0.467571644042232_306-325_1	LmxM.16.0930.1	246.57	226.62	246.57	226.62	-0.12123	199.07	3.3257e+06	1.3455	0.089226	0.91077	0.17845	0.37119	False
LmxM.25.1680.1_29_0.00791602133884013_42-61_1	LmxM.25.1680.1	246.57	226.62	246.57	226.62	-0.12123	199.07	3.3257e+06	1.3455	0.089226	0.91077	0.17845	0.37119	False
LmxM.14.0060.1_67_0.423611111111111_241-260_1	LmxM.14.0060.1	246.57	226.62	246.57	226.62	-0.12123	199.07	3.3257e+06	1.3455	0.089226	0.91077	0.17845	0.37119	False
LmxM.08.0170.1_38_0.129511677282378_240-259_1	LmxM.08.0170.1	286.59	276.63	286.59	276.63	-0.050852	49.605	5.0116e+06	1.3455	0.089227	0.91077	0.17845	0.37119	False
LmxM.21.0950.1_43_0.0713725490196078_83-102_1	LmxM.21.0950.1	286.59	276.63	286.59	276.63	-0.050852	49.605	5.0116e+06	1.3455	0.089227	0.91077	0.17845	0.37119	False
LmxM.26.0770.1_52_0.247291268323773_382-401_1	LmxM.26.0770.1	238.83	217.24	238.83	217.24	-0.13606	232.96	3.0486e+06	1.3455	0.089228	0.91077	0.17846	0.37119	False
LmxM.33.3720.1_52_0.291529152915292_258-277_1	LmxM.33.3720.1	240.12	218.81	240.12	218.81	-0.13352	227.12	3.0937e+06	1.3455	0.08923	0.91077	0.17846	0.37119	False
LmxM.26.1980.1_33_0.397745571658615_243-262_1	LmxM.26.1980.1	242.7	221.93	242.7	221.93	-0.12851	215.68	3.1852e+06	1.3455	0.089232	0.91077	0.17846	0.37119	False
LmxM.22.0210.1_29_0.177069787602948_813-832_1	LmxM.22.0210.1	242.7	221.93	242.7	221.93	-0.12851	215.68	3.1852e+06	1.3455	0.089232	0.91077	0.17846	0.37119	False
LmxM.29.2670.1_57_0.285456187895212_312-331_1	LmxM.29.2670.1	200.1	171.92	200.1	171.92	-0.21781	397.06	1.8819e+06	1.3455	0.089233	0.91077	0.17847	0.37119	False
LmxM.02.0500.1_52_0.38162672476398_1044-1063_1	LmxM.02.0500.1	312.41	310.24	312.41	310.24	-0.010058	2.3705	6.3405e+06	1.3455	0.089239	0.91076	0.17848	0.37119	False
LmxM.21.0827.1_67_0.303875968992248_186-205_1	LmxM.21.0827.1	191.06	161.76	191.06	161.76	-0.23883	429.31	1.6591e+06	1.3454	0.089246	0.91075	0.17849	0.37119	False
LmxM.28.0900.1_38_0.0767543859649123_63-82_1	LmxM.28.0900.1	213.01	186.77	213.01	186.77	-0.18873	344.33	2.2316e+06	1.3454	0.08925	0.91075	0.1785	0.37119	False
LmxM.24.1580.1_57_0.471872376154492_558-577_1	LmxM.24.1580.1	170.41	139.1	170.41	139.1	-0.29099	490.13	1.2145e+06	1.3454	0.089252	0.91075	0.1785	0.37119	False
LmxM.25.1210.1_38_0.0848997493734336_267-286_1	LmxM.25.1210.1	170.41	139.1	170.41	139.1	-0.29099	490.13	1.2145e+06	1.3454	0.089252	0.91075	0.1785	0.37119	False
LmxM.34.0060.1_43_0.256830601092896_514-533_1	LmxM.34.0060.1	285.3	275.07	285.3	275.07	-0.052506	52.351	4.9503e+06	1.3453	0.089256	0.91074	0.17851	0.37119	False
LmxM.34.3560.1_34_0.190348525469169_218-199_0	LmxM.34.3560.1	285.3	275.07	285.3	275.07	-0.052506	52.351	4.9503e+06	1.3453	0.089256	0.91074	0.17851	0.37119	False
LmxM.22.0170.1_52_0.381756756756757_1362-1343_0	LmxM.22.0170.1	285.3	275.07	285.3	275.07	-0.052506	52.351	4.9503e+06	1.3453	0.089256	0.91074	0.17851	0.37119	False
LmxM.31.3270.1_38_0.198049969530774_322-341_1	LmxM.31.3270.1	176.86	146.13	176.86	146.13	-0.27365	472.19	1.3441e+06	1.3452	0.089277	0.91072	0.17855	0.37119	False
LmxM.33.3960.1_29_0.0965936739659367_390-409_1	LmxM.33.3960.1	214.3	188.33	214.3	188.33	-0.18545	337.23	2.2687e+06	1.3452	0.089281	0.91072	0.17856	0.37119	False
LmxM.28.0320.1_14_0.254616132167153_255-274_1	LmxM.28.0320.1	201.39	173.48	201.39	173.48	-0.21406	389.44	1.9152e+06	1.3452	0.089283	0.91072	0.17857	0.37119	False
LmxM.34.1260.1_43_0.205340699815838_219-238_1	LmxM.34.1260.1	215.59	189.89	215.59	189.89	-0.18221	330.2	2.3062e+06	1.345	0.089309	0.91069	0.17862	0.37119	False
LmxM.17.0540.1_0_0.197157622739018_756-775_1	LmxM.17.0540.1	267.23	252.41	267.23	252.41	-0.082003	109.83	4.1413e+06	1.3449	0.08933	0.91067	0.17866	0.37119	False
LmxM.27.0710.1_43_0.140428677014043_184-203_1	LmxM.27.0710.1	216.88	191.45	216.88	191.45	-0.17902	323.25	2.344e+06	1.3449	0.089336	0.91066	0.17867	0.37119	False
LmxM.18.0340.1_14_0.0752136752136752_79-98_1	LmxM.18.0340.1	308.54	305.55	308.54	305.55	-0.014018	4.4796	6.1284e+06	1.3447	0.089359	0.91064	0.17872	0.37119	False
Non-targeting-308	Non-target-167	218.17	193.02	218.17	193.02	-0.17588	316.38	2.3822e+06	1.3447	0.089361	0.91064	0.17872	0.37119	False
LmxM.08_29.2820.1_49_0.373831775700935_126-107_0	LmxM.08_29.2820.1	280.14	268.82	280.14	268.82	-0.059292	64.073	4.7098e+06	1.3447	0.089368	0.91063	0.17874	0.37119	False
LmxM.23.1035.1_43_0.244380679100909_507-526_1	LmxM.23.1035.1	178.15	147.69	178.15	147.69	-0.26884	463.87	1.371e+06	1.3446	0.08937	0.91063	0.17874	0.37119	False
LmxM.22.1510.1_52_0.300666666666667_448-467_1	LmxM.22.1510.1	178.15	147.69	178.15	147.69	-0.26884	463.87	1.371e+06	1.3446	0.08937	0.91063	0.17874	0.37119	False
LmxM.29.1370.1_0_0.123020257826888_331-350_1	LmxM.29.1370.1	178.15	147.69	178.15	147.69	-0.26884	463.87	1.371e+06	1.3446	0.08937	0.91063	0.17874	0.37119	False
LmxM.21.1552.1_43_0.0466360856269113_55-74_1	LmxM.21.1552.1	203.97	176.61	203.97	176.61	-0.20673	374.41	1.9829e+06	1.3446	0.089374	0.91063	0.17875	0.37119	False
LmxM.20.1450.1_67_0.270568278201866_310-329_1	LmxM.20.1450.1	299.5	293.82	299.5	293.82	-0.027521	16.121	5.6513e+06	1.3445	0.08939	0.91061	0.17878	0.37119	False
LmxM.04.0060.1_52_0.183776932826362_134-153_1	LmxM.04.0060.1	307.25	303.98	307.25	303.98	-0.015363	5.3305	6.0588e+06	1.3445	0.089398	0.9106	0.1788	0.37119	False
LmxM.22.0790.1_43_0.203508771929825_400-419_1	LmxM.22.0790.1	307.25	303.98	307.25	303.98	-0.015363	5.3305	6.0588e+06	1.3445	0.089398	0.9106	0.1788	0.37119	False
LmxM.15.0100.1_29_0.0707964601769911_123-104_0	LmxM.15.0100.1	220.75	196.14	220.75	196.14	-0.16971	302.84	2.4599e+06	1.3444	0.089406	0.91059	0.17881	0.37119	False
LmxM.30.0320.1_43_0.183030303030303_141-160_1	LmxM.27.0680.1-LmxM.30.0320.1	220.75	196.14	220.75	196.14	-0.16971	302.84	2.4599e+06	1.3444	0.089406	0.91059	0.17881	0.37119	False
LmxM.30.1330.1_14_0.33924534863502_1947-1966_1	LmxM.30.1330.1	156.21	124.25	156.21	124.25	-0.32784	510.59	9.5804e+05	1.3444	0.089414	0.91059	0.17883	0.37119	False
LmxM.36.0330.1_14_0.228070175438596_318-337_1	LmxM.36.0330.1	166.53	135.19	166.53	135.19	-0.29883	491.2	1.1407e+06	1.3444	0.089415	0.91058	0.17883	0.37119	False
LmxM.23.0070.1_48_0.3003003003003_309-290_0	LmxM.23.0070.1	205.26	178.17	205.26	178.17	-0.20315	367	2.0173e+06	1.3444	0.089417	0.91058	0.17883	0.37119	False
LmxM.20.0420.1_57_0.494623655913978_556-537_0	LmxM.20.0420.1	222.05	197.71	222.05	197.71	-0.1667	296.19	2.4993e+06	1.3443	0.089426	0.91057	0.17885	0.37119	False
LmxM.33.2180.1_0_0.0383786114704614_172-191_1	LmxM.33.2180.1	194.94	166.45	194.94	166.45	-0.22666	405.74	1.7524e+06	1.3443	0.089432	0.91057	0.17886	0.37119	False
LmxM.24.1870.1_19_0.169119545571908_650-669_1	LmxM.24.1870.1	259.48	243.03	259.48	243.03	-0.094128	135.34	3.8222e+06	1.3443	0.089432	0.91057	0.17886	0.37119	False
LmxM.18.1090.1_38_0.122362869198312_228-247_1	LmxM.18.1090.1	259.48	243.03	259.48	243.03	-0.094128	135.34	3.8222e+06	1.3443	0.089432	0.91057	0.17886	0.37119	False
LmxM.23.1150.1_29_0.366189719130896_680-699_1	LmxM.23.1150.1	161.37	129.72	161.37	129.72	-0.3128	500.85	1.0469e+06	1.3442	0.089435	0.91057	0.17887	0.37119	False
LmxM.33.3520.1_29_0.479930191972077_1371-1390_1	LmxM.33.3520.1	161.37	129.72	161.37	129.72	-0.3128	500.85	1.0469e+06	1.3442	0.089435	0.91057	0.17887	0.37119	False
LmxM.31.1590.1_48_0.456289978678038_1291-1272_0	LmxM.31.1590.1	276.27	264.13	276.27	264.13	-0.064571	73.641	4.5344e+06	1.3442	0.089446	0.91055	0.17889	0.37119	False
LmxM.30.0210.1_52_0.0618228170809433_87-106_1	LmxM.30.0210.1-LmxM.30.0211.1	258.19	241.47	258.19	241.47	-0.09623	139.85	3.7706e+06	1.3442	0.089446	0.91055	0.17889	0.37119	False
LmxM.09.1150.1_52_0.0358796296296296_21-40_1	LmxM.09.1150.1	258.19	241.47	258.19	241.47	-0.09623	139.85	3.7706e+06	1.3442	0.089446	0.91055	0.17889	0.37119	False
LmxM.36.5160.1_43_0.219081272084806_375-356_0	LmxM.36.5160.1	206.55	179.73	206.55	179.73	-0.19962	359.67	2.052e+06	1.3441	0.089457	0.91054	0.17891	0.37119	False
LmxM.25.0600.1_52_0.258012820512821_316-335_1	LmxM.25.0600.1	179.44	149.26	179.44	149.26	-0.26412	455.62	1.3983e+06	1.3441	0.08946	0.91054	0.17892	0.37119	False
LmxM.33.4100.1_43_0.314994606256742_285-304_1	LmxM.33.4100.1	224.63	200.83	224.63	200.83	-0.16078	283.1	2.5793e+06	1.3441	0.089461	0.91054	0.17892	0.37119	False
LmxM.27.2210.1_52_0.306893295561851_318-337_1	LmxM.27.2210.1	224.63	200.83	224.63	200.83	-0.16078	283.1	2.5793e+06	1.3441	0.089461	0.91054	0.17892	0.37119	False
LmxM.15.0750.1_52_0.237023139462164_375-394_1	LmxM.15.0750.1	274.97	262.57	274.97	262.57	-0.066367	76.978	4.4769e+06	1.344	0.089471	0.91053	0.17894	0.37119	False
LmxM.32.1220.1_33_0.322513524760716_771-790_1	LmxM.32.1220.1	139.42	107.06	139.42	107.06	-0.37797	523.76	7.0277e+05	1.344	0.089475	0.91052	0.17895	0.37119	False
LmxM.10.0800.1_29_0.0716049382716049_228-247_1	LmxM.10.0800.1	304.67	300.86	304.67	300.86	-0.018091	7.2542	5.921e+06	1.344	0.089476	0.91052	0.17895	0.37119	False
LmxM.36.3010.1_14_0.119825708061002_46-65_1	LmxM.36.3010.1	187.19	157.85	187.19	157.85	-0.2445	430.32	1.569e+06	1.344	0.089479	0.91052	0.17896	0.37119	False
LmxM.31.1870.1_19_0.121938232161874_226-245_1	LmxM.31.1870.1	286.59	277.41	286.59	277.41	-0.046797	42.127	5.0116e+06	1.344	0.08948	0.91052	0.17896	0.37119	False
LmxM.18.0360.1_43_0.105928085519922_101-120_1	LmxM.18.0360.1	286.59	277.41	286.59	277.41	-0.046797	42.127	5.0116e+06	1.344	0.08948	0.91052	0.17896	0.37119	False
LmxM.30.2720.1_38_0.013681592039801_15-34_1	LmxM.30.2720.1	254.32	236.78	254.32	236.78	-0.10268	153.83	3.6184e+06	1.3439	0.089484	0.91052	0.17897	0.37119	False
LmxM.29.0440.1_0_0.0864779874213836_51-70_1	LmxM.29.0440.1	254.32	236.78	254.32	236.78	-0.10268	153.83	3.6184e+06	1.3439	0.089484	0.91052	0.17897	0.37119	False
LmxM.34.4670.1_14_0.214124293785311_374-393_1	LmxM.34.4670.1	196.23	168.01	196.23	168.01	-0.22273	398.03	1.7842e+06	1.3439	0.089488	0.91051	0.17898	0.37119	False
LmxM.31.2270.1_57_0.226693951796271_987-1006_1	LmxM.31.2270.1	196.23	168.01	196.23	168.01	-0.22273	398.03	1.7842e+06	1.3439	0.089488	0.91051	0.17898	0.37119	False
Non-targeting-936	Non-target-99	227.21	203.96	227.21	203.96	-0.15503	270.3	2.661e+06	1.3439	0.08949	0.91051	0.17898	0.37119	False
Non-targeting-511	Non-target-89	251.74	233.65	251.74	233.65	-0.10711	163.52	3.5191e+06	1.3438	0.089505	0.9105	0.17901	0.37119	False
LmxM.13.1190.1_19_0.0916316035530622_192-211_1	LmxM.13.1190.1	285.3	275.85	285.3	275.85	-0.048428	44.66	4.9503e+06	1.3438	0.089511	0.91049	0.17902	0.37119	False
LmxM.02.0560.1_38_0.148977987421384_372-391_1	LmxM.02.0560.1	303.38	299.29	303.38	299.29	-0.019474	8.327	5.8528e+06	1.3438	0.089515	0.91049	0.17903	0.37119	False
LmxM.34.4850.1_48_0.49136786188579_365-384_1	LmxM.34.4850.1	231.08	208.65	231.08	208.65	-0.14667	251.67	2.7865e+06	1.3437	0.089522	0.91048	0.17904	0.37119	False
LmxM.34.4680.1_57_0.482993197278912_138-157_1	LmxM.34.4680.1	247.86	228.96	247.86	228.96	-0.11395	178.6	3.3734e+06	1.3437	0.089529	0.91047	0.17906	0.37119	False
LmxM.30.2250.1_43_0.0884353741496599_88-107_1	LmxM.30.2250.1	209.14	182.86	209.14	182.86	-0.19272	345.23	2.1227e+06	1.3437	0.08953	0.91047	0.17906	0.37119	False
LmxM.13.0700.1_43_0.385012919896641_1632-1651_1	LmxM.13.0700.1	294.34	287.57	294.34	287.57	-0.033435	22.889	5.3896e+06	1.3436	0.089532	0.91047	0.17906	0.37119	False
LmxM.33.2390.1_57_0.435897435897436_234-253_1	LmxM.33.2390.1	233.66	211.77	233.66	211.77	-0.14128	239.61	2.8722e+06	1.3436	0.089536	0.91046	0.17907	0.37119	False
LmxM.11.0150.1_29_0.263056835637481_674-693_1	LmxM.11.0150.1	284.01	274.29	284.01	274.29	-0.050075	47.267	4.8895e+06	1.3436	0.089541	0.91046	0.17908	0.37119	False
LmxM.36.3860.1_38_0.109977324263039_94-113_1	LmxM.36.3860.1	197.52	169.57	197.52	169.57	-0.21886	390.4	1.8164e+06	1.3436	0.089541	0.91046	0.17908	0.37119	False
LmxM.23.1090.1_19_0.0851906884596335_168-187_1	LmxM.23.1090.1	234.95	213.34	234.95	213.34	-0.13864	233.7	2.9156e+06	1.3436	0.089541	0.91046	0.17908	0.37119	False
LmxM.22.1510.1_34_0.038_60-41_0	LmxM.22.1510.1	271.1	257.88	271.1	257.88	-0.071874	87.433	4.307e+06	1.3436	0.089542	0.91046	0.17908	0.37119	False
Non-targeting-821	Non-target-39	271.1	257.88	271.1	257.88	-0.071874	87.433	4.307e+06	1.3436	0.089542	0.91046	0.17908	0.37119	False
LmxM.18.1410.1_57_0.311892797319933_927-946_1	LmxM.18.1410.1	243.99	224.28	243.99	224.28	-0.12104	194.36	3.2316e+06	1.3436	0.089544	0.91046	0.17909	0.37119	False
LmxM.22.0450.1_43_0.286368843069874_246-265_1	LmxM.22.0450.1	242.7	222.71	242.7	222.71	-0.12346	199.75	3.1852e+06	1.3435	0.089547	0.91045	0.17909	0.37119	False
LmxM.25.1970.1_29_0.0254975124378109_79-98_1	LmxM.25.1970.1	242.7	222.71	242.7	222.71	-0.12346	199.75	3.1852e+06	1.3435	0.089547	0.91045	0.17909	0.37119	False
LmxM.09.0520.1_19_0.143104193687851_327-346_1	LmxM.09.0520.1	237.54	216.46	237.54	216.46	-0.13345	222.09	3.0038e+06	1.3435	0.089548	0.91045	0.1791	0.37119	False
LmxM.18.0850.1_14_0.280428891245434_2376-2395_1	LmxM.18.0850.1	188.48	159.42	188.48	159.42	-0.24023	422.38	1.5987e+06	1.3435	0.089549	0.91045	0.1791	0.37119	False
LmxM.34.5100.1_71_0.29004329004329_56-75_1	LmxM.34.5100.1	241.41	221.15	241.41	221.15	-0.12591	205.23	3.1393e+06	1.3435	0.089549	0.91045	0.1791	0.37119	False
LmxM.36.3060.1_57_0.286185761433286_604-623_1	LmxM.36.3060.1	238.83	218.02	238.83	218.02	-0.13091	216.39	3.0486e+06	1.3435	0.08955	0.91045	0.1791	0.37119	False
LmxM.27.0745.1_60_0.282282282282282_88-107_1	LmxM.27.0745.1	210.43	184.42	210.43	184.42	-0.18935	338.12	2.1587e+06	1.3434	0.089564	0.91044	0.17913	0.37119	False
LmxM.18.1530.1_38_0.165457964007521_610-629_1	LmxM.18.1530.1	210.43	184.42	210.43	184.42	-0.18935	338.12	2.1587e+06	1.3434	0.089564	0.91044	0.17913	0.37119	False
LmxM.24.0550.1_57_0.292317708333333_452-433_0	LmxM.24.0550.1	174.28	143.79	174.28	143.79	-0.27573	464.92	1.2913e+06	1.3434	0.089567	0.91043	0.17913	0.37119	False
LmxM.33.4220.1_57_0.330065359477124_198-217_1	LmxM.33.4220.1	162.66	131.28	162.66	131.28	-0.30708	492.28	1.0699e+06	1.3434	0.089567	0.91043	0.17913	0.37119	False
LmxM.17.0520.1_29_0.0884696016771488_204-223_1	LmxM.17.0520.1	300.79	296.17	300.79	296.17	-0.02228	10.694	5.718e+06	1.3433	0.089591	0.91041	0.17918	0.37119	False
LmxM.34.4700.1_57_0.293832293832294_415-434_1	LmxM.34.4700.1	211.72	185.98	211.72	185.98	-0.18602	331.09	2.195e+06	1.3433	0.089595	0.9104	0.17919	0.37119	False
LmxM.33.1430.1_67_0.317735413056037_540-559_1	LmxM.33.1430.1	291.76	284.45	291.76	284.45	-0.03648	26.717	5.2617e+06	1.3432	0.0896	0.9104	0.1792	0.37119	False
LmxM.08.0070.1_43_0.00952380952380952_26-7_0	LmxM.08.0070.1	291.76	284.45	291.76	284.45	-0.03648	26.717	5.2617e+06	1.3432	0.0896	0.9104	0.1792	0.37119	False
LmxM.22.1000.1_43_0.0736961451247165_124-143_1	LmxM.22.1000.1	189.77	160.98	189.77	160.98	-0.23604	414.51	1.6287e+06	1.3431	0.089615	0.91038	0.17923	0.37119	False
LmxM.36.6500.1_38_0.00510464522715671_45133_1	LmxM.36.6500.1	213.01	187.55	213.01	187.55	-0.18274	324.13	2.2316e+06	1.3431	0.089625	0.91038	0.17925	0.37119	False
LmxM.24.1200.1_14_0.379487179487179_367-386_1	LmxM.24.1200.1	182.03	152.38	182.03	152.38	-0.25491	439.35	1.4538e+06	1.343	0.089628	0.91037	0.17926	0.37119	False
LmxM.36.0790.1_19_0.107546048722519_175-194_1	LmxM.36.0790.1	169.12	138.32	169.12	138.32	-0.28815	474.3	1.1896e+06	1.3429	0.089647	0.91035	0.17929	0.37119	False
LmxM.12.0030.1_52_0.15962441314554_126-145_1	LmxM.12.0030.1	278.85	268.04	278.85	268.04	-0.056837	58.435	4.6509e+06	1.3429	0.089656	0.91034	0.17931	0.37119	False
LmxM.20.0420.1_43_0.283154121863799_309-328_1	LmxM.20.0420.1	175.57	145.35	175.57	145.35	-0.27083	456.66	1.3175e+06	1.3428	0.089664	0.91034	0.17933	0.37119	False
LmxM.09.1070.1_38_0.0423611111111111_57-76_1	LmxM.09.1070.1-LmxM.09.1090.1	175.57	145.35	175.57	145.35	-0.27083	456.66	1.3175e+06	1.3428	0.089664	0.91034	0.17933	0.37119	False
LmxM.34.0730.1_43_0.146230699364214_318-337_1	LmxM.34.0730.1	289.18	281.32	289.18	281.32	-0.039585	30.84	5.1357e+06	1.3428	0.089667	0.91033	0.17933	0.37119	False
LmxM.07.0600.1_52_0.255787037037037_436-455_1	LmxM.07.0600.1	215.59	190.67	215.59	190.67	-0.17632	310.43	2.3062e+06	1.3427	0.089678	0.91032	0.17936	0.37119	False
LmxM.02.0690.1_19_0.134798534798535_181-200_1	LmxM.02.0690.1	277.56	266.47	277.56	266.47	-0.058572	61.412	4.5924e+06	1.3427	0.089684	0.91032	0.17937	0.37119	False
LmxM.20.1730.1_43_0.33969769291965_420-439_1	LmxM.20.1730.1	201.39	174.26	201.39	174.26	-0.20762	367.93	1.9152e+06	1.3427	0.089687	0.91031	0.17937	0.37119	False
LmxM.34.3630.1_52_0.254965110037574_468-487_1	LmxM.34.3630.1	140.71	108.62	140.71	108.62	-0.37046	514.99	7.2065e+05	1.3427	0.089689	0.91031	0.17938	0.37119	False
LmxM.31.3480.1_43_0.0491889063317635_84-103_1	LmxM.31.3480.1	140.71	108.62	140.71	108.62	-0.37046	514.99	7.2065e+05	1.3427	0.089689	0.91031	0.17938	0.37119	False
LmxM.28.0100.1_52_0.115384615384615_37-18_0	LmxM.28.0100.1	312.41	311.8	312.41	311.8	-0.0028313	0.18879	6.3405e+06	1.3427	0.08969	0.91031	0.17938	0.37119	False
LmxM.24.0600.1_29_0.0430046948356807_223-242_1	LmxM.24.0600.1	163.95	132.85	163.95	132.85	-0.30147	483.78	1.0932e+06	1.3426	0.089695	0.91031	0.17939	0.37119	False
LmxM.34.3710.1_48_0.444444444444444_463-444_0	LmxM.34.3710.1	260.77	245.37	260.77	245.37	-0.087467	118.57	3.8743e+06	1.3426	0.089703	0.9103	0.17941	0.37119	False
Non-targeting-684	Non-target-73	158.79	127.38	158.79	127.38	-0.31578	493.36	1.0018e+06	1.3426	0.089706	0.91029	0.17941	0.37119	False
LmxM.13.0750.1_43_0.330289193302892_212-231_1	LmxM.13.0750.1	183.32	153.95	183.32	153.95	-0.25042	431.33	1.4821e+06	1.3426	0.089707	0.91029	0.17941	0.37119	False
LmxM.03.0800.1_29_0.0954328561690525_693-712_1	LmxM.03.0800.1	259.48	243.81	259.48	243.81	-0.089516	122.79	3.8222e+06	1.3425	0.08972	0.91028	0.17944	0.37119	False
LmxM.33.3630.1_57_0.417482061317678_635-654_1	LmxM.33.3630.1	259.48	243.81	259.48	243.81	-0.089516	122.79	3.8222e+06	1.3425	0.08972	0.91028	0.17944	0.37119	False
LmxM.28.2770.1_0_0.0325699745547074_57-76_1	LmxM.28.2770.1	192.35	164.1	192.35	164.1	-0.22786	399	1.6899e+06	1.3424	0.08974	0.91026	0.17948	0.37119	False
Non-targeting-338	Non-target-67	256.9	240.69	256.9	240.69	-0.093683	131.46	3.7194e+06	1.3423	0.089752	0.91025	0.1795	0.37119	False
Non-targeting-297	Non-target-110	176.86	146.91	176.86	146.91	-0.26601	448.48	1.3441e+06	1.3423	0.089756	0.91024	0.17951	0.37119	False
LmxM.26.0720.1_38_0.0576208178438662_192-173_0	LmxM.26.0720.1	273.68	261.79	273.68	261.79	-0.063887	70.786	4.4198e+06	1.3422	0.089764	0.91024	0.17953	0.37119	False
LmxM.36.2300.1_43_0.418909592822636_599-618_1	LmxM.36.2300.1	220.75	196.93	220.75	196.93	-0.16401	283.92	2.4599e+06	1.3422	0.089764	0.91024	0.17953	0.37119	False
LmxM.32.0410.1_19_0.0627659574468085_183-164_0	LmxM.32.0410.1	285.3	276.63	285.3	276.63	-0.044361	37.58	4.9503e+06	1.3422	0.089765	0.91024	0.17953	0.37119	False
LmxM.26.1030.1_33_0.255883611467694_594-613_1	LmxM.26.1030.1	255.61	239.12	255.61	239.12	-0.095803	135.91	3.6687e+06	1.3422	0.089766	0.91023	0.17953	0.37119	False
LmxM.34.0090.1_57_0.315665488810365_258-277_1	LmxM.34.0090.1	253.03	236	253.03	236	-0.10012	145.02	3.5685e+06	1.342	0.089793	0.91021	0.17959	0.37119	False
LmxM.29.1050.1_14_0.225172074729597_223-242_1	LmxM.29.1050.1	223.34	200.05	223.34	200.05	-0.1581	271.1	2.5391e+06	1.342	0.089796	0.9102	0.17959	0.37119	False
LmxM.28.0760.1_29_0.467209407507915_1029-1048_1	LmxM.28.0760.1	223.34	200.05	223.34	200.05	-0.1581	271.1	2.5391e+06	1.342	0.089796	0.9102	0.17959	0.37119	False
LmxM.18.0290.1_14_0.379684418145957_380-399_1	LmxM.18.0290.1	284.01	275.07	284.01	275.07	-0.045986	39.975	4.8895e+06	1.342	0.089797	0.9102	0.17959	0.37119	False
LmxM.36.3690.1_29_0.0575673166202414_193-174_0	LmxM.36.3690.1	224.63	201.61	224.63	201.61	-0.15521	264.81	2.5793e+06	1.3419	0.08981	0.91019	0.17962	0.37119	False
LmxM.32.2570.1_52_0.332070707070707_523-542_1	LmxM.32.2570.1	224.63	201.61	224.63	201.61	-0.15521	264.81	2.5793e+06	1.3419	0.08981	0.91019	0.17962	0.37119	False
LmxM.28.2180.1_43_0.102981029810298_66-85_1	LmxM.28.2180.1	271.1	258.66	271.1	258.66	-0.067525	77.405	4.307e+06	1.3419	0.089814	0.91019	0.17963	0.37119	False
LmxM.29.3370.1_38_0.184196755625327_348-367_1	LmxM.29.3370.1	271.1	258.66	271.1	258.66	-0.067525	77.405	4.307e+06	1.3419	0.089814	0.91019	0.17963	0.37119	False
LmxM.29.3670.1_29_0.464367816091954_198-217_1	LmxM.29.3670.1	282.72	273.51	282.72	273.51	-0.047627	42.443	4.8291e+06	1.3418	0.089828	0.91017	0.17966	0.37119	False
LmxM.21.1600.1_57_0.400537634408602_291-310_1	LmxM.21.1600.1	300.79	296.95	300.79	296.95	-0.018491	7.3857	5.718e+06	1.3418	0.089828	0.91017	0.17966	0.37119	False
LmxM.26.2260.1_52_0.302744039586145_669-688_1	LmxM.26.2260.1	247.86	229.75	247.86	229.75	-0.10906	164.14	3.3734e+06	1.3418	0.089835	0.91016	0.17967	0.37119	False
LmxM.29.3010.1_38_0.056996855345912_141-160_1	LmxM.29.3010.1	228.5	206.3	228.5	206.3	-0.14676	246.37	2.7024e+06	1.3417	0.089843	0.91016	0.17969	0.37119	False
LmxM.20.0060.1_29_0.259291023441967_897-916_1	LmxM.20.0060.1	228.5	206.3	228.5	206.3	-0.14676	246.37	2.7024e+06	1.3417	0.089843	0.91016	0.17969	0.37119	False
LmxM.28.1260.1_19_0.0648148148148148_210-229_1	LmxM.28.1260.1	246.57	228.18	246.57	228.18	-0.11136	169.1	3.3257e+06	1.3417	0.089844	0.91016	0.17969	0.37119	False
LmxM.22.1670.1_29_0.147261516140733_401-420_1	LmxM.22.1670.1	178.15	148.48	178.15	148.48	-0.26128	440.37	1.371e+06	1.3417	0.089845	0.91015	0.17969	0.37119	False
LmxM.30.1710.1_43_0.0994813767090995_208-227_1	LmxM.30.1710.1	206.55	180.51	206.55	180.51	-0.1934	339.02	2.052e+06	1.3417	0.089847	0.91015	0.17969	0.37119	False
LmxM.31.0510.1_67_0.308608058608059_329-348_1	LmxM.31.0510.1	229.79	207.87	229.79	207.87	-0.14401	240.37	2.7442e+06	1.3417	0.089851	0.91015	0.1797	0.37119	False
LmxM.33.1580.1_49_0.242268041237113_147-128_0	LmxM.33.1580.1	185.9	157.07	185.9	157.07	-0.24168	415.5	1.5397e+06	1.3416	0.089855	0.91015	0.17971	0.37119	False
LmxM.19.1400.1_57_0.384279475982533_273-254_0	LmxM.19.1400.1	171.7	141.44	171.7	141.44	-0.27787	457.7	1.2398e+06	1.3416	0.08986	0.91014	0.17972	0.37119	False
Non-targeting-78	Non-target-168	171.7	141.44	171.7	141.44	-0.27787	457.7	1.2398e+06	1.3416	0.08986	0.91014	0.17972	0.37119	False
LmxM.34.0930.1_52_0.32741617357002_159-178_1	LmxM.34.0930.1	241.41	221.93	241.41	221.93	-0.12085	189.7	3.1393e+06	1.3416	0.089867	0.91013	0.17973	0.37119	False
LmxM.25.1230.1_29_0.214500601684717_1415-1434_1	LmxM.25.1230.1	240.12	220.37	240.12	220.37	-0.12329	195.03	3.0937e+06	1.3416	0.08987	0.91013	0.17974	0.37119	False
LmxM.36.1680.1_43_0.0476798637718178_104-123_1	LmxM.36.1680.1	237.54	217.24	237.54	217.24	-0.12828	205.92	3.0038e+06	1.3415	0.089873	0.91013	0.17975	0.37119	False
LmxM.28.1600.1_29_0.097793679189028_322-341_1	LmxM.28.1600.1	196.23	168.79	196.23	168.79	-0.21607	376.29	1.7842e+06	1.3413	0.089906	0.91009	0.17981	0.37119	False
LmxM.17.1170.1_52_0.16448087431694_292-311_1	LmxM.17.1170.1	265.94	252.41	265.94	252.41	-0.075043	91.53	4.087e+06	1.3413	0.089907	0.91009	0.17981	0.37119	False
LmxM.25.1130.1_43_0.0461847389558233_26-7_0	LmxM.25.1130.1	209.14	183.64	209.14	183.64	-0.1866	325	2.1227e+06	1.3413	0.089914	0.91009	0.17983	0.37119	False
LmxM.08_29.0780.1_52_0.312846068660022_562-581_1	LmxM.08_29.0780.1	289.18	282.1	289.18	282.1	-0.035597	25.008	5.1357e+06	1.3413	0.089917	0.91008	0.17983	0.37119	False
LmxM.28.1520.1_43_0.389320891653707_746-765_1	LmxM.28.1520.1	151.04	119.56	151.04	119.56	-0.3347	495.52	8.7414e+05	1.3411	0.089937	0.91006	0.17987	0.37119	False
LmxM.36.5820.1_29_0.126413838988689_187-206_1	LmxM.36.5820.1	304.67	302.42	304.67	302.42	-0.01064	2.5225	5.921e+06	1.3411	0.089942	0.91006	0.17988	0.37119	False
LmxM.16.0810.1_14_0.299557032115172_537-556_1	LmxM.16.0810.1	304.67	302.42	304.67	302.42	-0.01064	2.5225	5.921e+06	1.3411	0.089942	0.91006	0.17988	0.37119	False
LmxM.34.1760.1_43_0.0539811066126856_31-50_1	LmxM.34.1760.1	90.367	60.953	90.367	60.953	-0.5605	432.6	2.1549e+05	1.3411	0.089943	0.91006	0.17989	0.37119	False
LmxM.32.1130.1_57_0.387914230019493_786-805_1	LmxM.32.1130.1	210.43	185.2	210.43	185.2	-0.18328	318.11	2.1587e+06	1.3411	0.089945	0.91006	0.17989	0.37119	False
Non-targeting-482	Non-target-91	277.56	267.26	277.56	267.26	-0.054363	53.056	4.5924e+06	1.3411	0.089948	0.91005	0.1799	0.37119	False
LmxM.09.1120.1_14_0.281207133058985_200-219_1	LmxM.09.1120.1	277.56	267.26	277.56	267.26	-0.054363	53.056	4.5924e+06	1.3411	0.089948	0.91005	0.1799	0.37119	False
LmxM.27.1370.1_38_0.023276240667545_101-120_1	LmxM.27.1370.1	263.36	249.28	263.36	249.28	-0.078927	99.037	3.9797e+06	1.3411	0.08995	0.91005	0.1799	0.37119	False
LmxM.24.2320.1_43_0.134852801519468_131-150_1	LmxM.24.2320.1	197.52	170.36	197.52	170.36	-0.21227	368.86	1.8164e+06	1.341	0.089956	0.91004	0.17991	0.37119	False
LmxM.24.1700.1_34_0.178343949044586_259-240_0	LmxM.24.1700.1	172.99	143.01	172.99	143.01	-0.27287	449.51	1.2654e+06	1.341	0.08996	0.91004	0.17992	0.37119	False
LmxM.28.0740.1_29_0.19831223628692_229-248_1	LmxM.28.0740.1	161.37	130.5	161.37	130.5	-0.3042	476.42	1.0469e+06	1.3409	0.089976	0.91002	0.17995	0.37119	False
LmxM.24.0500.1_43_0.0683403068340307_39-58_1	LmxM.24.0500.1	156.21	125.03	156.21	125.03	-0.31887	485.92	9.5804e+05	1.3409	0.089979	0.91002	0.17996	0.37119	False
LmxM.09.0540.1_14_0.24030303030303_789-808_1	LmxM.09.0540.1	303.38	300.86	303.38	300.86	-0.011985	3.1702	5.8528e+06	1.3409	0.089983	0.91002	0.17997	0.37119	False
LmxM.22.0690.1_71_0.405_739-720_0	LmxM.22.0690.1	213.01	188.33	213.01	188.33	-0.17677	304.54	2.2316e+06	1.3408	0.09	0.91	0.18	0.37119	False
LmxM.28.0490.1_67_0.281708094327597_432-451_1	LmxM.28.0490.1	180.73	151.6	180.73	151.6	-0.25207	424.38	1.4259e+06	1.3407	0.090012	0.90999	0.18002	0.37119	False
LmxM.34.0460.1_43_0.322803195352215_883-902_1	LmxM.34.0460.1	285.3	277.41	285.3	277.41	-0.040306	31.111	4.9503e+06	1.3406	0.090019	0.90998	0.18004	0.37119	False
LmxM.29.0790.1_38_0.0814441645675903_91-110_1	LmxM.29.0790.1	302.08	299.29	302.08	299.29	-0.013342	3.8919	5.7852e+06	1.3406	0.090024	0.90998	0.18005	0.37119	False
LmxM.08_29.1640.1_38_0.127873563218391_171-190_1	LmxM.08_29.1640.1	308.54	307.89	308.54	307.89	-0.0030272	0.21049	6.1284e+06	1.3405	0.090046	0.90995	0.18009	0.37119	False
Non-targeting-825	Non-target-180	215.59	191.45	215.59	191.45	-0.17045	291.26	2.3062e+06	1.3405	0.090047	0.90995	0.18009	0.37119	False
LmxM.25.0040.1_14_0.0435010482180294_156-175_1	LmxM.25.0040.1	189.77	161.76	189.77	161.76	-0.2291	392.32	1.6287e+06	1.3404	0.090052	0.90995	0.1801	0.37119	False
LmxM.24.1440.1_46_0.179197994987469_279-298_1	LmxM.24.1440.1	189.77	161.76	189.77	161.76	-0.2291	392.32	1.6287e+06	1.3404	0.090052	0.90995	0.1801	0.37119	False
LmxM.08.1090.1_14_0.328947368421053_606-587_0	LmxM.08.1090.1	284.01	275.85	284.01	275.85	-0.041908	33.293	4.8895e+06	1.3404	0.090052	0.90995	0.1801	0.37119	False
LmxM.34.2100.1_43_0.180267404333794_387-406_1	LmxM.34.2100.1	272.39	261	272.39	261	-0.061387	64.853	4.3632e+06	1.3404	0.09006	0.90994	0.18012	0.37119	False
LmxM.34.4960.1_81_0.48006379585327_290-309_1	LmxM.34.4960.1	216.88	193.02	216.88	193.02	-0.16735	284.74	2.344e+06	1.3403	0.090068	0.90993	0.18014	0.37119	False
LmxM.32.1305.1_0_0.0576323987538941_32-51_1	LmxM.32.1305.1	254.32	238.34	254.32	238.34	-0.09323	127.64	3.6184e+06	1.3403	0.090076	0.90992	0.18015	0.37119	False
LmxM.08_29.2590.1_29_0.0682036503362152_135-154_1	LmxM.08_29.2590.1	254.32	238.34	254.32	238.34	-0.09323	127.64	3.6184e+06	1.3403	0.090076	0.90992	0.18015	0.37119	False
LmxM.34.3030.1_38_0.0911360799001248_69-88_1	LmxM.34.3030.1	201.39	175.04	201.39	175.04	-0.2012	347.04	1.9152e+06	1.3402	0.09009	0.90991	0.18018	0.37119	False
LmxM.23.0450.1_43_0.263650075414781_868-887_1	LmxM.23.0450.1	201.39	175.04	201.39	175.04	-0.2012	347.04	1.9152e+06	1.3402	0.09009	0.90991	0.18018	0.37119	False
LmxM.19.1520.1_29_0.0322307039864292_72-91_1	LmxM.19.1520.1	143.3	111.75	143.3	111.75	-0.35595	497.69	7.5727e+05	1.3402	0.090091	0.90991	0.18018	0.37119	False
LmxM.04.0920.1_43_0.257028112449799_443-462_1	LmxM.04.0920.1	291.76	286.01	291.76	286.01	-0.028602	16.513	5.2617e+06	1.3402	0.090094	0.90991	0.18019	0.37119	False
LmxM.32.0420.1_57_0.0933333333333333_17-36_1	LmxM.32.0420.1	152.33	121.12	152.33	121.12	-0.32832	487	8.9466e+05	1.3402	0.090098	0.9099	0.1802	0.37119	False
LmxM.19.1180.1_0_0.0964457252641691_495-514_1	LmxM.19.1180.1	162.66	132.06	162.66	132.06	-0.29858	468.06	1.0699e+06	1.3401	0.090103	0.9099	0.18021	0.37119	False
LmxM.36.1720.1_29_0.164520085863232_2139-2158_1	LmxM.36.1720.1	162.66	132.06	162.66	132.06	-0.29858	468.06	1.0699e+06	1.3401	0.090103	0.9099	0.18021	0.37119	False
LmxM.36.4760.1_38_0.148994018488309_271-290_1	LmxM.36.4760.1	251.74	235.22	251.74	235.22	-0.097532	136.48	3.5191e+06	1.3401	0.090105	0.90989	0.18021	0.37119	False
LmxM.28.2250.1_0_0.186186186186186_117-136_1	LmxM.28.2250.1	219.46	196.14	219.46	196.14	-0.16129	271.9	2.4209e+06	1.3401	0.090105	0.90989	0.18021	0.37119	False
LmxM.33.3940.1_19_0.0168631925954102_126-145_1	LmxM.33.3940.1	191.06	163.32	191.06	163.32	-0.22504	384.74	1.6591e+06	1.3401	0.090112	0.90989	0.18022	0.37119	False
LmxM.29.2360.1_43_0.366910866910867_597-616_1	LmxM.29.2360.1	250.45	233.65	250.45	233.65	-0.099721	141.01	3.4701e+06	1.34	0.090118	0.90988	0.18024	0.37119	False
LmxM.28.2710.1_29_0.160142348754448_141-122_0	LmxM.28.2710.1	220.75	197.71	220.75	197.71	-0.15832	265.6	2.4599e+06	1.34	0.090121	0.90988	0.18024	0.37119	False
LmxM.36.4770.1_52_0.180278281911676_287-306_1	LmxM.36.4770.1	202.68	176.61	202.68	176.61	-0.19762	339.91	1.9488e+06	1.34	0.09013	0.90987	0.18026	0.37119	False
LmxM.26.0185.1_38_0.131687242798354_60-79_1	LmxM.26.0185.1	202.68	176.61	202.68	176.61	-0.19762	339.91	1.9488e+06	1.34	0.09013	0.90987	0.18026	0.37119	False
LmxM.08.0720.1_38_0.158558558558559_84-103_1	LmxM.08.0720.1	298.21	294.61	298.21	294.61	-0.017491	6.5008	5.5852e+06	1.3399	0.090145	0.90985	0.18029	0.37119	False
LmxM.36.0840.1_29_0.3714527742482_867-886_1	LmxM.36.0840.1	175.57	146.13	175.57	146.13	-0.26315	433.35	1.3175e+06	1.3398	0.090148	0.90985	0.1803	0.37119	False
LmxM.30.2810.1_29_0.0404761904761905_31-50_1	LmxM.30.2810.1	175.57	146.13	175.57	146.13	-0.26315	433.35	1.3175e+06	1.3398	0.090148	0.90985	0.1803	0.37119	False
LmxM.36.6880.1_43_0.0185830429732869_45102_1	LmxM.36.6880.1	246.57	228.96	246.57	228.96	-0.10645	155.04	3.3257e+06	1.3398	0.090152	0.90985	0.1803	0.37119	False
LmxM.23.0380.1_0_0.165318230852211_607-626_1	LmxM.23.0380.1	224.63	202.4	224.63	202.4	-0.14966	247.13	2.5793e+06	1.3398	0.09016	0.90984	0.18032	0.37119	False
LmxM.33.4090.1_52_0.378648233486943_488-507_1	LmxM.33.4090.1	245.28	227.4	245.28	227.4	-0.10874	159.86	3.2785e+06	1.3398	0.090162	0.90984	0.18032	0.37119	False
LmxM.22.0040.1_29_0.0671296296296296_54-73_1	LmxM.22.0040.1	267.23	254.75	267.23	254.75	-0.068717	77.833	4.1413e+06	1.3398	0.090162	0.90984	0.18032	0.37119	False
LmxM.21.0620.1_67_0.432514014661492_1000-1019_1	LmxM.21.0620.1-LmxM.21.0630.1	203.97	178.17	203.97	178.17	-0.19409	332.86	1.9829e+06	1.3397	0.090168	0.90983	0.18034	0.37119	False
LmxM.34.4340.1_52_0.342079689018465_346-365_1	LmxM.34.4340.1	192.35	164.89	192.35	164.89	-0.22105	377.23	1.6899e+06	1.3397	0.090169	0.90983	0.18034	0.37119	False
LmxM.05.0770.1_29_0.016969696969697_66-85_1	LmxM.05.0770.1	304.67	303.2	304.67	303.2	-0.0069295	1.0726	5.921e+06	1.3397	0.090175	0.90982	0.18035	0.37119	False
LmxM.30.3010.1_52_0.209232613908873_345-364_1	LmxM.30.3010.1	242.7	224.28	242.7	224.28	-0.11342	169.74	3.1852e+06	1.3397	0.090178	0.90982	0.18036	0.37119	False
LmxM.33.0020.1_29_0.115839243498818_155-136_0	LmxM.33.0020.1	228.5	207.08	228.5	207.08	-0.14133	229.33	2.7024e+06	1.3396	0.090185	0.90982	0.18037	0.37119	False
LmxM.21.0460.1_29_0.167914438502674_474-455_0	LmxM.21.0460.1	265.94	253.19	265.94	253.19	-0.0706	81.263	4.087e+06	1.3396	0.090186	0.90981	0.18037	0.37119	False
LmxM.19.0420.1_29_0.403508771929825_180-199_1	LmxM.19.0420.1	240.12	221.15	240.12	221.15	-0.11821	179.91	3.0937e+06	1.3396	0.09019	0.90981	0.18038	0.37119	False
LmxM.32.0230.1_14_0.292540792540793_496-515_1	LmxM.32.0230.1	238.83	219.59	238.83	219.59	-0.12065	185.1	3.0486e+06	1.3396	0.090194	0.90981	0.18039	0.37119	False
LmxM.11.1020.1_19_0.074389551391255_258-277_1	LmxM.11.1020.1	231.08	210.21	231.08	210.21	-0.13596	217.83	2.7865e+06	1.3396	0.090195	0.90981	0.18039	0.37119	False
LmxM.08_29.1360.1_57_0.497497497497497_991-1010_1	LmxM.08_29.1360.1	237.54	218.02	237.54	218.02	-0.12312	190.37	3.0038e+06	1.3395	0.090197	0.9098	0.18039	0.37119	False
LmxM.31.0460.1_57_0.0616844602609727_43-62_1	LmxM.31.0460.1	237.54	218.02	237.54	218.02	-0.12312	190.37	3.0038e+06	1.3395	0.090197	0.9098	0.18039	0.37119	False
LmxM.33.2360.1_67_0.384141647421093_488-507_1	LmxM.33.2360.1	232.37	211.77	232.37	211.77	-0.13332	212.19	2.8291e+06	1.3395	0.090198	0.9098	0.1804	0.37119	False
Non-targeting-563	Non-target-112	234.95	214.9	234.95	214.9	-0.12816	201.13	2.9156e+06	1.3395	0.0902	0.9098	0.1804	0.37119	False
LmxM.36.6020.1_29_0.283767038413879_219-238_1	LmxM.36.6020.1	193.64	166.45	193.64	166.45	-0.21712	369.8	1.721e+06	1.3394	0.090223	0.90978	0.18045	0.37119	False
LmxM.33.4140.1_46_0.0243204577968526_30-49_1	LmxM.33.4140.1	112.31	81.271	112.31	81.271	-0.46187	481.83	3.8977e+05	1.3393	0.090229	0.90977	0.18046	0.37119	False
LmxM.30.2950.1_38_0.169734151329243_161-180_1	LmxM.30.2950.1	184.61	156.29	184.61	156.29	-0.23883	400.94	1.5107e+06	1.3393	0.090236	0.90976	0.18047	0.37119	False
LmxM.36.1910.1_43_0.32463768115942_441-460_1	LmxM.36.1910.1	176.86	147.69	176.86	147.69	-0.25841	425.38	1.3441e+06	1.3393	0.090236	0.90976	0.18047	0.37119	False
LmxM.01.0480.1_43_0.163063063063063_171-190_1	LmxM.01.0480.1	176.86	147.69	176.86	147.69	-0.25841	425.38	1.3441e+06	1.3393	0.090236	0.90976	0.18047	0.37119	False
LmxM.10.1230.1_57_0.0314083080040527_21-40_1	LmxM.10.1230.1	286.59	279.76	286.59	279.76	-0.0347	23.356	5.0116e+06	1.3393	0.090238	0.90976	0.18048	0.37119	False
LmxM.36.1955.1_52_0.395495495495496_434-453_1	LmxM.36.1955.1	276.27	266.47	276.27	266.47	-0.05187	47.938	4.5344e+06	1.3393	0.090242	0.90976	0.18048	0.37119	False
LmxM.36.6900.1_43_0.226140103432064_474-493_1	LmxM.36.6900.1	170.41	140.66	170.41	140.66	-0.27498	442.41	1.2145e+06	1.3392	0.090259	0.90974	0.18052	0.37119	False
LmxM.26.0330.1_52_0.281365998515219_375-394_1	LmxM.26.0330.1	170.41	140.66	170.41	140.66	-0.27498	442.41	1.2145e+06	1.3392	0.090259	0.90974	0.18052	0.37119	False
LmxM.36.3140.1_29_0.032_30-11_0	LmxM.36.3140.1	302.08	300.08	302.08	300.08	-0.0095924	2.0171	5.7852e+06	1.3392	0.09026	0.90974	0.18052	0.37119	False
LmxM.36.4070.1_43_0.311302681992337_319-338_1	LmxM.36.4070.1	302.08	300.08	302.08	300.08	-0.0095924	2.0171	5.7852e+06	1.3392	0.09026	0.90974	0.18052	0.37119	False
LmxM.08_29.0860.1_33_0.309879175550817_433-452_1	LmxM.08_29.0860.1	302.08	300.08	302.08	300.08	-0.0095924	2.0171	5.7852e+06	1.3392	0.09026	0.90974	0.18052	0.37119	False
LmxM.31.1770.1_29_0.0356679636835279_50-69_1	LmxM.31.1770.1	260.77	246.94	260.77	246.94	-0.078344	95.721	3.8743e+06	1.3391	0.090276	0.90972	0.18055	0.37119	False
LmxM.34.5270.1_62_0.442577030812325_483-464_0	LmxM.34.5270.1	260.77	246.94	260.77	246.94	-0.078344	95.721	3.8743e+06	1.3391	0.090276	0.90972	0.18055	0.37119	False
LmxM.02.0160.1_19_0.19047619047619_473-454_0	LmxM.02.0160.1	259.48	245.37	259.48	245.37	-0.080335	99.521	3.8222e+06	1.3389	0.090297	0.9097	0.18059	0.37119	False
LmxM.26.0650.1_29_0.222450845907636_963-982_1	LmxM.26.0650.1	209.14	184.42	209.14	184.42	-0.18051	305.38	2.1227e+06	1.3389	0.090298	0.9097	0.1806	0.37119	False
Non-targeting-884	Non-target-94	258.19	243.81	258.19	243.81	-0.082348	103.39	3.7706e+06	1.3388	0.090317	0.90968	0.18063	0.37119	False
LmxM.33.0100.1_19_0.0388489208633093_86-67_0	LmxM.33.0100.1	196.23	169.57	196.23	169.57	-0.20945	355.16	1.7842e+06	1.3388	0.090324	0.90968	0.18065	0.37119	False
LmxM.32.2560.1_14_0.234746307000642_1455-1474_1	LmxM.32.2560.1	210.43	185.98	210.43	185.98	-0.17724	298.7	2.1587e+06	1.3388	0.090326	0.90967	0.18065	0.37119	False
LmxM.36.4620.1_38_0.146118721461187_537-556_1	LmxM.36.4620.1	256.9	242.25	256.9	242.25	-0.084384	107.34	3.7194e+06	1.3387	0.090336	0.90966	0.18067	0.37119	False
LmxM.04.0490.1_57_0.151794871794872_140-159_1	LmxM.04.0490.1	282.72	275.07	282.72	275.07	-0.039436	29.265	4.8291e+06	1.3386	0.090342	0.90966	0.18068	0.37119	False
LmxM.07.0630.1_60_0.0147812971342383_39-58_1	LmxM.07.0630.1	282.72	275.07	282.72	275.07	-0.039436	29.265	4.8291e+06	1.3386	0.090342	0.90966	0.18068	0.37119	False
LmxM.19.0380.1_0_0.152145853501129_939-958_1	LmxM.19.0380.1	211.72	187.55	211.72	187.55	-0.17401	292.09	2.195e+06	1.3386	0.090351	0.90965	0.1807	0.37119	False
LmxM.02.0700.1_29_0.46410803127221_1302-1321_1	LmxM.02.0700.1	271.1	260.22	271.1	260.22	-0.058868	59.18	4.307e+06	1.3386	0.090358	0.90964	0.18072	0.37119	False
LmxM.26.2190.1_57_0.112211221122112_126-145_1	LmxM.26.2190.1	171.7	142.22	171.7	142.22	-0.26998	434.36	1.2398e+06	1.3386	0.090358	0.90964	0.18072	0.37119	False
LmxM.24.0980.1_0_0.00887198986058302_46-27_0	LmxM.24.0980.1	149.75	118.78	149.75	118.78	-0.33178	479.61	8.5392e+05	1.3385	0.090367	0.90963	0.18073	0.37119	False
LmxM.34.3490.1_33_0.246682279469165_309-328_1	LmxM.34.3490.1	149.75	118.78	149.75	118.78	-0.33178	479.61	8.5392e+05	1.3385	0.090367	0.90963	0.18073	0.37119	False
LmxM.15.0440a.1_52_0.126136812969553_309-328_1	LmxM.15.0440a.1-LmxM.15.0440b.1-LmxM.15.0440c.1	254.32	239.12	254.32	239.12	-0.088527	115.46	3.6184e+06	1.3385	0.090373	0.90963	0.18075	0.37119	False
LmxM.16.1550.1_29_0.495415318230852_1834-1853_1	LmxM.16.1550.1	254.32	239.12	254.32	239.12	-0.088527	115.46	3.6184e+06	1.3385	0.090373	0.90963	0.18075	0.37119	False
LmxM.30.2710.1_19_0.143778801843318_472-453_0	LmxM.30.2710.1	254.32	239.12	254.32	239.12	-0.088527	115.46	3.6184e+06	1.3385	0.090373	0.90963	0.18075	0.37119	False
LmxM.18.0140.1_71_0.467561521252796_1035-1054_1	LmxM.18.0140.1	213.01	189.11	213.01	189.11	-0.17083	285.56	2.2316e+06	1.3385	0.090374	0.90963	0.18075	0.37119	False
LmxM.14.0370.1_14_0.360394064097768_2887-2906_1	LmxM.14.0370.1	290.47	285.23	290.47	285.23	-0.02616	13.715	5.1984e+06	1.3384	0.090379	0.90962	0.18076	0.37119	False
LmxM.10.0400.1_43_0.1575502571295_327-346_1	LmxM.10.0400.1	290.47	285.23	290.47	285.23	-0.02616	13.715	5.1984e+06	1.3384	0.090379	0.90962	0.18076	0.37119	False
LmxM.05.0120.1_43_0.313667649950836_314-333_1	LmxM.05.0120.1	269.81	258.66	269.81	258.66	-0.060664	62.176	4.2514e+06	1.3384	0.090386	0.90961	0.18077	0.37119	False
LmxM.22.0140.1_67_0.221735959153902_294-313_1	LmxM.22.0140.1	269.81	258.66	269.81	258.66	-0.060664	62.176	4.2514e+06	1.3384	0.090386	0.90961	0.18077	0.37119	False
LmxM.32.1390.1_14_0.208616780045351_180-199_1	LmxM.32.1390.1	179.44	150.82	179.44	150.82	-0.24919	409.67	1.3983e+06	1.3383	0.090401	0.9096	0.1808	0.37119	False
LmxM.10.0590.1_43_0.475124378109453_374-393_1	LmxM.10.0590.1	268.52	257.1	268.52	257.1	-0.06248	65.245	4.1961e+06	1.3382	0.090413	0.90959	0.18083	0.37119	False
LmxM.32.1320.1_43_0.37218045112782_300-281_0	LmxM.32.1320.1	215.59	192.24	215.59	192.24	-0.1646	272.71	2.3062e+06	1.3382	0.090416	0.90958	0.18083	0.37119	False
LmxM.29.3360.1_29_0.443985307621671_962-981_1	LmxM.29.3360.1	215.59	192.24	215.59	192.24	-0.1646	272.71	2.3062e+06	1.3382	0.090416	0.90958	0.18083	0.37119	False
LmxM.24.0760.1_43_0.0456822870615974_158-139_0	LmxM.24.0760.1	215.59	192.24	215.59	192.24	-0.1646	272.71	2.3062e+06	1.3382	0.090416	0.90958	0.18083	0.37119	False
LmxM.01.0260.1_38_0.0904761904761905_69-88_1	LmxM.01.0260.1	296.92	293.82	296.92	293.82	-0.015072	4.7934	5.5195e+06	1.3381	0.090426	0.90957	0.18085	0.37119	False
LmxM.29.0470.1_74_0.291354322838581_573-592_1	LmxM.29.0470.1	122.64	91.43	122.64	91.43	-0.41974	487.09	4.9541e+05	1.338	0.090445	0.90956	0.18089	0.37119	False
LmxM.06.1040.1_14_0.28815122176118_619-638_1	LmxM.06.1040.1	303.38	302.42	303.38	302.42	-0.0045343	0.45614	5.8528e+06	1.338	0.090452	0.90955	0.1809	0.37119	False
LmxM.18.1140.1_33_0.22445384073291_630-649_1	LmxM.18.1140.1	172.99	143.79	172.99	143.79	-0.26507	426.38	1.2654e+06	1.338	0.090454	0.90955	0.18091	0.37119	False
LmxM.04.0660.1_46_0.0961968680089485_37-56_1	LmxM.04.0660.1	287.88	282.1	287.88	282.1	-0.029165	16.712	5.0734e+06	1.338	0.090454	0.90955	0.18091	0.37119	False
LmxM.01.0280.1_29_0.0240963855421687_37-18_0	LmxM.01.0280.1	200.1	174.26	200.1	174.26	-0.19838	333.75	1.8819e+06	1.338	0.090455	0.90954	0.18091	0.37119	False
LmxM.36.1670.1_48_0.391941391941392_652-633_0	LmxM.36.1670.1	219.46	196.93	219.46	196.93	-0.15558	253.99	2.4209e+06	1.3379	0.090465	0.90953	0.18093	0.37119	False
LmxM.15.0440a.1_46_0.147489126136813_369-388_1	LmxM.15.0440a.1-LmxM.15.0440b.1	295.63	292.26	295.63	292.26	-0.016475	5.6724	5.4543e+06	1.3379	0.090467	0.90953	0.18093	0.37119	False
LmxM.10.0760.1_33_0.0126382306477093_34-15_0	LmxM.10.0760.1	277.56	268.82	277.56	268.82	-0.045982	38.178	4.5924e+06	1.3378	0.090475	0.90952	0.18095	0.37119	False
LmxM.23.1640.1_14_0.354462219539189_3517-3536_1	LmxM.23.1640.1	243.99	226.62	243.99	226.62	-0.1061	150.88	3.2316e+06	1.3378	0.090483	0.90952	0.18097	0.37119	False
LmxM.29.2340.1_14_0.259259259259259_927-946_1	LmxM.29.2340.1	189.77	162.54	189.77	162.54	-0.22219	370.73	1.6287e+06	1.3377	0.090489	0.90951	0.18098	0.37119	False
LmxM.27.0210.1_43_0.483908045977011_411-430_1	LmxM.27.0210.1	222.05	200.05	222.05	200.05	-0.14978	241.88	2.4993e+06	1.3377	0.09049	0.90951	0.18098	0.37119	False
LmxM.14.0020.1_29_0.122304701307883_343-362_1	LmxM.14.0020.1	302.08	300.86	302.08	300.86	-0.0058527	0.75284	5.7852e+06	1.3377	0.090495	0.9095	0.18099	0.37119	False
LmxM.28.1540.1_14_0.301770592763664_777-796_1	LmxM.28.1540.1	241.41	223.49	241.41	223.49	-0.11077	160.48	3.1393e+06	1.3377	0.090502	0.9095	0.181	0.37119	False
LmxM.36.6570.1_43_0.0477502295684114_42-61_1	LmxM.36.6570.1	276.27	267.26	276.27	267.26	-0.047661	40.591	4.5344e+06	1.3376	0.090507	0.90949	0.18101	0.37119	False
LmxM.32.1010.1_14_0.0786766750069502_274-293_1	LmxM.32.1010.1	224.63	203.18	224.63	203.18	-0.14412	230.06	2.5793e+06	1.3376	0.090509	0.90949	0.18102	0.37119	False
LmxM.05.0350.1_57_0.488482384823848_715-734_1	LmxM.05.0350.1	238.83	220.37	238.83	220.37	-0.11555	170.37	3.0486e+06	1.3376	0.090516	0.90948	0.18103	0.37119	False
LmxM.36.1440.1_0_0.0974377266512098_1634-1653_1	LmxM.36.1440.1	225.92	204.74	225.92	204.74	-0.14135	224.27	2.62e+06	1.3376	0.090516	0.90948	0.18103	0.37119	False
LmxM.25.0270.1_29_0.146735990756788_504-523_1	LmxM.25.0270.1	236.25	217.24	236.25	217.24	-0.12045	180.56	2.9595e+06	1.3375	0.090526	0.90947	0.18105	0.37119	False
LmxM.23.0490.1_57_0.301282051282051_229-248_1	LmxM.23.0490.1	228.5	207.87	228.5	207.87	-0.13592	212.9	2.7024e+06	1.3375	0.090526	0.90947	0.18105	0.37119	False
LmxM.16.1020.1_38_0.00560813179109709_45291_1	LmxM.16.1020.1	228.5	207.87	228.5	207.87	-0.13592	212.9	2.7024e+06	1.3375	0.090526	0.90947	0.18105	0.37119	False
LmxM.31.2640.1_19_0.1375_172-153_0	LmxM.31.2640.1	234.95	215.68	234.95	215.68	-0.12295	185.76	2.9156e+06	1.3375	0.090529	0.90947	0.18106	0.37119	False
LmxM.33.1160.1_63_0.407982261640798_557-538_0	LmxM.33.1160.1	231.08	210.99	231.08	210.99	-0.13063	201.82	2.7865e+06	1.3375	0.090531	0.90947	0.18106	0.37119	False
LmxM.01.0580.1_52_0.395984769816546_1137-1156_1	LmxM.01.0580.1	232.37	212.55	232.37	212.55	-0.12804	196.39	2.8291e+06	1.3375	0.090532	0.90947	0.18106	0.37119	False
LmxM.08_29.2100.1_67_0.38117524700988_722-741_1	LmxM.08_29.2100.1	232.37	212.55	232.37	212.55	-0.12804	196.39	2.8291e+06	1.3375	0.090532	0.90947	0.18106	0.37119	False
LmxM.36.6780.1_81_0.431171786120592_371-390_1	LmxM.36.6780.1	182.03	153.95	182.03	153.95	-0.24028	394.25	1.4538e+06	1.3374	0.090552	0.90945	0.1811	0.37119	False
LmxM.28.2240.1_43_0.27924944812362_246-265_1	LmxM.28.2240.1	182.03	153.95	182.03	153.95	-0.24028	394.25	1.4538e+06	1.3374	0.090552	0.90945	0.1811	0.37119	False
LmxM.34.2060.1_63_0.41407867494824_603-584_0	LmxM.34.2060.1	182.03	153.95	182.03	153.95	-0.24028	394.25	1.4538e+06	1.3374	0.090552	0.90945	0.1811	0.37119	False
LmxM.26.1610.1_46_0.0130486358244365_15-34_1	LmxM.26.1610.1	167.82	138.32	167.82	138.32	-0.27716	435.38	1.165e+06	1.3373	0.090561	0.90944	0.18112	0.37119	False
LmxM.27.1890.1_52_0.360108653473031_922-941_1	LmxM.27.1890.1	167.82	138.32	167.82	138.32	-0.27716	435.38	1.165e+06	1.3373	0.090561	0.90944	0.18112	0.37119	False
LmxM.18.1290.1_71_0.499480789200415_473-492_1	LmxM.18.1290.1	260.77	247.72	260.77	247.72	-0.073804	85.214	3.8743e+06	1.3373	0.090563	0.90944	0.18113	0.37119	False
LmxM.21.1570.1_52_0.184281842818428_331-350_1	LmxM.21.1570.1	260.77	247.72	260.77	247.72	-0.073804	85.214	3.8743e+06	1.3373	0.090563	0.90944	0.18113	0.37119	False
LmxM.21.1030.1_14_0.383516931864545_935-954_1	LmxM.21.1030.1	101.99	71.893	101.99	71.893	-0.49859	452.78	2.9965e+05	1.3372	0.090571	0.90943	0.18114	0.37119	False
LmxM.21.0060.1_71_0.24491392801252_302-321_1	LmxM.21.0060.1	259.48	246.16	259.48	246.16	-0.075766	88.801	3.8222e+06	1.3372	0.090585	0.90941	0.18117	0.37119	False
LmxM.13.1470.1_14_0.28824333155112_4848-4867_1	LmxM.13.1470.1	291.76	287.57	291.76	287.57	-0.020767	8.753	5.2617e+06	1.3371	0.090588	0.90941	0.18118	0.37119	False
LmxM.26.1840.1_34_0.0759878419452888_232-213_0	LmxM.26.1840.1	130.39	99.244	130.39	99.244	-0.39031	484.95	5.8543e+05	1.3371	0.090588	0.90941	0.18118	0.37119	False
LmxM.34.3550.1_33_0.268315018315018_583-602_1	LmxM.34.3550.1	205.26	180.51	205.26	180.51	-0.1844	306.23	2.0173e+06	1.3371	0.090598	0.9094	0.1812	0.37119	False
LmxM.22.0870.1_67_0.319047619047619_258-277_1	LmxM.22.0870.1	205.26	180.51	205.26	180.51	-0.1844	306.23	2.0173e+06	1.3371	0.090598	0.9094	0.1812	0.37119	False
LmxM.32.1860.1_43_0.2532501300052_483-502_1	LmxM.32.1860.1	192.35	165.67	192.35	165.67	-0.21427	356.07	1.6899e+06	1.3371	0.090598	0.9094	0.1812	0.37119	False
LmxM.31.3950.1_29_0.0726968174204355_210-229_1	LmxM.31.3950.1	192.35	165.67	192.35	165.67	-0.21427	356.07	1.6899e+06	1.3371	0.090598	0.9094	0.1812	0.37119	False
LmxM.25.0420.1_19_0.130045776113192_621-640_1	LmxM.25.0420.1	272.39	262.57	272.39	262.57	-0.052806	48.275	4.3632e+06	1.3371	0.0906	0.9094	0.1812	0.37119	False
LmxM.34.1580.1_57_0.338624338624339_440-459_1	LmxM.34.1580.1	183.32	155.51	183.32	155.51	-0.23595	386.65	1.4821e+06	1.3369	0.090622	0.90938	0.18124	0.37119	False
LmxM.32.2650.1_14_0.139662447257384_321-340_1	LmxM.32.2650.1	120.06	89.085	120.06	89.085	-0.42635	479.7	4.6749e+05	1.3369	0.090623	0.90938	0.18125	0.37119	False
LmxM.36.6660.1_29_0.14546965918537_171-190_1	LmxM.36.6660.1	206.55	182.08	206.55	182.08	-0.18103	299.54	2.052e+06	1.3369	0.090628	0.90937	0.18126	0.37119	False
LmxM.29.3350.1_19_0.0807453416149068_85-66_0	LmxM.29.3350.1	281.43	274.29	281.43	274.29	-0.036946	25.497	4.7692e+06	1.3369	0.090635	0.90936	0.18127	0.37119	False
LmxM.28.1660.1_38_0.00292031706299541_44946_1	LmxM.28.1660.1	281.43	274.29	281.43	274.29	-0.036946	25.497	4.7692e+06	1.3369	0.090635	0.90936	0.18127	0.37119	False
LmxM.31.2140.1_33_0.0671641791044776_36-17_0	LmxM.31.2140.1	193.64	167.23	193.64	167.23	-0.2104	348.85	1.721e+06	1.3368	0.090649	0.90935	0.1813	0.37119	False
Non-targeting-738	Non-target-70	207.84	183.64	207.84	183.64	-0.17771	292.92	2.0872e+06	1.3367	0.090656	0.90934	0.18131	0.37119	False
LmxM.15.0980.1_38_0.0996222851746931_208-227_1	LmxM.15.0980.1	289.18	284.45	289.18	284.45	-0.0237	11.176	5.1357e+06	1.3367	0.090666	0.90933	0.18133	0.37119	False
LmxM.29.1720.1_29_0.18010752688172_64-83_1	LmxM.29.1720.1	209.14	185.2	209.14	185.2	-0.17444	286.38	2.1227e+06	1.3366	0.090682	0.90932	0.18136	0.37119	False
LmxM.27.0560.1_57_0.473577235772358_459-478_1	LmxM.27.0560.1	209.14	185.2	209.14	185.2	-0.17444	286.38	2.1227e+06	1.3366	0.090682	0.90932	0.18136	0.37119	False
LmxM.29.1280.1_43_0.101539168389616_435-454_1	LmxM.29.1280.1	303.38	303.2	303.38	303.2	-0.00082345	0.015082	5.8528e+06	1.3365	0.090686	0.90931	0.18137	0.37119	False
LmxM.09.0500.1_33_0.265738899933731_1208-1189_0	LmxM.09.0500.1	268.52	257.88	268.52	257.88	-0.058119	56.624	4.1961e+06	1.3365	0.090689	0.90931	0.18138	0.37119	False
LmxM.28.1600.1_38_0.114788312462731_382-401_1	LmxM.28.1600.1	194.94	168.79	194.94	168.79	-0.2066	341.71	1.7524e+06	1.3365	0.090696	0.9093	0.18139	0.37119	False
LmxM.20.1050.1_0_0.0875350140056022_246-265_1	LmxM.20.1050.1	194.94	168.79	194.94	168.79	-0.2066	341.71	1.7524e+06	1.3365	0.090696	0.9093	0.18139	0.37119	False
LmxM.21.0950.1_43_0.214901960784314_267-286_1	LmxM.21.0950.1	251.74	236.78	251.74	236.78	-0.088018	111.88	3.5191e+06	1.3364	0.090706	0.90929	0.18141	0.37119	False
LmxM.22.0960.1_29_0.0452069716775599_162-181_1	LmxM.22.0960.1	176.86	148.48	176.86	148.48	-0.25085	402.89	1.3441e+06	1.3364	0.090715	0.90928	0.18143	0.37119	False
LmxM.34.1870.1_43_0.108705457825891_234-253_1	LmxM.34.1870.1	250.45	235.22	250.45	235.22	-0.090144	115.98	3.4701e+06	1.3363	0.090723	0.90928	0.18145	0.37119	False
LmxM.14.0350.1_43_0.100147275405007_214-195_0	LmxM.14.0350.1	302.08	301.64	302.08	301.64	-0.0021227	0.099287	5.7852e+06	1.3363	0.090731	0.90927	0.18146	0.37119	False
LmxM.30.0600.1_57_0.4800290486565_658-677_1	LmxM.30.0600.1	191.06	1912.2	191.06	1912.2	3.3163	1.4812e+06	1.6591e+06	1.3362	0.83767	0.16233	0.32467	0.39708	True
LmxM.25.2270.1_19_0.136563876651982_189-170_0	LmxM.25.2270.1	196.23	170.36	196.23	170.36	-0.20285	334.63	1.7842e+06	1.3362	0.090741	0.90926	0.18148	0.37119	False
LmxM.03.0280.1_19_0.0909737029140014_249-268_1	LmxM.03.0280.1	265.94	254.75	265.94	254.75	-0.061757	62.559	4.087e+06	1.3362	0.090745	0.90926	0.18149	0.37119	False
LmxM.33.1590.1_49_0.118032786885246_224-205_0	LmxM.33.1590.1	185.9	158.63	185.9	158.63	-0.22749	371.67	1.5397e+06	1.3361	0.090753	0.90925	0.18151	0.37119	False
LmxM.07.0170.1_43_0.0125549278091651_32-51_1	LmxM.07.0170.1	285.3	279.76	285.3	279.76	-0.028209	15.366	4.9503e+06	1.336	0.090782	0.90922	0.18156	0.37119	False
LmxM.18.1040.1_29_0.476827757125155_1921-1940_1	LmxM.18.1040.1	245.28	228.96	245.28	228.96	-0.098903	133.14	3.2785e+06	1.3359	0.090784	0.90922	0.18157	0.37119	False
LmxM.36.1550.1_29_0.0797016097369454_206-187_0	LmxM.36.1550.1	215.59	193.02	215.59	193.02	-0.15878	254.76	2.3062e+06	1.3359	0.090785	0.90922	0.18157	0.37119	False
LmxM.31.0780.1_29_0.445918066607722_1510-1529_1	LmxM.31.0780.1	215.59	193.02	215.59	193.02	-0.15878	254.76	2.3062e+06	1.3359	0.090785	0.90922	0.18157	0.37119	False
LmxM.18.1560.1_43_0.248817966903073_417-436_1	LmxM.18.1560.1	215.59	193.02	215.59	193.02	-0.15878	254.76	2.3062e+06	1.3359	0.090785	0.90922	0.18157	0.37119	False
LmxM.27.0990.1_0_0.0154211150652432_45197_1	LmxM.27.0990.1	139.42	108.62	139.42	108.62	-0.35726	474.39	7.0277e+05	1.3359	0.090788	0.90921	0.18158	0.37119	False
LmxM.08.1120.1_14_0.288089713843774_742-761_1	LmxM.08.1120.1	293.05	289.92	293.05	289.92	-0.015442	4.9004	5.3254e+06	1.3359	0.090793	0.90921	0.18159	0.37119	False
LmxM.08_29.0070.1_43_0.0954248366013072_63-82_1	LmxM.08_29.0070.1	243.99	227.4	243.99	227.4	-0.10116	137.61	3.2316e+06	1.3359	0.090796	0.9092	0.18159	0.37119	False
Non-targeting-915	Non-target-25	263.36	251.63	263.36	251.63	-0.065476	68.791	3.9797e+06	1.3359	0.090798	0.9092	0.1816	0.37119	False
LmxM.21.1120.1_43_0.287878787878788_528-547_1	LmxM.21.1120.1	148.46	118	148.46	118	-0.32882	463.96	8.34e+05	1.3358	0.090804	0.9092	0.18161	0.37119	False
LmxM.26.0590.1_43_0.0823412698412698_158-177_1	LmxM.26.0590.1	127.81	96.9	127.81	96.9	-0.39581	477.57	5.5436e+05	1.3358	0.090805	0.9092	0.18161	0.37119	False
LmxM.01.0190.1_52_0.260575296108291_147-166_1	LmxM.01.0190.1	241.41	224.28	241.41	224.28	-0.10575	146.79	3.1393e+06	1.3357	0.090819	0.90918	0.18164	0.37119	False
LmxM.34.4280.1_0_0.0797720797720798_189-208_1	LmxM.34.4280.1	284.01	278.2	284.01	278.2	-0.029743	16.911	4.8895e+06	1.3357	0.09082	0.90918	0.18164	0.37119	False
LmxM.02.0090.1_33_0.378403755868545_399-418_1	LmxM.02.0090.1	262.07	250.06	262.07	250.06	-0.067367	72.017	3.9268e+06	1.3357	0.090824	0.90918	0.18165	0.37119	False
LmxM.32.1010.1_29_0.0219627467333889_73-92_1	LmxM.32.1010.1	198.81	173.48	198.81	173.48	-0.19554	320.71	1.849e+06	1.3357	0.090824	0.90918	0.18165	0.37119	False
LmxM.31.1310.1_34_0.0440414507772021_58-39_0	LmxM.31.1310.1	135.55	104.71	135.55	104.71	-0.36927	475.45	6.5081e+05	1.3357	0.090826	0.90917	0.18165	0.37119	False
LmxM.25.0430.1_52_0.247871643745907_750-769_1	LmxM.25.0430.1	135.55	104.71	135.55	104.71	-0.36927	475.45	6.5081e+05	1.3357	0.090826	0.90917	0.18165	0.37119	False
LmxM.27.0010.1_67_0.435555555555556_483-502_1	LmxM.27.0010.1	240.12	222.71	240.12	222.71	-0.1081	151.48	3.0937e+06	1.3357	0.090829	0.90917	0.18166	0.37119	False
LmxM.24.1850.1_43_0.311488673139159_379-398_1	LmxM.24.1850.1	220.75	199.27	220.75	199.27	-0.14702	230.8	2.4599e+06	1.3356	0.090836	0.90916	0.18167	0.37119	False
LmxM.34.0320.1_52_0.260594560404807_409-428_1	LmxM.34.0320.1	238.83	221.15	238.83	221.15	-0.11046	156.25	3.0486e+06	1.3356	0.090838	0.90916	0.18168	0.37119	False
LmxM.20.1400.1_29_0.168949771689498_256-275_1	LmxM.20.1400.1	273.68	264.91	273.68	264.91	-0.046827	38.479	4.4198e+06	1.3356	0.090839	0.90916	0.18168	0.37119	False
LmxM.14.0670.1_48_0.423728813559322_381-362_0	LmxM.14.0670.1	222.05	200.83	222.05	200.83	-0.14418	224.99	2.4993e+06	1.3356	0.090845	0.90915	0.18169	0.37119	False
LmxM.02.0230.1_0_0.0609427609427609_176-195_1	LmxM.02.0230.1	222.05	200.83	222.05	200.83	-0.14418	224.99	2.4993e+06	1.3356	0.090845	0.90915	0.18169	0.37119	False
LmxM.30.2080.1_49_0.25990099009901_636-617_0	LmxM.30.2080.1	237.54	219.59	237.54	219.59	-0.11286	161.1	3.0038e+06	1.3356	0.090846	0.90915	0.18169	0.37119	False
LmxM.09.0520.1_29_0.137916126242975_314-333_1	LmxM.09.0520.1	237.54	219.59	237.54	219.59	-0.11286	161.1	3.0038e+06	1.3356	0.090846	0.90915	0.18169	0.37119	False
LmxM.36.1880.1_0_0.05249343832021_93-112_1	LmxM.36.1880.1	237.54	219.59	237.54	219.59	-0.11286	161.1	3.0038e+06	1.3356	0.090846	0.90915	0.18169	0.37119	False
LmxM.34.2940.1_38_0.0793520043931906_282-301_1	LmxM.34.2940.1	237.54	219.59	237.54	219.59	-0.11286	161.1	3.0038e+06	1.3356	0.090846	0.90915	0.18169	0.37119	False
LmxM.30.1700.1_29_0.0137659783677483_21-40_1	LmxM.30.1700.1	236.25	218.02	236.25	218.02	-0.11529	166.01	2.9595e+06	1.3355	0.090852	0.90915	0.1817	0.37119	False
LmxM.27.1760.1_14_0.270429159318048_456-475_1	LmxM.27.1760.1	171.7	143.01	171.7	143.01	-0.26213	411.63	1.2398e+06	1.3355	0.090857	0.90914	0.18171	0.37119	False
LmxM.34.0430.1_67_0.226273959794296_475-494_1	LmxM.34.0430.1	171.7	143.01	171.7	143.01	-0.26213	411.63	1.2398e+06	1.3355	0.090857	0.90914	0.18171	0.37119	False
LmxM.36.5850.1_43_0.284708893154191_440-459_1	LmxM.36.5850.1	282.72	276.63	282.72	276.63	-0.031292	18.529	4.8291e+06	1.3355	0.090857	0.90914	0.18171	0.37119	False
LmxM.08_29.1140.1_52_0.352657004830918_285-304_1	LmxM.08_29.1140.1	282.72	276.63	282.72	276.63	-0.031292	18.529	4.8291e+06	1.3355	0.090857	0.90914	0.18171	0.37119	False
LmxM.13.0280.1_43_0.195506982392228_319-338_1	LmxM.13.0280.1-LmxM.13.0390.1-LmxM.13.0300.1	234.95	216.46	234.95	216.46	-0.11775	171.01	2.9156e+06	1.3355	0.090858	0.90914	0.18172	0.37119	False
LmxM.27.2340.1_33_0.140816326530612_217-198_0	LmxM.27.2340.1	233.66	214.9	233.66	214.9	-0.12024	176.07	2.8722e+06	1.3355	0.090862	0.90914	0.18172	0.37119	False
LmxM.21.0280.1_29_0.0319214241866176_45-64_1	LmxM.21.0280.1	233.66	214.9	233.66	214.9	-0.12024	176.07	2.8722e+06	1.3355	0.090862	0.90914	0.18172	0.37119	False
LmxM.36.5820.1_14_0.288090485695276_428-447_1	LmxM.36.5820.1	298.21	296.95	298.21	296.95	-0.006095	0.7956	5.5852e+06	1.3355	0.090864	0.90914	0.18173	0.37119	False
LmxM.33.3490.1_0_0.111111111111111_138-157_1	LmxM.33.3490.1	232.37	213.34	232.37	213.34	-0.12277	181.21	2.8291e+06	1.3354	0.090866	0.90913	0.18173	0.37119	False
LmxM.06.0630.1_43_0.271444082519001_245-264_1	LmxM.06.0630.1	227.21	207.08	227.21	207.08	-0.13319	202.51	2.661e+06	1.3354	0.090866	0.90913	0.18173	0.37119	False
LmxM.32.0510.1_33_0.0157303370786517_50-31_0	LmxM.32.0510.1	165.24	135.97	165.24	135.97	-0.27941	428.39	1.1168e+06	1.3354	0.090866	0.90913	0.18173	0.37119	False
LmxM.32.2980.1_29_0.0474613686534216_168-187_1	LmxM.32.2980.1	228.5	208.65	228.5	208.65	-0.13053	197.08	2.7024e+06	1.3354	0.090868	0.90913	0.18174	0.37119	False
LmxM.32.0115.1_52_0.389254385964912_348-367_1	LmxM.32.0115.1	228.5	208.65	228.5	208.65	-0.13053	197.08	2.7024e+06	1.3354	0.090868	0.90913	0.18174	0.37119	False
LmxM.18.1290.1_43_0.0716510903426791_79-60_0	LmxM.18.1290.1-LmxM.18.1300.1	229.79	210.21	229.79	210.21	-0.12791	191.71	2.7442e+06	1.3354	0.090868	0.90913	0.18174	0.37119	False
LmxM.29.3470.1_0_0.0642978003384095_73-92_1	LmxM.29.3470.1	229.79	210.21	229.79	210.21	-0.12791	191.71	2.7442e+06	1.3354	0.090868	0.90913	0.18174	0.37119	False
LmxM.32.1790.1_57_0.387139107611549_285-304_1	LmxM.32.1790.1	272.39	263.35	272.39	263.35	-0.048535	40.902	4.3632e+06	1.3354	0.090871	0.90913	0.18174	0.37119	False
LmxM.34.4180.1_52_0.216413715570545_381-400_1	LmxM.34.4180.1	188.48	161.76	188.48	161.76	-0.2193	356.99	1.5987e+06	1.3354	0.090871	0.90913	0.18174	0.37119	False
LmxM.36.2300.1_57_0.221532091097308_331-312_0	LmxM.36.2300.1	259.48	246.94	259.48	246.94	-0.071212	78.693	3.8222e+06	1.3354	0.090874	0.90913	0.18175	0.37119	False
LmxM.15.0040.1_81_0.409409409409409_399-418_1	LmxM.15.0040.1	258.19	245.37	258.19	245.37	-0.073167	82.141	3.7706e+06	1.3352	0.090898	0.9091	0.1818	0.37119	False
LmxM.34.0570.1_29_0.0213371266002845_138-119_0	LmxM.34.0570.1	201.39	176.61	201.39	176.61	-0.18845	307.09	1.9152e+06	1.3352	0.090898	0.9091	0.1818	0.37119	False
LmxM.23.1010.1_33_0.0659945004582951_225-206_0	LmxM.23.1010.1	144.59	114.09	144.59	114.09	-0.33911	465.01	7.7602e+05	1.3352	0.090906	0.90909	0.18181	0.37119	False
LmxM.36.1700.1_57_0.260207190737355_417-436_1	LmxM.36.1700.1	202.68	178.17	202.68	178.17	-0.18498	300.38	1.9488e+06	1.335	0.090931	0.90907	0.18186	0.37119	False
LmxM.34.5300.1_52_0.19348054679285_176-195_1	LmxM.34.5300.1	160.08	130.5	160.08	130.5	-0.29269	437.41	1.0242e+06	1.335	0.090938	0.90906	0.18188	0.37119	False
LmxM.28.0190.1_29_0.0875160875160875_132-151_1	LmxM.28.0190.1	172.99	144.57	172.99	144.57	-0.2573	403.87	1.2654e+06	1.3349	0.090947	0.90905	0.18189	0.37119	False
LmxM.09.1180.1_52_0.0187649266461958_45-64_1	LmxM.09.1180.1	295.63	293.82	295.63	293.82	-0.0088071	1.6296	5.4543e+06	1.3349	0.090952	0.90905	0.1819	0.37119	False
LmxM.34.4260.1_29_0.201940035273369_218-237_1	LmxM.34.4260.1	114.9	84.396	114.9	84.396	-0.44058	465.1	4.1469e+05	1.3349	0.090952	0.90905	0.1819	0.37119	False
LmxM.28.0970.1_71_0.370614035087719_160-179_1	LmxM.28.0970.1	203.97	179.73	203.97	179.73	-0.18156	293.75	1.9829e+06	1.3349	0.090962	0.90904	0.18192	0.37119	False
LmxM.08_29.0410.1_43_0.120161756210283_197-216_1	LmxM.08_29.0410.1	268.52	258.66	268.52	258.66	-0.05377	48.613	4.1961e+06	1.3348	0.090964	0.90904	0.18193	0.37119	False
LmxM.29.1580.1_48_0.322274881516588_826-807_0	LmxM.29.1580.1	254.32	240.69	254.32	240.69	-0.079167	92.93	3.6184e+06	1.3348	0.090965	0.90903	0.18193	0.37119	False
LmxM.18.1470.1_33_0.262857142857143_280-261_0	LmxM.18.1470.1	140.71	110.18	140.71	110.18	-0.35004	466.05	7.2065e+05	1.3347	0.090986	0.90901	0.18197	0.37119	False
LmxM.34.4060.1_43_0.14047619047619_114-133_1	LmxM.34.4060.1	286.59	282.1	286.59	282.1	-0.022703	10.081	5.0116e+06	1.3346	0.090997	0.909	0.18199	0.37119	False
LmxM.36.5250.1_43_0.296242211838006_3036-3055_1	LmxM.36.5250.1	251.74	237.56	251.74	237.56	-0.083284	100.49	3.5191e+06	1.3346	0.091006	0.90899	0.18201	0.37119	False
LmxM.36.6310.1_29_0.144340602284528_132-151_1	LmxM.36.6310.1	182.03	154.73	182.03	154.73	-0.23303	372.61	1.4538e+06	1.3345	0.091013	0.90899	0.18203	0.37119	False
LmxM.36.6200.1_38_0.0286410725167581_90-109_1	LmxM.36.6200.1	206.55	182.86	206.55	182.86	-0.17489	280.72	2.052e+06	1.3345	0.091018	0.90898	0.18204	0.37119	False
LmxM.21.1240.1_29_0.484824491950383_1834-1853_1	LmxM.21.1240.1	192.35	166.45	192.35	166.45	-0.20752	335.52	1.6899e+06	1.3345	0.091027	0.90897	0.18205	0.37119	False
LmxM.05.0390.1_38_0.162579473206176_355-374_1	LmxM.05.0390.1	293.05	290.7	293.05	290.7	-0.011572	2.7593	5.3254e+06	1.3344	0.091038	0.90896	0.18208	0.37119	False
LmxM.25.0650.1_14_0.233484619263742_457-476_1	LmxM.25.0650.1	161.37	132.06	161.37	132.06	-0.28716	429.4	1.0469e+06	1.3343	0.091059	0.90894	0.18212	0.37119	False
LmxM.11.0660.1_67_0.398063200815494_771-790_1	LmxM.11.0660.1-LmxM.11.0660a.1	299.5	299.29	299.5	299.29	-0.00099914	0.021641	5.6513e+06	1.3343	0.091059	0.90894	0.18212	0.37119	False
LmxM.15.0140.1_57_0.274691358024691_169-188_1	LmxM.15.0140.1	299.5	299.29	299.5	299.29	-0.00099914	0.021641	5.6513e+06	1.3343	0.091059	0.90894	0.18212	0.37119	False
LmxM.22.0040.1_43_0.21875_196-177_0	LmxM.22.0040.1	193.64	168.01	193.64	168.01	-0.20372	328.52	1.721e+06	1.3342	0.091074	0.90893	0.18215	0.37119	False
LmxM.28.0940.1_29_0.449093444909344_1284-1303_1	LmxM.28.0940.1	193.64	168.01	193.64	168.01	-0.20372	328.52	1.721e+06	1.3342	0.091074	0.90893	0.18215	0.37119	False
LmxM.20.1710.1_43_0.288154269972452_517-536_1	LmxM.20.1710.1	284.01	278.98	284.01	278.98	-0.02571	12.671	4.8895e+06	1.3342	0.091076	0.90892	0.18215	0.37119	False
LmxM.04.0290.1_49_0.263274336283186_361-342_0	LmxM.04.0290.1	284.01	278.98	284.01	278.98	-0.02571	12.671	4.8895e+06	1.3342	0.091076	0.90892	0.18215	0.37119	False
LmxM.08.1030a.1_29_0.272159800249688_426-445_1	LmxM.08.1060.1-LmxM.08.1070.1-LmxM.08.1080.1-LmxM.08.1030a.1-LmxM.08.1040.1-LmxM.08.1040a.1-LmxM.08.1040b.1-LmxM.08.1040c.1-LmxM.08.1050.1-LmxM.08.1050a.1	246.57	231.31	246.57	231.31	-0.091813	116.51	3.3257e+06	1.3341	0.091078	0.90892	0.18216	0.37119	False
LmxM.27.0550.1_0_0.0840258541089566_87-106_1	LmxM.27.0550.1	183.32	156.29	183.32	156.29	-0.22876	365.22	1.4821e+06	1.3341	0.091079	0.90892	0.18216	0.37119	False
LmxM.18.0970.1_43_0.468204388915585_2914-2933_1	LmxM.18.0970.1	245.28	229.75	245.28	229.75	-0.094009	120.69	3.2785e+06	1.334	0.091094	0.90891	0.18219	0.37119	False
LmxM.02.0230.1_14_0.364983164983165_1079-1098_1	LmxM.02.0230.1	245.28	229.75	245.28	229.75	-0.094009	120.69	3.2785e+06	1.334	0.091094	0.90891	0.18219	0.37119	False
LmxM.23.0890.1_29_0.43170559094126_603-622_1	LmxM.23.0890.1	100.69	71.112	100.69	71.112	-0.49594	437.58	2.8942e+05	1.334	0.091096	0.9089	0.18219	0.37119	False
LmxM.13.0600.1_67_0.48015873015873_480-499_1	LmxM.13.0600.1	298.21	297.73	298.21	297.73	-0.0023161	0.11519	5.5852e+06	1.334	0.091104	0.9089	0.18221	0.37119	False
LmxM.22.0410.1_29_0.189717798267673_673-692_1	LmxM.22.0410.1	194.94	169.57	194.94	169.57	-0.19997	321.58	1.7524e+06	1.3339	0.091118	0.90888	0.18224	0.37119	False
LmxM.36.5830.1_57_0.14367816091954_90-109_1	LmxM.36.5830.1	214.3	192.24	214.3	192.24	-0.15598	243.39	2.2687e+06	1.3338	0.09114	0.90886	0.18228	0.37119	False
LmxM.28.1930partial.1_71_0.342198581560284_183-202_1	LmxM.28.1930.1-LmxM.30.3060.1-LmxM.30.3070.1-LmxM.28.1930partial.1	214.3	192.24	214.3	192.24	-0.15598	243.39	2.2687e+06	1.3338	0.09114	0.90886	0.18228	0.37119	False
LmxM.36.0750.1_19_0.0469155002592017_178-197_1	LmxM.36.0750.1	214.3	192.24	214.3	192.24	-0.15598	243.39	2.2687e+06	1.3338	0.09114	0.90886	0.18228	0.37119	False
LmxM.27.1560.1_43_0.357306649989577_1707-1726_1	LmxM.27.1560.1	92.949	64.079	92.949	64.079	-0.52969	416.75	2.3269e+05	1.3337	0.091146	0.90885	0.18229	0.37119	False
LmxM.03.0530.1_14_0.0978667969386093_591-610_1	LmxM.03.0530.1	240.12	223.49	240.12	223.49	-0.10306	138.18	3.0937e+06	1.3337	0.091149	0.90885	0.1823	0.37119	False
LmxM.01.0040.1_67_0.333333333333333_179-198_1	LmxM.01.0040.1	296.92	296.17	296.92	296.17	-0.0036458	0.28269	5.5195e+06	1.3337	0.091149	0.90885	0.1823	0.37119	False
LmxM.27.2170.1_14_0.288501452885015_1387-1406_1	LmxM.27.2170.1	215.59	193.8	215.59	193.8	-0.15298	237.43	2.3062e+06	1.3337	0.091154	0.90885	0.18231	0.37119	False
Non-targeting-245	Non-target-59	238.83	221.93	238.83	221.93	-0.1054	142.74	3.0486e+06	1.3336	0.09116	0.90884	0.18232	0.37119	False
LmxM.34.0840.1_29_0.0407843137254902_48-67_1	LmxM.34.0840.1	289.18	286.01	289.18	286.01	-0.015822	5.0086	5.1357e+06	1.3336	0.091166	0.90883	0.18233	0.37119	False
LmxM.08.1120.1_14_0.210363495746326_541-560_1	LmxM.08.1120.1	289.18	286.01	289.18	286.01	-0.015822	5.0086	5.1357e+06	1.3336	0.091166	0.90883	0.18233	0.37119	False
LmxM.36.2340.1_43_0.163430420711974_192-211_1	LmxM.36.2340.1	162.66	133.63	162.66	133.63	-0.28174	421.47	1.0699e+06	1.3336	0.091174	0.90883	0.18235	0.37119	False
LmxM.01.0580.1_52_0.349255797853929_1005-1024_1	LmxM.01.0580.1	271.1	262.57	271.1	262.57	-0.045978	36.423	4.307e+06	1.3336	0.091175	0.90883	0.18235	0.37119	False
LmxM.30.1720.1_29_0.0970252988601612_345-364_1	LmxM.30.1720.1	218.17	196.93	218.17	196.93	-0.14711	225.72	2.3822e+06	1.3335	0.091177	0.90882	0.18235	0.37119	False
LmxM.26.1310.1_29_0.164237123420797_164-183_1	LmxM.26.1310.1	218.17	196.93	218.17	196.93	-0.14711	225.72	2.3822e+06	1.3335	0.091177	0.90882	0.18235	0.37119	False
LmxM.24.1905.1_38_0.056241426611797_79-98_1	LmxM.24.1905.1	219.46	198.49	219.46	198.49	-0.14424	219.98	2.4209e+06	1.3335	0.091186	0.90881	0.18237	0.37119	False
LmxM.26.1780.1_0_0.103825136612022_14-33_1	LmxM.26.1780.1	258.19	246.16	258.19	246.16	-0.068598	72.43	3.7706e+06	1.3335	0.091188	0.90881	0.18238	0.37119	False
LmxM.33.2350.1_14_0.20450885668277_122-141_1	LmxM.33.2350.1	258.19	246.16	258.19	246.16	-0.068598	72.43	3.7706e+06	1.3335	0.091188	0.90881	0.18238	0.37119	False
LmxM.26.2240.1_38_0.135039090262971_186-205_1	LmxM.26.2240.1	220.75	200.05	220.75	200.05	-0.1414	214.32	2.4599e+06	1.3334	0.091194	0.90881	0.18239	0.37119	False
LmxM.33.4020.1_71_0.417735042735043_381-400_1	LmxM.33.4020.1	197.52	172.7	197.52	172.7	-0.19266	307.94	1.8164e+06	1.3334	0.091198	0.9088	0.1824	0.37119	False
LmxM.26.1470.1_43_0.0172978027115475_27-46_1	LmxM.26.1470.1	185.9	159.42	185.9	159.42	-0.22044	350.67	1.5397e+06	1.3334	0.091201	0.9088	0.1824	0.37119	False
LmxM.26.1755.1_43_0.31321084864392_352-371_1	LmxM.26.1755.1	231.08	212.55	231.08	212.55	-0.12003	171.64	2.7865e+06	1.3334	0.091204	0.9088	0.18241	0.37119	False
LmxM.08.0550.1_14_0.395169082125604_405-424_1	LmxM.08.0550.1	229.79	210.99	229.79	210.99	-0.12258	176.72	2.7442e+06	1.3334	0.091207	0.90879	0.18241	0.37119	False
LmxM.23.0770.1_43_0.0830409356725146_345-364_1	LmxM.23.0770.1	229.79	210.99	229.79	210.99	-0.12258	176.72	2.7442e+06	1.3334	0.091207	0.90879	0.18241	0.37119	False
LmxM.11.0750.1_52_0.389967637540453_238-257_1	LmxM.11.0750.1	269.81	261	269.81	261	-0.047697	38.781	4.2514e+06	1.3334	0.091208	0.90879	0.18242	0.37119	False
LmxM.31.3500.1_33_0.218543046357616_201-182_0	LmxM.31.3500.1	269.81	261	269.81	261	-0.047697	38.781	4.2514e+06	1.3334	0.091208	0.90879	0.18242	0.37119	False
LmxM.36.6850.1_19_0.00992282249173098_34-15_0	LmxM.36.6850.1	228.5	209.43	228.5	209.43	-0.12517	181.87	2.7024e+06	1.3333	0.091209	0.90879	0.18242	0.37119	False
LmxM.17.1250.1_14_0.0671056757604265_206-225_1	LmxM.17.1250.1	256.9	244.59	256.9	244.59	-0.070546	75.74	3.7194e+06	1.3333	0.091213	0.90879	0.18243	0.37119	False
LmxM.08_29.2640.1_57_0.0731523378582202_87-106_1	LmxM.08_29.2640.1	256.9	244.59	256.9	244.59	-0.070546	75.74	3.7194e+06	1.3333	0.091213	0.90879	0.18243	0.37119	False
LmxM.27.0670.1_0_0.0964737192282102_138-157_1	LmxM.27.0670.1	278.85	272.73	278.85	272.73	-0.031911	18.739	4.6509e+06	1.3332	0.091229	0.90877	0.18246	0.37119	False
LmxM.04.0710.1_43_0.360167714884696_855-874_1	LmxM.04.0710.1	198.81	174.26	198.81	174.26	-0.18909	301.23	1.849e+06	1.3332	0.091235	0.90876	0.18247	0.37119	False
LmxM.30.1470.1_29_0.191157760814249_596-615_1	LmxM.30.1470.1	255.61	243.03	255.61	243.03	-0.072517	79.124	3.6687e+06	1.3332	0.091238	0.90876	0.18248	0.37119	False
LmxM.02.0590.1_57_0.235368956743003_367-386_1	LmxM.02.0590.1	255.61	243.03	255.61	243.03	-0.072517	79.124	3.6687e+06	1.3332	0.091238	0.90876	0.18248	0.37119	False
LmxM.34.5020.1_19_0.0867630700778643_237-218_0	LmxM.34.5020.1	157.5	128.16	157.5	128.16	-0.29533	430.41	9.7978e+05	1.3332	0.09124	0.90876	0.18248	0.37119	False
LmxM.29.0060.1_57_0.291839557399723_205-224_1	LmxM.29.0060.1	200.1	175.83	200.1	175.83	-0.18558	294.59	1.8819e+06	1.333	0.091269	0.90873	0.18254	0.37119	False
LmxM.29.1830.1_43_0.292068595927117_548-529_0	LmxM.29.1830.1	200.1	175.83	200.1	175.83	-0.18558	294.59	1.8819e+06	1.333	0.091269	0.90873	0.18254	0.37119	False
LmxM.08_29.2320.1_63_0.410187667560322_466-447_0	LmxM.08_29.2320.1	267.23	257.88	267.23	257.88	-0.051192	43.719	4.1413e+06	1.333	0.091272	0.90873	0.18254	0.37119	False
LmxM.31.2640.1_67_0.403333333333333_480-499_1	LmxM.31.2640.1	293.05	291.48	293.05	291.48	-0.0077123	1.2289	5.3254e+06	1.3329	0.091284	0.90872	0.18257	0.37119	False
LmxM.16.0950.1_29_0.170609318996416_233-252_1	LmxM.16.0950.1	293.05	291.48	293.05	291.48	-0.0077123	1.2289	5.3254e+06	1.3329	0.091284	0.90872	0.18257	0.37119	False
LmxM.30.1240.1_0_0.0778381174036721_296-315_1	LmxM.30.1240.1	201.39	177.39	201.39	177.39	-0.18211	288.02	1.9152e+06	1.3328	0.091302	0.9087	0.1826	0.37119	False
LmxM.34.0330.1_38_0.071779744346116_69-88_1	LmxM.34.0330.1	284.01	279.76	284.01	279.76	-0.021689	9.0429	4.8895e+06	1.3326	0.091331	0.90867	0.18266	0.37119	False
LmxM.21.0120.1_29_0.421839786928908_2053-2072_1	LmxM.21.0120.1	171.7	143.79	171.7	143.79	-0.25432	389.52	1.2398e+06	1.3325	0.091356	0.90864	0.18271	0.37119	False
LmxM.26.1860.1_0_0.174923547400612_281-300_1	LmxM.26.1860.1	171.7	143.79	171.7	143.79	-0.25432	389.52	1.2398e+06	1.3325	0.091356	0.90864	0.18271	0.37119	False
LmxM.27.1040.1_71_0.496031746031746_621-640_1	LmxM.27.1040.1	203.97	180.51	203.97	180.51	-0.17534	275.12	1.9829e+06	1.3324	0.091359	0.90864	0.18272	0.37119	False
LmxM.30.0170.1_43_0.261296660117878_402-383_0	LmxM.30.0170.1	263.36	253.19	263.36	253.19	-0.056578	51.68	3.9797e+06	1.3324	0.091364	0.90864	0.18273	0.37119	False
LmxM.24.1010.1_33_0.378504672897196_491-472_0	LmxM.24.1010.1	247.86	233.65	247.86	233.65	-0.08483	100.98	3.3734e+06	1.3324	0.091368	0.90863	0.18274	0.37119	False
LmxM.25.0870.1_48_0.404519774011299_351-370_1	LmxM.25.0870.1	282.72	278.2	282.72	278.2	-0.023193	10.236	4.8291e+06	1.3324	0.091372	0.90863	0.18274	0.37119	False
LmxM.05.0730.1_14_0.102387511478421_215-234_1	LmxM.05.0730.1	273.68	266.47	273.68	266.47	-0.038372	25.99	4.4198e+06	1.3323	0.091376	0.90862	0.18275	0.37119	False
LmxM.30.0580.1_0_0.0516089860352155_81-100_1	LmxM.30.0580.1	165.24	136.75	165.24	136.75	-0.2712	405.82	1.1168e+06	1.3322	0.091391	0.90861	0.18278	0.37119	False
LmxM.21.0640.1_43_0.0175141242937853_27-46_1	LmxM.21.0640.1	165.24	136.75	165.24	136.75	-0.2712	405.82	1.1168e+06	1.3322	0.091391	0.90861	0.18278	0.37119	False
LmxM.34.4030.1_67_0.289917993246503_592-611_1	LmxM.34.4030.1	165.24	136.75	165.24	136.75	-0.2712	405.82	1.1168e+06	1.3322	0.091391	0.90861	0.18278	0.37119	False
LmxM.23.1267.1_43_0.0367521367521368_37-56_1	LmxM.23.1267.1	262.07	251.63	262.07	251.63	-0.058414	54.482	3.9268e+06	1.3322	0.091394	0.90861	0.18279	0.37119	False
LmxM.22.0640.1_41_0.170896785109983_912-893_0	LmxM.22.0640.1	245.28	230.53	245.28	230.53	-0.089132	108.86	3.2785e+06	1.3322	0.091405	0.90859	0.18281	0.37119	False
LmxM.08_29.1280.1_0_0.0571529996450124_315-334_1	LmxM.08_29.1280.1	245.28	230.53	245.28	230.53	-0.089132	108.86	3.2785e+06	1.3322	0.091405	0.90859	0.18281	0.37119	False
LmxM.24.1700.1_57_0.32342533616419_453-472_1	LmxM.24.1700.1	148.46	118.78	148.46	118.78	-0.31937	440.46	8.34e+05	1.3321	0.091408	0.90859	0.18282	0.37119	False
LmxM.11.0100.1_14_0.261754385964912_366-385_1	LmxM.11.0100.1	191.06	165.67	191.06	165.67	-0.2046	322.45	1.6591e+06	1.3321	0.091411	0.90859	0.18282	0.37119	False
LmxM.19.0380.1_29_0.0388835108099387_237-256_1	LmxM.19.0380.1	191.06	165.67	191.06	165.67	-0.2046	322.45	1.6591e+06	1.3321	0.091411	0.90859	0.18282	0.37119	False
LmxM.36.5280.1_33_0.351077313054499_1104-1123_1	LmxM.36.5280.1	281.43	276.63	281.43	276.63	-0.024712	11.504	4.7692e+06	1.3321	0.091412	0.90859	0.18282	0.37119	False
LmxM.27.2310.1_71_0.493279569892473_362-381_1	LmxM.27.2310.1	207.84	185.2	207.84	185.2	-0.16555	256.32	2.0872e+06	1.332	0.09143	0.90857	0.18286	0.37119	False
LmxM.36.4690.1_19_0.139227642276423_417-398_0	LmxM.36.4690.1	207.84	185.2	207.84	185.2	-0.16555	256.32	2.0872e+06	1.332	0.09143	0.90857	0.18286	0.37119	False
LmxM.05.0550.1_38_0.0606060606060606_55-74_1	LmxM.05.0550.1	207.84	185.2	207.84	185.2	-0.16555	256.32	2.0872e+06	1.332	0.09143	0.90857	0.18286	0.37119	False
LmxM.10.1270.1_43_0.157112526539278_140-159_1	LmxM.10.1270.1	295.63	295.39	295.63	295.39	-0.0011794	0.029379	5.4543e+06	1.332	0.091437	0.90856	0.18287	0.37119	False
LmxM.08_29.0110.1_29_0.0750909304235598_633-652_1	LmxM.08_29.0110.1	295.63	295.39	295.63	295.39	-0.0011794	0.029379	5.4543e+06	1.332	0.091437	0.90856	0.18287	0.37119	False
LmxM.36.6980.1_38_0.0373917008663931_77-96_1	LmxM.36.6980.1	280.14	275.07	280.14	275.07	-0.026247	12.845	4.7098e+06	1.3319	0.091452	0.90855	0.1829	0.37119	False
Non-targeting-705	Non-target-194	192.35	167.23	192.35	167.23	-0.2008	315.59	1.6899e+06	1.3318	0.091456	0.90854	0.18291	0.37119	False
Non-targeting-212	Non-target-169	287.88	285.23	287.88	285.23	-0.013323	3.5258	5.0734e+06	1.3318	0.091459	0.90854	0.18292	0.37119	False
LmxM.30.0740.1_38_0.136546184738956_130-149_1	LmxM.30.0740.1	210.43	188.33	210.43	188.33	-0.15926	244.15	2.1587e+06	1.3318	0.091468	0.90853	0.18294	0.37119	False
LmxM.25.0130.1_52_0.170603674540682_316-335_1	LmxM.25.0130.1	240.12	224.28	240.12	224.28	-0.098051	125.5	3.0937e+06	1.3318	0.091469	0.90853	0.18294	0.37119	False
LmxM.01.0450.1_48_0.41588785046729_273-254_0	LmxM.01.0450.1	182.03	155.51	182.03	155.51	-0.22581	351.58	1.4538e+06	1.3317	0.091475	0.90853	0.18295	0.37119	False
LmxM.34.5160.1_57_0.199782844733985_174-193_1	LmxM.34.5160.1	258.19	246.94	258.19	246.94	-0.064044	63.33	3.7706e+06	1.3317	0.091479	0.90852	0.18296	0.37119	False
LmxM.11.0730.1_29_0.125165738530894_468-487_1	LmxM.11.0730.1	269.81	261.79	269.81	261.79	-0.043401	32.204	4.2514e+06	1.3317	0.091481	0.90852	0.18296	0.37119	False
LmxM.08_29.2410.1_29_0.421686746987952_529-510_0	LmxM.08_29.2410.1	294.34	293.82	294.34	293.82	-0.0025147	0.13227	5.3896e+06	1.3317	0.091483	0.90852	0.18297	0.37119	False
LmxM.31.1650.1_29_0.161056822294607_441-460_1	LmxM.31.1650.1	237.54	221.15	237.54	221.15	-0.10268	134.26	3.0038e+06	1.3316	0.091494	0.90851	0.18299	0.37119	False
LmxM.20.1185.1_29_0.1140081799591_216-235_1	LmxM.20.1185.1	213.01	191.45	213.01	191.45	-0.15315	232.28	2.2316e+06	1.3316	0.091499	0.9085	0.183	0.37119	False
Non-targeting-98	Non-target-196	213.01	191.45	213.01	191.45	-0.15315	232.28	2.2316e+06	1.3316	0.091499	0.9085	0.183	0.37119	False
LmxM.27.2490.1_43_0.258560447239693_363-382_1	LmxM.27.2490.1	193.64	168.79	193.64	168.79	-0.19706	308.79	1.721e+06	1.3316	0.091499	0.9085	0.183	0.37119	False
LmxM.24.0420.1_43_0.0725108225108225_64-83_1	LmxM.24.0420.1	286.59	283.67	286.59	283.67	-0.01476	4.2849	5.0116e+06	1.3316	0.091502	0.9085	0.183	0.37119	False
LmxM.28.2050.1_43_0.287470920571618_862-881_1	LmxM.28.2050.1	256.9	245.37	256.9	245.37	-0.065963	66.428	3.7194e+06	1.3315	0.091506	0.90849	0.18301	0.37119	False
LmxM.33.0800.1_43_0.0874861572535991_75-94_1	LmxM.33.0800.1	256.9	245.37	256.9	245.37	-0.065963	66.428	3.7194e+06	1.3315	0.091506	0.90849	0.18301	0.37119	False
LmxM.21.0440.1_43_0.177121771217712_153-134_0	LmxM.21.0440.1	214.3	193.02	214.3	193.02	-0.15016	226.45	2.2687e+06	1.3315	0.091512	0.90849	0.18302	0.37119	False
LmxM.31.2390.1_14_0.372773536895674_580-599_1	LmxM.31.2390.1	214.3	193.02	214.3	193.02	-0.15016	226.45	2.2687e+06	1.3315	0.091512	0.90849	0.18302	0.37119	False
LmxM.14.1470.1_29_0.151202749140893_213-232_1	LmxM.14.1470.1	268.52	260.22	268.52	260.22	-0.045113	34.424	4.1961e+06	1.3315	0.091516	0.90848	0.18303	0.37119	False
LmxM.07.0910.1_0_0.183832879200727_1005-1024_1	LmxM.07.0910.1	268.52	260.22	268.52	260.22	-0.045113	34.424	4.1961e+06	1.3315	0.091516	0.90848	0.18303	0.37119	False
LmxM.07.0831.1_29_0.266264252179745_1579-1598_1	LmxM.07.0831.1	268.52	260.22	268.52	260.22	-0.045113	34.424	4.1961e+06	1.3315	0.091516	0.90848	0.18303	0.37119	False
LmxM.10.0810.1_29_0.1425746134484_790-809_1	LmxM.10.0810.1	234.95	218.02	234.95	218.02	-0.10742	143.32	2.9156e+06	1.3315	0.091516	0.90848	0.18303	0.37119	False
LmxM.23.1710.1_38_0.0138476755687438_24-43_1	LmxM.23.1710.1	233.66	216.46	233.66	216.46	-0.10984	147.96	2.8722e+06	1.3314	0.091525	0.90847	0.18305	0.37119	False
LmxM.17.0940.1_14_0.258433921386568_832-851_1	LmxM.17.0940.1	233.66	216.46	233.66	216.46	-0.10984	147.96	2.8722e+06	1.3314	0.091525	0.90847	0.18305	0.37119	False
LmxM.34.1190.1_43_0.040994623655914_57-76_1	LmxM.34.1190.1	233.66	216.46	233.66	216.46	-0.10984	147.96	2.8722e+06	1.3314	0.091525	0.90847	0.18305	0.37119	False
LmxM.34.1080.1_33_0.151277013752456_239-220_0	LmxM.34.1080.1	293.05	292.26	293.05	292.26	-0.0038629	0.30911	5.3254e+06	1.3314	0.091529	0.90847	0.18306	0.37119	False
LmxM.10.0130.1_0_0.137868480725624_301-320_1	LmxM.10.0130.1	216.88	196.14	216.88	196.14	-0.1443	215.03	2.344e+06	1.3314	0.091532	0.90847	0.18306	0.37119	False
LmxM.33.3830.1_29_0.424501424501425_291-310_1	LmxM.33.3830.1	194.94	170.36	194.94	170.36	-0.19338	302.07	1.7524e+06	1.3313	0.091539	0.90846	0.18308	0.37119	False
LmxM.36.3900.1_48_0.260869565217391_225-206_0	LmxM.36.3900.1	194.94	170.36	194.94	170.36	-0.19338	302.07	1.7524e+06	1.3313	0.091539	0.90846	0.18308	0.37119	False
LmxM.34.0820.1_52_0.0322841000807102_30-49_1	LmxM.34.0820.1	194.94	170.36	194.94	170.36	-0.19338	302.07	1.7524e+06	1.3313	0.091539	0.90846	0.18308	0.37119	False
LmxM.34.0250.1_43_0.241748024174802_513-532_1	LmxM.34.0250.1	218.17	197.71	218.17	197.71	-0.14143	209.43	2.3822e+06	1.3313	0.09154	0.90846	0.18308	0.37119	False
LmxM.25.2410.1_38_0.138600138600139_396-415_1	LmxM.25.2410.1	218.17	197.71	218.17	197.71	-0.14143	209.43	2.3822e+06	1.3313	0.09154	0.90846	0.18308	0.37119	False
LmxM.25.1120.1_57_0.496666666666667_741-760_1	LmxM.25.1120.1	228.5	210.21	228.5	210.21	-0.11982	167.27	2.7024e+06	1.3313	0.091551	0.90845	0.1831	0.37119	False
LmxM.33.0290.1_43_0.0445423396965247_81-100_1	LmxM.33.0290.1	220.75	200.83	220.75	200.83	-0.1358	198.44	2.4599e+06	1.3313	0.091551	0.90845	0.1831	0.37119	False
LmxM.32.1550.1_29_0.110435663627153_106-125_1	LmxM.32.1550.1	227.21	208.65	227.21	208.65	-0.1224	172.28	2.661e+06	1.3312	0.091554	0.90845	0.18311	0.37119	False
LmxM.33.0310.1_52_0.0718021873514028_140-159_1	LmxM.33.0310.1	222.05	202.4	222.05	202.4	-0.13305	193.06	2.4993e+06	1.3312	0.091555	0.90845	0.18311	0.37119	False
LmxM.22.0060.1_29_0.0702889176369125_156-175_1	LmxM.22.0060.1	222.05	202.4	222.05	202.4	-0.13305	193.06	2.4993e+06	1.3312	0.091555	0.90845	0.18311	0.37119	False
LmxM.17.1240.1_52_0.317344456030587_909-928_1	LmxM.17.1240.1	222.05	202.4	222.05	202.4	-0.13305	193.06	2.4993e+06	1.3312	0.091555	0.90845	0.18311	0.37119	False
LmxM.31.0830.1_43_0.270212765957447_385-366_0	LmxM.31.0830.1	222.05	202.4	222.05	202.4	-0.13305	193.06	2.4993e+06	1.3312	0.091555	0.90845	0.18311	0.37119	False
LmxM.26.0300.1_29_0.135510510510511_355-374_1	LmxM.26.0300.1	223.34	203.96	223.34	203.96	-0.13033	187.76	2.5391e+06	1.3312	0.091556	0.90844	0.18311	0.37119	False
LmxM.33.0030.1_57_0.220918866080156_216-235_1	LmxM.33.0030.1	149.75	120.34	149.75	120.34	-0.31308	432.43	8.5392e+05	1.3312	0.091562	0.90844	0.18312	0.37119	False
LmxM.23.0320.1_29_0.194647201946472_156-175_1	LmxM.23.0320.1	196.23	171.92	196.23	171.92	-0.18976	295.42	1.7842e+06	1.3311	0.091577	0.90842	0.18315	0.37119	False
LmxM.31.0140.1_14_0.134547778843081_411-430_1	LmxM.31.0140.1	253.03	240.69	253.03	240.69	-0.071854	76.164	3.5685e+06	1.3311	0.091583	0.90842	0.18317	0.37119	False
LmxM.27.1580.1_14_0.132505175983437_203-184_0	LmxM.27.1580.1	167.82	139.88	167.82	139.88	-0.26107	390.48	1.165e+06	1.331	0.091589	0.90841	0.18318	0.37119	False
LmxM.33.0630.1_43_0.0690385429902584_153-172_1	LmxM.33.0630.1	167.82	139.88	167.82	139.88	-0.26107	390.48	1.165e+06	1.331	0.091589	0.90841	0.18318	0.37119	False
LmxM.33.1050.1_29_0.0518307180218735_102-121_1	LmxM.33.1050.1	175.57	148.48	175.57	148.48	-0.24034	367.08	1.3175e+06	1.331	0.0916	0.9084	0.1832	0.37119	False
LmxM.32.2990.1_43_0.377229080932785_544-563_1	LmxM.32.2990.1	274.97	268.82	274.97	268.82	-0.032547	18.95	4.4769e+06	1.3309	0.091607	0.90839	0.18321	0.37119	False
LmxM.30.1400.1_0_0.162022703818369_623-642_1	LmxM.30.1400.1	117.48	87.522	117.48	87.522	-0.4205	448.66	4.4059e+05	1.3309	0.091615	0.90839	0.18323	0.37119	False
LmxM.23.1630.1_52_0.0256839754327191_38-57_1	LmxM.23.1630.1	290.47	289.14	290.47	289.14	-0.006599	0.88465	5.1984e+06	1.3308	0.09162	0.90838	0.18324	0.37119	False
LmxM.27.1030.1_0_0.170204841713222_454-473_1	LmxM.27.1030.1	273.68	267.26	273.68	267.26	-0.034164	20.661	4.4198e+06	1.3307	0.091645	0.90836	0.18329	0.37119	False
LmxM.30.1030.1_29_0.385577630610743_1037-1056_1	LmxM.30.1030.1	198.81	175.04	198.81	175.04	-0.18267	282.35	1.849e+06	1.3307	0.091646	0.90835	0.18329	0.37119	False
LmxM.21.0750.1_57_0.290917473490088_627-646_1	LmxM.21.0750.1	185.9	160.2	185.9	160.2	-0.21343	330.28	1.5397e+06	1.3307	0.09165	0.90835	0.1833	0.37119	False
LmxM.29.2160.1_0_0.073959938366718_150-131_0	LmxM.29.2160.1	185.9	160.2	185.9	160.2	-0.21343	330.28	1.5397e+06	1.3307	0.09165	0.90835	0.1833	0.37119	False
LmxM.34.2040.1_14_0.320732797140304_3583-3602_1	LmxM.34.2040.1	185.9	160.2	185.9	160.2	-0.21343	330.28	1.5397e+06	1.3307	0.09165	0.90835	0.1833	0.37119	False
LmxM.09.1290.1_29_0.442890442890443_753-772_1	LmxM.09.1290.1	185.9	160.2	185.9	160.2	-0.21343	330.28	1.5397e+06	1.3307	0.09165	0.90835	0.1833	0.37119	False
LmxM.20.0240.1_38_0.104325699745547_75-94_1	LmxM.20.0240.1	249.16	236	249.16	236	-0.077953	86.565	3.4215e+06	1.3306	0.091653	0.90835	0.18331	0.37119	False
LmxM.28.2220.1_43_0.364908073541167_909-928_1	LmxM.28.2220.1	289.18	287.57	289.18	287.57	-0.0079873	1.2833	5.1357e+06	1.3306	0.091666	0.90833	0.18333	0.37119	False
LmxM.24.0190.1_29_0.11957411957412_288-307_1	LmxM.24.0190.1	156.21	127.38	156.21	127.38	-0.29228	415.59	9.5804e+05	1.3305	0.091674	0.90833	0.18335	0.37119	False
LmxM.33.3700.1_14_0.312273057371097_426-445_1	LmxM.33.3700.1	247.86	234.43	247.86	234.43	-0.080034	90.181	3.3734e+06	1.3305	0.091675	0.90833	0.18335	0.37119	False
Non-targeting-29	Non-target-69	200.1	176.61	200.1	176.61	-0.17921	275.93	1.8819e+06	1.3305	0.091677	0.90832	0.18335	0.37119	False
LmxM.26.1060.1_57_0.429584599797366_418-437_1	LmxM.26.1060.1	200.1	176.61	200.1	176.61	-0.17921	275.93	1.8819e+06	1.3305	0.091677	0.90832	0.18335	0.37119	False
LmxM.25.0410.1_43_0.045045045045045_36-55_1	LmxM.25.0410.1	200.1	176.61	200.1	176.61	-0.17921	275.93	1.8819e+06	1.3305	0.091677	0.90832	0.18335	0.37119	False
LmxM.36.0700.1_43_0.110144927536232_66-85_1	LmxM.36.0700.1	200.1	176.61	200.1	176.61	-0.17921	275.93	1.8819e+06	1.3305	0.091677	0.90832	0.18335	0.37119	False
LmxM.27.0860.1_43_0.0109395109395109_25-44_1	LmxM.27.0860.1	272.39	265.69	272.39	265.69	-0.035797	22.446	4.3632e+06	1.3305	0.091682	0.90832	0.18336	0.37119	False
LmxM.32.2180.1_38_0.171603196991067_724-743_1	LmxM.32.2180.1	246.57	232.87	246.57	232.87	-0.08214	93.87	3.3257e+06	1.3304	0.091696	0.9083	0.18339	0.37119	False
LmxM.31.2820.1_29_0.135289323553382_162-181_1	LmxM.31.2820.1	151.04	121.91	151.04	121.91	-0.30692	424.47	8.7414e+05	1.3303	0.091709	0.90829	0.18342	0.37119	False
LmxM.18.0790.1_43_0.0592808551992225_58-77_1	LmxM.18.0790.1	245.28	231.31	245.28	231.31	-0.08427	97.633	3.2785e+06	1.3303	0.091716	0.90828	0.18343	0.37119	False
LmxM.34.1840.1_48_0.23841059602649_116-97_0	LmxM.34.1840.1	243.99	229.75	243.99	229.75	-0.086427	101.47	3.2316e+06	1.3301	0.091736	0.90826	0.18347	0.37119	False
LmxM.05.0410.1_33_0.351568198395332_960-979_1	LmxM.05.0410.1	278.85	274.29	278.85	274.29	-0.023697	10.392	4.6509e+06	1.33	0.091753	0.90825	0.18351	0.37119	False
LmxM.06.0490.1_48_0.417522245037645_604-623_1	LmxM.06.0490.1	286.59	284.45	286.59	284.45	-0.010805	2.3026	5.0116e+06	1.33	0.091755	0.90825	0.18351	0.37119	False
LmxM.31.2501.1_19_0.0835351089588378_214-195_0	LmxM.31.2501.1	205.26	182.86	205.26	182.86	-0.16588	250.96	2.0173e+06	1.3299	0.091779	0.90822	0.18356	0.37119	False
LmxM.17.1110.1_14_0.356627067318891_1527-1546_1	LmxM.17.1110.1	256.9	246.16	256.9	246.16	-0.061395	57.726	3.7194e+06	1.3298	0.091798	0.9082	0.1836	0.37119	False
Non-targeting-480	Non-target-73	157.5	128.94	157.5	128.94	-0.28662	407.78	9.7978e+05	1.3298	0.091799	0.9082	0.1836	0.37119	False
LmxM.33.1470.1_14_0.0361041141897565_39-58_1	LmxM.33.1470.1	189.77	164.89	189.77	164.89	-0.20165	309.65	1.6287e+06	1.3298	0.0918	0.9082	0.1836	0.37119	False
LmxM.08_29.2700.1_29_0.396106075864384_1171-1190_1	LmxM.08_29.2700.1	238.83	223.49	238.83	223.49	-0.09532	117.56	3.0486e+06	1.3297	0.091804	0.9082	0.18361	0.37119	False
LmxM.08_29.0030.1_38_0.037037037037037_49-68_1	LmxM.08_29.0030.1	163.95	135.97	163.95	135.97	-0.26816	391.44	1.0932e+06	1.3297	0.091815	0.90819	0.18363	0.37119	False
LmxM.25.0920.1_0_0.0061022120518688_45260_1	LmxM.25.0920.1	207.84	185.98	207.84	185.98	-0.15951	238.93	2.0872e+06	1.3296	0.091818	0.90818	0.18364	0.37119	False
LmxM.32.2440.1_29_0.0344599072233267_49-68_1	LmxM.32.2440.1	207.84	185.98	207.84	185.98	-0.15951	238.93	2.0872e+06	1.3296	0.091818	0.90818	0.18364	0.37119	False
LmxM.36.4230.1_43_0.0095679012345679_28-47_1	LmxM.36.4230.1	237.54	221.93	237.54	221.93	-0.097612	121.76	3.0038e+06	1.3296	0.091819	0.90818	0.18364	0.37119	False
LmxM.34.1480.1_29_0.0161616161616162_45291_1	LmxM.34.1480.1	291.76	291.48	291.76	291.48	-0.0013645	0.038299	5.2617e+06	1.3296	0.091822	0.90818	0.18364	0.37119	False
Non-targeting-233	Non-target-55	255.61	244.59	255.61	244.59	-0.063307	60.685	3.6687e+06	1.3296	0.091826	0.90817	0.18365	0.37119	False
LmxM.28.1740.1_38_0.10225988700565_174-193_1	LmxM.28.1740.1	255.61	244.59	255.61	244.59	-0.063307	60.685	3.6687e+06	1.3296	0.091826	0.90817	0.18365	0.37119	False
LmxM.30.3150.1_29_0.4281179138322_1884-1903_1	LmxM.30.3150.1	255.61	244.59	255.61	244.59	-0.063307	60.685	3.6687e+06	1.3296	0.091826	0.90817	0.18365	0.37119	False
LmxM.04.1090.1_0_0.179979518689196_699-718_1	LmxM.04.1090.1	267.23	259.44	267.23	259.44	-0.042508	30.326	4.1413e+06	1.3296	0.091827	0.90817	0.18365	0.37119	False
LmxM.30.2050.1_29_0.158974358974359_251-232_0	LmxM.30.2050.1	236.25	220.37	236.25	220.37	-0.099932	126.04	2.9595e+06	1.3296	0.091833	0.90817	0.18367	0.37119	False
LmxM.36.1120.1_38_0.119047619047619_127-146_1	LmxM.36.1120.1	236.25	220.37	236.25	220.37	-0.099932	126.04	2.9595e+06	1.3296	0.091833	0.90817	0.18367	0.37119	False
LmxM.20.1350.1_52_0.310333333333333_928-947_1	LmxM.20.1350.1	209.14	187.55	209.14	187.55	-0.15639	233.02	2.1227e+06	1.3295	0.091834	0.90817	0.18367	0.37119	False
LmxM.26.2320.1_43_0.437528191249436_962-981_1	LmxM.26.2320.1	234.95	218.81	234.95	218.81	-0.10228	130.4	2.9156e+06	1.3295	0.091845	0.90815	0.18369	0.37119	False
Non-targeting-452	Non-target-93	210.43	189.11	210.43	189.11	-0.15332	227.19	2.1587e+06	1.3295	0.091849	0.90815	0.1837	0.37119	False
LmxM.23.1740.1_43_0.128818061088977_93-112_1	LmxM.23.1740.1	171.7	144.57	171.7	144.57	-0.24656	368.01	1.2398e+06	1.3294	0.091855	0.90815	0.18371	0.37119	False
LmxM.29.2600.1_52_0.170679507758159_310-329_1	LmxM.29.2600.1	233.66	217.24	233.66	217.24	-0.10466	134.83	2.8722e+06	1.3294	0.091857	0.90814	0.18371	0.37119	False
LmxM.08.1150.1_29_0.196797671033479_672-691_1	LmxM.08.1150.1	265.94	257.88	265.94	257.88	-0.044231	32.481	4.087e+06	1.3294	0.091861	0.90814	0.18372	0.37119	False
LmxM.21.0750.1_29_0.290917473490088_621-640_1	LmxM.21.0750.1	211.72	190.67	211.72	190.67	-0.15029	221.43	2.195e+06	1.3294	0.091862	0.90814	0.18372	0.37119	False
LmxM.23.1360.1_43_0.243589743589744_300-319_1	LmxM.23.1360.1	211.72	190.67	211.72	190.67	-0.15029	221.43	2.195e+06	1.3294	0.091862	0.90814	0.18372	0.37119	False
LmxM.23.1700.1_43_0.366666666666667_271-252_0	LmxM.23.1700.1	232.37	215.68	232.37	215.68	-0.10707	139.33	2.8291e+06	1.3293	0.091867	0.90813	0.18373	0.37119	False
LmxM.30.3110.1_14_0.390003935458481_984-1003_1	LmxM.30.3110.1	232.37	215.68	232.37	215.68	-0.10707	139.33	2.8291e+06	1.3293	0.091867	0.90813	0.18373	0.37119	False
LmxM.17.0960.1_14_0.106258271885044_554-573_1	LmxM.17.0960.1	290.47	289.92	290.47	289.92	-0.0027185	0.15054	5.1984e+06	1.3293	0.091869	0.90813	0.18374	0.37119	False
Non-targeting-822	Non-target-153	290.47	289.92	290.47	289.92	-0.0027185	0.15054	5.1984e+06	1.3293	0.091869	0.90813	0.18374	0.37119	False
Non-targeting-266	Non-target-67	213.01	192.24	213.01	192.24	-0.1473	215.74	2.2316e+06	1.3293	0.091874	0.90813	0.18375	0.37119	False
LmxM.10.0160.1_43_0.333333333333333_492-511_1	LmxM.10.0160.1	274.97	269.6	274.97	269.6	-0.028375	14.444	4.4769e+06	1.3293	0.091874	0.90813	0.18375	0.37119	False
LmxM.30.2610.1_29_0.0922028462617759_457-476_1	LmxM.30.2610.1	180.73	154.73	180.73	154.73	-0.22281	338.2	1.4259e+06	1.3293	0.091876	0.90812	0.18375	0.37119	False
LmxM.33.3570.1_71_0.357401912298055_1074-1093_1	LmxM.33.3570.1	253.03	241.47	253.03	241.47	-0.067197	66.824	3.5685e+06	1.3293	0.091881	0.90812	0.18376	0.37119	False
LmxM.36.3860.1_43_0.143990929705215_117-136_1	LmxM.36.3860.1	253.03	241.47	253.03	241.47	-0.067197	66.824	3.5685e+06	1.3293	0.091881	0.90812	0.18376	0.37119	False
LmxM.23.0360.1_43_0.134088762983947_137-156_1	LmxM.23.0360.1	214.3	193.8	214.3	193.8	-0.14436	210.13	2.2687e+06	1.3292	0.091884	0.90812	0.18377	0.37119	False
LmxM.05.0340.1_19_0.151433691756272_163-182_1	LmxM.05.0340.1	282.72	279.76	282.72	279.76	-0.01514	4.386	4.8291e+06	1.3292	0.091887	0.90811	0.18377	0.37119	False
LmxM.08_29.1860.1_34_0.124324324324324_212-193_0	LmxM.08_29.1860.1	282.72	279.76	282.72	279.76	-0.01514	4.386	4.8291e+06	1.3292	0.091887	0.90811	0.18377	0.37119	False
LmxM.29.0250.1_0_0.145685579196217_486-505_1	LmxM.29.0250.1	228.5	210.99	228.5	210.99	-0.11449	153.28	2.7024e+06	1.3292	0.091892	0.90811	0.18378	0.37119	False
LmxM.25.0160.1_43_0.117283950617284_66-85_1	LmxM.25.0160.1	227.21	209.43	227.21	209.43	-0.11703	158.08	2.661e+06	1.3292	0.091898	0.9081	0.1838	0.37119	False
LmxM.15.1340.1_67_0.417562724014337_463-482_1	LmxM.15.1340.1	225.92	207.87	225.92	207.87	-0.1196	162.95	2.62e+06	1.3291	0.091903	0.9081	0.18381	0.37119	False
LmxM.23.1640.1_29_0.106650568467653_1057-1076_1	LmxM.23.1640.1	224.63	206.3	224.63	206.3	-0.1222	167.9	2.5793e+06	1.3291	0.091906	0.90809	0.18381	0.37119	False
LmxM.36.0065.1_38_0.0196078431372549_45291_1	LmxM.36.0065.1	224.63	206.3	224.63	206.3	-0.1222	167.9	2.5793e+06	1.3291	0.091906	0.90809	0.18381	0.37119	False
Non-targeting-458	Non-target-138	219.46	200.05	219.46	200.05	-0.13298	188.42	2.4209e+06	1.3291	0.091907	0.90809	0.18381	0.37119	False
LmxM.28.0700.1_43_0.296218487394958_430-411_0	LmxM.28.0700.1	223.34	204.74	223.34	204.74	-0.12484	172.92	2.5391e+06	1.3291	0.091909	0.90809	0.18382	0.37119	False
LmxM.26.2600.1_43_0.124879923150817_263-244_0	LmxM.26.2600.1	222.05	203.18	222.05	203.18	-0.12752	178.01	2.4993e+06	1.3291	0.091909	0.90809	0.18382	0.37119	False
LmxM.24.0310.1_0_0.132291666666667_123-142_1	LmxM.24.0310.1	222.05	203.18	222.05	203.18	-0.12752	178.01	2.4993e+06	1.3291	0.091909	0.90809	0.18382	0.37119	False
LmxM.32.2490.1_52_0.307504873294347_628-647_1	LmxM.32.2490.1	289.18	288.35	289.18	288.35	-0.0040858	0.33672	5.1357e+06	1.3291	0.091915	0.90808	0.18383	0.37119	False
LmxM.34.1950.1_0_0.149717514124294_101-120_1	LmxM.34.1950.1	193.64	169.57	193.64	169.57	-0.19044	289.68	1.721e+06	1.329	0.091924	0.90808	0.18385	0.37119	False
LmxM.24.0840.1_60_0.38375350140056_267-286_1	LmxM.24.0840.1	118.77	89.085	118.77	89.085	-0.41089	440.55	4.5391e+05	1.329	0.091925	0.90807	0.18385	0.37119	False
LmxM.20.1180.1_0_0.112655971479501_312-331_1	LmxM.20.1180.1	281.43	278.2	281.43	278.2	-0.016614	5.2284	4.7692e+06	1.329	0.09193	0.90807	0.18386	0.37119	False
LmxM.10.0700.1_43_0.178455284552846_431-450_1	LmxM.10.0700.1	281.43	278.2	281.43	278.2	-0.016614	5.2284	4.7692e+06	1.329	0.09193	0.90807	0.18386	0.37119	False
LmxM.23.1267.1_14_0.211111111111111_240-259_1	LmxM.23.1267.1	172.99	146.13	172.99	146.13	-0.24189	360.67	1.2654e+06	1.3289	0.091935	0.90807	0.18387	0.37119	False
LmxM.22.1160.1_33_0.11529933481153_165-146_0	LmxM.22.1160.1	172.99	146.13	172.99	146.13	-0.24189	360.67	1.2654e+06	1.3289	0.091935	0.90807	0.18387	0.37119	False
LmxM.24.0490.1_19_0.135089686098655_726-707_0	LmxM.24.0490.1	182.03	156.29	182.03	156.29	-0.21862	331.16	1.4538e+06	1.3289	0.091936	0.90806	0.18387	0.37119	False
LmxM.10.0330.1_48_0.422427035330261_546-565_1	LmxM.10.0330.1	272.39	266.47	272.39	266.47	-0.031576	17.516	4.3632e+06	1.3288	0.091953	0.90805	0.18391	0.37119	False
LmxM.12.0420.1_86_0.446735395189003_121-140_1	LmxM.12.0420.1	249.16	236.78	249.16	236.78	-0.073204	76.589	3.4215e+06	1.3288	0.091957	0.90804	0.18391	0.37119	False
LmxM.08_29.2200.1_29_0.444123314065511_916-935_1	LmxM.08_29.2200.1	249.16	236.78	249.16	236.78	-0.073204	76.589	3.4215e+06	1.3288	0.091957	0.90804	0.18391	0.37119	False
Non-targeting-746	Non-target-57	287.88	286.79	287.88	286.79	-0.0054667	0.59686	5.0734e+06	1.3288	0.091962	0.90804	0.18392	0.37119	False
LmxM.06.0640.1_14_0.259927022966302_2418-2437_1	LmxM.06.0640.1	262.07	253.19	262.07	253.19	-0.049516	39.389	3.9268e+06	1.3288	0.091963	0.90804	0.18393	0.37119	False
LmxM.06.1180.1_60_0.0796783625730994_99-118_1	LmxM.06.1180.1	262.07	253.19	262.07	253.19	-0.049516	39.389	3.9268e+06	1.3288	0.091963	0.90804	0.18393	0.37119	False
LmxM.20.0320.1_49_0.323296354992076_616-597_0	LmxM.20.0320.1	143.3	114.09	143.3	114.09	-0.32626	426.47	7.5727e+05	1.3286	0.09199	0.90801	0.18398	0.37119	False
LmxM.13.1070.1_29_0.293695380774032_1872-1891_1	LmxM.13.1070.1	271.1	264.91	271.1	264.91	-0.033202	19.162	4.307e+06	1.3286	0.091991	0.90801	0.18398	0.37119	False
LmxM.21.0905.1_33_0.334880123743233_429-448_1	LmxM.21.0905.1	174.28	147.69	174.28	147.69	-0.23731	353.41	1.2913e+06	1.3285	0.092012	0.90799	0.18402	0.37119	False
LmxM.05.0840.1_29_0.103726082578046_406-425_1	LmxM.05.0840.1	278.85	275.07	278.85	275.07	-0.019607	7.1351	4.6509e+06	1.3284	0.092016	0.90798	0.18403	0.37119	False
LmxM.36.5580.1_57_0.325290437890974_354-373_1	LmxM.36.5580.1	130.39	100.81	130.39	100.81	-0.36799	437.49	5.8543e+05	1.3284	0.092023	0.90798	0.18405	0.37119	False
LmxM.05.0550.1_43_0.0606060606060606_54-73_1	LmxM.05.0550.1	259.48	250.06	259.48	250.06	-0.053137	44.364	3.8222e+06	1.3284	0.092028	0.90797	0.18406	0.37119	False
LmxM.31.2480.1_62_0.150617283950617_51-70_1	LmxM.31.2480.1	184.61	159.42	184.61	159.42	-0.21044	317.31	1.5107e+06	1.3282	0.092048	0.90795	0.1841	0.37119	False
LmxM.06.0810.1_14_0.338022426095821_3312-3331_1	LmxM.06.0810.1	243.99	230.53	243.99	230.53	-0.081549	90.643	3.2316e+06	1.3282	0.092049	0.90795	0.1841	0.37119	False
LmxM.10.0690.1_14_0.322606277314263_1619-1638_1	LmxM.10.0690.1	285.3	283.67	285.3	283.67	-0.0082698	1.339	4.9503e+06	1.3282	0.092053	0.90795	0.18411	0.37119	False
LmxM.27.0160.1_0_0.0623409669211196_43-62_1	LmxM.27.0160.1	198.81	175.83	198.81	175.83	-0.17628	264.09	1.849e+06	1.3282	0.092057	0.90794	0.18411	0.37119	False
LmxM.31.3050.1_29_0.176755447941889_441-422_0	LmxM.31.3050.1	277.56	273.51	277.56	273.51	-0.021127	8.1993	4.5924e+06	1.3282	0.092058	0.90794	0.18412	0.37119	False
LmxM.19.1100.1_43_0.0658028455284553_249-268_1	LmxM.19.1100.1	268.52	261.79	268.52	261.79	-0.036507	22.677	4.1961e+06	1.3281	0.092067	0.90793	0.18413	0.37119	False
LmxM.24.1230.1_43_0.0262593783494105_40-59_1	LmxM.24.1230.1	200.1	177.39	200.1	177.39	-0.17288	257.87	1.8819e+06	1.328	0.092084	0.90792	0.18417	0.37119	False
LmxM.13.0520.1_29_0.270011947431302_216-235_1	LmxM.13.0520.1	256.9	246.94	256.9	246.94	-0.05684	49.635	3.7194e+06	1.328	0.09209	0.90791	0.18418	0.37119	False
LmxM.02.0060.1_48_0.48062015503876_307-326_1	LmxM.02.0060.1	284.01	282.1	284.01	282.1	-0.0096925	1.821	4.8895e+06	1.3279	0.092099	0.9079	0.1842	0.37119	False
Non-targeting-886	Non-target-171	276.27	271.94	276.27	271.94	-0.022663	9.3375	4.5344e+06	1.3279	0.0921	0.9079	0.1842	0.37119	False
LmxM.31.3150.1_14_0.323521166246145_2303-2322_1	LmxM.31.3150.1	167.82	140.66	167.82	140.66	-0.25309	368.95	1.165e+06	1.3279	0.092103	0.9079	0.18421	0.37119	False
LmxM.22.0880.1_43_0.161166905786705_328-347_1	LmxM.22.0880.1	240.12	225.84	240.12	225.84	-0.088077	101.96	3.0937e+06	1.3279	0.092108	0.90789	0.18422	0.37119	False
Non-targeting-656	Non-target-33	201.39	178.95	201.39	178.95	-0.16953	251.73	1.9152e+06	1.3279	0.092109	0.90789	0.18422	0.37119	False
LmxM.03.0060.1_67_0.280538302277433_260-279_1	LmxM.03.0060.1	255.61	245.37	255.61	245.37	-0.058723	52.381	3.6687e+06	1.3278	0.09212	0.90788	0.18424	0.37119	False
LmxM.15.0400.1_29_0.087797619047619_181-162_0	LmxM.15.0400.1	255.61	245.37	255.61	245.37	-0.058723	52.381	3.6687e+06	1.3278	0.09212	0.90788	0.18424	0.37119	False
LmxM.33.0410.1_0_0.0292953285827395_33-52_1	LmxM.33.0410.1	116.19	86.741	116.19	86.741	-0.41749	433.52	4.2751e+05	1.3278	0.092126	0.90787	0.18425	0.37119	False
LmxM.22.0560.1_43_0.0722035166479611_184-203_1	LmxM.22.0560.1	238.83	224.28	238.83	224.28	-0.090306	105.88	3.0486e+06	1.3278	0.092126	0.90787	0.18425	0.37119	False
LmxM.23.1360.1_52_0.18349358974359_220-239_1	LmxM.23.1360.1	202.68	180.51	202.68	180.51	-0.16622	245.67	1.9488e+06	1.3277	0.092132	0.90787	0.18426	0.37119	False
Non-targeting-712	Non-target-200	161.37	133.63	161.37	133.63	-0.27031	384.82	1.0469e+06	1.3277	0.092141	0.90786	0.18428	0.37119	False
LmxM.22.1210.1_19_0.038625693555271_175-194_1	LmxM.22.1210.1	161.37	133.63	161.37	133.63	-0.27031	384.82	1.0469e+06	1.3277	0.092141	0.90786	0.18428	0.37119	False
LmxM.36.1850.1_29_0.215909090909091_350-331_0	LmxM.36.1850.1	274.97	270.38	274.97	270.38	-0.024215	10.55	4.4769e+06	1.3277	0.092141	0.90786	0.18428	0.37119	False
LmxM.31.3470.1_43_0.462800234329233_779-798_1	LmxM.31.3470.1	274.97	270.38	274.97	270.38	-0.024215	10.55	4.4769e+06	1.3277	0.092141	0.90786	0.18428	0.37119	False
LmxM.25.2310.1_63_0.430795847750865_751-732_0	LmxM.25.2310.1	282.72	280.54	282.72	280.54	-0.01113	2.3769	4.8291e+06	1.3277	0.092144	0.90786	0.18429	0.37119	False
LmxM.32.1390.1_14_0.354875283446712_306-325_1	LmxM.32.1390.1	203.97	182.08	203.97	182.08	-0.16297	239.68	1.9829e+06	1.3276	0.092153	0.90785	0.18431	0.37119	False
LmxM.09.0280.1_52_0.333333333333333_777-796_1	LmxM.09.0280.1	203.97	182.08	203.97	182.08	-0.16297	239.68	1.9829e+06	1.3276	0.092153	0.90785	0.18431	0.37119	False
LmxM.31.0460.1_0_0.0510083036773428_37-56_1	LmxM.31.0460.1	176.86	150.82	176.86	150.82	-0.2284	339.09	1.3441e+06	1.3276	0.092154	0.90785	0.18431	0.37119	False
LmxM.30.1520.1_0_0.0191972076788831_51-70_1	LmxM.30.1520.1	149.75	121.12	149.75	121.12	-0.30382	409.75	8.5392e+05	1.3276	0.092159	0.90784	0.18432	0.37119	False
LmxM.21.0150.1_52_0.246009389671361_257-276_1	LmxM.21.0150.1	273.68	268.82	273.68	268.82	-0.025783	11.836	4.4198e+06	1.3274	0.092182	0.90782	0.18436	0.37119	False
LmxM.04.0110.1_14_0.288314176245211_298-317_1	LmxM.04.0110.1	206.55	185.2	206.55	185.2	-0.15661	227.92	2.052e+06	1.3274	0.09219	0.90781	0.18438	0.37119	False
LmxM.25.1270.1_34_0.19634703196347_294-313_1	LmxM.25.1270.1	188.48	164.1	188.48	164.1	-0.19867	297.1	1.5987e+06	1.3274	0.092193	0.90781	0.18439	0.37119	False
Non-targeting-251	Non-target-73	207.84	186.77	207.84	186.77	-0.15349	222.15	2.0872e+06	1.3273	0.092205	0.9078	0.18441	0.37119	False
LmxM.21.1540.1_38_0.0209150326797386_108-127_1	LmxM.21.1540.1	207.84	186.77	207.84	186.77	-0.15349	222.15	2.0872e+06	1.3273	0.092205	0.9078	0.18441	0.37119	False
LmxM.15.0690.1_43_0.136856368563686_196-215_1	LmxM.15.0690.1	251.74	240.69	251.74	240.69	-0.064504	61.064	3.5191e+06	1.3273	0.092207	0.90779	0.18441	0.37119	False
LmxM.21.1360.1_43_0.0875232774674116_90-109_1	LmxM.21.1360.1	263.36	255.53	263.36	255.53	-0.043334	30.594	3.9797e+06	1.3273	0.092213	0.90779	0.18443	0.37119	False
LmxM.30.1340.1_29_0.426415094339623_683-664_0	LmxM.30.1340.1	229.79	213.34	229.79	213.34	-0.10672	135.39	2.7442e+06	1.3272	0.092224	0.90778	0.18445	0.37119	False
LmxM.13.1010.1_52_0.144308943089431_132-151_1	LmxM.13.1010.1	280.14	277.41	280.14	277.41	-0.014048	3.7106	4.7098e+06	1.3271	0.092234	0.90777	0.18447	0.37119	False
LmxM.19.0430.1_67_0.479412536060844_1821-1840_1	LmxM.19.0430.1	228.5	211.77	228.5	211.77	-0.10918	139.9	2.7024e+06	1.3271	0.092234	0.90777	0.18447	0.37119	False
LmxM.33.1230.1_29_0.215168657029122_1018-1037_1	LmxM.33.1230.1	228.5	211.77	228.5	211.77	-0.10918	139.9	2.7024e+06	1.3271	0.092234	0.90777	0.18447	0.37119	False
LmxM.26.1560.1_33_0.262146289375334_1479-1460_0	LmxM.26.1560.1	189.77	165.67	189.77	165.67	-0.19487	290.5	1.6287e+06	1.3271	0.092236	0.90776	0.18447	0.37119	False
Non-targeting-531	Non-target-177	211.72	191.45	211.72	191.45	-0.14442	205.29	2.195e+06	1.3271	0.09224	0.90776	0.18448	0.37119	False
LmxM.30.0170.1_67_0.336607727570399_503-522_1	LmxM.30.0170.1	227.21	210.21	227.21	210.21	-0.11168	144.49	2.661e+06	1.3271	0.092242	0.90776	0.18448	0.37119	False
LmxM.31.2050.1_57_0.307971014492754_81-100_1	LmxM.31.2050.1	225.92	208.65	225.92	208.65	-0.11421	149.15	2.62e+06	1.327	0.09225	0.90775	0.1845	0.37119	False
LmxM.28.1080.1_29_0.181399631675875_390-409_1	LmxM.28.1080.1	214.3	194.58	214.3	194.58	-0.13858	194.41	2.2687e+06	1.327	0.092255	0.90774	0.18451	0.37119	False
LmxM.30.1990.1_0_0.0415400202634245_75-94_1	LmxM.30.1990.1	224.63	207.08	224.63	207.08	-0.11678	153.88	2.5793e+06	1.327	0.092256	0.90774	0.18451	0.37119	False
LmxM.18.1390.1_67_0.244530244530245_182-201_1	LmxM.18.1390.1	224.63	207.08	224.63	207.08	-0.11678	153.88	2.5793e+06	1.327	0.092256	0.90774	0.18451	0.37119	False
LmxM.24.1390.1_49_0.4_407-388_0	LmxM.24.1390.1	215.59	196.14	215.59	196.14	-0.13572	189.09	2.3062e+06	1.327	0.092261	0.90774	0.18452	0.37119	False
LmxM.27.2270.1_29_0.437624750499002_874-893_1	LmxM.27.2270.1	215.59	196.14	215.59	196.14	-0.13572	189.09	2.3062e+06	1.327	0.092261	0.90774	0.18452	0.37119	False
LmxM.33.0040.1_14_0.366666666666667_744-763_1	LmxM.33.0040.1	223.34	205.52	223.34	205.52	-0.11937	158.69	2.5391e+06	1.327	0.092261	0.90774	0.18452	0.37119	False
LmxM.22.0140.1_57_0.414296134208607_565-584_1	LmxM.22.0140.1	271.1	265.69	271.1	265.69	-0.028969	14.63	4.307e+06	1.3269	0.092263	0.90774	0.18453	0.37119	False
LmxM.11.1120.1_43_0.0623145400593472_73-54_0	LmxM.11.1120.1	222.05	203.96	222.05	203.96	-0.12201	163.57	2.4993e+06	1.3269	0.092264	0.90774	0.18453	0.37119	False
LmxM.28.1550.1_67_0.293055555555556_203-222_1	LmxM.28.1550.1	222.05	203.96	222.05	203.96	-0.12201	163.57	2.4993e+06	1.3269	0.092264	0.90774	0.18453	0.37119	False
LmxM.29.1450.1_29_0.420719978015938_1524-1543_1	LmxM.29.1450.1	216.88	197.71	216.88	197.71	-0.1329	183.84	2.344e+06	1.3269	0.092264	0.90774	0.18453	0.37119	False
LmxM.34.2080.1_19_0.16394779771615_609-590_0	LmxM.34.2080.1	220.75	202.4	220.75	202.4	-0.12468	168.53	2.4599e+06	1.3269	0.092266	0.90773	0.18453	0.37119	False
LmxM.30.3110.1_43_0.0735930735930736_179-198_1	LmxM.30.3110.1	218.17	199.27	218.17	199.27	-0.13012	178.66	2.3822e+06	1.3269	0.092266	0.90773	0.18453	0.37119	False
LmxM.23.1690.1_43_0.375291375291375_319-338_1	LmxM.23.1690.1	218.17	199.27	218.17	199.27	-0.13012	178.66	2.3822e+06	1.3269	0.092266	0.90773	0.18453	0.37119	False
LmxM.13.1150.1_29_0.159916926272066_147-166_1	LmxM.13.1150.1	278.85	275.85	278.85	275.85	-0.015529	4.4884	4.6509e+06	1.3269	0.092278	0.90772	0.18456	0.37119	False
LmxM.34.0810.1_43_0.255678131083712_1185-1166_0	LmxM.34.0810.1	246.57	234.43	246.57	234.43	-0.07253	73.676	3.3257e+06	1.3266	0.092313	0.90769	0.18463	0.37119	False
LmxM.34.0310.1_43_0.136292834890966_165-184_1	LmxM.34.0310.1	246.57	234.43	246.57	234.43	-0.07253	73.676	3.3257e+06	1.3266	0.092313	0.90769	0.18463	0.37119	False
LmxM.29.3630.1_43_0.0981182795698925_63-82_1	LmxM.29.3630.1	246.57	234.43	246.57	234.43	-0.07253	73.676	3.3257e+06	1.3266	0.092313	0.90769	0.18463	0.37119	False
LmxM.19.1470.1_29_0.490889603429796_913-932_1	LmxM.19.1470.1	192.35	168.79	192.35	168.79	-0.18746	277.54	1.6899e+06	1.3266	0.092314	0.90769	0.18463	0.37119	False
LmxM.32.3080.1_38_0.0291959406713505_182-201_1	LmxM.32.3080.1	192.35	168.79	192.35	168.79	-0.18746	277.54	1.6899e+06	1.3266	0.092314	0.90769	0.18463	0.37119	False
LmxM.08.0390.1_14_0.200972144326042_1071-1090_1	LmxM.08.0390.1	65.839	41.417	65.839	41.417	-0.65605	298.22	90902	1.3265	0.092339	0.90766	0.18468	0.37119	False
LmxM.36.3910.1_49_0.0319634703196347_52-33_0	LmxM.36.3910.1	163.95	136.75	163.95	136.75	-0.25996	369.88	1.0932e+06	1.3265	0.092345	0.90765	0.18469	0.37119	False
LmxM.31.3890.1_71_0.24764353041988_280-299_1	LmxM.31.3890.1	258.19	249.28	258.19	249.28	-0.050467	39.694	3.7706e+06	1.3264	0.09235	0.90765	0.1847	0.37119	False
LmxM.34.0900.1_71_0.298022598870056_201-220_1	LmxM.34.0900.1	117.48	997.91	117.48	997.91	3.0757	3.8758e+05	4.4059e+05	1.3264	0.83805	0.16195	0.3239	0.39674	True
LmxM.02.0470.1_0_0.154352513903076_1353-1372_1	LmxM.02.0470.1	243.99	231.31	243.99	231.31	-0.076688	80.426	3.2316e+06	1.3264	0.092362	0.90764	0.18472	0.37119	False
LmxM.34.2180.1_33_0.316447779862414_1009-1028_1	LmxM.34.2180.1	267.23	261	267.23	261	-0.033876	19.375	4.1413e+06	1.3262	0.092381	0.90762	0.18476	0.37119	False
LmxM.27.2020.1_43_0.259109311740891_387-368_0	LmxM.27.2020.1	256.9	247.72	256.9	247.72	-0.0523	42.154	3.7194e+06	1.3262	0.092383	0.90762	0.18477	0.37119	False
LmxM.20.1510.1_19_0.0414491377946527_259-278_1	LmxM.20.1510.1	182.03	157.07	182.03	157.07	-0.21147	311.36	1.4538e+06	1.3261	0.092398	0.9076	0.1848	0.37119	False
LmxM.24.2330.1_38_0.0128700128700129_45070_1	LmxM.24.2330.1	182.03	157.07	182.03	157.07	-0.21147	311.36	1.4538e+06	1.3261	0.092398	0.9076	0.1848	0.37119	False
LmxM.20.1740.1_14_0.27906976744186_256-237_0	LmxM.20.1740.1	240.12	226.62	240.12	226.62	-0.083115	91.106	3.0937e+06	1.326	0.092428	0.90757	0.18486	0.37119	False
LmxM.21.1140.1_29_0.135250266240682_123-142_1	LmxM.21.1140.1	240.12	226.62	240.12	226.62	-0.083115	91.106	3.0937e+06	1.326	0.092428	0.90757	0.18486	0.37119	False
LmxM.11.0300.1_43_0.299393939393939_242-261_1	LmxM.11.0300.1	165.24	138.32	165.24	138.32	-0.25493	362.52	1.1168e+06	1.3259	0.09244	0.90756	0.18488	0.37119	False
LmxM.32.1300.1_52_0.246560846560847_461-480_1	LmxM.32.1300.1	183.32	158.63	183.32	158.63	-0.20742	304.61	1.4821e+06	1.3258	0.092451	0.90755	0.1849	0.37119	False
LmxM.33.0680.1_33_0.128_442-423_0	LmxM.33.0680.1-LmxM.33.0690.1	198.81	176.61	198.81	176.61	-0.16992	246.43	1.849e+06	1.3257	0.092467	0.90753	0.18493	0.37119	False
LmxM.33.0360.1_29_0.49706498951782_2367-2386_1	LmxM.33.0360.1	198.81	176.61	198.81	176.61	-0.16992	246.43	1.849e+06	1.3257	0.092467	0.90753	0.18493	0.37119	False
LmxM.28.2970.1_67_0.340277777777778_188-207_1	LmxM.28.2970.1	237.54	223.49	237.54	223.49	-0.087533	98.595	3.0038e+06	1.3257	0.092468	0.90753	0.18494	0.37119	False
LmxM.34.0980.1_43_0.497354497354497_574-555_0	LmxM.34.0980.1	237.54	223.49	237.54	223.49	-0.087533	98.595	3.0038e+06	1.3257	0.092468	0.90753	0.18494	0.37119	False
LmxM.01.0630.1_0_0.0499219968798752_100-81_0	LmxM.01.0630.1	237.54	223.49	237.54	223.49	-0.087533	98.595	3.0038e+06	1.3257	0.092468	0.90753	0.18494	0.37119	False
LmxM.34.3520.1_57_0.498783454987835_813-832_1	LmxM.34.3520.1	147.17	118.78	147.17	118.78	-0.30686	402.98	8.1438e+05	1.3257	0.09247	0.90753	0.18494	0.37119	False
LmxM.30.0270.1_67_0.436781609195402_184-203_1	LmxM.30.0270.1	200.1	178.17	200.1	178.17	-0.16657	240.43	1.8819e+06	1.3256	0.092491	0.90751	0.18498	0.37119	False
LmxM.25.2240.1_52_0.32202380952381_537-556_1	LmxM.25.2240.1	263.36	256.32	263.36	256.32	-0.038945	24.787	3.9797e+06	1.3255	0.092495	0.9075	0.18499	0.37119	False
LmxM.36.4840.1_14_0.0789183222958057_278-297_1	LmxM.36.4840.1	184.61	160.2	184.61	160.2	-0.20343	297.93	1.5107e+06	1.3255	0.092501	0.9075	0.185	0.37119	False
LmxM.32.3140.1_19_0.166003976143141_505-486_0	LmxM.32.3140.1	251.74	241.47	251.74	241.47	-0.059847	52.733	3.5191e+06	1.3255	0.092508	0.90749	0.18502	0.37119	False
LmxM.28.0870.1_14_0.279123414071511_479-498_1	LmxM.28.0870.1	125.22	96.118	125.22	96.118	-0.37816	423.55	5.2436e+05	1.3253	0.092529	0.90747	0.18506	0.37119	False
LmxM.17.0730.1_29_0.258472432979262_502-521_1	LmxM.17.0730.1	250.45	239.9	250.45	239.9	-0.061788	55.563	3.4701e+06	1.3253	0.092537	0.90746	0.18507	0.37119	False
LmxM.31.0040.1_33_0.043731778425656_53-34_0	LmxM.31.0040.1	250.45	239.9	250.45	239.9	-0.061788	55.563	3.4701e+06	1.3253	0.092537	0.90746	0.18507	0.37119	False
LmxM.36.6360.1_86_0.438802083333333_327-346_1	LmxM.36.6360.1	185.9	161.76	185.9	161.76	-0.19951	291.33	1.5397e+06	1.3252	0.092548	0.90745	0.1851	0.37119	False
LmxM.31.1000.1_52_0.360544217687075_579-598_1	LmxM.31.1000.1	203.97	182.86	203.97	182.86	-0.15683	222.88	1.9829e+06	1.3252	0.09255	0.90745	0.1851	0.37119	False
LmxM.21.0861.1_14_0.362208713272543_2856-2875_1	LmxM.21.0861.1	153.62	125.81	153.62	125.81	-0.28606	386.73	9.1548e+05	1.3251	0.092564	0.90744	0.18513	0.37119	False
Non-targeting-787	Non-target-58	205.26	184.42	205.26	184.42	-0.15367	217.17	2.0173e+06	1.3251	0.092566	0.90743	0.18513	0.37119	False
LmxM.28.2090.1_67_0.379511677282378_705-724_1	LmxM.28.2090.1	249.16	238.34	249.16	238.34	-0.063752	58.467	3.4215e+06	1.3251	0.092566	0.90743	0.18513	0.37119	False
LmxM.10.0400.1_43_0.1575502571295_328-347_1	LmxM.10.0400.1	260.77	253.19	260.77	253.19	-0.042418	28.764	3.8743e+06	1.3251	0.092569	0.90743	0.18514	0.37119	False
LmxM.36.5540.1_38_0.0888399412628487_117-136_1	LmxM.36.5540.1	260.77	253.19	260.77	253.19	-0.042418	28.764	3.8743e+06	1.3251	0.092569	0.90743	0.18514	0.37119	False
LmxM.21.1140.1_60_0.294994675186368_274-293_1	LmxM.21.1140.1	175.57	150.04	175.57	150.04	-0.22533	325.95	1.3175e+06	1.3251	0.092569	0.90743	0.18514	0.37119	False
LmxM.34.5150.1_67_0.280590717299578_521-540_1	LmxM.34.5150.1	228.5	212.55	228.5	212.55	-0.10389	127.14	2.7024e+06	1.3251	0.092575	0.90742	0.18515	0.37119	False
LmxM.08.1160.1_14_0.171740827478532_211-230_1	LmxM.08.1160.1	228.5	212.55	228.5	212.55	-0.10389	127.14	2.7024e+06	1.3251	0.092575	0.90742	0.18515	0.37119	False
LmxM.34.2920.1_43_0.0735377626348666_255-274_1	LmxM.34.2920.1	228.5	212.55	228.5	212.55	-0.10389	127.14	2.7024e+06	1.3251	0.092575	0.90742	0.18515	0.37119	False
LmxM.17.0680.1_34_0.197752808988764_268-249_0	LmxM.17.0680.1	228.5	212.55	228.5	212.55	-0.10389	127.14	2.7024e+06	1.3251	0.092575	0.90742	0.18515	0.37119	False
LmxM.01.0830.1_43_0.138020833333333_95-114_1	LmxM.01.0830.1	269.81	264.91	269.81	264.91	-0.026341	12.003	4.2514e+06	1.3251	0.092577	0.90742	0.18515	0.37119	False
LmxM.30.2890.1_29_0.112006446414182_420-401_0	LmxM.30.2890.1	206.55	185.98	206.55	185.98	-0.15056	211.54	2.052e+06	1.325	0.09258	0.90742	0.18516	0.37119	False
LmxM.24.2110.1_43_0.0544488711819389_74-93_1	LmxM.24.2110.1	227.21	210.99	227.21	210.99	-0.10635	131.51	2.661e+06	1.325	0.092586	0.90741	0.18517	0.37119	False
LmxM.26.2380.1_0_0.13201581027668_2011-1992_0	LmxM.26.2380.1	207.84	187.55	207.84	187.55	-0.1475	205.98	2.0872e+06	1.325	0.092592	0.90741	0.18518	0.37119	False
LmxM.31.2070.1_43_0.177114427860697_169-188_1	LmxM.31.2070.1	207.84	187.55	207.84	187.55	-0.1475	205.98	2.0872e+06	1.325	0.092592	0.90741	0.18518	0.37119	False
LmxM.36.6840.1_14_0.365622032288699_378-397_1	LmxM.36.6840.1	187.19	163.32	187.19	163.32	-0.19565	284.81	1.569e+06	1.325	0.092593	0.90741	0.18519	0.37119	False
LmxM.29.0310.1_19_0.0809451985922574_319-338_1	LmxM.29.0310.1	247.86	236.78	247.86	236.78	-0.065739	61.444	3.3734e+06	1.3249	0.092594	0.90741	0.18519	0.37119	False
LmxM.31.0985.1_71_0.454471544715447_549-568_1	LmxM.31.0985.1	209.14	189.11	209.14	189.11	-0.14448	200.5	2.1227e+06	1.3249	0.092603	0.9074	0.18521	0.37119	False
LmxM.36.5680.1_14_0.244072524407252_171-190_1	LmxM.36.5680.1	224.63	207.87	224.63	207.87	-0.11137	140.48	2.5793e+06	1.3249	0.092605	0.90739	0.18521	0.37119	False
LmxM.34.5120.1_29_0.253814147018031_558-539_0	LmxM.34.5120.1	223.34	206.3	223.34	206.3	-0.11393	145.07	2.5391e+06	1.3248	0.092613	0.90739	0.18523	0.37119	False
LmxM.26.0750.1_0_0.126911314984709_657-676_1	LmxM.26.0750.1	268.52	263.35	268.52	263.35	-0.027952	13.373	4.1961e+06	1.3248	0.092618	0.90738	0.18524	0.37119	False
LmxM.29.1420.1_52_0.0416666666666667_13-32_1	LmxM.29.1420.1	211.72	192.24	211.72	192.24	-0.13857	189.76	2.195e+06	1.3248	0.092618	0.90738	0.18524	0.37119	False
LmxM.36.3170.1_43_0.247342995169082_252-271_1	LmxM.36.3170.1	213.01	193.8	213.01	193.8	-0.13568	184.5	2.2316e+06	1.3248	0.092623	0.90738	0.18525	0.37119	False
LmxM.33.1230.1_14_0.22962497381102_1089-1108_1	LmxM.33.1230.1	220.75	203.18	220.75	203.18	-0.11914	154.49	2.4599e+06	1.3248	0.092624	0.90738	0.18525	0.37119	False
LmxM.36.5520.1_57_0.415187376725838_414-433_1	LmxM.36.5520.1	220.75	203.18	220.75	203.18	-0.11914	154.49	2.4599e+06	1.3248	0.092624	0.90738	0.18525	0.37119	False
LmxM.12.0550.1_0_0.0986666666666667_144-163_1	LmxM.12.0550.1	214.3	195.36	214.3	195.36	-0.13283	179.31	2.2687e+06	1.3247	0.092627	0.90737	0.18525	0.37119	False
LmxM.32.2550.1_19_0.131455399061033_171-152_0	LmxM.32.2550.1	219.46	201.61	219.46	201.61	-0.12181	159.3	2.4209e+06	1.3247	0.092627	0.90737	0.18525	0.37119	False
LmxM.32.1450.1_0_0.158730158730159_96-115_1	LmxM.32.1450.1	218.17	200.05	218.17	200.05	-0.12451	164.19	2.3822e+06	1.3247	0.092629	0.90737	0.18526	0.37119	False
LmxM.29.0080.1_52_0.276326207442597_345-364_1	LmxM.29.0080.1	215.59	196.93	215.59	196.93	-0.13002	174.2	2.3062e+06	1.3247	0.092629	0.90737	0.18526	0.37119	False
LmxM.31.3170.1_33_0.102409638554217_60-41_0	LmxM.31.3170.1	215.59	196.93	215.59	196.93	-0.13002	174.2	2.3062e+06	1.3247	0.092629	0.90737	0.18526	0.37119	False
LmxM.31.3060.1_43_0.026837450442208_78-97_1	LmxM.31.3060.1	188.48	164.89	188.48	164.89	-0.19186	278.35	1.5987e+06	1.3247	0.092634	0.90737	0.18527	0.37119	False
LmxM.23.1560.1_52_0.0274509803921569_18-37_1	LmxM.23.1560.1	258.19	250.06	258.19	250.06	-0.045969	33.037	3.7706e+06	1.3247	0.09264	0.90736	0.18528	0.37119	False
LmxM.25.1580.1_43_0.364623243933589_568-587_1	LmxM.25.1580.1	256.9	248.5	256.9	248.5	-0.047775	35.284	3.7194e+06	1.3245	0.092675	0.90733	0.18535	0.37119	False
LmxM.27.0610.1_14_0.330459770114943_456-475_1	LmxM.27.0610.1	161.37	134.41	161.37	134.41	-0.26196	363.45	1.0469e+06	1.3244	0.092683	0.90732	0.18537	0.37119	False
LmxM.31.3350.1_14_0.0381891755184623_141-160_1	LmxM.31.3350.1	178.15	153.16	178.15	153.16	-0.21672	312.22	1.371e+06	1.3243	0.092695	0.90731	0.18539	0.37119	False
LmxM.25.0470.1_14_0.366144018583043_1254-1273_1	LmxM.25.0470.1	191.06	168.01	191.06	168.01	-0.18445	265.67	1.6591e+06	1.3243	0.09271	0.90729	0.18542	0.37119	False
LmxM.32.2000.1_67_0.267241379310345_104-85_0	LmxM.32.2000.1	191.06	168.01	191.06	168.01	-0.18445	265.67	1.6591e+06	1.3243	0.09271	0.90729	0.18542	0.37119	False
LmxM.33.1130.1_19_0.100225225225225_708-727_1	LmxM.33.1130.1	191.06	168.01	191.06	168.01	-0.18445	265.67	1.6591e+06	1.3243	0.09271	0.90729	0.18542	0.37119	False
LmxM.10.0945.1_43_0.194444444444444_72-53_0	LmxM.10.0945.1	191.06	168.01	191.06	168.01	-0.18445	265.67	1.6591e+06	1.3243	0.09271	0.90729	0.18542	0.37119	False
LmxM.27.1180.1_43_0.102442868400315_120-139_1	LmxM.27.1180.1	241.41	228.96	241.41	228.96	-0.076036	77.441	3.1393e+06	1.3242	0.092724	0.90728	0.18545	0.37119	False
LmxM.19.0350.1_43_0.122513922036595_144-163_1	LmxM.19.0350.1	264.65	258.66	264.65	258.66	-0.032889	17.925	4.0332e+06	1.3241	0.092739	0.90726	0.18548	0.37119	False
LmxM.25.2100.1_52_0.365174129353234_363-382_1	LmxM.25.2100.1	130.39	101.59	130.39	101.59	-0.35696	414.68	5.8543e+05	1.3241	0.09274	0.90726	0.18548	0.37119	False
LmxM.33.0400.1_29_0.464583333333333_216-235_1	LmxM.33.0400.1	192.35	169.57	192.35	169.57	-0.18084	259.44	1.6899e+06	1.324	0.092744	0.90726	0.18549	0.37119	False
LmxM.33.2490.1_43_0.257603972687772_408-427_1	LmxM.33.2490.1	240.12	227.4	240.12	227.4	-0.078171	80.863	3.0937e+06	1.324	0.092748	0.90725	0.1855	0.37119	False
LmxM.24.1670.1_29_0.0836363636363636_73-54_0	LmxM.24.1670.1	272.39	268.82	272.39	268.82	-0.018986	6.388	4.3632e+06	1.3239	0.092764	0.90724	0.18553	0.37119	False
LmxM.32.2380.1_29_0.0262996941896024_37-56_1	LmxM.32.2380.1	193.64	171.14	193.64	171.14	-0.17728	253.28	1.721e+06	1.3239	0.092775	0.90723	0.18555	0.37119	False
LmxM.16.1220.1_0_0.114126338006935_754-773_1	LmxM.16.1220.1	253.03	243.81	253.03	243.81	-0.053315	42.47	3.5685e+06	1.3239	0.092776	0.90722	0.18555	0.37119	False
LmxM.24.1240.1_0_0.133879781420765_248-229_0	LmxM.24.1240.1	126.51	97.681	126.51	97.681	-0.36981	415.67	5.3923e+05	1.3238	0.092777	0.90722	0.18555	0.37119	False
LmxM.33.4140.1_52_0.341917024320458_471-490_1	LmxM.33.4140.1	170.41	144.57	170.41	144.57	-0.23573	333.82	1.2145e+06	1.3238	0.092778	0.90722	0.18556	0.37119	False
LmxM.33.3190.1_43_0.392041748206132_597-616_1	LmxM.33.3190.1	162.66	135.97	162.66	135.97	-0.25683	356.15	1.0699e+06	1.3238	0.092781	0.90722	0.18556	0.37119	False
LmxM.25.0710.1_29_0.336103416435826_354-373_1	LmxM.25.0710.1	162.66	135.97	162.66	135.97	-0.25683	356.15	1.0699e+06	1.3238	0.092781	0.90722	0.18556	0.37119	False
LmxM.31.0240.1_57_0.301134621281815_972-991_1	LmxM.31.0240.1	144.59	116.44	144.59	116.44	-0.31001	396.26	7.7602e+05	1.3238	0.092783	0.90722	0.18557	0.37119	False
LmxM.33.0390.1_67_0.328455284552846_194-213_1	LmxM.33.0390.1	237.54	224.28	237.54	224.28	-0.08252	87.927	3.0038e+06	1.3238	0.092792	0.90721	0.18558	0.37119	False
LmxM.30.2380.1_43_0.341932841932842_828-847_1	LmxM.30.2380.1	156.21	128.94	156.21	128.94	-0.27482	371.75	9.5804e+05	1.3237	0.092804	0.9072	0.18561	0.37119	False
LmxM.25.0420.1_14_0.0707449022055764_330-349_1	LmxM.25.0420.1	196.23	174.26	196.23	174.26	-0.17033	241.19	1.7842e+06	1.3235	0.092831	0.90717	0.18566	0.37119	False
LmxM.32.1290.1_57_0.422297297297297_753-734_0	LmxM.32.1290.1	196.23	174.26	196.23	174.26	-0.17033	241.19	1.7842e+06	1.3235	0.092831	0.90717	0.18566	0.37119	False
LmxM.31.0660.1_48_0.434920634920635_270-289_1	LmxM.31.0660.1	91.658	64.079	91.658	64.079	-0.50973	380.31	2.2398e+05	1.3235	0.09284	0.90716	0.18568	0.37119	False
LmxM.34.1355.1_33_0.2280163599182_217-236_1	LmxM.34.1355.1	277.56	275.85	277.56	275.85	-0.0088585	1.4538	4.5924e+06	1.3234	0.092849	0.90715	0.1857	0.37119	False
LmxM.05.0140.1_52_0.187347931873479_376-395_1	LmxM.05.0140.1	269.81	265.69	269.81	265.69	-0.022108	8.4799	4.2514e+06	1.3234	0.092851	0.90715	0.1857	0.37119	False
LmxM.13.1230.1_57_0.231143552311436_186-205_1	LmxM.13.1220.1-LmxM.13.1230.1	233.66	219.59	233.66	219.59	-0.089248	99.078	2.8722e+06	1.3234	0.092852	0.90715	0.1857	0.37119	False
LmxM.14.1440.1_29_0.181316787314719_522-541_1	LmxM.14.1440.1	171.7	146.13	171.7	146.13	-0.23115	326.83	1.2398e+06	1.3234	0.092852	0.90715	0.1857	0.37119	False
LmxM.36.6390.1_34_0.17741935483871_172-153_0	LmxM.36.6390.1	260.77	253.97	260.77	253.97	-0.03799	23.142	3.8743e+06	1.3234	0.092855	0.90714	0.18571	0.37119	False
LmxM.30.2380.1_43_0.118345618345618_286-305_1	LmxM.30.2380.1	198.81	177.39	198.81	177.39	-0.16359	229.39	1.849e+06	1.3232	0.092878	0.90712	0.18576	0.37119	False
LmxM.36.2440.1_67_0.470052083333333_358-377_1	LmxM.36.2440.1	151.04	123.47	151.04	123.47	-0.28869	380.15	8.7414e+05	1.3232	0.092891	0.90711	0.18578	0.37119	False
LmxM.33.0380.1_43_0.386002886002886_531-550_1	LmxM.33.0380.1	259.48	252.41	259.48	252.41	-0.039728	25.029	3.8222e+06	1.3231	0.092893	0.90711	0.18579	0.37119	False
LmxM.24.2320.1_57_0.257359924026591_265-284_1	LmxM.24.2320.1	276.27	274.29	276.27	274.29	-0.010324	1.9545	4.5344e+06	1.3231	0.092896	0.9071	0.18579	0.37119	False
LmxM.34.4690.1_52_0.207407407407407_189-208_1	LmxM.34.4690.1	200.1	178.95	200.1	178.95	-0.1603	223.6	1.8819e+06	1.3231	0.092898	0.9071	0.1858	0.37119	False
LmxM.25.1320.1_52_0.214884696016771_201-220_1	LmxM.25.1320.1	200.1	178.95	200.1	178.95	-0.1603	223.6	1.8819e+06	1.3231	0.092898	0.9071	0.1858	0.37119	False
LmxM.32.2905.1_38_0.0936259143155695_442-461_1	LmxM.32.2905.1	183.32	159.42	183.32	159.42	-0.20037	285.63	1.4821e+06	1.3231	0.092908	0.90709	0.18582	0.37119	False
Non-targeting-347	Non-target-79	201.39	180.51	201.39	180.51	-0.15705	217.89	1.9152e+06	1.323	0.092917	0.90708	0.18583	0.37119	False
Non-targeting-59	Non-target-117	157.5	130.5	157.5	130.5	-0.26937	364.37	9.7978e+05	1.323	0.092917	0.90708	0.18583	0.37119	False
LmxM.36.4640.1_57_0.435722411831627_762-781_1	LmxM.36.4640.1	157.5	130.5	157.5	130.5	-0.26937	364.37	9.7978e+05	1.323	0.092917	0.90708	0.18583	0.37119	False
Non-targeting-416	Non-target-45	228.5	213.34	228.5	213.34	-0.098624	114.98	2.7024e+06	1.323	0.092917	0.90708	0.18583	0.37119	False
LmxM.27.0970.1_14_0.290672451193059_1613-1594_0	LmxM.27.0970.1	228.5	213.34	228.5	213.34	-0.098624	114.98	2.7024e+06	1.323	0.092917	0.90708	0.18583	0.37119	False
LmxM.34.0640.1_33_0.329990884229717_1092-1073_0	LmxM.34.0640.1	246.57	236	246.57	236	-0.062985	55.926	3.3257e+06	1.3229	0.092931	0.90707	0.18586	0.37119	False
LmxM.19.1310.1_43_0.0268981954375213_69-88_1	LmxM.19.1310.1	202.68	182.08	202.68	182.08	-0.15386	212.25	1.9488e+06	1.3229	0.092933	0.90707	0.18587	0.37119	False
LmxM.36.2240.1_14_0.0976044852191641_756-775_1	LmxM.36.2240.1	145.88	118	145.88	118	-0.30368	388.64	7.9505e+05	1.3229	0.092936	0.90706	0.18587	0.37119	False
LmxM.13.1090.1_29_0.180713743356112_234-253_1	LmxM.13.1090.1	225.92	210.21	225.92	210.21	-0.1035	123.38	2.62e+06	1.3228	0.092943	0.90706	0.18589	0.37119	False
LmxM.30.0980.1_52_0.210549070471249_480-499_1	LmxM.30.0980.1	225.92	210.21	225.92	210.21	-0.1035	123.38	2.62e+06	1.3228	0.092943	0.90706	0.18589	0.37119	False
LmxM.36.1050.1_34_0.133103843947217_228-247_1	LmxM.36.1050.1	203.97	183.64	203.97	183.64	-0.15071	206.68	1.9829e+06	1.3228	0.092947	0.90705	0.18589	0.37119	False
LmxM.33.2680.1_38_0.0505237215033888_77-96_1	LmxM.33.2680.1	184.61	160.98	184.61	160.98	-0.19645	279.16	1.5107e+06	1.3228	0.092954	0.90705	0.18591	0.37119	False
LmxM.08_29.1780.1_43_0.0463458110516934_42-61_1	LmxM.08_29.1780.1	224.63	208.65	224.63	208.65	-0.10598	127.69	2.5793e+06	1.3228	0.092954	0.90705	0.18591	0.37119	False
LmxM.31.1495.1_14_0.124561403508772_132-151_1	LmxM.31.1495.1	245.28	234.43	245.28	234.43	-0.064988	58.839	3.2785e+06	1.3227	0.09296	0.90704	0.18592	0.37119	False
LmxM.36.3150.1_0_0.00946969696969697_45007_1	LmxM.36.3150.1	205.26	185.2	205.26	185.2	-0.1476	201.19	2.0173e+06	1.3227	0.09296	0.90704	0.18592	0.37119	False
LmxM.26.0300.1_14_0.252627627627628_666-685_1	LmxM.26.0300.1	165.24	139.1	165.24	139.1	-0.24686	341.78	1.1168e+06	1.3227	0.092965	0.90704	0.18593	0.37119	False
LmxM.23.0210.1_29_0.097008547008547_449-468_1	LmxM.23.0210.1-LmxM.23.0220.1	281.43	281.32	281.43	281.32	-0.00055133	0.0058224	4.7692e+06	1.3227	0.092966	0.90703	0.18593	0.37119	False
LmxM.03.0040.1_29_0.131698455949137_142-161_1	LmxM.03.0040.1	281.43	281.32	281.43	281.32	-0.00055133	0.0058224	4.7692e+06	1.3227	0.092966	0.90703	0.18593	0.37119	False
LmxM.31.2770.1_43_0.0851657940663176_234-253_1	LmxM.31.2770.1	256.9	249.28	256.9	249.28	-0.043263	29.025	3.7194e+06	1.3227	0.092967	0.90703	0.18593	0.37119	False
LmxM.34.0300.1_52_0.349349349349349_344-363_1	LmxM.34.0300.1	222.05	205.52	222.05	205.52	-0.11105	136.53	2.4993e+06	1.3227	0.092974	0.90703	0.18595	0.37119	False
LmxM.22.1200.1_38_0.0534979423868313_46-65_1	LmxM.22.1200.1	220.75	203.96	220.75	203.96	-0.11363	141.06	2.4599e+06	1.3226	0.092981	0.90702	0.18596	0.37119	False
LmxM.36.6000.1_43_0.0273333333333333_73-92_1	LmxM.36.6000.1	219.46	202.4	219.46	202.4	-0.11625	145.66	2.4209e+06	1.3226	0.092987	0.90701	0.18597	0.37119	False
LmxM.28.1720.1_49_0.188436830835118_272-253_0	LmxM.28.1720.1	210.43	191.45	210.43	191.45	-0.13564	179.96	2.1587e+06	1.3226	0.092992	0.90701	0.18598	0.37119	False
LmxM.08_29.2380.1_52_0.264523406655386_465-484_1	LmxM.08_29.2380.1-LmxM.08_29.2390.1	210.43	191.45	210.43	191.45	-0.13564	179.96	2.1587e+06	1.3226	0.092992	0.90701	0.18598	0.37119	False
LmxM.31.2000.1_43_0.379279279279279_414-433_1	LmxM.31.2000.1	210.43	191.45	210.43	191.45	-0.13564	179.96	2.1587e+06	1.3226	0.092992	0.90701	0.18598	0.37119	False
LmxM.33.3780.1_43_0.0864197530864197_147-166_1	LmxM.33.3780.1	216.88	199.27	216.88	199.27	-0.1216	155.09	2.344e+06	1.3225	0.092996	0.907	0.18599	0.37119	False
LmxM.29.1870.1_14_0.316836868290128_1206-1225_1	LmxM.29.1870.1	215.59	197.71	215.59	197.71	-0.12433	159.92	2.3062e+06	1.3225	0.092998	0.907	0.186	0.37119	False
LmxM.03.0700.1_29_0.071719641401793_609-628_1	LmxM.03.0700.1	280.14	279.76	280.14	279.76	-0.0019505	0.072142	4.7098e+06	1.3224	0.093015	0.90698	0.18603	0.37119	False
LmxM.21.1590.1_52_0.367097701149425_507-526_1	LmxM.21.1590.1	152.33	125.03	152.33	125.03	-0.28288	372.69	8.9466e+05	1.3224	0.093019	0.90698	0.18604	0.37119	False
LmxM.29.0370.1_43_0.0835360908353609_95-114_1	LmxM.29.0370.1	264.65	259.44	264.65	259.44	-0.028554	13.551	4.0332e+06	1.3224	0.09302	0.90698	0.18604	0.37119	False
LmxM.36.2510.1_38_0.0114687384387717_28-47_1	LmxM.36.2510.1	175.57	150.82	175.57	150.82	-0.21789	306.31	1.3175e+06	1.3222	0.093053	0.90695	0.18611	0.37119	False
LmxM.32.0250.1_57_0.301775147928994_316-297_0	LmxM.32.0250.1	175.57	150.82	175.57	150.82	-0.21789	306.31	1.3175e+06	1.3222	0.093053	0.90695	0.18611	0.37119	False
LmxM.36.6345.1_52_0.135042735042735_69-88_1	LmxM.36.6345.1	240.12	228.18	240.12	228.18	-0.073243	71.23	3.0937e+06	1.3221	0.093067	0.90693	0.18613	0.37119	False
LmxM.03.0410.1_19_0.132218844984802_265-246_0	LmxM.03.0410.1	253.03	244.59	253.03	244.59	-0.048717	35.573	3.5685e+06	1.3221	0.093074	0.90693	0.18615	0.37119	False
LmxM.25.1830.1_33_0.0787637088733799_245-226_0	LmxM.25.1830.1	188.48	165.67	188.48	165.67	-0.18508	260.22	1.5987e+06	1.3221	0.093075	0.90692	0.18615	0.37119	False
LmxM.36.0060.1_43_0.285460992907801_489-470_0	LmxM.36.0060.1	147.17	119.56	147.17	119.56	-0.29748	381.1	8.1438e+05	1.322	0.093082	0.90692	0.18616	0.37119	False
LmxM.36.3930.1_0_0.19011319011319_816-835_1	LmxM.36.3930.1	238.83	226.62	238.83	226.62	-0.07537	74.513	3.0486e+06	1.322	0.093092	0.90691	0.18618	0.37119	False
LmxM.27.2090.1_14_0.243847874720358_104-123_1	LmxM.27.2090.1	142.01	114.09	142.01	114.09	-0.31329	389.6	7.3882e+05	1.3219	0.093098	0.9069	0.1862	0.37119	False
LmxM.30.1930.1_43_0.0186585980837115_31-50_1	LmxM.30.1930.1	251.74	243.03	251.74	243.03	-0.050577	37.904	3.5191e+06	1.3219	0.093108	0.90689	0.18622	0.37119	False
LmxM.33.3340.1_43_0.216260162601626_526-545_1	LmxM.33.3340.1	269.81	266.47	269.81	266.47	-0.017887	5.5671	4.2514e+06	1.3218	0.093125	0.90688	0.18625	0.37119	False
LmxM.31.3040.1_43_0.386192017259978_355-374_1	LmxM.31.3040.1	260.77	254.75	260.77	254.75	-0.033575	18.131	3.8743e+06	1.3217	0.093142	0.90686	0.18628	0.37119	False
LmxM.13.1550.1_19_0.14116652578191_508-489_0	LmxM.13.1550.1	132.97	104.71	132.97	104.71	-0.34173	399.17	6.1757e+05	1.3215	0.093164	0.90684	0.18633	0.37119	False
LmxM.36.3950.1_14_0.0371845949535193_20-39_1	LmxM.36.3950.1	178.15	153.95	178.15	153.95	-0.20943	292.99	1.371e+06	1.3215	0.09317	0.90683	0.18634	0.37119	False
LmxM.33.3080.1_43_0.257168458781362_570-589_1	LmxM.33.3080.1	233.66	220.37	233.66	220.37	-0.084146	88.383	2.8722e+06	1.3214	0.093183	0.90682	0.18637	0.37119	False
LmxM.30.0970.1_46_0.0521771771771772_133-152_1	LmxM.30.0970.1	233.66	220.37	233.66	220.37	-0.084146	88.383	2.8722e+06	1.3214	0.093183	0.90682	0.18637	0.37119	False
LmxM.21.1500.1_38_0.0207951070336391_31-50_1	LmxM.21.1500.1	247.86	238.34	247.86	238.34	-0.056288	45.34	3.3734e+06	1.3213	0.093208	0.90679	0.18642	0.37119	False
LmxM.32.2585.1_33_0.352014010507881_608-589_0	LmxM.32.2585.1	169.12	143.79	169.12	143.79	-0.23259	320.79	1.1896e+06	1.3213	0.093208	0.90679	0.18642	0.37119	False
LmxM.21.0873.1_33_0.399211045364891_1005-1024_1	LmxM.21.0873.1	274.97	273.51	274.97	273.51	-0.0076925	1.0769	4.4769e+06	1.3212	0.093209	0.90679	0.18642	0.37119	False
LmxM.31.1160.1_29_0.456369982547993_516-535_1	LmxM.31.1160.1	267.23	263.35	267.23	263.35	-0.021025	7.5298	4.1413e+06	1.3212	0.093214	0.90679	0.18643	0.37119	False
LmxM.32.0160.1_67_0.263520157325467_259-278_1	LmxM.32.0160.1	107.15	78.926	107.15	78.926	-0.43629	398.28	3.4284e+05	1.3212	0.09322	0.90678	0.18644	0.37119	False
LmxM.01.0370.1_60_0.3668430335097_204-223_1	LmxM.01.0370.1	258.19	251.63	258.19	251.63	-0.037016	21.554	3.7706e+06	1.3212	0.093221	0.90678	0.18644	0.37119	False
LmxM.29.0940.1_0_0.181316348195329_423-442_1	LmxM.29.0940.1	148.46	121.12	148.46	121.12	-0.29141	373.63	8.34e+05	1.3212	0.093221	0.90678	0.18644	0.37119	False
LmxM.20.0270.1_52_0.250905797101449_274-293_1	LmxM.20.0270.1	179.44	155.51	179.44	155.51	-0.20531	286.45	1.3983e+06	1.3212	0.093223	0.90678	0.18645	0.37119	False
LmxM.24.0900.1_38_0.0164515312579094_68-49_0	LmxM.24.0900.1	194.94	173.48	194.94	173.48	-0.1673	230.13	1.7524e+06	1.3211	0.093226	0.90677	0.18645	0.37119	False
LmxM.32.0470.1_38_0.177736777367774_285-304_1	LmxM.32.0470.1	194.94	173.48	194.94	173.48	-0.1673	230.13	1.7524e+06	1.3211	0.093226	0.90677	0.18645	0.37119	False
LmxM.34.0430.1_29_0.42262739597943_899-918_1	LmxM.34.0430.1	246.57	236.78	246.57	236.78	-0.058236	47.967	3.3257e+06	1.3211	0.093239	0.90676	0.18648	0.37119	False
LmxM.23.0220.1_0_0.0354473628016229_161-180_1	LmxM.23.0220.1	246.57	236.78	246.57	236.78	-0.058236	47.967	3.3257e+06	1.3211	0.093239	0.90676	0.18648	0.37119	False
LmxM.34.3930.1_52_0.211413748378729_156-175_1	LmxM.34.3930.1	138.13	110.18	138.13	110.18	-0.32351	390.56	6.8517e+05	1.3211	0.093241	0.90676	0.18648	0.37119	False
LmxM.36.1500.1_43_0.107585703865791_286-305_1	LmxM.36.1500.1	229.79	215.68	229.79	215.68	-0.091022	99.563	2.7442e+06	1.3211	0.093241	0.90676	0.18648	0.37119	False
LmxM.29.3610.1_43_0.198800342759212_225-244_1	LmxM.29.3610.1	229.79	215.68	229.79	215.68	-0.091022	99.563	2.7442e+06	1.3211	0.093241	0.90676	0.18648	0.37119	False
LmxM.34.0830.1_52_0.295676429567643_1056-1075_1	LmxM.34.0830.1	80.04	53.92	80.04	53.92	-0.5613	341.12	1.5479e+05	1.321	0.093243	0.90676	0.18649	0.37119	False
LmxM.34.0440.1_14_0.263432446531038_499-518_1	LmxM.34.0440.1	273.68	271.94	273.68	271.94	-0.0091654	1.513	4.4198e+06	1.321	0.093257	0.90674	0.18651	0.37119	False
LmxM.24.0700.1_33_0.226957726957727_648-667_1	LmxM.24.0700.1	273.68	271.94	273.68	271.94	-0.0091654	1.513	4.4198e+06	1.321	0.093257	0.90674	0.18651	0.37119	False
LmxM.07.0300.1_14_0.0662047729022325_164-183_1	LmxM.07.0300.1	273.68	271.94	273.68	271.94	-0.0091654	1.513	4.4198e+06	1.321	0.093257	0.90674	0.18651	0.37119	False
LmxM.28.0500.1_29_0.419822346891071_894-913_1	LmxM.28.0500.1	273.68	271.94	273.68	271.94	-0.0091654	1.513	4.4198e+06	1.321	0.093257	0.90674	0.18651	0.37119	False
LmxM.23.0220.1_29_0.0354473628016229_163-182_1	LmxM.23.0220.1	265.94	261.79	265.94	261.79	-0.02262	8.622	4.087e+06	1.321	0.093257	0.90674	0.18651	0.37119	False
LmxM.25.1310.1_43_0.411458333333333_308-327_1	LmxM.25.1310.1	228.5	214.12	228.5	214.12	-0.093373	103.44	2.7024e+06	1.321	0.093258	0.90674	0.18652	0.37119	False
LmxM.07.0860.1_43_0.151787773933103_649-668_1	LmxM.07.0860.1	228.5	214.12	228.5	214.12	-0.093373	103.44	2.7024e+06	1.321	0.093258	0.90674	0.18652	0.37119	False
LmxM.06.0250.1_0_0.173237753882915_138-157_1	LmxM.06.0250.1	256.9	250.06	256.9	250.06	-0.038766	23.376	3.7194e+06	1.3209	0.093259	0.90674	0.18652	0.37119	False
LmxM.26.1080.1_29_0.0839799965511295_480-499_1	LmxM.26.1080.1	197.52	176.61	197.52	176.61	-0.16057	218.61	1.8164e+06	1.3209	0.09327	0.90673	0.18654	0.37119	False
LmxM.21.0880.1_57_0.270506108202443_771-790_1	LmxM.21.0880.1	170.41	145.35	170.41	145.35	-0.22801	313.94	1.2145e+06	1.3208	0.093281	0.90672	0.18656	0.37119	False
LmxM.24.0190.1_38_0.0311220311220311_70-89_1	LmxM.24.0190.1	198.81	178.17	198.81	178.17	-0.15728	212.96	1.849e+06	1.3208	0.093289	0.90671	0.18658	0.37119	False
LmxM.23.0100.1_43_0.392081736909323_303-322_1	LmxM.23.0100.1	255.61	248.5	255.61	248.5	-0.040535	25.273	3.6687e+06	1.3207	0.093298	0.9067	0.1866	0.37119	False
LmxM.24.2180.1_19_0.0280287236506833_117-136_1	LmxM.24.2180.1	243.99	233.65	243.99	233.65	-0.062202	53.441	3.2316e+06	1.3207	0.093301	0.9067	0.1866	0.37119	False
LmxM.24.0650.1_43_0.199174406604747_590-571_0	LmxM.24.0650.1	224.63	209.43	224.63	209.43	-0.10061	115.5	2.5793e+06	1.3207	0.093304	0.9067	0.18661	0.37119	False
LmxM.36.1460.1_43_0.365953109072375_711-730_1	LmxM.36.1460.1	182.03	158.63	182.03	158.63	-0.19728	273.58	1.4538e+06	1.3206	0.093321	0.90668	0.18664	0.37119	False
LmxM.33.2290.1_71_0.467871485943775_456-475_1	LmxM.33.2290.1	182.03	158.63	182.03	158.63	-0.19728	273.58	1.4538e+06	1.3206	0.093321	0.90668	0.18664	0.37119	False
LmxM.25.1060.1_71_0.442786069651741_1240-1259_1	LmxM.25.1060.1	262.07	2878.9	262.07	2878.9	3.4525	3.4238e+06	3.9268e+06	1.3205	0.83111	0.16889	0.33777	0.40459	True
LmxM.32.2840.1_67_0.205920205920206_150-169_1	LmxM.32.2840.1	202.68	182.86	202.68	182.86	-0.14771	196.45	1.9488e+06	1.3205	0.093333	0.90667	0.18667	0.37119	False
LmxM.24.1670.1_52_0.109090909090909_101-82_0	LmxM.24.1670.1	254.32	246.94	254.32	246.94	-0.042324	27.243	3.6184e+06	1.3205	0.093335	0.90666	0.18667	0.37119	False
LmxM.25.0280.1_33_0.0975254730713246_209-190_0	LmxM.25.0280.1	263.36	258.66	263.36	258.66	-0.025861	11.028	3.9797e+06	1.3204	0.093344	0.90666	0.18669	0.37119	False
LmxM.04.0640.1_43_0.331294597349643_318-337_1	LmxM.04.0640.1	219.46	203.18	219.46	203.18	-0.11072	132.63	2.4209e+06	1.3204	0.093348	0.90665	0.1867	0.37119	False
LmxM.24.1450.1_14_0.332782369146006_600-619_1	LmxM.24.1450.1	241.41	230.53	241.41	230.53	-0.066264	59.212	3.1393e+06	1.3204	0.093359	0.90664	0.18672	0.37119	False
LmxM.21.1690.1_29_0.453703703703704_339-358_1	LmxM.21.1690.1	206.55	187.55	206.55	187.55	-0.13856	180.61	2.052e+06	1.3203	0.093361	0.90664	0.18672	0.37119	False
LmxM.30.2170.1_29_0.164680963727826_618-637_1	LmxM.30.2170.1	206.55	187.55	206.55	187.55	-0.13856	180.61	2.052e+06	1.3203	0.093361	0.90664	0.18672	0.37119	False
LmxM.26.0840.1_0_0.13719298245614_385-404_1	LmxM.26.0840.1	134.26	106.28	134.26	106.28	-0.33439	391.52	6.3406e+05	1.3203	0.093362	0.90664	0.18672	0.37119	False
LmxM.34.4030.1_29_0.0974433188615533_195-214_1	LmxM.34.4030.1	134.26	106.28	134.26	106.28	-0.33439	391.52	6.3406e+05	1.3203	0.093362	0.90664	0.18672	0.37119	False
LmxM.25.1470.1_57_0.0881720430107527_74-93_1	LmxM.25.1470.1	216.88	200.05	216.88	200.05	-0.11598	141.63	2.344e+06	1.3203	0.093362	0.90664	0.18672	0.37119	False
LmxM.29.1590.1_52_0.135802469135802_144-163_1	LmxM.29.1590.1	215.59	198.49	215.59	198.49	-0.11867	146.25	2.3062e+06	1.3203	0.093367	0.90663	0.18673	0.37119	False
LmxM.26.1785.1_38_0.146464646464646_138-157_1	LmxM.26.1785.1	213.01	195.36	213.01	195.36	-0.12415	155.7	2.2316e+06	1.3203	0.093373	0.90663	0.18675	0.37119	False
LmxM.33.3330.1_19_0.103448275862069_174-155_0	LmxM.33.3330.1	211.72	193.8	211.72	193.8	-0.12695	160.53	2.195e+06	1.3203	0.093374	0.90663	0.18675	0.37119	False
LmxM.28.0460.1_14_0.351554126473741_322-341_1	LmxM.28.0460.1	211.72	193.8	211.72	193.8	-0.12695	160.53	2.195e+06	1.3203	0.093374	0.90663	0.18675	0.37119	False
LmxM.34.4560.1_14_0.253863134657837_349-330_0	LmxM.34.4560.1	277.56	277.41	277.56	277.41	-0.00073704	0.010121	4.5924e+06	1.3202	0.093377	0.90662	0.18675	0.37119	False
Non-targeting-483	Non-target-173	240.12	228.96	240.12	228.96	-0.068333	62.208	3.0937e+06	1.3202	0.093387	0.90661	0.18677	0.37119	False
LmxM.31.1500.1_0_0.119907407407407_255-274_1	LmxM.31.1500.1	240.12	228.96	240.12	228.96	-0.068333	62.208	3.0937e+06	1.3202	0.093387	0.90661	0.18677	0.37119	False
LmxM.28.1760.1_14_0.283200327399222_1377-1396_1	LmxM.28.1760.1	163.95	138.32	163.95	138.32	-0.24368	328.59	1.0932e+06	1.3201	0.093405	0.90659	0.18681	0.37119	False
LmxM.19.1010.1_57_0.162452107279693_414-433_1	LmxM.19.1010.1	184.61	161.76	184.61	161.76	-0.18951	261	1.5107e+06	1.3201	0.093407	0.90659	0.18681	0.37119	False
LmxM.18.0800.1_43_0.261375661375661_243-262_1	LmxM.18.0800.1	184.61	161.76	184.61	161.76	-0.18951	261	1.5107e+06	1.3201	0.093407	0.90659	0.18681	0.37119	False
LmxM.26.0060.1_57_0.222222222222222_48-67_1	LmxM.26.0060.1	144.59	117.22	144.59	117.22	-0.30045	374.57	7.7602e+05	1.3201	0.093409	0.90659	0.18682	0.37119	False
LmxM.26.1750.1_52_0.197936814958092_297-316_1	LmxM.26.1750.1	144.59	117.22	144.59	117.22	-0.30045	374.57	7.7602e+05	1.3201	0.093409	0.90659	0.18682	0.37119	False
LmxM.29.0130.1_71_0.497827436374922_793-812_1	LmxM.29.0130.1	172.99	148.48	172.99	148.48	-0.21909	300.46	1.2654e+06	1.32	0.093416	0.90658	0.18683	0.37119	False
LmxM.03.0010.1_0_0.0964553510565781_278-297_1	LmxM.03.0010.1	260.77	255.53	260.77	255.53	-0.029174	13.731	3.8743e+06	1.3199	0.093428	0.90657	0.18686	0.37119	False
LmxM.10.1290.1_57_0.259615384615385_251-232_0	LmxM.10.1290.1	260.77	255.53	260.77	255.53	-0.029174	13.731	3.8743e+06	1.3199	0.093428	0.90657	0.18686	0.37119	False
LmxM.29.0610.1_71_0.491325898389095_786-805_1	LmxM.29.0610.1	268.52	265.69	268.52	265.69	-0.015214	3.9968	4.1961e+06	1.3198	0.093445	0.90655	0.18689	0.37119	False
LmxM.36.4050.1_29_0.188505747126437_253-234_0	LmxM.36.4050.1	249.16	240.69	249.16	240.69	-0.04969	35.864	3.4215e+06	1.3196	0.09348	0.90652	0.18696	0.37119	False
LmxM.34.1600.1_38_0.173109965635739_396-415_1	LmxM.34.1600.1	249.16	240.69	249.16	240.69	-0.04969	35.864	3.4215e+06	1.3196	0.09348	0.90652	0.18696	0.37119	False
LmxM.36.1060.1_0_0.125830013280212_372-391_1	LmxM.36.1060.1	151.04	124.25	151.04	124.25	-0.27966	358.91	8.7414e+05	1.3196	0.093482	0.90652	0.18696	0.37119	False
LmxM.08.0320.1_57_0.306427503736921_202-221_1	LmxM.08.0320.1	187.19	164.89	187.19	164.89	-0.182	248.73	1.569e+06	1.3196	0.093482	0.90652	0.18696	0.37119	False
LmxM.33.4280.1_33_0.270935960591133_335-316_0	LmxM.33.4280.1	165.24	139.88	165.24	139.88	-0.23883	321.66	1.1168e+06	1.3196	0.093489	0.90651	0.18698	0.37119	False
Non-targeting-399	Non-target-64	258.19	252.41	258.19	252.41	-0.03256	16.729	3.7706e+06	1.3194	0.093511	0.90649	0.18702	0.37119	False
LmxM.10.0530.1_14_0.0996830884471334_336-355_1	LmxM.10.0530.1	188.48	166.45	188.48	166.45	-0.17833	242.7	1.5987e+06	1.3194	0.093516	0.90648	0.18703	0.37119	False
LmxM.31.0920.1_43_0.376957494407159_1014-995_0	LmxM.31.0920.1	189.77	168.01	189.77	168.01	-0.17472	236.74	1.6287e+06	1.3192	0.093547	0.90645	0.18709	0.37119	False
LmxM.33.2476.1_0_0.024822695035461_24-43_1	LmxM.33.2476.1	145.88	118.78	145.88	118.78	-0.29423	367.16	7.9505e+05	1.3192	0.093554	0.90645	0.18711	0.37119	False
LmxM.36.6040.1_43_0.25853825136612_754-773_1	LmxM.36.6040.1	166.53	141.44	166.53	141.44	-0.23408	314.8	1.1407e+06	1.3191	0.093569	0.90643	0.18714	0.37119	False
LmxM.34.2725.1_81_0.414939550949914_951-970_1	LmxM.34.2725.1	272.39	271.16	272.39	271.16	-0.0065055	0.75647	4.3632e+06	1.3191	0.093575	0.90642	0.18715	0.37119	False
LmxM.06.0130.1_14_0.306595365418895_165-184_1	LmxM.06.0130.1	272.39	271.16	272.39	271.16	-0.0065055	0.75647	4.3632e+06	1.3191	0.093575	0.90642	0.18715	0.37119	False
LmxM.24.2320.1_52_0.257359924026591_264-283_1	LmxM.24.2320.1	191.06	169.57	191.06	169.57	-0.17117	230.86	1.6591e+06	1.3191	0.093575	0.90642	0.18715	0.37119	False
LmxM.34.2880.1_52_0.192488262910798_72-91_1	LmxM.34.2880.1	191.06	169.57	191.06	169.57	-0.17117	230.86	1.6591e+06	1.3191	0.093575	0.90642	0.18715	0.37119	False
LmxM.25.0380.1_52_0.310124049619848_771-790_1	LmxM.25.0380.1	158.79	132.85	158.79	132.85	-0.25558	336.49	1.0018e+06	1.319	0.093577	0.90642	0.18715	0.37119	False
LmxM.21.1580.1_0_0.167673716012085_338-319_0	LmxM.21.1580.1	158.79	132.85	158.79	132.85	-0.25558	336.49	1.0018e+06	1.319	0.093577	0.90642	0.18715	0.37119	False
LmxM.33.3540.1_14_0.077037037037037_42-61_1	LmxM.33.3540.1	255.61	249.28	255.61	249.28	-0.036023	20.022	3.6687e+06	1.319	0.093592	0.90641	0.18718	0.37119	False
LmxM.25.2410.1_48_0.426541926541927_1227-1246_1	LmxM.25.2410.1	255.61	249.28	255.61	249.28	-0.036023	20.022	3.6687e+06	1.319	0.093592	0.90641	0.18718	0.37119	False
LmxM.21.1850.1_29_0.0169413919413919_32-51_1	LmxM.21.1850.1	176.86	153.16	176.86	153.16	-0.20629	280.79	1.3441e+06	1.319	0.093593	0.90641	0.18719	0.37119	False
LmxM.26.1880.1_57_0.443990929705215_975-994_1	LmxM.26.1880.1	192.35	171.14	192.35	171.14	-0.16768	225.06	1.6899e+06	1.3189	0.093602	0.9064	0.1872	0.37119	False
LmxM.25.1990.1_43_0.301449275362319_513-532_1	LmxM.25.1990.1	192.35	171.14	192.35	171.14	-0.16768	225.06	1.6899e+06	1.3189	0.093602	0.9064	0.1872	0.37119	False
LmxM.22.0890.1_49_0.0975609756097561_45-26_0	LmxM.22.0890.1	243.99	234.43	243.99	234.43	-0.057406	45.668	3.2316e+06	1.3188	0.093614	0.90639	0.18723	0.37119	False
Non-targeting-782	Non-target-52	243.99	234.43	243.99	234.43	-0.057406	45.668	3.2316e+06	1.3188	0.093614	0.90639	0.18723	0.37119	False
Non-targeting-340	Non-target-182	227.21	213.34	227.21	213.34	-0.090485	96.238	2.661e+06	1.3188	0.093619	0.90638	0.18724	0.37119	False
LmxM.24.2300.1_57_0.253164556962025_188-169_0	LmxM.24.2300.1	271.1	269.6	271.1	269.6	-0.0079855	1.1279	4.307e+06	1.3188	0.093624	0.90638	0.18725	0.37119	False
LmxM.30.1800.1_57_0.302874302874303_700-719_1	LmxM.30.1800.1-LmxM.30.1800a.1	263.36	259.44	263.36	259.44	-0.021526	7.6637	3.9797e+06	1.3187	0.093627	0.90637	0.18725	0.37119	False
Non-targeting-112	Non-target-120	254.32	247.72	254.32	247.72	-0.037784	21.78	3.6184e+06	1.3187	0.093631	0.90637	0.18726	0.37119	False
Non-targeting-535	Non-target-106	254.32	247.72	254.32	247.72	-0.037784	21.78	3.6184e+06	1.3187	0.093631	0.90637	0.18726	0.37119	False
LmxM.32.1950.1_43_0.206532180595581_425-444_1	LmxM.32.1950.1	225.92	211.77	225.92	211.77	-0.09286	100.05	2.62e+06	1.3187	0.093637	0.90636	0.18727	0.37119	False
LmxM.28.1760.1_0_0.037037037037037_177-196_1	LmxM.28.1760.1	178.15	154.73	178.15	154.73	-0.20217	274.38	1.371e+06	1.3186	0.093645	0.90636	0.18729	0.37119	False
LmxM.31.2450.1_38_0.0709617180205415_72-91_1	LmxM.31.2450.1	178.15	154.73	178.15	154.73	-0.20217	274.38	1.371e+06	1.3186	0.093645	0.90636	0.18729	0.37119	False
LmxM.36.5830.1_43_0.229885057471264_153-172_1	LmxM.36.5830.1	194.94	174.26	194.94	174.26	-0.16085	213.67	1.7524e+06	1.3186	0.093647	0.90635	0.18729	0.37119	False
LmxM.26.1120.1_19_0.0653735632183908_86-105_1	LmxM.26.1120.1	224.63	210.21	224.63	210.21	-0.095265	103.93	2.5793e+06	1.3186	0.093653	0.90635	0.18731	0.37119	False
LmxM.34.1770.1_14_0.374213836477987_232-251_1	LmxM.34.1770.1	196.23	175.83	196.23	175.83	-0.15752	208.08	1.7842e+06	1.3185	0.093667	0.90633	0.18733	0.37119	False
LmxM.27.0690.1_52_0.0990206746463547_284-265_0	LmxM.27.0690.1	253.03	246.16	253.03	246.16	-0.039565	23.612	3.5685e+06	1.3185	0.09367	0.90633	0.18734	0.37119	False
LmxM.29.1800.1_43_0.292198581560284_406-425_1	LmxM.29.1800.1	197.52	177.39	197.52	177.39	-0.15424	202.57	1.8164e+06	1.3184	0.093684	0.90632	0.18737	0.37119	False
LmxM.20.1480.1_0_0.0922558922558923_267-286_1	LmxM.20.1480.1	198.81	178.95	198.81	178.95	-0.151	197.13	1.849e+06	1.3183	0.093699	0.9063	0.1874	0.37119	False
LmxM.36.6600.1_0_0.0775709219858156_168-187_1	LmxM.36.6600.1	251.74	244.59	251.74	244.59	-0.041367	25.518	3.5191e+06	1.3183	0.093709	0.90629	0.18742	0.37119	False
LmxM.36.5940.1_57_0.486111111111111_906-925_1	LmxM.36.5940.1	200.1	180.51	200.1	180.51	-0.14782	191.77	1.8819e+06	1.3182	0.093713	0.90629	0.18743	0.37119	False
LmxM.29.2150.1_57_0.208333333333333_525-544_1	LmxM.29.2150.1	200.1	180.51	200.1	180.51	-0.14782	191.77	1.8819e+06	1.3182	0.093713	0.90629	0.18743	0.37119	False
LmxM.33.3470.1_74_0.321262766945218_336-355_1	LmxM.33.3470.1	153.62	127.38	153.62	127.38	-0.26839	344.48	9.1548e+05	1.3182	0.093719	0.90628	0.18744	0.37119	False
LmxM.13.0720.1_43_0.199421965317919_218-199_0	LmxM.13.0720.1	268.52	266.47	268.52	266.47	-0.010993	2.0927	4.1961e+06	1.3182	0.093721	0.90628	0.18744	0.37119	False
LmxM.19.0360.1_29_0.0983342289091886_552-533_0	LmxM.19.0360.1	216.88	200.83	216.88	200.83	-0.11039	128.79	2.344e+06	1.3181	0.093728	0.90627	0.18746	0.37119	False
LmxM.34.2630.1_86_0.403673835125448_891-910_1	LmxM.34.2630.1	215.59	199.27	215.59	199.27	-0.11303	133.19	2.3062e+06	1.3181	0.093736	0.90626	0.18747	0.37119	False
LmxM.17.1420.1_29_0.439276485788114_336-355_1	LmxM.17.1420.1	238.83	228.18	238.83	228.18	-0.065498	56.655	3.0486e+06	1.3181	0.093736	0.90626	0.18747	0.37119	False
LmxM.32.1830.1_0_0.119345859429367_336-355_1	LmxM.32.1830.1	203.97	185.2	203.97	185.2	-0.13855	176.13	1.9829e+06	1.3181	0.093741	0.90626	0.18748	0.37119	False
LmxM.36.5160.1_29_0.396348645465253_665-684_1	LmxM.36.5160.1	203.97	185.2	203.97	185.2	-0.13855	176.13	1.9829e+06	1.3181	0.093741	0.90626	0.18748	0.37119	False
LmxM.32.0930.1_14_0.289165722914307_759-778_1	LmxM.32.0930.1	214.3	197.71	214.3	197.71	-0.11571	137.66	2.2687e+06	1.3181	0.093743	0.90626	0.18749	0.37119	False
LmxM.28.2590.1_0_0.0727418065547562_87-106_1	LmxM.28.2590.1	214.3	197.71	214.3	197.71	-0.11571	137.66	2.2687e+06	1.3181	0.093743	0.90626	0.18749	0.37119	False
LmxM.34.0550.1_29_0.0368722186904005_178-159_0	LmxM.34.0550.1	250.45	243.03	250.45	243.03	-0.043189	27.497	3.4701e+06	1.318	0.093747	0.90625	0.18749	0.37119	False
LmxM.31.2910.1_29_0.127019637086751_504-523_1	LmxM.31.2910.1	250.45	243.03	250.45	243.03	-0.043189	27.497	3.4701e+06	1.318	0.093747	0.90625	0.18749	0.37119	False
LmxM.31.2920.1_43_0.173534798534799_369-388_1	LmxM.31.2920.1	205.26	186.77	205.26	186.77	-0.13555	171.06	2.0173e+06	1.318	0.093747	0.90625	0.18749	0.37119	False
LmxM.32.1100.1_33_0.255186721991701_745-726_0	LmxM.32.1100.1	207.84	189.89	207.84	189.89	-0.12967	161.15	2.0872e+06	1.318	0.093754	0.90625	0.18751	0.37119	False
LmxM.28.0480.1_52_0.342005420054201_624-643_1	LmxM.28.0480.1	207.84	189.89	207.84	189.89	-0.12967	161.15	2.0872e+06	1.318	0.093754	0.90625	0.18751	0.37119	False
LmxM.36.1955.1_52_0.395495495495496_436-455_1	LmxM.36.1955.1	210.43	193.02	210.43	193.02	-0.12397	151.53	2.1587e+06	1.318	0.093754	0.90625	0.18751	0.37119	False
LmxM.30.2410.1_74_0.418300653594771_250-269_1	LmxM.30.2410.1	209.14	191.45	209.14	191.45	-0.1268	156.3	2.1227e+06	1.318	0.093755	0.90625	0.18751	0.37119	False
LmxM.36.4570.1_67_0.25025641025641_234-253_1	LmxM.36.4570.1	237.54	226.62	237.54	226.62	-0.067584	59.587	3.0038e+06	1.3179	0.093765	0.90623	0.18753	0.37119	False
LmxM.34.0220.1_57_0.45959595959596_359-378_1	LmxM.34.0220.1	161.37	135.97	161.37	135.97	-0.2454	322.53	1.0469e+06	1.3179	0.093765	0.90623	0.18753	0.37119	False
LmxM.20.0200.1_49_0.31046511627907_806-787_0	LmxM.20.0200.1	267.23	264.91	267.23	264.91	-0.01252	2.686	4.1413e+06	1.3179	0.093768	0.90623	0.18754	0.37119	False
LmxM.29.3320.1_52_0.148560817084494_149-168_1	LmxM.29.3320.1	170.41	146.13	170.41	146.13	-0.22032	294.66	1.2145e+06	1.3178	0.093785	0.90622	0.18757	0.37119	False
LmxM.26.2520.1_29_0.440136054421769_650-631_0	LmxM.26.2520.1	170.41	146.13	170.41	146.13	-0.22032	294.66	1.2145e+06	1.3178	0.093785	0.90622	0.18757	0.37119	False
LmxM.36.1890.1_43_0.0407407407407407_45291_1	LmxM.36.1890.1	170.41	146.13	170.41	146.13	-0.22032	294.66	1.2145e+06	1.3178	0.093785	0.90622	0.18757	0.37119	False
LmxM.23.1190.1_38_0.0776515151515152_75-94_1	LmxM.23.1190.1	265.94	263.35	265.94	263.35	-0.014065	3.3533	4.087e+06	1.3176	0.093816	0.90618	0.18763	0.37119	False
LmxM.34.1640.1_43_0.366852886405959_388-407_1	LmxM.34.1640.1	234.95	223.49	234.95	223.49	-0.071832	65.672	2.9156e+06	1.3176	0.09382	0.90618	0.18764	0.37119	False
LmxM.25.1870.1_57_0.0590828924162257_59-78_1	LmxM.25.1870.1	247.86	239.9	247.86	239.9	-0.046897	31.679	3.3734e+06	1.3176	0.093821	0.90618	0.18764	0.37119	False
LmxM.32.2560.1_14_0.233782915863841_1452-1471_1	LmxM.32.2560.1	247.86	239.9	247.86	239.9	-0.046897	31.679	3.3734e+06	1.3176	0.093821	0.90618	0.18764	0.37119	False
LmxM.21.0140.1_52_0.017625712804562_26-45_1	LmxM.21.0140.1	148.46	121.91	148.46	121.91	-0.28221	352.57	8.34e+05	1.3176	0.093825	0.90617	0.18765	0.37119	False
LmxM.24.0410.1_71_0.48064085447263_1090-1071_0	LmxM.24.0410.1	256.9	251.63	256.9	251.63	-0.029813	13.911	3.7194e+06	1.3174	0.093844	0.90616	0.18769	0.37119	False
LmxM.23.1200.1_43_0.192517006802721_273-292_1	LmxM.23.1200.1	162.66	137.54	162.66	137.54	-0.24046	315.66	1.0699e+06	1.3174	0.093852	0.90615	0.1877	0.37119	False
LmxM.36.5780.1_14_0.0523297491039427_63-82_1	LmxM.36.5780.1	246.57	238.34	246.57	238.34	-0.048784	33.88	3.3257e+06	1.3174	0.093857	0.90614	0.18771	0.37119	False
LmxM.30.2110.1_43_0.095679012345679_301-320_1	LmxM.30.2110.1	184.61	162.54	184.61	162.54	-0.1826	243.46	1.5107e+06	1.3174	0.09386	0.90614	0.18772	0.37119	False
LmxM.24.1210.1_38_0.151234567901235_43-62_1	LmxM.24.1210.1	143.3	116.44	143.3	116.44	-0.29716	360.75	7.5727e+05	1.3172	0.09389	0.90611	0.18778	0.37119	False
LmxM.33.4140.1_0_0.0758226037195994_99-118_1	LmxM.33.4140.1	143.3	116.44	143.3	116.44	-0.29716	360.75	7.5727e+05	1.3172	0.09389	0.90611	0.18778	0.37119	False
LmxM.22.0010.1_43_0.175738724727838_348-329_0	LmxM.22.0010.1	245.28	236.78	245.28	236.78	-0.050693	36.156	3.2785e+06	1.3172	0.093892	0.90611	0.18778	0.37119	False
LmxM.23.0350.1_14_0.359322033898305_324-305_0	LmxM.23.0350.1	231.08	218.81	231.08	218.81	-0.078406	75.354	2.7865e+06	1.3171	0.093896	0.9061	0.18779	0.37119	False
LmxM.32.0830.1_43_0.224806201550388_490-509_1	LmxM.32.0830.1	138.13	110.97	138.13	110.97	-0.31341	369.03	6.8517e+05	1.3171	0.093906	0.90609	0.18781	0.37119	False
LmxM.17.0240.1_43_0.0191046478471628_62-81_1	LmxM.17.0240.1	263.36	260.22	263.36	260.22	-0.017203	4.9096	3.9797e+06	1.3171	0.09391	0.90609	0.18782	0.37119	False
LmxM.04.1140.1_52_0.308193668528864_324-343_1	LmxM.04.1140.1	172.99	149.26	172.99	149.26	-0.21156	281.6	1.2654e+06	1.3171	0.09391	0.90609	0.18782	0.37119	False
LmxM.26.2240.1_43_0.209665955934613_288-307_1	LmxM.26.2240.1	229.79	217.24	229.79	217.24	-0.080653	78.73	2.7442e+06	1.317	0.093919	0.90608	0.18784	0.37119	False
LmxM.28.1660.1_43_0.143095536086775_336-355_1	LmxM.28.1660.1	187.19	165.67	187.19	165.67	-0.17522	231.6	1.569e+06	1.317	0.093927	0.90607	0.18785	0.37119	False
LmxM.19.0080.1_29_0.439568899153195_567-586_1	LmxM.19.0080.1	156.21	130.5	156.21	130.5	-0.25757	330.36	9.5804e+05	1.3169	0.093935	0.90607	0.18787	0.37119	False
LmxM.28.0570.1_29_0.355085243974133_594-613_1	LmxM.28.0570.1	228.5	215.68	228.5	215.68	-0.08293	82.179	2.7024e+06	1.3169	0.093941	0.90606	0.18788	0.37119	False
LmxM.16.0720.1_0_0.117388575015694_180-199_1	LmxM.16.0720.1	228.5	215.68	228.5	215.68	-0.08293	82.179	2.7024e+06	1.3169	0.093941	0.90606	0.18788	0.37119	False
LmxM.26.2140.1_38_0.0906432748538012_27-46_1	LmxM.26.2140.1	149.75	123.47	149.75	123.47	-0.27639	345.39	8.5392e+05	1.3168	0.093952	0.90605	0.1879	0.37119	False
Non-targeting-578	Non-target-53	262.07	258.66	262.07	258.66	-0.018798	5.7988	3.9268e+06	1.3168	0.093956	0.90604	0.18791	0.37119	False
LmxM.33.2180.1_0_0.0383786114704614_173-192_1	LmxM.33.2180.1	188.48	167.23	188.48	167.23	-0.17161	225.79	1.5987e+06	1.3168	0.093957	0.90604	0.18791	0.37119	False
LmxM.29.3550.1_49_0.135294117647059_215-196_0	LmxM.29.3550.1	242.7	233.65	242.7	233.65	-0.05458	40.928	3.1852e+06	1.3168	0.093961	0.90604	0.18792	0.37119	False
LmxM.23.1230.1_0_0.0811965811965812_15-34_1	LmxM.23.1230.1	242.7	233.65	242.7	233.65	-0.05458	40.928	3.1852e+06	1.3168	0.093961	0.90604	0.18792	0.37119	False
LmxM.25.1020.1_57_0.371141975308642_471-490_1	LmxM.25.1020.1	129.1	101.59	129.1	101.59	-0.34271	378.34	5.6976e+05	1.3167	0.093967	0.90603	0.18793	0.37119	False
LmxM.36.5520.1_43_0.165680473372781_176-157_0	LmxM.36.5520.1	260.77	257.1	260.77	257.1	-0.020411	6.7618	3.8743e+06	1.3165	0.094002	0.906	0.188	0.37119	False
LmxM.33.2280.1_29_0.15975011155734_354-373_1	LmxM.33.2280.1	251.74	245.37	251.74	245.37	-0.036784	20.24	3.5191e+06	1.3165	0.094009	0.90599	0.18802	0.37119	False
LmxM.27.1640.1_52_0.164631890492046_437-456_1	LmxM.27.1640.1	165.24	140.66	165.24	140.66	-0.23085	302.14	1.1168e+06	1.3164	0.094014	0.90599	0.18803	0.37119	False
LmxM.32.2670.1_33_0.366044876993782_1350-1369_1	LmxM.32.2670.1	240.12	230.53	240.12	230.53	-0.058561	45.997	3.0937e+06	1.3164	0.094027	0.90597	0.18805	0.37119	False
LmxM.25.1570.1_33_0.0720524017467249_504-485_0	LmxM.25.1570.1	113.6	85.959	113.6	85.959	-0.39825	382.13	4.0211e+05	1.3163	0.094038	0.90596	0.18808	0.37119	False
LmxM.34.0290.1_74_0.459812321501428_2247-2266_1	LmxM.34.0290.1	125.22	97.681	125.22	97.681	-0.35513	379.28	5.2436e+05	1.3163	0.094042	0.90596	0.18808	0.37119	False
LmxM.28.0830.1_57_0.381488430268918_603-622_1	LmxM.28.0830.1	134.26	107.06	134.26	107.06	-0.32392	369.96	6.3406e+05	1.3162	0.094052	0.90595	0.1881	0.37119	False
LmxM.33.3260.1_38_0.0630899155489319_124-143_1	LmxM.33.3260.1	134.26	107.06	134.26	107.06	-0.32392	369.96	6.3406e+05	1.3162	0.094052	0.90595	0.1881	0.37119	False
LmxM.25.1300.1_33_0.258811681772407_510-529_1	LmxM.25.1300.1	220.75	206.3	220.75	206.3	-0.097225	104.43	2.4599e+06	1.3162	0.094054	0.90595	0.18811	0.37119	False
LmxM.27.0740.1_48_0.341584158415842_216-197_0	LmxM.27.0740.1	194.94	175.04	194.94	175.04	-0.15444	197.82	1.7524e+06	1.3161	0.094069	0.90593	0.18814	0.37119	False
LmxM.23.0570.1_29_0.0353628536285363_108-127_1	LmxM.23.0570.1	176.86	153.95	176.86	153.95	-0.199	262.58	1.3441e+06	1.3161	0.094072	0.90593	0.18814	0.37119	False
LmxM.33.0480.1_0_0.148090005232862_1127-1146_1	LmxM.33.0480.1	218.17	203.18	218.17	203.18	-0.10225	112.44	2.3822e+06	1.316	0.094082	0.90592	0.18816	0.37119	False
LmxM.24.2000.1_43_0.0981387478849408_182-163_0	LmxM.24.2000.1	218.17	203.18	218.17	203.18	-0.10225	112.44	2.3822e+06	1.316	0.094082	0.90592	0.18816	0.37119	False
LmxM.28.1000.1_29_0.0623885918003565_172-191_1	LmxM.28.1000.1	249.16	242.25	249.16	242.25	-0.04039	23.849	3.4215e+06	1.316	0.094088	0.90591	0.18818	0.37119	False
LmxM.28.0440.1_38_0.0649462365591398_144-163_1	LmxM.28.0440.1	249.16	242.25	249.16	242.25	-0.04039	23.849	3.4215e+06	1.316	0.094088	0.90591	0.18818	0.37119	False
LmxM.25.0220.1_34_0.134453781512605_291-272_0	LmxM.25.0220.1	237.54	227.4	237.54	227.4	-0.062639	51.361	3.0038e+06	1.316	0.094089	0.90591	0.18818	0.37119	False
Non-targeting-595	Non-target-33	237.54	227.4	237.54	227.4	-0.062639	51.361	3.0038e+06	1.316	0.094089	0.90591	0.18818	0.37119	False
LmxM.27.0890.1_43_0.281065088757396_1429-1410_0	LmxM.27.0890.1	216.88	201.61	216.88	201.61	-0.10481	116.55	2.344e+06	1.316	0.094094	0.90591	0.18819	0.37119	False
LmxM.23.1270.1_0_0.0959894806048652_288-307_1	LmxM.23.1270.1	216.88	201.61	216.88	201.61	-0.10481	116.55	2.344e+06	1.316	0.094094	0.90591	0.18819	0.37119	False
LmxM.20.1350.1_38_0.146333333333333_435-454_1	LmxM.20.1350.1	215.59	200.05	215.59	200.05	-0.10741	120.74	2.3062e+06	1.3159	0.094105	0.90589	0.18821	0.37119	False
Non-targeting-631	Non-target-130	198.81	179.73	198.81	179.73	-0.14475	181.92	1.849e+06	1.3159	0.09411	0.90589	0.18822	0.37119	False
LmxM.36.5050.1_57_0.351990049751244_279-298_1	LmxM.36.5050.1	236.25	225.84	236.25	225.84	-0.064716	54.154	2.9595e+06	1.3158	0.09412	0.90588	0.18824	0.37119	False
LmxM.32.1950.1_43_0.287223823246878_594-613_1	LmxM.32.1950.1	200.1	181.3	200.1	181.3	-0.14162	176.77	1.8819e+06	1.3158	0.09412	0.90588	0.18824	0.37119	False
LmxM.32.1010.1_0_0.124548234639978_444-463_1	LmxM.32.1010.1	213.01	196.93	213.01	196.93	-0.11271	129.34	2.2316e+06	1.3158	0.094123	0.90588	0.18825	0.37119	False
LmxM.27.1050.1_52_0.0259870064967516_43-62_1	LmxM.27.1050.1	247.86	240.69	247.86	240.69	-0.042225	25.764	3.3734e+06	1.3158	0.094127	0.90587	0.18825	0.37119	False
LmxM.32.0830.1_38_0.189238486092111_408-427_1	LmxM.32.0830.1	211.72	195.36	211.72	195.36	-0.11542	133.75	2.195e+06	1.3157	0.09413	0.90587	0.18826	0.37119	False
LmxM.27.0630.1_0_0.0755705200149645_195-214_1	LmxM.27.0630.1	158.79	133.63	158.79	133.63	-0.24719	316.52	1.0018e+06	1.3157	0.09413	0.90587	0.18826	0.37119	False
LmxM.36.4551.1_57_0.447420634920635_444-463_1	LmxM.36.4551.1	202.68	184.42	202.68	184.42	-0.1355	166.69	1.9488e+06	1.3157	0.094134	0.90587	0.18827	0.37119	False
LmxM.34.4950.1_14_0.36431106808648_1123-1142_1	LmxM.34.4950.1	202.68	184.42	202.68	184.42	-0.1355	166.69	1.9488e+06	1.3157	0.094134	0.90587	0.18827	0.37119	False
LmxM.30.2260.1_14_0.214362272240086_396-415_1	LmxM.30.2260.1	210.43	193.8	210.43	193.8	-0.11817	138.23	2.1587e+06	1.3157	0.094135	0.90587	0.18827	0.37119	False
LmxM.30.1510.1_14_0.00766057748968768_48-29_0	LmxM.30.1510.1	210.43	193.8	210.43	193.8	-0.11817	138.23	2.1587e+06	1.3157	0.094135	0.90587	0.18827	0.37119	False
LmxM.34.4140.1_29_0.161220043572985_141-160_1	LmxM.34.4140.1	209.14	192.24	209.14	192.24	-0.12095	142.79	2.1227e+06	1.3157	0.094139	0.90586	0.18828	0.37119	False
LmxM.30.0150.1_29_0.314699792960663_294-313_1	LmxM.30.0150.1	205.26	187.55	205.26	187.55	-0.12955	156.91	2.0173e+06	1.3157	0.094141	0.90586	0.18828	0.37119	False
LmxM.34.3530.1_43_0.281811085089774_354-373_1	LmxM.34.3530.1	207.84	190.67	207.84	190.67	-0.12378	147.43	2.0872e+06	1.3157	0.094141	0.90586	0.18828	0.37119	False
LmxM.33.3120.1_29_0.135477582846004_135-154_1	LmxM.33.3120.1	207.84	190.67	207.84	190.67	-0.12378	147.43	2.0872e+06	1.3157	0.094141	0.90586	0.18828	0.37119	False
LmxM.27.1820.1_0_0.189574155653451_1284-1303_1	LmxM.27.1820.1	206.55	189.11	206.55	189.11	-0.12665	152.13	2.052e+06	1.3157	0.094142	0.90586	0.18828	0.37119	False
LmxM.23.0610.1_29_0.180592991913747_405-386_0	LmxM.23.0610.1	234.95	224.28	234.95	224.28	-0.066819	57.021	2.9156e+06	1.3156	0.094149	0.90585	0.1883	0.37119	False
LmxM.31.0620.1_43_0.331555555555556_367-386_1	LmxM.31.0620.1	167.82	143.79	167.82	143.79	-0.2216	288.92	1.165e+06	1.3156	0.094159	0.90584	0.18832	0.37119	False
LmxM.18.0800.1_67_0.369312169312169_339-358_1	LmxM.18.0800.1	246.57	239.12	246.57	239.12	-0.044082	27.753	3.3257e+06	1.3155	0.094165	0.90583	0.18833	0.37119	False
LmxM.36.6490.1_29_0.497955010224949_481-500_1	LmxM.36.6490.1	246.57	239.12	246.57	239.12	-0.044082	27.753	3.3257e+06	1.3155	0.094165	0.90583	0.18833	0.37119	False
LmxM.33.0850.1_49_0.063973063973064_67-48_0	LmxM.33.0850.1	145.88	119.56	145.88	119.56	-0.28485	346.29	7.9505e+05	1.3155	0.094173	0.90583	0.18835	0.37119	False
LmxM.33.0430.1_29_0.416049382716049_332-351_1	LmxM.33.0430.1	130.39	103.15	130.39	103.15	-0.33514	370.89	5.8543e+05	1.3155	0.094175	0.90583	0.18835	0.37119	False
LmxM.36.2590.1_49_0.0157342657342657_35-16_0	LmxM.36.2590.1	263.36	261	263.36	261	-0.012894	2.7663	3.9797e+06	1.3154	0.094192	0.90581	0.18838	0.37119	False
LmxM.34.1690.1_57_0.413978494623656_610-629_1	LmxM.34.1690.1	180.73	158.63	180.73	158.63	-0.18706	244.21	1.4259e+06	1.3153	0.094206	0.90579	0.18841	0.37119	False
LmxM.36.6410.1_43_0.379612257661038_603-622_1	LmxM.36.6410.1	160.08	135.19	160.08	135.19	-0.24214	309.72	1.0242e+06	1.3152	0.094221	0.90578	0.18844	0.37119	False
LmxM.25.0490.1_71_0.424761904761905_217-236_1	LmxM.25.0490.1-LmxM.25.0500.1	231.08	219.59	231.08	219.59	-0.073286	66.066	2.7865e+06	1.3151	0.094232	0.90577	0.18846	0.37119	False
LmxM.29.0560.1_29_0.415132924335378_399-418_1	LmxM.29.0560.1	229.79	218.02	229.79	218.02	-0.075497	69.229	2.7442e+06	1.315	0.094258	0.90574	0.18852	0.37119	False
LmxM.28.2170.1_14_0.215235173824131_416-435_1	LmxM.28.2170.1	183.32	161.76	183.32	161.76	-0.17944	232.34	1.4821e+06	1.3148	0.09428	0.90572	0.18856	0.37119	False
LmxM.32.0590.1_14_0.278919330289193_729-748_1	LmxM.32.0590.1	183.32	161.76	183.32	161.76	-0.17944	232.34	1.4821e+06	1.3148	0.09428	0.90572	0.18856	0.37119	False
LmxM.36.2610.1_60_0.0489467162329616_68-87_1	LmxM.36.2610.1	183.32	161.76	183.32	161.76	-0.17944	232.34	1.4821e+06	1.3148	0.09428	0.90572	0.18856	0.37119	False
LmxM.18.0880.1_33_0.0594059405940594_190-171_0	LmxM.18.0880.1	228.5	216.46	228.5	216.46	-0.077736	72.466	2.7024e+06	1.3148	0.094283	0.90572	0.18857	0.37119	False
LmxM.14.0800.1_43_0.258594917787743_342-361_1	LmxM.14.0800.1	260.77	257.88	260.77	257.88	-0.016049	4.1934	3.8743e+06	1.3148	0.094288	0.90571	0.18858	0.37119	False
LmxM.31.2980.1_52_0.328070175438597_183-202_1	LmxM.31.2980.1	170.41	146.91	170.41	146.91	-0.21268	276	1.2145e+06	1.3148	0.094289	0.90571	0.18858	0.37119	False
LmxM.31.2420.1_38_0.0657647500939496_171-190_1	LmxM.31.2420.1	161.37	136.75	161.37	136.75	-0.2372	302.99	1.0469e+06	1.3147	0.094307	0.90569	0.18861	0.37119	False
LmxM.27.1180.1_29_0.483057525610717_610-629_1	LmxM.27.1180.1	161.37	136.75	161.37	136.75	-0.2372	302.99	1.0469e+06	1.3147	0.094307	0.90569	0.18861	0.37119	False
LmxM.26.1140.1_14_0.244568590937306_390-409_1	LmxM.26.1140.1	161.37	136.75	161.37	136.75	-0.2372	302.99	1.0469e+06	1.3147	0.094307	0.90569	0.18861	0.37119	False
LmxM.31.2980.1_57_0.328070175438597_177-196_1	LmxM.31.2980.1	184.61	163.32	184.61	163.32	-0.17572	226.52	1.5107e+06	1.3147	0.094313	0.90569	0.18863	0.37119	False
LmxM.30.2310.1_14_0.188214599824098_206-225_1	LmxM.30.2310.1	225.92	213.34	225.92	213.34	-0.082301	79.161	2.62e+06	1.3146	0.09433	0.90567	0.18866	0.37119	False
LmxM.31.2800.1_19_0.118594436310395_492-473_0	LmxM.31.2800.1	259.48	256.32	259.48	256.32	-0.017653	5.0179	3.8222e+06	1.3145	0.094335	0.90566	0.18867	0.37119	False
LmxM.24.1050.1_43_0.086634970945589_318-337_1	LmxM.24.1050.1	240.12	231.31	240.12	231.31	-0.0537	38.807	3.0937e+06	1.3145	0.094346	0.90565	0.18869	0.37119	False
LmxM.19.0070.1_67_0.339563862928349_425-444_1	LmxM.19.0070.1	171.7	148.48	171.7	148.48	-0.20834	269.64	1.2398e+06	1.3144	0.094348	0.90565	0.1887	0.37119	False
LmxM.33.3900.1_14_0.214965986394558_310-329_1	LmxM.33.3900.1	250.45	244.59	250.45	244.59	-0.033979	17.128	3.4701e+06	1.3144	0.094352	0.90565	0.1887	0.37119	False
LmxM.28.1470.1_43_0.0154589371980676_45197_1	LmxM.28.1470.1	250.45	244.59	250.45	244.59	-0.033979	17.128	3.4701e+06	1.3144	0.094352	0.90565	0.1887	0.37119	False
LmxM.31.0670.1_71_0.453245324532453_402-421_1	LmxM.31.0670.1	223.34	210.21	223.34	210.21	-0.086986	86.153	2.5391e+06	1.3143	0.094373	0.90563	0.18875	0.37119	False
LmxM.12.1230.1_14_0.137373737373737_125-144_1	LmxM.12.1230.1	265.94	264.91	265.94	264.91	-0.0055602	0.52716	4.087e+06	1.3143	0.094374	0.90563	0.18875	0.37119	False
LmxM.34.3060.1_29_0.194227994227994_669-688_1	LmxM.34.3060.1	265.94	264.91	265.94	264.91	-0.0055602	0.52716	4.087e+06	1.3143	0.094374	0.90563	0.18875	0.37119	False
LmxM.29.0110.1_57_0.21183800623053_275-256_0	LmxM.29.0110.1	265.94	264.91	265.94	264.91	-0.0055602	0.52716	4.087e+06	1.3143	0.094374	0.90563	0.18875	0.37119	False
LmxM.29.3110.1_38_0.186248912097476_207-226_1	LmxM.29.3110.1	238.83	229.75	238.83	229.75	-0.055693	41.24	3.0486e+06	1.3143	0.09438	0.90562	0.18876	0.37119	False
LmxM.17.1210.1_57_0.0700538876058507_82-101_1	LmxM.17.1210.1	238.83	229.75	238.83	229.75	-0.055693	41.24	3.0486e+06	1.3143	0.09438	0.90562	0.18876	0.37119	False
LmxM.29.0090.1_52_0.272197962154294_180-199_1	LmxM.29.0090.1	188.48	168.01	188.48	168.01	-0.16493	209.49	1.5987e+06	1.3142	0.094397	0.9056	0.18879	0.37119	False
LmxM.33.3880.1_0_0.0386078220308576_531-550_1	LmxM.33.3880.1	188.48	168.01	188.48	168.01	-0.16493	209.49	1.5987e+06	1.3142	0.094397	0.9056	0.18879	0.37119	False
LmxM.31.1120.1_43_0.323471400394477_324-343_1	LmxM.31.1120.1	154.92	129.72	154.92	129.72	-0.25428	317.39	9.3661e+05	1.3141	0.094401	0.9056	0.1888	0.37119	False
LmxM.30.2560.1_33_0.0872093023255814_279-260_0	LmxM.30.2560.1	172.99	150.04	172.99	150.04	-0.20408	263.36	1.2654e+06	1.3141	0.094404	0.9056	0.18881	0.37119	False
LmxM.28.1300.1_67_0.261487050960735_303-322_1	LmxM.28.1300.1	189.77	169.57	189.77	169.57	-0.16144	203.96	1.6287e+06	1.314	0.094421	0.90558	0.18884	0.37119	False
LmxM.16.0640.1_14_0.239209568382735_455-474_1	LmxM.16.0640.1	264.65	263.35	264.65	263.35	-0.0070706	0.84336	4.0332e+06	1.314	0.094425	0.90558	0.18885	0.37119	False
LmxM.09.0390.1_38_0.0782400273925698_451-470_1	LmxM.09.0390.1	219.46	205.52	219.46	205.52	-0.09425	97.194	2.4209e+06	1.314	0.094429	0.90557	0.18886	0.37119	False
LmxM.36.4040.1_29_0.0239752513534416_24-43_1	LmxM.36.4040.1	219.46	205.52	219.46	205.52	-0.09425	97.194	2.4209e+06	1.314	0.094429	0.90557	0.18886	0.37119	False
LmxM.17.1390.1_57_0.201845444059977_165-184_1	LmxM.17.1390.1	256.9	253.19	256.9	253.19	-0.020915	6.8888	3.7194e+06	1.314	0.094429	0.90557	0.18886	0.37119	False
LmxM.27.2170.1_14_0.288501452885015_1385-1404_1	LmxM.27.2170.1	191.06	171.14	191.06	171.14	-0.15801	198.5	1.6591e+06	1.3139	0.094441	0.90556	0.18888	0.37119	False
LmxM.26.1310.1_29_0.0476190476190476_45-64_1	LmxM.26.1310.1	218.17	203.96	218.17	203.96	-0.096737	101.02	2.3822e+06	1.3139	0.094445	0.90555	0.18889	0.37119	False
LmxM.23.0880.1_52_0.244916003536693_270-289_1	LmxM.23.0880.1	218.17	203.96	218.17	203.96	-0.096737	101.02	2.3822e+06	1.3139	0.094445	0.90555	0.18889	0.37119	False
LmxM.23.0780.1_29_0.458468176914779_1278-1259_0	LmxM.23.0780.1	236.25	226.62	236.25	226.62	-0.059755	46.327	2.9595e+06	1.3139	0.094446	0.90555	0.18889	0.37119	False
LmxM.34.3960.1_14_0.12532637075718_154-135_0	LmxM.34.3960.1	192.35	172.7	192.35	172.7	-0.15464	193.12	1.6899e+06	1.3138	0.09446	0.90554	0.18892	0.37119	False
LmxM.31.0660.1_33_0.249206349206349_150-169_1	LmxM.31.0660.1	216.88	202.4	216.88	202.4	-0.099257	104.92	2.344e+06	1.3138	0.09446	0.90554	0.18892	0.37119	False
LmxM.25.1030.1_38_0.16742944317315_432-451_1	LmxM.25.1030.1	163.95	139.88	163.95	139.88	-0.22759	289.75	1.0932e+06	1.3137	0.094465	0.90553	0.18893	0.37119	False
LmxM.19.1070.1_38_0.10259067357513_302-283_0	LmxM.19.1070.1	163.95	139.88	163.95	139.88	-0.22759	289.75	1.0932e+06	1.3137	0.094465	0.90553	0.18893	0.37119	False
LmxM.21.0055.1_43_0.397435897435897_582-601_1	LmxM.21.0055.1	246.57	239.9	246.57	239.9	-0.039394	22.236	3.3257e+06	1.3137	0.094474	0.90553	0.18895	0.37119	False
LmxM.18.0260.1_63_0.445378151260504_166-147_0	LmxM.18.0260.1	193.64	174.26	193.64	174.26	-0.15132	187.81	1.721e+06	1.3137	0.094476	0.90552	0.18895	0.37119	False
LmxM.23.1240.1_38_0.0809792843691149_168-187_1	LmxM.23.1240.1	214.3	199.27	214.3	199.27	-0.1044	112.95	2.2687e+06	1.3136	0.094486	0.90551	0.18897	0.37119	False
LmxM.31.1650.1_0_0.0589938472674629_156-175_1	LmxM.31.1650.1	214.3	199.27	214.3	199.27	-0.1044	112.95	2.2687e+06	1.3136	0.094486	0.90551	0.18897	0.37119	False
LmxM.29.1450.1_29_0.439681231107447_1593-1612_1	LmxM.29.1450.1	194.94	175.83	194.94	175.83	-0.14805	182.58	1.7524e+06	1.3136	0.09449	0.90551	0.18898	0.37119	False
LmxM.31.0715.1_71_0.253054101221641_136-155_1	LmxM.31.0715.1	213.01	197.71	213.01	197.71	-0.10703	117.08	2.2316e+06	1.3136	0.094498	0.9055	0.189	0.37119	False
LmxM.24.0790.1_38_0.133216986620128_226-245_1	LmxM.24.0790.1	213.01	197.71	213.01	197.71	-0.10703	117.08	2.2316e+06	1.3136	0.094498	0.9055	0.189	0.37119	False
LmxM.33.3440.1_29_0.24503657262278_459-478_1	LmxM.33.3440.1	156.21	131.28	156.21	131.28	-0.24903	310.57	9.5804e+05	1.3135	0.0945	0.9055	0.189	0.37119	False
LmxM.22.0060.1_0_0.0741699008193187_168-187_1	LmxM.22.0060.1	156.21	131.28	156.21	131.28	-0.24903	310.57	9.5804e+05	1.3135	0.0945	0.9055	0.189	0.37119	False
LmxM.31.2180.1_38_0.0441595441595442_24-43_1	LmxM.31.2180.1	196.23	177.39	196.23	177.39	-0.14482	177.42	1.7842e+06	1.3135	0.094503	0.9055	0.18901	0.37119	False
LmxM.25.2290.1_52_0.280583613916947_243-262_1	LmxM.25.2290.1	175.57	153.16	175.57	153.16	-0.19578	251.03	1.3175e+06	1.3135	0.094506	0.90549	0.18901	0.37119	False
LmxM.29.3550.1_29_0.135294117647059_214-195_0	LmxM.29.3550.1	211.72	196.14	211.72	196.14	-0.10969	121.27	2.195e+06	1.3135	0.094508	0.90549	0.18902	0.37119	False
LmxM.36.6490.1_52_0.255623721881391_247-266_1	LmxM.36.6490.1	211.72	196.14	211.72	196.14	-0.10969	121.27	2.195e+06	1.3135	0.094508	0.90549	0.18902	0.37119	False
LmxM.34.3520.1_74_0.491484184914842_801-820_1	LmxM.34.3520.1	211.72	196.14	211.72	196.14	-0.10969	121.27	2.195e+06	1.3135	0.094508	0.90549	0.18902	0.37119	False
LmxM.32.2610.1_43_0.37465564738292_539-558_1	LmxM.32.2610.1	197.52	178.95	197.52	178.95	-0.14165	172.33	1.8164e+06	1.3135	0.094513	0.90549	0.18903	0.37119	False
LmxM.34.4200.1_29_0.0508158508158508_106-125_1	LmxM.34.4200.1	254.32	250.06	254.32	250.06	-0.02425	9.0554	3.6184e+06	1.3134	0.09452	0.90548	0.18904	0.37119	False
LmxM.28.0480.1_43_0.0493224932249322_87-106_1	LmxM.28.0480.1	262.07	260.22	262.07	260.22	-0.010141	1.6976	3.9268e+06	1.3134	0.094525	0.90547	0.18905	0.37119	False
Non-targeting-155	Non-target-184	262.07	260.22	262.07	260.22	-0.010141	1.6976	3.9268e+06	1.3134	0.094525	0.90547	0.18905	0.37119	False
LmxM.24.0650.1_14_0.16546267629859_471-490_1	LmxM.24.0650.1	262.07	260.22	262.07	260.22	-0.010141	1.6976	3.9268e+06	1.3134	0.094525	0.90547	0.18905	0.37119	False
LmxM.20.1100.1_14_0.221824991487913_1296-1315_1	LmxM.20.1100.1	200.1	182.08	200.1	182.08	-0.13545	162.38	1.8819e+06	1.3134	0.094527	0.90547	0.18905	0.37119	False
LmxM.28.1770.1_52_0.395061728395062_348-367_1	LmxM.28.1770.1	200.1	182.08	200.1	182.08	-0.13545	162.38	1.8819e+06	1.3134	0.094527	0.90547	0.18905	0.37119	False
LmxM.32.0430.1_29_0.444444444444444_1389-1408_1	LmxM.32.0430.1	207.84	191.45	207.84	191.45	-0.11791	134.31	2.0872e+06	1.3134	0.094528	0.90547	0.18906	0.37119	False
LmxM.28.2880.1_29_0.0976916410620027_1236-1255_1	LmxM.28.2880.1	207.84	191.45	207.84	191.45	-0.11791	134.31	2.0872e+06	1.3134	0.094528	0.90547	0.18906	0.37119	False
LmxM.28.3010.1_52_0.111742424242424_284-303_1	LmxM.28.3010.1	206.55	189.89	206.55	189.89	-0.12073	138.81	2.052e+06	1.3134	0.094532	0.90547	0.18906	0.37119	False
LmxM.33.0510.1_43_0.315407597097738_733-752_1	LmxM.33.0510.1	202.68	185.2	202.68	185.2	-0.12943	152.73	1.9488e+06	1.3133	0.094534	0.90547	0.18907	0.37119	False
LmxM.21.1850.1_38_0.0224358974358974_43-62_1	LmxM.21.1850.1	202.68	185.2	202.68	185.2	-0.12943	152.73	1.9488e+06	1.3133	0.094534	0.90547	0.18907	0.37119	False
LmxM.30.3100.1_14_0.35474006116208_228-247_1	LmxM.30.3100.1	165.24	141.44	165.24	141.44	-0.22292	283.24	1.1168e+06	1.3133	0.094539	0.90546	0.18908	0.37119	False
LmxM.32.2820.1_29_0.0610644257703081_102-121_1	LmxM.32.2820.1	165.24	141.44	165.24	141.44	-0.22292	283.24	1.1168e+06	1.3133	0.094539	0.90546	0.18908	0.37119	False
LmxM.31.2120.1_43_0.350490196078431_711-730_1	LmxM.31.2120.1	176.86	154.73	176.86	154.73	-0.19174	244.97	1.3441e+06	1.3132	0.094552	0.90545	0.1891	0.37119	False
LmxM.09.0450.1_29_0.14795008912656_409-428_1	LmxM.09.0450.1	243.99	236.78	243.99	236.78	-0.043111	26.011	3.2316e+06	1.3132	0.094553	0.90545	0.18911	0.37119	False
LmxM.19.0460.1_71_0.45045045045045_394-413_1	LmxM.19.0460.1	243.99	236.78	243.99	236.78	-0.043111	26.011	3.2316e+06	1.3132	0.094553	0.90545	0.18911	0.37119	False
LmxM.28.1200.1_14_0.205361659079413_400-419_1	LmxM.28.1200.1	253.03	248.5	253.03	248.5	-0.025945	10.25	3.5685e+06	1.3132	0.094565	0.90543	0.18913	0.37119	False
LmxM.31.1510.1_19_0.0112994350282486_35-16_0	LmxM.31.1510.1	260.77	258.66	260.77	258.66	-0.011701	2.2357	3.8743e+06	1.3131	0.094575	0.90543	0.18915	0.37119	False
LmxM.28.2260.1_43_0.171898355754858_111-130_1	LmxM.28.2260.1	157.5	132.85	157.5	132.85	-0.24388	303.83	9.7978e+05	1.313	0.094594	0.90541	0.18919	0.37119	False
LmxM.19.0600.1_52_0.240017945266936_532-551_1	LmxM.19.0600.1	227.21	215.68	227.21	215.68	-0.074791	66.462	2.661e+06	1.3126	0.094651	0.90535	0.1893	0.37119	False
LmxM.36.2420.1_0_0.0508010941774131_126-145_1	LmxM.36.2420.1	265.94	265.69	265.94	265.69	-0.0013267	0.0301	4.087e+06	1.3126	0.094653	0.90535	0.18931	0.37119	False
LmxM.34.3590.1_43_0.119584675975653_325-344_1	LmxM.34.3590.1	180.73	159.42	180.73	159.42	-0.18002	227.25	1.4259e+06	1.3125	0.094672	0.90533	0.18934	0.37119	False
LmxM.08.1190.1_29_0.0379273504273504_137-156_1	LmxM.08.1190.1	180.73	159.42	180.73	159.42	-0.18002	227.25	1.4259e+06	1.3125	0.094672	0.90533	0.18934	0.37119	False
LmxM.08_29.1320.1_38_0.190051967334818_253-272_1	LmxM.08_29.1320.1	249.16	243.81	249.16	243.81	-0.03115	14.276	3.4215e+06	1.3124	0.094697	0.9053	0.18939	0.37119	False
LmxM.22.0400.1_38_0.096162736939436_204-223_1	LmxM.22.0400.1	249.16	243.81	249.16	243.81	-0.03115	14.276	3.4215e+06	1.3124	0.094697	0.9053	0.18939	0.37119	False
LmxM.23.1445.1_29_0.133540372670807_136-117_0	LmxM.23.1445.1	224.63	212.55	224.63	212.55	-0.07934	72.88	2.5793e+06	1.3123	0.094701	0.9053	0.1894	0.37119	False
LmxM.14.0750.1_14_0.313646306579169_1858-1877_1	LmxM.14.0750.1	238.83	230.53	238.83	230.53	-0.050816	34.448	3.0486e+06	1.3123	0.094703	0.9053	0.18941	0.37119	False
LmxM.29.2440.1_14_0.364301075268817_843-862_1	LmxM.29.2440.1	264.65	264.13	264.65	264.13	-0.0028121	0.1338	4.0332e+06	1.3123	0.094706	0.90529	0.18941	0.37119	False
LmxM.30.0060.1_33_0.358208955223881_147-128_0	LmxM.30.0060.1	182.03	160.98	182.03	160.98	-0.17624	221.49	1.4538e+06	1.3123	0.094706	0.90529	0.18941	0.37119	False
Non-targeting-906	Non-target-131	256.9	253.97	256.9	253.97	-0.016486	4.2935	3.7194e+06	1.3122	0.094721	0.90528	0.18944	0.37119	False
LmxM.04.0280.1_29_0.228623010011489_1383-1402_1	LmxM.04.0280.1	169.12	146.13	169.12	146.13	-0.20942	264.15	1.1896e+06	1.3122	0.094735	0.90527	0.18947	0.37119	False
LmxM.24.1435.1_43_0.179963570127505_497-478_0	LmxM.24.1435.1	183.32	162.54	183.32	162.54	-0.17253	215.8	1.4821e+06	1.3121	0.094738	0.90526	0.18948	0.37119	False
LmxM.32.2260.1_29_0.447233844723384_1917-1936_1	LmxM.32.2260.1	183.32	162.54	183.32	162.54	-0.17253	215.8	1.4821e+06	1.3121	0.094738	0.90526	0.18948	0.37119	False
LmxM.36.2060.1_29_0.0539119000657462_77-96_1	LmxM.36.2060.1	237.54	228.96	237.54	228.96	-0.052801	36.742	3.0038e+06	1.3121	0.094738	0.90526	0.18948	0.37119	False
LmxM.34.4670.1_19_0.13728813559322_246-227_0	LmxM.34.4670.1	237.54	228.96	237.54	228.96	-0.052801	36.742	3.0038e+06	1.3121	0.094738	0.90526	0.18948	0.37119	False
LmxM.29.1840.1_33_0.221816707218167_540-559_1	LmxM.29.1840.1	247.86	242.25	247.86	242.25	-0.032926	15.766	3.3734e+06	1.3121	0.09474	0.90526	0.18948	0.37119	False
LmxM.36.4120.1_71_0.363963963963964_194-213_1	LmxM.36.4120.1	134.26	107.84	134.26	107.84	-0.31353	349.01	6.3406e+05	1.3121	0.094742	0.90526	0.18948	0.37119	False
LmxM.28.1920.1_19_0.178362573099415_54-73_1	LmxM.28.1920.1	160.08	135.97	160.08	135.97	-0.23389	290.58	1.0242e+06	1.312	0.094768	0.90523	0.18954	0.37119	False
LmxM.17.0320.1_38_0.151111111111111_133-152_1	LmxM.17.0320.1	236.25	227.4	236.25	227.4	-0.05481	39.11	2.9595e+06	1.3119	0.094773	0.90523	0.18955	0.37119	False
LmxM.28.0400.1_67_0.388068880688807_621-640_1	LmxM.28.0400.1	219.46	206.3	219.46	206.3	-0.088801	86.604	2.4209e+06	1.3118	0.094789	0.90521	0.18958	0.37119	False
LmxM.26.1820.1_0_0.122974537037037_846-865_1	LmxM.26.1820.1	219.46	206.3	219.46	206.3	-0.088801	86.604	2.4209e+06	1.3118	0.094789	0.90521	0.18958	0.37119	False
LmxM.22.0930.1_71_0.431996311664361_929-948_1	LmxM.22.0930.1-LmxM.22.0940.1	219.46	206.3	219.46	206.3	-0.088801	86.604	2.4209e+06	1.3118	0.094789	0.90521	0.18958	0.37119	False
LmxM.10.0590.1_29_0.478855721393035_380-399_1	LmxM.10.0590.1	234.95	225.84	234.95	225.84	-0.056844	41.552	2.9156e+06	1.3117	0.094807	0.90519	0.18961	0.37119	False
LmxM.08.0900.1_0_0.123639960435213_246-265_1	LmxM.08.0900.1	262.07	261	262.07	261	-0.0058314	0.56304	3.9268e+06	1.3117	0.09481	0.90519	0.18962	0.37119	False
LmxM.28.0150.1_29_0.129174543163201_198-217_1	LmxM.28.0150.1	245.28	239.12	245.28	239.12	-0.036539	18.968	3.2785e+06	1.3116	0.094825	0.90518	0.18965	0.37119	False
LmxM.36.2340.1_43_0.284789644012945_345-364_1	LmxM.36.2340.1	233.66	224.28	233.66	224.28	-0.058904	44.068	2.8722e+06	1.3115	0.094841	0.90516	0.18968	0.37119	False
LmxM.30.1280.1_29_0.00799827064418504_33-52_1	LmxM.30.1280.1-LmxM.30.1290.1	233.66	224.28	233.66	224.28	-0.058904	44.068	2.8722e+06	1.3115	0.094841	0.90516	0.18968	0.37119	False
LmxM.24.2060.1_29_0.454365079365079_909-928_1	LmxM.24.2060.1	171.7	149.26	171.7	149.26	-0.20082	251.8	1.2398e+06	1.3115	0.094847	0.90515	0.18969	0.37119	False
LmxM.29.2380.1_43_0.147286821705426_123-142_1	LmxM.29.2380.1	161.37	137.54	161.37	137.54	-0.22904	284.06	1.0469e+06	1.3115	0.094848	0.90515	0.1897	0.37119	False
LmxM.34.3930.1_43_0.324254215304799_243-262_1	LmxM.34.3930.1	161.37	137.54	161.37	137.54	-0.22904	284.06	1.0469e+06	1.3115	0.094848	0.90515	0.1897	0.37119	False
LmxM.29.1240.1_14_0.00607164541590771_44946_1	LmxM.29.1240.1	161.37	137.54	161.37	137.54	-0.22904	284.06	1.0469e+06	1.3115	0.094848	0.90515	0.1897	0.37119	False
LmxM.16.1120.1_48_0.247967479674797_192-173_0	LmxM.16.1120.1	214.3	200.05	214.3	200.05	-0.098784	101.51	2.2687e+06	1.3114	0.094858	0.90514	0.18972	0.37119	False
LmxM.24.0470.1_46_0.0671406003159558_82-101_1	LmxM.24.0470.1	260.77	259.44	260.77	259.44	-0.0073658	0.88858	3.8743e+06	1.3114	0.094861	0.90514	0.18972	0.37119	False
LmxM.08_29.1120.1_19_0.14868540344515_499-480_0	LmxM.08_29.1120.1	253.03	249.28	253.03	249.28	-0.021434	7.0169	3.5685e+06	1.3114	0.094864	0.90514	0.18973	0.37119	False
LmxM.36.0970.1_29_0.107202680067002_59-78_1	LmxM.36.0970.1	243.99	237.56	243.99	237.56	-0.038378	20.68	3.2316e+06	1.3114	0.094866	0.90513	0.18973	0.37119	False
LmxM.33.1350.1_19_0.141954022988506_243-262_1	LmxM.33.1350.1	213.01	198.49	213.01	198.49	-0.10137	105.42	2.2316e+06	1.3113	0.094873	0.90513	0.18975	0.37119	False
LmxM.25.0660.1_33_0.260416666666667_80-61_0	LmxM.25.0660.1	232.37	222.71	232.37	222.71	-0.060989	46.658	2.8291e+06	1.3113	0.094873	0.90513	0.18975	0.37119	False
LmxM.33.3440.1_29_0.210031347962382_411-392_0	LmxM.33.3440.1	191.06	171.92	191.06	171.92	-0.15148	183.24	1.6591e+06	1.3113	0.094874	0.90513	0.18975	0.37119	False
LmxM.28.1430.1_43_0.120689655172414_179-160_0	LmxM.28.1430.1	153.62	128.94	153.62	128.94	-0.25093	304.68	9.1548e+05	1.3113	0.094874	0.90513	0.18975	0.37119	False
LmxM.24.1040.1_43_0.370151216305062_1119-1138_1	LmxM.24.1040.1	140.71	114.87	140.71	114.87	-0.29045	333.9	7.2065e+05	1.3113	0.094878	0.90512	0.18976	0.37119	False
LmxM.13.1070.1_29_0.141073657927591_897-916_1	LmxM.13.1070.1	211.72	196.93	211.72	196.93	-0.10398	109.41	2.195e+06	1.3113	0.094885	0.90511	0.18977	0.37119	False
LmxM.27.2210.1_43_0.306893295561851_321-340_1	LmxM.27.2210.1	211.72	196.93	211.72	196.93	-0.10398	109.41	2.195e+06	1.3113	0.094885	0.90511	0.18977	0.37119	False
LmxM.21.1840.1_29_0.0159767610748003_18-37_1	LmxM.21.1840.1	192.35	173.48	192.35	173.48	-0.14816	178.07	1.6899e+06	1.3112	0.094889	0.90511	0.18978	0.37119	False
LmxM.30.3090.1_14_0.238667900092507_780-761_0	LmxM.30.3090.1	192.35	173.48	192.35	173.48	-0.14816	178.07	1.6899e+06	1.3112	0.094889	0.90511	0.18978	0.37119	False
LmxM.34.1510.1_29_0.0955555555555556_165-184_1	LmxM.34.1510.1	130.39	103.93	130.39	103.93	-0.32436	349.92	5.8543e+05	1.3112	0.094892	0.90511	0.18978	0.37119	False
LmxM.21.0780.1_33_0.339285714285714_805-786_0	LmxM.21.0780.1	210.43	195.36	210.43	195.36	-0.10664	113.47	2.1587e+06	1.3112	0.094897	0.9051	0.18979	0.37119	False
LmxM.36.4670.1_52_0.190104166666667_63-82_1	LmxM.36.4670.1	210.43	195.36	210.43	195.36	-0.10664	113.47	2.1587e+06	1.3112	0.094897	0.9051	0.18979	0.37119	False
Non-targeting-198	Non-target-52	193.64	175.04	193.64	175.04	-0.1449	172.97	1.721e+06	1.3112	0.094902	0.9051	0.1898	0.37119	False
LmxM.31.1010.1_29_0.127897681854516_153-172_1	LmxM.31.1010.1	193.64	175.04	193.64	175.04	-0.1449	172.97	1.721e+06	1.3112	0.094902	0.9051	0.1898	0.37119	False
LmxM.31.2070.1_38_0.177114427860697_175-194_1	LmxM.31.2070.1	231.08	221.15	231.08	221.15	-0.0631	49.322	2.7865e+06	1.3111	0.094905	0.90509	0.18981	0.37119	False
LmxM.20.1400.1_29_0.0691454664057404_100-119_1	LmxM.20.1400.1	251.74	247.72	251.74	247.72	-0.023121	8.0726	3.5191e+06	1.3111	0.09491	0.90509	0.18982	0.37119	False
LmxM.25.0130.1_52_0.170603674540682_315-334_1	LmxM.25.0130.1	259.48	257.88	259.48	257.88	-0.0089171	1.2881	3.8222e+06	1.3111	0.094912	0.90509	0.18982	0.37119	False
LmxM.34.0150.1_14_0.399770904925544_342-361_1	LmxM.34.0150.1	207.84	192.24	207.84	192.24	-0.11206	121.81	2.0872e+06	1.3111	0.094916	0.90508	0.18983	0.37119	False
LmxM.28.0360.1_43_0.0393518518518519_27-46_1	LmxM.28.0360.1	207.84	192.24	207.84	192.24	-0.11206	121.81	2.0872e+06	1.3111	0.094916	0.90508	0.18983	0.37119	False
LmxM.28.1090.1_52_0.38111620795107_993-1012_1	LmxM.28.1090.1	206.55	190.67	206.55	190.67	-0.11483	126.09	2.052e+06	1.311	0.094923	0.90508	0.18985	0.37119	False
LmxM.27.0040.1_43_0.129283489096573_157-176_1	LmxM.27.0040.1	197.52	179.73	197.52	179.73	-0.1354	158.13	1.8164e+06	1.311	0.094927	0.90507	0.18985	0.37119	False
LmxM.36.6690.1_29_0.0196604110813226_15-34_1	LmxM.36.6690.1	197.52	179.73	197.52	179.73	-0.1354	158.13	1.8164e+06	1.311	0.094927	0.90507	0.18985	0.37119	False
LmxM.21.0270.1_19_0.187884108867428_646-627_0	LmxM.21.0270.1	200.1	182.86	200.1	182.86	-0.12931	148.61	1.8819e+06	1.311	0.094935	0.90507	0.18987	0.37119	False
LmxM.34.0770.1_71_0.346953405017921_473-492_1	LmxM.34.0770.1	174.28	152.38	174.28	152.38	-0.19253	239.74	1.2913e+06	1.3109	0.094945	0.90505	0.18989	0.37119	False
LmxM.25.0110.1_14_0.12280701754386_166-185_1	LmxM.25.0110.1	241.41	234.43	241.41	234.43	-0.042121	24.326	3.1393e+06	1.3109	0.094947	0.90505	0.18989	0.37119	False
LmxM.03.0840.1_29_0.00853825136612022_19-38_1	LmxM.03.0840.1	228.5	218.02	228.5	218.02	-0.067404	54.872	2.7024e+06	1.3108	0.094966	0.90503	0.18993	0.37119	False
LmxM.26.1660.1_0_0.0469094922737307_82-101_1	LmxM.26.1660.1	154.92	130.5	154.92	130.5	-0.24568	298.01	9.3661e+05	1.3107	0.094972	0.90503	0.18994	0.37119	False
LmxM.28.2730.1_43_0.11644591611479_202-221_1	LmxM.28.2730.1	249.16	244.59	249.16	244.59	-0.026553	10.406	3.4215e+06	1.3106	0.095002	0.905	0.19	0.37119	False
LmxM.36.0630.1_14_0.118165784832451_56-75_1	LmxM.36.0630.1	238.83	231.31	238.83	231.31	-0.045955	28.267	3.0486e+06	1.3104	0.095025	0.90498	0.19005	0.37119	False
LmxM.24.0520.1_57_0.0975199663724254_222-241_1	LmxM.24.0520.1	148.46	123.47	148.46	123.47	-0.26398	312.29	8.34e+05	1.3104	0.095034	0.90497	0.19007	0.37119	False
LmxM.31.3860.1_0_0.115957833515085_315-334_1	LmxM.31.3860.1	263.36	263.35	263.36	263.35	-4.2462e-05	3.0268e-05	3.9797e+06	1.3103	0.095041	0.90496	0.19008	0.37119	False
LmxM.29.0900.1_14_0.384408602150538_711-730_1	LmxM.29.0900.1	165.24	142.22	165.24	142.22	-0.21502	264.94	1.1168e+06	1.3102	0.095063	0.90494	0.19013	0.37119	False
LmxM.16.1660.1_14_0.318352059925094_3652-3671_1	LmxM.16.1660.1	255.61	253.19	255.61	253.19	-0.013675	2.9303	3.6687e+06	1.3102	0.095063	0.90494	0.19013	0.37119	False
LmxM.21.0905.1_33_0.334880123743233_426-445_1	LmxM.21.0905.1	156.21	132.06	156.21	132.06	-0.24053	291.4	9.5804e+05	1.3102	0.095065	0.90494	0.19013	0.37119	False
LmxM.36.2845.1_43_0.207885304659498_51-70_1	LmxM.36.2845.1	178.15	157.07	178.15	157.07	-0.18061	222.21	1.371e+06	1.3102	0.09507	0.90493	0.19014	0.37119	False
LmxM.33.2360.1_43_0.303310238645112_390-409_1	LmxM.33.2360.1	136.84	110.97	136.84	110.97	-0.29996	334.79	6.6785e+05	1.3101	0.095079	0.90492	0.19016	0.37119	False
LmxM.32.2860.1_43_0.203969883641342_291-310_1	LmxM.32.2860.1	246.57	241.47	246.57	241.47	-0.030065	13.035	3.3257e+06	1.31	0.095091	0.90491	0.19018	0.37119	False
LmxM.21.1430.1_19_0.0590277777777778_80-99_1	LmxM.21.1430.1	246.57	241.47	246.57	241.47	-0.030065	13.035	3.3257e+06	1.31	0.095091	0.90491	0.19018	0.37119	False
LmxM.31.3940.1_67_0.284772182254197_465-484_1	LmxM.31.3940.1	179.44	158.63	179.44	158.63	-0.17678	216.52	1.3983e+06	1.31	0.095105	0.90489	0.19021	0.37119	False
LmxM.34.5390.1_14_0.141937106918239_2813-2832_1	LmxM.34.5390.1	254.32	251.63	254.32	251.63	-0.015297	3.6255	3.6184e+06	1.3099	0.095113	0.90489	0.19023	0.37119	False
LmxM.23.1165.1_57_0.464448793215916_705-724_1	LmxM.23.1165.1	254.32	251.63	254.32	251.63	-0.015297	3.6255	3.6184e+06	1.3099	0.095113	0.90489	0.19023	0.37119	False
LmxM.19.1365.1_86_0.442666666666667_157-176_1	LmxM.19.1365.1	166.53	143.79	166.53	143.79	-0.21053	258.72	1.1407e+06	1.3098	0.095127	0.90487	0.19025	0.37119	False
LmxM.33.0470.1_34_0.178521617852162_388-369_0	LmxM.33.0470.1	180.73	160.2	180.73	160.2	-0.17301	210.89	1.4259e+06	1.3098	0.095138	0.90486	0.19028	0.37119	False
LmxM.36.5710.1_0_0.102756892230576_75-94_1	LmxM.36.5710.1	219.46	207.08	219.46	207.08	-0.083373	76.625	2.4209e+06	1.3097	0.095149	0.90485	0.1903	0.37119	False
LmxM.27.1000.1_57_0.337719298245614_377-396_1	LmxM.27.1000.1	157.5	133.63	157.5	133.63	-0.23548	284.88	9.7978e+05	1.3097	0.095153	0.90485	0.19031	0.37119	False
LmxM.31.2230.1_0_0.0236559139784946_50-69_1	LmxM.31.2230.1	182.03	161.76	182.03	161.76	-0.1693	205.35	1.4538e+06	1.3096	0.095168	0.90483	0.19034	0.37119	False
LmxM.28.2510.1_14_0.322751322751323_606-625_1	LmxM.28.2510.1	182.03	161.76	182.03	161.76	-0.1693	205.35	1.4538e+06	1.3096	0.095168	0.90483	0.19034	0.37119	False
Non-targeting-623	Non-target-75	218.17	205.52	218.17	205.52	-0.085777	80.028	2.3822e+06	1.3096	0.095171	0.90483	0.19034	0.37119	False
LmxM.33.1340.1_29_0.115635997988939_457-476_1	LmxM.33.1340.1	233.66	225.06	233.66	225.06	-0.053908	37.037	2.8722e+06	1.3096	0.095172	0.90483	0.19034	0.37119	False
LmxM.24.1720.1_43_0.0124798711755233_21-40_1	LmxM.24.1720.1	216.88	203.96	216.88	203.96	-0.088214	83.506	2.344e+06	1.3094	0.095192	0.90481	0.19038	0.37119	False
LmxM.31.3150.1_14_0.0447154471544715_310-329_1	LmxM.31.3150.1	232.37	223.49	232.37	223.49	-0.055958	39.415	2.8291e+06	1.3094	0.095207	0.90479	0.19041	0.37119	False
LmxM.16.0400.1_29_0.187728937728938_201-220_1	LmxM.16.0400.1	251.74	248.5	251.74	248.5	-0.018595	5.238	3.5191e+06	1.3093	0.09521	0.90479	0.19042	0.37119	False
LmxM.36.5830.1_71_0.385057471264368_258-277_1	LmxM.36.5830.1	184.61	164.89	184.61	164.89	-0.16206	194.47	1.5107e+06	1.3093	0.09522	0.90478	0.19044	0.37119	False
LmxM.23.0550.1_43_0.0223285486443381_61-80_1	LmxM.23.0550.1	138.13	112.53	138.13	112.53	-0.29341	327.79	6.8517e+05	1.3092	0.095235	0.90476	0.19047	0.37119	False
LmxM.36.4480.1_14_0.181205225453013_422-441_1	LmxM.36.4480.1	185.9	166.45	185.9	166.45	-0.15854	189.15	1.5397e+06	1.3091	0.095242	0.90476	0.19048	0.37119	False
LmxM.31.2270.1_52_0.222601182355616_974-993_1	LmxM.31.2270.1	185.9	166.45	185.9	166.45	-0.15854	189.15	1.5397e+06	1.3091	0.095242	0.90476	0.19048	0.37119	False
LmxM.30.1430.1_0_0.12829007914596_692-711_1	LmxM.30.1430.1	213.01	199.27	213.01	199.27	-0.095726	94.382	2.2316e+06	1.3091	0.095247	0.90475	0.19049	0.37119	False
LmxM.24.1670.1_29_0.0836363636363636_72-53_0	LmxM.24.1670.1	213.01	199.27	213.01	199.27	-0.095726	94.382	2.2316e+06	1.3091	0.095247	0.90475	0.19049	0.37119	False
LmxM.36.2850.1_29_0.0740740740740741_51-70_1	LmxM.36.2850.1	211.72	197.71	211.72	197.71	-0.0983	98.155	2.195e+06	1.309	0.095263	0.90474	0.19053	0.37119	False
LmxM.33.1290.1_38_0.0446980504041845_91-110_1	LmxM.33.1290.1	229.79	220.37	229.79	220.37	-0.060137	44.392	2.7442e+06	1.309	0.095275	0.90473	0.19055	0.37119	False
LmxM.36.0460.1_14_0.154261057173679_276-295_1	LmxM.36.0460.1	210.43	196.14	210.43	196.14	-0.10091	102	2.1587e+06	1.3089	0.095278	0.90472	0.19056	0.37119	False
LmxM.16.1385.1_57_0.364275668073136_1029-1048_1	LmxM.16.1385.1	210.43	196.14	210.43	196.14	-0.10091	102	2.1587e+06	1.3089	0.095278	0.90472	0.19056	0.37119	False
LmxM.31.3420.1_0_0.0928689883913764_105-124_1	LmxM.31.3420.1	209.14	194.58	209.14	194.58	-0.10356	105.92	2.1227e+06	1.3089	0.095291	0.90471	0.19058	0.37119	False
LmxM.23.1665.1_57_0.256624825662483_177-196_1	LmxM.23.1665.1	240.12	233.65	240.12	233.65	-0.039214	20.902	3.0937e+06	1.3088	0.095306	0.90469	0.19061	0.37119	False
LmxM.22.0930.1_48_0.213001383125864_470-451_0	LmxM.22.0930.1	249.16	245.37	249.16	245.37	-0.021969	7.1462	3.4215e+06	1.3088	0.095306	0.90469	0.19061	0.37119	False
LmxM.08_29.2640.1_57_0.274509803921569_357-376_1	LmxM.08_29.2640.1	249.16	245.37	249.16	245.37	-0.021969	7.1462	3.4215e+06	1.3088	0.095306	0.90469	0.19061	0.37119	False
LmxM.31.1510.1_29_0.321280602636535_845-864_1	LmxM.31.1510.1	191.06	172.7	191.06	172.7	-0.14497	168.58	1.6591e+06	1.3088	0.095307	0.90469	0.19061	0.37119	False
LmxM.20.0190.1_71_0.474036850921273_279-298_1	LmxM.20.0190.1	206.55	191.45	206.55	191.45	-0.10896	113.99	2.052e+06	1.3087	0.095313	0.90469	0.19063	0.37119	False
LmxM.18.1190.1_19_0.0492364402317009_184-203_1	LmxM.18.1190.1	160.08	136.75	160.08	136.75	-0.22568	272.04	1.0242e+06	1.3087	0.095315	0.90469	0.19063	0.37119	False
LmxM.34.0090.1_67_0.202591283863369_163-182_1	LmxM.34.0090.1	192.35	174.26	192.35	174.26	-0.14172	163.63	1.6899e+06	1.3087	0.095318	0.90468	0.19064	0.37119	False
LmxM.36.3820.1_43_0.305555555555556_115-134_1	LmxM.36.3820.1	205.26	189.89	205.26	189.89	-0.11173	118.13	2.0173e+06	1.3087	0.095322	0.90468	0.19064	0.37119	False
LmxM.24.1410.1_14_0.00810313075506446_45291_1	LmxM.24.1410.1	203.97	188.33	203.97	188.33	-0.11453	122.35	1.9829e+06	1.3086	0.095329	0.90467	0.19066	0.37119	False
LmxM.18.1450.1_29_0.29655286161966_1788-1807_1	LmxM.18.1450.1	194.94	177.39	194.94	177.39	-0.13535	153.93	1.7524e+06	1.3086	0.095334	0.90467	0.19067	0.37119	False
LmxM.34.3925.1_38_0.0153738644304682_18-37_1	LmxM.34.3925.1	202.68	186.77	202.68	186.77	-0.11737	126.64	1.9488e+06	1.3086	0.095335	0.90466	0.19067	0.37119	False
LmxM.24.1070.1_14_0.305102717031146_2295-2314_1	LmxM.24.1070.1	196.23	178.95	196.23	178.95	-0.13224	149.2	1.7842e+06	1.3086	0.095338	0.90466	0.19068	0.37119	False
LmxM.24.0880.1_33_0.372881355932203_137-118_0	LmxM.24.0880.1	227.21	217.24	227.21	217.24	-0.064423	49.664	2.661e+06	1.3086	0.095339	0.90466	0.19068	0.37119	False
LmxM.22.0070.1_71_0.249425287356322_206-225_1	LmxM.22.0070.1	200.1	183.64	200.1	183.64	-0.12319	135.44	1.8819e+06	1.3086	0.095342	0.90466	0.19068	0.37119	False
LmxM.30.3020.1_43_0.133186166298749_171-190_1	LmxM.30.3020.1	200.1	183.64	200.1	183.64	-0.12319	135.44	1.8819e+06	1.3086	0.095342	0.90466	0.19068	0.37119	False
LmxM.19.0180.1_29_0.140522875816993_165-184_1	LmxM.19.0180.1	238.83	232.09	238.83	232.09	-0.04111	22.697	3.0486e+06	1.3085	0.095347	0.90465	0.19069	0.37119	False
LmxM.14.0170.1_29_0.413022351797862_844-863_1	LmxM.14.0170.1	247.86	243.81	247.86	243.81	-0.023686	8.2113	3.3734e+06	1.3085	0.095353	0.90465	0.19071	0.37119	False
LmxM.28.0590.1_38_0.115139949109415_174-193_1	LmxM.28.0590.1	255.61	253.97	255.61	253.97	-0.0092465	1.3438	3.6687e+06	1.3085	0.095358	0.90464	0.19072	0.37119	False
LmxM.36.6650.1_52_0.339951865222623_561-580_1	LmxM.36.6650.1	225.92	215.68	225.92	215.68	-0.066607	52.411	2.62e+06	1.3084	0.09537	0.90463	0.19074	0.37119	False
LmxM.32.2750.1_29_0.054392088423502_180-199_1	LmxM.32.2750.1	161.37	138.32	161.37	138.32	-0.22092	265.74	1.0469e+06	1.3083	0.095389	0.90461	0.19078	0.37119	False
LmxM.26.1430.1_29_0.0921924517430135_323-304_0	LmxM.26.1430.1	172.99	151.6	172.99	151.6	-0.18923	228.72	1.2654e+06	1.3083	0.095392	0.90461	0.19078	0.37119	False
LmxM.31.1100.1_43_0.129094412331407_413-394_0	LmxM.31.1100.1	246.57	242.25	246.57	242.25	-0.025422	9.3502	3.3257e+06	1.3082	0.0954	0.9046	0.1908	0.37119	False
LmxM.25.2200.1_38_0.0203644158628081_45291_1	LmxM.25.2200.1	246.57	242.25	246.57	242.25	-0.025422	9.3502	3.3257e+06	1.3082	0.0954	0.9046	0.1908	0.37119	False
LmxM.19.0320.1_38_0.0718177315502724_141-160_1	LmxM.19.0320.1	254.32	252.41	254.32	252.41	-0.010841	1.8266	3.6184e+06	1.3082	0.095409	0.90459	0.19082	0.37119	False
LmxM.22.0860.1_43_0.161139769098502_659-640_0	LmxM.22.0860.1	145.88	121.12	145.88	121.12	-0.26627	306.38	7.9505e+05	1.3082	0.09541	0.90459	0.19082	0.37119	False
LmxM.34.3070.1_19_0.0174159578776833_39-58_1	LmxM.34.3070.1	174.28	153.16	174.28	153.16	-0.18519	222.94	1.2913e+06	1.308	0.095434	0.90457	0.19087	0.37119	False
LmxM.19.0870.1_60_0.192214111922141_69-88_1	LmxM.19.0870.1	174.28	153.16	174.28	153.16	-0.18519	222.94	1.2913e+06	1.308	0.095434	0.90457	0.19087	0.37119	False
LmxM.36.0330.1_29_0.0996491228070175_136-155_1	LmxM.36.0330.1	222.05	210.99	222.05	210.99	-0.073332	61.097	2.4993e+06	1.3079	0.095457	0.90454	0.19091	0.37119	False
LmxM.28.0080.1_14_0.021974470835353_126-145_1	LmxM.28.0080.1	253.03	250.85	253.03	250.85	-0.012453	2.3833	3.5685e+06	1.3079	0.09546	0.90454	0.19092	0.37119	False
LmxM.08_29.2320.1_46_0.00893655049151028_45102_1	LmxM.08_29.2320.1	253.03	250.85	253.03	250.85	-0.012453	2.3833	3.5685e+06	1.3079	0.09546	0.90454	0.19092	0.37119	False
LmxM.31.1140.1_29_0.0411223996129656_81-100_1	LmxM.31.1140.1	175.57	154.73	175.57	154.73	-0.18123	217.23	1.3175e+06	1.3078	0.095474	0.90453	0.19095	0.37119	False
LmxM.21.1030.1_48_0.476540187678499_1164-1183_1	LmxM.21.1030.1	175.57	154.73	175.57	154.73	-0.18123	217.23	1.3175e+06	1.3078	0.095474	0.90453	0.19095	0.37119	False
LmxM.06.1110.1_29_0.186947240012199_608-627_1	LmxM.06.1110.1	251.74	249.28	251.74	249.28	-0.014084	3.014	3.5191e+06	1.3076	0.095511	0.90449	0.19102	0.37119	False
LmxM.26.1170.1_57_0.434343434343434_684-703_1	LmxM.26.1170.1	176.86	156.29	176.86	156.29	-0.17733	211.6	1.3441e+06	1.3076	0.095511	0.90449	0.19102	0.37119	False
LmxM.31.0970.1_33_0.254010223867442_1434-1453_1	LmxM.31.0970.1	176.86	156.29	176.86	156.29	-0.17733	211.6	1.3441e+06	1.3076	0.095511	0.90449	0.19102	0.37119	False
LmxM.30.0360.1_43_0.10787269681742_312-331_1	LmxM.30.0360.1	163.95	141.44	163.95	141.44	-0.21167	253.35	1.0932e+06	1.3075	0.095526	0.90447	0.19105	0.37119	False
LmxM.30.2600.1_14_0.255247691015953_298-317_1	LmxM.30.2600.1	163.95	141.44	163.95	141.44	-0.21167	253.35	1.0932e+06	1.3075	0.095526	0.90447	0.19105	0.37119	False
Non-targeting-269	Non-target-32	218.17	206.3	218.17	206.3	-0.080329	70.447	2.3822e+06	1.3074	0.095534	0.90447	0.19107	0.37119	False
LmxM.27.1040.1_52_0.138888888888889_166-185_1	LmxM.27.1040.1	242.7	237.56	242.7	237.56	-0.030755	13.211	3.1852e+06	1.3074	0.095537	0.90446	0.19107	0.37119	False
LmxM.24.1790.1_14_0.380952380952381_301-320_1	LmxM.24.1790.1	242.7	237.56	242.7	237.56	-0.030755	13.211	3.1852e+06	1.3074	0.095537	0.90446	0.19107	0.37119	False
LmxM.19.1410.1_0_0.170046246887229_472-491_1	LmxM.19.1410.1	178.15	157.85	178.15	157.85	-0.1735	206.04	1.371e+06	1.3074	0.095545	0.90446	0.19109	0.37119	False
LmxM.26.1810.1_19_0.177020708082832_258-277_1	LmxM.26.1810.1	178.15	157.85	178.15	157.85	-0.1735	206.04	1.371e+06	1.3074	0.095545	0.90446	0.19109	0.37119	False
LmxM.36.0900.1_0_0.0377229080932785_50-69_1	LmxM.36.0900.1	178.15	157.85	178.15	157.85	-0.1735	206.04	1.371e+06	1.3074	0.095545	0.90446	0.19109	0.37119	False
LmxM.01.0540.1_14_0.367996201329535_771-790_1	LmxM.01.0540.1-LmxM.01.0580.1-LmxM.07.0280.1-LmxM.08.0420.1-LmxM.13.0670.1-LmxM.17.0350.1-LmxM.18.0630.1-LmxM.18.0850.1-LmxM.19.1130.1-LmxM.36.5230.1-LmxM.25.1690.1-LmxM.30.1400.1-LmxM.34.0780.1	216.88	204.74	216.88	204.74	-0.082724	73.712	2.344e+06	1.3073	0.095558	0.90444	0.19112	0.37119	False
LmxM.29.1700.1_0_0.143244289585753_367-386_1	LmxM.29.1700.1	216.88	204.74	216.88	204.74	-0.082724	73.712	2.344e+06	1.3073	0.095558	0.90444	0.19112	0.37119	False
LmxM.20.0620.1_38_0.158426719402329_714-733_1	LmxM.20.0620.1	250.45	247.72	250.45	247.72	-0.015733	3.7187	3.4701e+06	1.3073	0.095561	0.90444	0.19112	0.37119	False
LmxM.29.2940.1_43_0.0867850098619329_80-99_1	LmxM.29.2940.1	179.44	159.42	179.44	159.42	-0.16973	200.56	1.3983e+06	1.3072	0.095576	0.90442	0.19115	0.37119	False
LmxM.25.0040.1_29_0.188155136268344_714-733_1	LmxM.25.0040.1	179.44	159.42	179.44	159.42	-0.16973	200.56	1.3983e+06	1.3072	0.095576	0.90442	0.19115	0.37119	False
LmxM.18.1370.1_14_0.245550161812298_603-622_1	LmxM.18.1370.1	179.44	159.42	179.44	159.42	-0.16973	200.56	1.3983e+06	1.3072	0.095576	0.90442	0.19115	0.37119	False
LmxM.36.3780.1_14_0.218717139852787_201-220_1	LmxM.36.3780.1	165.24	143.01	165.24	143.01	-0.20717	247.26	1.1168e+06	1.3071	0.095588	0.90441	0.19118	0.37119	False
LmxM.36.3430.1_43_0.173803526448363_425-406_0	LmxM.36.3430.1	256.9	256.32	256.9	256.32	-0.0032819	0.17171	3.7194e+06	1.307	0.095598	0.9044	0.1912	0.37119	False
LmxM.14.1100partial.1_29_0.287260034904014_813-832_1	LmxM.14.1110.1-LmxM.14.1100partial.1	214.3	201.61	214.3	201.61	-0.087613	80.464	2.2687e+06	1.307	0.095602	0.9044	0.1912	0.37119	False
Non-targeting-422	Non-target-34	180.73	160.98	180.73	160.98	-0.16603	195.15	1.4259e+06	1.307	0.095604	0.9044	0.19121	0.37119	False
LmxM.24.0620.1_43_0.0585808580858086_138-157_1	LmxM.24.0620.1	229.79	221.15	229.79	221.15	-0.055053	37.334	2.7442e+06	1.307	0.095614	0.90439	0.19123	0.37119	False
LmxM.32.1130.1_71_0.437621832358674_888-907_1	LmxM.32.1130.1	213.01	200.05	213.01	200.05	-0.090108	83.95	2.2316e+06	1.3069	0.095622	0.90438	0.19124	0.37119	False
LmxM.36.6347.1_67_0.221640488656195_116-135_1	LmxM.36.6347.1	156.21	132.85	156.21	132.85	-0.23208	272.84	9.5804e+05	1.3069	0.09563	0.90437	0.19126	0.37119	False
LmxM.24.0280.1_52_0.160601649684619_321-340_1	LmxM.24.0280.1	156.21	132.85	156.21	132.85	-0.23208	272.84	9.5804e+05	1.3069	0.09563	0.90437	0.19126	0.37119	False
LmxM.33.2560.1_43_0.0528794690644402_239-258_1	LmxM.33.2560.1	148.46	124.25	148.46	124.25	-0.25495	293.07	8.34e+05	1.3068	0.095639	0.90436	0.19128	0.37119	False
LmxM.34.2870.1_67_0.309491677912731_678-697_1	LmxM.34.2870.1	210.43	196.93	210.43	196.93	-0.095203	91.146	2.1587e+06	1.3067	0.095659	0.90434	0.19132	0.37119	False
LmxM.33.2450.1_38_0.035968660968661_199-218_1	LmxM.33.2450.1	247.86	244.59	247.86	244.59	-0.019088	5.3498	3.3734e+06	1.3067	0.09566	0.90434	0.19132	0.37119	False
LmxM.27.1180.1_43_0.272655634357762_339-358_1	LmxM.27.1180.1	184.61	165.67	184.61	165.67	-0.15528	179.37	1.5107e+06	1.3066	0.095673	0.90433	0.19135	0.37119	False
LmxM.29.3450.1_43_0.19485903814262_225-244_1	LmxM.29.3450.1	209.14	195.36	209.14	195.36	-0.097804	94.854	2.1227e+06	1.3066	0.095675	0.90432	0.19135	0.37119	False
LmxM.36.1320.1_29_0.45125786163522_571-590_1	LmxM.36.1320.1	209.14	195.36	209.14	195.36	-0.097804	94.854	2.1227e+06	1.3066	0.095675	0.90432	0.19135	0.37119	False
LmxM.25.0780.1_14_0.261672095548317_237-256_1	LmxM.25.0780.1	207.84	193.8	207.84	193.8	-0.10044	98.637	2.0872e+06	1.3065	0.09569	0.90431	0.19138	0.37119	False
LmxM.31.0660.1_29_0.453968253968254_283-302_1	LmxM.31.0660.1	207.84	193.8	207.84	193.8	-0.10044	98.637	2.0872e+06	1.3065	0.09569	0.90431	0.19138	0.37119	False
LmxM.21.0520.1_60_0.0319940476190476_32-51_1	LmxM.21.0520.1	167.82	146.13	167.82	146.13	-0.19843	235.31	1.165e+06	1.3064	0.095701	0.9043	0.1914	0.37119	False
LmxM.32.1850.1_52_0.0363164721141375_18-37_1	LmxM.32.1850.1	206.55	192.24	206.55	192.24	-0.10312	102.49	2.052e+06	1.3064	0.095704	0.9043	0.19141	0.37119	False
LmxM.33.4330.1_81_0.488405797101449_327-346_1	LmxM.33.4330.1	254.32	253.19	254.32	253.19	-0.0063987	0.63832	3.6184e+06	1.3064	0.095705	0.90429	0.19141	0.37119	False
LmxM.32.0250.1_43_0.301775147928994_310-291_0	LmxM.32.0250.1	237.54	231.31	237.54	231.31	-0.038168	19.394	3.0038e+06	1.3064	0.095711	0.90429	0.19142	0.37119	False
LmxM.33.1330.1_43_0.303030303030303_366-385_1	LmxM.33.1330.1	188.48	170.36	188.48	170.36	-0.14505	164.25	1.5987e+06	1.3063	0.09572	0.90428	0.19144	0.37119	False
LmxM.29.1040.1_43_0.292164674634794_217-236_1	LmxM.29.1040.1	188.48	170.36	188.48	170.36	-0.14505	164.25	1.5987e+06	1.3063	0.09572	0.90428	0.19144	0.37119	False
LmxM.27.0240.1_71_0.352140559267508_1413-1432_1	LmxM.27.0240.1	103.28	830.68	103.28	830.68	2.9956	2.6456e+05	3.101e+05	1.3062	0.83309	0.16691	0.33382	0.402	True
LmxM.32.2540.1_43_0.380666666666667_564-583_1	LmxM.32.2540.1	202.68	187.55	202.68	187.55	-0.11138	114.51	1.9488e+06	1.3062	0.095736	0.90426	0.19147	0.37119	False
LmxM.26.0260.1_38_0.0644808743169399_111-130_1	LmxM.26.0260.1	202.68	187.55	202.68	187.55	-0.11138	114.51	1.9488e+06	1.3062	0.095736	0.90426	0.19147	0.37119	False
LmxM.30.0800.1_57_0.0451282051282051_78-97_1	LmxM.30.0800.1	202.68	187.55	202.68	187.55	-0.11138	114.51	1.9488e+06	1.3062	0.095736	0.90426	0.19147	0.37119	False
LmxM.19.1480.1_0_0.114657210401891_94-113_1	LmxM.19.1480.1	46.475	27.351	46.475	27.351	-0.74377	182.86	35187	1.3062	0.095739	0.90426	0.19148	0.37119	False
LmxM.34.4620.1_29_0.163218390804598_138-157_1	LmxM.34.4620.1	201.39	185.98	201.39	185.98	-0.11422	118.66	1.9152e+06	1.3062	0.095743	0.90426	0.19149	0.37119	False
LmxM.32.1430.1_14_0.197422378441711_327-346_1	LmxM.32.1430.1	201.39	185.98	201.39	185.98	-0.11422	118.66	1.9152e+06	1.3062	0.095743	0.90426	0.19149	0.37119	False
LmxM.19.0530.1_52_0.115638766519824_326-307_0	LmxM.19.0530.1	201.39	185.98	201.39	185.98	-0.11422	118.66	1.9152e+06	1.3062	0.095743	0.90426	0.19149	0.37119	False
LmxM.25.0570.1_57_0.462793068297655_451-470_1	LmxM.25.0570.1	149.75	125.81	149.75	125.81	-0.24947	286.52	8.5392e+05	1.3062	0.095745	0.90426	0.19149	0.37119	False
LmxM.34.2730.1_29_0.119741100323625_143-162_1	LmxM.34.2730.1	192.35	175.04	192.35	175.04	-0.1353	149.79	1.6899e+06	1.3062	0.095747	0.90425	0.19149	0.37119	False
LmxM.32.1820.1_67_0.406805877803558_522-541_1	LmxM.32.1820.1	200.1	184.42	200.1	184.42	-0.11709	122.88	1.8819e+06	1.3062	0.095749	0.90425	0.1915	0.37119	False
LmxM.36.5200.1_14_0.26274907125971_774-793_1	LmxM.36.5200.1	193.64	176.61	193.64	176.61	-0.13215	145.12	1.721e+06	1.3061	0.095752	0.90425	0.1915	0.37119	False
LmxM.34.4370.1_67_0.298550724637681_92-111_1	LmxM.34.4370.1	193.64	176.61	193.64	176.61	-0.13215	145.12	1.721e+06	1.3061	0.095752	0.90425	0.1915	0.37119	False
LmxM.23.0630.1_38_0.0644444444444444_229-248_1	LmxM.23.0630.1	169.12	147.69	169.12	147.69	-0.19417	229.45	1.1896e+06	1.3061	0.095752	0.90425	0.1915	0.37119	False
LmxM.32.2840.1_86_0.418275418275418_315-334_1	LmxM.32.2840.1	198.81	182.86	198.81	182.86	-0.12001	127.18	1.849e+06	1.3061	0.095753	0.90425	0.19151	0.37119	False
LmxM.32.2100.1_19_0.0557768924302789_88-69_0	LmxM.32.2100.1	198.81	182.86	198.81	182.86	-0.12001	127.18	1.849e+06	1.3061	0.095753	0.90425	0.19151	0.37119	False
LmxM.24.1810.1_52_0.234315948601663_303-322_1	LmxM.24.1810.1	194.94	178.17	194.94	178.17	-0.12904	140.53	1.7524e+06	1.3061	0.095755	0.90424	0.19151	0.37119	False
LmxM.36.2035.1_0_0.0670553935860058_143-124_0	LmxM.36.2035.1	197.52	181.3	197.52	181.3	-0.12298	131.56	1.8164e+06	1.3061	0.095756	0.90424	0.19151	0.37119	False
LmxM.31.1850.1_57_0.471148459383753_835-854_1	LmxM.31.1850.1	196.23	179.73	196.23	179.73	-0.12599	136.01	1.7842e+06	1.3061	0.095756	0.90424	0.19151	0.37119	False
LmxM.21.1030.1_48_0.476540187678499_1161-1180_1	LmxM.21.1030.1	113.6	87.522	113.6	87.522	-0.37255	340.14	4.0211e+05	1.3061	0.095759	0.90424	0.19152	0.37119	False
LmxM.10.0425.1_43_0.0655401945724526_131-112_0	LmxM.10.0425.1	223.34	213.34	223.34	213.34	-0.065792	50.007	2.5391e+06	1.306	0.095781	0.90422	0.19156	0.37119	False
LmxM.36.2850.1_38_0.0740740740740741_55-74_1	LmxM.36.2850.1	223.34	213.34	223.34	213.34	-0.065792	50.007	2.5391e+06	1.306	0.095781	0.90422	0.19156	0.37119	False
LmxM.24.0990.1_67_0.405050505050505_796-815_1	LmxM.24.0990.1	234.95	228.18	234.95	228.18	-0.042011	22.929	2.9156e+06	1.3059	0.095795	0.90421	0.19159	0.37119	False
LmxM.03.0160.1_19_0.123218390804598_261-280_1	LmxM.03.0160.1	243.99	239.9	243.99	239.9	-0.024269	8.3511	3.2316e+06	1.3058	0.095805	0.90419	0.19161	0.37119	False
LmxM.32.2310.1_57_0.306717363751584_473-492_1	LmxM.32.2310.1	222.05	211.77	222.05	211.77	-0.068024	52.764	2.4993e+06	1.3058	0.095812	0.90419	0.19162	0.37119	False
LmxM.33.3460.1_29_0.370448179271709_520-539_1	LmxM.33.3460.1	233.66	226.62	233.66	226.62	-0.043968	24.807	2.8722e+06	1.3057	0.095835	0.90416	0.19167	0.37119	False
LmxM.26.2010.1_38_0.100732600732601_213-232_1	LmxM.26.2010.1	171.7	150.82	171.7	150.82	-0.18589	217.95	1.2398e+06	1.3056	0.095844	0.90416	0.19169	0.37119	False
LmxM.32.2690.1_38_0.080503144654088_61-80_1	LmxM.32.2690.1	151.04	127.38	151.04	127.38	-0.2441	280.05	8.7414e+05	1.3056	0.095845	0.90416	0.19169	0.37119	False
LmxM.12.0290.1_14_0.333549083063646_1539-1558_1	LmxM.12.0290.1	242.7	238.34	242.7	238.34	-0.026037	9.4994	3.1852e+06	1.3056	0.095852	0.90415	0.1917	0.37119	False
LmxM.36.2740.1_33_0.330392156862745_1016-997_0	LmxM.36.2740.1	242.7	238.34	242.7	238.34	-0.026037	9.4994	3.1852e+06	1.3056	0.095852	0.90415	0.1917	0.37119	False
LmxM.36.5800.1_19_0.120042872454448_679-660_0	LmxM.36.5800.1	160.08	137.54	160.08	137.54	-0.21752	254.12	1.0242e+06	1.3055	0.095862	0.90414	0.19172	0.37119	False
LmxM.31.2340.1_57_0.231071779744346_232-251_1	LmxM.31.2340.1	250.45	248.5	250.45	248.5	-0.011207	1.8929	3.4701e+06	1.3055	0.095863	0.90414	0.19173	0.37119	False
LmxM.25.1110.1_0_0.190432523307351_3744-3725_0	LmxM.25.1110.1	219.46	208.65	219.46	208.65	-0.072578	58.499	2.4209e+06	1.3054	0.09587	0.90413	0.19174	0.37119	False
LmxM.36.4410.1_49_0.0310880829015544_28-9_0	LmxM.36.4410.1	218.17	207.08	218.17	207.08	-0.074901	61.477	2.3822e+06	1.3053	0.095898	0.9041	0.1918	0.37119	False
LmxM.36.0730.1_57_0.370778267254038_499-518_1	LmxM.36.0730.1	241.41	236.78	241.41	236.78	-0.027826	10.722	3.1393e+06	1.3053	0.095899	0.9041	0.1918	0.37119	False
LmxM.34.4840.1_43_0.0598290598290598_74-55_0	LmxM.34.4840.1	144.59	120.34	144.59	120.34	-0.2628	293.9	7.7602e+05	1.3052	0.095913	0.90409	0.19183	0.37119	False
LmxM.17.1430.1_43_0.395316804407713_570-589_1	LmxM.17.1430.1	231.08	223.49	231.08	223.49	-0.047955	28.786	2.7865e+06	1.3052	0.095914	0.90409	0.19183	0.37119	False
LmxM.33.1320.1_43_0.120016963528414_276-295_1	LmxM.33.1320.1	231.08	223.49	231.08	223.49	-0.047955	28.786	2.7865e+06	1.3052	0.095914	0.90409	0.19183	0.37119	False
LmxM.25.1980.1_26_0.334012219959267_1481-1462_0	LmxM.25.1980.1	174.28	153.95	174.28	153.95	-0.1779	206.74	1.2913e+06	1.3051	0.095923	0.90408	0.19185	0.37119	False
LmxM.29.0910.1_29_0.00167024576473395_44946_1	LmxM.29.0910.1	216.88	205.52	216.88	205.52	-0.077255	64.529	2.344e+06	1.3051	0.095924	0.90408	0.19185	0.37119	False
LmxM.25.0970.1_29_0.0608292416803055_219-238_1	LmxM.25.0970.1	216.88	205.52	216.88	205.52	-0.077255	64.529	2.344e+06	1.3051	0.095924	0.90408	0.19185	0.37119	False
LmxM.28.1580.1_43_0.202724358974359_249-268_1	LmxM.28.1580.1	216.88	205.52	216.88	205.52	-0.077255	64.529	2.344e+06	1.3051	0.095924	0.90408	0.19185	0.37119	False
LmxM.27.0840.1_81_0.437667817414653_1131-1150_1	LmxM.27.0840.1	216.88	205.52	216.88	205.52	-0.077255	64.529	2.344e+06	1.3051	0.095924	0.90408	0.19185	0.37119	False
LmxM.32.2380.1_43_0.369418960244648_597-616_1	LmxM.32.2380.1	152.33	128.94	152.33	128.94	-0.23884	273.65	8.9466e+05	1.305	0.09594	0.90406	0.19188	0.37119	False
LmxM.19.0250.1_43_0.256088280060883_669-688_1	LmxM.19.0250.1	152.33	128.94	152.33	128.94	-0.23884	273.65	8.9466e+05	1.305	0.09594	0.90406	0.19188	0.37119	False
LmxM.05.0590.1_0_0.0906961178045515_267-286_1	LmxM.05.0590.1	255.61	255.53	255.61	255.53	-0.00043017	0.0029264	3.6687e+06	1.305	0.095946	0.90405	0.19189	0.37119	False
LmxM.24.1720.1_57_0.318035426731079_783-802_1	LmxM.24.1720.1	175.57	155.51	175.57	155.51	-0.17401	201.25	1.3175e+06	1.3049	0.095958	0.90404	0.19192	0.37119	False
LmxM.34.3380.1_29_0.0608272506082725_93-112_1	LmxM.34.3380.1	175.57	155.51	175.57	155.51	-0.17401	201.25	1.3175e+06	1.3049	0.095958	0.90404	0.19192	0.37119	False
Non-targeting-390	Non-target-80	247.86	245.37	247.86	245.37	-0.014505	3.099	3.3734e+06	1.3049	0.095967	0.90403	0.19193	0.37119	False
LmxM.12.0610.1_29_0.0659169009684474_205-224_1	LmxM.12.0610.1	247.86	245.37	247.86	245.37	-0.014505	3.099	3.3734e+06	1.3049	0.095967	0.90403	0.19193	0.37119	False
LmxM.34.2050.1_43_0.243781094527363_101-82_0	LmxM.34.2050.1	118.77	92.992	118.77	92.992	-0.34963	332.2	4.5391e+05	1.3048	0.095981	0.90402	0.19196	0.37119	False
LmxM.18.0870.1_57_0.280101394169835_431-450_1	LmxM.18.0870.1	176.86	157.07	176.86	157.07	-0.17018	195.83	1.3441e+06	1.3047	0.09599	0.90401	0.19198	0.37119	False
LmxM.36.5490.1_43_0.237612612612613_207-226_1	LmxM.36.5490.1	254.32	253.97	254.32	253.97	-0.0019702	0.060705	3.6184e+06	1.3047	0.096002	0.904	0.192	0.37119	False
LmxM.28.2550.1_29_0.10062893081761_300-319_1	LmxM.28.2550.1	122.64	1040.9	122.64	1040.9	3.075	4.2159e+05	4.9541e+05	1.3046	0.83131	0.16869	0.33738	0.40436	True
LmxM.08_29.2560.1_14_0.363137254901961_459-478_1	LmxM.08_29.2560.1	211.72	199.27	211.72	199.27	-0.086997	77.478	2.195e+06	1.3046	0.096019	0.90398	0.19204	0.37119	False
LmxM.22.0180.1_52_0.178205128205128_130-149_1	LmxM.22.0180.1	178.15	158.63	178.15	158.63	-0.16642	190.49	1.371e+06	1.3046	0.09602	0.90398	0.19204	0.37119	False
LmxM.08.0140.1_29_0.109701295268306_408-427_1	LmxM.08.0140.1	178.15	158.63	178.15	158.63	-0.16642	190.49	1.371e+06	1.3046	0.09602	0.90398	0.19204	0.37119	False
LmxM.09.0620.1_52_0.347604485219164_678-697_1	LmxM.09.0620.1	227.21	218.81	227.21	218.81	-0.054128	35.309	2.661e+06	1.3045	0.096027	0.90397	0.19205	0.37119	False
LmxM.33.2490.1_57_0.201738050900062_315-334_1	LmxM.33.2490.1	227.21	218.81	227.21	218.81	-0.054128	35.309	2.661e+06	1.3045	0.096027	0.90397	0.19205	0.37119	False
LmxM.24.0010.1_63_0.449115044247788_615-596_0	LmxM.24.0010.1	237.54	232.09	237.54	232.09	-0.033323	14.832	3.0038e+06	1.3045	0.096036	0.90396	0.19207	0.37119	False
LmxM.36.1850.1_0_0.0233585858585859_34-53_1	LmxM.36.1850.1	210.43	197.71	210.43	197.71	-0.089518	80.9	2.1587e+06	1.3045	0.09604	0.90396	0.19208	0.37119	False
LmxM.21.1200.1_52_0.146258503401361_140-121_0	LmxM.21.1200.1	210.43	197.71	210.43	197.71	-0.089518	80.9	2.1587e+06	1.3045	0.09604	0.90396	0.19208	0.37119	False
LmxM.31.1510.1_29_0.15969868173258_419-438_1	LmxM.31.1510.1	179.44	160.2	179.44	160.2	-0.16272	185.22	1.3983e+06	1.3044	0.096046	0.90395	0.19209	0.37119	False
LmxM.31.1700.1_43_0.133889551052841_331-350_1	LmxM.31.1700.1	209.14	196.14	209.14	196.14	-0.092074	84.396	2.1227e+06	1.3043	0.096059	0.90394	0.19212	0.37119	False
LmxM.27.0090.1_33_0.158516020236088_292-273_0	LmxM.27.0090.1	245.28	242.25	245.28	242.25	-0.01788	4.6009	3.2785e+06	1.3043	0.096068	0.90393	0.19214	0.37119	False
LmxM.34.0260.1_52_0.383306751727804_716-735_1	LmxM.34.0260.1	180.73	161.76	180.73	161.76	-0.15909	180.02	1.4259e+06	1.3043	0.09607	0.90393	0.19214	0.37119	False
[truncated: 3,314,485 more chars]
